# A systematic comparison of current bioinformatic tools for glycoproteomics data

**DOI:** 10.1101/2022.03.15.484528

**Authors:** Valentina Rangel-Angarita, Keira E. Mahoney, Deniz Ince, Stacy A. Malaker

## Abstract

Glycosylation is one of the most common post-translational modifications and generates an enormous amount of proteomic diversity; changes in glycosylation are associated with nearly all disease states. Intact glycoproteomics seeks to determine the site-localization and composition of glycans along a protein backbone via mass spectrometry. Following data acquisition, raw files are analyzed using search algorithms to define peptide sequence, glycan composition, and site localization. Glycoproteomics is rapidly expanding, creating the pressing need to establish bioinformatic community standards. Recently, several new search algorithms were released, many of which vary in terms of search strategy, localization system, score cutoffs, and glycan databases, thus warranting a comprehensive comparison of these new programs along with existing programs. Here, we analyzed three common samples: an enriched cell lysate, a mixture of 6 glycoproteins, and a mucin-domain glycoprotein. All raw files were searched with comparable parameters among software and the results were extensively manually validated to compare accuracy and completion of the output. Our results highlight the continued need for manual validation of glycopeptide spectral matches, especially for O-glycopeptides. Despite this, O-Pair outperformed all other programs in correct identification of O-glycopeptides and its localization system proved to be useful. On the other hand, Byonic and pGlyco performed best for N-glycoproteomics; the former was best for proteome-wide searches, but the latter identified more N-glycosites in less complex samples. Overall, we summarize the strengths, weaknesses, and potential improvements for these search algorithms.

**TOC Figure:** 

## Supplemental Dataset S1 for "A systematic comparison of current bioinformatic tools for glycoproteomics data"

### Sheet: Key
Supplemental Table S1. Glycan Databases used for glycoproteomic seaches. For each search algorithm file (tabs), glycan structures are extracted from glycan databases in the software's suite. Sample type, search type and database name accompany the glycan structures searched. Protein Prospector's glycan database could not be exported. Therefore, only the glycan database name is shown.

### Sheet: pGlyco
Glycan Database				Glycan Database				Glycan Database
Sample	CD43			Sample	JEG3 and Mixture			Sample	JEG3 and Mixture
Search type	Non-specific O-			Search type	Tryptic N-			Search type	Tryptic O-
Database Name	Multi-Site-O-Glycan			Database Name	pGlyco-N-Human			Database Name	pGlyco-O-Glycan
H,N,A,F				H,N,A,F				H,N,A,F
(N)				(N(N(H(H)(H))))				(N)
(N(A))				(N(F)(N(H(H)(H))))				(N(A))
(N(H))				(N(N(H(H)(H)(H))))				(N(H))
(N(N))				(N(N(H(H)(H(H)))))				(N(N))
(N(A)(H))				(N(N(H(H)(H)(N))))				(N(A)(H))
(N(H(A)))				(N(N(H(H)(H(N)))))				(N(H(A)))
(N(H(F)))				(N(F)(N(H(H)(H(H)))))				(N(H(F)))
(N(H(N)))				(N(N(H(H)(H(H)(H)))))				(N(H(N)))
(N(H)(N))				(N(N(H(H)(H(H(H))))))				(N(H)(N))
(N(N(F)))				(N(N(H(H(H))(H(H)))))				(N(N(F)))
(N(N(H)))				(N(F)(N(H(H)(H(N)))))				(N(N(H)))
(N)(N(A))				(N(N(H(H)(H(N(F))))))				(N(A)(H(A)))
(N)(N(N))				(N(F)(N(H(H)(H)(N))))				(N(A)(H(N)))
(N(A)(H(A)))				(N(N(H(H(H))(H(N)))))				(N(H(A(A))))
(N(A)(H(N)))				(N(N(H(H)(N)(H(H)))))				(N(H(A)(N)))
(N(A))(N(A))				(N(N(H(H)(H(N(H))))))				(N(H(F)(N)))
(N(A))(N(N))				(N(N(H(H)(N)(H(N)))))				(N(H(N(H))))
(N(H(A(A))))				(N(N(H(H(N))(H(N)))))				(N(H)(N(F)))
(N(H(A)(N)))				(N(N(H(H)(H(N)(N)))))				(N(H)(N(H)))
(N(H(F)(N)))				(N(F)(N(H(H(H))(H(H)))))				(N(N(F)(H)))
(N(H(N(H))))				(N(F)(N(H(H)(H(H)(H)))))				(N(N(H(A))))
(N(H)(N(F)))				(N(N(H(H)(H(H(H(F)))))))				(N(N(H(F))))
(N(H)(N(H)))				(N(N(H(H)(H(H)(H(H))))))				(N(N(H(H))))
(N(N(F)(H)))				(N(N(H(H)(H(H(H(H)))))))				(N(N(H(N))))
(N(N(H(A))))				(N(N(H(H)(H(H)(H)(H)))))				(N(N)(H(A)))
(N(N(H(F))))				(N(N(H(H(H))(H(H(H))))))				(N(N)(H(F)))
(N(N(H(H))))				(N(N(H(H(H))(H(H)(H)))))				(N(N)(H(N)))
(N(N(H(N))))				(N(F)(N(H(H)(H(N(F))))))				(N(A)(H(A)(N)))
(N(N)(H(A)))				(N(F)(N(H(H(H))(H(N)))))				(N(H(A))(N(F)))
(N(N)(H(F)))				(N(N(H(H(H))(H(N(F))))))				(N(H(A))(N(H)))
(N(N)(H(N)))				(N(N(H(H)(H(N(H)(F))))))				(N(H(F)(N(H))))
(N(N))(N(N))				(N(F)(N(H(H)(N)(H(H)))))				(N(H(F))(N(H)))
(N)(N(N(F)))				(N(N(H(H)(H(N(H(F)))))))				(N(H(N(H(N)))))
(N(A)(H(A)(N)))				(N(F)(N(H(H)(H(N(H))))))				(N(H(N)(A(A))))
(N(A))(N(N(F)))				(N(N(H(H(H))(H(N(H))))))				(N(H(N))(N(F)))
(N(H(A))(N(F)))				(N(N(H(H(N))(H(H)(H)))))				(N(H(N))(N(H)))
(N(H(A))(N(H)))				(N(N(H(H)(N)(H(H)(H)))))				(N(H)(N(F)(H)))
(N(H(F)(N(H))))				(N(H)(N(H(H)(H(N(H))))))				(N(H)(N(H(A))))
(N(H(F))(N(H)))				(N(N(H(H)(N)(H(N(F))))))				(N(H)(N(H(F))))
(N(H(N(H(N)))))				(N(F)(N(H(H)(N)(H(N)))))				(N(H)(N(H(H))))
(N(H(N)(A(A))))				(N(N(H(H(N))(H(N(F))))))				(N(H)(N(H(N))))
(N(H(N))(N(F)))				(N(F)(N(H(H)(H(N)(N)))))				(N(N(F)(H(A))))
(N(H(N))(N(H)))				(N(N(H(H)(H(N)(N(F))))))				(N(N(F)(H(N))))
(N(H)(N(F)(H)))				(N(F)(N(H(H(N))(H(N)))))				(N(N(H(A(A)))))
(N(H)(N(H(A))))				(N(N(H(H)(N)(H(N(H))))))				(N(N(H(A)(N))))
(N(H)(N(H(F))))				(N(N(H(H)(H(N)(N(H))))))				(N(N(H(F)(N))))
(N(H)(N(H(H))))				(N(N(H(H(N))(H(N(H))))))				(N(N(H(H(F)))))
(N(H)(N(H(N))))				(N(N(H(H(H))(H(N)(N)))))				(N(N(H(N(F)))))
(N(N(F)(H(A))))				(N(N(H(N)(H(H))(H(N)))))				(N(N(H(N(H)))))
(N(N(F)(H(N))))				(N(N(H(H(N))(H(N)(N)))))				(N(N(H(N)(N))))
(N(N(H(A(A)))))				(N(N(H(H(N))(H(N(N))))))				(N(N)(H(A(A))))
(N(N(H(A)(N))))				(N(N(H(N)(H(N))(H(N)))))				(N(N)(H(A)(N)))
(N(N(H(F)(N))))				(N(N(H(H)(N)(H(N)(N)))))				(N(N)(H(F)(N)))
(N(N(H(H(F)))))				(N(F)(N(H(H)(H(H(H(F)))))))				(N(N)(H(N(H))))
(N(N(H(N(F)))))				(N(F)(N(H(H)(H(H(H(H)))))))				(N(H(A))(N(F)(H)))
(N(N(H(N(H)))))				(N(F)(N(H(H)(H(H)(H(H))))))				(N(H(A))(N(H(A))))
(N(N(H(N)(N))))				(N(N(H(H(H)(H))(H(H)(H)))))				(N(H(A))(N(H(H))))
(N(N)(H(A(A))))				(N(N(H(H(H))(H(H)(H)(H)))))				(N(H(A))(N(H(N))))
(N(N)(H(A)(N)))				(N(N(H(H)(H(H(H(H(H))))))))				(N(H(F)(N(H(N)))))
(N(N)(H(F)(N)))				(N(N(H(H(H(H)))(H(H(H))))))				(N(H(F))(N(H(F))))
(N(N)(H(N(H))))				(N(N(H(H(H)(H))(H(H(H))))))				(N(H(N(H(N(H))))))
(N(N))(N(N(F)))				(N(N(H(H)(H(H(H))(H(H))))))				(N(H(N))(N(F)(H)))
(N)(N(A))(N(A))				(N(N(H(H)(H(H)(H(H(H)))))))				(N(H(N))(N(H(A))))
(N)(N(A))(N(N))				(N(N(H(H(H))(H(H)(H(H))))))				(N(H(N))(N(H(F))))
(N)(N(N))(N(N))				(N(N(H(H(H))(H(H(H(H)))))))				(N(H(N))(N(H(H))))
(N(A))(N(A)(H(A)))				(N(N(H(H)(H(N(H(A)))))))				(N(H(N))(N(H(N))))
(N(A))(N(A))(N(A))				(N(F)(N(H(H)(H(N(H)(F))))))				(N(H)(N(F)(H(A))))
(N(A))(N(A))(N(N))				(N(F)(N(H(H(H))(H(N(F))))))				(N(H)(N(F)(H(N))))
(N(A))(N(N))(N(N))				(N(F)(N(H(H)(H(N(H(F)))))))				(N(H)(N(H(A(A)))))
(N(H(A))(N(F)(H)))				(N(F(H))(N(H(H)(H(N(H))))))				(N(H)(N(H(A)(N))))
(N(H(A))(N(H(A))))				(N(F)(N(H(H(N))(H(H)(H)))))				(N(H)(N(H(F)(N))))
(N(H(A))(N(H(H))))				(N(F)(N(H(H)(H(N(H(H)))))))				(N(H)(N(H(H(F)))))
(N(H(A))(N(H(N))))				(N(F)(N(H(H(H))(H(N(H))))))				(N(H)(N(H(N(F)))))
(N(H(F)(N(H(N)))))				(N(F)(N(H(H)(N)(H(H)(H)))))				(N(H)(N(H(N(H)))))
(N(H(F))(N(H(F))))				(N(N(H(H(H)(H))(H(N(F))))))				(N(H)(N(H(N)(N))))
(N(H(N(H(N(H))))))				(N(N(H(H(H))(H(N(H)(F))))))				(N(N(F)(H(N(F)))))
(N(H(N))(N(F)(H)))				(N(N(H(N)(H(H))(H(H)(H)))))				(N(N(F)(H(N(H)))))
(N(H(N))(N(H(A))))				(N(N(H(H(H(H)))(H(N(H))))))				(N(N(F))(H(A)(N)))
(N(H(N))(N(H(F))))				(N(N(H(H(H)(H))(H(N(H))))))				(N(N(H(N(F)(H)))))
(N(H(N))(N(H(H))))				(N(N(H(H(H)(H))(H(H(N))))))				(N(N(H(N(H(A))))))
(N(H(N))(N(H(N))))				(N(F)(N(H(H)(H(N)(N(F))))))				(N(N(H(N(H(H))))))
(N(H)(N(F)(H(A))))				(N(F)(N(H(H)(N)(H(N(F))))))				(N(N(H(N(H(N))))))
(N(H)(N(F)(H(N))))				(N(N(H(H(N(F)))(H(N(F))))))				(N(N(H(N)(A(A)))))
(N(H)(N(H(A(A)))))				(N(F)(N(H(H(N))(H(N(F))))))				(N(N(H(N)(N(F)))))
(N(H)(N(H(A)(N))))				(N(N(H(H)(H(N(F))(N(F))))))				(N(N(H(N)(N(H)))))
(N(H)(N(H(F)(N))))				(N(N(H(H)(N)(H(N(H)(F))))))				(N(N(H))(H(A(A))))
(N(H)(N(H(H(F)))))				(N(F)(N(H(N)(H(H))(H(N)))))				(N(N(H))(H(A)(N)))
(N(H)(N(H(N(F)))))				(N(F)(N(H(H)(N)(H(N(H))))))				(N(N(H))(H(F)(N)))
(N(H)(N(H(N(H)))))				(N(N(H(N)(H(H))(H(N(F))))))				(N(N(H))(H(N(H))))
(N(H)(N(H(N)(N))))				(N(N(H(H(N(H)))(H(N(F))))))				(N(N)(H(F)(N(H))))
(N(N(F)(H(N(F)))))				(N(F)(N(H(H(N))(H(N(H))))))				(N(N)(H(N(H(N)))))
(N(N(F)(H(N(H)))))				(N(F)(N(H(H)(H(N)(N(H))))))				(N(N)(H(N)(A(A))))
(N(N(F))(H(A)(N)))				(N(N(H(H(H))(H(N)(N(F))))))				(N(H(A(A)))(N(H(A))))
(N(N(F)))(N(N(F)))				(N(N(H(H(N))(H(N(H(F)))))))				(N(H(A(A)))(N(H(N))))
(N(N(H(N(F)(H)))))				(N(N(H(H)(H(N)(N(H)(F))))))				(N(H(A)(N))(N(F)(H)))
(N(N(H(N(H(A))))))				(N(N(H(H)(H(N(H))(N(F))))))				(N(H(A)(N))(N(H(A))))
(N(N(H(N(H(H))))))				(N(N(H(H(N))(H(N(H)(F))))))				(N(H(A)(N))(N(H(H))))
(N(N(H(N(H(N))))))				(N(F)(N(H(H(H))(H(N)(N)))))				(N(H(A)(N))(N(H(N))))
(N(N(H(N)(A(A)))))				(N(N(H(H(H)(H))(H(N)(N)))))				(N(H(A))(N(F)(H(A))))
(N(N(H(N)(N(F)))))				(N(N(H(N)(H(H))(H(N(H))))))				(N(H(A))(N(F)(H(N))))
(N(N(H(N)(N(H)))))				(N(N(H(N)(H(N))(H(H)(H)))))				(N(H(A))(N(H(A(A)))))
(N(N(H))(H(A(A))))				(N(N(H(H(N))(H(N(H(H)))))))				(N(H(A))(N(H(A)(N))))
(N(N(H))(H(A)(N)))				(N(N(H(H)(H(N(H))(N(H))))))				(N(H(A))(N(H(H(F)))))
(N(N(H))(H(F)(N)))				(N(N(H(H(N))(H(H)(H)(N)))))				(N(H(A))(N(H(N(F)))))
(N(N(H))(H(N(H))))				(N(N(H(H)(N)(H(H)(H(N))))))				(N(H(A))(N(H(N(H)))))
(N(N)(H(F)(N(H))))				(N(N(H(H(N(H)))(H(N(H))))))				(N(H(A))(N(H(N)(N))))
(N(N)(H(N(H(N)))))				(N(N(H(H(H))(H(N)(N(H))))))				(N(H(F)(N(H(N(H))))))
(N(N)(H(N)(A(A))))				(N(F)(N(H(H)(N)(H(N)(N)))))				(N(H(F)(N))(N(H(F))))
(N(N))(N(N))(N(N))				(N(F)(N(H(H(N))(H(N)(N)))))				(N(H(N(H(N(H(F)))))))
(N)(N(A))(N(N(F)))				(N(N(H(N)(H(N))(H(N(F))))))				(N(H(N(H)))(N(H(F))))
(N)(N(N(H(A)(N))))				(N(N(H(H(N))(H(N)(N(F))))))				(N(H(N))(N(F)(H(N))))
(N)(N(N(H(N)(N))))				(N(N(H(H(N)(N))(H(N(F))))))				(N(H(N))(N(H(A(A)))))
(N)(N(N))(N(N(F)))				(N(N(H(H)(N)(H(N)(N(F))))))				(N(H(N))(N(H(A)(N))))
(N(A))(N(A)(H(A)(N)))				(N(F)(N(H(N)(H(N))(H(N)))))				(N(H(N))(N(H(F)(N))))
(N(A))(N(A))(N(N(F)))				(N(N(H(N)(H(H))(H(N)(N)))))				(N(H(N))(N(H(N(F)))))
(N(A))(N(H(A))(N(F)))				(N(N(H(H(H)(N))(H(N)(N)))))				(N(H(N))(N(H(N(H)))))
(N(A))(N(N(H(N)(N))))				(N(N(H(H)(N)(H(N)(N(H))))))				(N(H(N))(N(H(N)(N))))
(N(A))(N(N))(N(N(F)))				(N(N(H(H(N))(H(N)(N(H))))))				(N(H)(N(F)(H(N(F)))))
(N(H(A(A)))(N(H(A))))				(N(N(H(N)(H(N))(H(N(H))))))				(N(H)(N(F)(H(N(H)))))
(N(H(A(A)))(N(H(N))))				(N(N(H(H(N)(N))(H(N(H))))))				(N(H)(N(H(N(F)(H)))))
(N(H(A)(N))(N(F)(H)))				(N(F)(N(H(H)(H(H)(H(H(H)))))))				(N(H)(N(H(N(H(A))))))
(N(H(A)(N))(N(H(A))))				(N(F)(N(H(H)(H(N(H(A)))))))				(N(H)(N(H(N(H(H))))))
(N(H(A)(N))(N(H(H))))				(N(N(H(H)(H(N(F)(H(A)))))))				(N(H)(N(H(N(H(N))))))
(N(H(A)(N))(N(H(N))))				(N(F)(N(H(H)(H(N(F)(H(F)))))))				(N(H)(N(H(N)(A(A)))))
(N(H(A))(N(F)(H(A))))				(N(N(H(H(H))(H(H)(H(H(H)))))))				(N(H)(N(H(N)(N(F)))))
(N(H(A))(N(F)(H(N))))				(N(N(H(H)(H(H)(H(H(H(H))))))))				(N(H)(N(H(N)(N(H)))))
(N(H(A))(N(H(A(A)))))				(N(N(H(H(H(H)))(H(H)(H)(H)))))				(N(N(F)(H(N(F)(H)))))
(N(H(A))(N(H(A)(N))))				(N(N(H(H(H(H)))(H(H(H(H)))))))				(N(N(F)(H(N(H(A))))))
(N(H(A))(N(H(H(F)))))				(N(N(H(H(H(H)))(H(H)(H(H))))))				(N(N(F)(H(N(H(N))))))
(N(H(A))(N(H(N(F)))))				(N(N(H(H)(H(H(H))(H(H(H)))))))				(N(N(H(N(F)(H(A))))))
(N(H(A))(N(H(N(H)))))				(N(N(H(H(H)(H))(H(H(H(H)))))))				(N(N(H(N(F)(H(N))))))
(N(H(A))(N(H(N)(N))))				(N(N(H(H(H))(H(H(H(H(H))))))))				(N(N(H(N(F))(N(H)))))
(N(H(F)(N(H(N(H))))))				(N(N(H(H(H)(H))(H(H)(H(H))))))				(N(N(H(N(H(A)(N))))))
(N(H(F)(N))(N(H(F))))				(N(N(H(H(H))(H(H(H))(H(H))))))				(N(N(H(N(H(H(N)))))))
(N(H(N(H(N(H(F)))))))				(N(N(H(H)(H(H(H(H(H(H)))))))))				(N(N(H(N(H(N(F)))))))
(N(H(N(H)))(N(H(F))))				(N(N(H(H(H))(H(H)(H)(H(H))))))				(N(N(H(N(H(N(H)))))))
(N(H(N))(N(F)(H(N))))				(N(N(H(H(N(N)))(H(N(N))))))				(N(N(H(N(H))(N(H)))))
(N(H(N))(N(H(A(A)))))				(N(N(H(H(N)(N))(H(N)(N)))))				(N(N(H(N)(N(F)(H)))))
(N(H(N))(N(H(A)(N))))				(N(N(H(N)(H(N))(H(N)(N)))))				(N(N(H(N)(N(H(A))))))
(N(H(N))(N(H(F)(N))))				(N(N(H(H(H))(H(N(H(A)))))))				(N(N(H(N)(N(H(H))))))
(N(H(N))(N(H(N(F)))))				(N(F)(N(H(H(H))(H(N(H(F)))))))				(N(N(H(N)(N(H(N))))))
(N(H(N))(N(H(N(H)))))				(N(F)(N(H(H(H)(H))(H(N(F))))))				(N(N(H))(H(F)(N(H))))
(N(H(N))(N(H(N)(N))))				(N(F)(N(H(H(H))(H(N(H)(F))))))				(N(N(H))(H(N(H(N)))))
(N(H)(N(F)(H(N(F)))))				(N(F)(N(H(H(H(H)))(H(N(H))))))				(N(N(H))(H(N)(A(A))))
(N(H)(N(F)(H(N(H)))))				(N(F)(N(H(H(H))(H(N(H(H)))))))				(N(N)(H(F)(N(H(N)))))
(N(H)(N(H(N(F)(H)))))				(N(F)(N(H(H(H)(H))(H(N(H))))))				(N(N)(H(N(H(N(H))))))
(N(H)(N(H(N(H(A))))))				(N(N(H(H(H)(H))(H(N(H)(F))))))				(N(H(A(A)))(N(H(A(A)))))
(N(H)(N(H(N(H(H))))))				(N(F)(N(H(H(N(F)))(H(N(F))))))				(N(H(A(A)))(N(H(A)(N))))
(N(H)(N(H(N(H(N))))))				(N(F)(N(H(H)(H(N(F))(N(F))))))				(N(H(A)(N))(N(F)(H(N))))
(N(H)(N(H(N)(A(A)))))				(N(N(H(H(H)(H))(H(N(H(H)))))))				(N(H(A)(N))(N(H(A(A)))))
(N(H)(N(H(N)(N(F)))))				(N(N(H(H(N(H)))(H(H(H(H)))))))				(N(H(A)(N))(N(H(A)(N))))
(N(H)(N(H(N)(N(H)))))				(N(N(H(H(N))(H(N(H(A)))))))				(N(H(A)(N))(N(H(N(F)))))
(N(N(F)(H(N(F)(H)))))				(N(N(H(H)(H(N)(N(H(A)))))))				(N(H(A)(N))(N(H(N(H)))))
(N(N(F)(H(N(H(A))))))				(N(N(H(H)(N)(H(N(H(A)))))))				(N(H(A)(N))(N(H(N)(N))))
(N(N(F)(H(N(H(N))))))				(N(N(H(H(N(F)))(H(N(H)(F))))))				(N(H(A))(N(F)(H(N(F)))))
(N(N(H(N(F)(H(A))))))				(N(N(H(H)(H(N(F))(N(H)(F))))))				(N(H(A))(N(F)(H(N(H)))))
(N(N(H(N(F)(H(N))))))				(N(F)(N(H(H)(N)(H(N(H)(F))))))				(N(H(A))(N(H(N(F)(H)))))
(N(N(H(N(F))(N(H)))))				(N(F)(N(H(N)(H(H))(H(N(F))))))				(N(H(A))(N(H(N(H(A))))))
(N(N(H(N(H(A)(N))))))				(N(F)(N(H(H)(H(N(H))(N(F))))))				(N(H(A))(N(H(N(H(H))))))
(N(N(H(N(H(H(N)))))))				(N(F)(N(H(H(N(H)))(H(N(F))))))				(N(H(A))(N(H(N(H(N))))))
(N(N(H(N(H(N(F)))))))				(N(F)(N(H(H(N))(H(N(H)(F))))))				(N(H(A))(N(H(N)(A(A)))))
(N(N(H(N(H(N(H)))))))				(N(F)(N(H(H)(H(N)(N(H)(F))))))				(N(H(A))(N(H(N)(N(F)))))
(N(N(H(N(H))(N(H)))))				(N(F)(N(H(H(H))(H(N)(N(F))))))				(N(H(A))(N(H(N)(N(H)))))
(N(N(H(N)(N(F)(H)))))				(N(N(H(H(H))(H(N(F))(N(F))))))				(N(H(F)(N(H(N(H(F)))))))
(N(N(H(N)(N(H(A))))))				(N(N(H(N)(H(H)(H))(H(N(F))))))				(N(H(N))(N(F)(H(N(F)))))
(N(N(H(N)(N(H(H))))))				(N(N(H(H)(H(N(H))(N(H)(F))))))				(N(H(N))(N(F)(H(N(H)))))
(N(N(H(N)(N(H(N))))))				(N(N(H(H(H)(H))(H(N)(N(F))))))				(N(H(N))(N(H(N(F)(H)))))
(N(N(H))(H(F)(N(H))))				(N(N(H(H(H))(H(N)(N(H)(F))))))				(N(H(N))(N(H(N(H(A))))))
(N(N(H))(H(N(H(N)))))				(N(N(H(H(N(H)))(H(N(H)(F))))))				(N(H(N))(N(H(N(H(H))))))
(N(N(H))(H(N)(A(A))))				(N(F)(N(H(N)(H(N))(H(H)(H)))))				(N(H(N))(N(H(N(H(N))))))
(N(N)(H(F)(N(H(N)))))				(N(N(H(H(H))(H(N(H))(N(F))))))				(N(H(N))(N(H(N)(A(A)))))
(N(N)(H(N(H(N(H))))))				(N(F)(N(H(H(H)(H))(H(N)(N)))))				(N(H(N))(N(H(N)(N(F)))))
(N(N))(N(N(H(N)(N))))				(N(F)(N(H(H)(H(N(H))(N(H))))))				(N(H(N))(N(H(N)(N(H)))))
(N(N))(N(N))(N(N(F)))				(N(N(H(N)(H(H))(H(N(H)(F))))))				(N(H)(N(F)(H(N(F)(H)))))
(N)(N(N(F)(H(N(F)))))				(N(N(H(H(N(H)))(H(N(H(F)))))))				(N(H)(N(F)(H(N(H(A))))))
(N)(N(N(F))(H(A)(N)))				(N(F)(N(H(N)(H(H))(H(N(H))))))				(N(H)(N(F)(H(N(H(N))))))
(N)(N(N(F)))(N(N(F)))				(N(F)(N(H(H(N))(H(N(H(H)))))))				(N(H)(N(H(N(F)(H(A))))))
(N)(N(N(H(N)(A(A)))))				(N(F)(N(H(H(N(H)))(H(N(H))))))				(N(H)(N(H(N(F)(H(N))))))
(N)(N(N(H(N)(N(F)))))				(N(F)(N(H(H)(H(N)(N(H(H)))))))				(N(H)(N(H(N(F))(N(H)))))
(N(A))(N(A))(N(A)(H(A)))				(N(F)(N(H(H(H))(H(N)(N(H))))))				(N(H)(N(H(N(H(A)(N))))))
(N(A))(N(N(F)(H(N(F)))))				(N(N(H(N)(H(N))(H(H)(H(H))))))				(N(H)(N(H(N(H(H(N)))))))
(N(A))(N(N(F))(H(A)(N)))				(N(N(H(H(N(H)))(H(N(H(H)))))))				(N(H)(N(H(N(H(N(F)))))))
(N(A))(N(N(F)))(N(N(F)))				(N(N(H(H(H)(H))(H(N)(N(H))))))				(N(H)(N(H(N(H(N(H)))))))
(N(A))(N(N(H(N)(A(A)))))				(N(N(H(N)(H(H)(H))(H(H)(N)))))				(N(H)(N(H(N(H))(N(H)))))
(N(A))(N(N(H(N)(N(F)))))				(N(N(H(H(N(H)))(H(H(N(H)))))))				(N(H)(N(H(N)(N(F)(H)))))
(N(H(A(A)))(N(H(A(A)))))				(N(N(H(H(H))(H(N(H))(N(H))))))				(N(H)(N(H(N)(N(H(A))))))
(N(H(A(A)))(N(H(A)(N))))				(N(N(H(N)(H(H)(H))(H(N(H))))))				(N(H)(N(H(N)(N(H(H))))))
(N(H(A)(N))(N(F)(H(N))))				(N(N(H(N)(H(N(F)))(H(N(F))))))				(N(H)(N(H(N)(N(H(N))))))
(N(H(A)(N))(N(H(A(A)))))				(N(F)(N(H(H(N)(N))(H(N(F))))))				(N(N(F)(H(N(F)(H(A))))))
(N(H(A)(N))(N(H(A)(N))))				(N(F)(N(H(N)(H(N))(H(N(F))))))				(N(N(F)(H(N(F)(H(N))))))
(N(H(A)(N))(N(H(N(F)))))				(N(F)(N(H(H)(N)(H(N)(N(F))))))				(N(N(F)(H(N(H(N(F)))))))
(N(H(A)(N))(N(H(N(H)))))				(N(N(H(H)(N)(H(N(F))(N(F))))))				(N(N(F)(H(N(H(N(H)))))))
(N(H(A)(N))(N(H(N)(N))))				(N(F)(N(H(H(N))(H(N)(N(F))))))				(N(N(H(A)))(H(N)(A(A))))
(N(H(A))(N(F)(H(N(F)))))				(N(N(H(H(N))(H(N(F))(N(F))))))				(N(N(H(F)))(H(F)(N(H))))
(N(H(A))(N(F)(H(N(H)))))				(N(N(H(H(N(F)))(H(N)(N(F))))))				(N(N(H(F)))(H(N(H(N)))))
(N(H(A))(N(H(N(F)(H)))))				(N(F)(N(H(N)(H(H))(H(N)(N)))))				(N(N(H(N(F)(H(N(F)))))))
(N(H(A))(N(H(N(H(A))))))				(N(N(H(N)(H(H))(H(N)(N(F))))))				(N(N(H(N(F)(H(N(H)))))))
(N(H(A))(N(H(N(H(H))))))				(N(F)(N(H(H(N)(N))(H(N(H))))))				(N(N(H(N(F))(N(H(A))))))
(N(H(A))(N(H(N(H(N))))))				(N(F)(N(H(H)(N)(H(N)(N(H))))))				(N(N(H(N(H(H(N(H))))))))
(N(H(A))(N(H(N)(A(A)))))				(N(F)(N(H(H(N))(H(N)(N(H))))))				(N(N(H(N(H(H(N)(N)))))))
(N(H(A))(N(H(N)(N(F)))))				(N(N(H(H(N))(H(N)(N(H)(F))))))				(N(N(H(N(H(N(F)(H)))))))
(N(H(A))(N(H(N)(N(H)))))				(N(N(H(N)(H(N))(H(N(H)(F))))))				(N(N(H(N(H(N(H(A))))))))
(N(H(F)(N(H(N(H(F)))))))				(N(N(H(H)(N)(H(N(H))(N(F))))))				(N(N(H(N(H(N(H(H))))))))
(N(H(N))(N(F)(H(N(F)))))				(N(F)(N(H(N)(H(N))(H(N(H))))))				(N(N(H(N(H))(N(F)(H)))))
(N(H(N))(N(F)(H(N(H)))))				(N(N(H(H)(N)(H(N)(N(H)(F))))))				(N(N(H(N(H))(N(H(A))))))
(N(H(N))(N(H(N(F)(H)))))				(N(N(H(H(N))(H(N(H))(N(F))))))				(N(N(H(N(H))(N(H(H))))))
(N(H(N))(N(H(N(H(A))))))				(N(N(H(N)(H(N(H)))(H(N(F))))))				(N(N(H(N(H))(N(H(N))))))
(N(H(N))(N(H(N(H(H))))))				(N(N(H(H(N(H)))(H(N)(N(F))))))				(N(N(H(N)(N(F)(H(N))))))
(N(H(N))(N(H(N(H(N))))))				(N(N(H(H(N(F)))(H(N)(N(H))))))				(N(N(H(N)(N(H(A)(N))))))
(N(H(N))(N(H(N)(A(A)))))				(N(N(H(H(N)(N))(H(N(H)(F))))))				(N(N(H(N)(N(H(N(F)))))))
(N(H(N))(N(H(N)(N(F)))))				(N(N(H(N)(H(H)(H))(H(N)(N)))))				(N(N(H(N)(N(H(N(H)))))))
(N(H(N))(N(H(N)(N(H)))))				(N(N(H(H)(N)(H(N(H))(N(H))))))				(N(N(H(N)))(H(N)(A(A))))
(N(H)(N(F)(H(N(F)(H)))))				(N(N(H(N)(H(N(H)))(H(N(H))))))				(N(N(H))(H(F)(N(H(N)))))
(N(H)(N(F)(H(N(H(A))))))				(N(N(H(H(N(H)))(H(N)(N(H))))))				(N(N(H))(H(N(H(N(H))))))
(N(H)(N(F)(H(N(H(N))))))				(N(N(H(H(N))(H(N(H))(N(H))))))				(N(N)(H(F)(N(H(N(H))))))
(N(H)(N(H(N(F)(H(A))))))				(N(N(H(N)(H(H))(H(N)(N(H))))))				(N(N)(H(N(H(N(H(F)))))))
(N(H)(N(H(N(F)(H(N))))))				(N(N(H(H)(H(N(H(A(A))))))))				(N(H(A(A)))(N(H(N)(A(A)))))
(N(H)(N(H(N(F))(N(H)))))				(N(F)(N(H(H)(H(N(F)(H(A)))))))				(N(H(A)(N))(N(F)(H(N(F)))))
(N(H)(N(H(N(H(A)(N))))))				(N(F)(N(H(H)(H(H)(H(H(H(H))))))))				(N(H(A)(N))(N(F)(H(N(H)))))
(N(H)(N(H(N(H(H(N)))))))				(N(N(H(N)(H(N))(H(N)(N(F))))))				(N(H(A)(N))(N(H(N(F)(H)))))
(N(H)(N(H(N(H(N(F)))))))				(N(N(H(N)(H(N)(N))(H(N(F))))))				(N(H(A)(N))(N(H(N(H(A))))))
(N(H)(N(H(N(H(N(H)))))))				(N(N(H(H(N)(N))(H(N)(N(F))))))				(N(H(A)(N))(N(H(N(H(H))))))
(N(H)(N(H(N(H))(N(H)))))				(N(F)(N(H(H(N)(N))(H(N)(N)))))				(N(H(A)(N))(N(H(N(H(N))))))
(N(H)(N(H(N)(N(F)(H)))))				(N(F)(N(H(N)(H(N))(H(N)(N)))))				(N(H(A)(N))(N(H(N)(A(A)))))
(N(H)(N(H(N)(N(H(A))))))				(N(N(H(H(H))(H(N(F)(H(A)))))))				(N(H(A)(N))(N(H(N)(N(F)))))
(N(H)(N(H(N)(N(H(H))))))				(N(F)(N(H(H(H))(H(N(H(A)))))))				(N(H(A)(N))(N(H(N)(N(H)))))
(N(H)(N(H(N)(N(H(N))))))				(N(F)(N(H(H(H))(H(N(F)(H(F)))))))				(N(H(A))(N(F)(H(N(F)(H)))))
(N(H))(N(H)(N(H(H(F)))))				(N(N(H(H(H(H)))(H(H(H(H(H))))))))				(N(H(A))(N(F)(H(N(H(A))))))
(N(N(F)(H(N(F)(H(A))))))				(N(N(H(H(H(H(H))))(H(H(H(H)))))))				(N(H(A))(N(F)(H(N(H(N))))))
(N(N(F)(H(N(F)(H(N))))))				(N(N(H(H)(H(H)(H(H(H(H(H)))))))))				(N(H(A))(N(H(N(F)(H(A))))))
(N(N(F)(H(N(H(N(F)))))))				(N(N(H(H)(H(H(H(H)))(H(H(H)))))))				(N(H(A))(N(H(N(F)(H(N))))))
(N(N(F)(H(N(H(N(H)))))))				(N(N(H(H(H))(H(H(H(H(H(H)))))))))				(N(H(A))(N(H(N(F))(N(H)))))
(N(N(H(A)))(H(N)(A(A))))				(N(N(H(H(H)(H))(H(H)(H(H(H)))))))				(N(H(A))(N(H(N(H(A)(N))))))
(N(N(H(F)))(H(F)(N(H))))				(N(N(H(H(H(H)))(H(H)(H(H)(H))))))				(N(H(A))(N(H(N(H(H(N)))))))
(N(N(H(F)))(H(N(H(N)))))				(N(N(H(H(H(H)))(H(H(H))(H(H))))))				(N(H(A))(N(H(N(H(N(F)))))))
(N(N(H(N(F)(H(N(F)))))))				(N(N(H(H)(H(H(H))(H(H(H(H))))))))				(N(H(A))(N(H(N(H(N(H)))))))
(N(N(H(N(F)(H(N(H)))))))				(N(N(H(H(H)(H))(H(H(H(H(H))))))))				(N(H(A))(N(H(N(H))(N(H)))))
(N(N(H(N(F))(N(H(A))))))				(N(N(H(H(H))(H(H(H))(H(H(H)))))))				(N(H(A))(N(H(N)(N(F)(H)))))
(N(N(H(N(H(H(N(H))))))))				(N(N(H(H(H(H)))(H(H)(H(H(H)))))))				(N(H(A))(N(H(N)(N(H(A))))))
(N(N(H(N(H(H(N)(N)))))))				(N(N(H(H)(H(H(H(H(H(H(H))))))))))				(N(H(A))(N(H(N)(N(H(H))))))
(N(N(H(N(H(N(F)(H)))))))				(N(N(H(H(H)(H))(H(H(H))(H(H))))))				(N(H(A))(N(H(N)(N(H(N))))))
(N(N(H(N(H(N(H(A))))))))				(N(N(H(H(H)(H(H)))(H(H)(H(H))))))				(N(H(N)(A(A)))(N(H(A(A)))))
(N(N(H(N(H(N(H(H))))))))				(N(N(H(H(H))(H(H)(H(H(H(H))))))))				(N(H(N)(A(A)))(N(H(A)(N))))
(N(N(H(N(H))(N(F)(H)))))				(N(N(H(H(H)(H(H)))(H(H(H(H)))))))				(N(H(N))(N(F)(H(N(F)(H)))))
(N(N(H(N(H))(N(H(A))))))				(N(N(H(H(N)(N))(H(N)(N(H))))))				(N(H(N))(N(F)(H(N(H(N))))))
(N(N(H(N(H))(N(H(H))))))				(N(N(H(N)(H(N))(H(N)(N(H))))))				(N(H(N))(N(H(N(F)(H(N))))))
(N(N(H(N(H))(N(H(N))))))				(N(N(H(N)(H(N)(N))(H(N(H))))))				(N(H(N))(N(H(N(F))(N(H)))))
(N(N(H(N)(N(F)(H(N))))))				(N(N(H(N)(H(H)(N))(H(N)(N)))))				(N(H(N))(N(H(N(H(A)(N))))))
(N(N(H(N)(N(H(A)(N))))))				(N(N(H(H(H(H)))(H(N(H(A)))))))				(N(H(N))(N(H(N(H(N(F)))))))
(N(N(H(N)(N(H(N(F)))))))				(N(N(H(H)(H(H)(H(N(H(A))))))))				(N(H(N))(N(H(N(H(N(H)))))))
(N(N(H(N)(N(H(N(H)))))))				(N(N(H(H(H)(H))(H(N(H(A)))))))				(N(H(N))(N(H(N(H))(N(H)))))
(N(N(H(N)))(H(N)(A(A))))				(N(F)(N(H(H(H)(H))(H(N(H)(F))))))				(N(H(N))(N(H(N)(N(F)(H)))))
(N(N(H))(H(F)(N(H(N)))))				(N(N(H(H(N(A)))(H(N(A))))))				(N(H(N))(N(H(N)(N(H(A))))))
(N(N(H))(H(N(H(N(H))))))				(N(F)(N(H(H(H)(H))(H(N(H(H)))))))				(N(H(N))(N(H(N)(N(H(H))))))
(N(N)(H(F)(N(H(N(H))))))				(N(N(H(H(N(F)))(H(N(H(A)))))))				(N(H(N))(N(H(N)(N(H(N))))))
(N(N)(H(N(H(N(H(F)))))))				(N(N(H(H(N))(H(N(F)(H(A)))))))				(N(H)(N(F)(H(N(F)(H(A))))))
(N(N))(N(N(F)(H(N(F)))))				(N(N(H(H)(H(N(F))(N(H(A)))))))				(N(H)(N(F)(H(N(F)(H(N))))))
(N(N))(N(N(F)))(N(N(F)))				(N(N(H(H)(H(N)(N(F)(H(A)))))))				(N(H)(N(F)(H(N(H(N(F)))))))
(N(N))(N(N(H(N)(A(A)))))				(N(F)(N(H(H)(N)(H(N(H(A)))))))				(N(H)(N(F)(H(N(H(N(H)))))))
(N(N))(N(N(H(N)(N(F)))))				(N(F)(N(H(H)(H(N)(N(H(A)))))))				(N(H)(N(H(N(F)(H(N(F)))))))
(N)(N(A))(N(N(H(N)(N))))				(N(N(H(H)(N)(H(N(F)(H(A)))))))				(N(H)(N(H(N(F)(H(N(H)))))))
(N)(N(H(A))(N(F)(H(A))))				(N(F)(N(H(H(N))(H(N(H(A)))))))				(N(H)(N(H(N(F))(N(H(A))))))
(N)(N(H(N))(N(H(N)(N))))				(N(N(H(H(N(F)))(H(N(F)(H(F)))))))				(N(H)(N(H(N(H(H(N(H))))))))
(N)(N(N))(N(N(H(N)(N))))				(N(F)(N(H(H)(H(N(F))(N(H)(F))))))				(N(H)(N(H(N(H(H(N)(N)))))))
(N(A)(H))(N(H(A))(N(H(H))))				(N(F)(N(H(H(H))(H(N(F))(N(F))))))				(N(H)(N(H(N(H(N(F)(H)))))))
(N(A))(N(A))(N(A)(H(A)(N)))				(N(F)(N(H(H(N(F)))(H(N(H)(F))))))				(N(H)(N(H(N(H(N(H(A))))))))
(N(A))(N(A))(N(H(A))(N(F)))				(N(N(H(H(N(H)))(H(H(H(H(H))))))))				(N(H)(N(H(N(H(N(H(H))))))))
(N(A))(N(H(A)(N))(N(F)(H)))				(N(N(H(H(N)(N))(H(N)(N)(N)))))				(N(H)(N(H(N(H))(N(F)(H)))))
(N(A))(N(H(A))(N(F)(H(A))))				(N(N(H(N)(H(N)(N))(H(N)(N)))))				(N(H)(N(H(N(H))(N(H(A))))))
(N(A))(N(N))(N(N(H(N)(N))))				(N(N(H(N)(H(N))(H(N)(N)(N)))))				(N(H)(N(H(N(H))(N(H(H))))))
(N(H(A(A)))(N(H(N)(A(A)))))				(N(N(H(H)(H(N(H))(N(H(A)))))))				(N(H)(N(H(N(H))(N(H(N))))))
(N(H(A)(N))(N(F)(H(N(F)))))				(N(N(H(H(N(H)))(H(N(H(A)))))))				(N(H)(N(H(N)(N(F)(H(N))))))
(N(H(A)(N))(N(F)(H(N(H)))))				(N(N(H(H(H))(H(N)(N(H(A)))))))				(N(H)(N(H(N)(N(H(A)(N))))))
(N(H(A)(N))(N(H(N(F)(H)))))				(N(N(H(N)(H(H))(H(N(H(A)))))))				(N(H)(N(H(N)(N(H(N(F)))))))
(N(H(A)(N))(N(H(N(H(A))))))				(N(F)(N(H(N)(H(H))(H(N(H)(F))))))				(N(H)(N(H(N)(N(H(N(H)))))))
(N(H(A)(N))(N(H(N(H(H))))))				(N(N(H(H(N(H(F))))(H(N(H(F)))))))				(N(N(F)(H(N(F)(H(N(F)))))))
(N(H(A)(N))(N(H(N(H(N))))))				(N(N(H(H(N(H)(F)))(H(N(H)(F))))))				(N(N(F)(H(N(F)(H(N(H)))))))
(N(H(A)(N))(N(H(N)(A(A)))))				(N(N(H(H(H))(H(N(F))(N(H)(F))))))				(N(N(F)(H(N(H(N(F)(H)))))))
(N(H(A)(N))(N(H(N)(N(F)))))				(N(F)(N(H(H(H))(H(N)(N(H)(F))))))				(N(N(F)(H(N(H(N(H(A))))))))
(N(H(A)(N))(N(H(N)(N(H)))))				(N(F)(N(H(H(N(H)))(H(N(H)(F))))))				(N(N(H(F)))(H(F)(N(H(N)))))
(N(H(A))(N(F)(H(N(F)(H)))))				(N(F)(N(H(H(H)(H))(H(N)(N(F))))))				(N(N(H(F)))(H(N(H(N(H))))))
(N(H(A))(N(F)(H(N(H(A))))))				(N(N(H(H)(H(N(H)(F))(N(H)(F))))))				(N(N(H(N(F)(H(N(F)(H)))))))
(N(H(A))(N(F)(H(N(H(N))))))				(N(F)(N(H(N)(H(H)(H))(H(N(F))))))				(N(N(H(N(F)(H(N(H(A))))))))
(N(H(A))(N(H(N(F)(H(A))))))				(N(N(H(H(H)(H))(H(N(F))(N(F))))))				(N(N(H(N(F)(H))(N(H(A))))))
(N(H(A))(N(H(N(F)(H(N))))))				(N(F)(N(H(H(N(H)))(H(N(H(F)))))))				(N(N(H(N(H(A)))(N(H(A))))))
(N(H(A))(N(H(N(F))(N(H)))))				(N(F)(N(H(H)(H(N(H))(N(H)(F))))))				(N(N(H(N(H(A)))(N(H(H))))))
(N(H(A))(N(H(N(H(A)(N))))))				(N(F)(N(H(H(H))(H(N(H))(N(F))))))				(N(N(H(N(H(A)))(N(H(N))))))
(N(H(A))(N(H(N(H(H(N)))))))				(N(F)(N(H(H(N))(H(N(H(H)(F)))))))				(N(N(H(N(H(H(N(H(A)))))))))
(N(H(A))(N(H(N(H(N(F)))))))				(N(F)(N(H(N)(H(H)(H))(H(N(H))))))				(N(N(H(N(H(H(N)(N(H))))))))
(N(H(A))(N(H(N(H(N(H)))))))				(N(F)(N(H(H(N(H)))(H(N(H(H)))))))				(N(N(H(N(H(H)))(N(H(H))))))
(N(H(A))(N(H(N(H))(N(H)))))				(N(N(H(H(H))(H(N(H))(N(H)(F))))))				(N(N(H(N(H(H)))(N(H(N))))))
(N(H(A))(N(H(N)(N(F)(H)))))				(N(N(H(H(H)(H))(H(N)(N(H)(F))))))				(N(N(H(N(H(N(F)(H(A))))))))
(N(H(A))(N(H(N)(N(H(A))))))				(N(F)(N(H(H(N(H)))(H(H(N(H)))))))				(N(N(H(N(H))(N(F)(H(N))))))
(N(H(A))(N(H(N)(N(H(H))))))				(N(N(H(N)(H(H)(H))(H(N(H)(F))))))				(N(N(H(N(H))(N(H(A)(N))))))
(N(H(A))(N(H(N)(N(H(N))))))				(N(F)(N(H(H(H))(H(N(H))(N(H))))))				(N(N(H(N(H))(N(H(N(F)))))))
(N(H(F)))(N(H(F))(N(H(F))))				(N(F)(N(H(H(H)(H))(H(N)(N(H))))))				(N(N(H(N(H))(N(H(N(H)))))))
(N(H(F)))(N(H)(N(H(H(F)))))				(N(N(H(H(H)(H))(H(N(H))(N(F))))))				(N(N(H(N)(N(F)(H(N(F)))))))
(N(H(N)(A(A)))(N(H(A(A)))))				(N(N(H(H(N(F)))(H(N(F))(N(F))))))				(N(N(H(N)(N(F)(H(N(H)))))))
(N(H(N)(A(A)))(N(H(A)(N))))				(N(F)(N(H(H(N))(H(N(F))(N(F))))))				(N(N(H(N)(N(H(N(F)(H)))))))
(N(H(N))(N(F)(H(N(F)(H)))))				(N(F)(N(H(H)(N)(H(N(F))(N(F))))))				(N(N(H))(H(F)(N(H(N(H))))))
(N(H(N))(N(F)(H(N(H(N))))))				(N(F)(N(H(H(N(F)))(H(N)(N(F))))))				(N(N(H))(H(N(H(N(H(F)))))))
(N(H(N))(N(H(N(F)(H(N))))))				(N(F)(N(H(N)(H(N(F)))(H(N(F))))))				(N(N)(H(F)(N(H(N(H(F)))))))
(N(H(N))(N(H(N(F))(N(H)))))				(N(N(H(H(H)(H))(H(N(H))(N(H))))))				(N(H(A)(N))(N(F)(H(N(F)(H)))))
(N(H(N))(N(H(N(H(A)(N))))))				(N(N(H(N)(H(H)(H))(H(N(H(H)))))))				(N(H(A)(N))(N(F)(H(N(H(N))))))
(N(H(N))(N(H(N(H(N(F)))))))				(N(N(H(H(N(H(H))))(H(N(H(H)))))))				(N(H(A)(N))(N(H(N(F)(H(N))))))
(N(H(N))(N(H(N(H(N(H)))))))				(N(N(H(H(N))(H(N)(N(H(A)))))))				(N(H(A)(N))(N(H(N(F))(N(H)))))
(N(H(N))(N(H(N(H))(N(H)))))				(N(N(H(H(N)(N))(H(N(H(A)))))))				(N(H(A)(N))(N(H(N(H(A)(N))))))
(N(H(N))(N(H(N)(N(F)(H)))))				(N(N(H(N)(H(N))(H(N(H(A)))))))				(N(H(A)(N))(N(H(N(H(N(F)))))))
(N(H(N))(N(H(N)(N(H(A))))))				(N(N(H(H)(N)(H(N)(N(H(A)))))))				(N(H(A)(N))(N(H(N(H(N(H)))))))
(N(H(N))(N(H(N)(N(H(H))))))				(N(N(H(N)(H(N))(H(N(F)(H(F)))))))				(N(H(A)(N))(N(H(N(H))(N(H)))))
(N(H(N))(N(H(N)(N(H(N))))))				(N(N(H(H(N)(N(F)))(H(N(H)(F))))))				(N(H(A)(N))(N(H(N)(N(F)(H)))))
(N(H)(N(F)(H(N(F)(H(A))))))				(N(N(H(H(N(F)))(H(N)(N(H)(F))))))				(N(H(A)(N))(N(H(N)(N(H(A))))))
(N(H)(N(F)(H(N(F)(H(N))))))				(N(F)(N(H(H)(N)(H(N)(N(H)(F))))))				(N(H(A)(N))(N(H(N)(N(H(H))))))
(N(H)(N(F)(H(N(H(N(F)))))))				(N(F)(N(H(H(N))(H(N(H))(N(F))))))				(N(H(A)(N))(N(H(N)(N(H(N))))))
(N(H)(N(F)(H(N(H(N(H)))))))				(N(F)(N(H(N)(H(H))(H(N)(N(F))))))				(N(H(A))(N(F)(H(N(F)(H(A))))))
(N(H)(N(H(N(F)(H(N(F)))))))				(N(F)(N(H(H)(N)(H(N(H))(N(F))))))				(N(H(A))(N(F)(H(N(F)(H(N))))))
(N(H)(N(H(N(F)(H(N(H)))))))				(N(F)(N(H(N)(H(N(H)))(H(N(F))))))				(N(H(A))(N(F)(H(N(H(N(F)))))))
(N(H)(N(H(N(F))(N(H(A))))))				(N(F)(N(H(N)(H(N))(H(N(H)(F))))))				(N(H(A))(N(F)(H(N(H(N(H)))))))
(N(H)(N(H(N(H(H(N(H))))))))				(N(F)(N(H(H(N(F)))(H(N)(N(H))))))				(N(H(A))(N(H(N(F)(H(N(F)))))))
(N(H)(N(H(N(H(H(N)(N)))))))				(N(F)(N(H(H(N)(N))(H(N(H)(F))))))				(N(H(A))(N(H(N(F)(H(N(H)))))))
(N(H)(N(H(N(H(N(F)(H)))))))				(N(N(H(H(N))(H(N(F))(N(H)(F))))))				(N(H(A))(N(H(N(F))(N(H(A))))))
(N(H)(N(H(N(H(N(H(A))))))))				(N(F)(N(H(H(N))(H(N)(N(H)(F))))))				(N(H(A))(N(H(N(H(H(N(H))))))))
(N(H)(N(H(N(H(N(H(H))))))))				(N(N(H(N)(H(H))(H(N(F))(N(F))))))				(N(H(A))(N(H(N(H(H(N)(N)))))))
(N(H)(N(H(N(H))(N(F)(H)))))				(N(F)(N(H(H(N(H)))(H(N)(N(F))))))				(N(H(A))(N(H(N(H(N(F)(H)))))))
(N(H)(N(H(N(H))(N(H(A))))))				(N(N(H(N)(H(N(F)))(H(N(H)(F))))))				(N(H(A))(N(H(N(H(N(H(A))))))))
(N(H)(N(H(N(H))(N(H(H))))))				(N(N(H(H(N(H)))(H(N(F))(N(F))))))				(N(H(A))(N(H(N(H(N(H(H))))))))
(N(H)(N(H(N(H))(N(H(N))))))				(N(N(H(H)(N)(H(N(F))(N(H)(F))))))				(N(H(A))(N(H(N(H))(N(F)(H)))))
(N(H)(N(H(N)(N(F)(H(N))))))				(N(N(H(H(N(F)))(H(N(H))(N(F))))))				(N(H(A))(N(H(N(H))(N(H(A))))))
(N(H)(N(H(N)(N(H(A)(N))))))				(N(N(H(H)(N)(H(N(H))(N(H)(F))))))				(N(H(A))(N(H(N(H))(N(H(H))))))
(N(H)(N(H(N)(N(H(N(F)))))))				(N(N(H(N)(H(H)(H))(H(N)(N(F))))))				(N(H(A))(N(H(N(H))(N(H(N))))))
(N(H)(N(H(N)(N(H(N(H)))))))				(N(N(H(N)(H(H))(H(N)(N(H)(F))))))				(N(H(A))(N(H(N)(N(F)(H(N))))))
(N(H))(N(H(A(A)))(N(H(A))))				(N(F)(N(H(H(H))(H(N)(N(N(H)))))))				(N(H(A))(N(H(N)(N(H(A)(N))))))
(N(H))(N(H(A))(N(H(H(F)))))				(N(N(H(H(N(H)))(H(N(H))(N(F))))))				(N(H(A))(N(H(N)(N(H(N(F)))))))
(N(N(F)(H(N(F)(H(N(F)))))))				(N(F)(N(H(N)(H(H)(H))(H(N)(N)))))				(N(H(A))(N(H(N)(N(H(N(H)))))))
(N(N(F)(H(N(F)(H(N(H)))))))				(N(N(H(N)(H(N(H)))(H(N(H)(F))))))				(N(H(N)(A(A)))(N(H(N)(A(A)))))
(N(N(F)(H(N(H(N(F)(H)))))))				(N(F)(N(H(H(N(H)))(H(N)(N(H))))))				(N(H(N))(N(F)(H(N(F)(H(N))))))
(N(N(F)(H(N(H(N(H(A))))))))				(N(N(H(H(N))(H(N(H))(N(H)(F))))))				(N(H(N))(N(F)(H(N(H(N(F)))))))
(N(N(F)))(N(N(F)(H(N(F)))))				(N(F)(N(H(H(N))(H(N(H))(N(H))))))				(N(H(N))(N(F)(H(N(H(N(H)))))))
(N(N(F)))(N(N(F))(H(A)(N)))				(N(N(H(H(N)(N(H)))(H(N(H)(F))))))				(N(H(N))(N(H(N(F)(H(N(F)))))))
(N(N(F)))(N(N(F)))(N(N(F)))				(N(F)(N(H(N)(H(H))(H(N)(N(H))))))				(N(H(N))(N(H(N(F)(H(N(H)))))))
(N(N(F)))(N(N(H(N)(A(A)))))				(N(F)(N(H(H)(N)(H(N(H))(N(H))))))				(N(H(N))(N(H(N(F))(N(H(A))))))
(N(N(F)))(N(N(H(N)(N(F)))))				(N(N(H(N)(H(H))(H(N(H))(N(F))))))				(N(H(N))(N(H(N(H(N(F)(H)))))))
(N(N(H(F)))(H(F)(N(H(N)))))				(N(N(H(H(N(H)))(H(N)(N(H)(F))))))				(N(H(N))(N(H(N(H(N(H(A))))))))
(N(N(H(F)))(H(N(H(N(H))))))				(N(F)(N(H(N)(H(N(H)))(H(N(H))))))				(N(H(N))(N(H(N(H))(N(F)(H)))))
(N(N(H(N(F)(H(N(F)(H)))))))				(N(N(H(H(N(F)))(H(N(H))(N(H))))))				(N(H(N))(N(H(N(H))(N(H(A))))))
(N(N(H(N(F)(H(N(H(A))))))))				(N(F)(N(H(H)(H(N(H(A(A))))))))				(N(H(N))(N(H(N(H))(N(H(H))))))
(N(N(H(N(F)(H))(N(H(A))))))				(N(N(H(H)(H(N(F)(H(A(A))))))))				(N(H(N))(N(H(N(H))(N(H(N))))))
(N(N(H(N(H(A)))(N(H(A))))))				(N(N(H(N)(H(H)(H))(H(N)(N(H))))))				(N(H(N))(N(H(N)(N(F)(H(N))))))
(N(N(H(N(H(A)))(N(H(H))))))				(N(N(H(H(N(H)))(H(N(H))(N(H))))))				(N(H(N))(N(H(N)(N(H(A)(N))))))
(N(N(H(N(H(A)))(N(H(N))))))				(N(N(H(N)(H(H))(H(N(H))(N(H))))))				(N(H(N))(N(H(N)(N(H(N(F)))))))
(N(N(H(N(H(H(N(H(A)))))))))				(N(N(H(N)(H(N(H)))(H(N(H(H)))))))				(N(H(N))(N(H(N)(N(H(N(H)))))))
(N(N(H(N(H(H(N)(N(H))))))))				(N(N(H(H(N(H)))(H(N(H(N(H))))))))				(N(H)(N(F)(H(N(F)(H(N(F)))))))
(N(N(H(N(H(H)))(N(H(H))))))				(N(N(H(N)(H(N)(N))(H(H)(H(H))))))				(N(H)(N(F)(H(N(F)(H(N(H)))))))
(N(N(H(N(H(H)))(N(H(N))))))				(N(N(H(N)(H(N))(H(N(F))(N(F))))))				(N(H)(N(F)(H(N(H(N(F)(H)))))))
(N(N(H(N(H(N(F)(H(A))))))))				(N(N(H(H(N)(N(F)))(H(N)(N(F))))))				(N(H)(N(F)(H(N(H(N(H(A))))))))
(N(N(H(N(H))(N(F)(H(N))))))				(N(F)(N(H(H(N)(N))(H(N)(N(F))))))				(N(H)(N(H(N(F)(H(N(F)(H)))))))
(N(N(H(N(H))(N(H(A)(N))))))				(N(F)(N(H(N)(H(N))(H(N)(N(F))))))				(N(H)(N(H(N(F)(H(N(H(A))))))))
(N(N(H(N(H))(N(H(N(F)))))))				(N(N(H(N)(H(N(F)))(H(N)(N(F))))))				(N(H)(N(H(N(F)(H))(N(H(A))))))
(N(N(H(N(H))(N(H(N(H)))))))				(N(F)(N(H(N)(H(N)(N))(H(N(F))))))				(N(H)(N(H(N(H(A)))(N(H(A))))))
(N(N(H(N)(N(F)(H(N(F)))))))				(N(N(H(H(N)(N))(H(N(F))(N(F))))))				(N(H)(N(H(N(H(A)))(N(H(H))))))
(N(N(H(N)(N(F)(H(N(H)))))))				(N(N(H(H(H))(H(N(H(A(A))))))))				(N(H)(N(H(N(H(A)))(N(H(N))))))
(N(N(H(N)(N(H(N(F)(H)))))))				(N(F)(N(H(H(H))(H(N(F)(H(A)))))))				(N(H)(N(H(N(H(H(N(H(A)))))))))
(N(N(H))(H(F)(N(H(N(H))))))				(N(F)(N(H(H)(H(H(H(H)))(H(H(H)))))))				(N(H)(N(H(N(H(H(N)(N(H))))))))
(N(N(H))(H(N(H(N(H(F)))))))				(N(F)(N(H(H(H(H)))(H(H(H))(H(H))))))				(N(H)(N(H(N(H(H)))(N(H(H))))))
(N(N)(H(F)(N(H(N(H(F)))))))				(N(N(H(N)(H(N(F)))(H(N)(N(H))))))				(N(H)(N(H(N(H(H)))(N(H(N))))))
(N(N))(N(H(N))(N(H(N)(N))))				(N(N(H(H(N)(N))(H(N)(N(H)(F))))))				(N(H)(N(H(N(H(N(F)(H(A))))))))
(N(N))(N(N))(N(N(H(N)(N))))				(N(N(H(N)(H(N(H)))(H(N)(N(F))))))				(N(H)(N(H(N(H))(N(F)(H(N))))))
(N)(N(A))(N(N(H(N)(A(A)))))				(N(N(H(N)(H(N)(N))(H(N(H)(F))))))				(N(H)(N(H(N(H))(N(H(A)(N))))))
(N)(N(A))(N(N(H(N)(N(F)))))				(N(N(H(H(N)(N))(H(N(H))(N(F))))))				(N(H)(N(H(N(H))(N(H(N(F)))))))
(N)(N(H(A)(N))(N(H(A)(N))))				(N(N(H(H(N)(N(H)))(H(N)(N(F))))))				(N(H)(N(H(N(H))(N(H(N(H)))))))
(N)(N(H(A)(N))(N(H(N)(N))))				(N(F)(N(H(N)(H(N))(H(N)(N(H))))))				(N(H)(N(H(N)(N(F)(H(N(F)))))))
(N)(N(H(N))(N(H(N)(N(F)))))				(N(F)(N(H(N)(H(N)(N))(H(N(H))))))				(N(H)(N(H(N)(N(F)(H(N(H)))))))
(N)(N(N))(N(N(H(N)(A(A)))))				(N(F)(N(H(H(N)(N))(H(N)(N(H))))))				(N(H)(N(H(N)(N(H(N(F)(H)))))))
(N)(N(N))(N(N(H(N)(N(F)))))				(N(N(H(N)(H(N))(H(N)(N(H)(F))))))				(N(N(F)(H(N(F)(H(N(F)(H)))))))
(N(A)(H(A)))(N(H(A))(N(H(H))))				(N(N(H(N)(H(N))(H(N(H))(N(F))))))				(N(N(F)(H(N(F)(H(N(H(A))))))))
(N(A)(H))(N(H(A))(N(F)(H(A))))				(N(F)(N(H(H(H)(H))(H(N(H(A)))))))				(N(N(F)(H(N(H(N(F)(H(A))))))))
(N(A)(H))(N(H(A))(N(H(H(F)))))				(N(N(H(H(H)(H))(H(N(F)(H(A)))))))				(N(N(H(F)))(H(F)(N(H(N(H))))))
(N(A))(N(A))(N(N(F)(H(N(F)))))				(N(F)(N(H(H(H(H)))(H(N(H(A)))))))				(N(N(H(F)))(H(N(H(N(H(F)))))))
(N(A))(N(A))(N(N(F))(H(A)(N)))				(N(F)(N(H(H(H)(H))(H(N(F)(H(F)))))))				(N(N(H(N(F)(H(N(F)(H(A))))))))
(N(A))(N(A))(N(N(H(N)(A(A)))))				(N(N(H(H(H)(H))(H(H(H))(H(H(H)))))))				(N(N(H(N(H(A)))(N(F)(H(N))))))
(N(A))(N(H(A(A)))(N(H(A(A)))))				(N(N(H(H)(H(H(H))(H(H(H(H(H)))))))))				(N(N(H(N(H(A)))(N(H(N(F)))))))
(N(A))(N(H(A)(N))(N(F)(H(N))))				(N(N(H(H)(H(H(H(H(H(H(H(H)))))))))))				(N(N(H(N(H(A)))(N(H(N(H)))))))
(N(A))(N(H(A)(N))(N(H(N)(N))))				(N(N(H(H(H(H(H))))(H(H)(H(H(H)))))))				(N(N(H(N(H(H(N(H))(N(H))))))))
(N(A))(N(H(A))(N(F)(H(N(F)))))				(N(N(H(H(H)(H(H)))(H(H(H))(H(H))))))				(N(N(H(N(H(H(N)(N(H(A)))))))))
(N(A))(N(H(A))(N(H(N(H(A))))))				(N(N(H(H(H))(H(H(H(H(H(H(H))))))))))				(N(N(H(N(H(H)))(N(H(A)(N))))))
(N(A))(N(N))(N(N(H(N)(A(A)))))				(N(N(H(H(H))(H(H(H(H)))(H(H(H)))))))				(N(N(H(N(H))(N(F)(H(N(F)))))))
(N(A))(N(N))(N(N(H(N)(N(F)))))				(N(N(H(H(H))(H(H(H))(H(H(H(H))))))))				(N(N(H(N(H))(N(F)(H(N(H)))))))
(N(H(A)(N))(N(F)(H(N(F)(H)))))				(N(N(H(H(H(H)))(H(H)(H(H(H(H))))))))				(N(N(H(N(H))(N(H(N(F)(H)))))))
(N(H(A)(N))(N(F)(H(N(H(N))))))				(N(N(H(H)(H(H)(H(H(H(H(H(H))))))))))				(N(N(H(N)(N(F)(H(N(F)(H)))))))
(N(H(A)(N))(N(H(N(F)(H(N))))))				(N(N(H(H(H)(H(H)))(H(H(H(H(H))))))))				(N(N(H))(H(F)(N(H(N(H(F)))))))
(N(H(A)(N))(N(H(N(F))(N(H)))))				(N(N(H(H(H))(H(H)(H(H(H(H(H)))))))))				(N(H(A)(N))(N(F)(H(N(F)(H(N))))))
(N(H(A)(N))(N(H(N(H(A)(N))))))				(N(N(H(H(H(H(H))))(H(H(H(H(H))))))))				(N(H(A)(N))(N(F)(H(N(H(N(F)))))))
(N(H(A)(N))(N(H(N(H(N(F)))))))				(N(N(H(H(H(H)))(H(H(H(H(H(H)))))))))				(N(H(A)(N))(N(F)(H(N(H(N(H)))))))
(N(H(A)(N))(N(H(N(H(N(H)))))))				(N(N(H(H(H(H)))(H(H(H))(H(H)(H))))))				(N(H(A)(N))(N(H(N(F)(H(N(F)))))))
(N(H(A)(N))(N(H(N(H))(N(H)))))				(N(N(H(H(H)(H))(H(H(H(H(H(H)))))))))				(N(H(A)(N))(N(H(N(F)(H(N(H)))))))
(N(H(A)(N))(N(H(N)(N(F)(H)))))				(N(N(H(H(H)(H(H)))(H(H)(H(H(H)))))))				(N(H(A)(N))(N(H(N(F))(N(H(A))))))
(N(H(A)(N))(N(H(N)(N(H(A))))))				(N(N(H(H)(H(H(H(H)))(H(H(H(H))))))))				(N(H(A)(N))(N(H(N(H(N(F)(H)))))))
(N(H(A)(N))(N(H(N)(N(H(H))))))				(N(N(H(H(H(H)))(H(H(H))(H(H(H)))))))				(N(H(A)(N))(N(H(N(H(N(H(A))))))))
(N(H(A)(N))(N(H(N)(N(H(N))))))				(N(N(H(H(H(H(H))))(H(H(H))(H(H))))))				(N(H(A)(N))(N(H(N(H))(N(F)(H)))))
(N(H(A))(N(F)(H(N(F)(H(A))))))				(N(N(H(H(H(H)))(H(H)(H(H)(H(H)))))))				(N(H(A)(N))(N(H(N(H))(N(H(A))))))
(N(H(A))(N(F)(H(N(F)(H(N))))))				(N(N(H(H(N(H(N))))(H(N(H(N)))))))				(N(H(A)(N))(N(H(N(H))(N(H(H))))))
(N(H(A))(N(F)(H(N(H(N(F)))))))				(N(N(H(H(N)(N(H)))(H(N)(N(H))))))				(N(H(A)(N))(N(H(N(H))(N(H(N))))))
(N(H(A))(N(F)(H(N(H(N(H)))))))				(N(N(H(N)(H(N(H)))(H(N)(N(H))))))				(N(H(A)(N))(N(H(N)(N(F)(H(N))))))
(N(H(A))(N(H(N(F)(H(N(F)))))))				(N(N(H(H(N)(N))(H(N(H))(N(H))))))				(N(H(A)(N))(N(H(N)(N(H(A)(N))))))
(N(H(A))(N(H(N(F)(H(N(H)))))))				(N(N(H(N)(H(N))(H(N(H))(N(H))))))				(N(H(A)(N))(N(H(N)(N(H(N(F)))))))
(N(H(A))(N(H(N(F))(N(H(A))))))				(N(N(H(H)(N)(H(N(H(A(A))))))))				(N(H(A)(N))(N(H(N)(N(H(N(H)))))))
(N(H(A))(N(H(N(H(H(N(H))))))))				(N(N(H(H(N))(H(N(H(A(A))))))))				(N(H(A))(N(F)(H(N(F)(H(N(F)))))))
(N(H(A))(N(H(N(H(H(N)(N)))))))				(N(N(H(H(N(A)))(H(N(H(A)))))))				(N(H(A))(N(F)(H(N(F)(H(N(H)))))))
(N(H(A))(N(H(N(H(N(F)(H)))))))				(N(F)(N(H(H)(H(N(F))(N(H(A)))))))				(N(H(A))(N(F)(H(N(H(N(F)(H)))))))
(N(H(A))(N(H(N(H(N(H(A))))))))				(N(N(H(H)(H(N(F))(N(F)(H(A)))))))				(N(H(A))(N(F)(H(N(H(N(H(A))))))))
(N(H(A))(N(H(N(H(N(H(H))))))))				(N(F)(N(H(H)(N)(H(N(F)(H(A)))))))				(N(H(A))(N(H(N(F)(H(N(F)(H)))))))
(N(H(A))(N(H(N(H))(N(F)(H)))))				(N(F)(N(H(H(N(F)))(H(N(H(A)))))))				(N(H(A))(N(H(N(F)(H(N(H(A))))))))
(N(H(A))(N(H(N(H))(N(H(A))))))				(N(N(H(H(N(F)))(H(N(F)(H(A)))))))				(N(H(A))(N(H(N(F)(H))(N(H(A))))))
(N(H(A))(N(H(N(H))(N(H(H))))))				(N(F)(N(H(H)(H(N)(N(F)(H(A)))))))				(N(H(A))(N(H(N(H(A)))(N(H(A))))))
(N(H(A))(N(H(N(H))(N(H(N))))))				(N(F)(N(H(H(N))(H(N(F)(H(A)))))))				(N(H(A))(N(H(N(H(A)))(N(H(H))))))
(N(H(A))(N(H(N)(N(F)(H(N))))))				(N(F)(N(H(H(N(F)))(H(N(F)(H(F)))))))				(N(H(A))(N(H(N(H(A)))(N(H(N))))))
(N(H(A))(N(H(N)(N(H(A)(N))))))				(N(N(H(N)(H(N)(N))(H(N)(N(F))))))				(N(H(A))(N(H(N(H(H(N(H(A)))))))))
(N(H(A))(N(H(N)(N(H(N(F)))))))				(N(F)(N(H(N)(H(N)(N))(H(N)(N)))))				(N(H(A))(N(H(N(H(H(N)(N(H))))))))
(N(H(A))(N(H(N)(N(H(N(H)))))))				(N(N(H(H(N(H)))(H(N(F)(H(A)))))))				(N(H(A))(N(H(N(H(H)))(N(H(H))))))
(N(H(F)))(N(H(A))(N(H(H(F)))))				(N(F)(N(H(N)(H(H))(H(N(H(A)))))))				(N(H(A))(N(H(N(H(H)))(N(H(N))))))
(N(H(F)))(N(H)(N(H(N(H(H))))))				(N(N(H(H)(H(N(H))(N(F)(H(A)))))))				(N(H(A))(N(H(N(H(N(F)(H(A))))))))
(N(H(N)(A(A)))(N(H(N)(A(A)))))				(N(N(H(H)(H(N(H)(F))(N(H(A)))))))				(N(H(A))(N(H(N(H))(N(F)(H(N))))))
(N(H(N))(N(F)(H(N(F)(H(N))))))				(N(F)(N(H(H)(H(N(H))(N(H(A)))))))				(N(H(A))(N(H(N(H))(N(H(A)(N))))))
(N(H(N))(N(F)(H(N(H(N(F)))))))				(N(N(H(N)(H(H))(H(N(F)(H(A)))))))				(N(H(A))(N(H(N(H))(N(H(N(F)))))))
(N(H(N))(N(F)(H(N(H(N(H)))))))				(N(F)(N(H(H(N(H)))(H(N(H(A)))))))				(N(H(A))(N(H(N(H))(N(H(N(H)))))))
(N(H(N))(N(H(N(F)(H(N(F)))))))				(N(N(H(H(N(H)(F)))(H(N(H(A)))))))				(N(H(A))(N(H(N)(N(F)(H(N(F)))))))
(N(H(N))(N(H(N(F)(H(N(H)))))))				(N(N(H(H(H))(H(N)(N(F)(H(A)))))))				(N(H(A))(N(H(N)(N(F)(H(N(H)))))))
(N(H(N))(N(H(N(F))(N(H(A))))))				(N(F)(N(H(H(H))(H(N)(N(H(A)))))))				(N(H(A))(N(H(N)(N(H(N(F)(H)))))))
(N(H(N))(N(H(N(H(N(F)(H)))))))				(N(N(H(H(H))(H(N(F))(N(H(A)))))))				(N(H(N))(N(F)(H(N(F)(H(N(F)))))))
(N(H(N))(N(H(N(H(N(H(A))))))))				(N(F)(N(H(H(N(H)(F)))(H(N(H)(F))))))				(N(H(N))(N(F)(H(N(F)(H(N(H)))))))
(N(H(N))(N(H(N(H))(N(F)(H)))))				(N(F)(N(H(H(H)(H))(H(N(F))(N(F))))))				(N(H(N))(N(F)(H(N(H(N(F)(H)))))))
(N(H(N))(N(H(N(H))(N(H(A))))))				(N(F)(N(H(H(H))(H(N(F))(N(H)(F))))))				(N(H(N))(N(F)(H(N(H(N(H(A))))))))
(N(H(N))(N(H(N(H))(N(H(H))))))				(N(F)(N(H(H(N(H)))(H(N(F)(H(F)))))))				(N(H(N))(N(H(N(F)(H(N(F)(H)))))))
(N(H(N))(N(H(N(H))(N(H(N))))))				(N(F)(N(H(H(N(H(F))))(H(N(H(F)))))))				(N(H(N))(N(H(N(F)(H(N(H(A))))))))
(N(H(N))(N(H(N)(N(F)(H(N))))))				(N(N(H(H(N(H)(F)))(H(N(F)(H(F)))))))				(N(H(N))(N(H(N(F)(H))(N(H(A))))))
(N(H(N))(N(H(N)(N(H(A)(N))))))				(N(F)(N(H(H)(H(N(H)(F))(N(H)(F))))))				(N(H(N))(N(H(N(H(A)))(N(H(H))))))
(N(H(N))(N(H(N)(N(H(N(F)))))))				(N(N(H(H(H(H)))(H(N)(H(H))(H(H))))))				(N(H(N))(N(H(N(H(A)))(N(H(N))))))
(N(H(N))(N(H(N)(N(H(N(H)))))))				(N(N(H(N)(H(H(H)))(H(H(H))(H(H))))))				(N(H(N))(N(H(N(H(H)))(N(H(H))))))
(N(H)(N(F)(H(N(F)(H(N(F)))))))				(N(N(H(H(N)(N))(H(N)(N(H(N)))))))				(N(H(N))(N(H(N(H(H)))(N(H(N))))))
(N(H)(N(F)(H(N(F)(H(N(H)))))))				(N(N(H(N)(H(N)(N))(H(N)(N(H))))))				(N(H(N))(N(H(N(H(N(F)(H(A))))))))
(N(H)(N(F)(H(N(H(N(F)(H)))))))				(N(N(H(H(N(H(H))))(H(N(H(A)))))))				(N(H(N))(N(H(N(H))(N(F)(H(N))))))
(N(H)(N(F)(H(N(H(N(H(A))))))))				(N(N(H(H(H)(H))(H(N)(N(H(A)))))))				(N(H(N))(N(H(N(H))(N(H(A)(N))))))
(N(H)(N(H(N(F)(H(N(F)(H)))))))				(N(N(H(N)(H(H)(H))(H(N(H(A)))))))				(N(H(N))(N(H(N(H))(N(H(N(F)))))))
(N(H)(N(H(N(F)(H(N(H(A))))))))				(N(N(H(H(H))(H(N(H))(N(H(A)))))))				(N(H(N))(N(H(N(H))(N(H(N(H)))))))
(N(H)(N(H(N(F)(H))(N(H(A))))))				(N(F)(N(H(H(N(H)(F)))(H(N(H(H)))))))				(N(H(N))(N(H(N)(N(F)(H(N(F)))))))
(N(H)(N(H(N(H(A)))(N(H(A))))))				(N(N(H(H(H))(H(N(H))(N(F)(H(F)))))))				(N(H(N))(N(H(N)(N(F)(H(N(H)))))))
(N(H)(N(H(N(H(A)))(N(H(H))))))				(N(F)(N(H(H(H)(H))(H(N)(N(H)(F))))))				(N(H(N))(N(H(N)(N(H(N(F)(H)))))))
(N(H)(N(H(N(H(A)))(N(H(N))))))				(N(F)(N(H(N)(H(H)(H))(H(N(H)(F))))))				(N(H)(N(F)(H(N(F)(H(N(F)(H)))))))
(N(H)(N(H(N(H(H(N(H(A)))))))))				(N(N(H(H(H)(H))(H(N(F))(N(H)(F))))))				(N(H)(N(F)(H(N(F)(H(N(H(A))))))))
(N(H)(N(H(N(H(H(N)(N(H))))))))				(N(F)(N(H(H(N(H)))(H(N(H(H)(F)))))))				(N(H)(N(F)(H(N(H(N(F)(H(A))))))))
(N(H)(N(H(N(H(H)))(N(H(H))))))				(N(N(H(H(H))(H(N(H)(F))(N(H)(F))))))				(N(H)(N(H(N(F)(H(N(F)(H(A))))))))
(N(H)(N(H(N(H(H)))(N(H(N))))))				(N(F)(N(H(H(H))(H(N(H))(N(H)(F))))))				(N(H)(N(H(N(H(A)))(N(F)(H(N))))))
(N(H)(N(H(N(H(N(F)(H(A))))))))				(N(F)(N(H(H(H)(H))(H(N(H))(N(F))))))				(N(H)(N(H(N(H(A)))(N(H(N(F)))))))
(N(H)(N(H(N(H))(N(F)(H(N))))))				(N(F)(N(H(H(N(F)))(H(N(F))(N(F))))))				(N(H)(N(H(N(H(A)))(N(H(N(H)))))))
(N(H)(N(H(N(H))(N(H(A)(N))))))				(N(F)(N(H(H(N(H(H))))(H(N(H(H)))))))				(N(H)(N(H(N(H(H(N(H))(N(H))))))))
(N(H)(N(H(N(H))(N(H(N(F)))))))				(N(F)(N(H(H(H)(H))(H(N(H))(N(H))))))				(N(H)(N(H(N(H(H(N)(N(H(A)))))))))
(N(H)(N(H(N(H))(N(H(N(H)))))))				(N(F)(N(H(N)(H(H)(H))(H(N(H(H)))))))				(N(H)(N(H(N(H(H)))(N(H(A)(N))))))
(N(H)(N(H(N)(N(F)(H(N(F)))))))				(N(N(H(H(N(H(H))))(H(N(F)(H(H)))))))				(N(H)(N(H(N(H))(N(F)(H(N(F)))))))
(N(H)(N(H(N)(N(F)(H(N(H)))))))				(N(N(H(H(H)(H))(H(N(H))(N(H)(F))))))				(N(H)(N(H(N(H))(N(F)(H(N(H)))))))
(N(H)(N(H(N)(N(H(N(F)(H)))))))				(N(F)(N(H(N)(H(N))(H(N(H(A)))))))				(N(H)(N(H(N(H))(N(H(N(F)(H)))))))
(N(H))(N(H(A(A)))(N(H(A(A)))))				(N(N(H(H)(N)(H(N(F))(N(H(A)))))))				(N(H)(N(H(N)(N(F)(H(N(F)(H)))))))
(N(N(F)(H(N(F)(H(N(F)(H)))))))				(N(N(H(N)(H(N))(H(N(F)(H(A)))))))				(N(N(F)(H(N(F)(H(N(F)(H(A))))))))
(N(N(F)(H(N(F)(H(N(H(A))))))))				(N(N(H(H)(N)(H(N)(N(F)(H(A)))))))				(N(N(H(F)))(H(F)(N(H(N(H(F)))))))
(N(N(F)(H(N(H(N(F)(H(A))))))))				(N(F)(N(H(H)(N)(H(N)(N(H(A)))))))				(N(N(H(N(H(A)))(N(F)(H(N(F)))))))
(N(N(F)))(N(H(A(A)))(N(H(A))))				(N(N(H(H(N)(N))(H(N(F)(H(A)))))))				(N(N(H(N(H(A)))(N(F)(H(N(H)))))))
(N(N(H(F)))(H(F)(N(H(N(H))))))				(N(F)(N(H(H(N))(H(N)(N(H(A)))))))				(N(N(H(N(H(A)))(N(H(N(F)(H)))))))
(N(N(H(F)))(H(N(H(N(H(F)))))))				(N(N(H(H(N)(N(F)))(H(N(H(A)))))))				(N(N(H(N(H(H(N(H))(N(H(A)))))))))
(N(N(H(N(F)(H(N(F)(H(A))))))))				(N(N(H(H(N(F)))(H(N)(N(H(A)))))))				(N(N(H(N(H))(N(F)(H(N(F)(H)))))))
(N(N(H(N(H(A)))(N(F)(H(N))))))				(N(N(H(H(N))(H(N(F))(N(H(A)))))))				(N(H(A)(N))(N(F)(H(N(F)(H(N(F)))))))
(N(N(H(N(H(A)))(N(H(N(F)))))))				(N(N(H(H(N))(H(N)(N(F)(H(A)))))))				(N(H(A)(N))(N(F)(H(N(F)(H(N(H)))))))
(N(N(H(N(H(A)))(N(H(N(H)))))))				(N(N(H(N)(H(N(F)))(H(N(H(A)))))))				(N(H(A)(N))(N(F)(H(N(H(N(F)(H)))))))
(N(N(H(N(H(H(N(H))(N(H))))))))				(N(F)(N(H(H(N))(H(N)(N(H)(A))))))				(N(H(A)(N))(N(F)(H(N(H(N(H(A))))))))
(N(N(H(N(H(H(N)(N(H(A)))))))))				(N(F)(N(H(H(N)(N))(H(N(H(A)))))))				(N(H(A)(N))(N(H(N(F)(H(N(F)(H)))))))
(N(N(H(N(H(H)))(N(H(A)(N))))))				(N(F)(N(H(H)(N)(H(N(F))(N(H)(F))))))				(N(H(A)(N))(N(H(N(F)(H(N(H(A))))))))
(N(N(H(N(H))(N(F)(H(N(F)))))))				(N(N(H(H(N(F)))(H(N(F))(N(H)(F))))))				(N(H(A)(N))(N(H(N(F)(H))(N(H(A))))))
(N(N(H(N(H))(N(F)(H(N(H)))))))				(N(F)(N(H(H(N))(H(N(F))(N(H)(F))))))				(N(H(A)(N))(N(H(N(H(A)))(N(H(H))))))
(N(N(H(N(H))(N(H(N(F)(H)))))))				(N(N(H(H(N(H)(F)))(H(N(F))(N(F))))))				(N(H(A)(N))(N(H(N(H(A)))(N(H(N))))))
(N(N(H(N)(N(F)(H(N(F)(H)))))))				(N(F)(N(H(H(N(F)))(H(N)(N(H)(F))))))				(N(H(A)(N))(N(H(N(H(H)))(N(H(H))))))
(N(N(H(N)(N))))(N(N(H(N)(N))))				(N(N(H(N)(H(N(F)))(H(N(F)(H(F)))))))				(N(H(A)(N))(N(H(N(H(H)))(N(H(N))))))
(N(N(H))(H(F)(N(H(N(H(F)))))))				(N(F)(N(H(H(N(H)))(H(N(F))(N(F))))))				(N(H(A)(N))(N(H(N(H(N(F)(H(A))))))))
(N(N))(N(H(A)(N))(N(H(N)(N))))				(N(F)(N(H(N)(H(N(F)))(H(N(H)(F))))))				(N(H(A)(N))(N(H(N(H))(N(F)(H(N))))))
(N(N))(N(H(N))(N(H(N)(N(F)))))				(N(F)(N(H(H(N)(N(F)))(H(N(H)(F))))))				(N(H(A)(N))(N(H(N(H))(N(H(A)(N))))))
(N(N))(N(N))(N(N(H(N)(A(A)))))				(N(F)(N(H(H(N(F)))(H(N(H))(N(F))))))				(N(H(A)(N))(N(H(N(H))(N(H(N(F)))))))
(N(N))(N(N))(N(N(H(N)(N(F)))))				(N(F)(N(H(N)(H(H))(H(N(F))(N(F))))))				(N(H(A)(N))(N(H(N(H))(N(H(N(H)))))))
(N)(N(H(A)(N))(N(F)(H(N(F)))))				(N(F)(N(H(N)(H(N))(H(N(F)(H(F)))))))				(N(H(A)(N))(N(H(N)(N(F)(H(N(F)))))))
(N)(N(H(A)(N))(N(H(N)(A(A)))))				(N(N(H(N)(H(N)(N))(H(N)(N)(N)))))				(N(H(A)(N))(N(H(N)(N(F)(H(N(H)))))))
(N)(N(H(A)(N))(N(H(N)(N(F)))))				(N(N(H(H(N(H)))(H(N)(N(H(A)))))))				(N(H(A)(N))(N(H(N)(N(H(N(F)(H)))))))
(N)(N(H(N))(N(H(N)(N(H(N))))))				(N(N(H(H(N)(N(H)))(H(N(H(A)))))))				(N(H(A))(N(F)(H(N(F)(H(N(F)(H)))))))
(N)(N(N(F)(H(N(F)(H(N(F)))))))				(N(N(H(N)(H(H))(H(N)(N(H(A)))))))				(N(H(A))(N(F)(H(N(F)(H(N(H(A))))))))
(N)(N(N(F)))(N(N(F)(H(N(F)))))				(N(N(H(H(N))(H(N(H))(N(H(A)))))))				(N(H(A))(N(F)(H(N(H(N(F)(H(A))))))))
(N)(N(N(F)))(N(N(F))(H(A)(N)))				(N(N(H(H(N))(H(N(H))(N(H)(A))))))				(N(H(A))(N(H(N(F)(H(N(F)(H(A))))))))
(N)(N(N(F)))(N(N(H(N)(A(A)))))				(N(N(H(N)(H(N(H)))(H(N(H(A)))))))				(N(H(A))(N(H(N(H(A)))(N(F)(H(N))))))
(N)(N(N(F)))(N(N(H(N)(N(F)))))				(N(N(H(H)(N)(H(N(H))(N(H(A)))))))				(N(H(A))(N(H(N(H(A)))(N(H(N(F)))))))
(N)(N(N(H(N)(N(F)(H(N(F)))))))				(N(F)(N(H(N)(H(H))(H(N)(N(H)(F))))))				(N(H(A))(N(H(N(H(A)))(N(H(N(H)))))))
(N(A)(H(A)))(N(H(A))(N(H(H(F)))))				(N(F)(N(H(N)(H(H)(H))(H(N)(N(F))))))				(N(H(A))(N(H(N(H(H(N(H))(N(H))))))))
(N(A)(H))(N(H(A(A)))(N(H(A(A)))))				(N(F)(N(H(H(N))(H(N(H))(N(H(F)))))))				(N(H(A))(N(H(N(H(H(N)(N(H(A)))))))))
(N(A))(N(H(A(A)))(N(H(N)(A(A)))))				(N(F)(N(H(N)(H(N(H)))(H(N(H)(F))))))				(N(H(A))(N(H(N(H(H)))(N(H(A)(N))))))
(N(A))(N(H(A)(N))(N(F)(H(N(F)))))				(N(N(H(H(N(H)(F)))(H(N(H))(N(F))))))				(N(H(A))(N(H(N(H))(N(F)(H(N(F)))))))
(N(A))(N(H(A)(N))(N(H(N(H(A))))))				(N(N(H(H(N))(H(N(H)(F))(N(H)(F))))))				(N(H(A))(N(H(N(H))(N(F)(H(N(H)))))))
(N(A))(N(H(A)(N))(N(H(N)(N(F)))))				(N(F)(N(H(H(N))(H(N(H))(N(H)(F))))))				(N(H(A))(N(H(N(H))(N(H(N(F)(H)))))))
(N(A))(N(H(A))(N(F)(H(N(H(A))))))				(N(N(H(H(N(H)))(H(N(F))(N(H)(F))))))				(N(H(A))(N(H(N)(N(F)(H(N(F)(H)))))))
(N(A))(N(N(F)(H(N(F)(H(N(F)))))))				(N(N(H(H(N(H)(F)))(H(N)(N(H)(F))))))				(N(H(N))(N(F)(H(N(F)(H(N(F)(H)))))))
(N(A))(N(N(F)))(N(N(F)(H(N(F)))))				(N(F)(N(H(H(N(F)))(H(N(H))(N(H))))))				(N(H(N))(N(F)(H(N(F)(H(N(H(A))))))))
(N(A))(N(N(F)))(N(N(F))(H(A)(N)))				(N(F)(N(H(H(N(H)))(H(N(H))(N(F))))))				(N(H(N))(N(F)(H(N(H(N(F)(H(A))))))))
(N(A))(N(N(F)))(N(N(H(N)(A(A)))))				(N(N(H(N)(H(H)(H))(H(N(F))(N(F))))))				(N(H(N))(N(H(N(F)(H(N(F)(H(A))))))))
(N(A))(N(N(F)))(N(N(H(N)(N(F)))))				(N(F)(N(H(H(N)(N(H)))(H(N(H)(F))))))				(N(H(N))(N(H(N(H(A)))(N(F)(H(N))))))
(N(A))(N(N(H(N)(N(F)(H(N(F)))))))				(N(N(H(H)(N)(H(N(H)(F))(N(H)(F))))))				(N(H(N))(N(H(N(H(A)))(N(H(N(F)))))))
(N(H(A)(N))(N(F)(H(N(F)(H(N))))))				(N(N(H(N)(H(N(H)(F)))(H(N(H)(F))))))				(N(H(N))(N(H(N(H(A)))(N(H(N(H)))))))
(N(H(A)(N))(N(F)(H(N(H(N(F)))))))				(N(F)(N(H(N)(H(N(H)))(H(N(H(F)))))))				(N(H(N))(N(H(N(H(H)))(N(H(A)(N))))))
(N(H(A)(N))(N(F)(H(N(H(N(H)))))))				(N(F)(N(H(H)(N)(H(N(H))(N(H)(F))))))				(N(H(N))(N(H(N(H))(N(F)(H(N(F)))))))
(N(H(A)(N))(N(H(N(F)(H(N(F)))))))				(N(N(H(N)(H(H))(H(N(F))(N(H)(F))))))				(N(H(N))(N(H(N(H))(N(F)(H(N(H)))))))
(N(H(A)(N))(N(H(N(F)(H(N(H)))))))				(N(N(H(H(N(F)))(H(N(H))(N(H)(F))))))				(N(H(N))(N(H(N(H))(N(H(N(F)(H)))))))
(N(H(A)(N))(N(H(N(F))(N(H(A))))))				(N(F)(N(H(N)(H(H))(H(N(H))(N(F))))))				(N(H(N))(N(H(N)(N(F)(H(N(F)(H)))))))
(N(H(A)(N))(N(H(N(H(N(F)(H)))))))				(N(F)(N(H(H(N(H)))(H(N)(N(H)(F))))))				(N(H)(N(F)(H(N(F)(H(N(F)(H(A))))))))
(N(H(A)(N))(N(H(N(H(N(H(A))))))))				(N(F)(N(H(H)(H(N(F)(H(A(A))))))))				(N(H)(N(H(N(H(A)))(N(F)(H(N(F)))))))
(N(H(A)(N))(N(H(N(H))(N(F)(H)))))				(N(F)(N(H(H(N(H(H))))(H(N(H(N)))))))				(N(H)(N(H(N(H(A)))(N(F)(H(N(H)))))))
(N(H(A)(N))(N(H(N(H))(N(H(A))))))				(N(N(H(H(N(H)(F)))(H(N(H(N(H))))))))				(N(H)(N(H(N(H(A)))(N(H(N(F)(H)))))))
(N(H(A)(N))(N(H(N(H))(N(H(H))))))				(N(F)(N(H(H(N(H)))(H(N(H))(N(H))))))				(N(H)(N(H(N(H(H(N(H))(N(H(A)))))))))
(N(H(A)(N))(N(H(N(H))(N(H(N))))))				(N(N(H(H(N(H)))(H(N(H))(N(H)(F))))))				(N(H)(N(H(N(H))(N(F)(H(N(F)(H)))))))
(N(H(A)(N))(N(H(N)(N(F)(H(N))))))				(N(F)(N(H(N(H))(H(N(H)))(H(N(H))))))				(N(N(H(N(H(A)))(N(F)(H(N(F)(H)))))))
(N(H(A)(N))(N(H(N)(N(H(A)(N))))))				(N(F)(N(H(H(N(H)))(H(N(H(N(H))))))))				(N(H(A)(N))(N(F)(H(N(F)(H(N(F)(H)))))))
(N(H(A)(N))(N(H(N)(N(H(N(F)))))))				(N(F)(N(H(N)(H(H)(H))(H(N)(N(H))))))				(N(H(A)(N))(N(F)(H(N(F)(H(N(H(A))))))))
(N(H(A)(N))(N(H(N)(N(H(N(H)))))))				(N(N(H(H(N(H)(F)))(H(N(H))(N(H))))))				(N(H(A)(N))(N(F)(H(N(H(N(F)(H(A))))))))
(N(H(A))(N(F)(H(N(F)(H(N(F)))))))				(N(N(H(N)(H(H)(H))(H(N)(N(H)(F))))))				(N(H(A)(N))(N(H(N(F)(H(N(F)(H(A))))))))
(N(H(A))(N(F)(H(N(F)(H(N(H)))))))				(N(F)(N(H(N)(H(N(H)))(H(N(H(H)))))))				(N(H(A)(N))(N(H(N(H(A)))(N(F)(H(N))))))
(N(H(A))(N(F)(H(N(H(N(F)(H)))))))				(N(N(H(N)(H(H))(H(N(H))(N(H)(F))))))				(N(H(A)(N))(N(H(N(H(A)))(N(H(N(F)))))))
(N(H(A))(N(F)(H(N(H(N(H(A))))))))				(N(F)(N(H(N)(H(H))(H(N(H))(N(H))))))				(N(H(A)(N))(N(H(N(H(A)))(N(H(N(H)))))))
(N(H(A))(N(H(N(F)(H(N(F)(H)))))))				(N(N(H(H(N(H)))(H(N(F)(H(N(H))))))))				(N(H(A)(N))(N(H(N(H(H)))(N(H(A)(N))))))
(N(H(A))(N(H(N(F)(H(N(H(A))))))))				(N(N(H(N)(H(H)(H))(H(N(H))(N(F))))))				(N(H(A)(N))(N(H(N(H))(N(F)(H(N(F)))))))
(N(H(A))(N(H(N(F)(H))(N(H(A))))))				(N(N(H(H(N)(N(F)))(H(N(F))(N(F))))))				(N(H(A)(N))(N(H(N(H))(N(F)(H(N(H)))))))
(N(H(A))(N(H(N(H(A)))(N(H(A))))))				(N(F)(N(H(H(N)(N(F)))(H(N)(N(F))))))				(N(H(A)(N))(N(H(N(H))(N(H(N(F)(H)))))))
(N(H(A))(N(H(N(H(A)))(N(H(H))))))				(N(N(H(N)(H(N(F)))(H(N(F))(N(F))))))				(N(H(A)(N))(N(H(N)(N(F)(H(N(F)(H)))))))
(N(H(A))(N(H(N(H(A)))(N(H(N))))))				(N(F)(N(H(N)(H(N))(H(N(F))(N(F))))))				(N(H(A))(N(F)(H(N(F)(H(N(F)(H(A))))))))
(N(H(A))(N(H(N(H(H(N(H(A)))))))))				(N(F)(N(H(H(N)(N))(H(N(F))(N(F))))))				(N(H(A))(N(H(N(H(A)))(N(F)(H(N(F)))))))
(N(H(A))(N(H(N(H(H(N)(N(H))))))))				(N(F)(N(H(N)(H(N(F)))(H(N)(N(F))))))				(N(H(A))(N(H(N(H(A)))(N(F)(H(N(H)))))))
(N(H(A))(N(H(N(H(H)))(N(H(H))))))				(N(N(H(H(H))(H(N(F)(H(A(A))))))))				(N(H(A))(N(H(N(H(A)))(N(H(N(F)(H)))))))
(N(H(A))(N(H(N(H(H)))(N(H(N))))))				(N(F)(N(H(H(H))(H(N(H(A(A))))))))				(N(H(A))(N(H(N(H(H(N(H))(N(H(A)))))))))
(N(H(A))(N(H(N(H(N(F)(H(A))))))))				(N(N(H(H(N(H(H))))(H(N(H(N(H))))))))				(N(H(A))(N(H(N(H))(N(F)(H(N(F)(H)))))))
(N(H(A))(N(H(N(H))(N(F)(H(N))))))				(N(N(H(N)(H(H)(H))(H(N(H))(N(H))))))				(N(H(N))(N(F)(H(N(F)(H(N(F)(H(A))))))))
(N(H(A))(N(H(N(H))(N(H(A)(N))))))				(N(N(H(N)(H(N(H(H))))(H(N(H(H)))))))				(N(H(N))(N(H(N(H(A)))(N(F)(H(N(F)))))))
(N(H(A))(N(H(N(H))(N(H(N(F)))))))				(N(N(H(H(N(H)))(H(N(H(N(H(H)))))))))				(N(H(N))(N(H(N(H(A)))(N(F)(H(N(H)))))))
(N(H(A))(N(H(N(H))(N(H(N(H)))))))				(N(N(H(N)(H(N)(N))(H(N(H(A)))))))				(N(H(N))(N(H(N(H(A)))(N(H(N(F)(H)))))))
(N(H(A))(N(H(N)(N(F)(H(N(F)))))))				(N(N(H(H(N)(N))(H(N)(N(H(A)))))))				(N(H(N))(N(H(N(H))(N(F)(H(N(F)(H)))))))
(N(H(A))(N(H(N)(N(F)(H(N(H)))))))				(N(N(H(N)(H(N))(H(N)(N(H(A)))))))				(N(H)(N(H(N(H(A)))(N(F)(H(N(F)(H)))))))
(N(H(A))(N(H(N)(N(H(N(F)(H)))))))				(N(N(H(N)(H(N(F)))(H(N)(N(H)(F))))))				(N(H(A)(N))(N(F)(H(N(F)(H(N(F)(H(A))))))))
(N(H(F)(N(H))))(N(H)(N(H(H(F)))))				(N(N(H(H(N)(N(H)))(H(N(F))(N(F))))))				(N(H(A)(N))(N(H(N(H(A)))(N(F)(H(N(F)))))))
(N(H(F)))(N(H(A(A)))(N(H(A(A)))))				(N(N(H(H(N)(N(F)))(H(N(H))(N(F))))))				(N(H(A)(N))(N(H(N(H(A)))(N(F)(H(N(H)))))))
(N(H(F)))(N(H(A))(N(H(N(H(H))))))				(N(N(H(H(N)(N(F)))(H(N)(N(H)(F))))))				(N(H(A)(N))(N(H(N(H(A)))(N(H(N(F)(H)))))))
(N(H(N))(N(F)(H(N(F)(H(N(F)))))))				(N(N(H(H(N)(N))(H(N(F))(N(H)(F))))))				(N(H(A)(N))(N(H(N(H))(N(F)(H(N(F)(H)))))))
(N(H(N))(N(F)(H(N(F)(H(N(H)))))))				(N(N(H(N)(H(N)(N(F)))(H(N(H)(F))))))				(N(H(A))(N(H(N(H(A)))(N(F)(H(N(F)(H)))))))
(N(H(N))(N(F)(H(N(H(N(F)(H)))))))				(N(N(H(N)(H(N(H)))(H(N(F))(N(F))))))				(N(H(N))(N(H(N(H(A)))(N(F)(H(N(F)(H)))))))
(N(H(N))(N(F)(H(N(H(N(H(A))))))))				(N(N(H(N)(H(N(F)))(H(N(H))(N(F))))))				(N(H(A)(N))(N(H(N(H(A)))(N(F)(H(N(F)(H)))))))
(N(H(N))(N(H(N(F)(H(N(F)(H)))))))				(N(N(H(N)(H(N))(H(N(F))(N(H)(F))))))
(N(H(N))(N(H(N(F)(H(N(H(A))))))))				(N(F)(N(H(H(N)(N(H)))(H(N)(N(F))))))
(N(H(N))(N(H(N(F)(H))(N(H(A))))))				(N(F)(N(H(H(N)(N))(H(N(H))(N(F))))))
(N(H(N))(N(H(N(H(A)))(N(H(H))))))				(N(F)(N(H(N)(H(N)(N))(H(N(H)(F))))))
(N(H(N))(N(H(N(H(A)))(N(H(N))))))				(N(F)(N(H(N)(H(N(H)))(H(N)(N(F))))))
(N(H(N))(N(H(N(H(H)))(N(H(H))))))				(N(F)(N(H(N)(H(N(F)))(H(N)(N(H))))))
(N(H(N))(N(H(N(H(H)))(N(H(N))))))				(N(F)(N(H(N)(H(N))(H(N(H))(N(F))))))
(N(H(N))(N(H(N(H(N(F)(H(A))))))))				(N(F)(N(H(N)(H(N))(H(N)(N(H)(F))))))
(N(H(N))(N(H(N(H))(N(F)(H(N))))))				(N(F)(N(H(H(N)(N))(H(N)(N(H)(F))))))
(N(H(N))(N(H(N(H))(N(H(A)(N))))))				(N(F)(N(H(N)(H(N))(H(N)(N(H(F)))))))
(N(H(N))(N(H(N(H))(N(H(N(F)))))))				(N(N(H(H(H)(H))(H(N(H(A(A))))))))
(N(H(N))(N(H(N(H))(N(H(N(H)))))))				(N(F)(N(H(H(H)(H))(H(N(F)(H(A)))))))
(N(H(N))(N(H(N)(N(F)(H(N(F)))))))				(N(F)(N(H(H(N)(N(H)))(H(N)(N(H))))))
(N(H(N))(N(H(N)(N(F)(H(N(H)))))))				(N(F)(N(H(N)(H(N))(H(N(H))(N(H))))))
(N(H(N))(N(H(N)(N(H(N(F)(H)))))))				(N(N(H(N)(H(N)(N(H)))(H(N(H)(F))))))
(N(H)(N(F)(H(N(F)(H(N(F)(H)))))))				(N(N(H(N)(H(N(H)))(H(N(H))(N(F))))))
(N(H)(N(F)(H(N(F)(H(N(H(A))))))))				(N(N(H(N)(H(N(F)))(H(N(H))(N(H))))))
(N(H)(N(F)(H(N(H(N(F)(H(A))))))))				(N(N(H(N)(H(N(H)))(H(N)(N(H)(F))))))
(N(H)(N(H(H))))(N(H)(N(H(H(F)))))				(N(F)(N(H(N)(H(N(H)))(H(N)(N(H))))))
(N(H)(N(H(N(F)(H(N(F)(H(A))))))))				(N(N(H(N)(H(N))(H(N(H))(N(H)(F))))))
(N(H)(N(H(N(H(A)))(N(F)(H(N))))))				(N(F)(N(H(H(N(H(N))))(H(N(H(N)))))))
(N(H)(N(H(N(H(A)))(N(H(N(F)))))))				(N(N(H(H(N)(N(H)))(H(N(H))(N(F))))))
(N(H)(N(H(N(H(A)))(N(H(N(H)))))))				(N(N(H(H(N)(N(F)))(H(N(H))(N(H))))))
(N(H)(N(H(N(H(H(N(H))(N(H))))))))				(N(N(H(H(N(H)))(H(N(H)))(N(N(F))))))
(N(H)(N(H(N(H(H(N)(N(H(A)))))))))				(N(N(H(H(N)(N))(H(N(H))(N(H)(F))))))
(N(H)(N(H(N(H(H)))(N(H(A)(N))))))				(N(F)(N(H(H(N)(N))(H(N(H))(N(H))))))
(N(H)(N(H(N(H))(N(F)(H(N(F)))))))				(N(N(H(H(N)(N(H)))(H(N)(N(H)(F))))))
(N(H)(N(H(N(H))(N(F)(H(N(H)))))))				(N(N(H(H(H(H)))(H(H(H(H)))(H(H(H)))))))
(N(H)(N(H(N(H))(N(H(N(F)(H)))))))				(N(N(H(H(H))(H(H(H))(H(H(H(H(H)))))))))
(N(H)(N(H(N)(N(F)(H(N(F)(H)))))))				(N(N(H(H(H)(H(H(H))))(H(H(H))(H(H))))))
(N(H))(N(H(A(A)))(N(H(N)(A(A)))))				(N(N(H(H(H(H))(H(H)))(H(H(H(H(H))))))))
(N(N(F)(H(N(F)(H(N(F)(H(A))))))))				(N(N(H(H(H)(H(H)))(H(H(H))(H(H(H)))))))
(N(N(F)))(N(H(A(A)))(N(H(A(A)))))				(N(N(H(H(H(H))(H(H)))(H(H(H))(H(H))))))
(N(N(F)))(N(H(A(A)))(N(H(A)(N))))				(N(N(H(H(H(H(H))))(H(H(H))(H(H(H)))))))
(N(N(H(F)))(H(F)(N(H(N(H(F)))))))				(N(N(H(H(H)(H(H(H))))(H(H)(H(H(H)))))))
(N(N(H(N(H(A)))(N(F)(H(N(F)))))))				(N(N(H(H(H)(H(H)))(H(H(H))(H(H)(H))))))
(N(N(H(N(H(A)))(N(F)(H(N(H)))))))				(N(N(H(H(H(H(H))))(H(H)(H(H)(H(H)))))))
(N(N(H(N(H(A)))(N(H(N(F)(H)))))))				(N(N(H(H(H)(H))(H(H(H(H)))(H(H(H)))))))
(N(N(H(N(H(H(N(H))(N(H(A)))))))))				(N(N(H(H(H(H)))(H(H(H(H(H(H(H))))))))))
(N(N(H(N(H))(N(F)(H(N(F)(H)))))))				(N(N(H(H)(H(H(H(H(H(H(H(H(H))))))))))))
(N(N(H(N)(N))))(N(N(H(N)(A(A)))))				(N(N(H(H(H))(H(H(H(H(H(H(H(H)))))))))))
(N(N(H(N)(N))))(N(N(H(N)(N(F)))))				(N(N(H(H(H))(H(H(H(H)))(H(H(H(H))))))))
(N(N))(N(H(A)(N))(N(H(N)(A(A)))))				(N(N(H(H(H(H(H(H)))))(H(H(H(H(H))))))))
(N(N))(N(H(A)(N))(N(H(N)(N(F)))))				(N(N(H(H)(H(H(H))(H(H(H(H(H(H))))))))))
(N(N))(N(H(N))(N(H(N)(N(H(N))))))				(N(N(H(H)(H(H(H(H(H))))(H(H(H(H))))))))
(N(N))(N(N(F)(H(N(F)(H(N(F)))))))				(N(N(H(H)(H(H(H(H)))(H(H(H(H(H)))))))))
(N(N))(N(N(F)))(N(N(F)(H(N(F)))))				(N(N(H(H(H)(H))(H(H(H(H(H(H(H))))))))))
(N(N))(N(N(F)))(N(N(H(N)(A(A)))))				(N(N(H(H(H))(H(H)(H(H(H(H(H(H))))))))))
(N(N))(N(N(F)))(N(N(H(N)(N(F)))))				(N(N(H(H(H)(H(H)))(H(H(H(H(H(H)))))))))
(N(N))(N(N(H(N)(N(F)(H(N(F)))))))				(N(N(H(H(H(H)))(H(H)(H(H(H(H(H)))))))))
(N)(N(H(A)(N))(N(H(N)(N(H(N))))))				(N(N(H(H(H(H(H))))(H(H)(H(H(H(H))))))))
(N)(N(H(A))(N(F)(H(N(F)(H(A))))))				(N(N(H(H(H(H(H))))(H(H(H(H(H(H)))))))))
(N)(N(H(N)(A(A)))(N(H(N)(A(A)))))				(N(N(H(H(H)(H(H(H))))(H(H(H(H(H))))))))
(N)(N(H(N))(N(H(N(H))(N(H(N))))))				(N(N(H(H(H(H)))(H(H(H))(H(H(H(H))))))))
(N)(N(H(N))(N(H(N)(N(F)(H(N))))))				(N(F)(N(H(H)(N)(H(N(H(A(A))))))))
(N)(N(N(H(N)(N))))(N(N(H(N)(N))))				(N(N(H(H(N))(H(N(F)(H(A(A))))))))
(N)(N(N))(N(H(A)(N))(N(H(N)(N))))				(N(F)(N(H(H(N))(H(N(H(A(A))))))))
(N(A)(H(A)))(N(H(A(A)))(N(H(A(A)))))				(N(N(H(H)(N)(H(N(F)(H(A(A))))))))
(N(A)(H(A)))(N(H(A))(N(H(N(H(A))))))				(N(F)(N(H(H)(H(N(F))(N(F)(H(A)))))))
(N(A)(H(A)))(N(H(A))(N(H(N(H(H))))))				(N(F)(N(H(H(N(F)))(H(N(F)(H(A)))))))
(N(A)(H))(N(H(A(A)))(N(H(N)(A(A)))))				(N(N(H(H(N)(N(H)))(H(N(H))(N(H))))))
(N(A)(H))(N(H(A))(N(F)(H(N(H(A))))))				(N(N(H(N)(H(N(H)))(H(N(H))(N(H))))))
(N(A))(N(A))(N(H(A(A)))(N(H(A(A)))))				(N(N(H(N)(H(N)(N))(H(N(F))(N(F))))))
(N(A))(N(A))(N(H(A))(N(F)(H(N(F)))))				(N(F)(N(H(N)(H(N)(N))(H(N)(N(F))))))
(N(A))(N(H(A)(N))(N(F)(H(N(F)(H)))))				(N(N(H(N)(H(N)(N(F)))(H(N)(N(F))))))
(N(A))(N(H(A)(N))(N(H(N(H(A)(N))))))				(N(N(H(H(N(H(A))))(H(N(H(A)))))))
(N(A))(N(H(A))(N(F)(H(N(F)(H(A))))))				(N(N(H(N)(H(H))(H(N(H(A(A))))))))
(N(A))(N(H(A))(N(H(N(F))(N(H(A))))))				(N(N(H(H)(H(N(H(A)))(N(H(A)))))))
(N(A))(N(H(N)(A(A)))(N(H(N)(A(A)))))				(N(F)(N(H(H(N(H)(F)))(H(N(H(A)))))))
(N(A))(N(N(H(N)(N))))(N(N(H(N)(N))))				(N(N(H(H)(H(N(H)(F))(N(F)(H(A)))))))
(N(H(A)(N))(N(F)(H(N(F)(H(N(F)))))))				(N(N(H(H(H))(H(N(F))(N(F)(H(A)))))))
(N(H(A)(N))(N(F)(H(N(F)(H(N(H)))))))				(N(F)(N(H(H)(H(N(H))(N(F)(H(A)))))))
(N(H(A)(N))(N(F)(H(N(H(N(F)(H)))))))				(N(F)(N(H(H)(H(N(H)(F))(N(H(A)))))))
(N(H(A)(N))(N(F)(H(N(H(N(H(A))))))))				(N(F)(N(H(N)(H(H))(H(N(F)(H(A)))))))
(N(H(A)(N))(N(H(N(F)(H(N(F)(H)))))))				(N(F)(N(H(H(H))(H(N)(N(F)(H(A)))))))
(N(H(A)(N))(N(H(N(F)(H(N(H(A))))))))				(N(F)(N(H(H(N(H)))(H(N(F)(H(A)))))))
(N(H(A)(N))(N(H(N(F)(H))(N(H(A))))))				(N(N(H(H(N(H)(F)))(H(N(F)(H(A)))))))
(N(H(A)(N))(N(H(N(H(A)))(N(H(H))))))				(N(F)(N(H(H(H))(H(N(F))(N(H(A)))))))
(N(H(A)(N))(N(H(N(H(A)))(N(H(N))))))				(N(F)(N(H(H(N(H(A))))(H(N(H(F)))))))
(N(H(A)(N))(N(H(N(H(H)))(N(H(H))))))				(N(F)(N(H(H(N(H(F))))(H(N(F)(H(F)))))))
(N(H(A)(N))(N(H(N(H(H)))(N(H(N))))))				(N(N(H(H(N(F)(H(F))))(H(N(F)(H(F)))))))
(N(H(A)(N))(N(H(N(H(N(F)(H(A))))))))				(N(F)(N(H(H(N(H)(F)))(H(N(F)(H(F)))))))
(N(H(A)(N))(N(H(N(H))(N(F)(H(N))))))				(N(F)(N(H(H(N)(N))(H(N)(N(H(N)))))))
(N(H(A)(N))(N(H(N(H))(N(H(A)(N))))))				(N(N(H(N)(H(N)(N))(H(N(H))(N(F))))))
(N(H(A)(N))(N(H(N(H))(N(H(N(F)))))))				(N(N(H(N)(H(N)(N))(H(N)(N(H)(F))))))
(N(H(A)(N))(N(H(N(H))(N(H(N(H)))))))				(N(N(H(N)(H(N)(N(H)))(H(N)(N(F))))))
(N(H(A)(N))(N(H(N)(N(F)(H(N(F)))))))				(N(F)(N(H(N)(H(N)(N))(H(N)(N(H))))))
(N(H(A)(N))(N(H(N)(N(F)(H(N(H)))))))				(N(F)(N(H(N)(H(H)(H))(H(N(H(A)))))))
(N(H(A)(N))(N(H(N)(N(H(N(F)(H)))))))				(N(F)(N(H(H(H)(H))(H(N)(N(H(A)))))))
(N(H(A))(N(F)(H(N(F)(H(N(F)(H)))))))				(N(N(H(H(H))(H(N(H)(F))(N(H(A)))))))
(N(H(A))(N(F)(H(N(F)(H(N(H(A))))))))				(N(N(H(H(H)(H))(H(N(F))(N(H(A)))))))
(N(H(A))(N(F)(H(N(H(N(F)(H(A))))))))				(N(N(H(H(H))(H(N(H))(N(F)(H(A)))))))
(N(H(A))(N(H(H))))(N(H(A))(N(H(H))))				(N(N(H(N)(H(H)(H))(H(N(F)(H(A)))))))
(N(H(A))(N(H(N(F)(H(N(F)(H(A))))))))				(N(F)(N(H(H(H))(H(N(H))(N(H(A)))))))
(N(H(A))(N(H(N(H(A)))(N(F)(H(N))))))				(N(N(H(H(N(H(H))))(H(N(F)(H(A)))))))
(N(H(A))(N(H(N(H(A)))(N(H(N(F)))))))				(N(F)(N(H(H(N(H(H))))(H(N(H(A)))))))
(N(H(A))(N(H(N(H(A)))(N(H(N(H)))))))				(N(N(H(H(H)(H))(H(N)(N(F)(H(A)))))))
(N(H(A))(N(H(N(H(H(N(H))(N(H))))))))				(N(F)(N(H(H(N(H(F))))(H(N(H(H)(F)))))))
(N(H(A))(N(H(N(H(H(N)(N(H(A)))))))))				(N(F)(N(H(H(H))(H(N(H))(N(F)(H(F)))))))
(N(H(A))(N(H(N(H(H)))(N(H(A)(N))))))				(N(F)(N(H(H(H))(H(N(H)(F))(N(H)(F))))))
(N(H(A))(N(H(N(H))(N(F)(H(N(F)))))))				(N(F)(N(H(H(H)(H))(H(N(F))(N(H)(F))))))
(N(H(A))(N(H(N(H))(N(F)(H(N(H)))))))				(N(N(H(N)(H(N)(N))(H(N(H))(N(H))))))
(N(H(A))(N(H(N(H))(N(H(N(F)(H)))))))				(N(N(H(N)(H(N)(N(H)))(H(N)(N(H))))))
(N(H(A))(N(H(N)(N(F)(H(N(F)(H)))))))				(N(N(H(H(H)(H))(H(N(H))(N(H(A)))))))
(N(H(A))(N(H)))(N(H(A))(N(H(H(F)))))				(N(F)(N(H(H(N(H(H))))(H(N(F)(H(H)))))))
(N(H(F)(N(H))))(N(H(A))(N(H(H(F)))))				(N(N(H(H(H)(H))(H(N(H)(F))(N(H)(F))))))
(N(H(F))(N(H(F))))(N(H(F))(N(H(F))))				(N(F)(N(H(H(H)(H))(H(N(H))(N(H)(F))))))
(N(H(F))(N(H(F))))(N(H)(N(H(H(F)))))				(N(N(H(N)(H(N))(H(N(H(A(A))))))))
(N(H(F)))(N(H(A(A)))(N(H(N)(A(A)))))				(N(N(H(N)(H(N(F)))(H(N(F)(H(A)))))))
(N(H(F)))(N(H)(N(H(N(H(H(N(H))))))))				(N(F)(N(H(H(N))(H(N)(N(F)(H(A)))))))
(N(H(F)))(N(N(F)(H(N(F)(H(N(F)))))))				(N(N(H(H(N(F)))(H(N)(N(F)(H(A)))))))
(N(H(N))(N(F)(H(N(F)(H(N(F)(H)))))))				(N(N(H(H(N))(H(N(F))(N(F)(H(A)))))))
(N(H(N))(N(F)(H(N(F)(H(N(H(A))))))))				(N(F)(N(H(H(N)(N(F)))(H(N(H(A)))))))
(N(H(N))(N(F)(H(N(H(N(F)(H(A))))))))				(N(N(H(H(N(F)))(H(N(F))(N(H(A)))))))
(N(H(N))(N(H(N(F)(H(N(F)(H(A))))))))				(N(F)(N(H(H(N))(H(N(F))(N(H(A)))))))
(N(H(N))(N(H(N(H(A)))(N(F)(H(N))))))				(N(F)(N(H(N)(H(N))(H(N(F)(H(A)))))))
(N(H(N))(N(H(N(H(A)))(N(H(N(F)))))))				(N(F)(N(H(H(N)(N))(H(N(F)(H(A)))))))
(N(H(N))(N(H(N(H(A)))(N(H(N(H)))))))				(N(N(H(H(N)(N(F)))(H(N(F)(H(A)))))))
(N(H(N))(N(H(N(H(H)))(N(H(A)(N))))))				(N(N(H(H)(N)(H(N(F))(N(F)(H(A)))))))
(N(H(N))(N(H(N(H))(N(F)(H(N(F)))))))				(N(N(H(H(N(H(A))))(H(N(F))(N(F))))))
(N(H(N))(N(H(N(H))(N(F)(H(N(H)))))))				(N(F)(N(H(H)(N)(H(N)(N(F)(H(A)))))))
(N(H(N))(N(H(N(H))(N(H(N(F)(H)))))))				(N(F)(N(H(N)(H(N(F)))(H(N(H(A)))))))
(N(H(N))(N(H(N)(N(F)(H(N(F)(H)))))))				(N(F)(N(H(H)(N)(H(N(F))(N(H(A)))))))
(N(H)(N(F)(H(N(F)(H(N(F)(H(A))))))))				(N(F)(N(H(H(N(F)))(H(N)(N(H(A)))))))
(N(H)(N(H(H(F)))))(N(H)(N(H(H(F)))))				(N(F)(N(H(H(N(H)(F)))(H(N(F))(N(F))))))
(N(H)(N(H(H))))(N(H(A))(N(H(H(F)))))				(N(F)(N(H(H(N(F)))(H(N(F))(N(H)(F))))))
(N(H)(N(H(N(H(A)))(N(F)(H(N(F)))))))				(N(F)(N(H(N)(H(N(F)))(H(N(F)(H(F)))))))
(N(H)(N(H(N(H(A)))(N(F)(H(N(H)))))))				(N(F)(N(H(H(N(H)))(H(N)(N(H(A)))))))
(N(H)(N(H(N(H(A)))(N(H(N(F)(H)))))))				(N(F)(N(H(H(N))(H(N(H))(N(H(A)))))))
(N(H)(N(H(N(H(H(N(H))(N(H(A)))))))))				(N(N(H(H(N))(H(N(H)(F))(N(H(A)))))))
(N(H)(N(H(N(H))(N(F)(H(N(F)(H)))))))				(N(F)(N(H(N)(H(N(H)))(H(N(H(A)))))))
(N(H))(N(H(N)(A(A)))(N(H(N)(A(A)))))				(N(N(H(H(N(H(A))))(H(N(H))(N(F))))))
(N(H))(N(H)(N(H(N(H(H)))(N(H(H))))))				(N(N(H(H(N(H(A))))(H(N)(N(H)(F))))))
(N(N(F)(H(N(F)))))(N(N(H(N)(A(A)))))				(N(N(H(H(N(F)))(H(N(H))(N(H(A)))))))
(N(N(F)))(N(H(A(A)))(N(H(N)(A(A)))))				(N(N(H(H(N))(H(N(H))(N(F)(H(A)))))))
(N(N(F)))(N(H(A)(N))(N(F)(H(N(F)))))				(N(F)(N(H(H(H))(H(N)(N(N(H(A))))))))
(N(N(F)))(N(H(A)(N))(N(H(N)(A(A)))))				(N(N(H(H(N)(N(H)))(H(N(F)(H(A)))))))
(N(N(F)))(N(H(A)(N))(N(H(N)(N(F)))))				(N(N(H(N)(H(N(H)(F)))(H(N(H(A)))))))
(N(N(F)))(N(N(F)(H(N(F)(H(N(F)))))))				(N(N(H(H)(N)(H(N(H)(F))(N(H(A)))))))
(N(N(F)))(N(N(F)))(N(N(F)(H(N(F)))))				(N(N(H(H(N(H)))(H(N)(N(F)(H(A)))))))
(N(N(F)))(N(N(F)))(N(N(F))(H(A)(N)))				(N(N(H(N)(H(N(H)))(H(N(F)(H(A)))))))
(N(N(F)))(N(N(F)))(N(N(H(N)(A(A)))))				(N(N(H(H)(N)(H(N(H))(N(F)(H(A)))))))
(N(N(F)))(N(N(F)))(N(N(H(N)(N(F)))))				(N(N(H(H(N(H)))(H(N(F))(N(H(A)))))))
(N(N(F)))(N(N(H(N)(N(F)(H(N(F)))))))				(N(N(H(N)(H(H))(H(N(F))(N(H(A)))))))
(N(N(H(N(H(A)))(N(F)(H(N(F)(H)))))))				(N(N(H(N)(H(H))(H(N)(N(F)(H(A)))))))
(N(N(H(N)(A(A)))))(N(N(H(N)(N(F)))))				(N(N(H(H(N(H)(F)))(H(N)(N(H(A)))))))
(N(N(H(N)(N(F)))))(N(N(H(N)(N(F)))))				(N(F)(N(H(N)(H(H))(H(N)(N(H(A)))))))
(N(N(H(N)(N))))(N(H(N))(N(H(N)(N))))				(N(F)(N(H(H)(N)(H(N(H))(N(H(A)))))))
(N(N))(N(H(A)(N))(N(H(N)(N(H(N))))))				(N(F)(N(H(H(N)(N(H)))(H(N(H(A)))))))
(N(N))(N(H(N)(A(A)))(N(H(N)(A(A)))))				(N(N(H(H(N(H)(F)))(H(N(F))(N(H)(F))))))
(N(N))(N(H(N))(N(H(N(H))(N(H(N))))))				(N(F)(N(H(N)(H(N(H(F))))(H(N(H(F)))))))
(N(N))(N(H(N))(N(H(N)(N(F)(H(N))))))				(N(F)(N(H(N)(H(N(H)(F)))(H(N(H)(F))))))
(N(N))(N(N(H(N)(N))))(N(N(H(N)(N))))				(N(F)(N(H(H(N(H)(F)))(H(N(H))(N(F))))))
(N)(N(H(A)(N))(N(H(N(F))(N(H(A))))))				(N(F)(N(H(H(N(H)))(H(N(F))(N(H)(F))))))
(N)(N(H(A)(N))(N(H(N(H))(N(H(N))))))				(N(F)(N(H(N)(H(H))(H(N(F))(N(H)(F))))))
(N)(N(H(A)(N))(N(H(N)(N(F)(H(N))))))				(N(F)(N(H(H(N(H)(F)))(H(N)(N(H)(F))))))
(N)(N(H(A)(N))(N(H(N)(N(H(A)(N))))))				(N(F)(N(H(H(N))(H(N(H)(F))(N(H)(F))))))
(N)(N(H(A))(N(H(N(H(A)))(N(H(A))))))				(N(F)(N(H(H(N(F)))(H(N(H))(N(H)(F))))))
(N)(N(H(N))(N(F)(H(N(F)(H(N(F)))))))				(N(F)(N(H(H)(N)(H(N(H)(F))(N(H)(F))))))
(N)(N(H(N))(N(H(N(H(H)))(N(H(H))))))				(N(F)(N(H(N)(H(H)(H))(H(N(F))(N(F))))))
(N)(N(H(N))(N(H(N(H(H)))(N(H(N))))))				(N(N(H(N)(H(N(H)(F)))(H(N(F)(H(F)))))))
(N)(N(H(N))(N(H(N(H))(N(F)(H(N))))))				(N(N(H(H(N(F)))(H(N(H)(F))(N(H)(F))))))
(N)(N(H(N))(N(H(N)(N(F)(H(N(F)))))))				(N(N(H(H(H)(H))(H(N(H(H)))(N(H(H)))))))
(N)(N(N(H(N)(N))))(N(N(H(N)(A(A)))))				(N(N(H(N)(H(N)(N)(N))(H(N)(N(H))))))
(N)(N(N(H(N)(N))))(N(N(H(N)(N(F)))))				(N(N(H(N)(H(N)(N))(H(N)(N)(N(H))))))
(N)(N(N))(N(H(A)(N))(N(H(N)(A(A)))))				(N(N(H(H(N(H(A))))(H(N(H))(N(H))))))
(N)(N(N))(N(H(A)(N))(N(H(N)(N(F)))))				(N(N(H(H(N(H)))(H(N(H))(N(H)(A))))))
(N(A)(H(A)))(N(H(A(A)))(N(H(N)(A(A)))))				(N(N(H(H(N(H)))(H(N(H))(N(H(A)))))))
(N(A)(H(A)))(N(H(A)(N))(N(F)(H(N(F)))))				(N(N(H(N)(H(N(H(H))))(H(N(H(A)))))))
(N(A)(H(A)))(N(H(A))(N(F)(H(N(H(A))))))				(N(N(H(N)(H(H)(H))(H(N)(N(H(A)))))))
(N(A)(H))(N(H(A))(N(F)(H(N(F)(H(A))))))				(N(N(H(N)(H(H))(H(N(H))(N(H(A)))))))
(N(A)(H))(N(H(N)(A(A)))(N(H(N)(A(A)))))				(N(N(H(N)(H(H)(H))(H(N(F))(N(H)(F))))))
(N(A))(N(A))(N(H(A(A)))(N(H(N)(A(A)))))				(N(F)(N(H(H(N(H)(F)))(H(N(H(N(H))))))))
(N(A))(N(A))(N(H(A)(N))(N(F)(H(N(F)))))				(N(F)(N(H(H(N(H)))(H(N(H(N(H)(F))))))))
(N(A))(N(A))(N(N(F)(H(N(F)(H(N(F)))))))				(N(F)(N(H(N)(H(H)(H))(H(N)(N(H)(F))))))
(N(A))(N(H(A)(N))(N(F)(H(N(F)(H(N))))))				(N(F)(N(H(N)(H(H)(H))(H(N(H))(N(F))))))
(N(A))(N(H(A)(N))(N(H(N(F))(N(H(A))))))				(N(N(H(N)(H(H))(H(N(H)(F))(N(H)(F))))))
(N(A))(N(H(A)(N))(N(H(N(H(N(H(A))))))))				(N(N(H(H(N(H)(F)))(H(N(F)(H(N(H))))))))
(N(A))(N(H(A)(N))(N(H(N)(N(F)(H(N))))))				(N(F)(N(H(N)(H(H))(H(N(H))(N(H)(F))))))
(N(A))(N(H(A)(N))(N(H(N)(N(H(A)(N))))))				(N(N(H(H(N(H)))(H(N(F)(H(N(H)(F))))))))
(N(A))(N(H(A))(N(F)(H(N(F)(H(N(F)))))))				(N(N(H(N)(H(H))(H(N(H))(N(F)(H(F)))))))
(N(A))(N(H(A))(N(F)(H(N(H(N(H(A))))))))				(N(F)(N(H(H(N(H)))(H(N(H))(N(H)(F))))))
(N(A))(N(H(A))(N(H(N(H(A)))(N(H(A))))))				(N(F)(N(H(H(N(H)(F)))(H(N(H))(N(H))))))
(N(A))(N(H(A))(N(H(N(H(A)))(N(H(H))))))				(N(N(H(H(N(H)))(H(N(H)(F))(N(H)(F))))))
(N(A))(N(N(F)))(N(H(A(A)))(N(H(A(A)))))				(N(F)(N(H(H(N(H(F))))(H(N(H))(N(H))))))
(N(A))(N(N(H(N)(N))))(N(N(H(N)(A(A)))))				(N(N(H(H(N(H)(F)))(H(N(H))(N(H)(F))))))
(N(A))(N(N(H(N)(N))))(N(N(H(N)(N(F)))))				(N(F)(N(H(H(N)(N(F)))(H(N(F))(N(F))))))
(N(H(A)(N))(N(F)(H(N(F)(H(N(F)(H)))))))				(N(F)(N(H(N)(H(N(F)))(H(N(F))(N(F))))))
(N(H(A)(N))(N(F)(H(N(F)(H(N(H(A))))))))				(N(N(H(H(N(F))(N(F)))(H(N(F))(N(F))))))
(N(H(A)(N))(N(F)(H(N(H(N(F)(H(A))))))))				(N(F)(N(H(H(H))(H(N(F)(H(A(A))))))))
(N(H(A)(N))(N(H(N(F)(H(N(F)(H(A))))))))				(N(F)(N(H(H(N(H)))(H(N(H))(N(H(H)))))))
(N(H(A)(N))(N(H(N(H(A)))(N(F)(H(N))))))				(N(F)(N(H(N)(H(H)(H))(H(N(H))(N(H))))))
(N(H(A)(N))(N(H(N(H(A)))(N(H(N(F)))))))				(N(N(H(N)(H(H)(H))(H(N(H))(N(H)(F))))))
(N(H(A)(N))(N(H(N(H(A)))(N(H(N(H)))))))				(N(F)(N(H(H(N(H(H))))(H(N(H))(N(H))))))
(N(H(A)(N))(N(H(N(H(H)))(N(H(A)(N))))))				(N(N(H(N)(H(N(H(H))))(H(N(F)(H(H)))))))
(N(H(A)(N))(N(H(N(H))(N(F)(H(N(F)))))))				(N(F)(N(H(H(N(H(H))))(H(N(H(N(H))))))))
(N(H(A)(N))(N(H(N(H))(N(F)(H(N(H)))))))				(N(F)(N(H(N)(H(N(H(H))))(H(N(H(H)))))))
(N(H(A)(N))(N(H(N(H))(N(H(N(F)(H)))))))				(N(F)(N(H(H(N(H)))(H(N(H(N(H(H)))))))))
(N(H(A)(N))(N(H(N)(N(F)(H(N(F)(H)))))))				(N(F)(N(H(N)(H(N))(H(N)(N(H(A)))))))
(N(H(A))(N(F)(H(N(F)(H(N(F)(H(A))))))))				(N(N(H(N)(H(N))(H(N)(N(F)(H(A)))))))
(N(H(A))(N(F)(H)))(N(H(A))(N(H(H(F)))))				(N(F)(N(H(H(N)(N))(H(N)(N(H(A)))))))
(N(H(A))(N(F)))(N(H(A(A)))(N(H(A(A)))))				(N(N(H(N)(H(N))(H(N(F))(N(H(A)))))))
(N(H(A))(N(H(A))))(N(H(A))(N(H(H(F)))))				(N(N(H(N)(H(N)(N))(H(N(F)(H(A)))))))
(N(H(A))(N(H(H))))(N(H(A))(N(H(H(F)))))				(N(N(H(H(N)(N))(H(N(F))(N(H(A)))))))
(N(H(A))(N(H(N(H(A)))(N(F)(H(N(F)))))))				(N(N(H(H(N)(N(F)))(H(N)(N(H(A)))))))
(N(H(A))(N(H(N(H(A)))(N(F)(H(N(H)))))))				(N(N(H(H(N)(N))(H(N)(N(F)(H(A)))))))
(N(H(A))(N(H(N(H(A)))(N(H(N(F)(H)))))))				(N(N(H(N)(H(N(F)))(H(N)(N(H(A)))))))
(N(H(A))(N(H(N(H(H(N(H))(N(H(A)))))))))				(N(N(H(N)(H(N)(N(F)))(H(N(H(A)))))))
(N(H(A))(N(H(N(H))(N(F)(H(N(F)(H)))))))				(N(F)(N(H(N)(H(N)(N))(H(N(H(A)))))))
(N(H(A))(N(H)))(N(H(A(A)))(N(H(A(A)))))				(N(F)(N(H(N)(H(N(H)))(H(N(F))(N(F))))))
(N(H(F))(N(H(F))))(N(H(A))(N(H(H(F)))))				(N(N(H(N)(H(N(H)(F)))(H(N(F))(N(F))))))
(N(H(F)))(N(H(A))(N(H(N(H(H(N(H))))))))				(N(F)(N(H(N)(H(N(F)))(H(N(H))(N(F))))))
(N(H(F)))(N(H(N)(A(A)))(N(H(N)(A(A)))))				(N(N(H(H(N(H))(N(F)))(H(N(F))(N(F))))))
(N(H(F)))(N(H)(N(F)(H(N(F)(H(N(F)))))))				(N(F)(N(H(H(N)(N(F)))(H(N)(N(H)(F))))))
(N(H(F)))(N(H)(N(H(N(H(H)))(N(H(H))))))				(N(F)(N(H(H(N)(N))(H(N(F))(N(H)(F))))))
(N(H(N))(N(F)(H(N(F)(H(N(F)(H(A))))))))				(N(N(H(H(N)(N(F)))(H(N(F))(N(H)(F))))))
(N(H(N))(N(H(N(H(A)))(N(F)(H(N(F)))))))				(N(F)(N(H(N)(H(N))(H(N(F))(N(H)(F))))))
(N(H(N))(N(H(N(H(A)))(N(F)(H(N(H)))))))				(N(F)(N(H(N)(H(N)(N(F)))(H(N(H)(F))))))
(N(H(N))(N(H(N(H(A)))(N(H(N(F)(H)))))))				(N(N(H(N)(H(N(F)))(H(N(F))(N(H)(F))))))
(N(H(N))(N(H(N(H))(N(F)(H(N(F)(H)))))))				(N(F)(N(H(H(N)(N(F)))(H(N(H))(N(F))))))
(N(H(N)))(N(H(N)(A(A)))(N(H(N)(A(A)))))				(N(F)(N(H(N)(H(N(F)))(H(N)(N(H)(F))))))
(N(H)(N(H(H(F)))))(N(H(A))(N(H(H(F)))))				(N(F)(N(H(H(N)(N(H)))(H(N(F))(N(F))))))
(N(H)(N(H(H))))(N(H(A(A)))(N(H(A(A)))))				(N(N(H(H(N)(N(H)(F)))(H(N(F))(N(F))))))
(N(H)(N(H(H))))(N(H(F)(N(H(N(H(F)))))))				(N(N(H(H(H)(H))(H(N(F)(H(A(A))))))))
(N(H)(N(H(N(H(A)))(N(F)(H(N(F)(H)))))))				(N(F)(N(H(H(H)(H))(H(N(H(A(A))))))))
(N(H))(N(H(A))(N(H(N(H(H)))(N(H(H))))))				(N(N(H(H(N(H(H))))(H(N(H(N(H(H)))))))))
(N(H))(N(H(N))(N(H(N(H(H)))(N(H(H))))))				(N(N(H(H(N(H(H))))(H(N(H))(N(H(H)))))))
(N(H))(N(H(N))(N(H(N(H(H)))(N(H(N))))))				(N(N(H(N)(H(N)(N(H)))(H(N(H(A)))))))
(N(H))(N(H)(N(F)(H(N(F)(H(N(F)(H)))))))				(N(N(H(N)(H(N(H)))(H(N)(N(H(A)))))))
(N(H))(N(H)(N(H(N(H))(N(F)(H(N(H)))))))				(N(N(H(H(N)(N(H)))(H(N)(N(H(A)))))))
(N(N(F)))(N(H(N)(A(A)))(N(H(N)(A(A)))))				(N(N(H(N)(H(N))(H(N(H))(N(H(A)))))))
(N(N(F)))(N(H)(N(F)(H(N(F)(H(N(F)))))))				(N(N(H(H(N)(N))(H(N(H))(N(H(A)))))))
(N(N(H(N)(N))))(N(H(A)(N))(N(H(N)(N))))				(N(F)(N(H(H(N)(N(F)))(H(N(H))(N(H))))))
(N(N(H(N)(N))))(N(H(N))(N(H(N)(N(F)))))				(N(N(H(N)(H(N(F)))(H(N(H))(N(H)(F))))))
(N(N(H(N))))(N(H(N))(N(H(N)(N(H(N))))))				(N(N(H(H(N(H))(N(F)))(H(N(H))(N(F))))))
(N(N))(N(H(A)(N))(N(H(N(H))(N(H(N))))))				(N(F)(N(H(N)(H(N(F)))(H(N(H))(N(H))))))
(N(N))(N(H(A)(N))(N(H(N)(N(F)(H(N))))))				(N(F)(N(H(H(N)(N(H)))(H(N(H))(N(F))))))
(N(N))(N(H(A)(N))(N(H(N)(N(H(A)(N))))))				(N(F)(N(H(N)(H(N(H)))(H(N)(N(H)(F))))))
(N(N))(N(H(N))(N(F)(H(N(F)(H(N(F)))))))				(N(N(H(N)(H(N(H)(F)))(H(N)(N(H)(F))))))
(N(N))(N(H(N))(N(H(N(H(H)))(N(H(N))))))				(N(F)(N(H(N)(H(N(H)))(H(N(H))(N(F))))))
(N(N))(N(H(N))(N(H(N(H))(N(F)(H(N))))))				(N(N(H(N)(H(N(H)(F)))(H(N(H))(N(F))))))
(N(N))(N(H(N))(N(H(N)(N(F)(H(N(F)))))))				(N(F)(N(H(N)(H(N)(N(H)))(H(N(H)(F))))))
(N(N))(N(N(H(N)(N))))(N(N(H(N)(A(A)))))				(N(N(H(H(N)(N(H)(F)))(H(N(H))(N(F))))))
(N(N))(N(N(H(N)(N))))(N(N(H(N)(N(F)))))				(N(N(H(H(N)(N(H)(F)))(H(N)(N(H)(F))))))
(N)(N(A))(N(H(N)(A(A)))(N(H(N)(A(A)))))				(N(N(H(N)(H(N(H)))(H(N(F))(N(H)(F))))))
(N)(N(H(A)(N))(N(F)(H(N(F)(H(N(F)))))))				(N(N(H(H(N(H))(N(H)))(H(N(F))(N(F))))))
(N)(N(H(A)(N))(N(H(N(H(A)))(N(H(N))))))				(N(F)(N(H(N)(H(N))(H(N(H))(N(H)(F))))))
(N)(N(H(A)(N))(N(H(N(H(H)))(N(H(H))))))				(N(N(H(N)(H(N))(H(N(H)(F))(N(H)(F))))))
(N)(N(H(A)(N))(N(H(N(H(H)))(N(H(N))))))				(N(F)(N(H(H(N)(N))(H(N(H))(N(H)(F))))))
(N)(N(H(A)(N))(N(H(N(H))(N(F)(H(N))))))				(N(N(H(H(N)(N))(H(N(H)(F))(N(H)(F))))))
(N)(N(H(A)(N))(N(H(N)(N(F)(H(N(F)))))))				(N(N(H(H(N)(N(H)))(H(N(F))(N(H)(F))))))
(N)(N(H(N))(N(F)(H(N(F)(H(N(F)(H)))))))				(N(F)(N(H(H(N)(N(H)))(H(N)(N(H)(F))))))
(N)(N(H(N))(N(H(N(H))(N(F)(H(N(F)))))))				(N(N(H(H(N)(N(F)))(H(N(H))(N(H)(F))))))
(N)(N(H(N))(N(H(N(H))(N(F)(H(N(H)))))))				(N(F)(N(H(H)(N)(H(N(F)(H(A(A))))))))
(N)(N(N(F)(H(N(F)))))(N(N(H(N)(A(A)))))				(N(F)(N(H(H(N))(H(N(F)(H(A(A))))))))
(N)(N(N(F)))(N(H(A)(N))(N(F)(H(N(F)))))				(N(N(H(H(N)(N(H)))(H(N(H))(N(H)(F))))))
(N)(N(N(F)))(N(H(A)(N))(N(H(N)(A(A)))))				(N(N(H(N)(H(N(H)(F)))(H(N(H))(N(H))))))
(N)(N(N(F)))(N(H(A)(N))(N(H(N)(N(F)))))				(N(F)(N(H(H(N)(N(H)))(H(N(H))(N(H))))))
(N)(N(N(F)))(N(N(F)(H(N(F)(H(N(F)))))))				(N(N(H(H(N)(N(H)(F)))(H(N(H))(N(H))))))
(N)(N(N(F)))(N(N(H(N)(N(F)(H(N(F)))))))				(N(N(H(N)(H(N(H)))(H(N(H))(N(H)(F))))))
(N)(N(N(H(N)(A(A)))))(N(N(H(N)(N(F)))))				(N(N(H(H(N(H))(N(H)))(H(N(H))(N(F))))))
(N)(N(N(H(N)(N(F)))))(N(N(H(N)(N(F)))))				(N(F)(N(H(N)(H(N(H)))(H(N(H))(N(H))))))
(N)(N(N(H(N)(N))))(N(H(N))(N(H(N)(N))))				(N(F)(N(H(N)(H(N)(N))(H(N(F))(N(F))))))
(N)(N(N))(N(H(N)(A(A)))(N(H(N)(A(A)))))				(N(N(H(N)(H(N)(N(F)))(H(N(F))(N(F))))))
(N(A)(H(A)(N)))(N(H(A)(N))(N(F)(H(N(F)))))				(N(F)(N(H(N)(H(N)(N(F)))(H(N)(N(F))))))
(N(A)(H(A)(N)))(N(H(A)(N))(N(H(N)(N(F)))))				(N(N(H(H(H))(H(H(H(H(H))))(H(H(H(H))))))))
(N(A)(H(A)))(N(H(A)(N))(N(H(N(H(A)(N))))))				(N(N(H(H(H))(H(H(H(H)))(H(H(H(H(H)))))))))
(N(A)(H(A)))(N(H(A))(N(F)(H(N(F)(H(A))))))				(N(N(H(H(H(H))(H(H)))(H(H(H(H(H(H)))))))))
(N(A)(H(A)))(N(H(A))(N(H(N(F))(N(H(A))))))				(N(N(H(H(H(H)))(H(H(H))(H(H(H(H(H)))))))))
(N(A)(H(A)))(N(H(N)(A(A)))(N(H(N)(A(A)))))				(N(N(H(H(H(H(H))))(H(H(H))(H(H(H(H))))))))
(N(A)(H(N)))(N(H(N)(A(A)))(N(H(N)(A(A)))))				(N(N(H(H(H(H(H(H)))))(H(H(H))(H(H(H)))))))
(N(A)(H))(N(H(A))(N(F)(H(N(H(N(H(A))))))))				(N(N(H(H(H)(H(H)))(H(H(H(H)))(H(H(H)))))))
(N(A)(H))(N(H(A))(N(H(N(H(A)))(N(H(A))))))				(N(N(H(H(H(H)))(H(H(H(H)))(H(H(H(H))))))))
(N(A)(H))(N(H(A))(N(H(N(H(A)))(N(H(H))))))				(N(N(H(H(H(H(H))))(H(H(H(H)))(H(H(H)))))))
(N(A)(H))(N(H(A))(N(H(N(H(H)))(N(H(H))))))				(N(N(H(H(H(H(H))))(H(H)(H(H(H))(H(H)))))))
(N(A))(N(A)(H(A)))(N(H(A(A)))(N(H(A(A)))))				(N(N(H(H(H)(H))(H(H(H(H)))(H(H)(H(H)))))))
(N(A))(N(A))(N(H(N)(A(A)))(N(H(N)(A(A)))))				(N(N(H(H(H)(H))(H(H(H(H(H(H(H(H)))))))))))
(N(A))(N(H(A)(N))(N(F)(H(N(F)(H(N(F)))))))				(N(N(H(H(H))(H(H(H(H(H(H(H(H(H))))))))))))
(N(A))(N(H(A)(N))(N(F)(H(N(H(N(H(A))))))))				(N(N(H(H(H(H)))(H(H(H(H(H(H(H(H)))))))))))
(N(A))(N(H(A)(N))(N(H(N(H(A)))(N(H(H))))))				(N(N(H(H(H(H(H(H)))))(H(H(H(H(H(H)))))))))
(N(A))(N(H(A)(N))(N(H(N(H(A)))(N(H(N))))))				(N(N(H(H(H(H(H))))(H(H(H(H(H(H(H))))))))))
(N(A))(N(H(A)(N))(N(H(N)(N(F)(H(N(F)))))))				(N(N(H(H)(H(H(H(H(H))))(H(H(H(H(H)))))))))
(N(A))(N(H(A))(N(F)(H(N(F)(H(N(H(A))))))))				(N(N(H(H)(H(H(H(H)))(H(H(H(H(H(H))))))))))
(N(A))(N(N(F)(H(N(F)))))(N(N(H(N)(A(A)))))				(N(N(H(H(H)(H(H)))(H(H(H(H(H(H(H))))))))))
(N(A))(N(N(F)))(N(H(A(A)))(N(H(N)(A(A)))))				(N(N(H(H(H(H)))(H(H)(H(H(H(H(H(H))))))))))
(N(A))(N(N(F)))(N(H(A)(N))(N(F)(H(N(F)))))				(N(N(H(H(H)(H(H(H))))(H(H(H))(H(H(H)))))))
(N(A))(N(N(F)))(N(H(A)(N))(N(H(N)(N(F)))))				(N(N(H(H(H(H(H))))(H(H)(H(H(H(H(H)))))))))
(N(A))(N(N(F)))(N(N(F)(H(N(F)(H(N(F)))))))				(N(N(H(H(H(H(H(H)))))(H(H)(H(H(H(H))))))))
(N(A))(N(N(F)))(N(N(H(N)(N(F)(H(N(F)))))))				(N(N(H(H(H)(H(H(H))))(H(H(H(H(H(H)))))))))
(N(A))(N(N(H(N)(A(A)))))(N(N(H(N)(N(F)))))				(N(N(H(H(H))(H(H(H))(H(H(H(H(H(H))))))))))
(N(A))(N(N(H(N)(N(F)))))(N(N(H(N)(N(F)))))				(N(F)(N(H(H)(H(N(H(A)))(N(H(A)))))))
(N(A))(N(N))(N(H(N)(A(A)))(N(H(N)(A(A)))))				(N(N(H(H)(H(N(H(A)))(N(F)(H(A)))))))
(N(H(A)(N))(N(F)(H(N(F)(H(N(F)(H(A))))))))				(N(F)(N(H(N)(H(H))(H(N(H(A(A))))))))
(N(H(A)(N))(N(H(N(H(A)))(N(F)(H(N(F)))))))				(N(F)(N(H(H(N(H(A))))(H(N(H(A)))))))
(N(H(A)(N))(N(H(N(H(A)))(N(F)(H(N(H)))))))				(N(N(H(N)(H(H))(H(N(F)(H(A(A))))))))
(N(H(A)(N))(N(H(N(H(A)))(N(H(N(F)(H)))))))				(N(N(H(H(N(H(A))))(H(N(F)(H(A)))))))
(N(H(A)(N))(N(H(N(H))(N(F)(H(N(F)(H)))))))				(N(N(H(H(N(F)(H(A))))(H(N(F)(H(F)))))))
(N(H(A))(N(F)(H(A))))(N(H(A))(N(H(H(F)))))				(N(F)(N(H(H(H))(H(N(F))(N(F)(H(A)))))))
(N(H(A))(N(F)(H)))(N(H(A(A)))(N(H(A(A)))))				(N(F)(N(H(H)(H(N(H)(F))(N(F)(H(A)))))))
(N(H(A))(N(F)))(N(H(A(A)))(N(H(N)(A(A)))))				(N(F)(N(H(H(N(H)(F)))(H(N(F)(H(A)))))))
(N(H(A))(N(H(A))))(N(H(A(A)))(N(H(A(A)))))				(N(N(H(H(N(H))(N(H)))(H(N(H(N(H))))))))
(N(H(A))(N(H(H(F)))))(N(H(A))(N(H(H(F)))))				(N(N(H(N)(H(H)(H))(H(N)(N(H(N(H))))))))
(N(H(A))(N(H(H))))(N(H(A(A)))(N(H(A(A)))))				(N(N(H(N)(H(N(H(H))))(H(N)(N(H(H)))))))
(N(H(A))(N(H(N(H(A)))(N(F)(H(N(F)(H)))))))				(N(N(H(H(N(H))(N(H)))(H(N(H))(N(H))))))
(N(H(A))(N(H)))(N(H(A(A)))(N(H(N)(A(A)))))				(N(N(H(H(N(H)))(H(N(H))(N(H(N(H))))))))
(N(H(F)(N)))(N(H(N)(A(A)))(N(H(N)(A(A)))))				(N(N(H(H(N(H(N(H)))))(H(N(H(N(H))))))))
(N(H(F)))(N(H(A))(N(F)(H(N(F)(H(N(F)))))))				(N(F)(N(H(H(N(F)(H(F))))(H(N(F)(H(F)))))))
(N(H(F)))(N(H(A))(N(H(N(H(A)))(N(H(H))))))				(N(N(H(N)(H(N)(N))(H(N)(N(H(A)))))))
(N(H(F)))(N(H(A))(N(H(N(H(H)))(N(H(H))))))				(N(N(H(N)(H(N)(N(F)))(H(N(H))(N(F))))))
(N(H(F)))(N(H(N))(N(F)(H(N(F)(H(N(F)))))))				(N(F)(N(H(N)(H(N)(N))(H(N(H))(N(F))))))
(N(H(F)))(N(H(N))(N(H(N(H(H)))(N(H(H))))))				(N(N(H(N)(H(N)(N(H)))(H(N(F))(N(F))))))
(N(H(F)))(N(H)(N(F)(H(N(F)(H(N(F)(H)))))))				(N(F)(N(H(N)(H(N)(N(H)))(H(N)(N(F))))))
(N(H(N(H))))(N(H)(N(H(N(H(H)))(N(H(H))))))				(N(F)(N(H(N)(H(N)(N))(H(N)(N(H(F)))))))
(N(H(N))(N(H(N(H(A)))(N(F)(H(N(F)(H)))))))				(N(N(H(N)(H(N)(N))(H(N(F))(N(H)(F))))))
(N(H(N)))(N(H(N))(N(H(N(H(H)))(N(H(H))))))				(N(F)(N(H(N)(H(N)(N))(H(N)(N(H)(F))))))
(N(H(N)))(N(H(N))(N(H(N(H(H)))(N(H(N))))))				(N(N(H(N)(H(N)(N(F)))(H(N)(N(H)(F))))))
(N(H)(N(H(H(F)))))(N(H(A(A)))(N(H(A(A)))))				(N(N(H(H(N(H(H))))(H(N(H(A(A))))))))
(N(H)(N(H(H(F)))))(N(H(F)(N(H(N(H(F)))))))				(N(N(H(N)(H(H)(H))(H(N(H(A(A))))))))
(N(H)(N(H(H))))(N(H(A))(N(F)(H(N(F)(H)))))				(N(N(H(H(H))(H(N(H(A)))(N(H(A)))))))
(N(H))(N(H(A)(N))(N(H(N(H(H)))(N(H(H))))))				(N(N(H(H(N(H(A))))(H(N(H(H)(A)))))))
(N(H))(N(H(A)(N))(N(H(N(H(H)))(N(H(N))))))				(N(F)(N(H(H(N(H(H))))(H(N(F)(H(A)))))))
(N(H))(N(H(A))(N(F)(H(N(F)(H(N(F)(H)))))))				(N(F)(N(H(N)(H(H)(H))(H(N(F)(H(A)))))))
(N(H))(N(H(A))(N(H(N(H))(N(F)(H(N(H)))))))				(N(F)(N(H(H(H)(H))(H(N)(N(F)(H(A)))))))
(N(H))(N(H(N))(N(F)(H(N(F)(H(N(F)(H)))))))				(N(F)(N(H(H(H))(H(N(H)(F))(N(H(A)))))))
(N(H))(N(H(N))(N(H(N(H))(N(F)(H(N(H)))))))				(N(N(H(H(H))(H(N(H)(F))(N(F)(H(A)))))))
(N(H))(N(H)(N(H(H(F)))))(N(H)(N(H(H(F)))))				(N(F)(N(H(H(H)(H))(H(N(F))(N(H(A)))))))
(N(H))(N(H)(N(H(N(H))(N(F)(H(N(F)(H)))))))				(N(F)(N(H(H(H))(H(N(H))(N(F)(H(A)))))))
(N(N(F)(H(N(F)))))(N(H(A(A)))(N(H(A(A)))))				(N(N(H(H(H)(H))(H(N(F))(N(F)(H(A)))))))
(N(N(F)))(N(H(A)(N))(N(H(N)(N(H(A)(N))))))				(N(N(H(N)(H(N)(N(H)))(H(N)(N(H)(F))))))
(N(N(F)))(N(H(A))(N(F)(H(N(F)(H(N(F)))))))				(N(N(H(N)(H(N)(N(H)))(H(N(H))(N(F))))))
(N(N(F)))(N(H(N))(N(F)(H(N(F)(H(N(F)))))))				(N(F)(N(H(N)(H(N)(N))(H(N(H))(N(H))))))
(N(N(F)))(N(H(N))(N(H(N)(N(F)(H(N(F)))))))				(N(F)(N(H(N)(H(N)(N(H)))(H(N)(N(H))))))
(N(N(F)))(N(N(F)))(N(H(A(A)))(N(H(A(A)))))				(N(N(H(N)(H(N)(N))(H(N(H))(N(H)(F))))))
(N(N(H(N)(N))))(N(H(A)(N))(N(H(N)(A(A)))))				(N(N(H(N)(H(N)(N(F)))(H(N(H))(N(H))))))
(N(N(H(N)(N))))(N(H(A)(N))(N(H(N)(N(F)))))				(N(F)(N(H(H(H)(H))(H(N(H))(N(H(A)))))))
(N(N(H(N)(N))))(N(H(N))(N(H(N)(N(H(N))))))				(N(N(H(H(H)(H))(H(N(H)(F))(N(H(A)))))))
(N(N(H(N)(N))))(N(N(H(N)(N(F)(H(N(F)))))))				(N(N(H(H(H)(H))(H(N(H))(N(F)(H(A)))))))
(N(N(H(N))))(N(H(A)(N))(N(H(N)(N(H(N))))))				(N(F)(N(H(H(H)(H))(H(N(H)(F))(N(H)(F))))))
(N(N(H(N))))(N(H(N)(A(A)))(N(H(N)(A(A)))))				(N(N(H(N)(H(N))(H(N(F)(H(A(A))))))))
(N(N(H(N))))(N(H(N))(N(H(N(H))(N(H(N))))))				(N(F)(N(H(H(N))(H(N)(N(A)(H(A)))))))
(N(N(H(N))))(N(H(N))(N(H(N)(N(F)(H(N))))))				(N(F)(N(H(N)(H(N))(H(N(H(A(A))))))))
(N(N))(N(H(A)(N))(N(F)(H(N(F)(H(N(F)))))))				(N(F)(N(H(N)(H(N(F)))(H(N(F)(H(A)))))))
(N(N))(N(H(A)(N))(N(H(N(H(A)))(N(H(N))))))				(N(F)(N(H(H)(N)(H(N(F))(N(F)(H(A)))))))
(N(N))(N(H(A)(N))(N(H(N(H(H)))(N(H(N))))))				(N(N(H(H(N(F)))(H(N(F))(N(F)(H(A)))))))
(N(N))(N(H(A)(N))(N(H(N(H))(N(F)(H(N))))))				(N(F)(N(H(H(N(H(A))))(H(N(F))(N(F))))))
(N(N))(N(H(A)(N))(N(H(N)(N(F)(H(N(F)))))))				(N(F)(N(H(H(N(F)))(H(N(F))(N(H(A)))))))
(N(N))(N(H(N))(N(F)(H(N(F)(H(N(F)(H)))))))				(N(F)(N(H(H(N(F)))(H(N)(N(F)(H(A)))))))
(N(N))(N(H(N))(N(H(N(H))(N(F)(H(N(F)))))))				(N(F)(N(H(H(N))(H(N(F))(N(F)(H(A)))))))
(N(N))(N(H(N))(N(H(N(H))(N(F)(H(N(H)))))))				(N(F)(N(H(H(N)(N(F)))(H(N(F)(H(A)))))))
(N(N))(N(N(F)))(N(N(F)(H(N(F)(H(N(F)))))))				(N(N(H(H(N(F))(N(F)))(H(N(F)(H(A)))))))
(N(N))(N(N(F)))(N(N(H(N)(N(F)(H(N(F)))))))				(N(N(H(N)(H(N)(N(H)))(H(N(H))(N(H))))))
(N(N))(N(N(H(N)(A(A)))))(N(N(H(N)(N(F)))))				(N(N(H(H(H)(H))(H(N(H(H)))(N(H(A)))))))
(N(N))(N(N(H(N)(N(F)))))(N(N(H(N)(N(F)))))				(N(N(H(N)(H(N(H(A))))(H(N(H(A)))))))
(N(N))(N(N(H(N)(N))))(N(H(N))(N(H(N)(N))))				(N(N(H(H)(N)(H(N(H(A)))(N(H(A)))))))
(N(N))(N(N))(N(H(N)(A(A)))(N(H(N)(A(A)))))				(N(N(H(H(N))(H(N(H(A)))(N(H(A)))))))
(N)(N(H(A)(N))(N(F)(H(N(F)(H(N(F)(H)))))))				(N(N(H(H(N(H(A))))(H(N)(N(H(A)))))))
(N)(N(H(A)(N))(N(H(N(H(A)))(N(F)(H(N))))))				(N(N(H(N)(H(H))(H(N(F))(N(F)(H(A)))))))
(N)(N(H(A)(N))(N(H(N(H(A)))(N(H(N(H)))))))				(N(F)(N(H(H(N))(H(N(H))(N(F)(H(A)))))))
(N)(N(H(A)(N))(N(H(N(H))(N(F)(H(N(F)))))))				(N(F)(N(H(H(N(H)))(H(N)(N(F)(H(A)))))))
(N)(N(H(A)(N))(N(H(N(H))(N(F)(H(N(H)))))))				(N(F)(N(H(H(N))(H(N(H)(F))(N(H(A)))))))
(N)(N(H(A))(N(H(N(H(H(N(H))(N(H(A)))))))))				(N(F)(N(H(H(N(H(A))))(H(N)(N(H)(F))))))
(N)(N(H(N))(N(H(N(H))(N(F)(H(N(F)(H)))))))				(N(F)(N(H(H(N(F)))(H(N(H))(N(H(A)))))))
(N)(N(N(F)))(N(H(N)(A(A)))(N(H(N)(A(A)))))				(N(F)(N(H(H(N(H)))(H(N(F))(N(H(A)))))))
(N)(N(N(H(N)(N))))(N(H(A)(N))(N(H(N)(N))))				(N(N(H(H)(N)(H(N(H)(F))(N(F)(H(A)))))))
(N)(N(N(H(N)(N))))(N(H(N))(N(H(N)(N(F)))))				(N(F)(N(H(H(N(H)(F)))(H(N)(N(H(A)))))))
(N)(N(N))(N(H(A)(N))(N(H(N)(N(H(A)(N))))))				(N(F)(N(H(H(N(H(A))))(H(N(H))(N(F))))))
(N(A)(H(A)(N)))(N(H(A))(N(F)(H(N(F)(H(A))))))				(N(F)(N(H(H)(N)(H(N(H)(F))(N(H(A)))))))
(N(A)(H(A)(N)))(N(H(N)(A(A)))(N(H(N)(A(A)))))				(N(F)(N(H(N)(H(H))(H(N)(N(F)(H(A)))))))
(N(A)(H(A)))(N(H(A)(N))(N(H(N(F))(N(H(A))))))				(N(F)(N(H(N)(H(H))(H(N(F))(N(H(A)))))))
(N(A)(H(A)))(N(H(A)(N))(N(H(N(H(N(H(A))))))))				(N(F)(N(H(H)(N)(H(N(H))(N(F)(H(A)))))))
(N(A)(H(A)))(N(H(A)(N))(N(H(N)(N(H(A)(N))))))				(N(F)(N(H(H(N)(N(H)))(H(N(F)(H(A)))))))
(N(A)(H(A)))(N(H(A))(N(F)(H(N(H(N(H(A))))))))				(N(N(H(H(N))(H(N(H)(F))(N(F)(H(A)))))))
(N(A)(H(A)))(N(H(A))(N(H(N(H(A)))(N(H(A))))))				(N(N(H(H(N(F)))(H(N(H))(N(F)(H(A)))))))
(N(A)(H(A)))(N(H(A))(N(H(N(H(A)))(N(H(H))))))				(N(N(H(H(N(H)))(H(N(F))(N(F)(H(A)))))))
(N(A)(H(A)))(N(H(A))(N(H(N(H(H)))(N(H(H))))))				(N(N(H(H(N(H)(F)))(H(N)(N(F)(H(A)))))))
(N(A)(H(N)))(N(H(A)(N))(N(H(N)(N(H(A)(N))))))				(N(N(H(H(N(F)))(H(N(H)(F))(N(H(A)))))))
(N(A)(H))(N(H(A))(N(F)(H(N(F)(H(N(H(A))))))))				(N(N(H(H(N(H(A))))(H(N(F))(N(H)(F))))))
(N(A))(N(A)(H(A)))(N(H(A(A)))(N(H(N)(A(A)))))				(N(N(H(H(N)(N(H)(F)))(H(N(F)(H(A)))))))
(N(A))(N(A))(N(H(A))(N(F)(H(N(F)(H(N(F)))))))				(N(N(H(H(N(H)(F)))(H(N(F))(N(H(A)))))))
(N(A))(N(H(A)(N))(N(F)(H(N(F)(H(N(H(A))))))))				(N(N(H(H(N(H))(N(F)))(H(N(F)(H(A)))))))
(N(A))(N(H(A)(N))(N(H(N(H(A)))(N(F)(H(N))))))				(N(N(H(N)(H(N(H)(F)))(H(N(F)(H(A)))))))
(N(A))(N(H(A)(N))(N(H(N(H(A)))(N(H(N(H)))))))				(N(F)(N(H(N)(H(N(H)))(H(N(F)(H(A)))))))
(N(A))(N(H(A))(N(F)(H(N(F)(H(N(F)(H(A))))))))				(N(F)(N(H(N)(H(N(H)(F)))(H(N(H(A)))))))
(N(A))(N(H(A))(N(F)))(N(H(A(A)))(N(H(A(A)))))				(N(N(H(N)(H(N(F)(H(F))))(H(N(F)(H(F)))))))
(N(A))(N(H(A))(N(H(N(H(A)))(N(F)(H(N(H)))))))				(N(F)(N(H(H(N(H)(F)))(H(N(F))(N(H)(F))))))
(N(A))(N(H(A))(N(H(N(H(H(N(H))(N(H(A)))))))))				(N(F)(N(H(H(N(F)))(H(N(H)(F))(N(H)(F))))))
(N(A))(N(N(F)))(N(H(N)(A(A)))(N(H(N)(A(A)))))				(N(F)(N(H(N)(H(N(H)(F)))(H(N(F)(H(F)))))))
(N(A))(N(N(H(N)(N))))(N(H(A)(N))(N(H(N)(N))))				(N(F)(N(H(H(N(H(H(H)))))(H(N(H(H(H))))))))
(N(H(A(A)))(N(H(A))))(N(H(A(A)))(N(H(A(A)))))				(N(F)(N(H(H(H)(H))(H(N(H(H)))(N(H(H)))))))
(N(H(A)(N))(N(H(N(H(A)))(N(F)(H(N(F)(H)))))))				(N(N(H(H(N(H)(F)))(H(N(H(N(H(A)))))))))
(N(H(A))(N(F)(H(A))))(N(H(A(A)))(N(H(A(A)))))				(N(F)(N(H(N)(H(N(H(H))))(H(N(H(A)))))))
(N(H(A))(N(F)(H)))(N(H(A(A)))(N(H(N)(A(A)))))				(N(F)(N(H(H(N(H)))(H(N(H))(N(H(A)))))))
(N(H(A))(N(F)))(N(H(N)(A(A)))(N(H(N)(A(A)))))				(N(N(H(N)(H(N(H(H))))(H(N(F)(H(A)))))))
(N(H(A))(N(H(A))))(N(H(A(A)))(N(H(N)(A(A)))))				(N(N(H(N)(H(H)(H))(H(N)(N(F)(H(A)))))))
(N(H(A))(N(H(H(F)))))(N(H(A(A)))(N(H(A(A)))))				(N(F)(N(H(H(N(H(A))))(H(N(H))(N(H))))))
(N(H(A))(N(H(H(F)))))(N(H(A))(N(H(N(H(H))))))				(N(F)(N(H(H(N(H(A))))(H(H(N))(H(N))))))
(N(H(A))(N(H(H))))(N(H(A))(N(F)(H(N(H(A))))))				(N(N(H(H(N(H))(N(H)))(H(N(F)(H(A)))))))
(N(H(A))(N(H)))(N(H(N)(A(A)))(N(H(N)(A(A)))))				(N(N(H(N)(H(H))(H(N(H))(N(F)(H(A)))))))
(N(H(F)(N(H))))(N(H)(N(H(N(H(H)))(N(H(H))))))				(N(N(H(N)(H(H))(H(N(H)(F))(N(H(A)))))))
(N(H(F)(N)))(N(H(N))(N(H(N(H(H)))(N(H(H))))))				(N(N(H(N)(H(H)(H))(H(N(F))(N(H(A)))))))
(N(H(F))(N(H(F))))(N(N(F)(H(N(F)(H(N(F)))))))				(N(N(H(H(N(H)))(H(N(H)(F))(N(H(A)))))))
(N(H(F)))(N(H(A)(N))(N(F)(H(N(F)(H(N(F)))))))				(N(F)(N(H(N)(H(H))(H(N(H))(N(H(A)))))))
(N(H(F)))(N(H(A)(N))(N(H(N(H(H)))(N(H(H))))))				(N(F)(N(H(N)(H(H)(H))(H(N)(N(H(A)))))))
(N(H(F)))(N(H(A))(N(F)(H(N(F)(H(N(F)(H)))))))				(N(N(H(H(N(H)(F)))(H(N(H))(N(H(A)))))))
(N(H(F)))(N(H(F))(N(H(F))))(N(H(F))(N(H(F))))				(N(N(H(H(N(H)))(H(N(H))(N(F)(H(A)))))))
(N(H(F)))(N(H(F))(N(H(F))))(N(H)(N(H(H(F)))))				(N(N(H(H(N(H(A))))(H(N(H))(N(H)(F))))))
(N(H(F)))(N(H(N))(N(F)(H(N(F)(H(N(F)(H)))))))				(N(F)(N(H(N)(H(H))(H(N(H)(F))(N(H)(F))))))
(N(H(F)))(N(H(N))(N(H(N(H))(N(F)(H(N(F)))))))				(N(F)(N(H(N)(H(H)(H))(H(N(F))(N(H)(F))))))
(N(H(F)))(N(H)(N(H(H(F)))))(N(H)(N(H(H(F)))))				(N(F)(N(H(H(N(H)(F)))(H(N(H))(N(H)(F))))))
(N(H(F)))(N(H)(N(H(N(H))(N(F)(H(N(F)(H)))))))				(N(F)(N(H(N)(H(H))(H(N(H))(N(F)(H(F)))))))
(N(H(N(H))))(N(H(A))(N(H(N(H(H)))(N(H(H))))))				(N(F)(N(H(H(N(H)))(H(N(H)(F))(N(H)(F))))))
(N(H(N(H))))(N(H(N))(N(H(N(H(H)))(N(H(H))))))				(N(N(H(H(N(H)(F)))(H(N(H)(F))(N(H)(F))))))
(N(H(N(H))))(N(H(N))(N(H(N(H(H)))(N(H(N))))))				(N(N(H(N)(H(N)(N(H)))(H(N)(N)(N(H))))))
(N(H(N))(N(F)))(N(H(N)(A(A)))(N(H(N)(A(A)))))				(N(N(H(H(N(H(N)(N))))(H(N(H(N)(N)))))))
(N(H(N)))(N(H(A)(N))(N(H(N(H(H)))(N(H(H))))))				(N(N(H(H(N)(N))(H(N(H(N)))(N(H(N)))))))
(N(H(N)))(N(H(A)(N))(N(H(N(H(H)))(N(H(N))))))				(N(F)(N(H(H(N(F))(N(F)))(H(N(F))(N(F))))))
(N(H(N)))(N(H(N))(N(H(N(H))(N(F)(H(N(H)))))))				(N(N(H(H(N(H)))(H(N(H(H)))(N(H(A)))))))
(N(H)(N(H(H(F)))))(N(H(A))(N(F)(H(N(F)(H)))))				(N(N(H(H(N(H(H))))(H(N(H))(N(H(A)))))))
(N(H)(N(H(H))))(N(H(A))(N(F)(H(N(F)(H(A))))))				(N(N(H(N)(H(H)(H))(H(N(H))(N(H(A)))))))
(N(H)(N(H(H))))(N(H)(N(F)(H(N(F)(H(N(H)))))))				(N(F)(N(H(N)(H(N(H(H))))(H(N(F)(H(H)))))))
(N(H)(N(H(H))))(N(H)(N(H(N(H(H)))(N(H(H))))))				(N(F)(N(H(N)(H(H)(H))(H(N(H))(N(H)(F))))))
(N(H))(N(H(A)(N))(N(F)(H(N(F)(H(N(F)(H)))))))				(N(N(H(N)(H(H)(H))(H(N(H)(F))(N(H)(F))))))
(N(H))(N(H(A)(N))(N(H(N(H(A)))(N(H(N(H)))))))				(N(N(H(H(N)(N))(H(N)(N(H(A(A))))))))
(N(H))(N(H(A)(N))(N(H(N(H))(N(F)(H(N(H)))))))				(N(F)(N(H(H(N)(N))(H(N)(N(F)(H(A)))))))
(N(H))(N(H(A))(N(F)(H(N(F)(H(N(F)(H(A))))))))				(N(F)(N(H(N)(H(N(F)))(H(N)(N(H(A)))))))
(N(H))(N(H(A))(N(H(N(H(A)))(N(F)(H(N(H)))))))				(N(N(H(N)(H(N(F)))(H(N)(N(F)(H(A)))))))
(N(H))(N(H(A))(N(H(N(H(H(N(H))(N(H(A)))))))))				(N(N(H(H(N)(N(F)))(H(N(F))(N(H(A)))))))
(N(H))(N(H(A))(N(H(N(H))(N(F)(H(N(F)(H)))))))				(N(N(H(N)(H(N)(N(F)))(H(N(F)(H(A)))))))
(N(H))(N(H(N))(N(H(N(H))(N(F)(H(N(F)(H)))))))				(N(F)(N(H(N)(H(N)(N))(H(N(F)(H(A)))))))
(N(H))(N(H)(N(H(H(F)))))(N(H(A))(N(H(H(F)))))				(N(N(H(H(N)(N(H(A))))(H(N(F))(N(F))))))
(N(N(F)(H(N(F)))))(N(H(A(A)))(N(H(N)(A(A)))))				(N(N(H(H(N)(N))(H(N(F))(N(F)(H(A)))))))
(N(N(F)(H(N(F)))))(N(H(A)(N))(N(H(N)(A(A)))))				(N(N(H(N)(H(N(H(A))))(H(N(F))(N(F))))))
(N(N(F)(H(N(F)))))(N(N(F)(H(N(F)(H(N(F)))))))				(N(F)(N(H(N)(H(N)(N(F)))(H(N(H(A)))))))
(N(N(F)(H(N(F)))))(N(N(H(N)(N(F)(H(N(F)))))))				(N(F)(N(H(N)(H(N))(H(N(F))(N(H(A)))))))
(N(N(F))(H(A)(N)))(N(H(A)(N))(N(F)(H(N(F)))))				(N(F)(N(H(N)(H(N))(H(N)(N(F)(H(A)))))))
(N(N(F))(H(A)(N)))(N(H(A)(N))(N(H(N)(N(F)))))				(N(N(H(H(N)(N(F)))(H(N)(N(F)(H(A)))))))
(N(N(F)))(N(H(A)(N))(N(F)(H(N(F)(H(N(F)))))))				(N(N(H(N)(H(N(F)))(H(N(F))(N(H(A)))))))
(N(N(F)))(N(H(A)(N))(N(H(N)(N(F)(H(N(F)))))))				(N(N(H(N)(H(N))(H(N(F))(N(F)(H(A)))))))
(N(N(F)))(N(H(N))(N(F)(H(N(F)(H(N(F)(H)))))))				(N(F)(N(H(H(N)(N))(H(N(F))(N(H(A)))))))
(N(N(F)))(N(H(N))(N(H(N(H))(N(F)(H(N(F)))))))				(N(F)(N(H(H(N)(N(F)))(H(N)(N(H(A)))))))
(N(N(F)))(N(N(F)(H(N(F)))))(N(N(H(N)(A(A)))))				(N(F)(N(H(H(N)(N(H)(F)))(H(N(F))(N(F))))))
(N(N(F)))(N(N(F)))(N(H(A(A)))(N(H(N)(A(A)))))				(N(F)(N(H(N)(H(N(H)(F)))(H(N(F))(N(F))))))
(N(N(F)))(N(N(F)))(N(H(A)(N))(N(F)(H(N(F)))))				(N(F)(N(H(H(N)(N(F)))(H(N(F))(N(H)(F))))))
(N(N(F)))(N(N(F)))(N(H(A)(N))(N(H(N)(A(A)))))				(N(N(H(H(N(F))(N(F)))(H(N(F))(N(H)(F))))))
(N(N(F)))(N(N(F)))(N(H(A)(N))(N(H(N)(N(F)))))				(N(F)(N(H(N)(H(N(F)))(H(N(F))(N(H)(F))))))
(N(N(F)))(N(N(F)))(N(N(F)(H(N(F)(H(N(F)))))))				(N(F)(N(H(H(N(H))(N(F)))(H(N(F))(N(F))))))
(N(N(F)))(N(N(F)))(N(N(H(N)(N(F)(H(N(F)))))))				(N(F)(N(H(H(H)(H))(H(N(F)(H(A(A))))))))
(N(N(F)))(N(N(H(N)(A(A)))))(N(N(H(N)(N(F)))))				(N(F)(N(H(H(N(H)))(H(N(H(H)))(N(H(H)))))))
(N(N(F)))(N(N(H(N)(N(F)))))(N(N(H(N)(N(F)))))				(N(F)(N(H(H(N(H(H))))(H(N(H(N(H(H)))))))))
(N(N(H(A)(N))))(N(H(N)(A(A)))(N(H(N)(A(A)))))				(N(F)(N(H(N)(H(H)(H))(H(N(H))(N(H(H)))))))
(N(N(H(N)(A(A)))))(N(H(A)(N))(N(H(N)(N(F)))))				(N(F)(N(H(H(N(H(H))))(H(N(H))(N(H(H)))))))
(N(N(H(N)(N(F)))))(N(H(A)(N))(N(H(N)(N(F)))))				(N(N(H(H(N)(N(F)))(H(N(H))(N(H(A)))))))
(N(N(H(N)(N(F)))))(N(N(H(N)(N(F)(H(N(F)))))))				(N(N(H(N)(H(N))(H(N(H)(F))(N(H(A)))))))
(N(N(H(N)(N))))(N(H(A)(N))(N(H(N)(N(H(N))))))				(N(N(H(H(N)(N(H)))(H(N(F))(N(H(A)))))))
(N(N(H(N)(N))))(N(H(N)(A(A)))(N(H(N)(A(A)))))				(N(N(H(H(N)(N(H(A))))(H(N(H))(N(F))))))
(N(N(H(N)(N))))(N(H(N))(N(H(N(H))(N(H(N))))))				(N(N(H(N)(H(N))(H(N(H))(N(F)(H(A)))))))
(N(N(H(N)(N))))(N(H(N))(N(H(N)(N(F)(H(N))))))				(N(F)(N(H(N)(H(N))(H(N(H))(N(H(A)))))))
(N(N(H(N)(N))))(N(N(H(N)(N))))(N(N(H(N)(N))))				(N(F)(N(H(N)(H(N(H)))(H(N)(N(H(A)))))))
(N(N(H(N))))(N(H(A)(N))(N(H(N(H))(N(H(N))))))				(N(F)(N(H(N)(H(N)(N(H)))(H(N(H(A)))))))
(N(N(H(N))))(N(H(A)(N))(N(H(N)(N(F)(H(N))))))				(N(F)(N(H(H(N)(N))(H(N(H))(N(H(A)))))))
(N(N(H(N))))(N(H(A)(N))(N(H(N)(N(H(A)(N))))))				(N(F)(N(H(H(N)(N(H)))(H(N)(N(H(A)))))))
(N(N(H(N))))(N(H(N))(N(H(N(H(H)))(N(H(N))))))				(N(N(H(N)(H(N)(N(H)))(H(N(F)(H(A)))))))
(N(N(H(N))))(N(H(N))(N(H(N(H))(N(F)(H(N))))))				(N(N(H(N)(H(N(H)))(H(N)(N(F)(H(A)))))))
(N(N(H(N))))(N(H(N))(N(H(N)(N(F)(H(N(F)))))))				(N(N(H(N)(H(N(H(A))))(H(N(H))(N(F))))))
(N(N))(N(H(A)(N))(N(F)(H(N(F)(H(N(F)(H)))))))				(N(N(H(H(N)(N(H)))(H(N)(N(F)(H(A)))))))
(N(N))(N(H(A)(N))(N(H(N(H(A)))(N(F)(H(N))))))				(N(N(H(N)(H(N(H)(F)))(H(N)(N(H(A)))))))
(N(N))(N(H(A)(N))(N(H(N(H(A)))(N(H(N(H)))))))				(N(N(H(N)(H(N(H)))(H(N(F))(N(H(A)))))))
(N(N))(N(H(A)(N))(N(H(N(H))(N(F)(H(N(F)))))))				(N(N(H(N)(H(N(F)))(H(N(H))(N(H(A)))))))
(N(N))(N(H(A)(N))(N(H(N(H))(N(F)(H(N(H)))))))				(N(N(H(N)(H(N(H(A))))(H(N)(N(H)(F))))))
(N(N))(N(H(N))(N(H(N(H))(N(F)(H(N(F)(H)))))))				(N(N(H(H(N)(N))(H(N(H)(F))(N(H(A)))))))
(N(N))(N(N(F)))(N(H(N)(A(A)))(N(H(N)(A(A)))))				(N(N(H(H(N)(N))(H(N(H))(N(F)(H(A)))))))
(N(N))(N(N(H(N)(N))))(N(H(A)(N))(N(H(N)(N))))				(N(N(H(H(N)(N(H)(F)))(H(N)(N(H(A)))))))
(N(N))(N(N(H(N)(N))))(N(H(N))(N(H(N)(N(F)))))				(N(F)(N(H(N)(H(N(F)))(H(N(H))(N(H)(F))))))
(N)(N(H(A)(N))(N(F)(H(N(F)(H(N(F)(H(A))))))))				(N(N(H(H(N)(N(H)(F)))(H(N(F))(N(H)(F))))))
(N)(N(H(A)(N))(N(H(N(H(A)))(N(F)(H(N(F)))))))				(N(F)(N(H(N)(H(N(H)))(H(N(F))(N(H)(F))))))
(N)(N(H(A)(N))(N(H(N(H(A)))(N(F)(H(N(H)))))))				(N(F)(N(H(H(N)(N(H)(F)))(H(N(H))(N(F))))))
(N)(N(H(A)(N))(N(H(N(H))(N(F)(H(N(F)(H)))))))				(N(F)(N(H(H(N(H))(N(F)))(H(N(H))(N(F))))))
(N)(N(N(F)))(N(H(A)(N))(N(H(N)(N(H(A)(N))))))				(N(F)(N(H(H(N(H))(N(H)))(H(N(F))(N(F))))))
(N)(N(N(H(N)(N))))(N(H(A)(N))(N(H(N)(A(A)))))				(N(N(H(H(N(H))(N(F)))(H(N(F))(N(H)(F))))))
(N)(N(N(H(N)(N))))(N(H(A)(N))(N(H(N)(N(F)))))				(N(F)(N(H(H(N)(N))(H(N(H)(F))(N(H)(F))))))
(N)(N(N(H(N)(N))))(N(H(N))(N(H(N)(N(H(N))))))				(N(F)(N(H(N)(H(N(H)(F)))(H(N)(N(H)(F))))))
(N)(N(N(H(N)(N))))(N(N(H(N)(N(F)(H(N(F)))))))				(N(F)(N(H(H(N)(N(H)))(H(N(F))(N(H)(F))))))
(N(A)(H(A)(N)))(N(H(A)(N))(N(H(N(F))(N(H(A))))))				(N(N(H(N)(H(N(F)))(H(N(H)(F))(N(H)(F))))))
(N(A)(H(A)(N)))(N(H(A)(N))(N(H(N)(N(F)(H(N))))))				(N(N(H(H(N(F))(N(F)))(H(N(H))(N(H)(F))))))
(N(A)(H(A)(N)))(N(H(A)(N))(N(H(N)(N(H(A)(N))))))				(N(N(H(N)(H(N(H)(F)))(H(N(F))(N(H)(F))))))
(N(A)(H(A)(N)))(N(H(A))(N(H(N(H(A)))(N(H(A))))))				(N(F)(N(H(H(N)(N(H)(F)))(H(N)(N(H)(F))))))
(N(A)(H(A)))(N(H(A)(N))(N(F)(H(N(H(N(H(A))))))))				(N(F)(N(H(H(N)(N(F)))(H(N(H))(N(H)(F))))))
(N(A)(H(A)))(N(H(A)(N))(N(H(N(H(A)))(N(H(H))))))				(N(F)(N(H(N)(H(N(H)(F)))(H(N(H))(N(F))))))
(N(A)(H(A)))(N(H(A)(N))(N(H(N(H(A)))(N(H(N))))))				(N(F)(N(H(N)(H(N))(H(N(H)(F))(N(H)(F))))))
(N(A)(H(A)))(N(H(A))(N(F)(H(N(F)(H(N(H(A))))))))				(N(N(H(H(N)(N(F)))(H(N(H)(F))(N(H)(F))))))
(N(A)(H(A)))(N(H(A))(N(H(H))))(N(H(A))(N(H(H))))				(N(N(H(N)(H(H)(H))(H(N(H(H)))(N(H(H)))))))
(N(A)(H(N)))(N(H(A)(N))(N(H(N(H(A)))(N(H(N))))))				(N(N(H(H(N(H(H))))(H(N(H(H)))(N(H(H)))))))
(N(A)(H))(N(H(A)(N))(N(H(N(H(A)))(N(H(N(H)))))))				(N(N(H(N)(H(N(H(A))))(H(N(H))(N(H))))))
(N(A)(H))(N(H(A))(N(F)(H(N(F)(H(N(F)(H(A))))))))				(N(N(H(H(N)(N(H)))(H(N(H))(N(H(A)))))))
(N(A)(H))(N(H(A))(N(H(H))))(N(H(A))(N(H(H(F)))))				(N(N(H(N)(H(N(H)))(H(N(H))(N(H(A)))))))
(N(A)(H))(N(H(A))(N(H(N(H(A)))(N(F)(H(N(H)))))))				(N(N(H(N)(H(N))(H(N(H(H)))(N(H(A)))))))
(N(A)(H))(N(H(A))(N(H(N(H(H(N(H))(N(H(A)))))))))				(N(N(H(N)(H(N(H(H))))(H(N)(N(H(A)))))))
(N(A))(N(A)(H(A)))(N(H(N)(A(A)))(N(H(N)(A(A)))))				(N(N(H(H(N)(N(H(A))))(H(N(H))(N(H))))))
(N(A))(N(A))(N(H(A)(N))(N(F)(H(N(F)(H(N(F)))))))				(N(N(H(N)(H(N(H)))(H(N(H)(F))(N(H)(F))))))
(N(A))(N(H(A)(N))(N(F)(H(N(F)(H(N(F)(H(A))))))))				(N(N(H(H(N(H))(N(H)))(H(N(F))(N(H)(F))))))
(N(A))(N(H(A)(N))(N(H(N(H(A)))(N(F)(H(N(F)))))))				(N(N(H(N)(H(N(H)(F)))(H(N(H))(N(H)(F))))))
(N(A))(N(H(A)(N))(N(H(N(H(A)))(N(F)(H(N(H)))))))				(N(N(H(H(N)(N(H)))(H(N(H)(F))(N(H)(F))))))
(N(A))(N(H(A))(N(F)))(N(H(A(A)))(N(H(N)(A(A)))))				(N(F)(N(H(H(N(H))(N(H)))(H(N(H))(N(F))))))
(N(A))(N(H(A))(N(H(N(H(A)))(N(F)(H(N(F)(H)))))))				(N(F)(N(H(N)(H(N(H)))(H(N(H))(N(H)(F))))))
(N(A))(N(N(F)(H(N(F)))))(N(H(A(A)))(N(H(A(A)))))				(N(F)(N(H(H(N)(N(H)(F)))(H(N(H))(N(H))))))
(N(A))(N(N(F)))(N(H(A))(N(F)(H(N(F)(H(N(F)))))))				(N(N(H(H(N(H))(N(F)))(H(N(H))(N(H)(F))))))
(N(A))(N(N(H(N)(N))))(N(H(A)(N))(N(H(N)(N(F)))))				(N(F)(N(H(H(N)(N(H)))(H(N(H))(N(H)(F))))))
(N(H(A(A)))(N(H(A(A)))))(N(H(A(A)))(N(H(A(A)))))				(N(F)(N(H(N)(H(N(H)(F)))(H(N(H))(N(H))))))
(N(H(A(A)))(N(H(A(A)))))(N(H(A))(N(F)(H(N(F)))))				(N(N(H(H(N)(N(H)(F)))(H(N(H))(N(H)(F))))))
(N(H(A(A)))(N(H(A(A)))))(N(H(A))(N(H(N(H(A))))))				(N(N(H(N)(H(N(F))(N(F)))(H(N(F))(N(F))))))
(N(H(A(A)))(N(H(A(A)))))(N(H(A))(N(H(N(H(H))))))				(N(F)(N(H(N)(H(N)(N(F)))(H(N(F))(N(F))))))
(N(H(A(A)))(N(H(A))))(N(H(A(A)))(N(H(N)(A(A)))))				(N(N(H(H(N(H(A))))(H(N(A)(H(A)))))))
(N(H(A(A)))(N(H(A))))(N(H(A))(N(F)(H(N(H(A))))))				(N(N(H(H(N(H(A))))(H(N(H(A(A))))))))
(N(H(A))(N(F)(H(A))))(N(H(A(A)))(N(H(N)(A(A)))))				(N(F)(N(H(H(N(H(A))))(H(N(F)(H(A)))))))
(N(H(A))(N(F)(H)))(N(H(N)(A(A)))(N(H(N)(A(A)))))				(N(F)(N(H(N)(H(H))(H(N(F)(H(A(A))))))))
(N(H(A))(N(H(A))))(N(H(N)(A(A)))(N(H(N)(A(A)))))				(N(N(H(H(N(F)(H(A))))(H(N(F)(H(A)))))))
(N(H(A))(N(H(H))))(N(H(A))(N(F)(H(N(F)(H(A))))))				(N(F)(N(H(H)(H(N(H(A)))(N(F)(H(A)))))))
(N(H(A))(N(H(N))))(N(H(N)(A(A)))(N(H(N)(A(A)))))				(N(N(H(H)(H(N(F)(H(A)))(N(F)(H(A)))))))
(N(H(A))(N(H)))(N(H(A))(N(H(N(H(H)))(N(H(H))))))				(N(F)(N(H(H(N(F)(H(A))))(H(N(F)(H(F)))))))
(N(H(F)(N(H))))(N(H(A))(N(H(N(H(H)))(N(H(H))))))				(N(F)(N(H(H(N(H)))(H(N(H(N(H(N(H))))))))))
(N(H(F)(N(H))))(N(H(N))(N(H(N(H(H)))(N(H(H))))))				(N(F)(N(H(H(N(H(N(H)))))(H(N(H(N(H))))))))
(N(H(F)(N(H))))(N(H)(N(F)(H(N(F)(H(N(F)(H)))))))				(N(N(H(H(N(H))(N(H)))(H(N(H))(N(H)(F))))))
(N(H(F)(N)))(N(H(A)(N))(N(H(N(H(H)))(N(H(H))))))				(N(F)(N(H(H(N(H))(N(H)))(H(N(H))(N(H))))))
(N(H(F)(N)))(N(H(N))(N(F)(H(N(F)(H(N(F)(H)))))))				(N(N(H(N)(H(N)(N(F)))(H(N)(N(H(A)))))))
(N(H(F))(N(H(F))))(N(H(N)(A(A)))(N(H(N)(A(A)))))				(N(N(H(N)(H(N)(N))(H(N)(N(F)(H(A)))))))
(N(H(F))(N(H(F))))(N(H)(N(F)(H(N(F)(H(N(F)))))))				(N(N(H(N)(H(N)(N))(H(N(F))(N(H(A)))))))
(N(H(F))(N(H(F))))(N(H)(N(H(N(H(H)))(N(H(H))))))				(N(F)(N(H(N)(H(N)(N))(H(N)(N(H(A)))))))
(N(H(F)))(N(H(A)(N))(N(F)(H(N(F)(H(N(F)(H)))))))				(N(F)(N(H(N)(H(N)(N(F)))(H(N)(N(H)(F))))))
(N(H(F)))(N(H(A)(N))(N(H(N(H))(N(F)(H(N(F)))))))				(N(N(H(N)(H(N)(N(F)))(H(N(F))(N(H)(F))))))
(N(H(F)))(N(H(A))(N(F)(H(N(F)(H(N(F)(H(A))))))))				(N(N(H(N)(H(N)(N(H)(F)))(H(N(F))(N(F))))))
(N(H(F)))(N(H(A))(N(H(N(H(H(N(H))(N(H(A)))))))))				(N(N(H(N)(H(N(H))(N(F)))(H(N(F))(N(F))))))
(N(H(F)))(N(H(A))(N(H(N(H))(N(F)(H(N(F)(H)))))))				(N(F)(N(H(N)(H(N)(N(F)))(H(N(H))(N(F))))))
(N(H(F)))(N(H(F))(N(H(F))))(N(H(A))(N(H(H(F)))))				(N(F)(N(H(N)(H(N)(N(H)))(H(N(F))(N(F))))))
(N(H(F)))(N(H(N))(N(H(N(H))(N(F)(H(N(F)(H)))))))				(N(F)(N(H(N)(H(N)(N))(H(N(F))(N(H)(F))))))
(N(H(F)))(N(H)(N(H(H(F)))))(N(H(A))(N(H(H(F)))))				(N(N(H(H(H(H(H(H(H))))))(H(H(H(H(H(H)))))))))
(N(H(N(H(N)))))(N(H(N))(N(H(N(H(H)))(N(H(H))))))				(N(N(H(H(H)(H(H(H(H)))))(H(H(H(H(H(H)))))))))
(N(H(N(H(N)))))(N(H(N))(N(H(N(H(H)))(N(H(N))))))				(N(N(H(H)(H(H(H(H(H(H)))))(H(H(H(H(H)))))))))
(N(H(N(H))))(N(H(A)(N))(N(H(N(H(H)))(N(H(H))))))				(N(N(H(H(H(H(H))))(H(H(H(H(H(H(H(H)))))))))))
(N(H(N(H))))(N(H(A)(N))(N(H(N(H(H)))(N(H(N))))))				(N(N(H(H(H(H(H(H)))))(H(H(H(H(H(H(H))))))))))
(N(H(N(H))))(N(H(N))(N(H(N(H))(N(F)(H(N(H)))))))				(N(N(H(H(H(H(H(H)))))(H(H(H))(H(H(H(H))))))))
(N(H(N(H))))(N(H)(N(H(N(H))(N(F)(H(N(F)(H)))))))				(N(N(H(H(H(H(H))))(H(H(H))(H(H(H(H(H)))))))))
(N(H(N))(N(F)))(N(H(A)(N))(N(H(N)(N(H(A)(N))))))				(N(N(H(H(H(H)))(H(H(H))(H(H(H(H(H(H))))))))))
(N(H(N))(N(F)))(N(H(N))(N(F)(H(N(F)(H(N(F)))))))				(N(N(H(H(H(H(H(H)))))(H(H(H(H)))(H(H(H)))))))
(N(H(N))(N(F)))(N(H(N))(N(H(N)(N(F)(H(N(F)))))))				(N(N(H(H(H(H)))(H(H(H(H)))(H(H(H(H(H)))))))))
(N(H(N))(N(H(N)(N))))(N(H(N))(N(H(N)(N(H(N))))))				(N(N(H(H(H(H)))(H(H(H(H(H))))(H(H(H(H))))))))
(N(H(N)))(N(H(A)(N))(N(H(N(H(A)))(N(H(N(H)))))))				(N(N(H(H(H(H))(H(H(H))))(H(H(H(H(H(H)))))))))
(N(H(N)))(N(H(A)(N))(N(H(N(H))(N(F)(H(N(H)))))))				(N(N(H(H(H(H)))(H(H(H(H(H(H(H(H(H))))))))))))
(N(H(N)))(N(H(A))(N(H(N(H(H(N(H))(N(H(A)))))))))				(N(N(H(H(H(H))(H(H)))(H(H(H(H(H(H(H))))))))))
(N(H(N)))(N(H(N))(N(H(N(H))(N(F)(H(N(F)(H)))))))				(N(N(H(H(H))(H(H(H(H)))(H(H(H(H(H(H))))))))))
(N(H)(N(H(H(F)))))(N(H(A))(N(F)(H(N(F)(H(A))))))				(N(N(H(H(H))(H(H(H(H(H))))(H(H(H(H(H)))))))))
(N(H)(N(H(H(F)))))(N(H)(N(H(N(H(H)))(N(H(H))))))				(N(N(H(H(H)(H(H(H))))(H(H(H(H(H(H(H))))))))))
(N(H)(N(H(H))))(N(H(A))(N(F)(H(N(F)(H(N(H)))))))				(N(N(H(H(H(H(H(H)))))(H(H)(H(H(H(H(H)))))))))
(N(H)(N(H(H))))(N(H(A))(N(H(N(H(H)))(N(H(H))))))				(N(N(H(H(H(H(H))))(H(H)(H(H(H(H(H(H))))))))))
(N(H)(N(H(H))))(N(H(N))(N(H(N(H(H)))(N(H(H))))))				(N(N(H(H(H)(H(H)))(H(H(H(H(H(H(H(H)))))))))))
(N(H)(N(H(H))))(N(H)(N(F)(H(N(F)(H(N(F)(H)))))))				(N(N(H(H(H)(H))(H(H(H(H(H(H(H(H(H))))))))))))
(N(H))(N(H(A)(N))(N(F)(H(N(F)(H(N(F)(H(A))))))))				(N(N(H(H)(H(H(H(H(H))))(H(H(H(H(H(H))))))))))
(N(H))(N(H(A)(N))(N(H(N(H(A)))(N(F)(H(N(H)))))))				(N(N(H(H(H)(H(H)))(H(H(H))(H(H(H(H)(H))))))))
(N(H))(N(H(A)(N))(N(H(N(H))(N(F)(H(N(F)(H)))))))				(N(N(H(H(H(H(H))))(H(H(H(H)))(H(H(H(H))))))))
(N(H))(N(H(A))(N(H(H(F)))))(N(H(A))(N(H(H(F)))))				(N(N(H(H(H)(H(H(H))))(H(H(H(H)))(H(H(H)))))))
(N(H))(N(H(A))(N(H(N(H(A)))(N(F)(H(N(F)(H)))))))				(N(N(H(H(H)(H(H)))(H(H(H))(H(H)(H(H)(H)))))))
(N(H))(N(H)(N(H(H(F)))))(N(H(A(A)))(N(H(A(A)))))				(N(N(H(H(H)(H(H)))(H(H(H))(H(H)(H(H(H))))))))
(N(N(F)(H(N(F)))))(N(H(N)(A(A)))(N(H(N)(A(A)))))				(N(N(H(H(H(H)))(H(H(H))(H(H(H))(H(H(H))))))))
(N(N(F)(H(N(F)))))(N(H)(N(F)(H(N(F)(H(N(F)))))))				(N(N(H(H(H(H(H))))(H(H)(H(H(H))(H(H(H))))))))
(N(N(F))(H(A)(N)))(N(H(N)(A(A)))(N(H(N)(A(A)))))				(N(F)(N(H(H(H))(H(N(H(A)))(N(H(A)))))))
(N(N(F)))(N(H(A)(N))(N(F)(H(N(F)(H(N(F)(H)))))))				(N(N(H(N)(H(H)(H))(H(N(F)(H(A(A))))))))
(N(N(F)))(N(H(A)(N))(N(H(N(H))(N(F)(H(N(F)))))))				(N(F)(N(H(H(N(H(H))))(H(N(H(A)(A)))))))
(N(N(F)))(N(H(A))(N(F)(H(N(F)(H(N(F)(H(A))))))))				(N(F)(N(H(N)(H(H)(H))(H(N(H(A(A))))))))
(N(N(F)))(N(H(N))(N(H(N(H))(N(F)(H(N(F)(H)))))))				(N(F)(N(H(H(N(H(H))))(H(N(H(A(A))))))))
(N(N(F)))(N(N(F)))(N(H(N)(A(A)))(N(H(N)(A(A)))))				(N(N(H(H(H))(H(N(H(A)))(N(F)(H(A)))))))
(N(N(H(A)(N))))(N(H(A)(N))(N(H(N)(N(H(A)(N))))))				(N(N(H(H(N(F)(H(H))))(H(N(F)(H(A)(F)))))))
(N(N(H(N)(A(A)))))(N(H(N)(A(A)))(N(H(N)(A(A)))))				(N(F)(N(H(H(H))(H(N(H)(F))(N(F)(H(A)))))))
(N(N(H(N)(N(F)))))(N(H(N)(A(A)))(N(H(N)(A(A)))))				(N(F)(N(H(H(H)(H))(H(N(F))(N(F)(H(A)))))))
(N(N(H(N)(N))))(N(H(A)(N))(N(H(N(H))(N(H(N))))))				(N(N(H(N)(H(N(H(H))))(H(N(H))(N(H(H)))))))
(N(N(H(N)(N))))(N(H(A)(N))(N(H(N)(N(F)(H(N))))))				(N(N(H(H(N(H(H))))(H(N(H(N(H(N(H))))))))))
(N(N(H(N)(N))))(N(H(A)(N))(N(H(N)(N(H(A)(N))))))				(N(N(H(H(N(H))(N(H)))(H(N(H))(N(H(H)))))))
(N(N(H(N)(N))))(N(H(N))(N(H(N(H(H)))(N(H(N))))))				(N(N(H(N)(H(N)(N))(H(N(H))(N(H(A)))))))
(N(N(H(N)(N))))(N(H(N))(N(H(N(H))(N(F)(H(N))))))				(N(N(H(N)(H(N)(N(H)))(H(N)(N(H(A)))))))
(N(N(H(N)(N))))(N(H(N))(N(H(N)(N(F)(H(N(F)))))))				(N(F)(N(H(N)(H(N)(N(F)))(H(N(H))(N(H))))))
(N(N(H(N)(N))))(N(N(H(N)(N))))(N(N(H(N)(A(A)))))				(N(N(H(N)(H(N(H))(N(H)))(H(N(F))(N(F))))))
(N(N(H(N)(N))))(N(N(H(N)(N))))(N(N(H(N)(N(F)))))				(N(N(H(N)(H(N)(N))(H(N(H)(F))(N(H)(F))))))
(N(N(H(N))))(N(H(A)(N))(N(H(N(H(A)))(N(H(N))))))				(N(N(H(N)(H(N(H))(N(F)))(H(N(H))(N(F))))))
(N(N(H(N))))(N(H(A)(N))(N(H(N(H(H)))(N(H(N))))))				(N(N(H(N)(H(N)(N(H)(F)))(H(N(H))(N(F))))))
(N(N(H(N))))(N(H(A)(N))(N(H(N(H))(N(F)(H(N))))))				(N(F)(N(H(N)(H(N)(N(H)))(H(N(H))(N(F))))))
(N(N(H(N))))(N(H(A)(N))(N(H(N)(N(F)(H(N(F)))))))				(N(N(H(N)(H(N)(N(H)(F)))(H(N)(N(H)(F))))))
(N(N(H(N))))(N(H(N))(N(H(N(H))(N(F)(H(N(F)))))))				(N(N(H(N)(H(N)(N(H)))(H(N(F))(N(H)(F))))))
(N(N(H(N))))(N(H(N))(N(H(N(H))(N(F)(H(N(H)))))))				(N(N(H(N)(H(N)(N(F)))(H(N(H))(N(H)(F))))))
(N(N))(N(H(A)(N))(N(F)(H(N(F)(H(N(F)(H(A))))))))				(N(F)(N(H(N)(H(N)(N))(H(N(H))(N(H)(F))))))
(N(N))(N(H(A)(N))(N(H(N(H(A)))(N(F)(H(N(F)))))))				(N(F)(N(H(N)(H(N)(N(H)))(H(N)(N(H)(F))))))
(N(N))(N(H(A)(N))(N(H(N(H(A)))(N(F)(H(N(H)))))))				(N(N(H(H(N(H(H)(A))))(H(N(H(H)(A)))))))
(N(N))(N(H(A)(N))(N(H(N(H))(N(F)(H(N(F)(H)))))))				(N(N(H(H(N(H(H(A)))))(H(N(H(H(A))))))))
(N(N))(N(N(H(N)(N))))(N(H(A)(N))(N(H(N)(A(A)))))				(N(N(H(H(H)(H))(H(N(H(A)))(N(H(A)))))))
(N(N))(N(N(H(N)(N))))(N(H(A)(N))(N(H(N)(N(F)))))				(N(N(H(H(H)(H))(H(N(H)(F))(N(F)(H(A)))))))
(N(N))(N(N(H(N)(N))))(N(H(N))(N(H(N)(N(H(N))))))				(N(F)(N(H(H(H)(H))(H(N(H)(F))(N(H(A)))))))
(N(N))(N(N(H(N)(N))))(N(N(H(N)(N(F)(H(N(F)))))))				(N(F)(N(H(H(H)(H))(H(N(H))(N(F)(H(A)))))))
(N)(N(H(A)(N))(N(H(N(H(A)))(N(F)(H(N(F)(H)))))))				(N(F)(N(H(N)(H(N))(H(N(F)(H(A(A))))))))
(N)(N(N(F)(H(N(F)))))(N(H(A)(N))(N(H(N)(A(A)))))				(N(F)(N(H(H(N(F))(N(F)))(H(N(F)(H(A)))))))
(N)(N(N(F)(H(N(F)))))(N(N(F)(H(N(F)(H(N(F)))))))				(N(F)(N(H(H(N(F)))(H(N(F))(N(F)(H(A)))))))
(N)(N(N(F)(H(N(F)))))(N(N(H(N)(N(F)(H(N(F)))))))				(N(N(H(N)(H(N(H))(N(H)))(H(N(H))(N(F))))))
(N)(N(N(F))(H(A)(N)))(N(H(A)(N))(N(F)(H(N(F)))))				(N(N(H(N)(H(N)(N(H)))(H(N(H))(N(H)(F))))))
(N)(N(N(F))(H(A)(N)))(N(H(A)(N))(N(H(N)(N(F)))))				(N(N(H(N)(H(N)(N(H)(F)))(H(N(H))(N(H))))))
(N)(N(N(F)))(N(H(A)(N))(N(F)(H(N(F)(H(N(F)))))))				(N(F)(N(H(N)(H(N(H)))(H(N(H))(N(H(N)))))))
(N)(N(N(F)))(N(H(A)(N))(N(H(N)(N(F)(H(N(F)))))))				(N(F)(N(H(N)(H(N)(N(H)))(H(N(H))(N(H))))))
(N)(N(N(H(A)(N))))(N(H(N)(A(A)))(N(H(N)(A(A)))))				(N(F)(N(H(H(H)(H))(H(N(H(H)))(N(H(A)))))))
(N)(N(N(H(N)(A(A)))))(N(H(A)(N))(N(H(N)(N(F)))))				(N(N(H(H(H)(H))(H(N(H(H)))(N(F)(H(A)))))))
(N)(N(N(H(N)(N(F)))))(N(H(A)(N))(N(H(N)(N(F)))))				(N(N(H(H(N))(H(N(H(A)))(N(F)(H(A)))))))
(N)(N(N(H(N)(N(F)))))(N(N(H(N)(N(F)(H(N(F)))))))				(N(N(H(H(N)(N(H(A))))(H(N(F)(H(A)))))))
(N)(N(N(H(N)(N))))(N(H(A)(N))(N(H(N)(N(H(N))))))				(N(N(H(H(N(H(A))))(H(N)(N(F)(H(A)))))))
(N)(N(N(H(N)(N))))(N(H(N)(A(A)))(N(H(N)(A(A)))))				(N(F)(N(H(H(N(H(A))))(H(N)(N(H(A)))))))
(N)(N(N(H(N)(N))))(N(H(N))(N(H(N)(N(F)(H(N))))))				(N(N(H(H(N(F)))(H(N(H(A)))(N(H(A)))))))
(N(A)(H(A)(N)))(N(H(A)(N))(N(F)(H(N(F)(H(N(F)))))))				(N(F)(N(H(H)(N)(H(N(H(A)))(N(H(A)))))))
(N(A)(H(A)(N)))(N(H(A)(N))(N(H(N(H(A)))(N(H(N))))))				(N(N(H(N)(H(N(H(A))))(H(N(F)(H(A)))))))
(N(A)(H(A)(N)))(N(H(A)(N))(N(H(N)(N(F)(H(N(F)))))))				(N(N(H(H(N(H(A))))(H(N(F))(N(H(A)))))))
(N(A)(H(A)))(N(H(A)(N))(N(F)(H(N(F)(H(N(H(A))))))))				(N(N(H(H)(N)(H(N(H(A)))(N(F)(H(A)))))))
(N(A)(H(A)))(N(H(A)(N))(N(H(N(H(A)))(N(F)(H(N))))))				(N(F)(N(H(H(N))(H(N(H(A)))(N(H(A)))))))
(N(A)(H(A)))(N(H(A)(N))(N(H(N(H(A)))(N(H(N(H)))))))				(N(F)(N(H(N)(H(N(H(A))))(H(N(H(A)))))))
(N(A)(H(A)))(N(H(A))(N(F)(H(N(F)(H(N(F)(H(A))))))))				(N(N(H(H(N(F)))(H(N(H)(F))(N(F)(H(A)))))))
(N(A)(H(A)))(N(H(A))(N(H(H))))(N(H(A))(N(H(H(F)))))				(N(F)(N(H(H(N(F)))(H(N(H)(F))(N(H(A)))))))
(N(A)(H(A)))(N(H(A))(N(H(N(H(A)))(N(F)(H(N(H)))))))				(N(F)(N(H(N)(H(H))(H(N(F))(N(F)(H(A)))))))
(N(A)(H(A)))(N(H(A))(N(H(N(H(H(N(H))(N(H(A)))))))))				(N(F)(N(H(H(N(H(A))))(H(N(F))(N(H)(F))))))
(N(A)(H(N)))(N(H(A)(N))(N(H(N(H(A)))(N(F)(H(N))))))				(N(F)(N(H(H(N)(N(H)(F)))(H(N(F)(H(A)))))))
(N(A)(H(N)))(N(H(A)(N))(N(H(N(H(A)))(N(H(N(H)))))))				(N(F)(N(H(H(N(H)(F)))(H(N(F))(N(H(A)))))))
(N(A)(H(N)))(N(H(A))(N(H(N(H(H(N(H))(N(H(A)))))))))				(N(N(H(H(N(F)(H(A))))(H(N(F))(N(H)(F))))))
(N(A)(H))(N(H(A)(N))(N(F)(H(N(F)(H(N(F)(H(A))))))))				(N(N(H(N)(H(N(F)(H(A))))(H(N(F)(H(F)))))))
(N(A)(H))(N(H(A)(N))(N(H(N(H(A)))(N(F)(H(N(H)))))))				(N(F)(N(H(H)(N)(H(N(H)(F))(N(F)(H(A)))))))
(N(A)(H))(N(H(A))(N(F)(H(A))))(N(H(A))(N(H(H(F)))))				(N(N(H(H(N(H)(F)))(H(N(F))(N(F)(H(A)))))))
(N(A)(H))(N(H(A))(N(H(H(F)))))(N(H(A))(N(H(H(F)))))				(N(F)(N(H(H(N))(H(N(H)(F))(N(F)(H(A)))))))
(N(A)(H))(N(H(A))(N(H(H))))(N(H(A(A)))(N(H(A(A)))))				(N(F)(N(H(H(N(H))(N(F)))(H(N(F)(H(A)))))))
(N(A)(H))(N(H(A))(N(H(N(H(A)))(N(F)(H(N(F)(H)))))))				(N(F)(N(H(N)(H(N(H)(F)))(H(N(F)(H(A)))))))
(N(A))(N(A)(H(A)(N)))(N(H(N)(A(A)))(N(H(N)(A(A)))))				(N(F)(N(H(H(N(F)))(H(N(H))(N(F)(H(A)))))))
(N(A))(N(H(A)(N))(N(H(N(H(A)))(N(F)(H(N(F)(H)))))))				(N(F)(N(H(H(N(H)))(H(N(F))(N(F)(H(A)))))))
(N(A))(N(H(A))(N(F)(H(A))))(N(H(A(A)))(N(H(A(A)))))				(N(F)(N(H(H(N(H)(F)))(H(N)(N(F)(H(A)))))))
(N(A))(N(H(A))(N(F)))(N(H(N)(A(A)))(N(H(N)(A(A)))))				(N(N(H(N)(H(N(H))(N(H)))(H(N(H))(N(H))))))
(N(A))(N(N(F)(H(N(F)))))(N(H(A(A)))(N(H(N)(A(A)))))				(N(F)(N(H(N)(H(N(F)(H(F))))(H(N(F)(H(F)))))))
(N(A))(N(N(F)(H(N(F)))))(N(N(F)(H(N(F)(H(N(F)))))))				(N(N(H(H(N(H(A))))(H(N(H))(N(H(A)))))))
(N(A))(N(N(F)(H(N(F)))))(N(N(H(N)(N(F)(H(N(F)))))))				(N(N(H(H(N(H)))(H(N(H(A)))(N(H(A)))))))
(N(A))(N(N(F))(H(A)(N)))(N(H(A)(N))(N(F)(H(N(F)))))				(N(N(H(N)(H(H))(H(N(H(A)))(N(H(A)))))))
(N(A))(N(N(F))(H(A)(N)))(N(H(A)(N))(N(H(N)(N(F)))))				(N(N(H(N)(H(N(H(H))))(H(N(H(A(A))))))))
(N(A))(N(N(F)))(N(H(A)(N))(N(F)(H(N(F)(H(N(F)))))))				(N(F)(N(H(N)(H(N(H(H))))(H(N(F)(H(A)))))))
(N(A))(N(N(F)))(N(H(A)(N))(N(H(N)(N(F)(H(N(F)))))))				(N(F)(N(H(N)(H(H)(H))(H(N)(N(F)(H(A)))))))
(N(A))(N(N(H(N)(N(F)))))(N(H(A)(N))(N(H(N)(N(F)))))				(N(F)(N(H(H(N(H)(F)))(H(N(H(N(H(A)))))))))
(N(A))(N(N(H(N)(N(F)))))(N(N(H(N)(N(F)(H(N(F)))))))				(N(N(H(H(N(H)(F)))(H(N(F)(H(N(H(A)))))))))
(N(A))(N(N(H(N)(N))))(N(H(N)(A(A)))(N(H(N)(A(A)))))				(N(N(H(H(N(H(A))))(H(N(F)(H(N(H)(F))))))))
(N(H(A(A)))(N(H(A(A)))))(N(H(A(A)))(N(H(N)(A(A)))))				(N(F)(N(H(H(N(H(A))))(H(N(H(N(H)(F))))))))
(N(H(A(A)))(N(H(A(A)))))(N(H(A)(N))(N(F)(H(N(F)))))				(N(F)(N(H(H(N(H)(F)))(H(N(H))(N(H(A)))))))
(N(H(A(A)))(N(H(A(A)))))(N(H(A)(N))(N(H(N(H(A))))))				(N(F)(N(H(H(N(H))(N(H)))(H(N(F)(H(A)))))))
(N(H(A(A)))(N(H(A(A)))))(N(H(A))(N(F)(H(N(H(A))))))				(N(N(H(H(N(H(A))))(H(N(H)(F))(N(H)(F))))))
(N(H(A(A)))(N(H(A(A)))))(N(N(F)(H(N(F)(H(N(F)))))))				(N(N(H(H(N(H)(F)))(H(N(H))(N(F)(H(A)))))))
(N(H(A(A)))(N(H(A))))(N(H(A))(N(F)(H(N(F)(H(A))))))				(N(F)(N(H(H(N(H)))(H(N(H))(N(F)(H(A)))))))
(N(H(A(A)))(N(H(A))))(N(H(A))(N(H(N(F))(N(H(A))))))				(N(F)(N(H(N)(H(H)(H))(H(N(F))(N(H(A)))))))
(N(H(A(A)))(N(H(A))))(N(H(N)(A(A)))(N(H(N)(A(A)))))				(N(F)(N(H(N)(H(H))(H(N(H))(N(F)(H(A)))))))
(N(H(A(A)))(N(H(N))))(N(H(N)(A(A)))(N(H(N)(A(A)))))				(N(F)(N(H(N)(H(H))(H(N(H)(F))(N(H(A)))))))
(N(H(A)(N))(N(F)(H)))(N(H(N)(A(A)))(N(H(N)(A(A)))))				(N(N(H(H(N(F)(H(A))))(H(N(H))(N(H)(F))))))
(N(H(A)(N))(N(H(N))))(N(H(N)(A(A)))(N(H(N)(A(A)))))				(N(N(H(N)(H(H))(H(N(H)(F))(N(F)(H(A)))))))
(N(H(A))(N(F)(H(A))))(N(H(N)(A(A)))(N(H(N)(A(A)))))				(N(N(H(H(N(H)))(H(N(H)(F))(N(F)(H(A)))))))
(N(H(A))(N(F)(H)))(N(H(A))(N(H(N(H(A)))(N(H(H))))))				(N(F)(N(H(H(N(H)))(H(N(H)(F))(N(H(A)))))))
(N(H(A))(N(F)(H)))(N(H(A))(N(H(N(H(H)))(N(H(H))))))				(N(N(H(H(N(H)(F)))(H(N(H)(F))(N(H(A)))))))
(N(H(A))(N(H(A))))(N(H(A))(N(H(N(H(A)))(N(H(A))))))				(N(N(H(N)(H(H)(H))(H(N(F))(N(F)(H(A)))))))
(N(H(A))(N(H(A))))(N(H(A))(N(H(N(H(H)))(N(H(H))))))				(N(F)(N(H(H(N(H(A))))(H(N(H))(N(H)(F))))))
(N(H(A))(N(H(H(F)))))(N(H(A))(N(F)(H(N(F)(H(A))))))				(N(F)(N(H(H(N(H)(F)))(H(N(H)(F))(N(H)(F))))))
(N(H(A))(N(H(H))))(N(H(A))(N(H(N(H(H)))(N(H(H))))))				(N(F)(N(H(H(N)(N))(H(N(H(N)))(N(H(N)))))))
(N(H(F)(N(H))))(N(H(A)(N))(N(H(N(H(H)))(N(H(H))))))				(N(F)(N(H(N)(H(N)(N(H)))(H(N)(N)(N(H))))))
(N(H(F)(N(H))))(N(H(A))(N(F)(H(N(F)(H(N(F)(H)))))))				(N(F)(N(H(N)(H(H)(H))(H(N(H))(N(H(A)))))))
(N(H(F)(N(H))))(N(H(N))(N(F)(H(N(F)(H(N(F)(H)))))))				(N(N(H(N)(H(H)(H))(H(N(H))(N(F)(H(A)))))))
(N(H(F)(N(H))))(N(H)(N(H(H(F)))))(N(H)(N(H(H(F)))))				(N(F)(N(H(H(N(H(A))))(H(N(H))(N(H(H)))))))
(N(H(F)(N(H))))(N(H)(N(H(N(H))(N(F)(H(N(F)(H)))))))				(N(N(H(N)(H(H)(H))(H(N(H)(F))(N(H(A)))))))
(N(H(F)(N))(N(H(F))))(N(H(N)(A(A)))(N(H(N)(A(A)))))				(N(F)(N(H(N)(H(H)(H))(H(N(H)(F))(N(H)(F))))))
(N(H(F)(N)))(N(H(A)(N))(N(F)(H(N(F)(H(N(F)(H)))))))				(N(N(H(H(N)(N))(H(N)(N(F)(H(A(A))))))))
(N(H(F)(N)))(N(H(A))(N(H(N(H(H(N(H))(N(H(A)))))))))				(N(F)(N(H(H(N)(N))(H(N)(N(H(A(A))))))))
(N(H(F)(N)))(N(H(N))(N(H(N(H))(N(F)(H(N(F)(H)))))))				(N(F)(N(H(H(N)(N))(H(N(F))(N(F)(H(A)))))))
(N(H(F))(N(H(F))))(N(H(A))(N(F)(H(N(F)(H(N(F)))))))				(N(N(H(N)(H(N(F))(N(F)))(H(N(F)(H(A)))))))
(N(H(F))(N(H(F))))(N(H(A))(N(H(N(H(H)))(N(H(H))))))				(N(N(H(H(N(F))(N(F)))(H(N(F))(N(H(A)))))))
(N(H(F))(N(H(F))))(N(H(N))(N(F)(H(N(F)(H(N(F)))))))				(N(F)(N(H(N)(H(N))(H(N(F))(N(F)(H(A)))))))
(N(H(F))(N(H(F))))(N(H)(N(F)(H(N(F)(H(N(F)(H)))))))				(N(F)(N(H(N)(H(N(F)))(H(N)(N(F)(H(A)))))))
(N(H(F)))(N(H(A)(N))(N(F)(H(N(F)(H(N(F)(H(A))))))))				(N(F)(N(H(H(N)(N(F)))(H(N(F))(N(H(A)))))))
(N(H(F)))(N(H(A)(N))(N(H(N(H(A)))(N(F)(H(N(F)))))))				(N(F)(N(H(H(N)(N(H(A))))(H(N(F))(N(F))))))
(N(H(F)))(N(H(A)(N))(N(H(N(H))(N(F)(H(N(F)(H)))))))				(N(F)(N(H(H(N)(N(F)))(H(N)(N(F)(H(A)))))))
(N(H(F)))(N(H(A))(N(H(H(F)))))(N(H(A))(N(H(H(F)))))				(N(F)(N(H(N)(H(N(H(A))))(H(N(F))(N(F))))))
(N(H(F)))(N(H(A))(N(H(N(H(A)))(N(F)(H(N(F)(H)))))))				(N(F)(N(H(N)(H(N(F)))(H(N(F))(N(H(A)))))))
(N(H(N(H(N(H))))))(N(H(N))(N(H(N(H(H)))(N(H(H))))))				(N(N(H(N)(H(N(F)))(H(N(F))(N(F)(H(A)))))))
(N(H(N(H(N(H))))))(N(H(N))(N(H(N(H(H)))(N(H(N))))))				(N(N(H(H(N)(N(F)))(H(N(F))(N(F)(H(A)))))))
(N(H(N(H(N)))))(N(H(A)(N))(N(H(N(H(H)))(N(H(H))))))				(N(N(H(H(N(F))(N(F)))(H(N)(N(F)(H(A)))))))
(N(H(N(H(N)))))(N(H(A)(N))(N(H(N(H(H)))(N(H(N))))))				(N(F)(N(H(N)(H(N)(N(F)))(H(N(F)(H(A)))))))
(N(H(N(H(N)))))(N(H(N))(N(H(N(H))(N(F)(H(N(H)))))))				(N(N(H(H(N(H(N))))(H(N(H(N)))(N(H(N)))))))
(N(H(N(H))))(N(H(A)(N))(N(H(N(H(A)))(N(H(N(H)))))))				(N(F)(N(H(H(N(F))(N(F)))(H(N(F))(N(H)(F))))))
(N(H(N(H))))(N(H(A)(N))(N(H(N(H))(N(F)(H(N(H)))))))				(N(N(H(N)(H(H)(H))(H(N(H(H)))(N(H(A)))))))
(N(H(N(H))))(N(H(A))(N(H(N(H(H(N(H))(N(H(A)))))))))				(N(N(H(H(N(H(H))))(H(N(H(H)))(N(H(A)))))))
(N(H(N(H))))(N(H(A))(N(H(N(H))(N(F)(H(N(F)(H)))))))				(N(N(H(N)(H(N))(H(N(H(A)))(N(H(A)))))))
(N(H(N(H))))(N(H(N))(N(H(N(H))(N(F)(H(N(F)(H)))))))				(N(N(H(H(N)(N(H(A))))(H(N)(N(H(A)))))))
(N(H(N))(N(F)))(N(H(A)(N))(N(F)(H(N(F)(H(N(F)))))))				(N(N(H(H(N)(N))(H(N(H(A)))(N(H(A)))))))
(N(H(N))(N(F)))(N(H(A)(N))(N(H(N)(N(F)(H(N(F)))))))				(N(N(H(N)(H(N(H(A))))(H(N)(N(H(A)))))))
(N(H(N))(N(F)))(N(H(N))(N(F)(H(N(F)(H(N(F)(H)))))))				(N(N(H(H(N(F))(N(F)))(H(N(H))(N(H(A)))))))
(N(H(N))(N(F)))(N(H(N))(N(H(N(H))(N(F)(H(N(F)))))))				(N(F)(N(H(H(N)(N(H)))(H(N)(N(F)(H(A)))))))
(N(H(N))(N(H(N)(N))))(N(H(A)(N))(N(H(N)(N(H(N))))))				(N(N(H(H(N(H))(N(F)))(H(N(F))(N(H(A)))))))
(N(H(N))(N(H(N)(N))))(N(H(N))(N(H(N(H))(N(H(N))))))				(N(N(H(N)(H(N(F)))(H(N(H))(N(F)(H(A)))))))
(N(H(N))(N(H(N)(N))))(N(H(N))(N(H(N)(N(F)(H(N))))))				(N(F)(N(H(N)(H(N)(N(H)))(H(N(F)(H(A)))))))
(N(H(N))(N(H(N))))(N(H(N))(N(H(N(H(H)))(N(H(N))))))				(N(F)(N(H(H(N)(N))(H(N(H)(F))(N(H(A)))))))
(N(H(N)))(N(H(A)(N))(N(H(N(H(A)))(N(F)(H(N(H)))))))				(N(N(H(N)(H(N(H)))(H(N(F))(N(F)(H(A)))))))
(N(H(N)))(N(H(A)(N))(N(H(N(H))(N(F)(H(N(F)(H)))))))				(N(F)(N(H(N)(H(N))(H(N(H))(N(F)(H(A)))))))
(N(H)(N(H(H(F)))))(N(H(A))(N(H(N(H(H)))(N(H(H))))))				(N(F)(N(H(N)(H(N(H(A))))(H(N)(N(H)(F))))))
(N(H)(N(H(H(F)))))(N(H(N))(N(H(N(H(H)))(N(H(H))))))				(N(F)(N(H(N)(H(N(H)))(H(N)(N(F)(H(A)))))))
(N(H)(N(H(H(F)))))(N(H)(N(F)(H(N(F)(H(N(F)(H)))))))				(N(N(H(N)(H(N(F)))(H(N(H)(F))(N(H(A)))))))
(N(H)(N(H(H))))(N(H(A)(N))(N(H(N(H(H)))(N(H(H))))))				(N(F)(N(H(N)(H(N))(H(N(H)(F))(N(H(A)))))))
(N(H)(N(H(H))))(N(H(A))(N(F)(H(N(F)(H(N(F)(H)))))))				(N(N(H(N)(H(N(H(A))))(H(N(F))(N(H)(F))))))
(N(H)(N(H(H))))(N(H(A))(N(F)(H(N(F)(H(N(H(A))))))))				(N(N(H(N)(H(N)(N(H)(F)))(H(N(F)(H(A)))))))
(N(H)(N(H(H))))(N(H(N))(N(H(N(H))(N(F)(H(N(H)))))))				(N(N(H(N)(H(N(H)(F)))(H(N(F))(N(H(A)))))))
(N(H)(N(H(H))))(N(H)(N(H(H(F)))))(N(H)(N(H(H(F)))))				(N(F)(N(H(H(N)(N(H)(F)))(H(N)(N(H(A)))))))
(N(H)(N(H(H))))(N(H)(N(H(N(H))(N(F)(H(N(F)(H)))))))				(N(N(H(N)(H(N(H))(N(F)))(H(N(F)(H(A)))))))
(N(H)(N(H(N(H(H))))))(N(H)(N(H(N(H(H)))(N(H(H))))))				(N(N(H(N)(H(N))(H(N(H)(F))(N(F)(H(A)))))))
(N(H))(N(H(A(A)))(N(H(A))))(N(H(A(A)))(N(H(A(A)))))				(N(F)(N(H(N)(H(N(F)))(H(N(H))(N(H(A)))))))
(N(H))(N(H(A)(N))(N(H(N(H(A)))(N(F)(H(N(F)(H)))))))				(N(N(H(N)(H(N(H)(F)))(H(N)(N(F)(H(A)))))))
(N(H))(N(H(A))(N(H(H(F)))))(N(H(A(A)))(N(H(A(A)))))				(N(F)(N(H(N)(H(N(H)))(H(N(F))(N(H(A)))))))
(N(N(F)(H(N(F)))))(N(H(A))(N(F)(H(N(F)(H(N(F)))))))				(N(N(H(H(N)(N))(H(N(H)(F))(N(F)(H(A)))))))
(N(N(F)(H(N(F)))))(N(H(N))(N(F)(H(N(F)(H(N(F)))))))				(N(F)(N(H(N)(H(N(H)(F)))(H(N)(N(H(A)))))))
(N(N(F)(H(N(F)))))(N(H(N))(N(H(N)(N(F)(H(N(F)))))))				(N(F)(N(H(H(N)(N(F)))(H(N(H))(N(H(A)))))))
(N(N(F))(H(A)(N)))(N(H(A)(N))(N(H(N)(N(H(A)(N))))))				(N(N(H(H(N)(N(F)))(H(N(H))(N(F)(H(A)))))))
(N(N(F)))(N(H(A)(N))(N(F)(H(N(F)(H(N(F)(H(A))))))))				(N(F)(N(H(H(N)(N(H)))(H(N(F))(N(H(A)))))))
(N(N(F)))(N(H(A)(N))(N(H(N(H(A)))(N(F)(H(N(F)))))))				(N(N(H(H(N)(N(H)))(H(N(F))(N(F)(H(A)))))))
(N(N(F)))(N(H(A)(N))(N(H(N(H))(N(F)(H(N(F)(H)))))))				(N(N(H(H(N)(N(H)(F)))(H(N)(N(F)(H(A)))))))
(N(N(F)))(N(N(F)(H(N(F)))))(N(H(A(A)))(N(H(A(A)))))				(N(N(H(H(N(H))(N(F)))(H(N)(N(F)(H(A)))))))
(N(N(H(A)(N))))(N(H(A)(N))(N(H(N(H(A)))(N(H(N))))))				(N(F)(N(H(N)(H(N(H(A))))(H(N(H))(N(F))))))
(N(N(H(A)(N))))(N(H(A)(N))(N(H(N)(N(F)(H(N(F)))))))				(N(F)(N(H(H(N)(N(H(A))))(H(N(H))(N(F))))))
(N(N(H(N)(A(A)))))(N(H(A)(N))(N(H(N(F))(N(H(A))))))				(N(N(H(H(N)(N(F)))(H(N(H)(F))(N(H(A)))))))
(N(N(H(N)(A(A)))))(N(H(A)(N))(N(H(N)(N(H(A)(N))))))				(N(N(H(H(N)(N(H(A))))(H(N(F))(N(H)(F))))))
(N(N(H(N)(A(A)))))(N(H(A))(N(H(N(H(A)))(N(H(A))))))				(N(N(H(H(N)(N(H)(F)))(H(N(F))(N(H(A)))))))
(N(N(H(N)(N(F)))))(N(H(A)(N))(N(H(N)(N(H(A)(N))))))				(N(F)(N(H(H(N)(N))(H(N(H))(N(F)(H(A)))))))
(N(N(H(N)(N(F)))))(N(H(N))(N(H(N)(N(F)(H(N(F)))))))				(N(F)(N(H(N)(H(N(H)(F)))(H(N(F))(N(H)(F))))))
(N(N(H(N)(N))))(N(H(A)(N))(N(H(N(H(A)))(N(H(N))))))				(N(N(H(H(N(F))(N(F)))(H(N(H)(F))(N(H)(F))))))
(N(N(H(N)(N))))(N(H(A)(N))(N(H(N(H(H)))(N(H(N))))))				(N(F)(N(H(H(N(F))(N(F)))(H(N(H))(N(H)(F))))))
(N(N(H(N)(N))))(N(H(A)(N))(N(H(N(H))(N(F)(H(N))))))				(N(F)(N(H(H(N)(N(H)(F)))(H(N(F))(N(H)(F))))))
(N(N(H(N)(N))))(N(H(A)(N))(N(H(N)(N(F)(H(N(F)))))))				(N(N(H(H(N(F))(N(H)(F)))(H(N(F))(N(H)(F))))))
(N(N(H(N)(N))))(N(H(N))(N(H(N(H))(N(F)(H(N(F)))))))				(N(F)(N(H(H(N(H))(N(F)))(H(N(F))(N(H)(F))))))
(N(N(H(N)(N))))(N(H(N))(N(H(N(H))(N(F)(H(N(H)))))))				(N(F)(N(H(N)(H(N(F)))(H(N(H)(F))(N(H)(F))))))
(N(N(H(N)(N))))(N(N(H(N)(A(A)))))(N(N(H(N)(N(F)))))				(N(F)(N(H(H(N)(N(F)))(H(N(H)(F))(N(H)(F))))))
(N(N(H(N)(N))))(N(N(H(N)(N(F)))))(N(N(H(N)(N(F)))))				(N(F)(N(H(H(N(H(H))))(H(N(H(H)))(N(H(H)))))))
(N(N(H(N)(N))))(N(N(H(N)(N))))(N(H(N))(N(H(N)(N))))				(N(F)(N(H(N)(H(H)(H))(H(N(H(H)))(N(H(H)))))))
(N(N(H(N))))(N(H(A)(N))(N(H(N(H(A)))(N(F)(H(N))))))				(N(N(H(N)(H(N(H)))(H(N(H)(F))(N(H(A)))))))
(N(N(H(N))))(N(H(A)(N))(N(H(N(H(A)))(N(H(N(H)))))))				(N(N(H(N)(H(N(H))(N(H)))(H(N(F)(H(A)))))))
(N(N(H(N))))(N(H(A)(N))(N(H(N(H))(N(F)(H(N(F)))))))				(N(F)(N(H(H(N)(N(H(A))))(H(N(H))(N(H))))))
(N(N(H(N))))(N(H(A)(N))(N(H(N(H))(N(F)(H(N(H)))))))				(N(N(H(H(N)(N(H)))(H(N(H))(N(F)(H(A)))))))
(N(N(H(N))))(N(H(N))(N(H(N(H))(N(F)(H(N(F)(H)))))))				(N(N(H(H(N(H))(N(H)))(H(N(F))(N(H(A)))))))
(N(N))(N(H(A)(N))(N(H(N(H(A)))(N(F)(H(N(F)(H)))))))				(N(N(H(H(N)(N(H)(F)))(H(N(H))(N(H(A)))))))
(N(N))(N(N(F)(H(N(F)))))(N(N(F)(H(N(F)(H(N(F)))))))				(N(N(H(N)(H(N(H(A))))(H(N(H))(N(H)(F))))))
(N(N))(N(N(F)(H(N(F)))))(N(N(H(N)(N(F)(H(N(F)))))))				(N(N(H(H(N(H))(N(H)))(H(N)(N(F)(H(A)))))))
(N(N))(N(N(H(N)(A(A)))))(N(H(A)(N))(N(H(N)(N(F)))))				(N(N(H(H(N(H))(N(F)))(H(N(H))(N(H(A)))))))
(N(N))(N(N(H(N)(N(F)))))(N(H(A)(N))(N(H(N)(N(F)))))				(N(F)(N(H(H(N)(N(H)))(H(N(H))(N(H(A)))))))
(N(N))(N(N(H(N)(N(F)))))(N(N(H(N)(N(F)(H(N(F)))))))				(N(N(H(H(N)(N(H(A))))(H(N(H))(N(H)(F))))))
(N(N))(N(N(H(N)(N))))(N(H(A)(N))(N(H(N)(N(H(N))))))				(N(N(H(H(N)(N(H)))(H(N(H)(F))(N(H(A)))))))
(N(N))(N(N(H(N)(N))))(N(H(N)(A(A)))(N(H(N)(A(A)))))				(N(F)(N(H(N)(H(N(H)))(H(N(H))(N(H(A)))))))
(N(N))(N(N(H(N)(N))))(N(H(N))(N(H(N)(N(F)(H(N))))))				(N(F)(N(H(N)(H(N(H(A))))(H(N(H))(N(H))))))
(N)(N(H(N))(N(H(N)(N))))(N(H(N))(N(H(N)(N(H(N))))))				(N(N(H(N)(H(N(H)))(H(N(H))(N(F)(H(A)))))))
(N)(N(N(F)(H(N(F)))))(N(H(N)(A(A)))(N(H(N)(A(A)))))				(N(N(H(N)(H(N(H)(F)))(H(N(H))(N(H(A)))))))
(N)(N(N(F))(H(A)(N)))(N(H(N)(A(A)))(N(H(N)(A(A)))))				(N(N(H(H(N(H))(N(H)(F)))(H(N(F))(N(H)(F))))))
(N)(N(N(H(A)(N))))(N(H(A)(N))(N(H(N)(N(H(A)(N))))))				(N(F)(N(H(H(N(H))(N(F)))(H(N(H))(N(H)(F))))))
(N)(N(N(H(N)(A(A)))))(N(H(N)(A(A)))(N(H(N)(A(A)))))				(N(F)(N(H(H(N)(N(H)(F)))(H(N(H))(N(H)(F))))))
(N)(N(N(H(N)(N(F)))))(N(H(N)(A(A)))(N(H(N)(A(A)))))				(N(F)(N(H(H(N(H))(N(H)))(H(N(F))(N(H)(F))))))
(N)(N(N(H(N)(N))))(N(H(A)(N))(N(H(N)(N(F)(H(N))))))				(N(N(H(H(N)(N(H)(F)))(H(N(H)(F))(N(H)(F))))))
(N)(N(N(H(N)(N))))(N(H(A)(N))(N(H(N)(N(H(A)(N))))))				(N(F)(N(H(N)(H(N(H)))(H(N(H)(F))(N(H)(F))))))
(N)(N(N(H(N)(N))))(N(H(N))(N(H(N)(N(F)(H(N(F)))))))				(N(F)(N(H(N)(H(N(H)(F)))(H(N(H))(N(H)(F))))))
(N(A)(H(A)(N)))(N(H(A)(N))(N(H(N(H(A)))(N(F)(H(N))))))				(N(N(H(N)(H(N(H)(F)))(H(N(H)(F))(N(H)(F))))))
(N(A)(H(A)(N)))(N(H(A)(N))(N(H(N(H(A)))(N(H(N(H)))))))				(N(F)(N(H(H(N)(N(H)))(H(N(H)(F))(N(H)(F))))))
(N(A)(H(A)(N)))(N(H(A))(N(H(N(H(H(N(H))(N(H(A)))))))))				(N(N(H(H(N(H))(N(F)))(H(N(H)(F))(N(H)(F))))))
(N(A)(H(A)))(N(H(A)(N))(N(F)(H(N(F)(H(N(F)(H(A))))))))				(N(F)(N(H(N)(H(N(F))(N(F)))(H(N(F))(N(F))))))
(N(A)(H(A)))(N(H(A)(N))(N(H(N(H(A)))(N(F)(H(N(F)))))))				(N(F)(N(H(H(N(H(A))))(H(N(H(A)(A)))))))
(N(A)(H(A)))(N(H(A)(N))(N(H(N(H(A)))(N(F)(H(N(H)))))))				(N(F)(N(H(H(N(H(A))))(H(N(H(A(A))))))))
(N(A)(H(A)))(N(H(A))(N(H(H(F)))))(N(H(A))(N(H(H(F)))))				(N(F)(N(H(H(N(H(A))))(H(N(A)(H(A)))))))
(N(A)(H(A)))(N(H(A))(N(H(H))))(N(H(A(A)))(N(H(A(A)))))				(N(N(H(H(N(H(A))))(H(N(F)(H(A(A))))))))
(N(A)(H(A)))(N(H(A))(N(H(N(H(A)))(N(F)(H(N(F)(H)))))))				(N(N(H(H(N(H(A(A)))))(H(N(F)(H(A)))))))
(N(A)(H(N)))(N(H(A)(N))(N(F)(H(N(F)(H(N(F)(H(A))))))))				(N(N(H(H(N(F)(H(F))))(H(N(F)(H(A(A))))))))
(N(A)(H(N)))(N(H(A)(N))(N(H(N(H(A)))(N(F)(H(N(F)))))))				(N(F)(N(H(H)(H(N(F)(H(A)))(N(F)(H(A)))))))
(N(A)(H(N)))(N(H(A)(N))(N(H(N(H(A)))(N(F)(H(N(H)))))))				(N(F)(N(H(H(N(F)(H(A))))(H(N(F)(H(A)))))))
(N(A)(H))(N(H(A)(N))(N(H(N(H(A)))(N(F)(H(N(F)(H)))))))				(N(N(H(H(N(H))(N(H)))(H(N(H))(N(H(A)))))))
(N(A)(H))(N(H(A))(N(F)(H(A))))(N(H(A(A)))(N(H(A(A)))))				(N(N(H(N)(H(N(H(H))))(H(N(H))(N(H(A)))))))
(N(A)(H))(N(H(A))(N(H(H(F)))))(N(H(A(A)))(N(H(A(A)))))				(N(N(H(H(N(H))(N(H)))(H(N(H)(F))(N(H)(F))))))
(N(A))(N(H(A(A)))(N(H(A(A)))))(N(H(A(A)))(N(H(A(A)))))				(N(F)(N(H(H(N(H))(N(H)))(H(N(H))(N(H)(F))))))
(N(A))(N(H(A(A)))(N(H(A(A)))))(N(H(A))(N(F)(H(N(F)))))				(N(N(H(H(N(H))(N(H)(F)))(H(N(H))(N(H)(F))))))
(N(A))(N(H(A(A)))(N(H(A(A)))))(N(H(A))(N(H(N(H(A))))))				(N(N(H(N)(H(N)(N))(H(N)(N(H(A(A))))))))
(N(A))(N(H(A))(N(F)(H(A))))(N(H(A(A)))(N(H(N)(A(A)))))				(N(F)(N(H(N)(H(N)(N))(H(N)(N(F)(H(A)))))))
(N(A))(N(N(F)(H(N(F)))))(N(H(N)(A(A)))(N(H(N)(A(A)))))				(N(N(H(N)(H(N)(N))(H(N(F))(N(F)(H(A)))))))
(N(A))(N(N(F))(H(A)(N)))(N(H(N)(A(A)))(N(H(N)(A(A)))))				(N(F)(N(H(N)(H(N)(N(F)))(H(N)(N(H(A)))))))
(N(A))(N(N(F)))(N(H(A))(N(F)(H(N(F)(H(N(F)(H(A))))))))				(N(N(H(N)(H(N)(N(H(A))))(H(N(F))(N(F))))))
(N(A))(N(N(H(N)(A(A)))))(N(H(N)(A(A)))(N(H(N)(A(A)))))				(N(N(H(N)(H(N)(N(F)))(H(N)(N(F)(H(A)))))))
(N(A))(N(N(H(N)(N(F)))))(N(H(N)(A(A)))(N(H(N)(A(A)))))				(N(F)(N(H(N)(H(N)(N))(H(N(F))(N(H(A)))))))
(N(A))(N(N(H(N)(N))))(N(H(A)(N))(N(H(N)(N(H(A)(N))))))				(N(N(H(N)(H(N)(N(F)))(H(N(F))(N(H(A)))))))
(N(H(A(A)))(N(H(A(A)))))(N(H(A)(N))(N(F)(H(N(F)(H)))))				(N(N(H(N)(H(N(F))(N(F)))(H(N(F))(N(H)(F))))))
(N(H(A(A)))(N(H(A(A)))))(N(H(A)(N))(N(H(N(H(A)(N))))))				(N(F)(N(H(N)(H(N(H))(N(F)))(H(N(F))(N(F))))))
(N(H(A(A)))(N(H(A(A)))))(N(H(A))(N(F)(H(N(F)(H(A))))))				(N(F)(N(H(N)(H(N)(N(F)))(H(N(F))(N(H)(F))))))
(N(H(A(A)))(N(H(A(A)))))(N(H(A))(N(H(N(F))(N(H(A))))))				(N(F)(N(H(N)(H(N)(N(H)(F)))(H(N(F))(N(F))))))
(N(H(A(A)))(N(H(A(A)))))(N(H(N)(A(A)))(N(H(N)(A(A)))))				(N(F)(N(H(N)(H(H)(H))(H(N(F)(H(A(A))))))))
(N(H(A(A)))(N(H(A)(N))))(N(H(N)(A(A)))(N(H(N)(A(A)))))				(N(N(H(H(H))(H(N(F)(H(A)))(N(F)(H(A)))))))
(N(H(A(A)))(N(H(A))))(N(H(A)(N))(N(H(N(F))(N(H(A))))))				(N(F)(N(H(H(H))(H(N(H(A)))(N(F)(H(A)))))))
(N(H(A(A)))(N(H(A))))(N(H(A)(N))(N(H(N(H(N(H(A))))))))				(N(F)(N(H(H(N(F)(H(H))))(H(N(F)(H(A)(F)))))))
(N(H(A(A)))(N(H(A))))(N(H(A)(N))(N(H(N)(N(H(A)(N))))))				(N(N(H(H(N(H))(N(H)(F)))(H(N(H))(N(H(H)))))))
(N(H(A(A)))(N(H(A))))(N(H(A))(N(F)(H(N(H(N(H(A))))))))				(N(F)(N(H(H(N(H))(N(H)))(H(N(H))(N(H(H)))))))
(N(H(A(A)))(N(H(A))))(N(H(A))(N(H(N(H(A)))(N(H(A))))))				(N(F)(N(H(H(N(H(H))))(H(N(H(N(H(N(H))))))))))
(N(H(A(A)))(N(H(A))))(N(H(A))(N(H(N(H(A)))(N(H(H))))))				(N(F)(N(H(N)(H(N)(N(H)))(H(N)(N(H(A)))))))
(N(H(A(A)))(N(H(A))))(N(H(A))(N(H(N(H(H)))(N(H(H))))))				(N(N(H(N)(H(N)(N))(H(N(H))(N(F)(H(A)))))))
(N(H(A(A)))(N(H(N)(A(A)))))(N(N(F)(H(N(F)(H(N(F)))))))				(N(F)(N(H(N)(H(N)(N))(H(N(H))(N(H(A)))))))
(N(H(A)(N))(N(F)(H(N))))(N(H(N)(A(A)))(N(H(N)(A(A)))))				(N(N(H(N)(H(N)(N(H)(F)))(H(N)(N(H(A)))))))
(N(H(A)(N))(N(H(A)(N))))(N(H(N)(A(A)))(N(H(N)(A(A)))))				(N(N(H(N)(H(N)(N(H)))(H(N(F))(N(H(A)))))))
(N(H(A)(N))(N(H(N)(N(F)))))(N(H(A)(N))(N(H(N)(N(F)))))				(N(N(H(N)(H(N)(N(F)))(H(N(H))(N(H(A)))))))
(N(H(A)(N))(N(H(N)(N))))(N(H(N)(A(A)))(N(H(N)(A(A)))))				(N(N(H(N)(H(N)(N(H(A))))(H(N(H))(N(F))))))
(N(H(A)(N))(N(H(N))))(N(H(A)(N))(N(H(N)(N(H(A)(N))))))				(N(N(H(N)(H(N)(N))(H(N(H)(F))(N(H(A)))))))
(N(H(A))(N(F)(H(A))))(N(H(A))(N(H(N(H(A)))(N(H(H))))))				(N(N(H(N)(H(N)(N(H)))(H(N)(N(F)(H(A)))))))
(N(H(A))(N(F)(H(A))))(N(H(A))(N(H(N(H(H)))(N(H(H))))))				(N(F)(N(H(N)(H(N)(N(H)(F)))(H(N)(N(H)(F))))))
(N(H(A))(N(F)(H(N(F)))))(N(H(N)(A(A)))(N(H(N)(A(A)))))				(N(F)(N(H(N)(H(N(H))(N(F)))(H(N(H))(N(F))))))
(N(H(A))(N(F)))(N(H(A))(N(F)(H(N(F)(H(N(F)(H(A))))))))				(N(F)(N(H(N)(H(N)(N(H)))(H(N(F))(N(H)(F))))))
(N(H(A))(N(F)))(N(H(A))(N(H(N(H(H(N(H))(N(H(A)))))))))				(N(F)(N(H(N)(H(N)(N))(H(N(H)(F))(N(H)(F))))))
(N(H(A))(N(H(H(F)))))(N(H(A))(N(H(N(H(H)))(N(H(H))))))				(N(N(H(N)(H(N(H))(N(F)))(H(N(F))(N(H)(F))))))
(N(H(A))(N(H(H))))(N(H(A))(N(F)(H(N(F)(H(N(H(A))))))))				(N(F)(N(H(N)(H(N)(N(H)(F)))(H(N(H))(N(F))))))
(N(H(A))(N(H(H))))(N(H(A))(N(H(H))))(N(H(A))(N(H(H))))				(N(F)(N(H(N)(H(N)(N(F)))(H(N(H))(N(H)(F))))))
(N(H(A))(N(H)))(N(H(A)(N))(N(H(N(H(A)))(N(H(N(H)))))))				(N(N(H(N)(H(N)(N(H)(F)))(H(N(F))(N(H)(F))))))
(N(H(A))(N(H)))(N(H(A))(N(F)(H(N(F)(H(N(F)(H(A))))))))				(N(N(H(N)(H(N(F))(N(F)))(H(N(H))(N(H)(F))))))
(N(H(A))(N(H)))(N(H(A))(N(H(N(H(H(N(H))(N(H(A)))))))))				(N(F)(N(H(N)(H(N(H))(N(H)))(H(N(F))(N(F))))))
(N(H(F)(N(H(N(H(F)))))))(N(H)(N(H(N(H(H)))(N(H(H))))))				(N(N(H(N)(H(N)(N(F)))(H(N(H)(F))(N(H)(F))))))
(N(H(F)(N(H(N(H))))))(N(H(N))(N(H(N(H(H)))(N(H(H))))))				(N(N(H(H(H(H)))(H(H(H(H(H))))(H(H(H(H(H)))))))))
(N(H(F)(N(H(N)))))(N(H(N))(N(F)(H(N(F)(H(N(F)(H)))))))				(N(N(H(H(H(H)))(H(H(H(H)))(H(H(H(H(H(H))))))))))
(N(H(F)(N(H))))(N(H(A)(N))(N(F)(H(N(F)(H(N(F)(H)))))))				(N(N(H(H(H(H(H))))(H(H(H(H(H))))(H(H(H(H))))))))
(N(H(F)(N(H))))(N(H(A))(N(F)(H(N(F)(H(N(F)(H(A))))))))				(N(N(H(H(H(H(H))))(H(H(H(H)))(H(H(H(H(H)))))))))
(N(H(F)(N(H))))(N(H(A))(N(H(N(H(H(N(H))(N(H(A)))))))))				(N(N(H(H(H(H(H(H)))))(H(H(H(H)))(H(H(H(H))))))))
(N(H(F)(N(H))))(N(H(A))(N(H(N(H))(N(F)(H(N(F)(H)))))))				(N(N(H(H(H(H(H(H(H))))))(H(H(H(H)))(H(H(H)))))))
(N(H(F)(N(H))))(N(H(N))(N(H(N(H))(N(F)(H(N(F)(H)))))))				(N(N(H(H(H(H(H(H(H))))))(H(H(H(H(H(H(H))))))))))
(N(H(F)(N(H))))(N(H)(N(H(H(F)))))(N(H(A))(N(H(H(F)))))				(N(N(H(H(H(H(H(H(H))))))(H(H(H))(H(H(H(H))))))))
(N(H(F)(N)))(N(H(A)(N))(N(F)(H(N(F)(H(N(F)(H(A))))))))				(N(N(H(H(H)(H(H(H))))(H(H(H(H(H(H(H(H)))))))))))
(N(H(F)(N)))(N(H(A)(N))(N(H(N(H))(N(F)(H(N(F)(H)))))))				(N(N(H(H(H(H(H(H)))))(H(H(H(H(H(H(H(H)))))))))))
(N(H(F))(N(H(F))))(N(H(A)(N))(N(F)(H(N(F)(H(N(F)))))))				(N(N(H(H(H)(H(H)))(H(H(H(H(H(H(H(H(H))))))))))))
(N(H(F))(N(H(F))))(N(H(A))(N(F)(H(N(F)(H(N(F)(H)))))))				(N(N(H(H(H(H(H(H)))))(H(H)(H(H(H(H(H(H))))))))))
(N(H(F))(N(H(F))))(N(H(F))(N(H(F))))(N(H(F))(N(H(F))))				(N(N(H(H(H(H(H(H(H))))))(H(H)(H(H(H(H(H)))))))))
(N(H(F))(N(H(F))))(N(H(F))(N(H(F))))(N(H)(N(H(H(F)))))				(N(N(H(H(H)(H(H(H(H)))))(H(H(H(H(H(H(H))))))))))
(N(H(F))(N(H(F))))(N(H(N))(N(F)(H(N(F)(H(N(F)(H)))))))				(N(N(H(H(H))(H(H(H(H(H(H)))))(H(H(H(H(H)))))))))
(N(H(F))(N(H(F))))(N(H)(N(H(H(F)))))(N(H)(N(H(H(F)))))				(N(N(H(H(H(H(H))))(H(H(H(H(H(H(H(H(H))))))))))))
(N(H(F))(N(H(F))))(N(H)(N(H(N(H))(N(F)(H(N(F)(H)))))))				(N(N(H(H(H))(H(H(H(H(H))))(H(H(H(H(H(H))))))))))
(N(H(F)))(N(H(A)(N))(N(H(N(H(A)))(N(F)(H(N(F)(H)))))))				(N(N(H(H(H(H))(H(H)))(H(H(H(H(H(H(H(H)))))))))))
(N(H(F)))(N(H(A))(N(H(H(F)))))(N(H(A(A)))(N(H(A(A)))))				(N(N(H(H)(H(H(H(H(H(H)))))(H(H(H(H(H(H))))))))))
(N(H(F)))(N(H(A))(N(H(H(F)))))(N(H(A))(N(H(N(H(H))))))				(N(N(H(H(H(H(H))))(H(H(H))(H(H(H(H(H(H))))))))))
(N(H(F)))(N(H(F))(N(H(F))))(N(N(F)(H(N(F)(H(N(F)))))))				(N(N(H(H(H(H(H(H)))))(H(H(H))(H(H(H(H(H)))))))))
(N(H(N(H(N(H))))))(N(H(A)(N))(N(H(N(H(H)))(N(H(H))))))				(N(N(H(H(H(H))(H(H(H))))(H(H(H(H(H(H(H))))))))))
(N(H(N(H(N(H))))))(N(H(A)(N))(N(H(N(H(H)))(N(H(N))))))				(N(N(H(H(H)(H(H(H(H)))))(H(H(H(H)))(H(H(H)))))))
(N(H(N(H(N(H))))))(N(H(N))(N(H(N(H))(N(F)(H(N(H)))))))				(N(N(H(H(H)(H(H(H))))(H(H(H(H)))(H(H(H(H))))))))
(N(H(N(H(N)))))(N(H(A)(N))(N(H(N(H(A)))(N(H(N(H)))))))				(N(N(H(H(H)(H))(H(N(H(A)))(N(F)(H(A)))))))
(N(H(N(H(N)))))(N(H(A)(N))(N(H(N(H))(N(F)(H(N(H)))))))				(N(F)(N(H(H(H)(H))(H(N(H(A)))(N(H(A)))))))
(N(H(N(H(N)))))(N(H(A))(N(H(N(H(H(N(H))(N(H(A)))))))))				(N(F)(N(H(H(H)(H))(H(N(H)(F))(N(F)(H(A)))))))
(N(H(N(H(N)))))(N(H(N))(N(H(N(H))(N(F)(H(N(F)(H)))))))				(N(N(H(N)(H(N(H(H))))(H(N(H(H)))(N(H(H)))))))
(N(H(N(H))))(N(H(A)(N))(N(H(N(H(A)))(N(F)(H(N(H)))))))				(N(N(H(H(N(H))(N(H(H))))(H(N(H))(N(H(H)))))))
(N(H(N(H))))(N(H(A)(N))(N(H(N(H))(N(F)(H(N(F)(H)))))))				(N(N(H(N)(H(N)(N(H)))(H(N(H))(N(H(A)))))))
(N(H(N(H))))(N(H(A))(N(H(N(H(A)))(N(F)(H(N(F)(H)))))))				(N(N(H(N)(H(N)(N(H(A))))(H(N(H))(N(H))))))
(N(H(N))(N(F)(H(N(F)))))(N(H(N)(A(A)))(N(H(N)(A(A)))))				(N(N(H(N)(H(N(H))(N(F)))(H(N(H))(N(H)(F))))))
(N(H(N))(N(F)))(N(H(A)(N))(N(F)(H(N(F)(H(N(F)(H)))))))				(N(N(H(N)(H(N)(N(H)))(H(N(H)(F))(N(H)(F))))))
(N(H(N))(N(F)))(N(H(A)(N))(N(H(N(H))(N(F)(H(N(F)))))))				(N(F)(N(H(N)(H(N(H))(N(H)))(H(N(H))(N(F))))))
(N(H(N))(N(F)))(N(H(N))(N(H(N(H))(N(F)(H(N(F)(H)))))))				(N(N(H(N)(H(N(H))(N(H)))(H(N(F))(N(H)(F))))))
(N(H(N))(N(H(N(H)))))(N(H(N))(N(H(N(H(H)))(N(H(H))))))				(N(F)(N(H(N)(H(N)(N(H)))(H(N(H))(N(H)(F))))))
(N(H(N))(N(H(N(H)))))(N(H(N))(N(H(N(H(H)))(N(H(N))))))				(N(N(H(N)(H(N)(N(H)(F)))(H(N(H))(N(H)(F))))))
(N(H(N))(N(H(N)(N(F)))))(N(H(N)(A(A)))(N(H(N)(A(A)))))				(N(F)(N(H(N)(H(N)(N(H)(F)))(H(N(H))(N(H))))))
(N(H(N))(N(H(N)(N(H(N))))))(N(H(N))(N(H(N)(N(H(N))))))				(N(F)(N(H(H(H)(H))(H(N(H(H)))(N(F)(H(A)))))))
(N(H(N))(N(H(N)(N))))(N(H(A)(N))(N(H(N(H))(N(H(N))))))				(N(N(H(N)(H(N(H(A))))(H(N(H(A(A))))))))
(N(H(N))(N(H(N)(N))))(N(H(A)(N))(N(H(N)(N(F)(H(N))))))				(N(N(H(H(N(H(A))))(H(N(F))(N(F)(H(A)))))))
(N(H(N))(N(H(N)(N))))(N(H(A)(N))(N(H(N)(N(H(A)(N))))))				(N(F)(N(H(H)(N)(H(N(H(A)))(N(F)(H(A)))))))
(N(H(N))(N(H(N)(N))))(N(H(N))(N(H(N(H(H)))(N(H(N))))))				(N(N(H(H(N))(H(N(F)(H(A)))(N(F)(H(A)))))))
(N(H(N))(N(H(N)(N))))(N(H(N))(N(H(N(H))(N(F)(H(N))))))				(N(F)(N(H(H(N))(H(N(H(A)))(N(F)(H(A)))))))
(N(H(N))(N(H(N)(N))))(N(H(N))(N(H(N)(N(F)(H(N(F)))))))				(N(F)(N(H(H(N(H(A))))(H(N)(N(F)(H(A)))))))
(N(H(N))(N(H(N))))(N(H(A)(N))(N(H(N(H(H)))(N(H(N))))))				(N(F)(N(H(H(N)(N(H(A))))(H(N(F)(H(A)))))))
(N(H(N))(N(H(N))))(N(H(N))(N(H(N(H))(N(F)(H(N(H)))))))				(N(N(H(H(N(F)(H(A))))(H(N)(N(F)(H(A)))))))
(N(H(N)))(N(H(A)(N))(N(H(N(H(A)))(N(F)(H(N(F)(H)))))))				(N(N(H(H(N(F)))(H(N(H(A)))(N(F)(H(A)))))))
(N(H)(N(H(H(F)))))(N(H(A)(N))(N(H(N(H(H)))(N(H(H))))))				(N(N(H(N)(H(N(F)(H(A))))(H(N(F)(H(A)))))))
(N(H)(N(H(H(F)))))(N(H(A))(N(F)(H(N(F)(H(N(F)(H)))))))				(N(F)(N(H(H(N(H(A))))(H(N(F))(N(H(A)))))))
(N(H)(N(H(H(F)))))(N(H)(N(H(H(F)))))(N(H)(N(H(H(F)))))				(N(F)(N(H(H(N(F)))(H(N(H(A)))(N(H(A)))))))
(N(H)(N(H(H(F)))))(N(H)(N(H(N(H))(N(F)(H(N(F)(H)))))))				(N(N(H(H(N(F)(H(A))))(H(N(F))(N(H(A)))))))
(N(H)(N(H(H))))(N(H(A)(N))(N(H(N(H))(N(F)(H(N(H)))))))				(N(N(H(H)(N)(H(N(F)(H(A)))(N(F)(H(A)))))))
(N(H)(N(H(H))))(N(H(A))(N(F)(H(N(F)(H(N(F)(H(A))))))))				(N(F)(N(H(N)(H(N(H(A))))(H(N(F)(H(A)))))))
(N(H)(N(H(H))))(N(H(A))(N(H(N(H(H(N(H))(N(H(A)))))))))				(N(F)(N(H(H(N(F)))(H(N(H)(F))(N(F)(H(A)))))))
(N(H)(N(H(H))))(N(H(A))(N(H(N(H))(N(F)(H(N(F)(H)))))))				(N(F)(N(H(N)(H(N(F)(H(A))))(H(N(F)(H(F)))))))
(N(H)(N(H(H))))(N(H(N))(N(H(N(H))(N(F)(H(N(F)(H)))))))				(N(F)(N(H(H(N(F)(H(A))))(H(N(F))(N(H)(F))))))
(N(H)(N(H(H))))(N(H)(N(H(H(F)))))(N(H(A))(N(H(H(F)))))				(N(F)(N(H(H(N(H)(F)))(H(N(F))(N(F)(H(A)))))))
(N(H)(N(H(N(H(H))))))(N(H(A))(N(H(N(H(H)))(N(H(H))))))				(N(F)(N(H(N)(H(N(H))(N(H)))(H(N(H))(N(H))))))
(N(H)(N(H(N(H(H))))))(N(H(N))(N(H(N(H(H)))(N(H(H))))))				(N(N(H(N)(H(N(H))(N(H)))(H(N(H))(N(H)(F))))))
(N(H))(N(H(A(A)))(N(H(A(A)))))(N(H(A(A)))(N(H(A(A)))))				(N(F)(N(H(N)(H(N(H(H))))(H(N(H(A(A))))))))
(N(H))(N(H)(N(H(H(F)))))(N(H)(N(H(N(H(H)))(N(H(H))))))				(N(F)(N(H(H(N(H(A))))(H(N(H))(N(H(A)))))))
(N(N(F)(H(N(F)(H(N(F)))))))(N(N(F)(H(N(F)(H(N(F)))))))				(N(N(H(H(N(H(A))))(H(N(H)(F))(N(H(A)))))))
(N(N(F)(H(N(F)(H(N(F)))))))(N(N(H(N)(N(F)(H(N(F)))))))				(N(F)(N(H(H(N(H(A))))(H(N(H(N(H(A)))))))))
(N(N(F)(H(N(F)))))(N(H(A)(N))(N(F)(H(N(F)(H(N(F)))))))				(N(F)(N(H(H(N(H)))(H(N(H(A)))(N(H(A)))))))
(N(N(F)(H(N(F)))))(N(H(A)(N))(N(H(N)(N(F)(H(N(F)))))))				(N(N(H(N)(H(H))(H(N(H(A)))(N(F)(H(A)))))))
(N(N(F)(H(N(F)))))(N(H(N))(N(F)(H(N(F)(H(N(F)(H)))))))				(N(N(H(H(N(H(A))))(H(N(H))(N(F)(H(A)))))))
(N(N(F)(H(N(F)))))(N(H(N))(N(H(N(H))(N(F)(H(N(F)))))))				(N(N(H(H(N(F)(H(A))))(H(N(H))(N(H(A)))))))
(N(N(F))(H(A)(N)))(N(H(A)(N))(N(F)(H(N(F)(H(N(F)))))))				(N(F)(N(H(N)(H(H))(H(N(H(A)))(N(H(A)))))))
(N(N(F))(H(A)(N)))(N(H(A)(N))(N(H(N)(N(F)(H(N(F)))))))				(N(N(H(H(N(H)(F)))(H(N(H(A)))(N(H(A)))))))
(N(N(F)))(N(H(A)(N))(N(H(N(H(A)))(N(F)(H(N(F)(H)))))))				(N(N(H(H(N(H)))(H(N(H(A)))(N(F)(H(A)))))))
(N(N(F)))(N(N(F)(H(N(F)))))(N(H(A(A)))(N(H(N)(A(A)))))				(N(F)(N(H(H(N(H)(F)))(H(N(F)(H(N(H(A)))))))))
(N(N(F)))(N(N(F)(H(N(F)))))(N(H(A)(N))(N(H(N)(A(A)))))				(N(F)(N(H(H(N(H)(F)))(H(N(H)(F))(N(H(A)))))))
(N(N(F)))(N(N(F)(H(N(F)))))(N(N(F)(H(N(F)(H(N(F)))))))				(N(F)(N(H(H(N(H(A))))(H(N(F)(H(N(H)(F))))))))
(N(N(F)))(N(N(F)(H(N(F)))))(N(N(H(N)(N(F)(H(N(F)))))))				(N(N(H(N)(H(N(F)(H(H))))(H(N(F)(H(A)(F)))))))
(N(N(F)))(N(N(F))(H(A)(N)))(N(H(A)(N))(N(F)(H(N(F)))))				(N(F)(N(H(H(N(H)(F)))(H(N(H))(N(F)(H(A)))))))
(N(N(F)))(N(N(F))(H(A)(N)))(N(H(A)(N))(N(H(N)(N(F)))))				(N(N(H(H(N(F)(H(A))))(H(N(H)(F))(N(H)(F))))))
(N(N(F)))(N(N(F)))(N(H(A)(N))(N(F)(H(N(F)(H(N(F)))))))				(N(F)(N(H(H(N(H)))(H(N(H)(F))(N(F)(H(A)))))))
(N(N(F)))(N(N(F)))(N(H(A)(N))(N(H(N)(N(F)(H(N(F)))))))				(N(N(H(H(N(H)(F)))(H(N(H)(F))(N(F)(H(A)))))))
(N(N(F)))(N(N(H(N)(A(A)))))(N(H(A)(N))(N(H(N)(N(F)))))				(N(F)(N(H(N)(H(H)(H))(H(N(F))(N(F)(H(A)))))))
(N(N(F)))(N(N(H(N)(N(F)))))(N(H(A)(N))(N(H(N)(N(F)))))				(N(F)(N(H(N)(H(H))(H(N(H)(F))(N(F)(H(A)))))))
(N(N(F)))(N(N(H(N)(N(F)))))(N(N(H(N)(N(F)(H(N(F)))))))				(N(F)(N(H(H(N(H(A))))(H(N(H)(F))(N(H)(F))))))
(N(N(H(A)(N))))(N(H(A)(N))(N(H(N(H(A)))(N(F)(H(N))))))				(N(F)(N(H(H(N(F)(H(A))))(H(N(H))(N(H)(F))))))
(N(N(H(A)(N))))(N(H(A)(N))(N(H(N(H(A)))(N(H(N(H)))))))				(N(N(H(H(N(H))(N(H)))(H(N(H))(N(H(N(H))))))))
(N(N(H(N)(A(A)))))(N(H(A)(N))(N(F)(H(N(F)(H(N(F)))))))				(N(N(H(N)(H(N(H))(N(H)))(H(N(H))(N(H(H)))))))
(N(N(H(N)(A(A)))))(N(H(A)(N))(N(H(N(H(A)))(N(H(N))))))				(N(N(H(N)(H(H)(H))(H(N(H(A)))(N(H(A)))))))
(N(N(H(N)(A(A)))))(N(H(A)(N))(N(H(N)(N(F)(H(N(F)))))))				(N(N(H(H(N(H(H))))(H(N(H(A)))(N(H(A)))))))
(N(N(H(N)(A(A)))))(N(N(H(N)(N(F)))))(N(N(H(N)(N(F)))))				(N(F)(N(H(N)(H(H)(H))(H(N(H)(F))(N(H(A)))))))
(N(N(H(N)(N(F)(H(N(F)))))))(N(N(H(N)(N(F)(H(N(F)))))))				(N(F)(N(H(N)(H(H)(H))(H(N(H))(N(F)(H(A)))))))
(N(N(H(N)(N(F)))))(N(H(A)(N))(N(H(N)(N(F)(H(N(F)))))))				(N(N(H(N)(H(H)(H))(H(N(H)(F))(N(F)(H(A)))))))
(N(N(H(N)(N(F)))))(N(H(N))(N(H(N(H))(N(F)(H(N(F)))))))				(N(N(H(H(N)(N(F)))(H(N)(N(F)(H(A(A))))))))
(N(N(H(N)(N(F)))))(N(N(H(N)(N(F)))))(N(N(H(N)(N(F)))))				(N(F)(N(H(H(N)(N))(H(N)(N(F)(H(A(A))))))))
(N(N(H(N)(N))))(N(H(A)(N))(N(H(N(H(A)))(N(F)(H(N))))))				(N(F)(N(H(N)(H(N(F))(N(F)))(H(N(F)(H(A)))))))
(N(N(H(N)(N))))(N(H(A)(N))(N(H(N(H(A)))(N(H(N(H)))))))				(N(F)(N(H(N)(H(N(F)))(H(N(F))(N(F)(H(A)))))))
(N(N(H(N)(N))))(N(H(A)(N))(N(H(N(H))(N(F)(H(N(F)))))))				(N(F)(N(H(H(N)(N(F)))(H(N(F))(N(F)(H(A)))))))
(N(N(H(N)(N))))(N(H(A)(N))(N(H(N(H))(N(F)(H(N(H)))))))				(N(F)(N(H(H(N(F))(N(F)))(H(N)(N(F)(H(A)))))))
(N(N(H(N)(N))))(N(H(N))(N(H(N(H))(N(F)(H(N(F)(H)))))))				(N(N(H(H(N(F))(N(F)))(H(N(F))(N(F)(H(A)))))))
(N(N(H(N)(N))))(N(N(H(N)(N))))(N(H(A)(N))(N(H(N)(N))))				(N(F)(N(H(H(N(F))(N(F)))(H(N(F))(N(H(A)))))))
(N(N(H(N)(N))))(N(N(H(N)(N))))(N(H(N))(N(H(N)(N(F)))))				(N(F)(N(H(H(N(H(N))))(H(N(H(N)))(N(H(N)))))))
(N(N(H(N))))(N(H(A)(N))(N(H(N(H(A)))(N(F)(H(N(F)))))))				(N(F)(N(H(H(N(H(A))))(H(N(H(H)))(N(H(H)))))))
(N(N(H(N))))(N(H(A)(N))(N(H(N(H(A)))(N(F)(H(N(H)))))))				(N(F)(N(H(N)(H(H)(H))(H(N(H(H)))(N(H(A)))))))
(N(N(H(N))))(N(H(A)(N))(N(H(N(H))(N(F)(H(N(F)(H)))))))				(N(N(H(N)(H(H)(H))(H(N(H(H)))(N(F)(H(A)))))))
(N(N))(N(H(N))(N(H(N)(N))))(N(H(N))(N(H(N)(N(H(N))))))				(N(F)(N(H(H(N(H(H))))(H(N(H(H)))(N(H(A)))))))
(N(N))(N(N(F)(H(N(F)))))(N(H(N)(A(A)))(N(H(N)(A(A)))))				(N(N(H(H(N)(N))(H(N(H(A)))(N(F)(H(A)))))))
(N(N))(N(N(H(N)(A(A)))))(N(H(N)(A(A)))(N(H(N)(A(A)))))				(N(N(H(N)(H(N)(N(H(A))))(H(N(F)(H(A)))))))
(N(N))(N(N(H(N)(N(F)))))(N(H(N)(A(A)))(N(H(N)(A(A)))))				(N(N(H(H(N)(N(F)))(H(N(H(A)))(N(H(A)))))))
(N(N))(N(N(H(N)(N))))(N(H(A)(N))(N(H(N)(N(F)(H(N))))))				(N(N(H(H(N)(N(H(A))))(H(N)(N(F)(H(A)))))))
(N(N))(N(N(H(N)(N))))(N(H(A)(N))(N(H(N)(N(H(A)(N))))))				(N(F)(N(H(N)(H(N))(H(N(H(A)))(N(H(A)))))))
(N(N))(N(N(H(N)(N))))(N(H(N))(N(H(N)(N(F)(H(N(F)))))))				(N(N(H(N)(H(N(F)))(H(N(H(A)))(N(H(A)))))))
(N)(N(H(A))(N(F)(H(A))))(N(H(N)(A(A)))(N(H(N)(A(A)))))				(N(F)(N(H(H(N)(N(H(A))))(H(N)(N(H(A)))))))
(N)(N(H(N))(N(H(N)(N))))(N(H(A)(N))(N(H(N)(N(H(N))))))				(N(F)(N(H(H(N)(N))(H(N(H(A)))(N(H(A)))))))
(N)(N(H(N))(N(H(N)(N))))(N(H(N))(N(H(N)(N(F)(H(N))))))				(N(N(H(N)(H(N))(H(N(H(A)))(N(F)(H(A)))))))
(N)(N(N(F))(H(A)(N)))(N(H(A)(N))(N(H(N)(N(H(A)(N))))))				(N(N(H(H(N)(N(H(A))))(H(N(F))(N(H(A)))))))
(N)(N(N(H(N)(A(A)))))(N(H(A)(N))(N(H(N)(N(H(A)(N))))))				(N(F)(N(H(N)(H(N(H(A))))(H(N)(N(H(A)))))))
(N)(N(N(H(N)(N(F)))))(N(H(A)(N))(N(H(N)(N(H(A)(N))))))				(N(N(H(N)(H(N(H(A))))(H(N)(N(F)(H(A)))))))
(N)(N(N(H(N)(N(F)))))(N(H(N))(N(H(N)(N(F)(H(N(F)))))))				(N(N(H(N)(H(N(H(A))))(H(N(F))(N(H(A)))))))
(N)(N(N(H(N)(N))))(N(H(A)(N))(N(H(N)(N(F)(H(N(F)))))))				(N(F)(N(H(H(N)(N))(H(N(H)(F))(N(F)(H(A)))))))
(N(A)(H(A)(N)))(N(H(A)(N))(N(F)(H(N(F)(H(N(F)(H(A))))))))				(N(F)(N(H(N)(H(N(H))(N(F)))(H(N(F)(H(A)))))))
(N(A)(H(A)(N)))(N(H(A)(N))(N(H(N(H(A)))(N(F)(H(N(F)))))))				(N(F)(N(H(N)(H(N(H)(F)))(H(N(F))(N(H(A)))))))
(N(A)(H(A)(N)))(N(H(A)(N))(N(H(N(H(A)))(N(F)(H(N(H)))))))				(N(F)(N(H(N)(H(N)(N(H)(F)))(H(N(F)(H(A)))))))
(N(A)(H(A)))(N(H(A)(N))(N(H(N(H(A)))(N(F)(H(N(F)(H)))))))				(N(F)(N(H(N)(H(N(H(A))))(H(N(F))(N(H)(F))))))
(N(A)(H(A)))(N(H(A))(N(H(H(F)))))(N(H(A(A)))(N(H(A(A)))))				(N(F)(N(H(N)(H(N(F)))(H(N(H)(F))(N(H(A)))))))
(N(A)(H(A)))(N(H(A))(N(H(H(F)))))(N(H(A))(N(H(N(H(H))))))				(N(F)(N(H(H(N(F))(N(F)))(H(N(H))(N(H(A)))))))
(N(A)(H(N)))(N(H(A)(N))(N(H(N(H(A)))(N(F)(H(N(F)(H)))))))				(N(F)(N(H(N)(H(N(H)(F)))(H(N)(N(F)(H(A)))))))
(N(A)(H))(N(H(A(A)))(N(H(A(A)))))(N(H(A(A)))(N(H(A(A)))))				(N(F)(N(H(N)(H(N(H)))(H(N(F))(N(F)(H(A)))))))
(N(A)(H))(N(H(A))(N(H(H))))(N(H(A))(N(F)(H(N(F)(H(A))))))				(N(F)(N(H(N)(H(N(F)))(H(N(H))(N(F)(H(A)))))))
(N(A))(N(H(A(A)))(N(H(A(A)))))(N(H(A(A)))(N(H(N)(A(A)))))				(N(F)(N(H(N)(H(N))(H(N(H)(F))(N(F)(H(A)))))))
(N(A))(N(H(A(A)))(N(H(A(A)))))(N(H(A)(N))(N(F)(H(N(F)))))				(N(N(H(N)(H(N(F)))(H(N(H)(F))(N(F)(H(A)))))))
(N(A))(N(H(A(A)))(N(H(A(A)))))(N(H(A)(N))(N(H(N(H(A))))))				(N(N(H(H(N(F))(N(H)(F)))(H(N(F))(N(H(A)))))))
(N(A))(N(H(A(A)))(N(H(A(A)))))(N(H(A))(N(F)(H(N(H(A))))))				(N(N(H(N)(H(N(H)(F)))(H(N(F))(N(F)(H(A)))))))
(N(A))(N(H(A(A)))(N(H(A(A)))))(N(N(F)(H(N(F)(H(N(F)))))))				(N(N(H(H(N(F))(N(F)))(H(N(H)(F))(N(H(A)))))))
(N(A))(N(H(A)(N))(N(F)(H)))(N(H(N)(A(A)))(N(H(N)(A(A)))))				(N(N(H(H(N)(N(F)(H(A))))(H(N(F))(N(H)(F))))))
(N(A))(N(H(A))(N(F)(H(A))))(N(H(N)(A(A)))(N(H(N)(A(A)))))				(N(N(H(H(N(H))(N(F)))(H(N(F))(N(F)(H(A)))))))
(N(A))(N(N(F)(H(N(F)))))(N(H(A))(N(F)(H(N(F)(H(N(F)))))))				(N(N(H(H(N)(N(H)(F)))(H(N(F))(N(F)(H(A)))))))
(N(A))(N(N(F)))(N(H(A)(N))(N(F)(H(N(F)(H(N(F)(H(A))))))))				(N(N(H(H(N(F))(N(F)))(H(N(H))(N(F)(H(A)))))))
(N(A))(N(N(H(N)(N(F)))))(N(H(A)(N))(N(H(N)(N(H(A)(N))))))				(N(F)(N(H(H(N(H))(N(F)))(H(N(F))(N(H(A)))))))
(N(H(A(A)))(N(H(A(A)))))(N(H(A)(N))(N(F)(H(N(F)(H(N))))))				(N(F)(N(H(H(N)(N(H)(F)))(H(N(F))(N(H(A)))))))
(N(H(A(A)))(N(H(A(A)))))(N(H(A)(N))(N(H(N(F))(N(H(A))))))				(N(F)(N(H(H(N)(N(H(A))))(H(N(F))(N(H)(F))))))
(N(H(A(A)))(N(H(A(A)))))(N(H(A)(N))(N(H(N(H(N(H(A))))))))				(N(F)(N(H(H(N)(N(F)))(H(N(H)(F))(N(H(A)))))))
(N(H(A(A)))(N(H(A(A)))))(N(H(A)(N))(N(H(N)(N(F)(H(N))))))				(N(F)(N(H(H(N(H))(N(F)))(H(N)(N(F)(H(A)))))))
(N(H(A(A)))(N(H(A(A)))))(N(H(A)(N))(N(H(N)(N(H(A)(N))))))				(N(N(H(N)(H(N(F)(H(A))))(H(N(F))(N(H)(F))))))
(N(H(A(A)))(N(H(A(A)))))(N(H(A))(N(F)(H(N(F)(H(N(F)))))))				(N(F)(N(H(H(N)(N(H)(F)))(H(N)(N(F)(H(A)))))))
(N(H(A(A)))(N(H(A(A)))))(N(H(A))(N(F)(H(N(H(N(H(A))))))))				(N(N(H(H(N)(N(F)))(H(N(H)(F))(N(F)(H(A)))))))
(N(H(A(A)))(N(H(A(A)))))(N(H(A))(N(H(N(H(A)))(N(H(A))))))				(N(F)(N(H(H(N)(N(H)))(H(N(F))(N(F)(H(A)))))))
(N(H(A(A)))(N(H(A(A)))))(N(H(A))(N(H(N(H(A)))(N(H(H))))))				(N(F)(N(H(H(N)(N(F)))(H(N(H))(N(F)(H(A)))))))
(N(H(A(A)))(N(H(A(A)))))(N(H(A))(N(H(N(H(H)))(N(H(H))))))				(N(N(H(N)(H(N(H))(N(H)))(H(N)(N(H))(N(H))))))
(N(H(A(A)))(N(H(A)(N))))(N(H(A)(N))(N(H(N)(N(H(A)(N))))))				(N(F)(N(H(H(N(F))(N(H)(F)))(H(N(F))(N(H)(F))))))
(N(H(A(A)))(N(H(A))))(N(H(A)(N))(N(F)(H(N(H(N(H(A))))))))				(N(F)(N(H(H(N(F))(N(F)))(H(N(H)(F))(N(H)(F))))))
(N(H(A(A)))(N(H(A))))(N(H(A)(N))(N(H(N(H(A)))(N(H(H))))))				(N(N(H(H(H)(H))(H(N(H(A)))(N(H(N(H(H)))))))))
(N(H(A(A)))(N(H(A))))(N(H(A)(N))(N(H(N(H(A)))(N(H(N))))))				(N(N(H(H(N)(N(H(A))))(H(N(H))(N(H(A)))))))
(N(H(A(A)))(N(H(A))))(N(H(A))(N(F)(H(N(F)(H(N(H(A))))))))				(N(N(H(N)(H(N(H)))(H(N(H(A)))(N(H(A)))))))
(N(H(A(A)))(N(H(N)(A(A)))))(N(H(A))(N(F)(H(N(F)(H(A))))))				(N(N(H(N)(H(N(H(A))))(H(N(H))(N(H(A)))))))
(N(H(A(A)))(N(H(N)(A(A)))))(N(H(N)(A(A)))(N(H(N)(A(A)))))				(N(N(H(H(N)(N(H)))(H(N(H(A)))(N(H(A)))))))
(N(H(A)(N))(N(F)(H(N(F)))))(N(H(N)(A(A)))(N(H(N)(A(A)))))				(N(N(H(H(N(H))(N(H)(F)))(H(N(F))(N(H(A)))))))
(N(H(A)(N))(N(F)(H(N))))(N(H(A)(N))(N(H(N)(N(H(A)(N))))))				(N(F)(N(H(H(N)(N(H)))(H(N(H)(F))(N(H(A)))))))
(N(H(A)(N))(N(H(A)(N))))(N(H(A)(N))(N(H(N)(N(H(A)(N))))))				(N(F)(N(H(N)(H(N(H(A))))(H(N(H))(N(H)(F))))))
(N(H(A)(N))(N(H(N)(A(A)))))(N(H(N)(A(A)))(N(H(N)(A(A)))))				(N(F)(N(H(N)(H(N(H)(F)))(H(N(H))(N(H(A)))))))
(N(H(A)(N))(N(H(N)(N(F)))))(N(H(N)(A(A)))(N(H(N)(A(A)))))				(N(F)(N(H(H(N)(N(H(A))))(H(N(H))(N(H)(F))))))
(N(H(A)(N))(N(H(N)(N))))(N(H(A)(N))(N(H(N)(N(F)(H(N))))))				(N(N(H(H(N(H))(N(H(A))))(H(N(F))(N(H)(F))))))
(N(H(A)(N))(N(H(N)(N))))(N(H(A)(N))(N(H(N)(N(H(A)(N))))))				(N(N(H(H(N)(N(F)(H(A))))(H(N(H))(N(H)(F))))))
(N(H(A)(N))(N(H(N))))(N(H(A)(N))(N(H(N(H(A)))(N(H(N))))))				(N(N(H(N)(H(N(H)))(H(N(H)(F))(N(F)(H(A)))))))
(N(H(A))(N(F)(H)))(N(H(A))(N(F)(H(N(F)(H(N(F)(H(A))))))))				(N(F)(N(H(N)(H(N(H)))(H(N(H)(F))(N(H(A)))))))
(N(H(A))(N(F)(H)))(N(H(A))(N(H(N(H(H(N(H))(N(H(A)))))))))				(N(N(H(N)(H(N(H)(F)))(H(N(H))(N(F)(H(A)))))))
(N(H(A))(N(F)))(N(H(A)(N))(N(F)(H(N(F)(H(N(F)(H(A))))))))				(N(N(H(N)(H(N(F)(H(A))))(H(N(H))(N(H)(F))))))
(N(H(A))(N(F)))(N(H(A)(N))(N(H(N(H(A)))(N(F)(H(N(F)))))))				(N(F)(N(H(H(N)(N(H)(F)))(H(N(H))(N(H(A)))))))
(N(H(A))(N(F)))(N(H(A))(N(H(N(H(A)))(N(F)(H(N(F)(H)))))))				(N(F)(N(H(N)(H(N(H))(N(H)))(H(N(F)(H(A)))))))
(N(H(A))(N(H(A))))(N(H(A)(N))(N(H(N(H(A)))(N(H(N(H)))))))				(N(F)(N(H(H(N(H))(N(F)))(H(N(H))(N(H(A)))))))
(N(H(A))(N(H(A))))(N(H(A))(N(F)(H(N(F)(H(N(F)(H(A))))))))				(N(F)(N(H(N)(H(N(H)))(H(N(H))(N(F)(H(A)))))))
(N(H(A))(N(H(A))))(N(H(A))(N(H(N(H(A)))(N(F)(H(N(H)))))))				(N(F)(N(H(H(N(H))(N(H)))(H(N(F))(N(H(A)))))))
(N(H(A))(N(H(A))))(N(H(A))(N(H(N(H(H(N(H))(N(H(A)))))))))				(N(N(H(H(N)(N(H(A))))(H(N(H)(F))(N(H)(F))))))
(N(H(A))(N(H(H))))(N(H(A)(N))(N(H(N(H(A)))(N(H(N(H)))))))				(N(F)(N(H(H(N)(N(H)))(H(N(H))(N(F)(H(A)))))))
(N(H(A))(N(H(H))))(N(H(A))(N(F)(H(N(F)(H(N(F)(H(A))))))))				(N(N(H(N)(H(N(H)(F)))(H(N(H)(F))(N(H(A)))))))
(N(H(A))(N(H(H))))(N(H(A))(N(H(H))))(N(H(A))(N(H(H(F)))))				(N(N(H(H(N)(N(H)))(H(N(H)(F))(N(F)(H(A)))))))
(N(H(A))(N(H(H))))(N(H(A))(N(H(N(H(H(N(H))(N(H(A)))))))))				(N(N(H(N)(H(N(H(A))))(H(N(H)(F))(N(H)(F))))))
(N(H(A))(N(H(N(H(H))))))(N(H(A))(N(H(N(H(H)))(N(H(H))))))				(N(N(H(H(N)(N(H)(F)))(H(N(H))(N(F)(H(A)))))))
(N(H(A))(N(H(N))))(N(H(A)(N))(N(H(N(H(A)))(N(H(N(H)))))))				(N(N(H(H(N(H))(N(F)))(H(N(H))(N(F)(H(A)))))))
(N(H(A))(N(H)))(N(H(A)(N))(N(H(N(H(A)))(N(F)(H(N(H)))))))				(N(F)(N(H(H(N(H))(N(H)))(H(N)(N(F)(H(A)))))))
(N(H(A))(N(H)))(N(H(A))(N(H(H(F)))))(N(H(A))(N(H(H(F)))))				(N(N(H(H(N(H))(N(H)))(H(N(F))(N(F)(H(A)))))))
(N(H(A))(N(H)))(N(H(A))(N(H(N(H(A)))(N(F)(H(N(F)(H)))))))				(N(N(H(H(N)(N(H)(F)))(H(N(H)(F))(N(H(A)))))))
(N(H(F)(N(H(N(H(F)))))))(N(H(A))(N(H(N(H(H)))(N(H(H))))))				(N(N(H(H(N(H))(N(F)))(H(N(H)(F))(N(H(A)))))))
(N(H(F)(N(H(N(H(F)))))))(N(H)(N(F)(H(N(F)(H(N(F)(H)))))))				(N(F)(N(H(H(N)(N(H)(F)))(H(N(H)(F))(N(H)(F))))))
(N(H(F)(N(H(N(H))))))(N(H(A)(N))(N(H(N(H(H)))(N(H(H))))))				(N(N(H(H(N(F))(N(H)(F)))(H(N(H)(F))(N(H)(F))))))
(N(H(F)(N(H(N)))))(N(H(A)(N))(N(F)(H(N(F)(H(N(F)(H)))))))				(N(F)(N(H(H(N(H))(N(H)(F)))(H(N(F))(N(H)(F))))))
(N(H(F)(N(H(N)))))(N(H(N))(N(H(N(H))(N(F)(H(N(F)(H)))))))				(N(F)(N(H(H(N(H))(N(F)))(H(N(H)(F))(N(H)(F))))))
(N(H(F)(N(H))))(N(H(A)(N))(N(F)(H(N(F)(H(N(F)(H(A))))))))				(N(F)(N(H(N)(H(N(H)(F)))(H(N(H)(F))(N(H)(F))))))
(N(H(F)(N(H))))(N(H(A)(N))(N(H(N(H))(N(F)(H(N(F)(H)))))))				(N(N(H(H(N(A)(H(A))))(H(N(A)(H(A)))))))
(N(H(F)(N(H))))(N(H(A))(N(H(H(F)))))(N(H(A))(N(H(H(F)))))				(N(F)(N(H(H(N(H(A))))(H(N(F)(H(A(A))))))))
(N(H(F)(N(H))))(N(H(A))(N(H(N(H(A)))(N(F)(H(N(F)(H)))))))				(N(N(H(H(N(F)(H(A))))(H(N(F)(H(A(A))))))))
(N(H(F)(N))(N(H(F))))(N(H(N))(N(F)(H(N(F)(H(N(F)(H)))))))				(N(F)(N(H(H(N(H(A(A)))))(H(N(F)(H(A)))))))
(N(H(F)(N)))(N(H(A)(N))(N(H(N(H(A)))(N(F)(H(N(F)(H)))))))				(N(F)(N(H(H(N(F)(H(F))))(H(N(F)(H(A(A))))))))
(N(H(F))(N(H(F))))(N(H(A)(N))(N(F)(H(N(F)(H(N(F)(H)))))))				(N(N(H(H(N(H))(N(H)))(H(N(H)(F))(N(H(A)))))))
(N(H(F))(N(H(F))))(N(H(A))(N(F)(H(N(F)(H(N(F)(H(A))))))))				(N(N(H(H(N(H))(N(H)))(H(N(H))(N(F)(H(A)))))))
(N(H(F))(N(H(F))))(N(H(A))(N(H(N(H))(N(F)(H(N(F)(H)))))))				(N(N(H(H(N(H))(N(H)(F)))(H(N(H))(N(H(A)))))))
(N(H(F))(N(H(F))))(N(H(F))(N(H(F))))(N(H(A))(N(H(H(F)))))				(N(F)(N(H(H(N(H))(N(H)))(H(N(H))(N(H(A)))))))
(N(H(F))(N(H(F))))(N(H(N))(N(H(N(H))(N(F)(H(N(F)(H)))))))				(N(F)(N(H(H(N(H))(N(H)))(H(N(H)(F))(N(H)(F))))))
(N(H(F))(N(H(F))))(N(H)(N(H(H(F)))))(N(H(A))(N(H(H(F)))))				(N(F)(N(H(H(N(H))(N(H)(F)))(H(N(H))(N(H)(F))))))
(N(H(F)))(N(H(A(A)))(N(H(A(A)))))(N(H(A(A)))(N(H(A(A)))))				(N(N(H(H(N(H))(N(H)(F)))(H(N(H)(F))(N(H)(F))))))
(N(H(F)))(N(H(A(A)))(N(H(A(A)))))(N(H(A))(N(H(N(H(H))))))				(N(F)(N(H(N)(H(N)(N))(H(N)(N(H(A(A))))))))
(N(H(F)))(N(H(F))(N(H(F))))(N(H)(N(F)(H(N(F)(H(N(F)))))))				(N(N(H(N)(H(N)(N))(H(N)(N(F)(H(A(A))))))))
(N(H(F)))(N(H(F))(N(H(F))))(N(H)(N(H(N(H(H)))(N(H(H))))))				(N(N(H(N)(H(N(F))(N(F)))(H(N)(N(F)(H(A)))))))
(N(H(F)))(N(H)(N(H(H(F)))))(N(H)(N(H(N(H(H)))(N(H(H))))))				(N(F)(N(H(N)(H(N)(N(H(A))))(H(N(F))(N(F))))))
(N(H(N(H(N(H))))))(N(H(A)(N))(N(H(N(H(A)))(N(H(N(H)))))))				(N(N(H(N)(H(N(F))(N(F)))(H(N(F))(N(H(A)))))))
(N(H(N(H(N(H))))))(N(H(A)(N))(N(H(N(H))(N(F)(H(N(H)))))))				(N(F)(N(H(N)(H(N)(N))(H(N(F))(N(F)(H(A)))))))
(N(H(N(H(N(H))))))(N(H(A))(N(H(N(H(H(N(H))(N(H(A)))))))))				(N(F)(N(H(N)(H(N)(N(F)))(H(N(F))(N(H(A)))))))
(N(H(N(H(N(H))))))(N(H(N))(N(H(N(H))(N(F)(H(N(F)(H)))))))				(N(N(H(N)(H(N)(N(F)))(H(N(F))(N(F)(H(A)))))))
(N(H(N(H(N)))))(N(H(A)(N))(N(H(N(H(A)))(N(F)(H(N(H)))))))				(N(F)(N(H(N)(H(N)(N(F)))(H(N)(N(F)(H(A)))))))
(N(H(N(H(N)))))(N(H(A)(N))(N(H(N(H))(N(F)(H(N(F)(H)))))))				(N(N(H(H(N)(N(H(N))))(H(N(H(N)))(N(H(N)))))))
(N(H(N(H))))(N(H(A)(N))(N(H(N(H(A)))(N(F)(H(N(F)(H)))))))				(N(F)(N(H(N)(H(N(F))(N(F)))(H(N(F))(N(H)(F))))))
(N(H(N))(N(F)(H(N(F)))))(N(H(N))(N(F)(H(N(F)(H(N(F)))))))				(N(N(H(H(N(F)(H(H))))(H(N(F)(H(F)(A(A))))))))
(N(H(N))(N(F)(H(N(F)))))(N(H(N))(N(H(N)(N(F)(H(N(F)))))))				(N(F)(N(H(H(H))(H(N(F)(H(A)))(N(F)(H(A)))))))
(N(H(N))(N(F)))(N(H(A)(N))(N(F)(H(N(F)(H(N(F)(H(A))))))))				(N(N(H(H(N(H))(N(H(H))))(H(N(H))(N(H(A)))))))
(N(H(N))(N(F)))(N(H(A)(N))(N(H(N(H(A)))(N(F)(H(N(F)))))))				(N(N(H(N)(H(N(H(H))))(H(N(H(H)))(N(H(A)))))))
(N(H(N))(N(F)))(N(H(A)(N))(N(H(N(H))(N(F)(H(N(F)(H)))))))				(N(F)(N(H(H(N(H))(N(H)(F)))(H(N(H))(N(H(H)))))))
(N(H(N))(N(H(N(H(H))))))(N(H(N))(N(H(N(H(H)))(N(H(H))))))				(N(N(H(H(N(H))(N(H)(F)))(H(N(H))(N(F)(H(H)))))))
(N(H(N))(N(H(N(H(H))))))(N(H(N))(N(H(N(H(H)))(N(H(N))))))				(N(N(H(N)(H(N)(N))(H(N(H(A)))(N(H(A)))))))
(N(H(N))(N(H(N(H(N))))))(N(H(N))(N(H(N(H(H)))(N(H(N))))))				(N(N(H(N)(H(N)(N(H(A))))(H(N)(N(H(A)))))))
(N(H(N))(N(H(N(H)))))(N(H(A)(N))(N(H(N(H(H)))(N(H(H))))))				(N(N(H(N)(H(N)(N))(H(N(H)(F))(N(F)(H(A)))))))
(N(H(N))(N(H(N(H)))))(N(H(A)(N))(N(H(N(H(H)))(N(H(N))))))				(N(F)(N(H(N)(H(N)(N(H(A))))(H(N(H))(N(F))))))
(N(H(N))(N(H(N(H)))))(N(H(N))(N(H(N(H))(N(F)(H(N(H)))))))				(N(N(H(N)(H(N)(N(H)(F)))(H(N)(N(F)(H(A)))))))
(N(H(N))(N(H(N)(N(F)))))(N(H(N))(N(H(N)(N(F)(H(N(F)))))))				(N(N(H(N)(H(N)(N(H(A))))(H(N(F))(N(H)(F))))))
(N(H(N))(N(H(N)(N(H(N))))))(N(H(A)(N))(N(H(N)(N(H(N))))))				(N(F)(N(H(N)(H(N)(N(H)))(H(N(F))(N(H(A)))))))
(N(H(N))(N(H(N)(N(H(N))))))(N(H(N))(N(H(N(H))(N(H(N))))))				(N(F)(N(H(N)(H(N)(N(F)))(H(N(H))(N(H(A)))))))
(N(H(N))(N(H(N)(N(H(N))))))(N(H(N))(N(H(N)(N(F)(H(N))))))				(N(N(H(N)(H(N)(N(H)(F)))(H(N(F))(N(H(A)))))))
(N(H(N))(N(H(N)(N))))(N(H(A)(N))(N(H(N(H(A)))(N(H(N))))))				(N(N(H(N)(H(N)(N(F)))(H(N(H)(F))(N(H(A)))))))
(N(H(N))(N(H(N)(N))))(N(H(A)(N))(N(H(N(H(H)))(N(H(N))))))				(N(N(H(N)(H(N)(N(H)))(H(N(F))(N(F)(H(A)))))))
(N(H(N))(N(H(N)(N))))(N(H(A)(N))(N(H(N(H))(N(F)(H(N))))))				(N(N(H(N)(H(N(H))(N(F)))(H(N)(N(F)(H(A)))))))
(N(H(N))(N(H(N)(N))))(N(H(A)(N))(N(H(N)(N(F)(H(N(F)))))))				(N(N(H(N)(H(N)(N(F)))(H(N(H))(N(F)(H(A)))))))
(N(H(N))(N(H(N)(N))))(N(H(N))(N(H(N(H))(N(F)(H(N(F)))))))				(N(F)(N(H(N)(H(N)(N(H)))(H(N)(N(F)(H(A)))))))
(N(H(N))(N(H(N)(N))))(N(H(N))(N(H(N(H))(N(F)(H(N(H)))))))				(N(N(H(N)(H(N(F))(N(F)))(H(N(H))(N(H(A)))))))
(N(H(N))(N(H(N))))(N(H(A)(N))(N(H(N(H(A)))(N(H(N(H)))))))				(N(F)(N(H(N)(H(N)(N))(H(N(H))(N(F)(H(A)))))))
(N(H(N))(N(H(N))))(N(H(A)(N))(N(H(N(H))(N(F)(H(N(H)))))))				(N(N(H(N)(H(N(H))(N(F)))(H(N(F))(N(H(A)))))))
(N(H(N))(N(H(N))))(N(H(N))(N(H(N(H))(N(F)(H(N(F)(H)))))))				(N(F)(N(H(N)(H(N)(N(H)(F)))(H(N)(N(H(A)))))))
(N(H)(N(F)(H(N(H(N(H)))))))(N(H)(N(H(N(H(H)))(N(H(H))))))				(N(F)(N(H(N)(H(N)(N))(H(N(H)(F))(N(H(A)))))))
(N(H)(N(H(H(F)))))(N(H(A))(N(F)(H(N(F)(H(N(F)(H(A))))))))				(N(F)(N(H(N)(H(N)(N(F)))(H(N(H)(F))(N(H)(F))))))
(N(H)(N(H(H(F)))))(N(H(A))(N(H(N(H(H(N(H))(N(H(A)))))))))				(N(F)(N(H(N)(H(N(F))(N(F)))(H(N(H))(N(H)(F))))))
(N(H)(N(H(H(F)))))(N(H(A))(N(H(N(H))(N(F)(H(N(F)(H)))))))				(N(F)(N(H(N)(H(N(H))(N(F)))(H(N(F))(N(H)(F))))))
(N(H)(N(H(H(F)))))(N(H(N))(N(H(N(H))(N(F)(H(N(F)(H)))))))				(N(N(H(N)(H(N(F))(N(H)(F)))(H(N(F))(N(H)(F))))))
(N(H)(N(H(H(F)))))(N(H)(N(H(H(F)))))(N(H(A))(N(H(H(F)))))				(N(F)(N(H(N)(H(N)(N(H)(F)))(H(N(F))(N(H)(F))))))
(N(H)(N(H(H))))(N(H(A)(N))(N(H(N(H(A)))(N(F)(H(N(H)))))))				(N(N(H(N)(H(N(F))(N(F)))(H(N(H)(F))(N(H)(F))))))
(N(H)(N(H(H))))(N(H(A)(N))(N(H(N(H))(N(F)(H(N(F)(H)))))))				(N(N(H(H(H)(H))(H(N(F)(H(A)))(N(F)(H(A)))))))
(N(H)(N(H(H))))(N(H(A))(N(H(H(F)))))(N(H(A))(N(H(H(F)))))				(N(F)(N(H(H(H)(H))(H(N(H(A)))(N(F)(H(A)))))))
(N(H)(N(H(H))))(N(H(A))(N(H(N(H(A)))(N(F)(H(N(F)(H)))))))				(N(F)(N(H(H(N(H(H))))(H(N(H(N(H))(N(H(H)))))))))
(N(H)(N(H(N(H(H(N(H))))))))(N(H)(N(H(N(H(H)))(N(H(H))))))				(N(F)(N(H(H(N(H))(N(H)))(H(N(H(H)))(N(H(H)))))))
(N(H)(N(H(N(H(H))))))(N(H(A)(N))(N(H(N(H(H)))(N(H(H))))))				(N(F)(N(H(H(N(H))(N(H(H))))(H(N(H))(N(H(H)))))))
(N(H)(N(H(N(H(H))))))(N(H(N))(N(H(N(H))(N(F)(H(N(H)))))))				(N(N(H(H(H)(H))(H(N(H(N(H))))(N(H(N(H)(F))))))))
(N(H)(N(H(N(H(H))))))(N(H)(N(H(N(H))(N(F)(H(N(F)(H)))))))				(N(N(H(N)(H(N(H))(N(H)))(H(N(F))(N(H(A)))))))
(N(H))(N(H(A(A)))(N(H(A(A)))))(N(H(A(A)))(N(H(N)(A(A)))))				(N(N(H(N)(H(N)(N(H(A))))(H(N(H))(N(H)(F))))))
(N(H))(N(H)(N(H(H(F)))))(N(H(A))(N(H(N(H(H)))(N(H(H))))))				(N(N(H(N)(H(N)(N(H)))(H(N(H)(F))(N(H(A)))))))
(N(H))(N(H)(N(H(H(F)))))(N(H)(N(F)(H(N(F)(H(N(F)(H)))))))				(N(N(H(N)(H(N(H))(N(F)))(H(N(H))(N(H(A)))))))
(N(N(F)(H(N(F)(H(N(F)))))))(N(H(N)(A(A)))(N(H(N)(A(A)))))				(N(N(H(N)(H(N)(N(H)))(H(N(H))(N(F)(H(A)))))))
(N(N(F)(H(N(F)(H(N(F)))))))(N(H)(N(F)(H(N(F)(H(N(F)))))))				(N(N(H(N)(H(N)(N(H)(F)))(H(N(H))(N(H(A)))))))
(N(N(F)(H(N(F)))))(N(H(A)(N))(N(F)(H(N(F)(H(N(F)(H)))))))				(N(F)(N(H(N)(H(N)(N(H)))(H(N(H))(N(H(A)))))))
(N(N(F)(H(N(F)))))(N(H(A)(N))(N(H(N(H))(N(F)(H(N(F)))))))				(N(F)(N(H(N)(H(N)(N(H(A))))(H(N(H))(N(H))))))
(N(N(F)(H(N(F)))))(N(H(A))(N(F)(H(N(F)(H(N(F)(H(A))))))))				(N(N(H(N)(H(N(H))(N(H)))(H(N)(N(F)(H(A)))))))
(N(N(F)(H(N(F)))))(N(H(N))(N(H(N(H))(N(F)(H(N(F)(H)))))))				(N(F)(N(H(N)(H(N(H))(N(H)))(H(N(F))(N(H)(F))))))
(N(N(F)))(N(H(A(A)))(N(H(A(A)))))(N(H(A(A)))(N(H(A(A)))))				(N(F)(N(H(N)(H(N)(N(H)))(H(N(H)(F))(N(H)(F))))))
(N(N(F)))(N(N(F)(H(N(F)))))(N(H(N)(A(A)))(N(H(N)(A(A)))))				(N(N(H(N)(H(N(H))(N(F)))(H(N(H)(F))(N(H)(F))))))
(N(N(F)))(N(N(F))(H(A)(N)))(N(H(N)(A(A)))(N(H(N)(A(A)))))				(N(F)(N(H(N)(H(N(H))(N(F)))(H(N(H))(N(H)(F))))))
(N(N(F)))(N(N(H(N)(A(A)))))(N(H(N)(A(A)))(N(H(N)(A(A)))))				(N(N(H(N)(H(N(H))(N(H)(F)))(H(N(F))(N(H)(F))))))
(N(N(F)))(N(N(H(N)(N(F)))))(N(H(N)(A(A)))(N(H(N)(A(A)))))				(N(N(H(N)(H(N)(N(H)(F)))(H(N(H)(F))(N(H)(F))))))
(N(N(H(A)(N))))(N(H(A)(N))(N(H(N(H(A)))(N(F)(H(N(F)))))))				(N(F)(N(H(N)(H(N)(N(H)(F)))(H(N(H))(N(H)(F))))))
(N(N(H(A)(N))))(N(H(A)(N))(N(H(N(H(A)))(N(F)(H(N(H)))))))				(N(N(H(H(H(H(H(H(H))))))(H(H(H(H)))(H(H(H(H))))))))
(N(N(H(N)(A(A)))))(N(H(A)(N))(N(H(N(H(A)))(N(F)(H(N))))))				(N(N(H(H(H(H(H)))(H(H(H))))(H(H(H(H(H(H(H))))))))))
(N(N(H(N)(A(A)))))(N(H(A)(N))(N(H(N(H(A)))(N(H(N(H)))))))				(N(N(H(H(H(H(H(H)))))(H(H(H(H)))(H(H(H(H(H)))))))))
(N(N(H(N)(N(F)(H(N(F)))))))(N(H(N)(A(A)))(N(H(N)(A(A)))))				(N(N(H(H(H(H(H(H)))))(H(H(H(H(H))))(H(H(H(H))))))))
(N(N(H(N)(N(F)))))(N(H(A)(N))(N(H(N(H))(N(F)(H(N(F)))))))				(N(N(H(H(H(H(H))))(H(H(H(H)))(H(H(H(H(H(H))))))))))
(N(N(H(N)(N(F)))))(N(H(N))(N(H(N(H))(N(F)(H(N(F)(H)))))))				(N(N(H(H(H(H(H))))(H(H(H(H(H))))(H(H(H(H(H)))))))))
(N(N(H(N)(N))))(N(H(A)(N))(N(H(N(H(A)))(N(F)(H(N(F)))))))				(N(N(H(H(H(H)))(H(H(H(H(H))))(H(H(H(H(H(H))))))))))
(N(N(H(N)(N))))(N(H(A)(N))(N(H(N(H(A)))(N(F)(H(N(H)))))))				(N(N(H(H(H(H)))(H(H(H(H(H(H)))))(H(H(H(H(H)))))))))
(N(N(H(N)(N))))(N(H(A)(N))(N(H(N(H))(N(F)(H(N(F)(H)))))))				(N(N(H(H(H(H))(H(H(H))))(H(H(H(H(H(H(H(H)))))))))))
(N(N(H(N)(N))))(N(N(H(N)(N))))(N(H(A)(N))(N(H(N)(A(A)))))				(N(N(H(H(H(H))(H(H(H(H)))))(H(H(H(H(H(H(H))))))))))
(N(N(H(N)(N))))(N(N(H(N)(N))))(N(H(A)(N))(N(H(N)(N(F)))))				(N(N(H(H(H(H(H(H(H))))))(H(H(H))(H(H(H(H(H)))))))))
(N(N(H(N)(N))))(N(N(H(N)(N))))(N(H(N))(N(H(N)(N(H(N))))))				(N(N(H(H(H(H(H(H)))))(H(H(H))(H(H(H(H(H(H))))))))))
(N(N(H(N)(N))))(N(N(H(N)(N))))(N(N(H(N)(N(F)(H(N(F)))))))				(N(N(H(H(H(H))(H(H)))(H(H(H(H(H(H(H(H(H))))))))))))
(N(N(H(N))))(N(H(A)(N))(N(H(N(H(A)))(N(F)(H(N(F)(H)))))))				(N(N(H(H(H))(H(H(H(H(H(H)))))(H(H(H(H(H(H))))))))))
(N(N))(N(H(N))(N(H(N)(N))))(N(H(A)(N))(N(H(N)(N(H(N))))))				(N(N(H(H(H)(H(H(H))))(H(H(H(H(H(H(H(H(H))))))))))))
(N(N))(N(H(N))(N(H(N)(N))))(N(H(N))(N(H(N)(N(F)(H(N))))))				(N(N(H(H(H)(H(H(H(H)))))(H(H(H(H(H(H(H(H)))))))))))
(N(N))(N(N(H(N)(A(A)))))(N(H(A)(N))(N(H(N)(N(H(A)(N))))))				(N(N(H(H(H)(H(H(H(H(H))))))(H(H(H(H(H(H(H))))))))))
(N(N))(N(N(H(N)(N(F)))))(N(H(A)(N))(N(H(N)(N(H(A)(N))))))				(N(N(H(H(H(H(H(H(H))))))(H(H)(H(H(H(H(H(H))))))))))
(N(N))(N(N(H(N)(N(F)))))(N(H(N))(N(H(N)(N(F)(H(N(F)))))))				(N(N(H(H)(H(H(H(H(H(H(H))))))(H(H(H(H(H(H))))))))))
(N(N))(N(N(H(N)(N))))(N(H(A)(N))(N(H(N)(N(F)(H(N(F)))))))				(N(N(H(H(H(H(H(H)))))(H(H(H(H(H(H(H(H(H))))))))))))
(N)(N(H(A)(N))(N(H(A)(N))))(N(H(N)(A(A)))(N(H(N)(A(A)))))				(N(N(H(H(H(H(H(H(H))))))(H(H(H(H(H(H(H(H)))))))))))
(N)(N(H(A)(N))(N(H(N)(N(F)))))(N(H(A)(N))(N(H(N)(N(F)))))				(N(N(H(H(H(H(H(H(H(H)))))))(H(H(H(H(H(H(H))))))))))
(N)(N(H(A)(N))(N(H(N)(N))))(N(H(N)(A(A)))(N(H(N)(A(A)))))				(N(N(H(H(H)(H(H)))(H(H(H))(H(H(H(H(H(H(H)))))))))))
(N)(N(H(N))(N(H(N)(N(F)))))(N(H(N)(A(A)))(N(H(N)(A(A)))))				(N(N(H(H(N(H))(N(H(H))))(H(N(H(H)))(N(H(H)))))))
(N)(N(H(N))(N(H(N)(N(H(N))))))(N(H(N))(N(H(N)(N(H(N))))))				(N(N(H(N)(H(N(H(A))))(H(N(F)(H(A(A))))))))
(N)(N(H(N))(N(H(N)(N))))(N(H(A)(N))(N(H(N)(N(F)(H(N))))))				(N(N(H(N)(H(N(H(A(A)))))(H(N(F)(H(A)))))))
(N)(N(H(N))(N(H(N)(N))))(N(H(A)(N))(N(H(N)(N(H(A)(N))))))				(N(F)(N(H(N)(H(N(H(A))))(H(N(H(A(A))))))))
(N)(N(H(N))(N(H(N)(N))))(N(H(N))(N(H(N)(N(F)(H(N(F)))))))				(N(F)(N(H(H(N(F)(H(A))))(H(N(F))(N(H(A)))))))
(N)(N(N(F)(H(N(F)(H(N(F)))))))(N(N(F)(H(N(F)(H(N(F)))))))				(N(N(H(H(N(F)))(H(N(F)(H(A)))(N(F)(H(A)))))))
(N)(N(N(F)(H(N(F)(H(N(F)))))))(N(N(H(N)(N(F)(H(N(F)))))))				(N(F)(N(H(N)(H(N(F)(H(A))))(H(N(F)(H(A)))))))
(N)(N(N(F)(H(N(F)))))(N(H(A)(N))(N(F)(H(N(F)(H(N(F)))))))				(N(N(H(H(N(F)(H(A))))(H(N(F))(N(F)(H(A)))))))
(N)(N(N(F)(H(N(F)))))(N(H(A)(N))(N(H(N)(N(F)(H(N(F)))))))				(N(N(H(N)(H(N(F)(H(F))))(H(N(F)(H(A(A))))))))
(N)(N(N(F))(H(A)(N)))(N(H(A)(N))(N(F)(H(N(F)(H(N(F)))))))				(N(F)(N(H(H)(N)(H(N(F)(H(A)))(N(F)(H(A)))))))
(N)(N(N(F))(H(A)(N)))(N(H(A)(N))(N(H(N)(N(F)(H(N(F)))))))				(N(F)(N(H(H(N(F)(H(A))))(H(N)(N(F)(H(A)))))))
(N)(N(N(H(N)(A(A)))))(N(H(A)(N))(N(F)(H(N(F)(H(N(F)))))))				(N(F)(N(H(H(N(H(A))))(H(N(F))(N(F)(H(A)))))))
(N)(N(N(H(N)(A(A)))))(N(H(A)(N))(N(H(N)(N(F)(H(N(F)))))))				(N(F)(N(H(H(N(F)))(H(N(H(A)))(N(F)(H(A)))))))
(N)(N(N(H(N)(N(F)(H(N(F)))))))(N(N(H(N)(N(F)(H(N(F)))))))				(N(F)(N(H(H(N))(H(N(F)(H(A)))(N(F)(H(A)))))))
(N)(N(N(H(N)(N(F)))))(N(H(A)(N))(N(H(N)(N(F)(H(N(F)))))))				(N(N(H(N)(H(N(H))(N(H)))(H(N(H))(N(H(A)))))))
(N(A)(H(A)(N)))(N(H(A)(N))(N(H(N(H(A)))(N(F)(H(N(F)(H)))))))				(N(N(H(N)(H(N(H))(N(H)))(H(N(H)(F))(N(H)(F))))))
(N(A)(H(A)))(N(H(A(A)))(N(H(A(A)))))(N(H(A(A)))(N(H(A(A)))))				(N(F)(N(H(N)(H(N(H))(N(H)))(H(N(H))(N(H)(F))))))
(N(A)(H(A)))(N(H(A(A)))(N(H(A(A)))))(N(H(A))(N(H(N(H(A))))))				(N(N(H(N)(H(N(H))(N(H)(F)))(H(N(H))(N(H)(F))))))
(N(A)(H(A)))(N(H(A(A)))(N(H(A(A)))))(N(H(A))(N(H(N(H(H))))))				(N(N(H(H(N(H(A))))(H(N(H(A)))(N(H(A)))))))
(N(A)(H(A)))(N(H(A))(N(H(H))))(N(H(A))(N(F)(H(N(F)(H(A))))))				(N(N(H(H(N(H(A))))(H(N(H)(A))(N(H(A)))))))
(N(A)(H))(N(H(A(A)))(N(H(A(A)))))(N(H(A(A)))(N(H(N)(A(A)))))				(N(N(H(N(H(A)))(H(N(H(A))))(H(N(H(A)))))))
(N(A)(H))(N(H(A(A)))(N(H(A(A)))))(N(H(A))(N(F)(H(N(H(A))))))				(N(N(H(H(N(H(A))))(H(N(H))(N(A)(H(A)))))))
(N(A)(H))(N(H(A))(N(H(H(F)))))(N(H(A))(N(F)(H(N(F)(H(A))))))				(N(N(H(H(N(H)))(H(N(H(A)))(N(A)(H(A)))))))
(N(A)(H))(N(H(A))(N(H(H))))(N(H(A))(N(H(N(H(H)))(N(H(H))))))				(N(F)(N(H(H(N(H(A))))(H(N(H)(F))(N(H(A)))))))
(N(A))(N(H(A(A)))(N(H(A(A)))))(N(H(A)(N))(N(H(N(H(A)(N))))))				(N(N(H(H(N(H(A))))(H(N(H)(F))(N(F)(H(A)))))))
(N(A))(N(H(A(A)))(N(H(A(A)))))(N(H(A))(N(F)(H(N(F)(H(A))))))				(N(N(H(N)(H(H))(H(N(F)(H(A)))(N(F)(H(A)))))))
(N(A))(N(H(A(A)))(N(H(A(A)))))(N(H(A))(N(H(N(F))(N(H(A))))))				(N(N(H(H(N(H)))(H(N(F)(H(A)))(N(F)(H(A)))))))
(N(A))(N(H(A(A)))(N(H(A(A)))))(N(H(N)(A(A)))(N(H(N)(A(A)))))				(N(N(H(H(N(H)(F)))(H(N(H(A)))(N(F)(H(A)))))))
(N(A))(N(H(A(A)))(N(H(N)(A(A)))))(N(N(F)(H(N(F)(H(N(F)))))))				(N(N(H(H(N(F)(H(A))))(H(N(H)(F))(N(H(A)))))))
(N(A))(N(H(A)(N))(N(F)(H(N))))(N(H(N)(A(A)))(N(H(N)(A(A)))))				(N(F)(N(H(N)(H(H))(H(N(H(A)))(N(F)(H(A)))))))
(N(A))(N(H(A)(N))(N(H(N)(N(F)))))(N(H(A)(N))(N(H(N)(N(F)))))				(N(F)(N(H(H(N(H)))(H(N(H(A)))(N(F)(H(A)))))))
(N(A))(N(H(A)(N))(N(H(N)(N))))(N(H(N)(A(A)))(N(H(N)(A(A)))))				(N(N(H(H(N(F)(H(A))))(H(N(H))(N(F)(H(A)))))))
(N(A))(N(H(A))(N(F)(H(N(F)))))(N(H(N)(A(A)))(N(H(N)(A(A)))))				(N(F)(N(H(H(N(H)(F)))(H(N(H(A)))(N(H(A)))))))
(N(A))(N(H(A))(N(F)))(N(H(A))(N(F)(H(N(F)(H(N(F)(H(A))))))))				(N(F)(N(H(H(N(F)(H(A))))(H(N(H))(N(H(A)))))))
(N(A))(N(N(F)(H(N(F)(H(N(F)))))))(N(N(F)(H(N(F)(H(N(F)))))))				(N(F)(N(H(H(N(H(A))))(H(N(H))(N(F)(H(A)))))))
(N(A))(N(N(F)(H(N(F)(H(N(F)))))))(N(N(H(N)(N(F)(H(N(F)))))))				(N(F)(N(H(N)(H(N(F)(H(H))))(H(N(F)(H(A)(F)))))))
(N(A))(N(N(F)(H(N(F)))))(N(H(A)(N))(N(F)(H(N(F)(H(N(F)))))))				(N(F)(N(H(H(N(H)(F)))(H(N(H)(F))(N(F)(H(A)))))))
(N(A))(N(N(F)(H(N(F)))))(N(H(A)(N))(N(H(N)(N(F)(H(N(F)))))))				(N(F)(N(H(H(N(F)(H(A))))(H(N(H)(F))(N(H)(F))))))
(N(A))(N(N(F))(H(A)(N)))(N(H(A)(N))(N(F)(H(N(F)(H(N(F)))))))				(N(N(H(N)(H(N(H))(N(H)(F)))(H(N(H))(N(H(H)))))))
(N(A))(N(N(F))(H(A)(N)))(N(H(A)(N))(N(H(N)(N(F)(H(N(F)))))))				(N(F)(N(H(H(N(H))(N(H)))(H(N(H))(N(H(N(H))))))))
(N(A))(N(N(H(N)(N(F)(H(N(F)))))))(N(N(H(N)(N(F)(H(N(F)))))))				(N(N(H(H(N(H))(N(H)(F)))(H(N(H))(N(H(N(H))))))))
(N(A))(N(N(H(N)(N(F)))))(N(H(A)(N))(N(H(N)(N(F)(H(N(F)))))))				(N(F)(N(H(H(N(H))(N(H)))(H(N(H))(N(H))(N(H))))))
(N(H(A(A)))(N(H(A(A)))))(N(H(A)(N))(N(F)(H(N(F)(H(N(F)))))))				(N(F)(N(H(N)(H(N(H))(N(H)))(H(N(H))(N(H(H)))))))
(N(H(A(A)))(N(H(A(A)))))(N(H(A)(N))(N(F)(H(N(H(N(H(A))))))))				(N(F)(N(H(H(N(H(A))))(H(N(H(H)))(N(H(A)))))))
(N(H(A(A)))(N(H(A(A)))))(N(H(A)(N))(N(H(N(H(A)))(N(H(H))))))				(N(N(H(N)(H(H)(H))(H(N(H(A)))(N(F)(H(A)))))))
(N(H(A(A)))(N(H(A(A)))))(N(H(A)(N))(N(H(N(H(A)))(N(H(N))))))				(N(F)(N(H(N)(H(H)(H))(H(N(H(A)))(N(H(A)))))))
(N(H(A(A)))(N(H(A(A)))))(N(H(A)(N))(N(H(N)(N(F)(H(N(F)))))))				(N(F)(N(H(N)(H(H)(H))(H(N(H)(F))(N(F)(H(A)))))))
(N(H(A(A)))(N(H(A(A)))))(N(H(A))(N(F)(H(N(F)(H(N(H(A))))))))				(N(N(H(N)(H(N)(N(H(H))))(H(N(H(H)))(N(H(H)))))))
(N(H(A(A)))(N(H(A)(N))))(N(H(A)(N))(N(H(N(H(A)))(N(H(N))))))				(N(N(H(N)(H(N(H))(N(H(H))))(H(N(H))(N(H(H)))))))
(N(H(A(A)))(N(H(A))))(N(H(A)(N))(N(F)(H(N(F)(H(N(H(A))))))))				(N(N(H(H(N(H(H))))(H(N(H(N(H(N(H(N(H))))))))))))
(N(H(A(A)))(N(H(A))))(N(H(A)(N))(N(H(N(H(A)))(N(F)(H(N))))))				(N(N(H(H(N)(N(F)))(H(N(F))(N(F)(H(A(A))))))))
(N(H(A(A)))(N(H(A))))(N(H(A)(N))(N(H(N(H(A)))(N(H(N(H)))))))				(N(F)(N(H(H(N)(N(F)))(H(N)(N(F)(H(A(A))))))))
(N(H(A(A)))(N(H(A))))(N(H(A))(N(F)(H(N(F)(H(N(F)(H(A))))))))				(N(F)(N(H(H(N(F))(N(F)))(H(N(F))(N(F)(H(A)))))))
(N(H(A(A)))(N(H(A))))(N(H(A))(N(H(N(H(A)))(N(F)(H(N(H)))))))				(N(F)(N(H(N)(H(H)(H))(H(N(H(H)))(N(F)(H(A)))))))
(N(H(A(A)))(N(H(A))))(N(H(A))(N(H(N(H(H(N(H))(N(H(A)))))))))				(N(F)(N(H(H(N(H(H)(F))))(H(N(H(F)))(N(H(H)(F)))))))
(N(H(A(A)))(N(H(N)(A(A)))))(N(H(A)(N))(N(H(N(F))(N(H(A))))))				(N(N(H(N)(H(N(F)))(H(N(H(A)))(N(F)(H(A)))))))
(N(H(A(A)))(N(H(N)(A(A)))))(N(H(A)(N))(N(H(N)(N(F)(H(N))))))				(N(N(H(N)(H(N(F)(H(A))))(H(N(F))(N(H(A)))))))
(N(H(A(A)))(N(H(N)(A(A)))))(N(H(A)(N))(N(H(N)(N(H(A)(N))))))				(N(N(H(H(N)(N(F)(H(A))))(H(N)(N(F)(H(A)))))))
(N(H(A(A)))(N(H(N)(A(A)))))(N(H(A))(N(H(N(H(A)))(N(H(A))))))				(N(F)(N(H(N)(H(N(F)))(H(N(H(A)))(N(H(A)))))))
(N(H(A(A)))(N(H(N))))(N(H(A)(N))(N(H(N(H(A)))(N(H(N(H)))))))				(N(N(H(H(N)(N))(H(N(F)(H(A)))(N(F)(H(A)))))))
(N(H(A(A)))(N(H(N))))(N(H(A))(N(H(N(H(H(N(H))(N(H(A)))))))))				(N(N(H(N)(H(N(F)(H(A))))(H(N)(N(F)(H(A)))))))
(N(H(A)(N))(N(H(A)(N))))(N(H(A)(N))(N(H(N(H(A)))(N(H(N))))))				(N(N(H(H(N)(N(F)(H(A))))(H(N(F))(N(H(A)))))))
(N(H(A)(N))(N(H(A)(N))))(N(H(A)(N))(N(H(N)(N(F)(H(N(F)))))))				(N(F)(N(H(N)(H(N(H(A))))(H(N)(N(F)(H(A)))))))
(N(H(A)(N))(N(H(H))))(N(H(A)(N))(N(H(N(H(A)))(N(H(N(H)))))))				(N(F)(N(H(H(N)(N(H(A))))(H(N(F))(N(H(A)))))))
(N(H(A)(N))(N(H(H))))(N(H(A))(N(H(N(H(H(N(H))(N(H(A)))))))))				(N(F)(N(H(H(N)(N(F)))(H(N(H(A)))(N(H(A)))))))
(N(H(A)(N))(N(H(N)(A(A)))))(N(H(A)(N))(N(H(N)(N(F)(H(N))))))				(N(N(H(H(N(F))(N(H(A))))(H(N(F))(N(H(A)))))))
(N(H(A)(N))(N(H(N)(A(A)))))(N(H(A)(N))(N(H(N)(N(H(A)(N))))))				(N(F)(N(H(H(N)(N(H(A))))(H(N)(N(F)(H(A)))))))
(N(H(A)(N))(N(H(N)(N(F)))))(N(H(A)(N))(N(H(N)(N(H(A)(N))))))				(N(F)(N(H(N)(H(N)(N(H(A))))(H(N(F)(H(A)))))))
(N(H(A)(N))(N(H(N)(N))))(N(H(A)(N))(N(H(N(H(A)))(N(H(N))))))				(N(F)(N(H(N)(H(N(H(A))))(H(N(F))(N(H(A)))))))
(N(H(A)(N))(N(H(N)(N))))(N(H(A)(N))(N(H(N)(N(F)(H(N(F)))))))				(N(N(H(H(N)(N(F)))(H(N(H(A)))(N(F)(H(A)))))))
(N(H(A)(N))(N(H(N))))(N(H(A)(N))(N(H(N(H(A)))(N(F)(H(N))))))				(N(N(H(H(N(F))(N(F)))(H(N(H(A)))(N(H(A)))))))
(N(H(A)(N))(N(H(N))))(N(H(A)(N))(N(H(N(H(A)))(N(H(N(H)))))))				(N(N(H(N)(H(N(H(A))))(H(N(F))(N(F)(H(A)))))))
(N(H(A))(N(F)(H(A))))(N(H(A))(N(F)(H(N(F)(H(N(F)(H(A))))))))				(N(N(H(N)(H(N))(H(N(F)(H(A)))(N(F)(H(A)))))))
(N(H(A))(N(F)(H(A))))(N(H(A))(N(H(N(H(H(N(H))(N(H(A)))))))))				(N(F)(N(H(N)(H(N))(H(N(H(A)))(N(F)(H(A)))))))
(N(H(A))(N(F)(H(N(F)(H(A))))))(N(H(N)(A(A)))(N(H(N)(A(A)))))				(N(N(H(H(N)(N(H(A))))(H(N(F))(N(F)(H(A)))))))
(N(H(A))(N(F)(H(N(F)(H)))))(N(H(A))(N(H(N(H(H)))(N(H(H))))))				(N(F)(N(H(H(N)(N))(H(N(H(A)))(N(F)(H(A)))))))
(N(H(A))(N(F)(H)))(N(H(A)(N))(N(F)(H(N(F)(H(N(F)(H(A))))))))				(N(F)(N(H(N)(H(N(H)(F)))(H(N(F))(N(F)(H(A)))))))
(N(H(A))(N(F)(H)))(N(H(A))(N(H(H(F)))))(N(H(A))(N(H(H(F)))))				(N(N(H(H(N(F))(N(F)))(H(N(H)(F))(N(F)(H(A)))))))
(N(H(A))(N(F)(H)))(N(H(A))(N(H(N(H(A)))(N(F)(H(N(F)(H)))))))				(N(F)(N(H(H(N(H))(N(F)))(H(N(F))(N(F)(H(A)))))))
(N(H(A))(N(F)))(N(H(A)(N))(N(H(N(H(A)))(N(F)(H(N(F)(H)))))))				(N(F)(N(H(H(N(F))(N(H)(F)))(H(N(F))(N(H(A)))))))
(N(H(A))(N(H(A))))(N(H(A)(N))(N(F)(H(N(F)(H(N(F)(H(A))))))))				(N(F)(N(H(H(N(F))(N(F)))(H(N(H))(N(F)(H(A)))))))
(N(H(A))(N(H(A))))(N(H(A)(N))(N(H(N(H(A)))(N(F)(H(N(H)))))))				(N(F)(N(H(H(N)(N(H)(F)))(H(N(F))(N(F)(H(A)))))))
(N(H(A))(N(H(A))))(N(H(A))(N(H(H(F)))))(N(H(A))(N(H(H(F)))))				(N(F)(N(H(N)(H(N(F)))(H(N(H)(F))(N(F)(H(A)))))))
(N(H(A))(N(H(A))))(N(H(A))(N(H(N(H(A)))(N(F)(H(N(F)(H)))))))				(N(N(H(H(N(F))(N(H)(F)))(H(N(F))(N(F)(H(A)))))))
(N(H(A))(N(H(H(F)))))(N(H(A))(N(F)(H(N(F)(H(N(F)(H(A))))))))				(N(F)(N(H(H(N)(N(F)(H(A))))(H(N(F))(N(H)(F))))))
(N(H(A))(N(H(H(F)))))(N(H(A))(N(H(N(H(H(N(H))(N(H(A)))))))))				(N(F)(N(H(H(N)(N(F)))(H(N(H)(F))(N(F)(H(A)))))))
(N(H(A))(N(H(H))))(N(H(A)(N))(N(H(N(H(A)))(N(F)(H(N(H)))))))				(N(F)(N(H(H(N(F))(N(F)))(H(N(H)(F))(N(H(A)))))))
(N(H(A))(N(H(H))))(N(H(A))(N(H(H(F)))))(N(H(A))(N(H(H(F)))))				(N(F)(N(H(N)(H(N(F)(H(A))))(H(N(F))(N(H)(F))))))
(N(H(A))(N(H(H))))(N(H(A))(N(H(H))))(N(H(A(A)))(N(H(A(A)))))				(N(F)(N(H(N)(H(N(H))(N(H)))(H(N(H))(N(H(N)))))))
(N(H(A))(N(H(H))))(N(H(A))(N(H(N(H(A)))(N(F)(H(N(F)(H)))))))				(N(F)(N(H(H(N(H))(N(H)))(H(N(H(N)))(N(H(N)))))))
(N(H(A))(N(H(N))))(N(H(A)(N))(N(H(N(H(A)))(N(F)(H(N(H)))))))				(N(F)(N(H(H(H)(H))(H(N(H(A)))(N(H(N(H(H)))))))))
(N(H(A))(N(H)))(N(H(A)(N))(N(H(N(H(A)))(N(F)(H(N(F)(H)))))))				(N(N(H(N)(H(N(F)(H(A))))(H(N(H))(N(H(A)))))))
(N(H(A))(N(H)))(N(H(A))(N(H(H(F)))))(N(H(A(A)))(N(H(A(A)))))				(N(F)(N(H(H(N)(N(H(A))))(H(N(H))(N(H(A)))))))
(N(H(F)(N(H(N(H(F)))))))(N(H(A))(N(F)(H(N(F)(H(N(F)(H)))))))				(N(F)(N(H(N)(H(N(H)))(H(N(H(A)))(N(H(A)))))))
(N(H(F)(N(H(N(H(F)))))))(N(H(N))(N(F)(H(N(F)(H(N(F)(H)))))))				(N(N(H(H(N(H))(N(H(A))))(H(N(F))(N(H(A)))))))
(N(H(F)(N(H(N(H(F)))))))(N(H)(N(H(N(H))(N(F)(H(N(F)(H)))))))				(N(N(H(H(N)(N(H)))(H(N(H(A)))(N(F)(H(A)))))))
(N(H(F)(N(H(N(H))))))(N(H(A))(N(H(N(H(H(N(H))(N(H(A)))))))))				(N(N(H(H(N)(N(H(A))))(H(N(H))(N(F)(H(A)))))))
(N(H(F)(N(H(N(H))))))(N(H(N))(N(H(N(H))(N(F)(H(N(F)(H)))))))				(N(N(H(H(N)(N(F)(H(A))))(H(N(H))(N(H(A)))))))
(N(H(F)(N(H(N)))))(N(H(A)(N))(N(F)(H(N(F)(H(N(F)(H(A))))))))				(N(F)(N(H(H(N)(N(H)))(H(N(H(A)))(N(H(A)))))))
(N(H(F)(N(H(N)))))(N(H(A)(N))(N(H(N(H))(N(F)(H(N(F)(H)))))))				(N(N(H(H(N)(N(H(A))))(H(N(H)(F))(N(H(A)))))))
(N(H(F)(N(H))))(N(H(A)(N))(N(H(N(H(A)))(N(F)(H(N(F)(H)))))))				(N(N(H(N)(H(N(H)(F)))(H(N(H(A)))(N(H(A)))))))
(N(H(F)(N))(N(H(F))))(N(H(A)(N))(N(F)(H(N(F)(H(N(F)(H)))))))				(N(N(H(N)(H(N(H(A))))(H(N(H)(F))(N(H(A)))))))
(N(H(F)(N))(N(H(F))))(N(H(N))(N(H(N(H))(N(F)(H(N(F)(H)))))))				(N(N(H(N)(H(N(H(A))))(H(N(H))(N(F)(H(A)))))))
(N(H(F))(N(H(F))))(N(H(A)(N))(N(F)(H(N(F)(H(N(F)(H(A))))))))				(N(F)(N(H(N)(H(N(H(A))))(H(N(H))(N(H(A)))))))
(N(H(F))(N(H(F))))(N(H(A)(N))(N(H(N(H))(N(F)(H(N(F)(H)))))))				(N(N(H(H(N)(N(H)(F)))(H(N(H(A)))(N(H(A)))))))
(N(H(F))(N(H(F))))(N(H(A))(N(H(H(F)))))(N(H(A))(N(H(H(F)))))				(N(N(H(N)(H(N(H)))(H(N(H(A)))(N(F)(H(A)))))))
(N(H(F))(N(H(F))))(N(H(A))(N(H(N(H(A)))(N(F)(H(N(F)(H)))))))				(N(N(H(H(N(H))(N(F)))(H(N(H(A)))(N(H(A)))))))
(N(H(F)))(N(H(A(A)))(N(H(A(A)))))(N(H(A(A)))(N(H(N)(A(A)))))				(N(F)(N(H(H(N(H))(N(H(A))))(H(N(F))(N(H)(F))))))
(N(H(F)))(N(H(F))(N(H(F))))(N(H(A))(N(F)(H(N(F)(H(N(F)))))))				(N(N(H(H(N(H))(N(F)))(H(N(H)(F))(N(F)(H(A)))))))
(N(H(F)))(N(H(F))(N(H(F))))(N(H(A))(N(H(N(H(H)))(N(H(H))))))				(N(F)(N(H(H(N(H))(N(F)))(H(N(H))(N(F)(H(A)))))))
(N(H(F)))(N(H(F))(N(H(F))))(N(H)(N(F)(H(N(F)(H(N(F)(H)))))))				(N(F)(N(H(N)(H(N(H(A))))(H(N(H)(F))(N(H)(F))))))
(N(H(F)))(N(H)(N(H(H(F)))))(N(H(A))(N(H(N(H(H)))(N(H(H))))))				(N(F)(N(H(H(N)(N(H)(F)))(H(N(H)(F))(N(H(A)))))))
(N(H(F)))(N(H)(N(H(H(F)))))(N(H)(N(F)(H(N(F)(H(N(F)(H)))))))				(N(F)(N(H(H(N(H))(N(H)(F)))(H(N(F))(N(H(A)))))))
(N(H(F)))(N(H)(N(H(N(H(H))))))(N(H)(N(H(N(H(H)))(N(H(H))))))				(N(N(H(H(N(F))(N(H)(F)))(H(N(H))(N(F)(H(A)))))))
(N(H(N(H(N(H))))))(N(H(A)(N))(N(H(N(H(A)))(N(F)(H(N(H)))))))				(N(N(H(N)(H(N(F)(H(A))))(H(N(H)(F))(N(H)(F))))))
(N(H(N(H(N(H))))))(N(H(A)(N))(N(H(N(H))(N(F)(H(N(F)(H)))))))				(N(F)(N(H(H(N(H))(N(H)))(H(N(F))(N(F)(H(A)))))))
(N(H(N(H(N)))))(N(H(A)(N))(N(H(N(H(A)))(N(F)(H(N(F)(H)))))))				(N(N(H(N)(H(N(H)(F)))(H(N(H)(F))(N(F)(H(A)))))))
(N(H(N)(A(A)))(N(H(N)(A(A)))))(N(H(N)(A(A)))(N(H(N)(A(A)))))				(N(F)(N(H(N)(H(N(H)))(H(N(H)(F))(N(F)(H(A)))))))
(N(H(N))(N(F)(H(N(F)))))(N(H(A)(N))(N(F)(H(N(F)(H(N(F)))))))				(N(N(H(H(N)(N(H)(F)))(H(N(H)(F))(N(F)(H(A)))))))
(N(H(N))(N(F)(H(N(F)))))(N(H(A)(N))(N(H(N)(N(F)(H(N(F)))))))				(N(N(H(H(N)(N(F)(H(A))))(H(N(H)(F))(N(H)(F))))))
(N(H(N))(N(F)(H(N(F)))))(N(H(N))(N(F)(H(N(F)(H(N(F)(H)))))))				(N(N(H(H(N(F))(N(H(A))))(H(N(H)(F))(N(H)(F))))))
(N(H(N))(N(F)(H(N(F)))))(N(H(N))(N(H(N(H))(N(F)(H(N(F)))))))				(N(F)(N(H(H(N)(N(H)(F)))(H(N(H))(N(F)(H(A)))))))
(N(H(N))(N(F)(H(N))))(N(H(N))(N(H(N(H))(N(F)(H(N(F)(H)))))))				(N(F)(N(H(N)(H(N(H)(F)))(H(N(H))(N(F)(H(A)))))))
(N(H(N))(N(F)))(N(H(A)(N))(N(H(N(H(A)))(N(F)(H(N(F)(H)))))))				(N(N(H(H(N(F))(N(H)(F)))(H(N(H)(F))(N(H(A)))))))
(N(H(N))(N(H(N(H(H))))))(N(H(A)(N))(N(H(N(H(H)))(N(H(H))))))				(N(F)(N(H(H(N)(N(H(A))))(H(N(H)(F))(N(H)(F))))))
(N(H(N))(N(H(N(H(H))))))(N(H(A)(N))(N(H(N(H(H)))(N(H(N))))))				(N(F)(N(H(H(N(H))(N(F)))(H(N(H)(F))(N(H(A)))))))
(N(H(N))(N(H(N(H(H))))))(N(H(N))(N(H(N(H))(N(F)(H(N(H)))))))				(N(F)(N(H(H(N)(N(F)(H(A))))(H(N(H))(N(H)(F))))))
(N(H(N))(N(H(N(H(N(H)))))))(N(H(N))(N(H(N(H(H)))(N(H(H))))))				(N(F)(N(H(H(N)(N(H)))(H(N(H)(F))(N(F)(H(A)))))))
(N(H(N))(N(H(N(H(N(H)))))))(N(H(N))(N(H(N(H(H)))(N(H(N))))))				(N(N(H(H(N(H))(N(H)(F)))(H(N(F))(N(F)(H(A)))))))
(N(H(N))(N(H(N(H(N))))))(N(H(A)(N))(N(H(N(H(H)))(N(H(N))))))				(N(F)(N(H(N)(H(N(H)(F)))(H(N(H)(F))(N(H(A)))))))
(N(H(N))(N(H(N(H(N))))))(N(H(N))(N(H(N(H))(N(F)(H(N(H)))))))				(N(F)(N(H(N)(H(N(F)(H(A))))(H(N(H))(N(H)(F))))))
(N(H(N))(N(H(N(H)))))(N(H(A)(N))(N(H(N(H(A)))(N(H(N(H)))))))				(N(N(H(N)(H(N(H))(N(H)))(H(N(H))(N(H))(N(H))))))
(N(H(N))(N(H(N(H)))))(N(H(A)(N))(N(H(N(H))(N(F)(H(N(H)))))))				(N(N(H(H(N)(N(H(N(H)))))(H(N(H))(N(H(N(H))))))))
(N(H(N))(N(H(N(H)))))(N(H(A))(N(H(N(H(H(N(H))(N(H(A)))))))))				(N(N(H(N)(H(N(H))(N(H)))(H(N(H))(N(H(N(H))))))))
(N(H(N))(N(H(N(H)))))(N(H(N))(N(H(N(H))(N(F)(H(N(F)(H)))))))				(N(F)(N(H(H(N(F))(N(H)(F)))(H(N(H)(F))(N(H)(F))))))
(N(H(N))(N(H(N)(N(F)))))(N(H(A)(N))(N(H(N)(N(F)(H(N(F)))))))				(N(F)(N(H(H(N(H(A)(A))))(H(N(H(A)(A)))))))
(N(H(N))(N(H(N)(N(F)))))(N(H(N))(N(H(N(H))(N(F)(H(N(F)))))))				(N(F)(N(H(H(N(H(A))))(H(N(H(A(A(A)))))))))
(N(H(N))(N(H(N)(N(H(N))))))(N(H(A)(N))(N(H(N(H))(N(H(N))))))				(N(F)(N(H(H(N(F)(H(A))))(H(N(F)(H(A(A))))))))
(N(H(N))(N(H(N)(N(H(N))))))(N(H(A)(N))(N(H(N)(N(F)(H(N))))))				(N(N(H(H(N(H))(N(H)))(H(N(H(A)))(N(H(A)))))))
(N(H(N))(N(H(N)(N(H(N))))))(N(H(A)(N))(N(H(N)(N(H(A)(N))))))				(N(N(H(N)(H(N(H(A))))(H(N(H(H)))(N(H(A)))))))
(N(H(N))(N(H(N)(N(H(N))))))(N(H(N))(N(H(N(H(H)))(N(H(N))))))				(N(N(H(H(N(H))(N(H(A))))(H(N(H))(N(H(A)))))))
(N(H(N))(N(H(N)(N(H(N))))))(N(H(N))(N(H(N(H))(N(F)(H(N))))))				(N(N(H(H(N(H))(N(H)(F)))(H(N(H)(F))(N(H(A)))))))
(N(H(N))(N(H(N)(N(H(N))))))(N(H(N))(N(H(N)(N(F)(H(N(F)))))))				(N(N(H(H(N(H))(N(H(A))))(H(N(H)(F))(N(H)(F))))))
(N(H(N))(N(H(N)(N))))(N(H(A)(N))(N(H(N(H(A)))(N(F)(H(N))))))				(N(F)(N(H(H(N(H))(N(H)))(H(N(H)(F))(N(H(A)))))))
(N(H(N))(N(H(N)(N))))(N(H(A)(N))(N(H(N(H(A)))(N(H(N(H)))))))				(N(N(H(H(N(H))(N(H)))(H(N(H)(F))(N(F)(H(A)))))))
(N(H(N))(N(H(N)(N))))(N(H(A)(N))(N(H(N(H))(N(F)(H(N(F)))))))				(N(F)(N(H(H(N(H))(N(H)(F)))(H(N(H))(N(H(A)))))))
(N(H(N))(N(H(N)(N))))(N(H(A)(N))(N(H(N(H))(N(F)(H(N(H)))))))				(N(F)(N(H(H(N(H))(N(H)))(H(N(H))(N(F)(H(A)))))))
(N(H(N))(N(H(N)(N))))(N(H(N))(N(H(N(H))(N(F)(H(N(F)(H)))))))				(N(N(H(H(N(H))(N(H)(F)))(H(N(H))(N(F)(H(A)))))))
(N(H(N))(N(H(N))))(N(H(A)(N))(N(H(N(H(A)))(N(F)(H(N(H)))))))				(N(F)(N(H(H(N(H)(F)))(H(N(H))(N(F)(H(N(H)(F))))))))
(N(H(N))(N(H(N))))(N(H(A)(N))(N(H(N(H))(N(F)(H(N(F)(H)))))))				(N(N(H(H(N(H)(F))(N(H)(F)))(H(N(H)(F))(N(H)(F))))))
(N(H)(N(F)(H(N(F)(H(N(H)))))))(N(H)(N(H(N(H(H)))(N(H(H))))))				(N(F)(N(H(H(N(F)(H(N(H)))))(H(N(F)(H(N(H)(F))))))))
(N(H)(N(F)(H(N(H(N(H)))))))(N(H(A))(N(H(N(H(H)))(N(H(H))))))				(N(F)(N(H(H(N(H))(N(H)(F)))(H(N(H)(F))(N(H)(F))))))
(N(H)(N(F)(H(N(H(N(H)))))))(N(H(N))(N(H(N(H(H)))(N(H(H))))))				(N(N(H(N)(H(N)(N(F)))(H(N)(N(F)(H(A(A))))))))
(N(H)(N(H(H(F)))))(N(H(A)(N))(N(H(N(H))(N(F)(H(N(F)(H)))))))				(N(F)(N(H(N)(H(N)(N))(H(N)(N(F)(H(A(A))))))))
(N(H)(N(H(H(F)))))(N(H(A))(N(H(H(F)))))(N(H(A))(N(H(H(F)))))				(N(F)(N(H(N)(H(N(F))(N(F)))(H(N)(N(F)(H(A)))))))
(N(H)(N(H(H(F)))))(N(H(A))(N(H(N(H(A)))(N(F)(H(N(F)(H)))))))				(N(N(H(N)(H(N(F))(N(F)))(H(N(F))(N(F)(H(A)))))))
(N(H)(N(H(H(F)))))(N(H)(N(H(H(F)))))(N(H(F)(N(H(N(H(F)))))))				(N(F)(N(H(N)(H(N)(N(F)))(H(N(F))(N(F)(H(A)))))))
(N(H)(N(H(H))))(N(H(A)(N))(N(H(N(H(A)))(N(F)(H(N(F)(H)))))))				(N(F)(N(H(N)(H(N(F))(N(F)))(H(N(F))(N(H(A)))))))
(N(H)(N(H(H))))(N(H(A))(N(H(H(F)))))(N(H(A(A)))(N(H(A(A)))))				(N(F)(N(H(H(N)(N(H(N))))(H(N(H(N)))(N(H(N)))))))
(N(H)(N(H(N(H(H(N(H))))))))(N(H(A))(N(H(N(H(H)))(N(H(H))))))				(N(N(H(H(H))(H(N(F)(H(A)))(N(F)(H(A(A))))))))
(N(H)(N(H(N(H(H(N(H))))))))(N(H(N))(N(H(N(H(H)))(N(H(H))))))				(N(F)(N(H(H(N(F)(H(H))))(H(N(F)(H(F)(A(A))))))))
(N(H)(N(H(N(H(H(N(H))))))))(N(H)(N(F)(H(N(F)(H(N(F)(H)))))))				(N(N(H(H(N(H))(N(H(H))))(H(N(H))(N(F)(H(A)))))))
(N(H)(N(H(N(H(H)))(N(H(H))))))(N(H)(N(H(N(H(H)))(N(H(H))))))				(N(F)(N(H(H(N(H))(N(H(H))))(H(N(H))(N(H(A)))))))
(N(H)(N(H(N(H(H))))))(N(H(A)(N))(N(H(N(H))(N(F)(H(N(H)))))))				(N(F)(N(H(H(N(H))(N(H)(F)))(H(N(H))(N(F)(H(H)))))))
(N(H)(N(H(N(H(H))))))(N(H(A))(N(H(N(H(H(N(H))(N(H(A)))))))))				(N(N(H(N)(H(N)(N(H(A))))(H(N(F))(N(H(A)))))))
(N(H)(N(H(N(H(H))))))(N(H(A))(N(H(N(H))(N(F)(H(N(F)(H)))))))				(N(N(H(N)(H(N)(N(F)))(H(N(H(A)))(N(H(A)))))))
(N(H)(N(H(N(H(H))))))(N(H(N))(N(H(N(H))(N(F)(H(N(F)(H)))))))				(N(F)(N(H(N)(H(N)(N))(H(N(H(A)))(N(H(A)))))))
(N(H))(N(H(A(A)))(N(H(A(A)))))(N(H(N)(A(A)))(N(H(N)(A(A)))))				(N(N(H(N)(H(N)(N(H(A))))(H(N)(N(F)(H(A)))))))
(N(H))(N(H(A(A)))(N(H(A))))(N(H(A))(N(H(N(H(H)))(N(H(H))))))				(N(F)(N(H(N)(H(N)(N(H(A))))(H(N)(N(H(A)))))))
(N(H))(N(H(A))(N(H(H(F)))))(N(H(A))(N(H(N(H(H)))(N(H(H))))))				(N(N(H(N)(H(N)(N))(H(N(H(A)))(N(F)(H(A)))))))
(N(H))(N(H)(N(H(H(F)))))(N(H(A))(N(F)(H(N(F)(H(N(F)(H)))))))				(N(N(H(N)(H(N)(N(F)))(H(N(H)(F))(N(F)(H(A)))))))
(N(N(F)(H(N(F)(H(N(F)))))))(N(H(A))(N(F)(H(N(F)(H(N(F)))))))				(N(F)(N(H(N)(H(N)(N(H)(F)))(H(N(F))(N(H(A)))))))
(N(N(F)(H(N(F)(H(N(F)))))))(N(H(N))(N(F)(H(N(F)(H(N(F)))))))				(N(F)(N(H(N)(H(N)(N(F)))(H(N(H)(F))(N(H(A)))))))
(N(N(F)(H(N(F)(H(N(F)))))))(N(H(N))(N(H(N)(N(F)(H(N(F)))))))				(N(N(H(N)(H(N)(N(H)(F)))(H(N(F))(N(F)(H(A)))))))
(N(N(F)(H(N(F)(H(N(F)))))))(N(H)(N(F)(H(N(F)(H(N(F)(H)))))))				(N(F)(N(H(N)(H(N(F))(N(F)))(H(N(H))(N(H(A)))))))
(N(N(F)(H(N(F)))))(N(H(A)(N))(N(F)(H(N(F)(H(N(F)(H(A))))))))				(N(F)(N(H(N)(H(N)(N(F)))(H(N(H))(N(F)(H(A)))))))
(N(N(F)(H(N(F)))))(N(H(A)(N))(N(H(N(H(A)))(N(F)(H(N(F)))))))				(N(N(H(N)(H(N(F))(N(F)))(H(N(H))(N(F)(H(A)))))))
(N(N(F)(H(N(F)))))(N(H(A)(N))(N(H(N(H))(N(F)(H(N(F)(H)))))))				(N(N(H(N)(H(N(F))(N(F)))(H(N(H)(F))(N(H(A)))))))
(N(N(F))(H(A)(N)))(N(H(A)(N))(N(F)(H(N(F)(H(N(F)(H(A))))))))				(N(F)(N(H(N)(H(N(H))(N(F)))(H(N)(N(F)(H(A)))))))
(N(N(F))(H(A)(N)))(N(H(A)(N))(N(H(N(H(A)))(N(F)(H(N(F)))))))				(N(F)(N(H(N)(H(N)(N(H)))(H(N(F))(N(F)(H(A)))))))
(N(N(F)))(N(H(A(A)))(N(H(A(A)))))(N(H(A(A)))(N(H(N)(A(A)))))				(N(F)(N(H(N)(H(N)(N(H(A))))(H(N(F))(N(H)(F))))))
(N(N(F)))(N(H(A(A)))(N(H(A(A)))))(N(N(F)(H(N(F)(H(N(F)))))))				(N(N(H(N)(H(N(H))(N(F)))(H(N(F))(N(F)(H(A)))))))
(N(N(F)))(N(H(A(A)))(N(H(A))))(N(H(N)(A(A)))(N(H(N)(A(A)))))				(N(F)(N(H(N)(H(N)(N))(H(N(H)(F))(N(F)(H(A)))))))
(N(N(H(A)(N))))(N(H(A)(N))(N(H(N(H(A)))(N(F)(H(N(F)(H)))))))				(N(F)(N(H(N)(H(N(H))(N(F)))(H(N(F))(N(H(A)))))))
(N(N(H(N)(A(A)))))(N(H(A)(N))(N(F)(H(N(F)(H(N(F)(H(A))))))))				(N(N(H(N)(H(N(F))(N(H)(F)))(H(N(F))(N(H(A)))))))
(N(N(H(N)(A(A)))))(N(H(A)(N))(N(H(N(H(A)))(N(F)(H(N(F)))))))				(N(N(H(N)(H(N)(N(F)(H(A))))(H(N(F))(N(H)(F))))))
(N(N(H(N)(A(A)))))(N(H(A)(N))(N(H(N(H(A)))(N(F)(H(N(H)))))))				(N(F)(N(H(N)(H(N)(N(H)(F)))(H(N)(N(F)(H(A)))))))
(N(N(H(N)(N(F)(H(N(F)))))))(N(H(N))(N(H(N)(N(F)(H(N(F)))))))				(N(F)(N(H(N)(H(N(F))(N(F)))(H(N(H)(F))(N(H)(F))))))
(N(N(H(N)(N(F)))))(N(H(A)(N))(N(H(N(H(A)))(N(F)(H(N(F)))))))				(N(F)(N(H(N)(H(N(F))(N(H)(F)))(H(N(F))(N(H)(F))))))
(N(N(H(N)(N(F)))))(N(H(A)(N))(N(H(N(H))(N(F)(H(N(F)(H)))))))				(N(N(H(H(H)(H))(H(N(H(A(A))))(N(F)(H(A)))))))
(N(N(H(N)(N))))(N(H(A)(N))(N(H(N(H(A)))(N(F)(H(N(F)(H)))))))				(N(F)(N(H(H(H)(H))(H(N(F)(H(A)))(N(F)(H(A)))))))
(N(N(H(N)(N))))(N(N(H(N)(A(A)))))(N(H(A)(N))(N(H(N)(N(F)))))				(N(N(H(N)(H(H)(H))(H(N(H(A)))(N(H(N(H(H)))))))))
(N(N(H(N)(N))))(N(N(H(N)(N(F)))))(N(H(A)(N))(N(H(N)(N(F)))))				(N(N(H(H(N(H))(N(H(H))))(H(N(H(H)))(N(H(A)))))))
(N(N(H(N)(N))))(N(N(H(N)(N(F)))))(N(N(H(N)(N(F)(H(N(F)))))))				(N(N(H(H(H)(H))(H(N(H(N(H)(F))))(N(H(N(H)(F))))))))
(N(N(H(N)(N))))(N(N(H(N)(N))))(N(H(A)(N))(N(H(N)(N(H(N))))))				(N(F)(N(H(H(H)(H))(H(N(H(N(H))))(N(H(N(H)(F))))))))
(N(N(H(N)(N))))(N(N(H(N)(N))))(N(H(N)(A(A)))(N(H(N)(A(A)))))				(N(N(H(N)(H(N)(N(H)))(H(N(H(A)))(N(H(A)))))))
(N(N(H(N)(N))))(N(N(H(N)(N))))(N(H(N))(N(H(N)(N(F)(H(N))))))				(N(N(H(N)(H(N)(N(H(A))))(H(N(H))(N(H(A)))))))
(N(N))(N(H(A)(N))(N(H(N)(N(F)))))(N(H(A)(N))(N(H(N)(N(F)))))				(N(N(H(N)(H(N)(N(H)))(H(N(H)(F))(N(F)(H(A)))))))
(N(N))(N(H(A)(N))(N(H(N)(N))))(N(H(N)(A(A)))(N(H(N)(A(A)))))				(N(N(H(N)(H(N)(N(H(A))))(H(N(H)(F))(N(H)(F))))))
(N(N))(N(H(N))(N(H(N)(N(F)))))(N(H(N)(A(A)))(N(H(N)(A(A)))))				(N(N(H(N)(H(N)(N(H)(F)))(H(N(H)(F))(N(H(A)))))))
(N(N))(N(H(N))(N(H(N)(N(H(N))))))(N(H(N))(N(H(N)(N(H(N))))))				(N(N(H(N)(H(N(H))(N(F)))(H(N(H)(F))(N(H(A)))))))
(N(N))(N(H(N))(N(H(N)(N))))(N(H(A)(N))(N(H(N)(N(F)(H(N))))))				(N(N(H(N)(H(N(H))(N(H)))(H(N(F))(N(F)(H(A)))))))
(N(N))(N(H(N))(N(H(N)(N))))(N(H(A)(N))(N(H(N)(N(H(A)(N))))))				(N(F)(N(H(N)(H(N)(N(H)(F)))(H(N(H))(N(H(A)))))))
(N(N))(N(H(N))(N(H(N)(N))))(N(H(N))(N(H(N)(N(F)(H(N(F)))))))				(N(F)(N(H(N)(H(N(H))(N(F)))(H(N(H))(N(H(A)))))))
(N(N))(N(N(F)(H(N(F)(H(N(F)))))))(N(N(F)(H(N(F)(H(N(F)))))))				(N(F)(N(H(N)(H(N)(N(H(A))))(H(N(H))(N(H)(F))))))
(N(N))(N(N(F)(H(N(F)(H(N(F)))))))(N(N(H(N)(N(F)(H(N(F)))))))				(N(N(H(N)(H(N(H))(N(H)(F)))(H(N(F))(N(H(A)))))))
(N(N))(N(N(H(N)(N(F)(H(N(F)))))))(N(N(H(N)(N(F)(H(N(F)))))))				(N(F)(N(H(N)(H(N(H))(N(H)))(H(N(F))(N(H(A)))))))
(N(N))(N(N(H(N)(N(F)))))(N(H(A)(N))(N(H(N)(N(F)(H(N(F)))))))				(N(F)(N(H(N)(H(N)(N(H)))(H(N(H)(F))(N(H(A)))))))
(N)(N(H(A)(N))(N(F)(H(N(F)))))(N(H(N)(A(A)))(N(H(N)(A(A)))))				(N(N(H(N)(H(N(H))(N(H(A))))(H(N(F))(N(H)(F))))))
(N)(N(H(A)(N))(N(H(A)(N))))(N(H(A)(N))(N(H(N)(N(H(A)(N))))))				(N(F)(N(H(N)(H(N)(N(H)))(H(N(H))(N(F)(H(A)))))))
(N)(N(H(A)(N))(N(H(N)(A(A)))))(N(H(N)(A(A)))(N(H(N)(A(A)))))				(N(N(H(N)(H(N(H))(N(F)))(H(N(H))(N(F)(H(A)))))))
(N)(N(H(A)(N))(N(H(N)(N(F)))))(N(H(N)(A(A)))(N(H(N)(A(A)))))				(N(N(H(N)(H(N)(N(H)(F)))(H(N(H))(N(F)(H(A)))))))
(N)(N(H(A)(N))(N(H(N)(N))))(N(H(A)(N))(N(H(N)(N(F)(H(N))))))				(N(N(H(N)(H(N)(N(F)(H(A))))(H(N(H))(N(H)(F))))))
(N)(N(H(A)(N))(N(H(N)(N))))(N(H(A)(N))(N(H(N)(N(H(A)(N))))))				(N(F)(N(H(N)(H(N(H))(N(H)))(H(N)(N(F)(H(A)))))))
(N)(N(H(N))(N(H(N)(N(F)))))(N(H(N))(N(H(N)(N(F)(H(N(F)))))))				(N(F)(N(H(N)(H(N(H))(N(H)(F)))(H(N(F))(N(H)(F))))))
(N)(N(H(N))(N(H(N)(N(H(N))))))(N(H(A)(N))(N(H(N)(N(H(N))))))				(N(N(H(N)(H(N(F))(N(H)(F)))(H(N(H)(F))(N(H)(F))))))
(N)(N(H(N))(N(H(N)(N(H(N))))))(N(H(N))(N(H(N(H))(N(H(N))))))				(N(F)(N(H(N)(H(N)(N(H)(F)))(H(N(H)(F))(N(H)(F))))))
(N)(N(H(N))(N(H(N)(N(H(N))))))(N(H(N))(N(H(N)(N(F)(H(N))))))				(N(F)(N(H(N)(H(N(H))(N(F)))(H(N(H)(F))(N(H)(F))))))
(N)(N(H(N))(N(H(N)(N))))(N(H(A)(N))(N(H(N)(N(F)(H(N(F)))))))				(N(F)(N(H(H(N(H))(N(H(H))))(H(N(H(H)))(N(H(H)))))))
(N)(N(N(F)(H(N(F)(H(N(F)))))))(N(H(N)(A(A)))(N(H(N)(A(A)))))				(N(F)(N(H(H(N(H(H))))(H(N(H(N(H(H)))(N(H(H)))))))))
(N)(N(N(H(N)(N(F)(H(N(F)))))))(N(H(N)(A(A)))(N(H(N)(A(A)))))				(N(F)(N(H(N)(H(N(H(A(A)))))(H(N(F)(H(A)))))))
(N(A)(H(A)))(N(H(A(A)))(N(H(A(A)))))(N(H(A(A)))(N(H(N)(A(A)))))				(N(F)(N(H(N)(H(N(H(A))))(H(N(F)(H(A(A))))))))
(N(A)(H(A)))(N(H(A(A)))(N(H(A(A)))))(N(H(A))(N(F)(H(N(H(A))))))				(N(N(H(N)(H(N(F)(H(A))))(H(N(F)(H(A(A))))))))
(N(A)(H(A)))(N(H(A))(N(H(H(F)))))(N(H(A))(N(F)(H(N(F)(H(A))))))				(N(F)(N(H(N)(H(N(F)(H(F))))(H(N(F)(H(A(A))))))))
(N(A)(H(A)))(N(H(A))(N(H(H))))(N(H(A))(N(H(N(H(H)))(N(H(H))))))				(N(F)(N(H(H(N(F)))(H(N(F)(H(A)))(N(F)(H(A)))))))
(N(A)(H))(N(H(A(A)))(N(H(A(A)))))(N(H(A))(N(F)(H(N(F)(H(A))))))				(N(F)(N(H(H(N(F)(H(A))))(H(N(F))(N(F)(H(A)))))))
(N(A)(H))(N(H(A(A)))(N(H(A(A)))))(N(H(N)(A(A)))(N(H(N)(A(A)))))				(N(N(H(N)(H(N(H))(N(H)(F)))(H(N(H))(N(H(A)))))))
(N(A)(H))(N(H(A))(N(F)(H(A))))(N(H(A))(N(H(N(H(A)))(N(H(H))))))				(N(N(H(N)(H(N(H))(N(H)))(H(N(H)(F))(N(H(A)))))))
(N(A)(H))(N(H(A))(N(F)(H(A))))(N(H(A))(N(H(N(H(H)))(N(H(H))))))				(N(N(H(N)(H(N(H))(N(H)))(H(N(H))(N(F)(H(A)))))))
(N(A)(H))(N(H(A))(N(H(H(F)))))(N(H(A))(N(H(N(H(H)))(N(H(H))))))				(N(F)(N(H(N)(H(N(H))(N(H)))(H(N(H))(N(H(A)))))))
(N(A))(N(H(A(A)))(N(H(A(A)))))(N(H(A)(N))(N(H(N(F))(N(H(A))))))				(N(F)(N(H(N)(H(N(H))(N(H)))(H(N(H)(F))(N(H)(F))))))
(N(A))(N(H(A(A)))(N(H(A(A)))))(N(H(A)(N))(N(H(N)(N(H(A)(N))))))				(N(F)(N(H(N)(H(N(H))(N(H)(F)))(H(N(H))(N(H)(F))))))
(N(A))(N(H(A(A)))(N(H(A(A)))))(N(H(A))(N(F)(H(N(F)(H(N(F)))))))				(N(N(H(N)(H(N(H))(N(H)(F)))(H(N(H)(F))(N(H)(F))))))
(N(A))(N(H(A(A)))(N(H(A(A)))))(N(H(A))(N(F)(H(N(H(N(H(A))))))))				(N(N(H(H(H(H(H(H(H(H)))))))(H(H(H(H(H(H(H(H)))))))))))
(N(A))(N(H(A(A)))(N(H(A(A)))))(N(H(A))(N(H(N(H(A)))(N(H(A))))))				(N(N(H(H(H(H(H(H(H))))))(H(H(H(H(H(H(H(H(H))))))))))))
(N(A))(N(H(A(A)))(N(H(A(A)))))(N(H(A))(N(H(N(H(A)))(N(H(H))))))				(N(N(H(H(H(H(H(H(H(H)))))))(H(H)(H(H(H(H(H(H))))))))))
(N(A))(N(H(A(A)))(N(H(N)(A(A)))))(N(H(A))(N(F)(H(N(F)(H(A))))))				(N(N(H(H(H)(H(H(H(H(H))))))(H(H(H(H(H(H(H(H)))))))))))
(N(A))(N(H(A(A)))(N(H(N)(A(A)))))(N(H(N)(A(A)))(N(H(N)(A(A)))))				(N(N(H(H(H)(H(H(H(H)))))(H(H(H(H(H(H(H(H(H))))))))))))
(N(A))(N(H(A)(N))(N(F)(H(N(F)))))(N(H(N)(A(A)))(N(H(N)(A(A)))))				(N(N(H(H(H))(H(H(H(H(H(H(H))))))(H(H(H(H(H(H))))))))))
(N(A))(N(H(A)(N))(N(H(N)(N(F)))))(N(H(N)(A(A)))(N(H(N)(A(A)))))				(N(N(H(H(H(H(H(H(H))))))(H(H(H))(H(H(H(H(H(H))))))))))
(N(A))(N(H(A)(N))(N(H(N)(N))))(N(H(A)(N))(N(H(N)(N(H(A)(N))))))				(N(N(H(H(H(H(H(H(H(H)))))))(H(H(H))(H(H(H(H(H)))))))))
(N(A))(N(H(A))(N(F)))(N(H(A)(N))(N(F)(H(N(F)(H(N(F)(H(A))))))))				(N(N(H(H(H(H))(H(H(H(H)))))(H(H(H(H(H(H(H(H)))))))))))
(N(A))(N(N(F)(H(N(F)(H(N(F)))))))(N(H(N)(A(A)))(N(H(N)(A(A)))))				(N(N(H(H(H(H))(H(H(H))))(H(H(H(H(H(H(H(H(H))))))))))))
(N(A))(N(N(F)(H(N(F)))))(N(H(A))(N(F)(H(N(F)(H(N(F)(H(A))))))))				(N(N(H(H(H(H)))(H(H(H(H(H(H)))))(H(H(H(H(H(H))))))))))
(N(A))(N(N(H(N)(N(F)(H(N(F)))))))(N(H(N)(A(A)))(N(H(N)(A(A)))))				(N(N(H(H(H(H(H))))(H(H(H(H(H(H)))))(H(H(H(H(H)))))))))
(N(H(A(A)))(N(H(A(A)))))(N(H(A)(N))(N(F)(H(N(F)(H(N(H(A))))))))				(N(N(H(H(H(H(H))))(H(H(H(H(H))))(H(H(H(H(H(H))))))))))
(N(H(A(A)))(N(H(A(A)))))(N(H(A)(N))(N(H(N(H(A)))(N(F)(H(N))))))				(N(N(H(H(H(H(H(H(H(H)))))))(H(H(H(H)))(H(H(H(H))))))))
(N(H(A(A)))(N(H(A(A)))))(N(H(A)(N))(N(H(N(H(A)))(N(H(N(H)))))))				(N(N(H(H(H(H(H(H(H))))))(H(H(H(H)))(H(H(H(H(H)))))))))
(N(H(A(A)))(N(H(A(A)))))(N(H(A))(N(F)(H(N(F)(H(N(F)(H(A))))))))				(N(N(H(H(H(H(H(H)))))(H(H(H(H)))(H(H(H(H(H(H))))))))))
(N(H(A(A)))(N(H(A(A)))))(N(H(A))(N(H(N(H(A)))(N(F)(H(N(H)))))))				(N(N(H(H(H(H(H(H(H))))))(H(H(H(H(H))))(H(H(H(H))))))))
(N(H(A(A)))(N(H(A(A)))))(N(H(A))(N(H(N(H(H(N(H))(N(H(A)))))))))				(N(N(H(H(H(H(H)))(H(H(H))))(H(H(H(H(H(H(H(H)))))))))))
(N(H(A(A)))(N(H(A)(N))))(N(H(A)(N))(N(H(N(H(A)))(N(F)(H(N))))))				(N(N(H(H(H(H(H(H)))))(H(H(H(H(H))))(H(H(H(H(H)))))))))
(N(H(A(A)))(N(H(A)(N))))(N(H(A)(N))(N(H(N(H(A)))(N(H(N(H)))))))				(N(N(H(H(N(H(H)))(N(H(H))))(H(N(H(H)))(N(H(H)))))))
(N(H(A(A)))(N(H(A)(N))))(N(H(A))(N(H(N(H(H(N(H))(N(H(A)))))))))				(N(N(H(N)(H(N)(N(H(N))))(H(N)(N(H(N)(N(H))))))))
(N(H(A(A)))(N(H(A))))(N(H(A)(N))(N(F)(H(N(F)(H(N(F)(H(A))))))))				(N(F)(N(H(H(N(H(A))))(H(N(H(A)))(N(H(A)))))))
(N(H(A(A)))(N(H(A))))(N(H(A)(N))(N(H(N(H(A)))(N(F)(H(N(F)))))))				(N(N(H(H(N(F)(H(A))))(H(N(H(A)))(N(H(A)))))))
(N(H(A(A)))(N(H(A))))(N(H(A)(N))(N(H(N(H(A)))(N(F)(H(N(H)))))))				(N(N(H(H(N(H(A))))(H(N(H(A)))(N(F)(H(A)))))))
(N(H(A(A)))(N(H(A))))(N(H(A))(N(H(N(H(A)))(N(F)(H(N(F)(H)))))))				(N(N(H(N)(H(N(F)(H(H))))(H(N(F)(H(F)(A(A))))))))
(N(H(A(A)))(N(H(N)(A(A)))))(N(H(A)(N))(N(F)(H(N(F)(H(N(F)))))))				(N(F)(N(H(N)(H(H))(H(N(F)(H(A)))(N(F)(H(A)))))))
(N(H(A(A)))(N(H(N)(A(A)))))(N(H(A)(N))(N(H(N(H(A)))(N(H(N))))))				(N(F)(N(H(H(N(H(A))))(H(N(H)(F))(N(F)(H(A)))))))
(N(H(A(A)))(N(H(N)(A(A)))))(N(H(A)(N))(N(H(N)(N(F)(H(N(F)))))))				(N(F)(N(H(H(N(H)(F)))(H(N(H(A)))(N(F)(H(A)))))))
(N(H(A(A)))(N(H(N))))(N(H(A)(N))(N(F)(H(N(F)(H(N(F)(H(A))))))))				(N(F)(N(H(H(N(F)(H(A))))(H(N(H))(N(F)(H(A)))))))
(N(H(A(A)))(N(H(N))))(N(H(A)(N))(N(H(N(H(A)))(N(F)(H(N(H)))))))				(N(F)(N(H(H(N(F)(H(A))))(H(N(H)(F))(N(H(A)))))))
(N(H(A)(N))(N(F)(H(N(F)))))(N(H(A)(N))(N(F)(H(N(F)(H(N(F)))))))				(N(N(H(H(N(H)(F)))(H(N(F)(H(A)))(N(F)(H(A)))))))
(N(H(A)(N))(N(F)(H(N(F)))))(N(H(A)(N))(N(H(N)(N(F)(H(N(F)))))))				(N(F)(N(H(H(N(H)))(H(N(F)(H(A)))(N(F)(H(A)))))))
(N(H(A)(N))(N(F)(H)))(N(H(A)(N))(N(F)(H(N(F)(H(N(F)(H(A))))))))				(N(N(H(H(N(F)(H(A))))(H(N(H)(F))(N(F)(H(A)))))))
(N(H(A)(N))(N(H(A)(N))))(N(H(A)(N))(N(H(N(H(A)))(N(F)(H(N))))))				(N(N(H(H(N(H))(N(H(A))))(H(N(H))(N(H(N(H))))))))
(N(H(A)(N))(N(H(A)(N))))(N(H(A)(N))(N(H(N(H(A)))(N(H(N(H)))))))				(N(N(H(H(N(H(A))))(H(N(H(N(H(N(H(N(H))))))))))))
(N(H(A)(N))(N(H(A)(N))))(N(H(A))(N(H(N(H(H(N(H))(N(H(A)))))))))				(N(N(H(N)(H(N(H))(N(H(H))))(H(N(H))(N(H(A)))))))
(N(H(A)(N))(N(H(H))))(N(H(A)(N))(N(H(N(H(A)))(N(F)(H(N(H)))))))				(N(F)(N(H(N)(H(N(H))(N(H)(F)))(H(N(H))(N(H(H)))))))
(N(H(A)(N))(N(H(N(H(A)(N))))))(N(H(A)(N))(N(H(N)(N(H(A)(N))))))				(N(N(H(H(N(H))(N(H(N(H)))))(H(N(H)(F))(N(H)(F))))))
(N(H(A)(N))(N(H(N(H)))))(N(H(A)(N))(N(H(N(H(A)))(N(H(N(H)))))))				(N(F)(N(H(H(N(H))(N(H)(F)))(H(N(H))(N(H(N(H))))))))
(N(H(A)(N))(N(H(N(H)))))(N(H(A))(N(H(N(H(H(N(H))(N(H(A)))))))))				(N(N(H(N)(H(N(H))(N(H)(F)))(H(N(H))(N(F)(H(H)))))))
(N(H(A)(N))(N(H(N)(A(A)))))(N(H(A)(N))(N(F)(H(N(F)(H(N(F)))))))				(N(F)(N(H(H(N(F)(H(F))))(H(N(F)(H(F)))(N(F)(H(F)))))))
(N(H(A)(N))(N(H(N)(A(A)))))(N(H(A)(N))(N(H(N(H(A)))(N(H(N))))))				(N(N(H(N)(H(H)(H))(H(N(F)(H(A)))(N(F)(H(A)))))))
(N(H(A)(N))(N(H(N)(A(A)))))(N(H(A)(N))(N(H(N)(N(F)(H(N(F)))))))				(N(F)(N(H(N)(H(H)(H))(H(N(H(A)))(N(F)(H(A)))))))
(N(H(A)(N))(N(H(N)(N(F)))))(N(H(A)(N))(N(H(N)(N(F)(H(N(F)))))))				(N(F)(N(H(N)(H(N(H))(N(H(H))))(H(N(H))(N(H(H)))))))
(N(H(A)(N))(N(H(N)(N(H(N))))))(N(H(A)(N))(N(H(N)(N(F)(H(N))))))				(N(N(H(N)(H(H)(H))(H(N(H(N(H))))(N(H(N(H)(F))))))))
(N(H(A)(N))(N(H(N)(N(H(N))))))(N(H(A)(N))(N(H(N)(N(H(A)(N))))))				(N(F)(N(H(H(N(H(H))))(H(N(H(N(H(N(H(N(H))))))))))))
(N(H(A)(N))(N(H(N)(N))))(N(H(A)(N))(N(H(N(H(A)))(N(F)(H(N))))))				(N(N(H(H(N(F))(N(F)))(H(N(F))(N(F)(H(A(A))))))))
(N(H(A)(N))(N(H(N)(N))))(N(H(A)(N))(N(H(N(H(A)))(N(H(N(H)))))))				(N(F)(N(H(H(N)(N(F)))(H(N(F))(N(F)(H(A(A))))))))
(N(H(A)(N))(N(H(N))))(N(H(A)(N))(N(H(N(H(A)))(N(F)(H(N(F)))))))				(N(N(H(N)(H(N(H))(N(H(H))))(H(N(H(H)))(N(H(H)))))))
(N(H(A)(N))(N(H(N))))(N(H(A)(N))(N(H(N(H(A)))(N(F)(H(N(H)))))))				(N(F)(N(H(H(N)(N(F)(H(A))))(H(N)(N(F)(H(A)))))))
(N(H(A))(N(F)(H(A))))(N(H(A)(N))(N(F)(H(N(F)(H(N(F)(H(A))))))))				(N(F)(N(H(N)(H(N))(H(N(F)(H(A)))(N(F)(H(A)))))))
(N(H(A))(N(F)(H(A))))(N(H(A))(N(H(H(F)))))(N(H(A))(N(H(H(F)))))				(N(N(H(H(N)(N(F)))(H(N(F)(H(A)))(N(F)(H(A)))))))
(N(H(A))(N(F)(H(A))))(N(H(A))(N(H(N(H(A)))(N(F)(H(N(F)(H)))))))				(N(F)(N(H(H(N(F))(N(F)))(H(N(H(A)))(N(H(A)))))))
(N(H(A))(N(F)(H(N(F)(H(A))))))(N(H(A))(N(H(N(H(A)))(N(H(H))))))				(N(N(H(H(N(F))(N(H(A))))(H(N(F))(N(F)(H(A)))))))
(N(H(A))(N(F)(H(N(F)(H(A))))))(N(H(A))(N(H(N(H(H)))(N(H(H))))))				(N(F)(N(H(H(N(F))(N(H(A))))(H(N(F))(N(H(A)))))))
(N(H(A))(N(F)(H(N(F)))))(N(H(A))(N(F)(H(N(F)(H(N(F)(H(A))))))))				(N(F)(N(H(H(N)(N(F)))(H(N(H(A)))(N(F)(H(A)))))))
(N(H(A))(N(F)(H(N(H(N(H)))))))(N(H(A))(N(H(N(H(H)))(N(H(H))))))				(N(F)(N(H(H(N)(N))(H(N(F)(H(A)))(N(F)(H(A)))))))
(N(H(A))(N(F)(H(N(H)))))(N(H(A))(N(H(N(H(H(N(H))(N(H(A)))))))))				(N(F)(N(H(N)(H(N(F)(H(A))))(H(N(F))(N(H(A)))))))
(N(H(A))(N(F)(H)))(N(H(A)(N))(N(H(N(H(A)))(N(F)(H(N(F)(H)))))))				(N(N(H(H(N(F))(N(F)))(H(N(H(A)))(N(F)(H(A)))))))
(N(H(A))(N(F)(H)))(N(H(A))(N(H(H(F)))))(N(H(A(A)))(N(H(A(A)))))				(N(N(H(N)(H(N(F)))(H(N(F)(H(A)))(N(F)(H(A)))))))
(N(H(A))(N(F)))(N(H(A(A)))(N(H(A(A)))))(N(H(A(A)))(N(H(A(A)))))				(N(F)(N(H(H(N)(N(H(A))))(H(N(F))(N(F)(H(A)))))))
(N(H(A))(N(H(A))))(N(H(A)(N))(N(H(N(H(A)))(N(F)(H(N(F)(H)))))))				(N(F)(N(H(N)(H(N(F)))(H(N(H(A)))(N(F)(H(A)))))))
(N(H(A))(N(H(A))))(N(H(A))(N(H(H(F)))))(N(H(A(A)))(N(H(A(A)))))				(N(F)(N(H(N)(H(N(H(A))))(H(N(F))(N(F)(H(A)))))))
(N(H(A))(N(H(H(F)))))(N(H(A)(N))(N(F)(H(N(F)(H(N(F)(H(A))))))))				(N(N(H(N)(H(N(F)(H(A))))(H(N(F))(N(F)(H(A)))))))
(N(H(A))(N(H(H(F)))))(N(H(A))(N(H(H(F)))))(N(H(A))(N(H(H(F)))))				(N(F)(N(H(N)(H(N(F)(H(A))))(H(N)(N(F)(H(A)))))))
(N(H(A))(N(H(H(F)))))(N(H(A))(N(H(N(H(A)))(N(F)(H(N(F)(H)))))))				(N(N(H(H(N)(N(F)(H(A))))(H(N(F))(N(F)(H(A)))))))
(N(H(A))(N(H(H))))(N(H(A)(N))(N(H(N(H(A)))(N(F)(H(N(F)(H)))))))				(N(F)(N(H(H(N)(N(F)(H(A))))(H(N(F))(N(H(A)))))))
(N(H(A))(N(H(H))))(N(H(A))(N(H(H(F)))))(N(H(A(A)))(N(H(A(A)))))				(N(F)(N(H(H(N(F))(N(F)))(H(N(H)(F))(N(F)(H(A)))))))
(N(H(A))(N(H(N(H(A))))))(N(H(A))(N(H(N(H(A)))(N(F)(H(N(H)))))))				(N(F)(N(H(H(N(F))(N(H)(F)))(H(N(F))(N(F)(H(A)))))))
(N(H(A))(N(H(N(H(A))))))(N(H(A))(N(H(N(H(H(N(H))(N(H(A)))))))))				(N(N(H(N)(H(H(H))(H(H)))(H(N(H(A)))(N(H(A)))))))
(N(H(A))(N(H(N(H(H(N(H))))))))(N(H(A))(N(H(N(H(H)))(N(H(H))))))				(N(N(H(H(N)(N(H(A))))(H(N(H(A)))(N(H(A)))))))
(N(H(A))(N(H(N(H(H))))))(N(H(A))(N(H(N(H(H(N(H))(N(H(A)))))))))				(N(N(H(N)(H(N(H(A))))(H(N(H(A)))(N(H(A)))))))
(N(H(A))(N(H(N))))(N(H(A)(N))(N(H(N(H(A)))(N(F)(H(N(F)(H)))))))				(N(N(H(H(N)(N(F)(H(A))))(H(N(H))(N(F)(H(A)))))))
(N(H(A))(N(H)))(N(H(A(A)))(N(H(A(A)))))(N(H(A(A)))(N(H(A(A)))))				(N(F)(N(H(H(N)(N(H)))(H(N(H(A)))(N(F)(H(A)))))))
(N(H(F)(N(H(N(H(F)))))))(N(H(A)(N))(N(F)(H(N(F)(H(N(F)(H)))))))				(N(N(H(H(N(F))(N(H(A))))(H(N(H))(N(F)(H(A)))))))
(N(H(F)(N(H(N(H(F)))))))(N(H(A))(N(F)(H(N(F)(H(N(F)(H(A))))))))				(N(N(H(H(N(F))(N(H(A))))(H(N(H)(F))(N(H(A)))))))
(N(H(F)(N(H(N(H(F)))))))(N(H(A))(N(H(N(H))(N(F)(H(N(F)(H)))))))				(N(N(H(H(N)(N(H)(F)))(H(N(H(A)))(N(F)(H(A)))))))
(N(H(F)(N(H(N(H(F)))))))(N(H(N))(N(H(N(H))(N(F)(H(N(F)(H)))))))				(N(N(H(H(N(F))(N(H)(F)))(H(N(H(A)))(N(H(A)))))))
(N(H(F)(N(H(N(H))))))(N(H(A)(N))(N(H(N(H))(N(F)(H(N(F)(H)))))))				(N(F)(N(H(H(N)(N(H)(F)))(H(N(H(A)))(N(H(A)))))))
(N(H(F)(N(H(N)))))(N(H(A)(N))(N(H(N(H(A)))(N(F)(H(N(F)(H)))))))				(N(F)(N(H(N)(H(N(H(A))))(H(N(H)(F))(N(H(A)))))))
(N(H(F)(N(H))))(N(H)(N(H(H(F)))))(N(H)(N(H(N(H(H)))(N(H(H))))))				(N(N(H(N)(H(N(H)))(H(N(F)(H(A)))(N(F)(H(A)))))))
(N(H(F)(N))(N(H(F))))(N(H(A)(N))(N(F)(H(N(F)(H(N(F)(H(A))))))))				(N(F)(N(H(N)(H(N(H(A))))(H(N(H))(N(F)(H(A)))))))
(N(H(F)(N))(N(H(F))))(N(H(A)(N))(N(H(N(H))(N(F)(H(N(F)(H)))))))				(N(N(H(N)(H(N(H(A))))(H(N(H)(F))(N(F)(H(A)))))))
(N(H(F))(N(H(F))))(N(H(A)(N))(N(H(N(H(A)))(N(F)(H(N(F)(H)))))))				(N(F)(N(H(H(N)(N(F)(H(A))))(H(N(H))(N(H(A)))))))
(N(H(F))(N(H(F))))(N(H(F))(N(H(F))))(N(N(F)(H(N(F)(H(N(F)))))))				(N(N(H(H(N)(N(H)))(H(N(F)(H(A)))(N(F)(H(A)))))))
(N(H(F)))(N(H(A(A)))(N(H(A(A)))))(N(H(N)(A(A)))(N(H(N)(A(A)))))				(N(F)(N(H(H(N(H))(N(H(A))))(H(N(F))(N(H(A)))))))
(N(H(F)))(N(H(A))(N(H(H(F)))))(N(H(A))(N(H(N(H(H)))(N(H(H))))))				(N(N(H(N)(H(N(H)(F)))(H(N(H(A)))(N(F)(H(A)))))))
(N(H(F)))(N(H(F))(N(H(F))))(N(H(A))(N(F)(H(N(F)(H(N(F)(H)))))))				(N(F)(N(H(N)(H(N(H)))(H(N(H(A)))(N(F)(H(A)))))))
(N(H(F)))(N(H)(N(H(H(F)))))(N(H(A))(N(F)(H(N(F)(H(N(F)(H)))))))				(N(N(H(N)(H(N(F)(H(A))))(H(N(H))(N(F)(H(A)))))))
(N(H(F)))(N(H)(N(H(H(F)))))(N(H)(N(H(N(H))(N(F)(H(N(F)(H)))))))				(N(N(H(H(N(H))(N(H(A))))(H(N(F))(N(F)(H(A)))))))
(N(H(F)))(N(H)(N(H(N(H(H))))))(N(H(A))(N(H(N(H(H)))(N(H(H))))))				(N(F)(N(H(H(N)(N(H(A))))(H(N(H))(N(F)(H(A)))))))
(N(H(F)))(N(N(F)(H(N(F)(H(N(F)))))))(N(N(F)(H(N(F)(H(N(F)))))))				(N(F)(N(H(H(N)(N(H(A))))(H(N(H)(F))(N(H(A)))))))
(N(H(N(H(N(H))))))(N(H(A)(N))(N(H(N(H(A)))(N(F)(H(N(F)(H)))))))				(N(N(H(H(N(H))(N(F)))(H(N(H(A)))(N(F)(H(A)))))))
(N(H(N)(A(A)))(N(H(N)(A(A)))))(N(H(A)(N))(N(H(N(F))(N(H(A))))))				(N(N(H(N)(H(N(F)(H(A))))(H(N(H)(F))(N(H(A)))))))
(N(H(N)(A(A)))(N(H(N)(A(A)))))(N(H(A)(N))(N(H(N)(N(F)(H(N))))))				(N(F)(N(H(H(N(H))(N(F)))(H(N(H(A)))(N(H(A)))))))
(N(H(N)(A(A)))(N(H(N)(A(A)))))(N(H(A)(N))(N(H(N)(N(H(A)(N))))))				(N(N(H(H(N)(N(H(A))))(H(N(H)(F))(N(F)(H(A)))))))
(N(H(N)(A(A)))(N(H(N)(A(A)))))(N(H(A))(N(H(N(H(A)))(N(H(A))))))				(N(N(H(H(N)(N(F)(H(A))))(H(N(H)(F))(N(H(A)))))))
(N(H(N))(N(F)(H(N(F)(H)))))(N(H(N))(N(F)(H(N(F)(H(N(F)(H)))))))				(N(F)(N(H(N)(H(N(F)(H(A))))(H(N(H))(N(H(A)))))))
(N(H(N))(N(F)(H(N(F)))))(N(H(A)(N))(N(F)(H(N(F)(H(N(F)(H)))))))				(N(F)(N(H(N)(H(N(H)(F)))(H(N(H(A)))(N(H(A)))))))
(N(H(N))(N(F)(H(N(F)))))(N(H(A)(N))(N(H(N(H))(N(F)(H(N(F)))))))				(N(N(H(H(N(F))(N(H)(F)))(H(N(H)(F))(N(F)(H(A)))))))
(N(H(N))(N(F)(H(N(F)))))(N(H(N))(N(H(N(H))(N(F)(H(N(F)(H)))))))				(N(F)(N(H(H(N(F))(N(H)(F)))(H(N(H)(F))(N(H(A)))))))
(N(H(N))(N(F)(H(N(H)))))(N(H(N))(N(H(N(H))(N(F)(H(N(F)(H)))))))				(N(F)(N(H(H(N(F))(N(H(A))))(H(N(H)(F))(N(H)(F))))))
(N(H(N))(N(F)(H(N))))(N(H(A)(N))(N(H(N(H))(N(F)(H(N(F)(H)))))))				(N(F)(N(H(N)(H(N(H)(F)))(H(N(H)(F))(N(F)(H(A)))))))
(N(H(N))(N(H(N(H(H))))))(N(H(A)(N))(N(H(N(H(A)))(N(H(N(H)))))))				(N(N(H(H(N(H)(F))(N(H)(F)))(H(N(F))(N(F)(H(A)))))))
(N(H(N))(N(H(N(H(H))))))(N(H(A)(N))(N(H(N(H))(N(F)(H(N(H)))))))				(N(F)(N(H(H(N(F))(N(H)(F)))(H(N(H))(N(F)(H(A)))))))
(N(H(N))(N(H(N(H(H))))))(N(H(A))(N(H(N(H(H(N(H))(N(H(A)))))))))				(N(F)(N(H(H(N(H))(N(H)(F)))(H(N(F))(N(F)(H(A)))))))
(N(H(N))(N(H(N(H(H))))))(N(H(N))(N(H(N(H))(N(F)(H(N(F)(H)))))))				(N(F)(N(H(H(N)(N(H)(F)))(H(N(H)(F))(N(F)(H(A)))))))
(N(H(N))(N(H(N(H(N(H)))))))(N(H(A)(N))(N(H(N(H(H)))(N(H(H))))))				(N(F)(N(H(H(N(H))(N(F)))(H(N(H)(F))(N(F)(H(A)))))))
(N(H(N))(N(H(N(H(N(H)))))))(N(H(A)(N))(N(H(N(H(H)))(N(H(N))))))				(N(F)(N(H(N)(H(N(F)(H(A))))(H(N(H)(F))(N(H)(F))))))
(N(H(N))(N(H(N(H(N(H)))))))(N(H(N))(N(H(N(H))(N(F)(H(N(H)))))))				(N(F)(N(H(H(N)(N(F)(H(A))))(H(N(H)(F))(N(H)(F))))))
(N(H(N))(N(H(N(H(N))))))(N(H(A)(N))(N(H(N(H(A)))(N(H(N(H)))))))				(N(F)(N(H(H(N)(N(H(N(H)))))(H(N(H))(N(H(N(H))))))))
(N(H(N))(N(H(N(H(N))))))(N(H(A)(N))(N(H(N(H))(N(F)(H(N(H)))))))				(N(N(H(N)(H(N(H))(N(H)(F)))(H(N(H))(N(H(N(H))))))))
(N(H(N))(N(H(N(H(N))))))(N(H(N))(N(H(N(H))(N(F)(H(N(F)(H)))))))				(N(F)(N(H(N)(H(N(H))(N(H)))(H(N(H))(N(H))(N(H))))))
(N(H(N))(N(H(N(H))(N(H(H))))))(N(H(N))(N(H(N(H(H)))(N(H(H))))))				(N(F)(N(H(N)(H(N(H))(N(H)))(H(N(H))(N(H(N(H))))))))
(N(H(N))(N(H(N(H))(N(H(H))))))(N(H(N))(N(H(N(H(H)))(N(H(N))))))				(N(N(H(H(N(H))(N(H)(F)))(H(N(H(A)))(N(H(A)))))))
(N(H(N))(N(H(N(H))(N(H(N))))))(N(H(N))(N(H(N(H(H)))(N(H(N))))))				(N(N(H(H(N(H))(N(H(A))))(H(N(H)(F))(N(H(A)))))))
(N(H(N))(N(H(N(H)))))(N(H(A)(N))(N(H(N(H(A)))(N(F)(H(N(H)))))))				(N(N(H(H(N(H))(N(H)))(H(N(H(A)))(N(F)(H(A)))))))
(N(H(N))(N(H(N(H)))))(N(H(A)(N))(N(H(N(H))(N(F)(H(N(F)(H)))))))				(N(N(H(H(N(H))(N(H(A))))(H(N(H))(N(F)(H(A)))))))
(N(H(N))(N(H(N)(N(F)(H(N))))))(N(H(N))(N(H(N)(N(F)(H(N(F)))))))				(N(F)(N(H(H(N(H))(N(H)))(H(N(H(A)))(N(H(A)))))))
(N(H(N))(N(H(N)(N(F)))))(N(H(A)(N))(N(H(N(H))(N(F)(H(N(F)))))))				(N(F)(N(H(H(N(H))(N(H(A))))(H(N(H))(N(H(A)))))))
(N(H(N))(N(H(N)(N(F)))))(N(H(N))(N(H(N(H))(N(F)(H(N(F)(H)))))))				(N(N(H(H(N(H))(N(H)(F)))(H(N(H)(F))(N(F)(H(A)))))))
(N(H(N))(N(H(N)(N(H(N))))))(N(H(A)(N))(N(H(N(H(A)))(N(H(N))))))				(N(F)(N(H(H(N(H))(N(H)))(H(N(H)(F))(N(F)(H(A)))))))
(N(H(N))(N(H(N)(N(H(N))))))(N(H(A)(N))(N(H(N(H(H)))(N(H(N))))))				(N(F)(N(H(H(N(H))(N(H)(F)))(H(N(H)(F))(N(H(A)))))))
(N(H(N))(N(H(N)(N(H(N))))))(N(H(A)(N))(N(H(N(H))(N(F)(H(N))))))				(N(F)(N(H(H(N(H))(N(H(A))))(H(N(H)(F))(N(H)(F))))))
(N(H(N))(N(H(N)(N(H(N))))))(N(H(A)(N))(N(H(N)(N(F)(H(N(F)))))))				(N(N(H(H(N(H))(N(F)(H(A))))(H(N(H)(F))(N(H)(F))))))
(N(H(N))(N(H(N)(N(H(N))))))(N(H(N))(N(H(N(H))(N(F)(H(N(F)))))))				(N(F)(N(H(H(N(H))(N(H)(F)))(H(N(H))(N(F)(H(A)))))))
(N(H(N))(N(H(N)(N(H(N))))))(N(H(N))(N(H(N(H))(N(F)(H(N(H)))))))				(N(N(H(H(N(H)(F))(N(H)(F)))(H(N(H)(F))(N(H(A)))))))
(N(H(N))(N(H(N)(N))))(N(H(A)(N))(N(H(N(H(A)))(N(F)(H(N(F)))))))				(N(N(H(H(N(H(N(H)))))(H(N(H(N(H))))(N(H(N(H))))))))
(N(H(N))(N(H(N)(N))))(N(H(A)(N))(N(H(N(H(A)))(N(F)(H(N(H)))))))				(N(N(H(H(N(H))(N(H)))(H(N(H(N(H))))(N(H(N(H))))))))
(N(H(N))(N(H(N)(N))))(N(H(A)(N))(N(H(N(H))(N(F)(H(N(F)(H)))))))				(N(N(H(H(N(H(N(H(N(H)))))))(H(N(H(N(H(N(H))))))))))
(N(H(N))(N(H(N))))(N(H(A)(N))(N(H(N(H(A)))(N(F)(H(N(F)(H)))))))				(N(F)(N(H(H(N(F)(H(N(H)(F)))))(H(N(F)(H(N(H)(F))))))))
(N(H)(N(F)(H(N(F)(H(N(F)))))))(N(H)(N(F)(H(N(F)(H(N(F)(H)))))))				(N(F)(N(H(H(N(H)(F)))(H(N(H)(F))(N(F)(H(N(H)(F))))))))
(N(H)(N(F)(H(N(F)(H(N(H)))))))(N(H(A))(N(H(N(H(H)))(N(H(H))))))				(N(N(H(H(N(H)(F))(N(H)(F)))(H(N(H)(F))(N(F)(H(F)))))))
(N(H)(N(F)(H(N(F)(H(N(H)))))))(N(H)(N(F)(H(N(F)(H(N(F)(H)))))))				(N(F)(N(H(H(N(H)(F))(N(H)(F)))(H(N(H)(F))(N(H)(F))))))
(N(H)(N(F)(H(N(H(N(H)))))))(N(H(A)(N))(N(H(N(H(H)))(N(H(H))))))				(N(F)(N(H(N)(H(N)(N(F)))(H(N)(N(F)(H(A(A))))))))
(N(H)(N(F)(H(N(H(N(H)))))))(N(H)(N(H(N(H))(N(F)(H(N(F)(H)))))))				(N(N(H(N)(H(N)(N(F)))(H(N(F))(N(F)(H(A(A))))))))
(N(H)(N(H(H(F)))))(N(H(A)(N))(N(H(N(H(A)))(N(F)(H(N(F)(H)))))))				(N(F)(N(H(N)(H(N(F))(N(F)))(H(N(F))(N(F)(H(A)))))))
(N(H)(N(H(H(F)))))(N(H(A))(N(H(H(F)))))(N(H(A(A)))(N(H(A(A)))))				(N(F)(N(H(H(H))(H(N(F)(H(A)))(N(F)(H(A(A))))))))
(N(H)(N(H(H(F)))))(N(H)(N(H(H(F)))))(N(H(A))(N(F)(H(N(F)(H)))))				(N(N(H(H(N(H))(N(H(H))))(H(N(H(A)))(N(H(A)))))))
(N(H)(N(H(H))))(N(H(A(A)))(N(H(A(A)))))(N(H(A(A)))(N(H(A(A)))))				(N(N(H(H(N(H))(N(F)(H(A))))(H(N(H)(F))(N(H(H)))))))
(N(H)(N(H(H))))(N(H)(N(H(H(F)))))(N(H(A))(N(F)(H(N(F)(H(A))))))				(N(F)(N(H(H(N(H))(N(H(H))))(H(N(H))(N(F)(H(A)))))))
(N(H)(N(H(H))))(N(H)(N(H(H(F)))))(N(H)(N(H(N(H(H)))(N(H(H))))))				(N(N(H(H(N(H)(F))(N(H)(F)))(H(N(H(H)))(N(F)(H(F)))))))
(N(H)(N(H(N(H(H(N(H))))))))(N(H(A)(N))(N(H(N(H(H)))(N(H(H))))))				(N(N(H(N)(H(N(F))(N(H(A))))(H(N(F))(N(H(A)))))))
(N(H)(N(H(N(H(H(N(H))))))))(N(H(A))(N(F)(H(N(F)(H(N(F)(H)))))))				(N(F)(N(H(N)(H(N)(N(H(A))))(H(N(F))(N(H(A)))))))
(N(H)(N(H(N(H(H(N(H))))))))(N(H(N))(N(H(N(H))(N(F)(H(N(H)))))))				(N(F)(N(H(N)(H(N)(N(H(A))))(H(N)(N(F)(H(A)))))))
(N(H)(N(H(N(H(H(N(H))))))))(N(H)(N(H(N(H))(N(F)(H(N(F)(H)))))))				(N(N(H(N)(H(N)(N))(H(N(F)(H(A)))(N(F)(H(A)))))))
(N(H)(N(H(N(H(H)))(N(H(H))))))(N(H(A))(N(H(N(H(H)))(N(H(H))))))				(N(N(H(N)(H(N)(N(F)))(H(N(H(A)))(N(F)(H(A)))))))
(N(H)(N(H(N(H(H)))(N(H(H))))))(N(H(N))(N(H(N(H(H)))(N(H(H))))))				(N(N(H(N)(H(N)(N(H(A))))(H(N(F))(N(F)(H(A)))))))
(N(H)(N(H(N(H(H)))(N(H(H))))))(N(H)(N(F)(H(N(F)(H(N(F)(H)))))))				(N(F)(N(H(N)(H(N)(N(F)))(H(N(H(A)))(N(H(A)))))))
(N(H)(N(H(N(H(H)))(N(H(H))))))(N(H)(N(H(N(H))(N(F)(H(N(H)))))))				(N(N(H(N)(H(N)(N(F)(H(A))))(H(N)(N(F)(H(A)))))))
(N(H)(N(H(N(H(H))))))(N(H(A)(N))(N(H(N(H(A)))(N(F)(H(N(H)))))))				(N(N(H(N)(H(N)(N(F)(H(A))))(H(N(F))(N(H(A)))))))
(N(H)(N(H(N(H(H))))))(N(H(A)(N))(N(H(N(H))(N(F)(H(N(F)(H)))))))				(N(F)(N(H(N)(H(N)(N))(H(N(H(A)))(N(F)(H(A)))))))
(N(H)(N(H(N(H(H))))))(N(H(A))(N(H(N(H(A)))(N(F)(H(N(F)(H)))))))				(N(N(H(N)(H(N(F))(N(F)))(H(N(H(A)))(N(H(A)))))))
(N(H))(N(H(A(A)))(N(H(A(A)))))(N(H(A))(N(H(N(H(H)))(N(H(H))))))				(N(N(H(N)(H(N(F))(N(F)))(H(N(H)(F))(N(F)(H(A)))))))
(N(H))(N(H(A(A)))(N(H(N)(A(A)))))(N(H(N)(A(A)))(N(H(N)(A(A)))))				(N(F)(N(H(N)(H(N)(N(H)(F)))(H(N(F))(N(F)(H(A)))))))
(N(H))(N(H)(N(H(H(F)))))(N(H(A))(N(F)(H(N(F)(H(N(F)(H(A))))))))				(N(F)(N(H(N)(H(N)(N(F)(H(A))))(H(N(F))(N(H)(F))))))
(N(N(F)(H(N(F)(H(N(F)))))))(N(H(A)(N))(N(F)(H(N(F)(H(N(F)))))))				(N(F)(N(H(N)(H(N(F))(N(F)))(H(N(H)(F))(N(H(A)))))))
(N(N(F)(H(N(F)(H(N(F)))))))(N(H(A)(N))(N(H(N)(N(F)(H(N(F)))))))				(N(F)(N(H(N)(H(N(F))(N(F)))(H(N(H))(N(F)(H(A)))))))
(N(N(F)(H(N(F)(H(N(F)))))))(N(H(A))(N(F)(H(N(F)(H(N(F)(H)))))))				(N(F)(N(H(N)(H(N(F))(N(H)(F)))(H(N(F))(N(H(A)))))))
(N(N(F)(H(N(F)(H(N(F)))))))(N(H(N))(N(F)(H(N(F)(H(N(F)(H)))))))				(N(N(H(N)(H(N(F))(N(H)(F)))(H(N(F))(N(F)(H(A)))))))
(N(N(F)(H(N(F)(H(N(F)))))))(N(H(N))(N(H(N(H))(N(F)(H(N(F)))))))				(N(F)(N(H(N)(H(N)(N(F)))(H(N(H)(F))(N(F)(H(A)))))))
(N(N(F)(H(N(F)))))(N(H(A)(N))(N(H(N(H(A)))(N(F)(H(N(F)(H)))))))				(N(F)(N(H(N)(H(N(H))(N(F)))(H(N(F))(N(F)(H(A)))))))
(N(N(F))(H(A)(N)))(N(H(A)(N))(N(H(N(H(A)))(N(F)(H(N(F)(H)))))))				(N(F)(N(H(H(H)(H))(H(N(H(A(A))))(N(F)(H(A)))))))
(N(N(F)))(N(H(A(A)))(N(H(A(A)))))(N(H(N)(A(A)))(N(H(N)(A(A)))))				(N(F)(N(H(H(N(H))(N(H(H))))(H(N(H(H)))(N(H(A)))))))
(N(N(F)))(N(H(A(A)))(N(H(A)(N))))(N(H(N)(A(A)))(N(H(N)(A(A)))))				(N(N(H(H(H)(H))(H(N(H(N(H))))(N(H(N(F)(H(A)))))))))
(N(N(F)))(N(H(A(A)))(N(H(N)(A(A)))))(N(N(F)(H(N(F)(H(N(F)))))))				(N(F)(N(H(N)(H(H)(H))(H(N(H(A)))(N(H(N(H(H)))))))))
(N(N(F)))(N(H(A)(N))(N(H(N)(N(F)))))(N(H(A)(N))(N(H(N)(N(F)))))				(N(F)(N(H(H(H)(H))(H(N(H(N(H)(F))))(N(H(N(H)(F))))))))
(N(N(F)))(N(N(F)(H(N(F)(H(N(F)))))))(N(N(F)(H(N(F)(H(N(F)))))))				(N(N(H(H(H)(H))(H(N(H(N(H)(F))))(N(H(N(F)(H(F)))))))))
(N(N(F)))(N(N(F)(H(N(F)(H(N(F)))))))(N(N(H(N)(N(F)(H(N(F)))))))				(N(N(H(N)(H(N)(N(H)))(H(N(H(A)))(N(F)(H(A)))))))
(N(N(F)))(N(N(F)(H(N(F)))))(N(H(A)(N))(N(F)(H(N(F)(H(N(F)))))))				(N(N(H(N)(H(N)(N(H(A))))(H(N(H))(N(F)(H(A)))))))
(N(N(F)))(N(N(F)(H(N(F)))))(N(H(A)(N))(N(H(N)(N(F)(H(N(F)))))))				(N(N(H(N)(H(N)(N(H(A))))(H(N(H)(F))(N(H(A)))))))
(N(N(F)))(N(N(F))(H(A)(N)))(N(H(A)(N))(N(F)(H(N(F)(H(N(F)))))))				(N(N(H(N)(H(N(H))(N(F)))(H(N(H(A)))(N(H(A)))))))
(N(N(F)))(N(N(F))(H(A)(N)))(N(H(A)(N))(N(H(N)(N(F)(H(N(F)))))))				(N(F)(N(H(N)(H(N)(N(H)))(H(N(H(A)))(N(H(A)))))))
(N(N(F)))(N(N(H(N)(A(A)))))(N(H(A)(N))(N(F)(H(N(F)(H(N(F)))))))				(N(N(H(N)(H(N(H))(N(H(A))))(H(N(F))(N(H(A)))))))
(N(N(F)))(N(N(H(N)(A(A)))))(N(H(A)(N))(N(H(N)(N(F)(H(N(F)))))))				(N(N(H(N)(H(N)(N(H)(F)))(H(N(H(A)))(N(H(A)))))))
(N(N(F)))(N(N(H(N)(N(F)(H(N(F)))))))(N(N(H(N)(N(F)(H(N(F)))))))				(N(N(H(N)(H(N)(N(F)(H(A))))(H(N(H))(N(H(A)))))))
(N(N(F)))(N(N(H(N)(N(F)))))(N(H(A)(N))(N(H(N)(N(F)(H(N(F)))))))				(N(F)(N(H(N)(H(N)(N(H(A))))(H(N(H))(N(H(A)))))))
(N(N(H(N)(A(A)))))(N(H(A)(N))(N(H(N(H(A)))(N(F)(H(N(F)(H)))))))				(N(N(H(N)(H(N(F))(N(H)(F)))(H(N(H))(N(F)(H(A)))))))
(N(N(H(N)(A(A)))))(N(N(H(N)(N(F)))))(N(H(A)(N))(N(H(N)(N(F)))))				(N(N(H(N)(H(N(F))(N(H(A))))(H(N(H)(F))(N(H)(F))))))
(N(N(H(N)(N(F)(H(N(F)))))))(N(H(A)(N))(N(H(N)(N(F)(H(N(F)))))))				(N(N(H(N)(H(N)(N(F)(H(A))))(H(N(H)(F))(N(H)(F))))))
(N(N(H(N)(N(F)(H(N(F)))))))(N(H(N))(N(H(N(H))(N(F)(H(N(F)))))))				(N(F)(N(H(N)(H(N)(N(H)))(H(N(H)(F))(N(F)(H(A)))))))
(N(N(H(N)(N(F)))))(N(H(A)(N))(N(H(N(H(A)))(N(F)(H(N(F)(H)))))))				(N(N(H(N)(H(N(F))(N(H)(F)))(H(N(H)(F))(N(H(A)))))))
(N(N(H(N)(N(F)))))(N(N(H(N)(N(F)))))(N(H(A)(N))(N(H(N)(N(F)))))				(N(F)(N(H(N)(H(N(H))(N(F)))(H(N(H))(N(F)(H(A)))))))
(N(N(H(N)(N(F)))))(N(N(H(N)(N(F)))))(N(N(H(N)(N(F)(H(N(F)))))))				(N(F)(N(H(N)(H(N)(N(H)(F)))(H(N(H))(N(F)(H(A)))))))
(N(N(H(N)(N))))(N(H(N))(N(H(N)(N))))(N(H(N))(N(H(N)(N(H(N))))))				(N(F)(N(H(N)(H(N)(N(H)(F)))(H(N(H)(F))(N(H(A)))))))
(N(N(H(N)(N))))(N(N(H(N)(A(A)))))(N(H(N)(A(A)))(N(H(N)(A(A)))))				(N(N(H(N)(H(N(H))(N(H)(F)))(H(N(F))(N(F)(H(A)))))))
(N(N(H(N)(N))))(N(N(H(N)(N(F)))))(N(H(N)(A(A)))(N(H(N)(A(A)))))				(N(F)(N(H(N)(H(N(H))(N(H)))(H(N(F))(N(F)(H(A)))))))
(N(N(H(N)(N))))(N(N(H(N)(N))))(N(H(A)(N))(N(H(N)(N(F)(H(N))))))				(N(F)(N(H(N)(H(N(H))(N(H(A))))(H(N(F))(N(H)(F))))))
(N(N(H(N)(N))))(N(N(H(N)(N))))(N(H(A)(N))(N(H(N)(N(H(A)(N))))))				(N(F)(N(H(N)(H(N(H))(N(H)(F)))(H(N(F))(N(H(A)))))))
(N(N(H(N)(N))))(N(N(H(N)(N))))(N(H(N))(N(H(N)(N(F)(H(N(F)))))))				(N(N(H(N)(H(N(H))(N(F)))(H(N(H)(F))(N(F)(H(A)))))))
(N(N))(N(H(A)(N))(N(H(N)(A(A)))))(N(H(N)(A(A)))(N(H(N)(A(A)))))				(N(N(H(N)(H(N)(N(H)(F)))(H(N(H)(F))(N(F)(H(A)))))))
(N(N))(N(H(A)(N))(N(H(N)(N(F)))))(N(H(N)(A(A)))(N(H(N)(A(A)))))				(N(F)(N(H(N)(H(N)(N(H(A))))(H(N(H)(F))(N(H)(F))))))
(N(N))(N(H(A)(N))(N(H(N)(N))))(N(H(A)(N))(N(H(N)(N(F)(H(N))))))				(N(F)(N(H(N)(H(N(H))(N(F)))(H(N(H)(F))(N(H(A)))))))
(N(N))(N(H(A)(N))(N(H(N)(N))))(N(H(A)(N))(N(H(N)(N(H(A)(N))))))				(N(F)(N(H(N)(H(N)(N(F)(H(A))))(H(N(H))(N(H)(F))))))
(N(N))(N(H(N))(N(H(N)(N(F)))))(N(H(N))(N(H(N)(N(F)(H(N(F)))))))				(N(N(H(N)(H(N)(N(H(N(H)))))(H(N(H))(N(H(N(H))))))))
(N(N))(N(H(N))(N(H(N)(N(H(N))))))(N(H(A)(N))(N(H(N)(N(H(N))))))				(N(F)(N(H(N)(H(N(F))(N(H)(F)))(H(N(H)(F))(N(H)(F))))))
(N(N))(N(H(N))(N(H(N)(N(H(N))))))(N(H(N))(N(H(N(H))(N(H(N))))))				(N(N(H(H(N(H(H)))(N(H(H))))(H(N(H(H)))(N(H(A)))))))
(N(N))(N(H(N))(N(H(N)(N(H(N))))))(N(H(N))(N(H(N)(N(F)(H(N))))))				(N(N(H(H(H)(H))(H(N(H(N(H(H)))))(N(H(N(F)(H(F)))))))))
(N(N))(N(H(N))(N(H(N)(N))))(N(H(A)(N))(N(H(N)(N(F)(H(N(F)))))))				(N(N(H(H(N(H(H)))(N(H(H))))(H(N(H(H)))(N(F)(H(F)))))))
(N(N))(N(N(F)(H(N(F)(H(N(F)))))))(N(H(N)(A(A)))(N(H(N)(A(A)))))				(N(F)(N(H(N)(H(N(F)(H(A))))(H(N(F)(H(A(A))))))))
(N(N))(N(N(H(N)(N(F)(H(N(F)))))))(N(H(N)(A(A)))(N(H(N)(A(A)))))				(N(N(H(N)(H(N(H))(N(H)))(H(N(H(A)))(N(H(A)))))))
(N)(N(H(A)(N))(N(H(A)(N))))(N(H(A)(N))(N(H(N)(N(F)(H(N(F)))))))				(N(N(H(N)(H(N(H))(N(H(A))))(H(N(H))(N(H(A)))))))
(N)(N(H(A)(N))(N(H(N)(A(A)))))(N(H(A)(N))(N(H(N)(N(F)(H(N))))))				(N(N(H(N)(H(N(H))(N(H(A))))(H(N(H)(F))(N(H)(F))))))
(N)(N(H(A)(N))(N(H(N)(A(A)))))(N(H(A)(N))(N(H(N)(N(H(A)(N))))))				(N(N(H(N)(H(N(H))(N(H)))(H(N(H)(F))(N(F)(H(A)))))))
(N)(N(H(A)(N))(N(H(N)(N(F)))))(N(H(A)(N))(N(H(N)(N(H(A)(N))))))				(N(N(H(N)(H(N(H))(N(H)(F)))(H(N(H)(F))(N(H(A)))))))
(N)(N(H(A)(N))(N(H(N)(N))))(N(H(A)(N))(N(H(N)(N(F)(H(N(F)))))))				(N(F)(N(H(N)(H(N(H))(N(H)))(H(N(H)(F))(N(H(A)))))))
(N)(N(H(A))(N(F)(H(N(F)(H(A))))))(N(H(N)(A(A)))(N(H(N)(A(A)))))				(N(F)(N(H(N)(H(N(H))(N(H)(F)))(H(N(H))(N(H(A)))))))
(N)(N(H(N)(A(A)))(N(H(N)(A(A)))))(N(H(N)(A(A)))(N(H(N)(A(A)))))				(N(F)(N(H(N)(H(N(H))(N(H)))(H(N(H))(N(F)(H(A)))))))
(N)(N(H(N))(N(H(N)(N(F)))))(N(H(A)(N))(N(H(N)(N(F)(H(N(F)))))))				(N(N(H(N)(H(N(H))(N(H)(F)))(H(N(H))(N(F)(H(A)))))))
(N)(N(H(N))(N(H(N)(N(H(N))))))(N(H(A)(N))(N(H(N(H))(N(H(N))))))				(N(F)(N(H(N)(H(N(H))(N(H)(F)))(H(N(H)(F))(N(H)(F))))))
(N)(N(H(N))(N(H(N)(N(H(N))))))(N(H(A)(N))(N(H(N)(N(F)(H(N))))))				(N(N(H(N)(H(N(H)(F))(N(H)(F)))(H(N(H)(F))(N(H)(F))))))
(N)(N(H(N))(N(H(N)(N(H(N))))))(N(H(A)(N))(N(H(N)(N(H(A)(N))))))				(N(F)(N(H(H(N(H(H)))(N(H(H))))(H(N(H(H)))(N(H(H)))))))
(N)(N(H(N))(N(H(N)(N(H(N))))))(N(H(N))(N(H(N(H(H)))(N(H(N))))))				(N(N(H(H(N(H(A))))(H(N(H(A)))(N(H(A)(A)))))))
(N)(N(H(N))(N(H(N)(N(H(N))))))(N(H(N))(N(H(N(H))(N(F)(H(N))))))				(N(N(H(H(N(H(A))))(H(N(H(A)))(N(A)(H(A)))))))
(N)(N(H(N))(N(H(N)(N(H(N))))))(N(H(N))(N(H(N)(N(F)(H(N(F)))))))				(N(N(H(N)(H(H))(H(N(F)(H(A)))(N(F)(H(A(A))))))))
(N)(N(N(F)(H(N(F)(H(N(F)))))))(N(H(N))(N(F)(H(N(F)(H(N(F)))))))				(N(F)(N(H(H(N(H(A))))(H(N(H(A)))(N(F)(H(A)))))))
(N)(N(N(F)(H(N(F)(H(N(F)))))))(N(H(N))(N(H(N)(N(F)(H(N(F)))))))				(N(N(H(H(N(F)(H(A))))(H(N(H(A)))(N(F)(H(A)))))))
(N)(N(N(F))(H(A)(N)))(N(H(A)(N))(N(F)(H(N(F)(H(N(F)(H(A))))))))				(N(F)(N(H(H(N(F)(H(A))))(H(N(H(A)))(N(H(A)))))))
(N)(N(N(F))(H(A)(N)))(N(H(A)(N))(N(H(N(H(A)))(N(F)(H(N(F)))))))				(N(N(H(H(N(H(A))))(H(N(F)(H(A)))(N(F)(H(A)))))))
(N)(N(N(H(N)(N(F)(H(N(F)))))))(N(H(N))(N(H(N)(N(F)(H(N(F)))))))				(N(F)(N(H(N)(H(N(F)(H(H))))(H(N(F)(H(F)(A(A))))))))
(N(A)(H(A)))(N(H(A(A)))(N(H(A(A)))))(N(H(A))(N(F)(H(N(F)(H(A))))))				(N(F)(N(H(H(N(H)(F)))(H(N(F)(H(A)))(N(F)(H(A)))))))
(N(A)(H(A)))(N(H(A(A)))(N(H(A(A)))))(N(H(A))(N(H(N(F))(N(H(A))))))				(N(F)(N(H(H(N(F)(H(A))))(H(N(H)(F))(N(F)(H(A)))))))
(N(A)(H(A)))(N(H(A(A)))(N(H(A(A)))))(N(H(N)(A(A)))(N(H(N)(A(A)))))				(N(N(H(H(N(H))(N(H(N(H)))))(H(N(H))(N(F)(H(A)))))))
(N(A)(H(A)))(N(H(A))(N(H(H(F)))))(N(H(A))(N(H(N(H(H)))(N(H(H))))))				(N(F)(N(H(N)(H(N(H))(N(H(H))))(H(N(H))(N(H(A)))))))
(N(A)(H(A)))(N(H(A))(N(H(H))))(N(H(A))(N(F)(H(N(F)(H(N(H(A))))))))				(N(N(H(N)(H(N(H))(N(H(H))))(H(N(H))(N(F)(H(A)))))))
(N(A)(H))(N(H(A(A)))(N(H(A(A)))))(N(H(A))(N(F)(H(N(H(N(H(A))))))))				(N(F)(N(H(H(N(H))(N(H(A))))(H(N(H))(N(H(N(H))))))))
(N(A)(H))(N(H(A(A)))(N(H(A(A)))))(N(H(A))(N(H(N(H(A)))(N(H(A))))))				(N(N(H(H(N(H)(F))(N(H)(F)))(H(N(H))(N(H(N(H)(F))))))))
(N(A)(H))(N(H(A(A)))(N(H(A(A)))))(N(H(A))(N(H(N(H(A)))(N(H(H))))))				(N(F)(N(H(H(N(H))(N(H(N(H)))))(H(N(H)(F))(N(H)(F))))))
(N(A)(H))(N(H(A(A)))(N(H(A(A)))))(N(H(A))(N(H(N(H(H)))(N(H(H))))))				(N(F)(N(H(N)(H(N(H))(N(H)(F)))(H(N(H))(N(F)(H(H)))))))
(N(A)(H))(N(H(A(A)))(N(H(N)(A(A)))))(N(H(N)(A(A)))(N(H(N)(A(A)))))				(N(N(H(H(H(H(H(H(H))))))(H(H(H(H)))(H(H(H(H(H(H))))))))))
(N(A)(H))(N(H(A))(N(H(H))))(N(H(A))(N(F)(H(N(F)(H(N(F)(H(A))))))))				(N(N(H(H(H(H(H(H)))))(H(H(H(H(H))))(H(H(H(H(H(H))))))))))
(N(A))(N(H(A(A)))(N(H(A(A)))))(N(H(A)(N))(N(F)(H(N(F)(H(N(F)))))))				(N(N(H(H(H(H(H(H)))))(H(H(H(H(H(H)))))(H(H(H(H(H)))))))))
(N(A))(N(H(A(A)))(N(H(A(A)))))(N(H(A)(N))(N(F)(H(N(H(N(H(A))))))))				(N(N(H(H(H(H(H))))(H(H(H(H(H(H)))))(H(H(H(H(H(H))))))))))
(N(A))(N(H(A(A)))(N(H(A(A)))))(N(H(A)(N))(N(H(N(H(A)))(N(H(H))))))				(N(N(H(H(H(H)))(H(H(H(H(H(H(H))))))(H(H(H(H(H(H))))))))))
(N(A))(N(H(A(A)))(N(H(A(A)))))(N(H(A)(N))(N(H(N)(N(F)(H(N(F)))))))				(N(N(H(H(H(H))(H(H(H(H)))))(H(H(H(H(H(H(H(H(H))))))))))))
(N(A))(N(H(A(A)))(N(H(A(A)))))(N(H(A))(N(F)(H(N(F)(H(N(H(A))))))))				(N(N(H(H(H(H))(H(H(H(H(H))))))(H(H(H(H(H(H(H(H)))))))))))
(N(A))(N(H(A(A)))(N(H(N)(A(A)))))(N(H(A)(N))(N(H(N(F))(N(H(A))))))				(N(N(H(H(H)(H(H(H(H(H))))))(H(H(H(H(H(H(H(H(H))))))))))))
(N(A))(N(H(A(A)))(N(H(N)(A(A)))))(N(H(A)(N))(N(H(N)(N(H(A)(N))))))				(N(N(H(H(H(H(H(H(H(H)))))))(H(H(H))(H(H(H(H(H(H))))))))))
(N(A))(N(H(A(A)))(N(H(N)(A(A)))))(N(H(A))(N(H(N(H(A)))(N(H(A))))))				(N(N(H(H(H(H(H)))(H(H(H))))(H(H(H(H(H(H(H(H(H))))))))))))
(N(A))(N(H(A)(N))(N(H(N)(N(F)))))(N(H(A)(N))(N(H(N)(N(H(A)(N))))))				(N(N(H(H(H(H(H)))(H(H(H(H)))))(H(H(H(H(H(H(H(H)))))))))))
(N(A))(N(H(A)(N))(N(H(N)(N))))(N(H(A)(N))(N(H(N)(N(F)(H(N(F)))))))				(N(N(H(H(H(H(H(H(H(H)))))))(H(H(H(H)))(H(H(H(H(H)))))))))
(N(A))(N(H(A))(N(F)(H(A))))(N(H(A))(N(F)(H(N(F)(H(N(F)(H(A))))))))				(N(N(H(H(H(H(H(H(H(H)))))))(H(H(H(H(H(H(H(H(H))))))))))))
(N(A))(N(H(A))(N(F)(H(N(F)(H(A))))))(N(H(N)(A(A)))(N(H(N)(A(A)))))				(N(N(H(H(H)(H(H(H(H(H(H)))))))(H(H(H(H(H(H(H(H)))))))))))
(N(A))(N(H(N)(A(A)))(N(H(N)(A(A)))))(N(H(N)(A(A)))(N(H(N)(A(A)))))				(N(N(H(H(H(H(H(H(H(H)))))))(H(H(H(H(H))))(H(H(H(H))))))))
(N(A))(N(N(F)(H(N(F)(H(N(F)))))))(N(H(A))(N(F)(H(N(F)(H(N(F)))))))				(N(N(H(H(H(H(H(H(H))))))(H(H(H(H(H))))(H(H(H(H(H)))))))))
(N(A))(N(N(F)(H(N(F)))))(N(H(A)(N))(N(F)(H(N(F)(H(N(F)(H(A))))))))				(N(N(H(H(N(H(N)))(N(H(N))))(H(N(H(N)))(N(H(N)))))))
(N(A))(N(N(F)(H(N(F)))))(N(H(A)(N))(N(H(N(H(A)))(N(F)(H(N(F)))))))				(N(N(H(N)(H(H)(H))(H(N(H(A(A))))(N(F)(H(A)))))))
(N(A))(N(N(F))(H(A)(N)))(N(H(A)(N))(N(F)(H(N(F)(H(N(F)(H(A))))))))				(N(F)(N(H(N)(H(H)(H))(H(N(F)(H(A)))(N(F)(H(A)))))))
(N(A))(N(N(H(N)(N(F)))))(N(H(A)(N))(N(H(N(H(A)))(N(F)(H(N(F)))))))				(N(N(H(N)(H(N(H))(N(H(H))))(H(N(H(H)))(N(H(A)))))))
(N(H(A(A)))(N(H(A(A)))))(N(H(A)(N))(N(F)(H(N(F)(H(N(F)(H(A))))))))				(N(N(H(H(N(H))(N(H(H))))(H(N(H))(N(H(N(H(A)))))))))
(N(H(A(A)))(N(H(A(A)))))(N(H(A)(N))(N(H(N(H(A)))(N(F)(H(N(F)))))))				(N(N(H(N)(H(H)(H))(H(N(H(N(H)(F))))(N(H(N(H)(F))))))))
(N(H(A(A)))(N(H(A(A)))))(N(H(A)(N))(N(H(N(H(A)))(N(F)(H(N(H)))))))				(N(N(H(H(N(H)(F))(N(H(H))))(H(N(H)(F))(N(H(N(H))))))))
(N(H(A(A)))(N(H(A(A)))))(N(H(A))(N(H(N(H(A)))(N(F)(H(N(F)(H)))))))				(N(F)(N(H(N)(H(H)(H))(H(N(H(N(H))))(N(H(N(H)(F))))))))
(N(H(A(A)))(N(H(A)(N))))(N(H(A)(N))(N(F)(H(N(F)(H(N(F)(H(A))))))))				(N(F)(N(H(H(N(F))(N(F)))(H(N(F))(N(F)(H(A(A))))))))
(N(H(A(A)))(N(H(A)(N))))(N(H(A)(N))(N(H(N(H(A)))(N(F)(H(N(F)))))))				(N(N(H(H(N(H))(N(H(H))))(H(N(H(H)))(N(H(N(H)(F))))))))
(N(H(A(A)))(N(H(A)(N))))(N(H(A)(N))(N(H(N(H(A)))(N(F)(H(N(H)))))))				(N(F)(N(H(N)(H(N(H))(N(H(H))))(H(N(H(H)))(N(H(H)))))))
(N(H(A(A)))(N(H(A))))(N(H(A)(N))(N(H(N(H(A)))(N(F)(H(N(F)(H)))))))				(N(N(H(H(N(F))(N(F)))(H(N(F)(H(A)))(N(F)(H(A)))))))
(N(H(A(A)))(N(H(N)(A(A)))))(N(H(A)(N))(N(H(N(H(A)))(N(F)(H(N))))))				(N(F)(N(H(N)(H(N(F)(H(A))))(H(N(F))(N(F)(H(A)))))))
(N(H(A(A)))(N(H(N)(A(A)))))(N(H(A)(N))(N(H(N(H(A)))(N(H(N(H)))))))				(N(F)(N(H(H(N)(N(F)(H(A))))(H(N(F))(N(F)(H(A)))))))
(N(H(A(A)))(N(H(N)(A(A)))))(N(H(A))(N(H(N(H(H(N(H))(N(H(A)))))))))				(N(F)(N(H(H(N)(N(F)))(H(N(F)(H(A)))(N(F)(H(A)))))))
(N(H(A(A)))(N(H(N))))(N(H(A)(N))(N(H(N(H(A)))(N(F)(H(N(F)(H)))))))				(N(F)(N(H(H(N(F))(N(H(A))))(H(N(F))(N(F)(H(A)))))))
(N(H(A)(N))(N(F)(H(N))))(N(H(A)(N))(N(F)(H(N(F)(H(N(F)(H(A))))))))				(N(F)(N(H(N)(H(N(F)))(H(N(F)(H(A)))(N(F)(H(A)))))))
(N(H(A)(N))(N(F)(H(N))))(N(H(A)(N))(N(H(N(H(A)))(N(F)(H(N(F)))))))				(N(N(H(H(N(F))(N(F)(H(A))))(H(N(F))(N(F)(H(A)))))))
(N(H(A)(N))(N(F)(H)))(N(H(A)(N))(N(H(N(H(A)))(N(F)(H(N(F)(H)))))))				(N(F)(N(H(H(N(F))(N(F)))(H(N(H(A)))(N(F)(H(A)))))))
(N(H(A)(N))(N(H(A)(N))))(N(H(A)(N))(N(F)(H(N(F)(H(N(F)(H(A))))))))				(N(N(H(H(N(H(H)))(N(H(H))))(H(N(H(H)))(N(H(N(H))))))))
(N(H(A)(N))(N(H(A)(N))))(N(H(A)(N))(N(H(N(H(A)))(N(F)(H(N(F)))))))				(N(N(H(N)(H(N(H(H)))(N(H(H))))(H(N(H(H)))(N(H(H)))))))
(N(H(A)(N))(N(H(A)(N))))(N(H(A)(N))(N(H(N(H(A)))(N(F)(H(N(H)))))))				(N(N(H(H(N(H(N)(N))))(H(N(H(N)(N)))(N(H(N)(N)))))))
(N(H(A)(N))(N(H(H))))(N(H(A)(N))(N(H(N(H(A)))(N(F)(H(N(F)(H)))))))				(N(N(H(N)(H(N(H(A))))(H(N(H(A)))(N(F)(H(A)))))))
(N(H(A)(N))(N(H(N(F))(N(H(A))))))(N(H(A)(N))(N(H(N)(N(H(A)(N))))))				(N(N(H(N)(H(N(F)(H(A))))(H(N(H(A)))(N(H(A)))))))
(N(H(A)(N))(N(H(N(H(A)(N))))))(N(H(A)(N))(N(H(N(H(A)))(N(H(N))))))				(N(N(H(H(N)(N(F)(H(A))))(H(N(H(A)))(N(H(A)))))))
(N(H(A)(N))(N(H(N(H(A))))))(N(H(A)(N))(N(H(N(H(A)))(N(H(N(H)))))))				(N(F)(N(H(N)(H(N(H(A))))(H(N(H(A)))(N(H(A)))))))
(N(H(A)(N))(N(H(N(H(A))))))(N(H(A))(N(H(N(H(H(N(H))(N(H(A)))))))))				(N(N(H(H(N)(N(H(A))))(H(N(H(A)))(N(F)(H(A)))))))
(N(H(A)(N))(N(H(N(H(H))))))(N(H(A)(N))(N(H(N(H(A)))(N(H(N(H)))))))				(N(F)(N(H(H(N)(N(H(A))))(H(N(H(A)))(N(H(A)))))))
(N(H(A)(N))(N(H(N(H(H))))))(N(H(A))(N(H(N(H(H(N(H))(N(H(A)))))))))				(N(N(H(H(N(F))(N(H(A))))(H(N(H(A)))(N(H(A)))))))
(N(H(A)(N))(N(H(N(H(N))))))(N(H(A)(N))(N(H(N(H(A)))(N(H(N(H)))))))				(N(F)(N(H(H(N(F))(N(H)(F)))(H(N(H(A)))(N(H(A)))))))
(N(H(A)(N))(N(H(N(H)))))(N(H(A)(N))(N(H(N(H(A)))(N(F)(H(N(H)))))))				(N(F)(N(H(H(N(F))(N(H(A))))(H(N(H)(F))(N(H(A)))))))
(N(H(A)(N))(N(H(N)(A(A)))))(N(H(A)(N))(N(H(N(H(A)))(N(F)(H(N))))))				(N(F)(N(H(N)(H(N(H)))(H(N(F)(H(A)))(N(F)(H(A)))))))
(N(H(A)(N))(N(H(N)(A(A)))))(N(H(A)(N))(N(H(N(H(A)))(N(H(N(H)))))))				(N(F)(N(H(N)(H(N(F)(H(A))))(H(N(H)(F))(N(H(A)))))))
(N(H(A)(N))(N(H(N)(A(A)))))(N(H(A))(N(H(N(H(H(N(H))(N(H(A)))))))))				(N(F)(N(H(H(N)(N(H)))(H(N(F)(H(A)))(N(F)(H(A)))))))
(N(H(A)(N))(N(H(N)(N(F)(H(N))))))(N(H(A)(N))(N(H(N)(N(H(A)(N))))))				(N(N(H(H(N)(N(F)(H(A))))(H(N(H)(F))(N(F)(H(A)))))))
(N(H(A)(N))(N(H(N)(N(H(A)(N))))))(N(H(A)(N))(N(H(N)(N(H(A)(N))))))				(N(F)(N(H(N)(H(N(H(A))))(H(N(H)(F))(N(F)(H(A)))))))
(N(H(A)(N))(N(H(N)(N(H(N))))))(N(H(A)(N))(N(H(N(H(A)))(N(H(N))))))				(N(F)(N(H(N)(H(N(F)(H(A))))(H(N(H))(N(F)(H(A)))))))
(N(H(A)(N))(N(H(N)(N(H(N))))))(N(H(A)(N))(N(H(N)(N(F)(H(N(F)))))))				(N(F)(N(H(H(N)(N(F)(H(A))))(H(N(H)(F))(N(H(A)))))))
(N(H(A)(N))(N(H(N)(N))))(N(H(A)(N))(N(H(N(H(A)))(N(F)(H(N(F)))))))				(N(N(H(H(N(F))(N(H(A))))(H(N(H)(F))(N(F)(H(A)))))))
(N(H(A)(N))(N(H(N)(N))))(N(H(A)(N))(N(H(N(H(A)))(N(F)(H(N(H)))))))				(N(F)(N(H(H(N)(N(F)(H(A))))(H(N(H))(N(F)(H(A)))))))
(N(H(A)(N))(N(H(N))))(N(H(A)(N))(N(H(N(H(A)))(N(F)(H(N(F)(H)))))))				(N(N(H(H(N(H)(F))(N(H(A))))(H(N(F))(N(F)(H(A)))))))
(N(H(A))(N(F)(H(A))))(N(H(A)(N))(N(H(N(H(A)))(N(F)(H(N(F)(H)))))))				(N(N(H(H(N(F))(N(H)(F)))(H(N(H(A)))(N(F)(H(A)))))))
(N(H(A))(N(F)(H(A))))(N(H(A))(N(H(H(F)))))(N(H(A(A)))(N(H(A(A)))))				(N(F)(N(H(N)(H(N(H)(F)))(H(N(H(A)))(N(F)(H(A)))))))
(N(H(A))(N(F)(H(N(F)(H)))))(N(H(A))(N(F)(H(N(F)(H(N(F)(H(A))))))))				(N(N(H(H(N)(N(H)(F)))(H(N(F)(H(A)))(N(F)(H(A)))))))
(N(H(A))(N(F)(H(N(F)))))(N(H(A)(N))(N(F)(H(N(F)(H(N(F)(H(A))))))))				(N(N(H(N)(H(N(F)(H(A))))(H(N(H)(F))(N(F)(H(A)))))))
(N(H(A))(N(F)(H(N(F)))))(N(H(A))(N(H(N(H(A)))(N(F)(H(N(F)(H)))))))				(N(N(H(H(N(H))(N(F)))(H(N(F)(H(A)))(N(F)(H(A)))))))
(N(H(A))(N(F)(H(N(H(A))))))(N(H(A))(N(F)(H(N(F)(H(N(F)(H(A))))))))				(N(N(H(N)(H(N(H)(F)))(H(N(F)(H(A)))(N(F)(H(A)))))))
(N(H(A))(N(F)(H(N(H(A))))))(N(H(A))(N(H(N(H(H(N(H))(N(H(A)))))))))				(N(F)(N(H(H(N(F))(N(H(A))))(H(N(H))(N(F)(H(A)))))))
(N(H(A))(N(F)(H(N(H(N(H(A))))))))(N(H(A))(N(H(N(H(A)))(N(H(A))))))				(N(F)(N(H(H(N(H))(N(F)))(H(N(H(A)))(N(F)(H(A)))))))
(N(H(A))(N(F)(H(N(H(N(H(A))))))))(N(H(A))(N(H(N(H(H)))(N(H(H))))))				(N(N(H(H(N(H))(N(F)(H(A))))(H(N(F))(N(F)(H(A)))))))
(N(H(A))(N(F)(H)))(N(H(A(A)))(N(H(A(A)))))(N(H(A(A)))(N(H(A(A)))))				(N(F)(N(H(H(N)(N(H)(F)))(H(N(H(A)))(N(F)(H(A)))))))
(N(H(A))(N(F)))(N(H(A(A)))(N(H(A(A)))))(N(H(A(A)))(N(H(N)(A(A)))))				(N(F)(N(H(H(N(H))(N(H(A))))(H(N(F))(N(F)(H(A)))))))
(N(H(A))(N(H(A))))(N(H(A(A)))(N(H(A(A)))))(N(H(A(A)))(N(H(A(A)))))				(N(F)(N(H(H(N)(N(H(A))))(H(N(H)(F))(N(F)(H(A)))))))
(N(H(A))(N(H(H(F)))))(N(H(A)(N))(N(H(N(H(A)))(N(F)(H(N(F)(H)))))))				(N(N(H(N)(H(N(H))(N(H(A))))(H(N(H))(N(H(N(H))))))))
(N(H(A))(N(H(H(F)))))(N(H(A))(N(H(H(F)))))(N(H(A(A)))(N(H(A(A)))))				(N(F)(N(H(H(N(F))(N(H)(F)))(H(N(H)(F))(N(F)(H(A)))))))
(N(H(A))(N(H(H(F)))))(N(H(A))(N(H(H(F)))))(N(H(A))(N(H(N(H(H))))))				(N(F)(N(H(H(N(H)(F))(N(H)(F)))(H(N(F))(N(F)(H(A)))))))
(N(H(A))(N(H(H))))(N(H(A(A)))(N(H(A(A)))))(N(H(A(A)))(N(H(A(A)))))				(N(N(H(N)(H(N(H))(N(H(N(H)))))(H(N(H)(F))(N(H)(F))))))
(N(H(A))(N(H(H))))(N(H(A))(N(H(H))))(N(H(A))(N(F)(H(N(F)(H(A))))))				(N(F)(N(H(N)(H(N(H))(N(H)(F)))(H(N(H))(N(H(N(H))))))))
(N(H(A))(N(H(N(H(A)))(N(H(A))))))(N(H(A))(N(H(N(H(A)))(N(H(H))))))				(N(N(H(H(N(H))(N(H(A))))(H(N(H(A)))(N(H(A)))))))
(N(H(A))(N(H(N(H(A)))(N(H(A))))))(N(H(A))(N(H(N(H(H)))(N(H(H))))))				(N(N(H(H(N(H))(N(H)))(H(N(F)(H(A)))(N(F)(H(A)))))))
(N(H(A))(N(H(N(H(A)))(N(H(H))))))(N(H(A))(N(H(N(H(H)))(N(H(H))))))				(N(N(H(H(N(H)(F))(N(H)(F)))(H(N(H(A)))(N(H(A)))))))
(N(H(A))(N(H(N(H(A))))))(N(H(A)(N))(N(H(N(H(A)))(N(F)(H(N(H)))))))				(N(F)(N(H(H(N(H))(N(H(A))))(H(N(H)(F))(N(H(A)))))))
(N(H(A))(N(H(N(H(A))))))(N(H(A))(N(H(N(H(A)))(N(F)(H(N(F)(H)))))))				(N(N(H(H(N(H))(N(H(A))))(H(N(H)(F))(N(F)(H(A)))))))
(N(H(A))(N(H(N(H(H)))(N(H(H))))))(N(H(A))(N(H(N(H(H)))(N(H(H))))))				(N(N(H(H(N(H)(F))(N(H(A))))(H(N(H)(F))(N(H(A)))))))
(N(H(A))(N(H(N(H(H))))))(N(H(A)(N))(N(H(N(H(A)))(N(F)(H(N(H)))))))				(N(N(H(H(N(H))(N(F)(H(A))))(H(N(H)(F))(N(H(A)))))))
(N(H(A))(N(H(N(H(H))))))(N(H(A))(N(H(N(H(A)))(N(F)(H(N(F)(H)))))))				(N(F)(N(H(H(N(H))(N(H)))(H(N(H(A)))(N(F)(H(A)))))))
(N(H(A))(N(H)))(N(H(A(A)))(N(H(A(A)))))(N(H(A(A)))(N(H(N)(A(A)))))				(N(F)(N(H(H(N(H))(N(H)(F)))(H(N(H(A)))(N(H(A)))))))
(N(H(F)(N(H(N(H(F)))))))(N(H(A)(N))(N(F)(H(N(F)(H(N(F)(H(A))))))))				(N(N(H(H(N(H))(N(H)(F)))(H(N(H(A)))(N(F)(H(A)))))))
(N(H(F)(N(H(N(H(F)))))))(N(H(A)(N))(N(H(N(H))(N(F)(H(N(F)(H)))))))				(N(N(H(H(N(H))(N(F)(H(A))))(H(N(H))(N(F)(H(A)))))))
(N(H(F)(N(H(N(H(F)))))))(N(H(A))(N(H(N(H(A)))(N(F)(H(N(F)(H)))))))				(N(F)(N(H(H(N(H))(N(H(A))))(H(N(H))(N(F)(H(A)))))))
(N(H(F)(N(H(N(H))))))(N(H(A)(N))(N(H(N(H(A)))(N(F)(H(N(F)(H)))))))				(N(F)(N(H(H(N(H))(N(H)(F)))(H(N(H)(F))(N(F)(H(A)))))))
(N(H(F)(N(H))))(N(H)(N(H(H(F)))))(N(H(A))(N(H(N(H(H)))(N(H(H))))))				(N(F)(N(H(H(N(H))(N(F)(H(A))))(H(N(H)(F))(N(H)(F))))))
(N(H(F)(N(H))))(N(H)(N(H(H(F)))))(N(H)(N(F)(H(N(F)(H(N(F)(H)))))))				(N(F)(N(H(H(N(F)(H(N(H)(F)))))(H(N(F)(H(N(H(A)))))))))
(N(H(F)(N))(N(H(F))))(N(H(A)(N))(N(H(N(H(A)))(N(F)(H(N(F)(H)))))))				(N(F)(N(H(H(N(H)(F)))(H(N(H(A)))(N(F)(H(N(H)(F))))))))
(N(H(F))(N(H(F))))(N(H(F))(N(H(F))))(N(H)(N(F)(H(N(F)(H(N(F)))))))				(N(N(H(H(N(H)(F))(N(H)(F)))(H(N(H)(F))(N(F)(H(A)))))))
(N(H(F))(N(H(F))))(N(H)(N(H(H(F)))))(N(H)(N(H(N(H(H)))(N(H(H))))))				(N(F)(N(H(H(N(H)(F))(N(H)(F)))(H(N(H)(F))(N(H(A)))))))
(N(H(F)))(N(H(A(A)))(N(H(A(A)))))(N(H(A))(N(H(N(H(A)))(N(H(H))))))				(N(F)(N(H(H(N(H))(N(H)))(H(N(H(N(H))))(N(H(N(H))))))))
(N(H(F)))(N(H(A(A)))(N(H(A(A)))))(N(H(A))(N(H(N(H(H)))(N(H(H))))))				(N(F)(N(H(H(N(H(N(H)))))(H(N(H(N(H))))(N(H(N(H))))))))
(N(H(F)))(N(H(A(A)))(N(H(N)(A(A)))))(N(H(N)(A(A)))(N(H(N)(A(A)))))				(N(F)(N(H(H(N(H(N(H(N(H)))))))(H(N(H(N(H(N(H))))))))))
(N(H(F)))(N(H(A))(N(H(N(H(H))))))(N(H(A))(N(H(N(H(H)))(N(H(H))))))				(N(F)(N(H(H(N(H)(F))(N(H)(F)))(H(N(H)(F))(N(F)(H(F)))))))
(N(H(F)))(N(H(F))(N(H(F))))(N(H(A))(N(F)(H(N(F)(H(N(F)(H(A))))))))				(N(N(H(N)(H(N(F))(N(F)))(H(N(F))(N(F)(H(A(A))))))))
(N(H(F)))(N(H)(N(H(H(F)))))(N(H(A))(N(F)(H(N(F)(H(N(F)(H(A))))))))				(N(F)(N(H(N)(H(N)(N(F)))(H(N(F))(N(F)(H(A(A))))))))
(N(H(F)))(N(H)(N(H(H(F)))))(N(H(A))(N(H(N(H))(N(F)(H(N(F)(H)))))))				(N(F)(N(H(H(N(H))(N(H(H))))(H(N(H(A)))(N(H(A)))))))
(N(H(F)))(N(H)(N(H(N(H(H(N(H))))))))(N(H)(N(H(N(H(H)))(N(H(H))))))				(N(N(H(H(N(H))(N(F)(H(A))))(H(N(H(H)))(N(H(A)))))))
(N(H(F)))(N(N(F)(H(N(F)(H(N(F)))))))(N(H)(N(F)(H(N(F)(H(N(F)))))))				(N(F)(N(H(H(N(H))(N(F)(H(A))))(H(N(H)(F))(N(H(H)))))))
(N(H(N)(A(A)))(N(H(N)(A(A)))))(N(H(A)(N))(N(F)(H(N(F)(H(N(F)))))))				(N(N(H(H(N(H))(N(F)(H(H))))(H(N(H)(F))(N(F)(H(A)))))))
(N(H(N)(A(A)))(N(H(N)(A(A)))))(N(H(A)(N))(N(H(N(H(A)))(N(H(N))))))				(N(F)(N(H(H(N(H)(F))(N(H)(F)))(H(N(H(H)))(N(F)(H(F)))))))
(N(H(N)(A(A)))(N(H(N)(A(A)))))(N(H(A)(N))(N(H(N)(N(F)(H(N(F)))))))				(N(F)(N(H(N)(H(N)(N(F)(H(A))))(H(N)(N(F)(H(A)))))))
(N(H(N))(N(F)(H(N(F)(H(N(F)))))))(N(H(N))(N(F)(H(N(F)(H(N(F)))))))				(N(F)(N(H(N)(H(N)(N))(H(N(F)(H(A)))(N(F)(H(A)))))))
(N(H(N))(N(F)(H(N(F)(H(N(F)))))))(N(H(N))(N(H(N)(N(F)(H(N(F)))))))				(N(F)(N(H(N)(H(N)(N(F)))(H(N(H(A)))(N(F)(H(A)))))))
(N(H(N))(N(F)(H(N(F)(H)))))(N(H(A)(N))(N(F)(H(N(F)(H(N(F)(H)))))))				(N(N(H(N)(H(N(F))(N(H(A))))(H(N(F))(N(F)(H(A)))))))
(N(H(N))(N(F)(H(N(F)(H)))))(N(H(N))(N(H(N(H))(N(F)(H(N(F)(H)))))))				(N(N(H(N)(H(N)(N(F)(H(A))))(H(N(F))(N(F)(H(A)))))))
(N(H(N))(N(F)(H(N(F)))))(N(H(A)(N))(N(F)(H(N(F)(H(N(F)(H(A))))))))				(N(F)(N(H(N)(H(N)(N(H(A))))(H(N(F))(N(F)(H(A)))))))
(N(H(N))(N(F)(H(N(F)))))(N(H(A)(N))(N(H(N(H(A)))(N(F)(H(N(F)))))))				(N(N(H(N)(H(N)(N(F)))(H(N(F)(H(A)))(N(F)(H(A)))))))
(N(H(N))(N(F)(H(N(F)))))(N(H(A)(N))(N(H(N(H))(N(F)(H(N(F)(H)))))))				(N(F)(N(H(N)(H(N(F))(N(H(A))))(H(N(F))(N(H(A)))))))
(N(H(N))(N(F)(H(N(H(N))))))(N(H(N))(N(H(N(H))(N(F)(H(N(F)(H)))))))				(N(N(H(N)(H(N(F))(N(F)))(H(N(H(A)))(N(F)(H(A)))))))
(N(H(N))(N(F)(H(N(H)))))(N(H(A)(N))(N(H(N(H))(N(F)(H(N(F)(H)))))))				(N(F)(N(H(N)(H(N)(N(F)(H(A))))(H(N(F))(N(H(A)))))))
(N(H(N))(N(F)(H(N))))(N(H(A)(N))(N(H(N(H(A)))(N(F)(H(N(F)(H)))))))				(N(F)(N(H(N)(H(N(F))(N(F)))(H(N(H(A)))(N(H(A)))))))
(N(H(N))(N(H(N(H(H)))(N(H(H))))))(N(H(N))(N(H(N(H(H)))(N(H(H))))))				(N(F)(N(H(N)(H(N(F))(N(F)))(H(N(H)(F))(N(F)(H(A)))))))
(N(H(N))(N(H(N(H(H)))(N(H(H))))))(N(H(N))(N(H(N(H(H)))(N(H(N))))))				(N(F)(N(H(N)(H(N(F))(N(H)(F)))(H(N(F))(N(F)(H(A)))))))
(N(H(N))(N(H(N(H(H)))(N(H(N))))))(N(H(N))(N(H(N(H(H)))(N(H(N))))))				(N(N(H(H(N(H(H)))(N(H(A))))(H(N(H(H)))(N(H(A)))))))
(N(H(N))(N(H(N(H(H))))))(N(H(A)(N))(N(H(N(H(A)))(N(F)(H(N(H)))))))				(N(N(H(H(N(H(H)))(N(H(H))))(H(N(H(A)))(N(H(A)))))))
(N(H(N))(N(H(N(H(H))))))(N(H(A)(N))(N(H(N(H))(N(F)(H(N(F)(H)))))))				(N(F)(N(H(H(H)(H))(H(N(H(N(H))))(N(H(N(F)(H(A)))))))))
(N(H(N))(N(H(N(H(N(H)))))))(N(H(A)(N))(N(H(N(H(A)))(N(H(N(H)))))))				(N(F)(N(H(H(H)(H))(H(N(H(N(H)(F))))(N(H(N(F)(H(F)))))))))
(N(H(N))(N(H(N(H(N(H)))))))(N(H(A)(N))(N(H(N(H))(N(F)(H(N(H)))))))				(N(N(H(N)(H(N)(N(H(A))))(H(N(H(A)))(N(H(A)))))))
(N(H(N))(N(H(N(H(N(H)))))))(N(H(A))(N(H(N(H(H(N(H))(N(H(A)))))))))				(N(F)(N(H(N)(H(N(H))(N(F)))(H(N(H(A)))(N(H(A)))))))
(N(H(N))(N(H(N(H(N(H)))))))(N(H(N))(N(H(N(H))(N(F)(H(N(F)(H)))))))				(N(N(H(N)(H(N)(N(H(A))))(H(N(H)(F))(N(F)(H(A)))))))
(N(H(N))(N(H(N(H(N))))))(N(H(A)(N))(N(H(N(H(A)))(N(F)(H(N(H)))))))				(N(F)(N(H(N)(H(N(H))(N(H(A))))(H(N(F))(N(H(A)))))))
(N(H(N))(N(H(N(H(N))))))(N(H(A)(N))(N(H(N(H))(N(F)(H(N(F)(H)))))))				(N(N(H(N)(H(N(F))(N(H)(F)))(H(N(H(A)))(N(H(A)))))))
(N(H(N))(N(H(N(H))(N(H(H))))))(N(H(A)(N))(N(H(N(H(H)))(N(H(H))))))				(N(N(H(N)(H(N)(N(H)))(H(N(F)(H(A)))(N(F)(H(A)))))))
(N(H(N))(N(H(N(H))(N(H(H))))))(N(H(A)(N))(N(H(N(H(H)))(N(H(N))))))				(N(N(H(N)(H(N(H))(N(F)))(H(N(H(A)))(N(F)(H(A)))))))
(N(H(N))(N(H(N(H))(N(H(H))))))(N(H(N))(N(H(N(H))(N(F)(H(N(H)))))))				(N(N(H(N)(H(N(F))(N(H(A))))(H(N(H))(N(F)(H(A)))))))
(N(H(N))(N(H(N(H))(N(H(N))))))(N(H(A)(N))(N(H(N(H(H)))(N(H(N))))))				(N(F)(N(H(N)(H(N)(N(H(A))))(H(N(H)(F))(N(H(A)))))))
(N(H(N))(N(H(N(H))(N(H(N))))))(N(H(N))(N(H(N(H))(N(F)(H(N(H)))))))				(N(F)(N(H(N)(H(N)(N(H)(F)))(H(N(H(A)))(N(H(A)))))))
(N(H(N))(N(H(N(H)))))(N(H(A)(N))(N(H(N(H(A)))(N(F)(H(N(F)(H)))))))				(N(N(H(N)(H(N(F))(N(H(A))))(H(N(H)(F))(N(H(A)))))))
(N(H(N))(N(H(N)(N(F)(H(N(F)))))))(N(H(N))(N(H(N)(N(F)(H(N(F)))))))				(N(F)(N(H(N)(H(N)(N(H)))(H(N(H(A)))(N(F)(H(A)))))))
(N(H(N))(N(H(N)(N(F)(H(N))))))(N(H(A)(N))(N(H(N)(N(F)(H(N(F)))))))				(N(F)(N(H(N)(H(N)(N(H(A))))(H(N(H))(N(F)(H(A)))))))
(N(H(N))(N(H(N)(N(F)(H(N))))))(N(H(N))(N(H(N(H))(N(F)(H(N(F)))))))				(N(N(H(N)(H(N(H))(N(H(A))))(H(N(F))(N(F)(H(A)))))))
(N(H(N))(N(H(N)(N(F)))))(N(H(A)(N))(N(H(N(H(A)))(N(F)(H(N(F)))))))				(N(N(H(N)(H(N)(N(F)(H(A))))(H(N(H)(F))(N(H(A)))))))
(N(H(N))(N(H(N)(N(F)))))(N(H(A)(N))(N(H(N(H))(N(F)(H(N(F)(H)))))))				(N(N(H(N)(H(N)(N(H)(F)))(H(N(H(A)))(N(F)(H(A)))))))
(N(H(N))(N(H(N)(N(H(N))))))(N(H(A)(N))(N(H(N(H(A)))(N(F)(H(N))))))				(N(F)(N(H(N)(H(N)(N(F)(H(A))))(H(N(H))(N(H(A)))))))
(N(H(N))(N(H(N)(N(H(N))))))(N(H(A)(N))(N(H(N(H(A)))(N(H(N(H)))))))				(N(N(H(N)(H(N)(N(F)(H(A))))(H(N(H))(N(F)(H(A)))))))
(N(H(N))(N(H(N)(N(H(N))))))(N(H(A)(N))(N(H(N(H))(N(F)(H(N(F)))))))				(N(F)(N(H(N)(H(N(H))(N(H)(F)))(H(N(F))(N(F)(H(A)))))))
(N(H(N))(N(H(N)(N(H(N))))))(N(H(A)(N))(N(H(N(H))(N(F)(H(N(H)))))))				(N(F)(N(H(N)(H(N(F))(N(H)(F)))(H(N(H))(N(F)(H(A)))))))
(N(H(N))(N(H(N)(N(H(N))))))(N(H(N))(N(H(N(H))(N(F)(H(N(F)(H)))))))				(N(N(H(N)(H(N(F))(N(H)(F)))(H(N(H)(F))(N(F)(H(A)))))))
(N(H(N))(N(H(N)(N))))(N(H(A)(N))(N(H(N(H(A)))(N(F)(H(N(F)(H)))))))				(N(F)(N(H(N)(H(N(H))(N(F)))(H(N(H)(F))(N(F)(H(A)))))))
(N(H)(N(F)(H(N(F)(H(N(F)(H)))))))(N(H)(N(F)(H(N(F)(H(N(F)(H)))))))				(N(F)(N(H(N)(H(N(F))(N(H)(F)))(H(N(H)(F))(N(H(A)))))))
(N(H)(N(F)(H(N(F)(H(N(F)))))))(N(H(A))(N(F)(H(N(F)(H(N(F)(H)))))))				(N(F)(N(H(N)(H(N(F))(N(H(A))))(H(N(H)(F))(N(H)(F))))))
(N(H)(N(F)(H(N(F)(H(N(F)))))))(N(H(N))(N(F)(H(N(F)(H(N(F)(H)))))))				(N(F)(N(H(N)(H(N)(N(F)(H(A))))(H(N(H)(F))(N(H)(F))))))
(N(H)(N(F)(H(N(F)(H(N(F)))))))(N(H)(N(H(N(H))(N(F)(H(N(F)(H)))))))				(N(F)(N(H(N)(H(N)(N(H)(F)))(H(N(H)(F))(N(F)(H(A)))))))
(N(H)(N(F)(H(N(F)(H(N(H)))))))(N(H(A))(N(F)(H(N(F)(H(N(F)(H)))))))				(N(N(H(N)(H(N(H)(F))(N(H)(F)))(H(N(F))(N(F)(H(A)))))))
(N(H)(N(F)(H(N(F)(H(N(H)))))))(N(H)(N(H(N(H))(N(F)(H(N(F)(H)))))))				(N(F)(N(H(N)(H(N)(N(H(N(H)))))(H(N(H))(N(H(N(H))))))))
(N(H)(N(F)(H(N(H(N(H)))))))(N(H(A))(N(H(N(H(H(N(H))(N(H(A)))))))))				(N(F)(N(H(N)(H(N(H)(F))(N(H)(F)))(H(N(H)(F))(N(F)(F))))))
(N(H)(N(F)(H(N(H(N(H)))))))(N(H(A))(N(H(N(H))(N(F)(H(N(F)(H)))))))				(N(F)(N(H(H(N(H(H)))(N(H(H))))(H(N(H(H)))(N(H(A)))))))
(N(H)(N(F)(H(N(H(N(H)))))))(N(H(N))(N(H(N(H))(N(F)(H(N(F)(H)))))))				(N(F)(N(H(H(N(H(H)))(N(H(H))))(H(N(H(H)))(N(F)(H(F)))))))
(N(H)(N(H(H(F)))))(N(H(A(A)))(N(H(A(A)))))(N(H(A(A)))(N(H(A(A)))))				(N(F)(N(H(H(H)(H))(H(N(H(N(H(H)))))(N(H(N(F)(H(F)))))))))
(N(H)(N(H(H(F)))))(N(H)(N(H(H(F)))))(N(H(A))(N(F)(H(N(F)(H(A))))))				(N(N(H(N)(H(N(H))(N(H)(F)))(H(N(H(A)))(N(H(A)))))))
(N(H)(N(H(H(F)))))(N(H)(N(H(H(F)))))(N(H)(N(H(N(H(H)))(N(H(H))))))				(N(N(H(N)(H(N(H))(N(H)))(H(N(H(A)))(N(F)(H(A)))))))
(N(H)(N(H(H))))(N(H(A))(N(H(H(F)))))(N(H(A))(N(F)(H(N(F)(H(A))))))				(N(N(H(N)(H(N(H))(N(H(A))))(H(N(H)(F))(N(H(A)))))))
(N(H)(N(H(H))))(N(H)(N(H(H(F)))))(N(H(A))(N(H(N(H(H)))(N(H(H))))))				(N(F)(N(H(N)(H(N(H))(N(H)))(H(N(H(A)))(N(H(A)))))))
(N(H)(N(H(H))))(N(H)(N(H(H(F)))))(N(H)(N(F)(H(N(F)(H(N(F)(H)))))))				(N(F)(N(H(N)(H(N(H))(N(H(A))))(H(N(H))(N(H(A)))))))
(N(H)(N(H(N(H(H(N(H))))))))(N(H(A)(N))(N(H(N(H))(N(F)(H(N(H)))))))				(N(N(H(N)(H(N(H))(N(H(A))))(H(N(H))(N(F)(H(A)))))))
(N(H)(N(H(N(H(H(N(H))))))))(N(H(A))(N(F)(H(N(F)(H(N(F)(H(A))))))))				(N(F)(N(H(N)(H(N(H))(N(H)))(H(N(H)(F))(N(F)(H(A)))))))
(N(H)(N(H(N(H(H(N(H))))))))(N(H(A))(N(H(N(H(H(N(H))(N(H(A)))))))))				(N(F)(N(H(N)(H(N(H))(N(H)(F)))(H(N(H)(F))(N(H(A)))))))
(N(H)(N(H(N(H(H(N(H))))))))(N(H(A))(N(H(N(H))(N(F)(H(N(F)(H)))))))				(N(F)(N(H(N)(H(N(H))(N(H(A))))(H(N(H)(F))(N(H)(F))))))
(N(H)(N(H(N(H(H(N(H))))))))(N(H(N))(N(H(N(H))(N(F)(H(N(F)(H)))))))				(N(N(H(N)(H(N(H))(N(H)(F)))(H(N(H)(F))(N(F)(H(A)))))))
(N(H)(N(H(N(H(H)))(N(H(H))))))(N(H(A)(N))(N(H(N(H(H)))(N(H(H))))))				(N(N(H(N)(H(N(H))(N(F)(H(A))))(H(N(H)(F))(N(H)(F))))))
(N(H)(N(H(N(H(H)))(N(H(H))))))(N(H(A))(N(F)(H(N(F)(H(N(F)(H)))))))				(N(N(H(N)(H(N(H)(F))(N(H)(F)))(H(N(H)(F))(N(H(A)))))))
(N(H)(N(H(N(H(H)))(N(H(H))))))(N(H(A))(N(F)(H(N(F)(H(N(H(A))))))))				(N(F)(N(H(N)(H(N(H))(N(H)(F)))(H(N(H))(N(F)(H(A)))))))
(N(H)(N(H(N(H(H)))(N(H(H))))))(N(H(A))(N(H(N(H))(N(F)(H(N(H)))))))				(N(N(H(N)(H(N(H)(F))(N(H)(F)))(H(N(H)(F))(N(F)(H(F)))))))
(N(H)(N(H(N(H(H)))(N(H(H))))))(N(H(N))(N(F)(H(N(F)(H(N(F)(H)))))))				(N(F)(N(H(N)(H(N(H)(F))(N(H)(F)))(H(N(H)(F))(N(H)(F))))))
(N(H)(N(H(N(H(H)))(N(H(H))))))(N(H(N))(N(H(N(H))(N(F)(H(N(H)))))))				(N(F)(N(H(H(N(H(A))))(H(N(H(A)))(N(A)(H(A)))))))
(N(H)(N(H(N(H(H)))(N(H(H))))))(N(H)(N(H(N(H))(N(F)(H(N(F)(H)))))))				(N(F)(N(H(N)(H(H))(H(N(F)(H(A)))(N(F)(H(A(A))))))))
(N(H)(N(H(N(H(H))))))(N(H(A)(N))(N(H(N(H(A)))(N(F)(H(N(F)(H)))))))				(N(F)(N(H(H(N(H(A))))(H(N(F)(H(A)))(N(F)(H(A)))))))
(N(H))(N(H(A(A)))(N(H(A))))(N(H(A))(N(F)(H(N(F)(H(N(F)(H(A))))))))				(N(F)(N(H(H(N(F)(H(A))))(H(N(H(A)))(N(F)(H(A)))))))
(N(H))(N(H(A))(N(H(H(F)))))(N(H(A))(N(F)(H(N(F)(H(N(F)(H(A))))))))				(N(N(H(H(N(F)(H(A))))(H(N(F)(H(A)))(N(F)(H(A)))))))
(N(H))(N(H(N)(A(A)))(N(H(N)(A(A)))))(N(H(N)(A(A)))(N(H(N)(A(A)))))				(N(N(H(N)(H(N(H))(N(H(H))))(H(N(H(A)))(N(H(A)))))))
(N(H))(N(H)(N(H(N(H(H)))(N(H(H))))))(N(H)(N(H(N(H(H)))(N(H(H))))))				(N(N(H(H(N(H))(N(H(A))))(H(N(H))(N(H(N(H(A)))))))))
(N(N(F)(H(N(F)(H(N(F)))))))(N(H(A)(N))(N(F)(H(N(F)(H(N(F)(H)))))))				(N(F)(N(H(N)(H(N(H))(N(H)(F)))(H(N(H(H)))(N(H(A)))))))
(N(N(F)(H(N(F)(H(N(F)))))))(N(H(A)(N))(N(H(N(H))(N(F)(H(N(F)))))))				(N(F)(N(H(H(N(H))(N(H(N(H)))))(H(N(H))(N(F)(H(A)))))))
(N(N(F)(H(N(F)(H(N(F)))))))(N(H(A))(N(F)(H(N(F)(H(N(F)(H(A))))))))				(N(N(H(H(N(H))(N(H(N(H)))))(H(N(H)(F))(N(F)(H(A)))))))
(N(N(F)(H(N(F)(H(N(F)))))))(N(H(N))(N(H(N(H))(N(F)(H(N(F)(H)))))))				(N(F)(N(H(N)(H(N(H))(N(H(H))))(H(N(H))(N(F)(H(A)))))))
(N(N(F)(H(N(F)))))(N(H(A(A)))(N(H(A(A)))))(N(H(A(A)))(N(H(A(A)))))				(N(F)(N(H(N)(H(N(H))(N(H(A))))(H(N(H)(F))(N(H(H)))))))
(N(N(F)(H(N(F)))))(N(N(H(N)(A(A)))))(N(H(N)(A(A)))(N(H(N)(A(A)))))				(N(N(H(N)(H(N(H))(N(F)(H(A))))(H(N(H)(F))(N(H(H)))))))
(N(N(F)))(N(H(A(A)))(N(H(A(A)))))(N(H(A))(N(F)(H(N(F)(H(N(F)))))))				(N(N(H(H(N(H))(N(H)(F)))(H(N(H)(F))(N(F)(H(N(H)(F))))))))
(N(N(F)))(N(H(A(A)))(N(H(N)(A(A)))))(N(H(N)(A(A)))(N(H(N)(A(A)))))				(N(N(H(N)(H(N(H)(F))(N(H)(F)))(H(N(H(H)))(N(F)(H(F)))))))
(N(N(F)))(N(H(A)(N))(N(F)(H(N(F)))))(N(H(N)(A(A)))(N(H(N)(A(A)))))				(N(F)(N(H(N)(H(N(H)(F))(N(H)(F)))(H(N(H)(F))(N(H(H)))))))
(N(N(F)))(N(H(A)(N))(N(H(N)(A(A)))))(N(H(N)(A(A)))(N(H(N)(A(A)))))				(N(F)(N(H(H(N(H)(F))(N(H)(F)))(H(N(H))(N(H(N(H)(F))))))))
(N(N(F)))(N(H(A)(N))(N(H(N)(N(F)))))(N(H(N)(A(A)))(N(H(N)(A(A)))))				(N(F)(N(H(H(N(H(N)))(N(H(N))))(H(N(H(N)))(N(H(N)))))))
(N(N(F)))(N(N(F)(H(N(F)(H(N(F)))))))(N(H(N)(A(A)))(N(H(N)(A(A)))))				(N(F)(N(H(N)(H(H)(H))(H(N(H(A(A))))(N(F)(H(A)))))))
(N(N(F)))(N(N(F)(H(N(F)(H(N(F)))))))(N(H)(N(F)(H(N(F)(H(N(F)))))))				(N(F)(N(H(N)(H(N(H))(N(H(H))))(H(N(H(H)))(N(H(A)))))))
(N(N(F)))(N(N(H(N)(N(F)(H(N(F)))))))(N(H(N)(A(A)))(N(H(N)(A(A)))))				(N(N(H(H(N(H)(F))(N(H(H))))(H(N(H))(N(H(N(H(A)))))))))
(N(N(H(N)(A(A)))))(N(N(H(N)(N(F)))))(N(H(N)(A(A)))(N(H(N)(A(A)))))				(N(F)(N(H(H(N(H))(N(H(H))))(H(N(H))(N(H(N(H(A)))))))))
(N(N(H(N)(N(F)(H(N(F)))))))(N(H(A)(N))(N(H(N(H))(N(F)(H(N(F)))))))				(N(N(H(N)(H(H)(H))(H(N(H(N(H))))(N(H(N(F)(H(A)))))))))
(N(N(H(N)(N(F)(H(N(F)))))))(N(H(N))(N(H(N(H))(N(F)(H(N(F)(H)))))))				(N(F)(N(H(N)(H(H)(H))(H(N(H(N(H)(F))))(N(H(N(H)(F))))))))
(N(N(H(N)(N(F)))))(N(N(H(N)(N(F)))))(N(H(N)(A(A)))(N(H(N)(A(A)))))				(N(F)(N(H(H(N(H)(F))(N(H(H))))(H(N(H)(F))(N(H(N(H))))))))
(N(N(H(N)(N))))(N(H(N))(N(H(N)(N))))(N(H(A)(N))(N(H(N)(N(H(N))))))				(N(N(H(N)(H(H)(H))(H(N(H(N(H)(F))))(N(H(N(F)(H(F)))))))))
(N(N(H(N)(N))))(N(H(N))(N(H(N)(N))))(N(H(N))(N(H(N)(N(F)(H(N))))))				(N(N(H(H(H)(H(H(H(H(H(H)))))))(H(H(H(H(H(H(H(H(H))))))))))))
(N(N(H(N)(N))))(N(N(H(N)(A(A)))))(N(H(A)(N))(N(H(N)(N(H(A)(N))))))				(N(N(H(H(H(H(H(H(H(H)))))))(H(H(H(H)))(H(H(H(H(H(H))))))))))
(N(N(H(N)(N))))(N(N(H(N)(N(F)))))(N(H(A)(N))(N(H(N)(N(H(A)(N))))))				(N(N(H(H(H(H(H(H(H(H(H))))))))(H(H(H))(H(H(H(H(H(H))))))))))
(N(N(H(N)(N))))(N(N(H(N)(N(F)))))(N(H(N))(N(H(N)(N(F)(H(N(F)))))))				(N(N(H(H(H(H(H)))(H(H(H(H)))))(H(H(H(H(H(H(H(H(H))))))))))))
(N(N(H(N)(N))))(N(N(H(N)(N))))(N(H(A)(N))(N(H(N)(N(F)(H(N(F)))))))				(N(N(H(H(H(H(H(H(H(H(H))))))))(H(H(H(H)))(H(H(H(H(H)))))))))
(N(N(H(N))))(N(H(N))(N(H(N)(N(H(N))))))(N(H(N))(N(H(N)(N(H(N))))))				(N(N(H(H(H(H(H(H(H(H(H))))))))(H(H(H(H(H))))(H(H(H(H))))))))
(N(N))(N(H(A)(N))(N(H(N)(A(A)))))(N(H(A)(N))(N(H(N)(N(H(A)(N))))))				(N(N(H(H(H(H))(H(H(H(H(H))))))(H(H(H(H(H(H(H(H(H))))))))))))
(N(N))(N(H(A)(N))(N(H(N)(N(F)))))(N(H(A)(N))(N(H(N)(N(H(A)(N))))))				(N(N(H(H(H(H(H(H(H(H)))))))(H(H(H(H(H))))(H(H(H(H(H)))))))))
(N(N))(N(H(A)(N))(N(H(N)(N))))(N(H(A)(N))(N(H(N)(N(F)(H(N(F)))))))				(N(N(H(H(H(H(H(H(H))))))(H(H(H(H(H))))(H(H(H(H(H(H))))))))))
(N(N))(N(H(N)(A(A)))(N(H(N)(A(A)))))(N(H(N)(A(A)))(N(H(N)(A(A)))))				(N(N(H(H(H(H(H(H(H))))))(H(H(H(H(H(H)))))(H(H(H(H(H)))))))))
(N(N))(N(H(N))(N(H(N)(N(F)))))(N(H(A)(N))(N(H(N)(N(F)(H(N(F)))))))				(N(N(H(H(H(H(H(H)))))(H(H(H(H(H(H)))))(H(H(H(H(H(H))))))))))
(N(N))(N(H(N))(N(H(N)(N(H(N))))))(N(H(A)(N))(N(H(N(H))(N(H(N))))))				(N(N(H(H(H(H(H))))(H(H(H(H(H(H(H))))))(H(H(H(H(H(H))))))))))
(N(N))(N(H(N))(N(H(N)(N(H(N))))))(N(H(A)(N))(N(H(N)(N(F)(H(N))))))				(N(N(H(H(N(H))(N(H(H))))(H(N(H))(N(H(H)))(N(H(A)))))))
(N(N))(N(H(N))(N(H(N)(N(H(N))))))(N(H(A)(N))(N(H(N)(N(H(A)(N))))))				(N(N(H(N)(H(N(H(H)))(N(H(H))))(H(N(H(H)))(N(H(A)))))))
(N(N))(N(H(N))(N(H(N)(N(H(N))))))(N(H(N))(N(H(N(H(H)))(N(H(N))))))				(N(N(H(H(N(H))(N(H)))(H(N(H(H)))(N(H(H)))(N(H(A)))))))
(N(N))(N(H(N))(N(H(N)(N(H(N))))))(N(H(N))(N(H(N(H))(N(F)(H(N))))))				(N(N(H(H(N(H(H)))(N(H(A))))(H(N(H(H)))(N(H(N(H))))))))
(N(N))(N(H(N))(N(H(N)(N(H(N))))))(N(H(N))(N(H(N)(N(F)(H(N(F)))))))				(N(N(H(H(N(H(H)))(N(H(H))))(H(N(H))(N(H))(N(H(A)))))))
(N(N))(N(N(F)(H(N(F)(H(N(F)))))))(N(H(N))(N(F)(H(N(F)(H(N(F)))))))				(N(N(H(H(N(H)(F))(N(H(H))))(H(N(H(H)))(N(H(N(H)(F))))))))
(N(N))(N(N(F)(H(N(F)(H(N(F)))))))(N(H(N))(N(H(N)(N(F)(H(N(F)))))))				(N(N(H(N)(H(N(H(H)))(N(H(H))))(H(N(H(H)))(N(F)(H(F)))))))
(N(N))(N(N(H(N)(N(F)(H(N(F)))))))(N(H(N))(N(H(N)(N(F)(H(N(F)))))))				(N(N(H(N)(H(H)(H))(H(N(H(N(H(H)))))(N(H(N(F)(H(F)))))))))
(N)(N(H(A)(N))(N(F)(H(N(F)))))(N(H(A)(N))(N(F)(H(N(F)(H(N(F)))))))				(N(F)(N(H(H(N(H))(N(H(H))))(H(N(H(H)))(N(H(N(H)(F))))))))
(N)(N(H(A)(N))(N(F)(H(N(F)))))(N(H(A)(N))(N(H(N)(N(F)(H(N(F)))))))				(N(F)(N(H(H(N(F))(N(F)(H(A))))(H(N(F))(N(F)(H(A)))))))
(N)(N(H(A)(N))(N(H(N)(A(A)))))(N(H(A)(N))(N(F)(H(N(F)(H(N(F)))))))				(N(F)(N(H(H(N(F))(N(F)))(H(N(F)(H(A)))(N(F)(H(A)))))))
(N)(N(H(A)(N))(N(H(N)(A(A)))))(N(H(A)(N))(N(H(N(H(A)))(N(H(N))))))				(N(N(H(H(N(H(H)))(N(H(H))))(H(N(H(H)))(N(H(N(H)(F))))))))
(N)(N(H(A)(N))(N(H(N)(A(A)))))(N(H(A)(N))(N(H(N)(N(F)(H(N(F)))))))				(N(F)(N(H(H(N(H(H)))(N(H(H))))(H(N(H(H)))(N(H(N(H))))))))
(N)(N(H(A)(N))(N(H(N)(N(F)))))(N(H(A)(N))(N(H(N)(N(F)(H(N(F)))))))				(N(F)(N(H(N)(H(N(H(H)))(N(H(H))))(H(N(H(H)))(N(H(H)))))))
(N)(N(H(A)(N))(N(H(N)(N(H(N))))))(N(H(A)(N))(N(H(N)(N(F)(H(N))))))				(N(N(H(H(N)(N(H(A))))(H(N(H(A)))(N(H(A(A))))))))
(N)(N(H(A)(N))(N(H(N)(N(H(N))))))(N(H(A)(N))(N(H(N)(N(H(A)(N))))))				(N(F)(N(H(H(N)(N(F)(H(A))))(H(N(H(A)))(N(H(A)))))))
(N)(N(H(A))(N(F)(H(A))))(N(H(A)(N))(N(F)(H(N(F)(H(N(F)(H(A))))))))				(N(N(H(H(N)(N(F)(H(A))))(H(N(H(A)))(N(F)(H(A)))))))
(N)(N(H(N)(A(A)))(N(H(N)(A(A)))))(N(H(A)(N))(N(H(N(F))(N(H(A))))))				(N(N(H(N)(H(N(F)(H(A))))(H(N(H(A)))(N(F)(H(A)))))))
(N)(N(H(N)(A(A)))(N(H(N)(A(A)))))(N(H(A)(N))(N(H(N)(N(F)(H(N))))))				(N(N(H(H(N(H(A)))(N(H(A))))(H(N(F))(N(F)(H(A)))))))
(N)(N(H(N)(A(A)))(N(H(N)(A(A)))))(N(H(A)(N))(N(H(N)(N(H(A)(N))))))				(N(N(H(H(N(F))(N(H(A))))(H(N(H(A)))(N(F)(H(A)))))))
(N)(N(H(N)(A(A)))(N(H(N)(A(A)))))(N(H(A))(N(H(N(H(A)))(N(H(A))))))				(N(N(H(N)(H(N(H(A))))(H(N(F)(H(A)))(N(F)(H(A)))))))
(N)(N(H(N))(N(H(N(H))(N(H(N))))))(N(H(N))(N(H(N(H(H)))(N(H(N))))))				(N(F)(N(H(H(N(F))(N(H(A))))(H(N(H(A)))(N(H(A)))))))
(N)(N(H(N))(N(H(N)(N(F)(H(N))))))(N(H(N))(N(H(N)(N(F)(H(N(F)))))))				(N(F)(N(H(N)(H(N(F)(H(A))))(H(N(H(A)))(N(H(A)))))))
(N)(N(H(N))(N(H(N)(N(H(N))))))(N(H(A)(N))(N(H(N(H(A)))(N(H(N))))))				(N(F)(N(H(H(N)(N(H(A))))(H(N(H(A)))(N(F)(H(A)))))))
(N)(N(H(N))(N(H(N)(N(H(N))))))(N(H(A)(N))(N(H(N(H(H)))(N(H(N))))))				(N(F)(N(H(N)(H(N(H(A))))(H(N(H(A)))(N(F)(H(A)))))))
(N)(N(H(N))(N(H(N)(N(H(N))))))(N(H(A)(N))(N(H(N(H))(N(F)(H(N))))))				(N(N(H(H(N)(N(H(A))))(H(N(F)(H(A)))(N(F)(H(A)))))))
(N)(N(H(N))(N(H(N)(N(H(N))))))(N(H(A)(N))(N(H(N)(N(F)(H(N(F)))))))				(N(N(H(H(N(F))(N(F)(H(A))))(H(N(H)(F))(N(F)(H(A)))))))
(N)(N(H(N))(N(H(N)(N(H(N))))))(N(H(N))(N(H(N(H))(N(F)(H(N(F)))))))				(N(F)(N(H(N)(H(N(H)(F)))(H(N(F)(H(A)))(N(F)(H(A)))))))
(N)(N(H(N))(N(H(N)(N(H(N))))))(N(H(N))(N(H(N(H))(N(F)(H(N(H)))))))				(N(F)(N(H(N)(H(N(F)(H(A))))(H(N(H)(F))(N(F)(H(A)))))))
(N)(N(N(F)(H(N(F)(H(N(F)))))))(N(H(A)(N))(N(F)(H(N(F)(H(N(F)))))))				(N(F)(N(H(H(N)(N(H)(F)))(H(N(F)(H(A)))(N(F)(H(A)))))))
(N)(N(N(F)(H(N(F)(H(N(F)))))))(N(H(A)(N))(N(H(N)(N(F)(H(N(F)))))))				(N(F)(N(H(H(N(H))(N(F)))(H(N(F)(H(A)))(N(F)(H(A)))))))
(N)(N(N(H(N)(N(F)(H(N(F)))))))(N(H(A)(N))(N(H(N)(N(F)(H(N(F)))))))				(N(F)(N(H(H(N)(N(F)(H(A))))(H(N(H)(F))(N(F)(H(A)))))))
(N(A)(H(A)))(N(H(A(A)))(N(H(A(A)))))(N(H(A)(N))(N(H(N(F))(N(H(A))))))				(N(F)(N(H(H(N(H)(F))(N(H(A))))(H(N(F))(N(F)(H(A)))))))
(N(A)(H(A)))(N(H(A(A)))(N(H(A(A)))))(N(H(A))(N(F)(H(N(H(N(H(A))))))))				(N(F)(N(H(H(N(F))(N(H(A))))(H(N(H)(F))(N(F)(H(A)))))))
(N(A)(H(A)))(N(H(A(A)))(N(H(A(A)))))(N(H(A))(N(H(N(H(A)))(N(H(A))))))				(N(F)(N(H(H(N(F))(N(H)(F)))(H(N(H(A)))(N(F)(H(A)))))))
(N(A)(H(A)))(N(H(A(A)))(N(H(A(A)))))(N(H(A))(N(H(N(H(A)))(N(H(H))))))				(N(F)(N(H(H(N(H))(N(F)(H(A))))(H(N(F))(N(F)(H(A)))))))
(N(A)(H(A)))(N(H(A(A)))(N(H(A(A)))))(N(H(A))(N(H(N(H(H)))(N(H(H))))))				(N(N(H(H(N(F))(N(H)(F)))(H(N(F)(H(A)))(N(F)(H(A)))))))
(N(A)(H(A)))(N(H(A(A)))(N(H(N)(A(A)))))(N(H(A))(N(F)(H(N(F)(H(A))))))				(N(N(H(N)(H(N(H))(N(H(N(H)))))(H(N(H))(N(F)(H(A)))))))
(N(A)(H(A)))(N(H(A(A)))(N(H(N)(A(A)))))(N(H(N)(A(A)))(N(H(N)(A(A)))))				(N(F)(N(H(N)(H(N(H))(N(H(A))))(H(N(H))(N(H(N(H))))))))
(N(A)(H(A)))(N(H(A)(N))(N(F)(H(N(F)))))(N(H(N)(A(A)))(N(H(N)(A(A)))))				(N(N(H(N)(H(N(H)(F))(N(H)(F)))(H(N(H))(N(H(N(H)(F))))))))
(N(A)(H(A)))(N(H(A))(N(H(H))))(N(H(A))(N(F)(H(N(F)(H(N(F)(H(A))))))))				(N(F)(N(H(N)(H(N(H))(N(H(N(H)))))(H(N(H)(F))(N(H)(F))))))
(N(A)(H(A)))(N(H(A))(N(H(H))))(N(H(A))(N(H(N(H(H(N(H))(N(H(A)))))))))				(N(N(H(H(N(H))(N(H(H))))(H(N(H(H)))(N(H(H)))(N(H(H)))))))
(N(A)(H(A)))(N(H(A))(N(H(N(H(H))))))(N(H(A))(N(H(N(H(H)))(N(H(H))))))				(N(N(H(H(N(H))(N(H(A))))(H(N(H(A)))(N(F)(H(A)))))))
(N(A)(H))(N(H(A(A)))(N(H(A(A)))))(N(H(A))(N(F)(H(N(F)(H(N(H(A))))))))				(N(F)(N(H(H(N(H(A))))(H(N(H(A)))(N(H(N(H(A)))))))))
(N(A)(H))(N(H(A(A)))(N(H(N)(A(A)))))(N(H(A))(N(H(N(H(A)))(N(H(A))))))				(N(N(H(H(N(H))(N(F)(H(A))))(H(N(H(A)))(N(H(A)))))))
(N(A)(H))(N(H(A))(N(F)(H(A))))(N(H(A))(N(F)(H(N(F)(H(N(F)(H(A))))))))				(N(N(H(H(N(H)(F))(N(H(A))))(H(N(H(A)))(N(H(A)))))))
(N(A)(H))(N(H(A))(N(F)(H(A))))(N(H(A))(N(H(N(H(H(N(H))(N(H(A)))))))))				(N(F)(N(H(H(N(H))(N(H(A))))(H(N(H(A)))(N(H(A)))))))
(N(A)(H))(N(H(A))(N(H(H(F)))))(N(H(A))(N(F)(H(N(F)(H(N(F)(H(A))))))))				(N(F)(N(H(H(N(H(N(H(A))))))(H(N(H(A)))(N(H(A)))))))
(N(A)(H))(N(H(A))(N(H(H(F)))))(N(H(A))(N(H(N(H(H(N(H))(N(H(A)))))))))				(N(F)(N(H(H(N(H)(F))(N(H)(F)))(H(N(H(A)))(N(H(A)))))))
(N(A)(H))(N(H(N)(A(A)))(N(H(N)(A(A)))))(N(H(N)(A(A)))(N(H(N)(A(A)))))				(N(F)(N(H(H(N(H))(N(H(A))))(H(N(H)(F))(N(F)(H(A)))))))
(N(A))(N(H(A(A)))(N(H(A(A)))))(N(H(A)(N))(N(F)(H(N(F)(H(N(H(A))))))))				(N(N(H(H(N(H))(N(H)(F)))(H(N(F)(H(A)))(N(F)(H(A)))))))
(N(A))(N(H(A(A)))(N(H(A(A)))))(N(H(A)(N))(N(H(N(H(A)))(N(F)(H(N))))))				(N(F)(N(H(H(N(H))(N(H)(F)))(H(N(H(A)))(N(F)(H(A)))))))
(N(A))(N(H(A(A)))(N(H(A(A)))))(N(H(A)(N))(N(H(N(H(A)))(N(H(N(H)))))))				(N(F)(N(H(H(N(H))(N(H)))(H(N(F)(H(A)))(N(F)(H(A)))))))
(N(A))(N(H(A(A)))(N(H(A(A)))))(N(H(A))(N(F)(H(N(F)(H(N(F)(H(A))))))))				(N(N(H(H(N(H)(F))(N(H)(F)))(H(N(H(A)))(N(F)(H(A)))))))
(N(A))(N(H(A(A)))(N(H(A(A)))))(N(H(A))(N(H(N(H(A)))(N(F)(H(N(H)))))))				(N(F)(N(H(H(N(H))(N(F)(H(A))))(H(N(H)(F))(N(H(A)))))))
(N(A))(N(H(A(A)))(N(H(A(A)))))(N(H(A))(N(H(N(H(H(N(H))(N(H(A)))))))))				(N(N(H(H(N(H)(F))(N(H(A))))(H(N(H)(F))(N(F)(H(A)))))))
(N(A))(N(H(A(A)))(N(H(N)(A(A)))))(N(H(A)(N))(N(F)(H(N(F)(H(N(F)))))))				(N(F)(N(H(H(N(H))(N(F)(H(A))))(H(N(H))(N(F)(H(A)))))))
(N(A))(N(H(A(A)))(N(H(N)(A(A)))))(N(H(A)(N))(N(H(N(H(A)))(N(H(N))))))				(N(F)(N(H(H(N(H)(F))(N(H(A))))(H(N(H)(F))(N(H(A)))))))
(N(A))(N(H(A(A)))(N(H(N)(A(A)))))(N(H(A)(N))(N(H(N)(N(F)(H(N(F)))))))				(N(N(H(H(N(H))(N(F)(H(A))))(H(N(H)(F))(N(F)(H(A)))))))
(N(A))(N(H(A)(N))(N(F)(H(N(F)))))(N(H(A)(N))(N(F)(H(N(F)(H(N(F)))))))				(N(N(H(N)(H(N(H))(N(H(H))))(H(N(H))(N(H(N(H(A)))))))))
(N(A))(N(H(A)(N))(N(F)(H(N(F)))))(N(H(A)(N))(N(H(N)(N(F)(H(N(F)))))))				(N(N(H(H(N(H)(F))(N(H)(F)))(H(N(F)(H(A)))(N(F)(H(F)))))))
(N(A))(N(H(A)(N))(N(F)(H)))(N(H(A)(N))(N(F)(H(N(F)(H(N(F)(H(A))))))))				(N(F)(N(H(H(N(H)(F))(N(H)(F)))(H(N(H)(F))(N(F)(H(A)))))))
(N(A))(N(H(A)(N))(N(H(N(H(A)(N))))))(N(H(A)(N))(N(H(N)(N(H(A)(N))))))				(N(N(H(N)(H(N(H)(F))(N(H(H))))(H(N(H)(F))(N(H(N(H))))))))
(N(A))(N(H(A)(N))(N(H(N)(N(F)))))(N(H(A)(N))(N(H(N)(N(F)(H(N(F)))))))				(N(F)(N(H(N)(H(N(F))(N(F)))(H(N(F))(N(F)(H(A(A))))))))
(N(A))(N(H(A))(N(F)(H(A))))(N(H(A)(N))(N(F)(H(N(F)(H(N(F)(H(A))))))))				(N(N(H(H(N(H(H)))(N(H(A))))(H(N(H(A)))(N(H(A)))))))
(N(A))(N(H(A))(N(F)(H(A))))(N(H(A))(N(H(N(H(A)))(N(F)(H(N(F)(H)))))))				(N(N(H(H(N(H))(N(F)(H(H))))(H(N(H(A)))(N(F)(H(A)))))))
(N(A))(N(H(A))(N(F)(H(N(F)))))(N(H(A))(N(F)(H(N(F)(H(N(F)(H(A))))))))				(N(F)(N(H(H(N(H))(N(F)(H(A))))(H(N(H(H)))(N(H(A)))))))
(N(A))(N(H(N)(A(A)))(N(H(N)(A(A)))))(N(H(A)(N))(N(H(N(F))(N(H(A))))))				(N(F)(N(H(H(N(H))(N(F)(H(H))))(H(N(H)(F))(N(F)(H(A)))))))
(N(A))(N(H(N)(A(A)))(N(H(N)(A(A)))))(N(H(A)(N))(N(H(N)(N(F)(H(N))))))				(N(N(H(H(N(H)(F))(N(F)(H(A))))(H(N(H(H)))(N(F)(H(F)))))))
(N(A))(N(H(N)(A(A)))(N(H(N)(A(A)))))(N(H(A)(N))(N(H(N)(N(H(A)(N))))))				(N(N(H(N)(H(N(H))(N(H(H))))(H(N(H(H)))(N(H(N(H)(F))))))))
(N(A))(N(H(N)(A(A)))(N(H(N)(A(A)))))(N(H(A))(N(H(N(H(A)))(N(H(A))))))				(N(N(H(N)(H(N(F))(N(F)(H(A))))(H(N(F))(N(F)(H(A)))))))
(N(A))(N(N(F)(H(N(F)(H(N(F)))))))(N(H(A)(N))(N(F)(H(N(F)(H(N(F)))))))				(N(F)(N(H(N)(H(N(F))(N(F)))(H(N(H(A)))(N(F)(H(A)))))))
(N(A))(N(N(F)(H(N(F)(H(N(F)))))))(N(H(A)(N))(N(H(N)(N(F)(H(N(F)))))))				(N(F)(N(H(N)(H(N)(N(F)(H(A))))(H(N(F))(N(F)(H(A)))))))
(N(A))(N(N(H(N)(N(F)(H(N(F)))))))(N(H(A)(N))(N(H(N)(N(F)(H(N(F)))))))				(N(F)(N(H(N)(H(N)(N(F)))(H(N(F)(H(A)))(N(F)(H(A)))))))
(N(H(A(A)))(N(H(A(A)))))(N(H(A)(N))(N(H(N(H(A)))(N(F)(H(N(F)(H)))))))				(N(F)(N(H(N)(H(N(F))(N(H(A))))(H(N(F))(N(F)(H(A)))))))
(N(H(A(A)))(N(H(A)(N))))(N(H(A)(N))(N(H(N(H(A)))(N(F)(H(N(F)(H)))))))				(N(N(H(N)(H(N(F))(N(F)))(H(N(F)(H(A)))(N(F)(H(A)))))))
(N(H(A(A)))(N(H(A))))(N(H(A(A)))(N(H(A(A)))))(N(H(A(A)))(N(H(A(A)))))				(N(F)(N(H(H(N(H(H)))(N(H(H))))(H(N(H(A)))(N(H(A)))))))
(N(H(A(A)))(N(H(N)(A(A)))))(N(H(A)(N))(N(F)(H(N(F)(H(N(F)(H(A))))))))				(N(F)(N(H(H(N(H(H)))(N(H(A))))(H(N(H(H)))(N(H(A)))))))
(N(H(A(A)))(N(H(N)(A(A)))))(N(H(A)(N))(N(H(N(H(A)))(N(F)(H(N(F)))))))				(N(N(H(H(H)(H))(H(N(H(N(H(A)))))(N(H(N(F)(H(A)))))))))
(N(H(A(A)))(N(H(N)(A(A)))))(N(H(A)(N))(N(H(N(H(A)))(N(F)(H(N(H)))))))				(N(N(H(H(H)(H))(H(N(H(N(F)(H(A)))))(N(H(N(F)(H(F)))))))))
(N(H(A)(N))(N(F)(H(N(F)))))(N(H(A)(N))(N(F)(H(N(F)(H(N(F)(H(A))))))))				(N(N(H(N)(H(N(H(H)))(N(H(H))))(H(N(H(H)))(N(H(N(H))))))))
(N(H(A)(N))(N(F)(H(N(F)))))(N(H(A)(N))(N(H(N(H(A)))(N(F)(H(N(F)))))))				(N(N(H(H(N(H(H)))(N(H(N(H)))))(H(N(H(H)))(N(H(N(H))))))))
(N(H(A)(N))(N(F)(H(N))))(N(H(A)(N))(N(H(N(H(A)))(N(F)(H(N(F)(H)))))))				(N(F)(N(H(H(N(H(F)))(N(H(H)(F))))(H(N(H(F)))(N(H(H)(F)))))))
(N(H(A)(N))(N(H(A)(N))))(N(H(A)(N))(N(H(N(H(A)))(N(F)(H(N(F)(H)))))))				(N(N(H(N)(H(N(F))(N(H(A))))(H(N(H(A)))(N(H(A)))))))
(N(H(A)(N))(N(H(N(H(A)(N))))))(N(H(A)(N))(N(H(N(H(A)))(N(F)(H(N))))))				(N(N(H(N)(H(N)(N(H(A))))(H(N(H(A)))(N(F)(H(A)))))))
(N(H(A)(N))(N(H(N(H(A)(N))))))(N(H(A)(N))(N(H(N(H(A)))(N(H(N(H)))))))				(N(N(H(N)(H(N)(N(F)(H(A))))(H(N(H(A)))(N(H(A)))))))
(N(H(A)(N))(N(H(N(H(A)(N))))))(N(H(A))(N(H(N(H(H(N(H))(N(H(A)))))))))				(N(F)(N(H(N)(H(N)(N(H(A))))(H(N(H(A)))(N(H(A)))))))
(N(H(A)(N))(N(H(N(H(A))))))(N(H(A)(N))(N(F)(H(N(F)(H(N(F)(H(A))))))))				(N(N(H(N)(H(N)(N(F)(H(A))))(H(N(H)(F))(N(F)(H(A)))))))
(N(H(A)(N))(N(H(N(H(A))))))(N(H(A)(N))(N(H(N(H(A)))(N(F)(H(N(H)))))))				(N(F)(N(H(N)(H(N(H))(N(H(A))))(H(N(F))(N(F)(H(A)))))))
(N(H(A)(N))(N(H(N(H(H))))))(N(H(A)(N))(N(H(N(H(A)))(N(F)(H(N(H)))))))				(N(F)(N(H(N)(H(N)(N(H)))(H(N(F)(H(A)))(N(F)(H(A)))))))
(N(H(A)(N))(N(H(N(H(N(H)))))))(N(H(A)(N))(N(H(N(H(A)))(N(H(N(H)))))))				(N(F)(N(H(N)(H(N(F))(N(H)(F)))(H(N(H(A)))(N(H(A)))))))
(N(H(A)(N))(N(H(N(H(N(H)))))))(N(H(A))(N(H(N(H(H(N(H))(N(H(A)))))))))				(N(F)(N(H(N)(H(N)(N(F)(H(A))))(H(N(H)(F))(N(H(A)))))))
(N(H(A)(N))(N(H(N(H(N))))))(N(H(A)(N))(N(H(N(H(A)))(N(F)(H(N(H)))))))				(N(N(H(N)(H(N)(N(H)(F)))(H(N(F)(H(A)))(N(F)(H(A)))))))
(N(H(A)(N))(N(H(N(H)))))(N(H(A)(N))(N(H(N(H(A)))(N(F)(H(N(F)(H)))))))				(N(F)(N(H(N)(H(N)(N(H(A))))(H(N(H)(F))(N(F)(H(A)))))))
(N(H(A)(N))(N(H(N)(A(A)))))(N(H(A)(N))(N(F)(H(N(F)(H(N(F)(H(A))))))))				(N(N(H(N)(H(N(H))(N(F)))(H(N(F)(H(A)))(N(F)(H(A)))))))
(N(H(A)(N))(N(H(N)(A(A)))))(N(H(A)(N))(N(H(N(H(A)))(N(F)(H(N(F)))))))				(N(F)(N(H(N)(H(N(H))(N(F)))(H(N(H(A)))(N(F)(H(A)))))))
(N(H(A)(N))(N(H(N)(A(A)))))(N(H(A)(N))(N(H(N(H(A)))(N(F)(H(N(H)))))))				(N(N(H(N)(H(N(H)(F))(N(H(A))))(H(N(F))(N(F)(H(A)))))))
(N(H(A)(N))(N(H(N)(N(F)(H(N))))))(N(H(A)(N))(N(H(N)(N(F)(H(N(F)))))))				(N(N(H(N)(H(N(H))(N(F)(H(A))))(H(N(F))(N(F)(H(A)))))))
(N(H(A)(N))(N(H(N)(N(F)))))(N(H(A)(N))(N(H(N(H(A)))(N(F)(H(N(F)))))))				(N(F)(N(H(N)(H(N)(N(H)(F)))(H(N(H(A)))(N(F)(H(A)))))))
(N(H(A)(N))(N(H(N)(N(H(A)(N))))))(N(H(A)(N))(N(H(N(H(A)))(N(H(N))))))				(N(F)(N(H(N)(H(N(F))(N(H(A))))(H(N(H))(N(F)(H(A)))))))
(N(H(A)(N))(N(H(N)(N(H(A)(N))))))(N(H(A)(N))(N(H(N)(N(F)(H(N(F)))))))				(N(F)(N(H(N)(H(N(F))(N(H(A))))(H(N(H)(F))(N(H(A)))))))
(N(H(A)(N))(N(H(N)(N(H(N))))))(N(H(A)(N))(N(H(N(H(A)))(N(F)(H(N))))))				(N(N(H(N)(H(N(F))(N(H(A))))(H(N(H)(F))(N(F)(H(A)))))))
(N(H(A)(N))(N(H(N)(N(H(N))))))(N(H(A)(N))(N(H(N(H(A)))(N(H(N(H)))))))				(N(N(H(N)(H(N(F))(N(H)(F)))(H(N(H(A)))(N(F)(H(A)))))))
(N(H(A)(N))(N(H(N)(N))))(N(H(A)(N))(N(H(N(H(A)))(N(F)(H(N(F)(H)))))))				(N(F)(N(H(N)(H(N)(N(F)(H(A))))(H(N(H))(N(F)(H(A)))))))
(N(H(A))(N(F)(H(A))))(N(H(A(A)))(N(H(A(A)))))(N(H(A(A)))(N(H(A(A)))))				(N(F)(N(H(N)(H(N(F))(N(H)(F)))(H(N(H)(F))(N(F)(H(A)))))))
(N(H(A))(N(F)(H(N(F)(H(A))))))(N(H(A))(N(F)(H(N(F)(H(N(F)(H(A))))))))				(N(F)(N(H(N)(H(N(H)(F))(N(H)(F)))(H(N(F))(N(F)(H(A)))))))
(N(H(A))(N(F)(H(N(F)(H(A))))))(N(H(A))(N(H(N(H(H(N(H))(N(H(A)))))))))				(N(N(H(H(H)(H))(H(N(H(N(F)(H(A)))))(N(F)(H(N(H(H)))))))))
(N(H(A))(N(F)(H(N(F)(H)))))(N(H(A)(N))(N(F)(H(N(F)(H(N(F)(H(A))))))))				(N(N(H(H(H)(H))(H(N(F)(H(N(H(H)))))(N(F)(H(N(F)(H(F)))))))))
(N(H(A))(N(F)(H(N(F)(H)))))(N(H(A))(N(H(N(H(A)))(N(F)(H(N(F)(H)))))))				(N(N(H(N)(H(N(H))(N(H(A))))(H(N(H(A)))(N(H(A)))))))
(N(H(A))(N(F)(H(N(F)))))(N(H(A)(N))(N(H(N(H(A)))(N(F)(H(N(F)(H)))))))				(N(N(H(N)(H(N(H))(N(H)))(H(N(F)(H(A)))(N(F)(H(A)))))))
(N(H(A))(N(F)(H(N(H(A))))))(N(H(A)(N))(N(F)(H(N(F)(H(N(F)(H(A))))))))				(N(F)(N(H(N)(H(N(H))(N(H)(F)))(H(N(H(A)))(N(H(A)))))))
(N(H(A))(N(F)(H(N(H(A))))))(N(H(A))(N(H(N(H(A)))(N(F)(H(N(F)(H)))))))				(N(N(H(N)(H(N(H)(F))(N(H)(F)))(H(N(H(A)))(N(H(A)))))))
(N(H(A))(N(F)(H(N(H(N(H)))))))(N(H(A))(N(H(N(H(H(N(H))(N(H(A)))))))))				(N(N(H(N)(H(N(H))(N(F)(H(A))))(H(N(H)(F))(N(H(A)))))))
(N(H(A))(N(F)(H(N(H)))))(N(H(A)(N))(N(H(N(H(A)))(N(F)(H(N(F)(H)))))))				(N(N(H(N)(H(N(H))(N(H(A))))(H(N(H)(F))(N(F)(H(A)))))))
(N(H(A))(N(F)(H)))(N(H(A(A)))(N(H(A(A)))))(N(H(A(A)))(N(H(N)(A(A)))))				(N(N(H(N)(H(N(H))(N(H)(F)))(H(N(H(A)))(N(F)(H(A)))))))
(N(H(A))(N(F)))(N(H(A(A)))(N(H(A(A)))))(N(H(N)(A(A)))(N(H(N)(A(A)))))				(N(N(H(N)(H(N(H)(F))(N(H(A))))(H(N(H)(F))(N(H(A)))))))
(N(H(A))(N(H(A))))(N(H(A(A)))(N(H(A(A)))))(N(H(A(A)))(N(H(N)(A(A)))))				(N(F)(N(H(N)(H(N(H))(N(H)))(H(N(H(A)))(N(F)(H(A)))))))
(N(H(A))(N(H(H(F)))))(N(H(A(A)))(N(H(A(A)))))(N(H(A(A)))(N(H(A(A)))))				(N(F)(N(H(N)(H(N(H))(N(H(A))))(H(N(H)(F))(N(H(A)))))))
(N(H(A))(N(H(H(F)))))(N(H(A(A)))(N(H(A(A)))))(N(H(A))(N(H(N(H(H))))))				(N(N(H(N)(H(N(H))(N(F)(H(A))))(H(N(H))(N(F)(H(A)))))))
(N(H(A))(N(H(H))))(N(H(A(A)))(N(H(A(A)))))(N(H(A))(N(F)(H(N(H(A))))))				(N(F)(N(H(N)(H(N(H))(N(H(A))))(H(N(H))(N(F)(H(A)))))))
(N(H(A))(N(H(H))))(N(H(A))(N(H(H(F)))))(N(H(A))(N(F)(H(N(F)(H(A))))))				(N(F)(N(H(N)(H(N(H))(N(H)(F)))(H(N(H)(F))(N(F)(H(A)))))))
(N(H(A))(N(H(H))))(N(H(A))(N(H(H))))(N(H(A))(N(H(N(H(H)))(N(H(H))))))				(N(F)(N(H(N)(H(N(H))(N(F)(H(A))))(H(N(H)(F))(N(H)(F))))))
(N(H(A))(N(H(N(F))(N(H(A))))))(N(H(A))(N(H(N(H(H(N(H))(N(H(A)))))))))				(N(N(H(N)(H(N(H)(F))(N(H)(F)))(H(N(H)(F))(N(F)(H(A)))))))
(N(H(A))(N(H(N(H(A)))(N(H(A))))))(N(H(A)(N))(N(F)(H(N(H(N(H(A))))))))				(N(F)(N(H(N)(H(N(H)(F))(N(H)(F)))(H(N(H)(F))(N(H(A)))))))
(N(H(A))(N(H(N(H(A)))(N(H(A))))))(N(H(A)(N))(N(H(N(H(A)))(N(H(H))))))				(N(F)(N(H(H(N(H))(N(H(N(H)))))(H(N(H(N)))(N(H(N(H))))))))
(N(H(A))(N(H(N(H(A)))(N(H(A))))))(N(H(A)(N))(N(H(N(H(A)))(N(H(N))))))				(N(F)(N(H(N)(H(N(H)(F))(N(H)(F)))(H(N(H)(F))(N(F)(H(F)))))))
(N(H(A))(N(H(N(H(A)))(N(H(A))))))(N(H(A))(N(F)(H(N(F)(H(N(H(A))))))))				(N(N(H(H(N(A)(H(A))))(H(N(H(A)))(N(A)(H(A)))))))
(N(H(A))(N(H(N(H(A))))))(N(H(A)(N))(N(H(N(H(A)))(N(F)(H(N(F)(H)))))))				(N(F)(N(H(H(N(F)(H(A))))(H(N(F)(H(A)))(N(F)(H(A)))))))
(N(H(A))(N(H(N(H(H(N(H))))))))(N(H(A))(N(F)(H(N(F)(H(N(F)(H(A))))))))				(N(F)(N(H(N)(H(N(H))(N(H(H))))(H(N(H(A)))(N(H(A)))))))
(N(H(A))(N(H(N(H(H(N(H))))))))(N(H(A))(N(H(N(H(H(N(H))(N(H(A)))))))))				(N(F)(N(H(H(N(H))(N(H)))(H(N(H(A)))(N(H(N(H(A)))))))))
(N(H(A))(N(H(N(H(H)))(N(H(H))))))(N(H(A))(N(F)(H(N(F)(H(N(H(A))))))))				(N(F)(N(H(H(N(H))(N(H(A))))(H(N(H))(N(H(N(H(A)))))))))
(N(H(A))(N(H(N(H(H))))))(N(H(A)(N))(N(H(N(H(A)))(N(F)(H(N(F)(H)))))))				(N(N(H(N)(H(N(H))(N(F)(H(A))))(H(N(H(H)))(N(H(A)))))))
(N(H(A))(N(H(N(H(N(H(A))))))))(N(H(A))(N(H(N(H(H(N(H))(N(H(A)))))))))				(N(N(H(N)(H(N(H))(N(F)(H(H))))(H(N(H)(F))(N(F)(H(A)))))))
(N(H(A))(N(H)))(N(H(A(A)))(N(H(A(A)))))(N(H(N)(A(A)))(N(H(N)(A(A)))))				(N(F)(N(H(H(N(H))(N(H(N(H)))))(H(N(H)(F))(N(F)(H(A)))))))
(N(H(A))(N(H)))(N(H(A))(N(H(H(F)))))(N(H(A))(N(H(N(H(H)))(N(H(H))))))				(N(F)(N(H(N)(H(N(H))(N(F)(H(A))))(H(N(H)(F))(N(H(H)))))))
(N(H(F)(N(H(N(H(F)))))))(N(H(A)(N))(N(H(N(H(A)))(N(F)(H(N(F)(H)))))))				(N(N(H(H(N(H))(N(H(N(H)(F)))))(H(N(H)(F))(N(F)(H(A)))))))
(N(H(F)(N(H))))(N(H(A))(N(H(H(F)))))(N(H(A))(N(H(N(H(H)))(N(H(H))))))				(N(F)(N(H(N)(H(N(H)(F))(N(H)(F)))(H(N(H(H)))(N(H(A)))))))
(N(H(F)(N(H))))(N(H)(N(H(H(F)))))(N(H(A))(N(F)(H(N(F)(H(N(F)(H)))))))				(N(N(H(H(N(H))(N(H(N(H)))))(H(N(H(N(H))))(N(H(N(H))))))))
(N(H(F))(N(H(F))))(N(H(F))(N(H(F))))(N(H(A))(N(F)(H(N(F)(H(N(F)))))))				(N(F)(N(H(N)(H(N(H)(F))(N(H)(F)))(H(N(H(H)))(N(F)(H(F)))))))
(N(H(F))(N(H(F))))(N(H(F))(N(H(F))))(N(H)(N(F)(H(N(F)(H(N(F)(H)))))))				(N(N(H(N)(H(N(H(H)))(N(H(H))))(H(N(H(A)))(N(H(A)))))))
(N(H(F))(N(H(F))))(N(H)(N(H(H(F)))))(N(H(A))(N(H(N(H(H)))(N(H(H))))))				(N(N(H(H(N(H))(N(H(H))))(H(N(H(A)))(N(H(N(H(A)))))))))
(N(H(F))(N(H(F))))(N(H)(N(H(H(F)))))(N(H)(N(F)(H(N(F)(H(N(F)(H)))))))				(N(F)(N(H(H(N(H)(F))(N(H(H))))(H(N(H))(N(H(N(H(A)))))))))
(N(H(F)))(N(H(A))(N(H(H(F)))))(N(H(A))(N(F)(H(N(F)(H(N(F)(H(A))))))))				(N(F)(N(H(N)(H(H)(H))(H(N(H(N(H))))(N(H(N(F)(H(A)))))))))
(N(H(F)))(N(H(N)(A(A)))(N(H(N)(A(A)))))(N(H(N)(A(A)))(N(H(N)(A(A)))))				(N(N(H(H(N(H)(F))(N(H(H))))(H(N(H)(F))(N(H(N(H(A)))))))))
(N(H(F)))(N(H)(N(H(H(F)))))(N(H(A))(N(H(N(H(A)))(N(F)(H(N(F)(H)))))))				(N(F)(N(H(N)(H(H)(H))(H(N(H(N(H)(F))))(N(H(N(F)(H(F)))))))))
(N(H(F)))(N(H)(N(H(N(H(H(N(H))))))))(N(H(A))(N(H(N(H(H)))(N(H(H))))))				(N(F)(N(H(H(N(H(H)))(N(H(A))))(H(N(H(H)))(N(H(N(H))))))))
(N(H(F)))(N(H)(N(H(N(H(H(N(H))))))))(N(H)(N(F)(H(N(F)(H(N(F)(H)))))))				(N(F)(N(H(N)(H(N(H(H)))(N(H(H))))(H(N(H(H)))(N(H(A)))))))
(N(H(F)))(N(H)(N(H(N(H(H)))(N(H(H))))))(N(H)(N(H(N(H(H)))(N(H(H))))))				(N(F)(N(H(N)(H(H)(H))(H(N(H(N(H(H)))))(N(H(N(F)(H(F)))))))))
(N(H(F)))(N(N(F)(H(N(F)(H(N(F)))))))(N(H(A))(N(F)(H(N(F)(H(N(F)))))))				(N(F)(N(H(H(N(H)(F))(N(H(H))))(H(N(H(H)))(N(H(N(H)(F))))))))
(N(H(F)))(N(N(F)(H(N(F)(H(N(F)))))))(N(H(N))(N(F)(H(N(F)(H(N(F)))))))				(N(F)(N(H(N)(H(N(H(H)))(N(H(H))))(H(N(H(H)))(N(F)(H(F)))))))
(N(H(F)))(N(N(F)(H(N(F)(H(N(F)))))))(N(H)(N(F)(H(N(F)(H(N(F)(H)))))))				(N(N(H(H(N(H(H)))(N(F)(H(F))))(H(N(H(H)))(N(H(N(H)(F))))))))
(N(H(N)(A(A)))(N(H(N)(A(A)))))(N(H(A)(N))(N(H(N(H(A)))(N(F)(H(N))))))				(N(N(H(H(H(H(H(H(H(H(H))))))))(H(H(H(H)))(H(H(H(H(H(H))))))))))
(N(H(N)(A(A)))(N(H(N)(A(A)))))(N(H(A)(N))(N(H(N(H(A)))(N(H(N(H)))))))				(N(N(H(H(H(H(H(H))))(H(H(H(H)))))(H(H(H(H(H(H(H(H(H))))))))))))
(N(H(N)(A(A)))(N(H(N)(A(A)))))(N(H(A))(N(H(N(H(H(N(H))(N(H(A)))))))))				(N(N(H(H(H(H(H)))(H(H(H(H(H))))))(H(H(H(H(H(H(H(H(H))))))))))))
(N(H(N))(N(F)(H(N(F)(H(N(F)))))))(N(H(A)(N))(N(F)(H(N(F)(H(N(F)))))))				(N(N(H(H(H(H))(H(H(H(H(H(H)))))))(H(H(H(H(H(H(H(H(H))))))))))))
(N(H(N))(N(F)(H(N(F)(H(N(F)))))))(N(H(A)(N))(N(H(N)(N(F)(H(N(F)))))))				(N(N(H(H(H(H(H(H)))))(H(H(H(H(H(H(H))))))(H(H(H(H(H(H))))))))))
(N(H(N))(N(F)(H(N(F)(H(N(F)))))))(N(H(N))(N(F)(H(N(F)(H(N(F)(H)))))))				(N(N(H(H(H(H(H(H(H))))))(H(H(H(H(H(H)))))(H(H(H(H(H(H))))))))))
(N(H(N))(N(F)(H(N(F)(H(N(F)))))))(N(H(N))(N(H(N(H))(N(F)(H(N(F)))))))				(N(N(H(H(H(H(H(H(H(H)))))))(H(H(H(H(H(H)))))(H(H(H(H(H)))))))))
(N(H(N))(N(F)(H(N(F)(H(N))))))(N(H(N))(N(H(N(H))(N(F)(H(N(F)(H)))))))				(N(N(H(H(H(H(H(H(H(H)))))))(H(H(H(H(H))))(H(H(H(H(H(H))))))))))
(N(H(N))(N(F)(H(N(F)(H)))))(N(H(A)(N))(N(F)(H(N(F)(H(N(F)(H(A))))))))				(N(N(H(H(H(H(H(H(H(H(H))))))))(H(H(H(H(H))))(H(H(H(H(H)))))))))
(N(H(N))(N(F)(H(N(F)(H)))))(N(H(A)(N))(N(H(N(H))(N(F)(H(N(F)(H)))))))				(N(N(H(H(N(H(H)))(N(H(H))))(H(N(H(H)))(N(H(N(H(A)))))))))
(N(H(N))(N(F)(H(N(F)))))(N(H(A)(N))(N(H(N(H(A)))(N(F)(H(N(F)(H)))))))				(N(N(H(H(N(H(H)))(N(H(H))))(H(N(H(H)))(N(F)(H(N(H)(F))))))))
(N(H(N))(N(F)(H(N(H(N(H)))))))(N(H(N))(N(H(N(H))(N(F)(H(N(F)(H)))))))				(N(F)(N(H(H(N(H(H)))(N(H(H))))(H(N(H(H)))(N(H(N(H)(F))))))))
(N(H(N))(N(F)(H(N(H(N))))))(N(H(A)(N))(N(H(N(H))(N(F)(H(N(F)(H)))))))				(N(F)(N(H(H(N)(N(H(A))))(H(N(H(A)))(N(H(A(A))))))))
(N(H(N))(N(F)(H(N(H)))))(N(H(A)(N))(N(H(N(H(A)))(N(F)(H(N(F)(H)))))))				(N(N(H(H(N(F))(N(H(A))))(H(N(F)(H(A)))(N(F)(H(A)))))))
(N(H(N))(N(H(N(H(H)))(N(H(H))))))(N(H(A)(N))(N(H(N(H(H)))(N(H(H))))))				(N(F)(N(H(N)(H(N(F)(H(A))))(H(N(H(A)))(N(F)(H(A)))))))
(N(H(N))(N(H(N(H(H)))(N(H(H))))))(N(H(A)(N))(N(H(N(H(H)))(N(H(N))))))				(N(F)(N(H(N)(H(N(H(A))))(H(N(H(A)(F)))(N(H(A)(F)))))))
(N(H(N))(N(H(N(H(H)))(N(H(H))))))(N(H(N))(N(F)(H(N(F)(H(N(F)(H)))))))				(N(F)(N(H(N)(H(N(H(A))))(H(N(F)(H(A)))(N(F)(H(A)))))))
(N(H(N))(N(H(N(H(H)))(N(H(H))))))(N(H(N))(N(H(N(H))(N(F)(H(N(H)))))))				(N(N(H(N)(H(N(F)(H(A))))(H(N(F)(H(A)))(N(F)(H(A)))))))
(N(H(N))(N(H(N(H(H)))(N(H(N))))))(N(H(A)(N))(N(H(N(H(H)))(N(H(N))))))				(N(F)(N(H(H(N)(N(F)(H(A))))(H(N(H(A)))(N(F)(H(A)))))))
(N(H(N))(N(H(N(H(H)))(N(H(N))))))(N(H(N))(N(H(N(H))(N(F)(H(N(H)))))))				(N(F)(N(H(H(N(F))(N(H(A))))(H(N(H(A)))(N(F)(H(A)))))))
(N(H(N))(N(H(N(H(H))))))(N(H(A)(N))(N(H(N(H(A)))(N(F)(H(N(F)(H)))))))				(N(F)(N(H(H(N)(N(H(A))))(H(N(F)(H(A)))(N(F)(H(A)))))))
(N(H(N))(N(H(N(H(N(H)))))))(N(H(A)(N))(N(H(N(H(A)))(N(F)(H(N(H)))))))				(N(N(H(H(N)(N(F)(H(A))))(H(N(F)(H(A)))(N(F)(H(A)))))))
(N(H(N))(N(H(N(H(N(H)))))))(N(H(A)(N))(N(H(N(H))(N(F)(H(N(F)(H)))))))				(N(F)(N(H(H(N(H(A)))(N(H(A))))(H(N(F))(N(F)(H(A)))))))
(N(H(N))(N(H(N(H(N))))))(N(H(A)(N))(N(H(N(H(A)))(N(F)(H(N(F)(H)))))))				(N(N(H(H(N(F))(N(F)(H(A))))(H(N(H(A)))(N(F)(H(A)))))))
(N(H(N))(N(H(N(H))(N(H(H))))))(N(H(A)(N))(N(H(N(H(A)))(N(H(N(H)))))))				(N(N(H(N)(H(N(H))(N(H(A))))(H(N(H))(N(H(N(H(A)))))))))
(N(H(N))(N(H(N(H))(N(H(H))))))(N(H(A)(N))(N(H(N(H))(N(F)(H(N(H)))))))				(N(F)(N(H(H(N(F))(N(H)(F)))(H(N(F)(H(A)))(N(F)(H(A)))))))
(N(H(N))(N(H(N(H))(N(H(H))))))(N(H(A))(N(H(N(H(H(N(H))(N(H(A)))))))))				(N(F)(N(H(H(N(F))(N(F)(H(A))))(H(N(H)(F))(N(F)(H(A)))))))
(N(H(N))(N(H(N(H))(N(H(H))))))(N(H(N))(N(H(N(H))(N(F)(H(N(F)(H)))))))				(N(N(H(N)(H(N(H))(N(H(N(H)))))(H(N(H)(F))(N(F)(H(A)))))))
(N(H(N))(N(H(N(H))(N(H(N))))))(N(H(A)(N))(N(H(N(H(A)))(N(H(N(H)))))))				(N(F)(N(H(N)(H(N(H))(N(H(N(H)))))(H(N(H))(N(F)(H(A)))))))
(N(H(N))(N(H(N(H))(N(H(N))))))(N(H(A)(N))(N(H(N(H))(N(F)(H(N(H)))))))				(N(F)(N(H(N)(H(N(H)(F))(N(H)(F)))(H(N(H)(F))(N(H(N(H))))))))
(N(H(N))(N(H(N(H))(N(H(N))))))(N(H(N))(N(H(N(H))(N(F)(H(N(F)(H)))))))				(N(F)(N(H(N)(H(N(H)(F))(N(H)(F)))(H(N(H))(N(H(N(H)(F))))))))
(N(H(N))(N(H(N)(N(F)(H(N(F)))))))(N(H(A)(N))(N(H(N)(N(F)(H(N(F)))))))				(N(N(H(H(N(H(A)))(N(H(A))))(H(N(H(A)))(N(H(A)))))))
(N(H(N))(N(H(N)(N(F)(H(N(F)))))))(N(H(N))(N(H(N(H))(N(F)(H(N(F)))))))				(N(N(H(H(N(H(A)))(N(H(A))))(H(N(H)(F))(N(F)(H(A)))))))
(N(H(N))(N(H(N)(N(F)(H(N))))))(N(H(A)(N))(N(H(N(H))(N(F)(H(N(F)))))))				(N(F)(N(H(H(N(H))(N(H(A))))(H(N(H(A)))(N(F)(H(A)))))))
(N(H(N))(N(H(N)(N(F)(H(N))))))(N(H(N))(N(H(N(H))(N(F)(H(N(F)(H)))))))				(N(N(H(H(N(H))(N(H(A))))(H(N(F)(H(A)))(N(F)(H(A)))))))
(N(H(N))(N(H(N)(N(F)))))(N(H(A)(N))(N(H(N(H(A)))(N(F)(H(N(F)(H)))))))				(N(N(H(H(N(H)(F))(N(H(A))))(H(N(H(A)))(N(F)(H(A)))))))
(N(H(N))(N(H(N)(N(H(N))))))(N(H(A)(N))(N(H(N(H(A)))(N(F)(H(N(F)))))))				(N(F)(N(H(H(N(H))(N(F)(H(A))))(H(N(H(A)))(N(H(A)))))))
(N(H(N))(N(H(N)(N(H(N))))))(N(H(A)(N))(N(H(N(H(A)))(N(F)(H(N(H)))))))				(N(N(H(H(N(H))(N(F)(H(A))))(H(N(H(A)))(N(F)(H(A)))))))
(N(H(N))(N(H(N)(N(H(N))))))(N(H(A)(N))(N(H(N(H))(N(F)(H(N(F)(H)))))))				(N(F)(N(H(H(N(H)(F))(N(H(A))))(H(N(H(A)))(N(H(A)))))))
(N(H(N)))(N(H(N)(A(A)))(N(H(N)(A(A)))))(N(H(N)(A(A)))(N(H(N)(A(A)))))				(N(F)(N(H(H(N(H))(N(H)(F)))(H(N(F)(H(A)))(N(F)(H(A)))))))
(N(H)(N(F)(H(N(F)(H(N(F)(H)))))))(N(H(A))(N(F)(H(N(F)(H(N(F)(H)))))))				(N(F)(N(H(H(N(H)(F))(N(H(A))))(H(N(H)(F))(N(F)(H(A)))))))
(N(H)(N(F)(H(N(F)(H(N(F)(H)))))))(N(H(N))(N(F)(H(N(F)(H(N(F)(H)))))))				(N(F)(N(H(H(N(H)(F))(N(H)(F)))(H(N(H(A)))(N(F)(H(A)))))))
(N(H)(N(F)(H(N(F)(H(N(F)(H)))))))(N(H)(N(H(N(H))(N(F)(H(N(F)(H)))))))				(N(N(H(H(N(H)(F))(N(H)(F)))(H(N(F)(H(A)))(N(F)(H(A)))))))
(N(H)(N(F)(H(N(F)(H(N(F)))))))(N(H(A)(N))(N(F)(H(N(F)(H(N(F)(H)))))))				(N(N(H(H(N(H)(F))(N(F)(H(A))))(H(N(H)(F))(N(F)(H(A)))))))
(N(H)(N(F)(H(N(F)(H(N(F)))))))(N(H(A))(N(F)(H(N(F)(H(N(F)(H(A))))))))				(N(F)(N(H(H(N(H))(N(F)(H(A))))(H(N(H)(F))(N(F)(H(A)))))))
(N(H)(N(F)(H(N(F)(H(N(F)))))))(N(H(A))(N(H(N(H))(N(F)(H(N(F)(H)))))))				(N(N(H(N)(H(N(H)(F))(N(H(H))))(H(N(H))(N(H(N(H(A)))))))))
(N(H)(N(F)(H(N(F)(H(N(F)))))))(N(H(N))(N(H(N(H))(N(F)(H(N(F)(H)))))))				(N(F)(N(H(N)(H(N(H))(N(H(H))))(H(N(H))(N(H(N(H(A)))))))))
(N(H)(N(F)(H(N(F)(H(N(H)))))))(N(H(A))(N(F)(H(N(F)(H(N(F)(H(A))))))))				(N(F)(N(H(H(N(H)(F))(N(H)(F)))(H(N(F)(H(A)))(N(F)(H(F)))))))
(N(H)(N(F)(H(N(F)(H(N(H)))))))(N(H(A))(N(H(N(H))(N(F)(H(N(F)(H)))))))				(N(F)(N(H(N)(H(N(H)(F))(N(H(H))))(H(N(H)(F))(N(H(N(H))))))))
(N(H)(N(F)(H(N(F)(H(N(H)))))))(N(H(N))(N(H(N(H))(N(F)(H(N(F)(H)))))))				(N(F)(N(H(H(N(H))(N(H(N(H)))))(H(N(H))(N(F)(H(N(H)(F))))))))
(N(H)(N(F)(H(N(H(N(H)))))))(N(H(A)(N))(N(H(N(H))(N(F)(H(N(F)(H)))))))				(N(F)(N(H(H(N(H(H)))(N(H(A))))(H(N(H(A)))(N(H(A)))))))
(N(H)(N(F)(H(N(H(N(H)))))))(N(H(A))(N(H(N(H(A)))(N(F)(H(N(F)(H)))))))				(N(N(H(H(N(H(H)))(N(H(A))))(H(N(H(A)))(N(F)(H(A)))))))
(N(H)(N(H(H(F)))))(N(H(A))(N(H(H(F)))))(N(H(A))(N(F)(H(N(F)(H(A))))))				(N(F)(N(H(H(N(H))(N(F)(H(H))))(H(N(H(A)))(N(F)(H(A)))))))
(N(H)(N(H(H(F)))))(N(H)(N(H(H(F)))))(N(H(A))(N(H(N(H(H)))(N(H(H))))))				(N(N(H(H(N(H))(N(F)(H(H))))(H(N(F)(H(A)))(N(F)(H(A)))))))
(N(H)(N(H(H(F)))))(N(H)(N(H(H(F)))))(N(H)(N(F)(H(N(F)(H(N(F)(H)))))))				(N(N(H(N)(H(N(H(H)))(N(H(A))))(H(N(H(H)))(N(H(N(H))))))))
(N(H)(N(H(H))))(N(H(A(A)))(N(H(A(A)))))(N(H(A))(N(F)(H(N(F)(H(A))))))				(N(F)(N(H(H(N(H)(F))(N(F)(H(A))))(H(N(H(H)))(N(F)(H(F)))))))
(N(H)(N(H(H))))(N(H(A))(N(H(H(F)))))(N(H(A))(N(H(N(H(H)))(N(H(H))))))				(N(F)(N(H(N)(H(N(H))(N(H(H))))(H(N(H(H)))(N(H(N(H)(F))))))))
(N(H)(N(H(H))))(N(H(F)(N(H(N(H(F)))))))(N(H)(N(H(N(H(H)))(N(H(H))))))				(N(N(H(N)(H(N(H)(F))(N(H(H))))(H(N(H(H)))(N(H(N(H)(F))))))))
(N(H)(N(H(H))))(N(H)(N(H(H(F)))))(N(H(A))(N(F)(H(N(F)(H(N(F)(H)))))))				(N(F)(N(H(N)(H(N(F))(N(F)))(H(N(F)(H(A)))(N(F)(H(A)))))))
(N(H)(N(H(N(H(H(N(H))))))))(N(H(A)(N))(N(H(N(H(A)))(N(F)(H(N(H)))))))				(N(F)(N(H(N)(H(N(F))(N(F)(H(A))))(H(N(F))(N(F)(H(A)))))))
(N(H)(N(H(N(H(H(N(H))))))))(N(H(A)(N))(N(H(N(H))(N(F)(H(N(F)(H)))))))				(N(N(H(H(N(H(H)))(N(H(H))))(H(N(H(A)))(N(H(A(A))))))))
(N(H)(N(H(N(H(H(N(H))))))))(N(H(A))(N(H(N(H(A)))(N(F)(H(N(F)(H)))))))				(N(F)(N(H(H(H)(H))(H(N(H(N(H(A)))))(N(H(N(F)(H(A)))))))))
(N(H)(N(H(N(H(H)))(N(H(H))))))(N(H(A)(N))(N(F)(H(N(F)(H(N(F)(H)))))))				(N(N(H(H(H)(H))(H(N(H(N(F)(H(A)))))(N(H(N(F)(H(A)))))))))
(N(H)(N(H(N(H(H)))(N(H(H))))))(N(H(A)(N))(N(H(N(H))(N(F)(H(N(H)))))))				(N(N(H(H(H)(H))(H(N(F)(H(N(H)(F))))(N(F)(H(N(F)(H(A)))))))))
(N(H)(N(H(N(H(H)))(N(H(H))))))(N(H(A))(N(F)(H(N(F)(H(N(F)(H(A))))))))				(N(F)(N(H(H(H)(H))(H(N(H(N(F)(H(A)))))(N(H(N(F)(H(F)))))))))
(N(H)(N(H(N(H(H)))(N(H(H))))))(N(H(A))(N(H(N(H(A)))(N(F)(H(N(H)))))))				(N(F)(N(H(N)(H(N(H(H)))(N(H(H))))(H(N(H(H)))(N(H(N(H))))))))
(N(H)(N(H(N(H(H)))(N(H(H))))))(N(H(A))(N(H(N(H(H(N(H))(N(H(A)))))))))				(N(N(H(N)(H(N(H(H)))(N(H(H))))(H(N(H(H)))(N(H(N(H)(F))))))))
(N(H)(N(H(N(H(H)))(N(H(H))))))(N(H(A))(N(H(N(H))(N(F)(H(N(F)(H)))))))				(N(F)(N(H(H(N(H(H)))(N(H(N(H)))))(H(N(H(H)))(N(H(N(H))))))))
(N(H)(N(H(N(H(H)))(N(H(H))))))(N(H(N))(N(H(N(H))(N(F)(H(N(F)(H)))))))				(N(F)(N(H(H(N(H(H)))(N(H(H))))(H(N(H(N(H))))(N(H(N(H))))))))
(N(H))(N(H(A(A)))(N(H(A(A)))))(N(H(A))(N(F)(H(N(F)(H(N(F)(H(A))))))))				(N(N(H(N)(H(N)(N(H(A))))(H(N(H(A)))(N(H(A(A))))))))
(N(H))(N(H(A(A)))(N(H(A(A)))))(N(H(A))(N(H(N(H(A)))(N(F)(H(N(H)))))))				(N(F)(N(H(N)(H(N(F))(N(H(A))))(H(N(H(A)))(N(H(A)))))))
(N(H))(N(H(A(A)))(N(H(A(A)))))(N(H(A))(N(H(N(H(H(N(H))(N(H(A)))))))))				(N(N(H(N)(H(N(H(A)))(N(H(A))))(H(N(F))(N(F)(H(A)))))))
(N(H))(N(H)(N(H(N(H(H)))(N(H(H))))))(N(H(A))(N(H(N(H(H)))(N(H(H))))))				(N(F)(N(H(N)(H(N)(N(H(A))))(H(N(H(A)))(N(F)(H(A)))))))
(N(H))(N(H)(N(H(N(H(H)))(N(H(H))))))(N(H(N))(N(H(N(H(H)))(N(H(H))))))				(N(N(H(N)(H(N)(N(H(A))))(H(N(F)(H(A)))(N(F)(H(A)))))))
(N(H))(N(H)(N(H(N(H(H)))(N(H(H))))))(N(H)(N(F)(H(N(F)(H(N(F)(H)))))))				(N(N(H(N)(H(N(F))(N(H(A))))(H(N(H(A)))(N(F)(H(A)))))))
(N(H))(N(H)(N(H(N(H(H)))(N(H(H))))))(N(H)(N(H(N(H))(N(F)(H(N(H)))))))				(N(F)(N(H(N)(H(N)(N(F)(H(A))))(H(N(H(A)))(N(H(A)))))))
(N(N(F)(H(N(F)(H(N(F)))))))(N(H(A)(N))(N(F)(H(N(F)(H(N(F)(H(A))))))))				(N(N(H(N)(H(N)(N(F)(H(A))))(H(N(H(A)))(N(F)(H(A)))))))
(N(N(F)(H(N(F)(H(N(F)))))))(N(H(A)(N))(N(H(N(H(A)))(N(F)(H(N(F)))))))				(N(F)(N(H(N)(H(N(H)(F))(N(H(A))))(H(N(F))(N(F)(H(A)))))))
(N(N(F)(H(N(F)(H(N(F)))))))(N(H(A)(N))(N(H(N(H))(N(F)(H(N(F)(H)))))))				(N(F)(N(H(N)(H(N(F))(N(H)(F)))(H(N(H(A)))(N(F)(H(A)))))))
(N(N(F)(H(N(F)))))(N(H(A(A)))(N(H(A(A)))))(N(H(A(A)))(N(H(N)(A(A)))))				(N(F)(N(H(N)(H(N(H))(N(F)))(H(N(F)(H(A)))(N(F)(H(A)))))))
(N(N(F)(H(N(F)))))(N(H(A(A)))(N(H(A(A)))))(N(N(F)(H(N(F)(H(N(F)))))))				(N(N(H(N)(H(N(F))(N(F)(H(A))))(H(N(H)(F))(N(F)(H(A)))))))
(N(N(F)))(N(H(A(A)))(N(H(A(A)))))(N(H(A)(N))(N(F)(H(N(F)(H(N(F)))))))				(N(F)(N(H(N)(H(N(H))(N(F)(H(A))))(H(N(F))(N(F)(H(A)))))))
(N(N(F)))(N(H(A)(N))(N(H(N)(N(F)))))(N(H(A)(N))(N(H(N)(N(H(A)(N))))))				(N(N(H(N)(H(N(F))(N(H)(F)))(H(N(F)(H(A)))(N(F)(H(A)))))))
(N(N(F)))(N(H(N)(A(A)))(N(H(N)(A(A)))))(N(H(N)(A(A)))(N(H(N)(A(A)))))				(N(F)(N(H(N)(H(N)(N(H)(F)))(H(N(F)(H(A)))(N(F)(H(A)))))))
(N(N(F)))(N(N(F)(H(N(F)(H(N(F)))))))(N(H(A))(N(F)(H(N(F)(H(N(F)))))))				(N(F)(N(H(N)(H(N(F))(N(H(A))))(H(N(H)(F))(N(F)(H(A)))))))
(N(N(F)))(N(N(F)(H(N(F)(H(N(F)))))))(N(H(N))(N(F)(H(N(F)(H(N(F)))))))				(N(F)(N(H(N)(H(N)(N(F)(H(A))))(H(N(H)(F))(N(F)(H(A)))))))
(N(N(F)))(N(N(F)(H(N(F)(H(N(F)))))))(N(H(N))(N(H(N)(N(F)(H(N(F)))))))				(N(F)(N(H(H(H)(H))(H(N(H(N(F)(H(A)))))(N(F)(H(N(H(H)))))))))
(N(N(F)))(N(N(H(N)(A(A)))))(N(H(A)(N))(N(F)(H(N(F)(H(N(F)(H(A))))))))				(N(F)(N(H(H(H)(H))(H(N(F)(H(N(H(H)))))(N(F)(H(N(F)(H(F)))))))))
(N(N(F)))(N(N(H(N)(N(F)(H(N(F)))))))(N(H(N))(N(H(N)(N(F)(H(N(F)))))))				(N(N(H(N)(H(N(H))(N(H(A))))(H(N(H(A)))(N(F)(H(A)))))))
(N(N(H(N)(N(F)(H(N(F)))))))(N(H(A)(N))(N(H(N(H(A)))(N(F)(H(N(F)))))))				(N(N(H(N)(H(N(H)(F))(N(H(A))))(H(N(H(A)))(N(H(A)))))))
(N(N(H(N)(N(F)(H(N(F)))))))(N(H(A)(N))(N(H(N(H))(N(F)(H(N(F)(H)))))))				(N(F)(N(H(N)(H(N(H))(N(H(A))))(H(N(H(A)))(N(H(A)))))))
(N(N(H(N)(N))))(N(H(A)(N))(N(H(N)(N(F)))))(N(H(A)(N))(N(H(N)(N(F)))))				(N(F)(N(H(H(N(H(N)))(N(H(A))))(H(N(H(A)))(N(H(A)))))))
(N(N(H(N)(N))))(N(H(A)(N))(N(H(N)(N))))(N(H(N)(A(A)))(N(H(N)(A(A)))))				(N(N(H(N)(H(N(H))(N(F)(H(A))))(H(N(H(A)))(N(H(A)))))))
(N(N(H(N)(N))))(N(H(N))(N(H(N)(N(F)))))(N(H(N)(A(A)))(N(H(N)(A(A)))))				(N(F)(N(H(N)(H(N(H))(N(F)(H(A))))(H(N(H)(F))(N(H(A)))))))
(N(N(H(N)(N))))(N(H(N))(N(H(N)(N(H(N))))))(N(H(N))(N(H(N)(N(H(N))))))				(N(N(H(N)(H(N(H))(N(H)(F)))(H(N(F)(H(A)))(N(F)(H(A)))))))
(N(N(H(N)(N))))(N(H(N))(N(H(N)(N))))(N(H(A)(N))(N(H(N)(N(F)(H(N))))))				(N(F)(N(H(N)(H(N(H)(F))(N(H(A))))(H(N(H)(F))(N(H(A)))))))
(N(N(H(N)(N))))(N(H(N))(N(H(N)(N))))(N(H(A)(N))(N(H(N)(N(H(A)(N))))))				(N(F)(N(H(N)(H(N(H))(N(H)))(H(N(F)(H(A)))(N(F)(H(A)))))))
(N(N(H(N)(N))))(N(H(N))(N(H(N)(N))))(N(H(N))(N(H(N)(N(F)(H(N(F)))))))				(N(N(H(N)(H(N(H)(F))(N(H)(F)))(H(N(H(A)))(N(F)(H(A)))))))
(N(N(H(N)(N))))(N(N(H(N)(N(F)(H(N(F)))))))(N(N(H(N)(N(F)(H(N(F)))))))				(N(F)(N(H(N)(H(N(H))(N(H(A))))(H(N(H)(F))(N(F)(H(A)))))))
(N(N(H(N)(N))))(N(N(H(N)(N(F)))))(N(H(A)(N))(N(H(N)(N(F)(H(N(F)))))))				(N(N(H(N)(H(N(H)(F))(N(H(A))))(H(N(H)(F))(N(F)(H(A)))))))
(N(N(H(N))))(N(H(N))(N(H(N)(N(H(N))))))(N(H(A)(N))(N(H(N)(N(H(N))))))				(N(F)(N(H(N)(H(N(H)(F))(N(H)(F)))(H(N(H(A)))(N(H(A)))))))
(N(N(H(N))))(N(H(N))(N(H(N)(N(H(N))))))(N(H(N))(N(H(N(H))(N(H(N))))))				(N(F)(N(H(N)(H(N(H))(N(H)(F)))(H(N(H(A)))(N(F)(H(A)))))))
(N(N(H(N))))(N(H(N))(N(H(N)(N(H(N))))))(N(H(N))(N(H(N)(N(F)(H(N))))))				(N(N(H(N)(H(N(H))(N(F)(H(A))))(H(N(H)(F))(N(F)(H(A)))))))
(N(N))(N(H(A)(N))(N(H(N)(A(A)))))(N(H(A)(N))(N(F)(H(N(F)(H(N(F)))))))				(N(F)(N(H(N)(H(N(H))(N(F)(H(A))))(H(N(H))(N(F)(H(A)))))))
(N(N))(N(H(A)(N))(N(H(N)(A(A)))))(N(H(A)(N))(N(H(N)(N(F)(H(N(F)))))))				(N(F)(N(H(N)(H(N(H)(F))(N(H)(F)))(H(N(H)(F))(N(F)(H(A)))))))
(N(N))(N(H(A)(N))(N(H(N)(N(F)))))(N(H(A)(N))(N(H(N)(N(F)(H(N(F)))))))				(N(N(H(N)(H(N(H)(F))(N(H)(F)))(H(N(F)(H(A)))(N(F)(H(F)))))))
(N(N))(N(H(A)(N))(N(H(N)(N(H(N))))))(N(H(A)(N))(N(H(N)(N(F)(H(N))))))				(N(N(H(H(N(H))(N(H(A))))(H(N(H(A)))(N(H(N(H(A)))))))))
(N(N))(N(H(A)(N))(N(H(N)(N(H(N))))))(N(H(A)(N))(N(H(N)(N(H(A)(N))))))				(N(N(H(N)(H(N(H(H)))(N(H(A))))(H(N(H(A)))(N(H(A)))))))
(N(N))(N(H(N)(A(A)))(N(H(N)(A(A)))))(N(H(A)(N))(N(H(N)(N(F)(H(N))))))				(N(N(H(N)(H(N(H))(N(F)(H(H))))(H(N(H(A)))(N(F)(H(A)))))))
(N(N))(N(H(N)(A(A)))(N(H(N)(A(A)))))(N(H(A)(N))(N(H(N)(N(H(A)(N))))))				(N(F)(N(H(N)(H(N(H))(N(F)(H(A))))(H(N(H(H)))(N(H(A)))))))
(N(N))(N(H(N))(N(H(N(H))(N(H(N))))))(N(H(N))(N(H(N(H(H)))(N(H(N))))))				(N(N(H(H(N(H))(N(H(N(H(A))))))(H(N(H)(F))(N(F)(H(A)))))))
(N(N))(N(H(N))(N(H(N)(N(F)(H(N))))))(N(H(N))(N(H(N)(N(F)(H(N(F)))))))				(N(N(H(N)(H(N(H)(F))(N(F)(H(A))))(H(N(H(H)))(N(F)(H(F)))))))
(N(N))(N(H(N))(N(H(N)(N(H(N))))))(N(H(A)(N))(N(H(N(H(A)))(N(H(N))))))				(N(F)(N(H(H(N(H))(N(H(N(H)(F)))))(H(N(H)(F))(N(F)(H(A)))))))
(N(N))(N(H(N))(N(H(N)(N(H(N))))))(N(H(A)(N))(N(H(N(H(H)))(N(H(N))))))				(N(N(H(H(N(H)(F))(N(H)(F)))(H(N(H)(F))(N(H(N(F)(H(A)))))))))
(N(N))(N(H(N))(N(H(N)(N(H(N))))))(N(H(A)(N))(N(H(N(H))(N(F)(H(N))))))				(N(F)(N(H(N)(H(N(H))(N(F)(H(H))))(H(N(H)(F))(N(F)(H(A)))))))
(N(N))(N(H(N))(N(H(N)(N(H(N))))))(N(H(A)(N))(N(H(N)(N(F)(H(N(F)))))))				(N(F)(N(H(H(N(H))(N(H(N(H)))))(H(N(H(N(H))))(N(H(N(H))))))))
(N(N))(N(H(N))(N(H(N)(N(H(N))))))(N(H(N))(N(H(N(H))(N(F)(H(N(F)))))))				(N(N(H(H(N(H)(F))(N(H(H))))(H(N(H(A)))(N(H(N(H(A)))))))))
(N(N))(N(H(N))(N(H(N)(N(H(N))))))(N(H(N))(N(H(N(H))(N(F)(H(N(H)))))))				(N(N(H(N)(H(H)(H))(H(N(H(N(H(A)))))(N(H(N(F)(H(A)))))))))
(N(N))(N(N(F)(H(N(F)(H(N(F)))))))(N(H(A)(N))(N(F)(H(N(F)(H(N(F)))))))				(N(F)(N(H(N)(H(N(H(H)))(N(H(A))))(H(N(H(H)))(N(H(A)))))))
(N(N))(N(N(F)(H(N(F)(H(N(F)))))))(N(H(A)(N))(N(H(N)(N(F)(H(N(F)))))))				(N(F)(N(H(N)(H(N(H(H)))(N(H(H))))(H(N(H(A)))(N(H(A)))))))
(N(N))(N(N(H(N)(N(F)(H(N(F)))))))(N(H(A)(N))(N(H(N)(N(F)(H(N(F)))))))				(N(F)(N(H(H(N(H))(N(H(H))))(H(N(H(A)))(N(H(N(H(A)))))))))
(N)(N(H(A)(N))(N(H(A)(N))))(N(H(A)(N))(N(F)(H(N(F)(H(N(F)(H(A))))))))				(N(F)(N(H(H(N(H)(F))(N(H(H))))(H(N(H)(F))(N(H(N(H(A)))))))))
(N)(N(H(A)(N))(N(H(A)(N))))(N(H(A)(N))(N(H(N(H(A)))(N(F)(H(N(F)))))))				(N(N(H(H(N(H(H)))(N(F)(H(F))))(H(N(H)(F))(N(H(N(H(A)))))))))
(N)(N(H(A)(N))(N(H(N(F))(N(H(A))))))(N(H(A)(N))(N(H(N)(N(H(A)(N))))))				(N(N(H(N)(H(H)(H))(H(N(H(N(F)(H(A)))))(N(H(N(F)(H(F)))))))))
(N)(N(H(A)(N))(N(H(N)(A(A)))))(N(H(A)(N))(N(H(N(H(A)))(N(F)(H(N))))))				(N(N(H(N)(H(N(H(H)))(N(H(N(H)))))(H(N(H(H)))(N(H(N(H))))))))
(N)(N(H(A)(N))(N(H(N)(A(A)))))(N(H(A)(N))(N(H(N(H(A)))(N(H(N(H)))))))				(N(N(H(H(N(H(H)))(N(H(A))))(H(N(H(H)))(N(H(N(H(A)))))))))
(N)(N(H(A)(N))(N(H(N)(N(F)(H(N))))))(N(H(A)(N))(N(H(N)(N(H(A)(N))))))				(N(N(H(N)(H(H)(H))(H(N(H(N(F)(H(A)))))(N(F)(H(N(H(H)))))))))
(N)(N(H(A)(N))(N(H(N)(N(H(A)(N))))))(N(H(A)(N))(N(H(N)(N(H(A)(N))))))				(N(N(H(H(N(H(H)))(N(F)(H(A))))(H(N(H(H)))(N(H(N(H)(F))))))))
(N)(N(H(A)(N))(N(H(N)(N(H(N))))))(N(H(A)(N))(N(H(N(H(A)))(N(H(N))))))				(N(F)(N(H(H(N(H(H)))(N(F)(H(F))))(H(N(H(H)))(N(H(N(H)(F))))))))
(N)(N(H(A)(N))(N(H(N)(N(H(N))))))(N(H(A)(N))(N(H(N)(N(F)(H(N(F)))))))				(N(N(H(N)(H(H)(H))(H(N(F)(H(N(H(H)))))(N(F)(H(N(F)(H(F)))))))))
(N)(N(H(N)(A(A)))(N(H(N)(A(A)))))(N(H(A)(N))(N(F)(H(N(F)(H(N(F)))))))				(N(N(H(H(N(H(H)))(N(F)(H(F))))(H(N(H(H)))(N(F)(H(N(H)(F))))))))
(N)(N(H(N)(A(A)))(N(H(N)(A(A)))))(N(H(A)(N))(N(H(N(H(A)))(N(H(N))))))				(N(N(H(H(N(H(H)))(N(H(H))))(H(N(H(H)))(N(H(N(F)(H(A)))))))))
(N)(N(H(N)(A(A)))(N(H(N)(A(A)))))(N(H(A)(N))(N(H(N)(N(F)(H(N(F)))))))				(N(F)(N(H(H(N(H(H)))(N(H(H))))(H(N(H(H)))(N(H(N(H(A)))))))))
(N)(N(H(N))(N(F)(H(N(F)(H(N(F)))))))(N(H(N))(N(F)(H(N(F)(H(N(F)))))))				(N(F)(N(H(H(N(H(H)))(N(H(H))))(H(N(H(H)))(N(F)(H(N(H)(F))))))))
(N)(N(H(N))(N(F)(H(N(F)(H(N(F)))))))(N(H(N))(N(H(N)(N(F)(H(N(F)))))))				(N(N(H(H(H(H(H(H(H(H(H(H)))))))))(H(H(H(H(H))))(H(H(H(H(H)))))))))
(N)(N(H(N))(N(H(N(H(H)))(N(H(H))))))(N(H(N))(N(H(N(H(H)))(N(H(H))))))				(N(N(H(H(H(H(H(H(H(H(H))))))))(H(H(H(H(H))))(H(H(H(H(H(H))))))))))
(N)(N(H(N))(N(H(N(H(H)))(N(H(H))))))(N(H(N))(N(H(N(H(H)))(N(H(N))))))				(N(N(H(H(H(H(H(H(H(H(H))))))))(H(H(H(H(H(H)))))(H(H(H(H(H)))))))))
(N)(N(H(N))(N(H(N(H(H)))(N(H(N))))))(N(H(N))(N(H(N(H(H)))(N(H(N))))))				(N(N(H(H(H(H(H(H(H))))))(H(H(H(H(H(H(H))))))(H(H(H(H(H(H))))))))))
(N)(N(H(N))(N(H(N(H))(N(H(N))))))(N(H(A)(N))(N(H(N(H(H)))(N(H(N))))))				(N(N(H(H(H(H(H(H(H(H(H(H)))))))))(H(H(H(H)))(H(H(H(H(H(H))))))))))
(N)(N(H(N))(N(H(N(H))(N(H(N))))))(N(H(N))(N(H(N(H))(N(F)(H(N(H)))))))				(N(N(H(H(H(H(H(H(H(H)))))))(H(H(H(H(H(H)))))(H(H(H(H(H(H))))))))))
(N)(N(H(N))(N(H(N)(N(F)(H(N(F)))))))(N(H(N))(N(H(N)(N(F)(H(N(F)))))))				(N(N(H(H(N(F))(N(F)(H(A))))(H(N(F)(H(A)))(N(F)(H(A)))))))
(N)(N(H(N))(N(H(N)(N(F)(H(N))))))(N(H(A)(N))(N(H(N)(N(F)(H(N(F)))))))				(N(F)(N(H(H(N(F))(N(H(A))))(H(N(F)(H(A)))(N(F)(H(A)))))))
(N)(N(H(N))(N(H(N)(N(F)(H(N))))))(N(H(N))(N(H(N(H))(N(F)(H(N(F)))))))				(N(F)(N(H(H(N(F))(N(F)(H(A))))(H(N(H(A)))(N(F)(H(A)))))))
(N)(N(H(N))(N(H(N)(N(H(N))))))(N(H(A)(N))(N(H(N(H(A)))(N(F)(H(N))))))				(N(F)(N(H(N)(H(N(F)(H(A))))(H(N(F)(H(A)))(N(F)(H(A)))))))
(N)(N(H(N))(N(H(N)(N(H(N))))))(N(H(A)(N))(N(H(N(H(A)))(N(H(N(H)))))))				(N(F)(N(H(H(N)(N(F)(H(A))))(H(N(F)(H(A)))(N(F)(H(A)))))))
(N)(N(H(N))(N(H(N)(N(H(N))))))(N(H(A)(N))(N(H(N(H))(N(F)(H(N(F)))))))				(N(F)(N(H(N)(H(N(H))(N(H(A))))(H(N(H))(N(H(N(H(A)))))))))
(N)(N(H(N))(N(H(N)(N(H(N))))))(N(H(A)(N))(N(H(N(H))(N(F)(H(N(H)))))))				(N(N(H(N)(H(N(H))(N(H(N(H)(F)))))(H(N(H)(F))(N(F)(H(A)))))))
(N)(N(H(N))(N(H(N)(N(H(N))))))(N(H(N))(N(H(N(H))(N(F)(H(N(F)(H)))))))				(N(F)(N(H(N)(H(N(H))(N(H(N(H)))))(H(N(H)(F))(N(F)(H(A)))))))
(N(A)(H(A)(N)))(N(H(A)(N))(N(F)(H(N(F)))))(N(H(N)(A(A)))(N(H(N)(A(A)))))				(N(F)(N(H(N)(H(N(H)(F))(N(H)(F)))(H(N(H)(F))(N(F)(H(N(H))))))))
(N(A)(H(A)(N)))(N(H(A)(N))(N(H(N)(N(F)))))(N(H(N)(A(A)))(N(H(N)(A(A)))))				(N(N(H(H(N(H(H)))(N(H(A))))(H(N(H(H)))(N(H(H)))(N(H(H)))))))
(N(A)(H(A)))(N(H(A(A)))(N(H(A(A)))))(N(H(A)(N))(N(F)(H(N(H(N(H(A))))))))				(N(F)(N(H(H(N(H(A)))(N(H(A))))(H(N(H(A)))(N(H(A)))))))
(N(A)(H(A)))(N(H(A(A)))(N(H(A(A)))))(N(H(A)(N))(N(H(N(H(A)))(N(H(H))))))				(N(F)(N(H(H(N(H(A(N(H(A)))))))(H(N(H(A(N(H(A))))))))))
(N(A)(H(A)))(N(H(A(A)))(N(H(A(A)))))(N(H(A))(N(F)(H(N(F)(H(N(H(A))))))))				(N(N(H(H(N(H(A)))(N(H(A))))(H(N(H(A)))(N(F)(H(A)))))))
(N(A)(H(A)))(N(H(A(A)))(N(H(N)(A(A)))))(N(H(A)(N))(N(H(N(F))(N(H(A))))))				(N(F)(N(H(H(N(H(A)))(N(H(A))))(H(N(H)(F))(N(F)(H(A)))))))
(N(A)(H(A)))(N(H(A(A)))(N(H(N)(A(A)))))(N(H(A)(N))(N(H(N)(N(H(A)(N))))))				(N(F)(N(H(H(N(H))(N(H(A))))(H(N(F)(H(A)))(N(F)(H(A)))))))
(N(A)(H(A)))(N(H(A(A)))(N(H(N)(A(A)))))(N(H(A))(N(H(N(H(A)))(N(H(A))))))				(N(N(H(H(N(H)(F))(N(F)(H(A))))(H(N(H(A)))(N(F)(H(A)))))))
(N(A)(H(A)))(N(H(A))(N(F)(H(N(F)(H(A))))))(N(H(N)(A(A)))(N(H(N)(A(A)))))				(N(N(H(H(N(H)(F))(N(H(A))))(H(N(F)(H(A)))(N(F)(H(A)))))))
(N(A)(H(A)))(N(H(A))(N(H(H(F)))))(N(H(A))(N(F)(H(N(F)(H(N(F)(H(A))))))))				(N(F)(N(H(H(N(H)(F))(N(H(A))))(H(N(H(A)))(N(F)(H(A)))))))
(N(A)(H(A)))(N(H(A))(N(H(H(F)))))(N(H(A))(N(H(N(H(H(N(H))(N(H(A)))))))))				(N(N(H(H(N(H))(N(F)(H(A))))(H(N(F)(H(A)))(N(F)(H(A)))))))
(N(A)(H(A)))(N(H(N)(A(A)))(N(H(N)(A(A)))))(N(H(N)(A(A)))(N(H(N)(A(A)))))				(N(F)(N(H(H(N(H))(N(F)(H(A))))(H(N(H(A)))(N(F)(H(A)))))))
(N(A)(H(N)))(N(H(N)(A(A)))(N(H(N)(A(A)))))(N(H(N)(A(A)))(N(H(N)(A(A)))))				(N(N(H(N)(H(N(H))(N(H(H))))(H(N(H(A)))(N(H(N(H(A)))))))))
(N(A)(H))(N(H(A(A)))(N(H(A(A)))))(N(H(A))(N(F)(H(N(F)(H(N(F)(H(A))))))))				(N(F)(N(H(H(N(H)(F))(N(H)(F)))(H(N(F)(H(A)))(N(F)(H(A)))))))
(N(A)(H))(N(H(A(A)))(N(H(A(A)))))(N(H(A))(N(H(N(H(A)))(N(F)(H(N(H)))))))				(N(F)(N(H(H(N(H)(F))(N(F)(H(A))))(H(N(H)(F))(N(F)(H(A)))))))
(N(A)(H))(N(H(A(A)))(N(H(A(A)))))(N(H(A))(N(H(N(H(H(N(H))(N(H(A)))))))))				(N(N(H(N)(H(N(H)(F))(N(H(H))))(H(N(H)(F))(N(H(N(H(A)))))))))
(N(A)(H))(N(H(A))(N(F)(H(N(F)(H(A))))))(N(H(A))(N(H(N(H(A)))(N(H(H))))))				(N(F)(N(H(N)(H(N(H)(F))(N(H(H))))(H(N(H))(N(H(N(H(A)))))))))
(N(A)(H))(N(H(A))(N(F)(H(N(F)(H(A))))))(N(H(A))(N(H(N(H(H)))(N(H(H))))))				(N(N(H(H(N(H(A)))(N(F)(H(H))))(H(N(H(A)))(N(F)(H(A)))))))
(N(A)(H))(N(H(N)(A(A)))(N(H(N)(A(A)))))(N(H(A))(N(H(N(H(A)))(N(H(A))))))				(N(F)(N(H(H(N(H(H)))(N(H(A))))(H(N(H(A)))(N(F)(H(A)))))))
(N(A))(N(H(A(A)))(N(H(A(A)))))(N(H(A)(N))(N(F)(H(N(F)(H(N(F)(H(A))))))))				(N(N(H(H(N(H(H)))(N(F)(H(F))))(H(N(F)(H(A)))(N(F)(H(A)))))))
(N(A))(N(H(A(A)))(N(H(A(A)))))(N(H(A)(N))(N(H(N(H(A)))(N(F)(H(N(F)))))))				(N(F)(N(H(H(N(H))(N(F)(H(H))))(H(N(F)(H(A)))(N(F)(H(A)))))))
(N(A))(N(H(A(A)))(N(H(A(A)))))(N(H(A)(N))(N(H(N(H(A)))(N(F)(H(N(H)))))))				(N(F)(N(H(N)(H(N(H(H)))(N(H(A))))(H(N(H(H)))(N(H(N(H))))))))
(N(A))(N(H(A(A)))(N(H(A(A)))))(N(H(A))(N(H(N(H(A)))(N(F)(H(N(F)(H)))))))				(N(F)(N(H(N)(H(N(H)(F))(N(H(H))))(H(N(H(H)))(N(H(N(H)(F))))))))
(N(A))(N(H(A(A)))(N(H(N)(A(A)))))(N(H(A)(N))(N(H(N(H(A)))(N(F)(H(N))))))				(N(N(H(N)(H(N(H(H)))(N(F)(H(F))))(H(N(H(H)))(N(H(N(H)(F))))))))
(N(A))(N(H(A(A)))(N(H(N)(A(A)))))(N(H(A)(N))(N(H(N(H(A)))(N(H(N(H)))))))				(N(N(H(H(H)(H))(H(N(H(N(H(A(A))))))(N(H(N(F)(H(A)))))))))
(N(A))(N(H(A(A)))(N(H(N)(A(A)))))(N(H(A))(N(H(N(H(H(N(H))(N(H(A)))))))))				(N(F)(N(H(H(N(H(H)))(N(H(H))))(H(N(H(A)))(N(H(A(A))))))))
(N(A))(N(H(A)(N))(N(F)(H(N))))(N(H(A)(N))(N(F)(H(N(F)(H(N(F)(H(A))))))))				(N(F)(N(H(H(H)(H))(H(N(H(N(F)(H(A)))))(N(H(N(F)(H(A)))))))))
(N(A))(N(H(A)(N))(N(F)(H(N))))(N(H(A)(N))(N(H(N(H(A)))(N(F)(H(N(F)))))))				(N(N(H(H(H)(H))(H(N(H(N(F)(H(A)))))(N(F)(H(N(F)(H(A)))))))))
(N(A))(N(H(A)(N))(N(H(N(F))(N(H(A))))))(N(H(A)(N))(N(H(N)(N(H(A)(N))))))				(N(N(H(N)(H(N(H(H)))(N(H(H))))(H(N(H(H)))(N(H(N(H(A)))))))))
(N(A))(N(H(A)(N))(N(H(N(H(A)(N))))))(N(H(A)(N))(N(H(N(H(A)))(N(H(N))))))				(N(F)(N(H(H(H)(H))(H(N(F)(H(N(H)(F))))(N(F)(H(N(F)(H(A)))))))))
(N(A))(N(H(A)(N))(N(H(N)(N(F)(H(N))))))(N(H(A)(N))(N(H(N)(N(H(A)(N))))))				(N(F)(N(H(N)(H(N(H(H)))(N(H(H))))(H(N(H(H)))(N(H(N(H)(F))))))))
(N(A))(N(H(A)(N))(N(H(N)(N(H(A)(N))))))(N(H(A)(N))(N(H(N)(N(H(A)(N))))))				(N(N(H(N)(H(N(H(H)))(N(H(H))))(H(N(H(H)))(N(F)(H(N(H)(F))))))))
(N(A))(N(H(A)(N))(N(H(N)(N))))(N(H(A)(N))(N(H(N(H(A)))(N(F)(H(N(F)))))))				(N(F)(N(H(N)(H(N)(N(H(A))))(H(N(H(A)))(N(H(A(A))))))))
(N(A))(N(H(A))(N(F)(H(A))))(N(H(A)(N))(N(H(N(H(A)))(N(F)(H(N(F)(H)))))))				(N(F)(N(H(N)(H(N(F))(N(H(A))))(H(N(H(A)))(N(F)(H(A)))))))
(N(A))(N(H(A))(N(F)(H(N(F)))))(N(H(A)(N))(N(F)(H(N(F)(H(N(F)(H(A))))))))				(N(N(H(N)(H(N(F))(N(H(A))))(H(N(F)(H(A)))(N(F)(H(A)))))))
(N(A))(N(H(A))(N(F)(H(N(H(A))))))(N(H(A))(N(F)(H(N(F)(H(N(F)(H(A))))))))				(N(F)(N(H(N)(H(N(H(A)))(N(H(A))))(H(N(F))(N(F)(H(A)))))))
(N(A))(N(H(A))(N(F)(H(N(H(N(H(A))))))))(N(H(A))(N(H(N(H(A)))(N(H(A))))))				(N(N(H(N)(H(N)(N(F)(H(A))))(H(N(F)(H(A)))(N(F)(H(A)))))))
(N(A))(N(H(A))(N(H(N(H(A)))(N(H(A))))))(N(H(A))(N(H(N(H(A)))(N(H(H))))))				(N(F)(N(H(N)(H(N)(N(H(A))))(H(N(F)(H(A)))(N(F)(H(A)))))))
(N(A))(N(H(N)(A(A)))(N(H(N)(A(A)))))(N(H(A)(N))(N(F)(H(N(F)(H(N(F)))))))				(N(N(H(N)(H(N(F))(N(F)(H(A))))(H(N(H(A)))(N(F)(H(A)))))))
(N(A))(N(H(N)(A(A)))(N(H(N)(A(A)))))(N(H(A)(N))(N(H(N(H(A)))(N(H(N))))))				(N(F)(N(H(N)(H(N)(N(F)(H(A))))(H(N(H(A)))(N(F)(H(A)))))))
(N(A))(N(H(N)(A(A)))(N(H(N)(A(A)))))(N(H(A)(N))(N(H(N)(N(F)(H(N(F)))))))				(N(F)(N(H(N)(H(N(F))(N(H)(F)))(H(N(F)(H(A)))(N(F)(H(A)))))))
(N(A))(N(N(F)(H(N(F)(H(N(F)))))))(N(H(A))(N(F)(H(N(F)(H(N(F)(H(A))))))))				(N(F)(N(H(N)(H(N(F))(N(F)(H(A))))(H(N(H)(F))(N(F)(H(A)))))))
(N(H(A(A)))(N(H(A(A)))))(N(H(A(A)))(N(H(A(A)))))(N(H(A(A)))(N(H(A(A)))))				(N(N(H(N)(H(N(H(A)))(N(H(A))))(H(N(H(A)))(N(H(A)))))))
(N(H(A(A)))(N(H(A(A)))))(N(H(A(A)))(N(H(A(A)))))(N(H(A))(N(F)(H(N(F)))))				(N(N(H(N)(H(N(H(A)))(N(H(A))))(H(N(H)(F))(N(F)(H(A)))))))
(N(H(A(A)))(N(H(A(A)))))(N(H(A(A)))(N(H(A(A)))))(N(H(A))(N(H(N(H(A))))))				(N(N(H(N)(H(N(H))(N(H(A))))(H(N(F)(H(A)))(N(F)(H(A)))))))
(N(H(A(A)))(N(H(A(A)))))(N(H(A(A)))(N(H(A(A)))))(N(H(A))(N(H(N(H(H))))))				(N(F)(N(H(N)(H(N(H)(F))(N(H(A))))(H(N(H(A)))(N(H(A)))))))
(N(H(A(A)))(N(H(A))))(N(H(A(A)))(N(H(A(A)))))(N(H(A(A)))(N(H(N)(A(A)))))				(N(F)(N(H(N)(H(N(H))(N(H(A))))(H(N(H(A)))(N(F)(H(A)))))))
(N(H(A(A)))(N(H(A))))(N(H(A(A)))(N(H(A(A)))))(N(H(A))(N(F)(H(N(H(A))))))				(N(N(H(N)(H(N(H)(F))(N(H(A))))(H(N(H(A)))(N(F)(H(A)))))))
(N(H(A(A)))(N(H(N)(A(A)))))(N(H(A)(N))(N(H(N(H(A)))(N(F)(H(N(F)(H)))))))				(N(N(H(N)(H(N(H))(N(F)(H(A))))(H(N(H(A)))(N(F)(H(A)))))))
(N(H(A)(N))(N(F)(H(N(F)(H(N(F)))))))(N(H(A)(N))(N(F)(H(N(F)(H(N(F)))))))				(N(F)(N(H(N)(H(N(H))(N(F)(H(A))))(H(N(H(A)))(N(H(A)))))))
(N(H(A)(N))(N(F)(H(N(F)(H(N(F)))))))(N(H(A)(N))(N(H(N)(N(F)(H(N(F)))))))				(N(F)(N(H(N)(H(N(H)(F))(N(H(A))))(H(N(H)(F))(N(F)(H(A)))))))
(N(H(A)(N))(N(F)(H(N(F)(H)))))(N(H(A)(N))(N(F)(H(N(F)(H(N(F)(H(A))))))))				(N(F)(N(H(N)(H(N(H))(N(H)(F)))(H(N(F)(H(A)))(N(F)(H(A)))))))
(N(H(A)(N))(N(F)(H(N(F)))))(N(H(A)(N))(N(H(N(H(A)))(N(F)(H(N(F)(H)))))))				(N(N(H(N)(H(N(H)(F))(N(H)(F)))(H(N(F)(H(A)))(N(F)(H(A)))))))
(N(H(A)(N))(N(F)(H(N(H)))))(N(H(A)(N))(N(H(N(H(A)))(N(F)(H(N(F)(H)))))))				(N(F)(N(H(N)(H(N(H)(F))(N(H)(F)))(H(N(H(A)))(N(F)(H(A)))))))
(N(H(A)(N))(N(H(N(H(A)(N))))))(N(H(A)(N))(N(F)(H(N(F)(H(N(F)(H(A))))))))				(N(F)(N(H(N)(H(N(H))(N(F)(H(A))))(H(N(H)(F))(N(F)(H(A)))))))
(N(H(A)(N))(N(H(N(H(A)(N))))))(N(H(A)(N))(N(H(N(H(A)))(N(F)(H(N(F)))))))				(N(N(H(N)(H(N(H)(F))(N(F)(H(A))))(H(N(H)(F))(N(F)(H(A)))))))
(N(H(A)(N))(N(H(N(H(A)(N))))))(N(H(A)(N))(N(H(N(H(A)))(N(F)(H(N(H)))))))				(N(F)(N(H(N)(H(N(H)(F))(N(H)(F)))(H(N(F)(H(A)))(N(F)(H(F)))))))
(N(H(A)(N))(N(H(N(H(A))))))(N(H(A)(N))(N(H(N(H(A)))(N(F)(H(N(F)(H)))))))				(N(F)(N(H(H(N(H))(N(H(A))))(H(N(H(A)))(N(H(N(H(A)))))))))
(N(H(A)(N))(N(H(N(H(H))))))(N(H(A)(N))(N(H(N(H(A)))(N(F)(H(N(F)(H)))))))				(N(F)(N(H(H(N(H(A)))(N(H(A))))(H(N(H))(N(H(N(H(A)))))))))
(N(H(A)(N))(N(H(N(H(N(H(A))))))))(N(H(A)(N))(N(H(N(H(A)))(N(H(N(H)))))))				(N(N(H(N)(H(N(H(H)))(N(H(A))))(H(N(H(A)))(N(F)(H(A)))))))
(N(H(A)(N))(N(H(N(H(N(H(A))))))))(N(H(A))(N(H(N(H(H(N(H))(N(H(A)))))))))				(N(N(H(H(N(H))(N(F)(H(A))))(H(N(H(A)))(N(H(N(H(A)))))))))
(N(H(A)(N))(N(H(N(H(N(H)))))))(N(H(A)(N))(N(H(N(H(A)))(N(F)(H(N(H)))))))				(N(F)(N(H(H(N(H(A)))(N(H(A))))(H(N(H(A)))(N(H(N(H))))))))
(N(H(A)(N))(N(H(N(H(N))))))(N(H(A)(N))(N(H(N(H(A)))(N(F)(H(N(F)(H)))))))				(N(F)(N(H(N)(H(N(H(H)))(N(H(A))))(H(N(H(A)))(N(H(A)))))))
(N(H(A)(N))(N(H(N(H))(N(H(H))))))(N(H(A)(N))(N(H(N(H(A)))(N(H(N(H)))))))				(N(F)(N(H(H(N(H(A))))(H(N(H(N(H(A)))))(N(H(N(H(A)))))))))
(N(H(A)(N))(N(H(N(H))(N(H(H))))))(N(H(A))(N(H(N(H(H(N(H))(N(H(A)))))))))				(N(F)(N(H(N)(H(N(H))(N(F)(H(H))))(H(N(H(A)))(N(F)(H(A)))))))
(N(H(A)(N))(N(H(N(H))(N(H(N))))))(N(H(A)(N))(N(H(N(H(A)))(N(H(N(H)))))))				(N(N(H(N)(H(N(H))(N(F)(H(H))))(H(N(F)(H(A)))(N(F)(H(A)))))))
(N(H(A)(N))(N(H(N)(A(A)))))(N(H(A)(N))(N(H(N(H(A)))(N(F)(H(N(F)(H)))))))				(N(F)(N(H(H(N(H))(N(H(N(H(A))))))(H(N(H)(F))(N(F)(H(A)))))))
(N(H(A)(N))(N(H(N)(N(F)(H(N(F)))))))(N(H(A)(N))(N(H(N)(N(F)(H(N(F)))))))				(N(F)(N(H(H(N(H)(F))(N(H)(F)))(H(N(H)(F))(N(H(N(F)(H(A)))))))))
(N(H(A)(N))(N(H(N)(N(F)))))(N(H(A)(N))(N(H(N(H(A)))(N(F)(H(N(F)(H)))))))				(N(F)(N(H(N)(H(N(H)(F))(N(F)(H(A))))(H(N(H(H)))(N(F)(H(F)))))))
(N(H(A)(N))(N(H(N)(N(H(A)(N))))))(N(H(A)(N))(N(H(N(H(A)))(N(F)(H(N))))))				(N(N(H(H(N(H)(F))(N(F)(H(F))))(H(N(H)(F))(N(H(N(F)(H(A)))))))))
(N(H(A)(N))(N(H(N)(N(H(A)(N))))))(N(H(A)(N))(N(H(N(H(A)))(N(H(N(H)))))))				(N(N(H(H(N(H))(N(H(H))))(H(N(H(A)))(N(H(N(H(A(A))))))))))
(N(H(A)(N))(N(H(N)(N(H(N))))))(N(H(A)(N))(N(H(N(H(A)))(N(F)(H(N(F)))))))				(N(N(H(N)(H(N(H(H)))(N(H(H))))(H(N(H(A)))(N(H(A(A))))))))
(N(H(A)(N))(N(H(N)(N(H(N))))))(N(H(A)(N))(N(H(N(H(A)))(N(F)(H(N(H)))))))				(N(F)(N(H(N)(H(H)(H))(H(N(H(N(H(A)))))(N(H(N(F)(H(A)))))))))
(N(H(A))(N(F)(H(A))))(N(H(A(A)))(N(H(A(A)))))(N(H(A(A)))(N(H(N)(A(A)))))				(N(F)(N(H(H(N(H)(F))(N(H(H))))(H(N(H(A)))(N(H(N(H(A)))))))))
(N(H(A))(N(F)(H(N(F)(H(A))))))(N(H(A)(N))(N(F)(H(N(F)(H(N(F)(H(A))))))))				(N(N(H(N)(H(H)(H))(H(N(H(N(F)(H(A)))))(N(H(N(F)(H(A)))))))))
(N(H(A))(N(F)(H(N(F)(H(A))))))(N(H(A)(N))(N(H(N(H(A)))(N(F)(H(N(F)))))))				(N(N(H(H(N(H(H)))(N(F)(H(F))))(H(N(H)(F))(N(H(N(F)(H(A)))))))))
(N(H(A))(N(F)(H(N(F)(H(A))))))(N(H(A))(N(H(N(H(A)))(N(F)(H(N(F)(H)))))))				(N(F)(N(H(H(N(H(H)))(N(F)(H(F))))(H(N(H)(F))(N(H(N(H(A)))))))))
(N(H(A))(N(F)(H(N(F)(H(N(F)))))))(N(H(A))(N(F)(H(N(F)(H(N(F)(H(A))))))))				(N(F)(N(H(N)(H(H)(H))(H(N(H(N(F)(H(A)))))(N(H(N(F)(H(F)))))))))
(N(H(A))(N(F)(H(N(F)(H(N(H)))))))(N(H(A))(N(F)(H(N(F)(H(N(F)(H(A))))))))				(N(N(H(N)(H(H)(H))(H(N(F)(H(N(H)(F))))(N(F)(H(N(F)(H(A)))))))))
(N(H(A))(N(F)(H(N(F)(H)))))(N(H(A)(N))(N(H(N(H(A)))(N(F)(H(N(F)(H)))))))				(N(F)(N(H(N)(H(N(H(H)))(N(H(N(H)))))(H(N(H(H)))(N(H(N(H))))))))
(N(H(A))(N(F)(H(N(H(A))))))(N(H(A)(N))(N(H(N(H(A)))(N(F)(H(N(F)(H)))))))				(N(F)(N(H(H(N(H(H)))(N(H(A))))(H(N(H(H)))(N(H(N(H(A)))))))))
(N(H(A))(N(F)(H(N(H(N(H(A))))))))(N(H(A))(N(H(N(H(H(N(H))(N(H(A)))))))))				(N(F)(N(H(H(N(H(H)))(N(F)(H(A))))(H(N(H(H)))(N(H(N(H)(F))))))))
(N(H(A))(N(F)(H(N(H(N(H)))))))(N(H(A))(N(H(N(H(A)))(N(F)(H(N(F)(H)))))))				(N(N(H(H(N(H(H)))(N(F)(H(A))))(H(N(H(H)))(N(F)(H(N(H)(F))))))))
(N(H(A))(N(F)(H)))(N(H(A(A)))(N(H(A(A)))))(N(H(N)(A(A)))(N(H(N)(A(A)))))				(N(F)(N(H(N)(H(H)(H))(H(N(H(N(F)(H(A)))))(N(F)(H(N(H(H)))))))))
(N(H(A))(N(F)(H)))(N(H(A))(N(H(H(F)))))(N(H(A))(N(H(N(H(H)))(N(H(H))))))				(N(F)(N(H(N)(H(H)(H))(H(N(F)(H(N(H(H)))))(N(F)(H(N(F)(H(F)))))))))
(N(H(A))(N(F)))(N(H(A(A)))(N(H(N)(A(A)))))(N(H(N)(A(A)))(N(H(N)(A(A)))))				(N(F)(N(H(H(N(H(H)))(N(F)(H(F))))(H(N(H(H)))(N(F)(H(N(H)(F))))))))
(N(H(A))(N(H(A))))(N(H(A(A)))(N(H(A(A)))))(N(H(N)(A(A)))(N(H(N)(A(A)))))				(N(N(H(H(N(H(H)))(N(H(H))))(H(N(H(H)))(N(H(N(H(A(A))))))))))
(N(H(A))(N(H(A))))(N(H(A))(N(H(H(F)))))(N(H(A))(N(H(N(H(H)))(N(H(H))))))				(N(F)(N(H(H(N(H(H)))(N(H(H))))(H(N(H(H)))(N(H(N(F)(H(A)))))))))
(N(H(A))(N(H(H(F)))))(N(H(A))(N(H(H(F)))))(N(H(A))(N(F)(H(N(F)(H(A))))))				(N(N(H(H(N(H(H)))(N(H(H))))(H(N(H(H)))(N(F)(H(N(F)(H(A)))))))))
(N(H(A))(N(H(H))))(N(H(A(A)))(N(H(A(A)))))(N(H(A))(N(F)(H(N(F)(H(A))))))				(N(N(H(N)(H(N(H))(N(H(A))))(H(N(H(A)))(N(H(N(H(A)))))))))
(N(H(A))(N(H(H))))(N(H(A))(N(H(H(F)))))(N(H(A))(N(H(N(H(H)))(N(H(H))))))				(N(F)(N(H(H(N(F))(N(F)(H(A))))(H(N(F)(H(A)))(N(F)(H(A)))))))
(N(H(A))(N(H(N(H(A)))(N(H(A))))))(N(H(A)(N))(N(F)(H(N(F)(H(N(H(A))))))))				(N(N(H(N)(H(N(H))(N(H(N(H(A))))))(H(N(H)(F))(N(F)(H(A)))))))
(N(H(A))(N(H(N(H(A)))(N(H(A))))))(N(H(A)(N))(N(H(N(H(A)))(N(F)(H(N))))))				(N(F)(N(H(N)(H(N(H))(N(H(N(H)(F)))))(H(N(H)(F))(N(F)(H(A)))))))
(N(H(A))(N(H(N(H(A)))(N(H(A))))))(N(H(A)(N))(N(H(N(H(A)))(N(H(N(H)))))))				(N(N(H(N)(H(N(H)(F))(N(H)(F)))(H(N(H)(F))(N(H(N(F)(H(A)))))))))
(N(H(A))(N(H(N(H(A)))(N(H(A))))))(N(H(A))(N(F)(H(N(F)(H(N(F)(H(A))))))))				(N(F)(N(H(H(N(H(N)))(N(H(N(H)))))(H(N(H(N(H))))(N(H(N(H))))))))
(N(H(A))(N(H(N(H(A)))(N(H(A))))))(N(H(A))(N(H(N(H(A)))(N(F)(H(N(H)))))))				(N(N(H(H(N(H(A)))(N(H(A))))(H(N(H(A)))(N(H(A(A))))))))
(N(H(A))(N(H(N(H(A)))(N(H(A))))))(N(H(A))(N(H(N(H(H(N(H))(N(H(A)))))))))				(N(N(H(H(H(H(H(H(H(H(H(H)))))))))(H(H(H(H(H(H)))))(H(H(H(H(H)))))))))
(N(H(A))(N(H(N(H(A)))(N(H(H))))))(N(H(A))(N(F)(H(N(F)(H(N(F)(H(A))))))))				(N(N(H(H(H(H(H(H(H(H(H(H)))))))))(H(H(H(H(H))))(H(H(H(H(H(H))))))))))
(N(H(A))(N(H(N(H(A)))(N(H(H))))))(N(H(A))(N(H(N(H(H(N(H))(N(H(A)))))))))				(N(N(H(H(H(H(H(H(H(H)))))))(H(H(H(H(H(H(H))))))(H(H(H(H(H(H))))))))))
(N(H(A))(N(H(N(H(H(N(H))))))))(N(H(A)(N))(N(H(N(H(A)))(N(F)(H(N(H)))))))				(N(N(H(H(H(H(H(H(H(H(H))))))))(H(H(H(H(H(H)))))(H(H(H(H(H(H))))))))))
(N(H(A))(N(H(N(H(H(N(H))))))))(N(H(A))(N(H(N(H(A)))(N(F)(H(N(F)(H)))))))				(N(N(H(H(N(H(A)))(N(H(A))))(H(N(F)(H(A)))(N(F)(H(A)))))))
(N(H(A))(N(H(N(H(H)))(N(H(H))))))(N(H(A))(N(F)(H(N(F)(H(N(F)(H(A))))))))				(N(N(H(H(N(H(A)))(N(F)(H(A))))(H(N(H(A)))(N(F)(H(A)))))))
(N(H(A))(N(H(N(H(H)))(N(H(H))))))(N(H(A))(N(H(N(H(A)))(N(F)(H(N(H)))))))				(N(F)(N(H(H(N(H(A)))(N(H(A))))(H(N(H(A)))(N(F)(H(A)))))))
(N(H(A))(N(H(N(H(H)))(N(H(H))))))(N(H(A))(N(H(N(H(H(N(H))(N(H(A)))))))))				(N(F)(N(H(H(N(H)(F))(N(H(A))))(H(N(F)(H(A)))(N(F)(H(A)))))))
(N(H(A))(N(H(N(H(N(H(A))))))))(N(H(A)(N))(N(H(N(H(A)))(N(F)(H(N(H)))))))				(N(N(H(H(N(H)(F))(N(F)(H(A))))(H(N(F)(H(A)))(N(F)(H(A)))))))
(N(H(A))(N(H(N(H(N(H(A))))))))(N(H(A))(N(H(N(H(A)))(N(F)(H(N(F)(H)))))))				(N(F)(N(H(H(N(H)(F))(N(F)(H(A))))(H(N(H(A)))(N(F)(H(A)))))))
(N(H(A))(N(H)))(N(H(A(A)))(N(H(A(A)))))(N(H(A))(N(H(N(H(H)))(N(H(H))))))				(N(F)(N(H(H(N(H))(N(F)(H(A))))(H(N(F)(H(A)))(N(F)(H(A)))))))
(N(H(A))(N(H)))(N(H(A(A)))(N(H(N)(A(A)))))(N(H(N)(A(A)))(N(H(N)(A(A)))))				(N(N(H(N)(H(N(H)(F))(N(H(H))))(H(N(H(A)))(N(H(N(H(A)))))))))
(N(H(F)(N(H))))(N(H)(N(H(H(F)))))(N(H(A))(N(F)(H(N(F)(H(N(F)(H(A))))))))				(N(F)(N(H(N)(H(N(H))(N(H(H))))(H(N(H(A)))(N(H(N(H(A)))))))))
(N(H(F)(N)))(N(H(N)(A(A)))(N(H(N)(A(A)))))(N(H(N)(A(A)))(N(H(N)(A(A)))))				(N(F)(N(H(H(N(H(A)))(N(H(A))))(H(N(H(N(H))))(N(H(N(H))))))))
(N(H(F))(N(H(F))))(N(H(A))(N(H(H(F)))))(N(H(A))(N(H(N(H(H)))(N(H(H))))))				(N(F)(N(H(N)(H(N(H)(F))(N(H(H))))(H(N(H)(F))(N(H(N(H(A)))))))))
(N(H(F))(N(H(F))))(N(H(F))(N(H(F))))(N(H(A))(N(F)(H(N(F)(H(N(F)(H)))))))				(N(N(H(N)(H(N(H(H)))(N(F)(H(F))))(H(N(H)(F))(N(H(N(H(A)))))))))
(N(H(F))(N(H(F))))(N(H)(N(H(H(F)))))(N(H(A))(N(F)(H(N(F)(H(N(F)(H)))))))				(N(F)(N(H(H(N(H(A)))(N(F)(H(H))))(H(N(H(A)))(N(F)(H(A)))))))
(N(H(F))(N(H(F))))(N(N(F)(H(N(F)(H(N(F)))))))(N(N(F)(H(N(F)(H(N(F)))))))				(N(N(H(N)(H(N(H(H)))(N(H(A))))(H(N(H(H)))(N(H(N(H(A)))))))))
(N(H(F)))(N(H(A(A)))(N(H(A(A)))))(N(H(A))(N(F)(H(N(F)(H(N(F)(H(A))))))))				(N(F)(N(H(H(N(H(H)))(N(F)(H(F))))(H(N(F)(H(A)))(N(F)(H(A)))))))
(N(H(F)))(N(H(A(A)))(N(H(A(A)))))(N(H(A))(N(H(N(H(H(N(H))(N(H(A)))))))))				(N(N(H(N)(H(N(H(H)))(N(F)(H(A))))(H(N(H(H)))(N(H(N(H)(F))))))))
(N(H(F)))(N(H(A(A)))(N(H(N)(A(A)))))(N(H(A)(N))(N(F)(H(N(F)(H(N(F)))))))				(N(N(H(N)(H(N(H(H)))(N(F)(H(F))))(H(N(H(H)))(N(F)(H(N(H)(F))))))))
(N(H(F)))(N(H(A))(N(H(H(F)))))(N(H(A))(N(H(N(H(A)))(N(F)(H(N(F)(H)))))))				(N(F)(N(H(N)(H(N(H(H)))(N(F)(H(F))))(H(N(H(H)))(N(H(N(H)(F))))))))
(N(H(F)))(N(H(A))(N(H(N(H(H(N(H))))))))(N(H(A))(N(H(N(H(H)))(N(H(H))))))				(N(F)(N(H(H(N(H(N(H(N))))))(H(N(H(N(H(N)))))(N(H(N(H(N)))))))))
(N(H(F)))(N(H)(N(F)(H(N(F)(H(N(F)))))))(N(H)(N(F)(H(N(F)(H(N(F)(H)))))))				(N(F)(N(H(H(H)(H))(H(N(H(N(H(A(A))))))(N(H(N(F)(H(A)))))))))
(N(H(F)))(N(H)(N(H(N(H(H(N(H))))))))(N(H(A))(N(F)(H(N(F)(H(N(F)(H)))))))				(N(F)(N(H(H(H)(H))(H(N(H(N(F)(H(A)))))(N(F)(H(N(F)(H(A)))))))))
(N(H(F)))(N(H)(N(H(N(H(H)))(N(H(H))))))(N(H(A))(N(H(N(H(H)))(N(H(H))))))				(N(N(H(H(H)(H))(H(N(F)(H(N(F)(H(A)))))(N(F)(H(N(F)(H(A)))))))))
(N(H(F)))(N(H)(N(H(N(H(H)))(N(H(H))))))(N(H(N))(N(H(N(H(H)))(N(H(H))))))				(N(N(H(N)(H(N(H(H)))(N(H(H))))(H(N(H(H)))(N(H(N(F)(H(A)))))))))
(N(H(F)))(N(H)(N(H(N(H(H)))(N(H(H))))))(N(H)(N(F)(H(N(F)(H(N(F)(H)))))))				(N(F)(N(H(N)(H(N(H(H)))(N(H(H))))(H(N(H(H)))(N(H(N(H(A)))))))))
(N(H(F)))(N(N(F)(H(N(F)(H(N(F)))))))(N(H(A)(N))(N(F)(H(N(F)(H(N(F)))))))				(N(F)(N(H(N)(H(N(H(H)))(N(H(H))))(H(N(H(H)))(N(F)(H(N(H)(F))))))))
(N(H(F)))(N(N(F)(H(N(F)(H(N(F)))))))(N(H(A))(N(F)(H(N(F)(H(N(F)(H)))))))				(N(F)(N(H(N)(H(N(F))(N(H(A))))(H(N(F)(H(A)))(N(F)(H(A)))))))
(N(H(F)))(N(N(F)(H(N(F)(H(N(F)))))))(N(H(N))(N(F)(H(N(F)(H(N(F)(H)))))))				(N(N(H(N)(H(N(F))(N(F)(H(A))))(H(N(F)(H(A)))(N(F)(H(A)))))))
(N(H(N(H))))(N(H)(N(H(N(H(H)))(N(H(H))))))(N(H)(N(H(N(H(H)))(N(H(H))))))				(N(F)(N(H(N)(H(N)(N(F)(H(A))))(H(N(F)(H(A)))(N(F)(H(A)))))))
(N(H(N)(A(A)))(N(H(N)(A(A)))))(N(H(A)(N))(N(F)(H(N(F)(H(N(F)(H(A))))))))				(N(F)(N(H(N)(H(N(F))(N(F)(H(A))))(H(N(H(A)))(N(F)(H(A)))))))
(N(H(N)(A(A)))(N(H(N)(A(A)))))(N(H(A)(N))(N(H(N(H(A)))(N(F)(H(N(F)))))))				(N(N(H(N)(H(N(H(A)))(N(H(A))))(H(N(H(A)))(N(F)(H(A)))))))
(N(H(N)(A(A)))(N(H(N)(A(A)))))(N(H(A)(N))(N(H(N(H(A)))(N(F)(H(N(H)))))))				(N(F)(N(H(N)(H(N(H(A)))(N(H(A))))(H(N(H(A)))(N(H(A)))))))
(N(H(N))(N(F)(H(N(F)(H(N(F)(H)))))))(N(H(N))(N(F)(H(N(F)(H(N(F)(H)))))))				(N(F)(N(H(N)(H(N(H)(F))(N(H(A))))(H(N(H(A)))(N(F)(H(A)))))))
(N(H(N))(N(F)(H(N(F)(H(N(F)))))))(N(H(A)(N))(N(F)(H(N(F)(H(N(F)(H)))))))				(N(N(H(N)(H(N(H)(F))(N(H(A))))(H(N(F)(H(A)))(N(F)(H(A)))))))
(N(H(N))(N(F)(H(N(F)(H(N(F)))))))(N(H(A)(N))(N(H(N(H))(N(F)(H(N(F)))))))				(N(N(H(N)(H(N(H)(F))(N(F)(H(A))))(H(N(H(A)))(N(F)(H(A)))))))
(N(H(N))(N(F)(H(N(F)(H(N(F)))))))(N(H(N))(N(H(N(H))(N(F)(H(N(F)(H)))))))				(N(F)(N(H(N)(H(N(H))(N(H(A))))(H(N(F)(H(A)))(N(F)(H(A)))))))
(N(H(N))(N(F)(H(N(F)(H(N(H)))))))(N(H(N))(N(H(N(H))(N(F)(H(N(F)(H)))))))				(N(F)(N(H(N)(H(N(H(A)))(N(H(A))))(H(N(H)(F))(N(F)(H(A)))))))
(N(H(N))(N(F)(H(N(F)(H(N))))))(N(H(A)(N))(N(H(N(H))(N(F)(H(N(F)(H)))))))				(N(N(H(N)(H(N(H))(N(F)(H(A))))(H(N(F)(H(A)))(N(F)(H(A)))))))
(N(H(N))(N(F)(H(N(F)(H)))))(N(H(A)(N))(N(H(N(H(A)))(N(F)(H(N(F)(H)))))))				(N(F)(N(H(N)(H(N(H))(N(F)(H(A))))(H(N(H(A)))(N(F)(H(A)))))))
(N(H(N))(N(F)(H(N(H(N(H)))))))(N(H(A)(N))(N(H(N(H))(N(F)(H(N(F)(H)))))))				(N(F)(N(H(N)(H(N(H)(F))(N(H)(F)))(H(N(F)(H(A)))(N(F)(H(A)))))))
(N(H(N))(N(F)(H(N(H(N))))))(N(H(A)(N))(N(H(N(H(A)))(N(F)(H(N(F)(H)))))))				(N(F)(N(H(N)(H(N(H)(F))(N(F)(H(A))))(H(N(H)(F))(N(F)(H(A)))))))
(N(H(N))(N(H(N(H(H)))(N(H(H))))))(N(H(A)(N))(N(F)(H(N(F)(H(N(F)(H)))))))				(N(N(H(H(N(H(A)))(N(H(A))))(H(N(H))(N(H(A)))(N(H(A)))))))
(N(H(N))(N(H(N(H(H)))(N(H(H))))))(N(H(A)(N))(N(H(N(H(A)))(N(H(N(H)))))))				(N(N(H(H(N(H(A)))(N(H(A))))(H(N(H(A)))(N(H(N(H(A)))))))))
(N(H(N))(N(H(N(H(H)))(N(H(H))))))(N(H(A)(N))(N(H(N(H))(N(F)(H(N(H)))))))				(N(F)(N(H(N)(H(N(H(H)))(N(H(A))))(H(N(H(A)))(N(F)(H(A)))))))
(N(H(N))(N(H(N(H(H)))(N(H(H))))))(N(H(A))(N(H(N(H(H(N(H))(N(H(A)))))))))				(N(N(H(N)(H(N(H(A)))(N(F)(H(H))))(H(N(H(A)))(N(F)(H(A)))))))
(N(H(N))(N(H(N(H(H)))(N(H(H))))))(N(H(N))(N(H(N(H))(N(F)(H(N(F)(H)))))))				(N(F)(N(H(H(N(H))(N(F)(H(A))))(H(N(H(A)))(N(H(N(H(A)))))))))
(N(H(N))(N(H(N(H(H)))(N(H(N))))))(N(H(A)(N))(N(H(N(H(A)))(N(H(N(H)))))))				(N(N(H(N)(H(N(H(H)))(N(F)(H(F))))(H(N(F)(H(A)))(N(F)(H(A)))))))
(N(H(N))(N(H(N(H(H)))(N(H(N))))))(N(H(A)(N))(N(H(N(H))(N(F)(H(N(H)))))))				(N(F)(N(H(N)(H(N(H))(N(F)(H(H))))(H(N(F)(H(A)))(N(F)(H(A)))))))
(N(H(N))(N(H(N(H(H)))(N(H(N))))))(N(H(N))(N(H(N(H))(N(F)(H(N(F)(H)))))))				(N(F)(N(H(H(N(H)(F))(N(F)(H(F))))(H(N(H)(F))(N(H(N(F)(H(A)))))))))
(N(H(N))(N(H(N(H(N(H)))))))(N(H(A)(N))(N(H(N(H(A)))(N(F)(H(N(F)(H)))))))				(N(F)(N(H(N)(H(N(H(H)))(N(H(H))))(H(N(H(A)))(N(H(A(A))))))))
(N(H(N))(N(H(N(H))(N(F)(H(N))))))(N(H(N))(N(H(N(H))(N(F)(H(N(F)(H)))))))				(N(F)(N(H(H(N(H))(N(H(H))))(H(N(H(A)))(N(H(N(H(A(A))))))))))
(N(H(N))(N(H(N(H))(N(H(H))))))(N(H(A)(N))(N(H(N(H(A)))(N(F)(H(N(H)))))))				(N(N(H(N)(H(H)(H))(H(N(H(N(H(A(A))))))(N(H(N(F)(H(A)))))))))
(N(H(N))(N(H(N(H))(N(H(H))))))(N(H(A)(N))(N(H(N(H))(N(F)(H(N(F)(H)))))))				(N(F)(N(H(N)(H(H)(H))(H(N(H(N(F)(H(A)))))(N(H(N(F)(H(A)))))))))
(N(H(N))(N(H(N(H))(N(H(N))))))(N(H(A)(N))(N(H(N(H(A)))(N(F)(H(N(H)))))))				(N(N(H(N)(H(H)(H))(H(N(H(N(F)(H(A)))))(N(F)(H(N(F)(H(A)))))))))
(N(H(N))(N(H(N(H))(N(H(N))))))(N(H(A)(N))(N(H(N(H))(N(F)(H(N(F)(H)))))))				(N(F)(N(H(N)(H(H)(H))(H(N(F)(H(N(H)(F))))(N(F)(H(N(F)(H(A)))))))))
(N(H(N))(N(H(N)(N(F)(H(N(F)))))))(N(H(A)(N))(N(H(N(H))(N(F)(H(N(F)))))))				(N(F)(N(H(H(N(H(H)))(N(F)(H(F))))(H(N(H)(F))(N(H(N(F)(H(A)))))))))
(N(H(N))(N(H(N)(N(F)(H(N(F)))))))(N(H(N))(N(H(N(H))(N(F)(H(N(F)(H)))))))				(N(F)(N(H(H(N(H(H)))(N(F)(H(A))))(H(N(H(H)))(N(F)(H(N(H)(F))))))))
(N(H(N))(N(H(N)(N(F)(H(N))))))(N(H(A)(N))(N(H(N(H(A)))(N(F)(H(N(F)))))))				(N(F)(N(H(H(N(H(H)))(N(H(H))))(H(N(H(H)))(N(H(N(H(A(A))))))))))
(N(H(N))(N(H(N)(N(F)(H(N))))))(N(H(A)(N))(N(H(N(H))(N(F)(H(N(F)(H)))))))				(N(F)(N(H(H(N(H(H)))(N(H(H))))(H(N(H(H)))(N(F)(H(N(F)(H(A)))))))))
(N(H(N))(N(H(N)(N(H(N))))))(N(H(A)(N))(N(H(N(H(A)))(N(F)(H(N(F)(H)))))))				(N(N(H(N)(H(N(H))(N(F)(H(A))))(H(N(H(A)))(N(H(N(H(A)))))))))
(N(H)(N(F)(H(N(F)(H(N(F)(H)))))))(N(H(A)(N))(N(F)(H(N(F)(H(N(F)(H)))))))				(N(F)(N(H(N)(H(N(H))(N(H(A))))(H(N(H(A)))(N(H(N(H(A)))))))))
(N(H)(N(F)(H(N(F)(H(N(F)(H)))))))(N(H(A))(N(F)(H(N(F)(H(N(F)(H(A))))))))				(N(F)(N(H(N)(H(N(H))(N(H(N(H(A))))))(H(N(H)(F))(N(F)(H(A)))))))
(N(H)(N(F)(H(N(F)(H(N(F)(H)))))))(N(H(A))(N(H(N(H))(N(F)(H(N(F)(H)))))))				(N(F)(N(H(N)(H(N(H)(F))(N(H)(F)))(H(N(H)(F))(N(H(N(F)(H(A)))))))))
(N(H)(N(F)(H(N(F)(H(N(F)(H)))))))(N(H(N))(N(H(N(H))(N(F)(H(N(F)(H)))))))				(N(N(H(N)(H(N(H)(F))(N(F)(H(F))))(H(N(H)(F))(N(H(N(F)(H(A)))))))))
(N(H)(N(F)(H(N(F)(H(N(F)))))))(N(H(A)(N))(N(F)(H(N(F)(H(N(F)(H(A))))))))				(N(F)(N(H(H(N(H(A)))(N(H(A))))(H(N(H(A)))(N(H(A(A))))))))
(N(H)(N(F)(H(N(F)(H(N(F)))))))(N(H(A)(N))(N(H(N(H))(N(F)(H(N(F)(H)))))))				(N(N(H(H(N(H(A)))(N(F)(H(A))))(H(N(F)(H(A)))(N(F)(H(A)))))))
(N(H)(N(F)(H(N(F)(H(N(F)))))))(N(H(A))(N(H(N(H(A)))(N(F)(H(N(F)(H)))))))				(N(F)(N(H(H(N(H(A)))(N(H(A))))(H(N(F)(H(A)))(N(F)(H(A)))))))
(N(H)(N(F)(H(N(F)(H(N(H)))))))(N(H(A)(N))(N(H(N(H))(N(F)(H(N(F)(H)))))))				(N(F)(N(H(H(N(H(A)))(N(F)(H(A))))(H(N(H(A)))(N(F)(H(A)))))))
(N(H)(N(F)(H(N(F)(H(N(H)))))))(N(H(A))(N(H(N(H(A)))(N(F)(H(N(F)(H)))))))				(N(N(H(N)(H(N(H))(N(H(H))))(H(N(H(A)))(N(H(N(H(A(A))))))))))
(N(H)(N(F)(H(N(H(N(H)))))))(N(H(A)(N))(N(H(N(H(A)))(N(F)(H(N(F)(H)))))))				(N(F)(N(H(H(N(H)(F))(N(F)(H(A))))(H(N(F)(H(A)))(N(F)(H(A)))))))
(N(H)(N(H(H(F)))))(N(H(A(A)))(N(H(A(A)))))(N(H(A))(N(F)(H(N(F)(H(A))))))				(N(N(H(H(N(F)(H(A)))(N(F)(H(A))))(H(N(F)(H(A)))(N(F)(H(F)))))))
(N(H)(N(H(H(F)))))(N(H(A))(N(H(H(F)))))(N(H(A))(N(H(N(H(H)))(N(H(H))))))				(N(F)(N(H(N)(H(N(H)(F))(N(H(H))))(H(N(H(A)))(N(H(N(H(A)))))))))
(N(H)(N(H(H(F)))))(N(H(F)(N(H(N(H(F)))))))(N(H)(N(H(N(H(H)))(N(H(H))))))				(N(F)(N(H(N)(H(N(H(H)))(N(F)(H(F))))(H(N(H)(F))(N(H(N(H(A)))))))))
(N(H)(N(H(H(F)))))(N(H)(N(H(H(F)))))(N(H(A))(N(F)(H(N(F)(H(N(F)(H)))))))				(N(N(H(N)(H(N(H(H)))(N(F)(H(F))))(H(N(H)(F))(N(H(N(F)(H(A)))))))))
(N(H)(N(H(H))))(N(H(A(A)))(N(H(A(A)))))(N(H(A))(N(H(N(H(H)))(N(H(H))))))				(N(F)(N(H(H(N(H(N(H))))(N(H(N(H)))))(H(N(H(N(H))))(N(H(N(H))))))))
(N(H)(N(H(H))))(N(H(F)(N(H(N(H(F)))))))(N(H(A))(N(H(N(H(H)))(N(H(H))))))				(N(N(H(H(H(H(H(H(H(H(H(H)))))))))(H(H(H(H(H(H)))))(H(H(H(H(H(H))))))))))
(N(H)(N(H(H))))(N(H(F)(N(H(N(H(F)))))))(N(H)(N(F)(H(N(F)(H(N(F)(H)))))))				(N(N(H(H(H(H(H(H(H(H(H))))))))(H(H(H(H(H(H(H))))))(H(H(H(H(H(H))))))))))
(N(H)(N(H(H))))(N(H)(N(H(H(F)))))(N(H(A))(N(F)(H(N(F)(H(N(F)(H(A))))))))				(N(N(H(H(N(H(A)))(N(F)(H(H))))(H(N(H(A(A))))(N(F)(H(A)))))))
(N(H)(N(H(N(H(H(N(H))))))))(N(H(A)(N))(N(H(N(H(A)))(N(F)(H(N(F)(H)))))))				(N(F)(N(H(N)(H(N(H(H)))(N(H(A))))(H(N(H(H)))(N(H(N(H(A)))))))))
(N(H)(N(H(N(H(H)))(N(H(H))))))(N(H(A)(N))(N(F)(H(N(F)(H(N(F)(H(A))))))))				(N(N(H(N)(H(N(H(H)))(N(F)(H(A))))(H(N(H(H)))(N(F)(H(N(H)(F))))))))
(N(H)(N(H(N(H(H)))(N(H(H))))))(N(H(A)(N))(N(H(N(H(A)))(N(F)(H(N(H)))))))				(N(F)(N(H(N)(H(N(H(H)))(N(F)(H(A))))(H(N(H(H)))(N(H(N(H)(F))))))))
(N(H)(N(H(N(H(H)))(N(H(H))))))(N(H(A)(N))(N(H(N(H))(N(F)(H(N(F)(H)))))))				(N(F)(N(H(N)(H(N(H(H)))(N(F)(H(F))))(H(N(H(H)))(N(F)(H(N(H)(F))))))))
(N(H)(N(H(N(H(H)))(N(H(H))))))(N(H(A))(N(H(N(H(A)))(N(F)(H(N(F)(H)))))))				(N(N(H(H(N(H(N)(N)))(N(H(N)(N))))(H(N(H(N)(N)))(N(H(N)(N)))))))
(N(H)(N(H(N(H))(N(F)(H(N(F)(H)))))))(N(H)(N(H(N(H))(N(F)(H(N(F)(H)))))))				(N(N(H(H(H)(H))(H(N(H(N(F)(H(A)))))(N(F)(H(N(F)(H(A(A))))))))))
(N(H)(N(H(N(H))(N(F)(H(N(H)))))))(N(H(N))(N(H(N(H))(N(F)(H(N(F)(H)))))))				(N(N(H(N)(H(N(H(H)))(N(H(H))))(H(N(H(H)))(N(H(N(H(A(A))))))))))
(N(H))(N(H(A(A)))(N(H(A(A)))))(N(H(A)(N))(N(F)(H(N(F)(H(N(F)(H(A))))))))				(N(F)(N(H(H(H)(H))(H(N(F)(H(N(F)(H(A)))))(N(F)(H(N(F)(H(A)))))))))
(N(H))(N(H(A(A)))(N(H(A(A)))))(N(H(A))(N(H(N(H(A)))(N(F)(H(N(F)(H)))))))				(N(F)(N(H(N)(H(N(H(H)))(N(H(H))))(H(N(H(H)))(N(H(N(F)(H(A)))))))))
(N(H))(N(H(A))(N(H(N(H(H)))(N(H(H))))))(N(H(A))(N(H(N(H(H)))(N(H(H))))))				(N(N(H(N)(H(N(H(H)))(N(H(H))))(H(N(H(H)))(N(F)(H(N(F)(H(A)))))))))
(N(H))(N(H(N))(N(H(N(H(H)))(N(H(H))))))(N(H(N))(N(H(N(H(H)))(N(H(H))))))				(N(F)(N(H(N)(H(N(F))(N(F)(H(A))))(H(N(F)(H(A)))(N(F)(H(A)))))))
(N(H))(N(H(N))(N(H(N(H(H)))(N(H(H))))))(N(H(N))(N(H(N(H(H)))(N(H(N))))))				(N(N(H(N)(H(N(H(A)))(N(H(A))))(H(N(H(A)))(N(H(A(A))))))))
(N(H))(N(H(N))(N(H(N(H(H)))(N(H(N))))))(N(H(N))(N(H(N(H(H)))(N(H(N))))))				(N(N(H(N)(H(N(H(A)))(N(H(A))))(H(N(F)(H(A)))(N(F)(H(A)))))))
(N(H))(N(H)(N(F)(H(N(F)(H(N(F)(H)))))))(N(H)(N(F)(H(N(F)(H(N(F)(H)))))))				(N(F)(N(H(N)(H(N(H(A)))(N(H(A))))(H(N(H(A)))(N(F)(H(A)))))))
(N(H))(N(H)(N(H(N(H(H)))(N(H(H))))))(N(H(A)(N))(N(H(N(H(H)))(N(H(H))))))				(N(N(H(N)(H(N(H(A)))(N(F)(H(A))))(H(N(H(A)))(N(F)(H(A)))))))
(N(H))(N(H)(N(H(N(H(H)))(N(H(H))))))(N(H(A))(N(F)(H(N(F)(H(N(F)(H)))))))				(N(N(H(N)(H(N(H)(F))(N(F)(H(A))))(H(N(F)(H(A)))(N(F)(H(A)))))))
(N(H))(N(H)(N(H(N(H(H)))(N(H(H))))))(N(H(A))(N(H(N(H))(N(F)(H(N(H)))))))				(N(F)(N(H(N)(H(N(H)(F))(N(H(A))))(H(N(F)(H(A)))(N(F)(H(A)))))))
(N(H))(N(H)(N(H(N(H(H)))(N(H(H))))))(N(H(N))(N(F)(H(N(F)(H(N(F)(H)))))))				(N(F)(N(H(N)(H(N(H)(F))(N(F)(H(A))))(H(N(H(A)))(N(F)(H(A)))))))
(N(H))(N(H)(N(H(N(H(H)))(N(H(H))))))(N(H(N))(N(H(N(H))(N(F)(H(N(H)))))))				(N(F)(N(H(N)(H(N(H))(N(F)(H(A))))(H(N(F)(H(A)))(N(F)(H(A)))))))
(N(H))(N(H)(N(H(N(H(H)))(N(H(H))))))(N(H)(N(H(N(H))(N(F)(H(N(F)(H)))))))				(N(F)(N(H(H(N(H(A)))(N(H(A))))(H(N(H(A)))(N(H(N(H(A)))))))))
(N(N(F)(H(N(F)(H(N(F)))))))(N(H(A)(N))(N(H(N(H(A)))(N(F)(H(N(F)(H)))))))				(N(F)(N(H(H(N(H(A)))(N(H(A))))(H(N(H(A))(N(H(N(H(A))))))))))
(N(N(F)(H(N(F)))))(N(H(A(A)))(N(H(A(A)))))(N(H(N)(A(A)))(N(H(N)(A(A)))))				(N(F)(N(H(H(N(H(A)))(N(H(A))))(H(N(H))(N(H(A)))(N(H(A)))))))
(N(N(F)(H(N(F)))))(N(H(A(A)))(N(H(N)(A(A)))))(N(N(F)(H(N(F)(H(N(F)))))))				(N(N(H(H(N(H))(N(F)(H(A))))(H(N(H(A)))(N(H(N(H(A(A))))))))))
(N(N(F)(H(N(F)))))(N(N(F)(H(N(F)(H(N(F)))))))(N(N(F)(H(N(F)(H(N(F)))))))				(N(F)(N(H(N)(H(N(H(A)))(N(F)(H(H))))(H(N(H(A)))(N(F)(H(A)))))))
(N(N(F)(H(N(F)))))(N(N(F)(H(N(F)(H(N(F)))))))(N(N(H(N)(N(F)(H(N(F)))))))				(N(N(H(H(N(H)(F))(N(F)(H(A))))(H(N(H(A)))(N(H(N(F)(H(A)))))))))
(N(N(F)(H(N(F)))))(N(N(H(N)(A(A)))))(N(H(A)(N))(N(F)(H(N(F)(H(N(F)))))))				(N(F)(N(H(N)(H(N(H(H)))(N(F)(H(F))))(H(N(F)(H(A)))(N(F)(H(A)))))))
(N(N(F)(H(N(F)))))(N(N(H(N)(A(A)))))(N(H(A)(N))(N(H(N)(N(F)(H(N(F)))))))				(N(N(H(H(N(F)(H(A)))(N(F)(H(F))))(H(N(H)(F))(N(H(N(F)(H(A)))))))))
(N(N(F)(H(N(F)))))(N(N(H(N)(N(F)(H(N(F)))))))(N(N(H(N)(N(F)(H(N(F)))))))				(N(N(H(H(N(H(H)))(N(H(A))))(H(N(H(A)))(N(H(N(H(A(A))))))))))
(N(N(F))(H(A)(N)))(N(H(A)(N))(N(H(N)(N(F)))))(N(H(A)(N))(N(H(N)(N(F)))))				(N(F)(N(H(N)(H(H)(H))(H(N(H(N(H(A(A))))))(N(H(N(F)(H(A)))))))))
(N(N(F)))(N(H(A(A)))(N(H(A(A)))))(N(H(A))(N(F)(H(N(F)(H(N(F)(H(A))))))))				(N(F)(N(H(N)(H(H)(H))(H(N(H(N(F)(H(A)))))(N(F)(H(N(F)(H(A)))))))))
(N(N(F)))(N(H(A(A)))(N(H(N)(A(A)))))(N(H(A)(N))(N(F)(H(N(F)(H(N(F)))))))				(N(N(H(H(N(H(H)))(N(F)(H(F))))(H(N(F)(H(A)))(N(H(N(F)(H(A)))))))))
(N(N(F)))(N(H(A)(N))(N(F)(H(N(F)))))(N(H(A)(N))(N(F)(H(N(F)(H(N(F)))))))				(N(N(H(N)(H(H)(H))(H(N(F)(H(N(F)(H(A)))))(N(F)(H(N(F)(H(A)))))))))
(N(N(F)))(N(H(A)(N))(N(F)(H(N(F)))))(N(H(A)(N))(N(H(N)(N(F)(H(N(F)))))))				(N(N(H(N)(H(N(H(A)))(N(H(A))))(H(N(H))(N(H(A)))(N(H(A)))))))
(N(N(F)))(N(H(A)(N))(N(H(N)(A(A)))))(N(H(A)(N))(N(F)(H(N(F)(H(N(F)))))))				(N(N(H(N)(H(N(H(A)))(N(H(A))))(H(N(H(A)))(N(H(N(H(A)))))))))
(N(N(F)))(N(H(A)(N))(N(H(N)(A(A)))))(N(H(A)(N))(N(H(N)(N(F)(H(N(F)))))))				(N(F)(N(H(N)(H(N(H))(N(F)(H(A))))(H(N(H(A)))(N(H(N(H(A)))))))))
(N(N(F)))(N(H(A)(N))(N(H(N)(N(F)))))(N(H(A)(N))(N(H(N)(N(F)(H(N(F)))))))				(N(F)(N(H(N)(H(N(H)(F))(N(F)(H(F))))(H(N(H)(F))(N(H(N(F)(H(A)))))))))
(N(N(F)))(N(H(N)(A(A)))(N(H(N)(A(A)))))(N(H(A)(N))(N(H(N)(N(H(A)(N))))))				(N(N(H(H(N(H(A)))(N(F)(H(A))))(H(N(H(A)))(N(F)(H(A(A))))))))
(N(N(F)))(N(N(F)(H(N(F)(H(N(F)))))))(N(H(A)(N))(N(F)(H(N(F)(H(N(F)))))))				(N(N(H(H(N(F)(H(A)))(N(F)(H(A))))(H(N(F)(H(A)))(N(F)(H(A)))))))
(N(N(F)))(N(N(F)(H(N(F)(H(N(F)))))))(N(H(A)(N))(N(H(N)(N(F)(H(N(F)))))))				(N(F)(N(H(H(N(H(A)))(N(F)(H(A))))(H(N(F)(H(A)))(N(F)(H(A)))))))
(N(N(F)))(N(N(F)(H(N(F)(H(N(F)))))))(N(H(N))(N(F)(H(N(F)(H(N(F)(H)))))))				(N(F)(N(H(H(N(H))(N(H(A))))(H(N(H(N(H(A)))))(N(H(N(H(A)))))))))
(N(N(F)))(N(N(H(N)(N(F)(H(N(F)))))))(N(H(A)(N))(N(H(N)(N(F)(H(N(F)))))))				(N(F)(N(H(N)(H(N(H))(N(H(H))))(H(N(H(A)))(N(H(N(H(A(A))))))))))
(N(N(H(N)(N(F)(H(N(F)))))))(N(H(A)(N))(N(H(N(H(A)))(N(F)(H(N(F)(H)))))))				(N(F)(N(H(H(N(F)(H(A)))(N(F)(H(A))))(H(N(F)(H(A)))(N(F)(H(F)))))))
(N(N(H(N)(N(F)))))(N(H(A)(N))(N(H(N)(N(F)))))(N(H(A)(N))(N(H(N)(N(F)))))				(N(F)(N(H(N)(H(N(H(H)))(N(F)(H(F))))(H(N(H)(F))(N(H(N(F)(H(A)))))))))
(N(N(H(N)(N(F)))))(N(N(H(N)(N(F)(H(N(F)))))))(N(N(H(N)(N(F)(H(N(F)))))))				(N(N(H(H(N(H(H)))(N(H(A(A)))))(H(N(H(A)))(N(F)(H(A(A))))))))
(N(N(H(N)(N(F)))))(N(N(H(N)(N(F)))))(N(H(A)(N))(N(H(N)(N(F)(H(N(F)))))))				(N(F)(N(H(H(N(H(A)))(N(F)(H(H))))(H(N(H(A(A))))(N(F)(H(A)))))))
(N(N(H(N)(N))))(N(H(A)(N))(N(H(N)(A(A)))))(N(H(N)(A(A)))(N(H(N)(A(A)))))				(N(N(H(H(N(H))(N(F)(H(H))))(H(N(F)(H(A(A))))(N(F)(H(A(A))))))))
(N(N(H(N)(N))))(N(H(A)(N))(N(H(N)(N(F)))))(N(H(N)(A(A)))(N(H(N)(A(A)))))				(N(F)(N(H(N)(H(N(H(H)))(N(F)(H(A))))(H(N(H(H)))(N(F)(H(N(H)(F))))))))
(N(N(H(N)(N))))(N(H(A)(N))(N(H(N)(N))))(N(H(A)(N))(N(H(N)(N(F)(H(N))))))				(N(N(H(H(H(H(H(H(H(H(H(H)))))))))(H(H(H(H(H(H(H))))))(H(H(H(H(H(H))))))))))
(N(N(H(N)(N))))(N(H(A)(N))(N(H(N)(N))))(N(H(A)(N))(N(H(N)(N(H(A)(N))))))				(N(F)(N(H(H(H)(H))(H(N(H(N(F)(H(A)))))(N(F)(H(N(F)(H(A(A))))))))))
(N(N(H(N)(N))))(N(H(N))(N(H(N)(N(F)))))(N(H(N))(N(H(N)(N(F)(H(N(F)))))))				(N(F)(N(H(N)(H(N(H(H)))(N(H(H))))(H(N(H(H)))(N(H(N(H(A(A))))))))))
(N(N(H(N)(N))))(N(H(N))(N(H(N)(N(H(N))))))(N(H(A)(N))(N(H(N)(N(H(N))))))				(N(F)(N(H(H(N(H(H)))(N(H(H))))(H(N(H(N(H(A)))))(N(H(N(H(A)))))))))
(N(N(H(N)(N))))(N(H(N))(N(H(N)(N(H(N))))))(N(H(N))(N(H(N(H))(N(H(N))))))				(N(F)(N(H(N)(H(N(H(H)))(N(H(H))))(H(N(H(H)))(N(F)(H(N(F)(H(A)))))))))
(N(N(H(N)(N))))(N(H(N))(N(H(N)(N(H(N))))))(N(H(N))(N(H(N)(N(F)(H(N))))))				(N(F)(N(H(N)(H(N(H(A)))(N(H(A))))(H(N(H(A)))(N(H(A(A))))))))
(N(N(H(N)(N))))(N(H(N))(N(H(N)(N))))(N(H(A)(N))(N(H(N)(N(F)(H(N(F)))))))				(N(F)(N(H(N)(H(N(H(A)))(N(H(A))))(H(N(F)(H(A)))(N(F)(H(A)))))))
(N(N(H(N)(N))))(N(N(H(N)(N(F)(H(N(F)))))))(N(H(N)(A(A)))(N(H(N)(A(A)))))				(N(N(H(N)(H(N(H(A)))(N(F)(H(A))))(H(N(F)(H(A)))(N(F)(H(A)))))))
(N(N(H(N))))(N(H(N)(A(A)))(N(H(N)(A(A)))))(N(H(N)(A(A)))(N(H(N)(A(A)))))				(N(F)(N(H(N)(H(N(H(A)))(N(F)(H(A))))(H(N(H(A)))(N(F)(H(A)))))))
(N(N(H(N))))(N(H(N))(N(H(N)(N(H(N))))))(N(H(A)(N))(N(H(N(H))(N(H(N))))))				(N(F)(N(H(N)(H(N(H)(F))(N(F)(H(A))))(H(N(F)(H(A)))(N(F)(H(A)))))))
(N(N(H(N))))(N(H(N))(N(H(N)(N(H(N))))))(N(H(A)(N))(N(H(N)(N(F)(H(N))))))				(N(N(H(N)(H(N(F)(H(A)))(N(F)(H(A))))(H(N(F)(H(A)))(N(F)(H(F)))))))
(N(N(H(N))))(N(H(N))(N(H(N)(N(H(N))))))(N(H(A)(N))(N(H(N)(N(H(A)(N))))))				(N(N(H(H(N(H(A)))(N(H(A))))(H(N(H(A)))(N(H(N(H(A(A))))))))))
(N(N(H(N))))(N(H(N))(N(H(N)(N(H(N))))))(N(H(N))(N(H(N(H(H)))(N(H(N))))))				(N(N(H(N)(H(N(H(A)))(N(F)(H(H))))(H(N(H(A(A))))(N(F)(H(A)))))))
(N(N(H(N))))(N(H(N))(N(H(N)(N(H(N))))))(N(H(N))(N(H(N(H))(N(F)(H(N))))))				(N(F)(N(H(H(N(H))(N(F)(H(A))))(H(N(H(A)))(N(H(N(H(A(A))))))))))
(N(N(H(N))))(N(H(N))(N(H(N)(N(H(N))))))(N(H(N))(N(H(N)(N(F)(H(N(F)))))))				(N(F)(N(H(H(N(H(A)))(N(H(A))))(H(N(H(A)))(N(F)(H(N(H(A)))))))))
(N(N))(N(H(A)(N))(N(H(N)(N(F)(H(N))))))(N(H(A)(N))(N(H(N)(N(H(A)(N))))))				(N(F)(N(H(H(N(H)(F))(N(F)(H(A))))(H(N(H(A)))(N(H(N(F)(H(A)))))))))
(N(N))(N(H(A)(N))(N(H(N)(N(H(A)(N))))))(N(H(A)(N))(N(H(N)(N(H(A)(N))))))				(N(F)(N(H(H(N(F)(H(A)))(N(F)(H(F))))(H(N(H)(F))(N(H(N(F)(H(A)))))))))
(N(N))(N(H(A)(N))(N(H(N)(N(H(N))))))(N(H(A)(N))(N(H(N(H(A)))(N(H(N))))))				(N(F)(N(H(H(N(H(H)))(N(H(A))))(H(N(H(A)))(N(H(N(H(A(A))))))))))
(N(N))(N(H(A)(N))(N(H(N)(N(H(N))))))(N(H(A)(N))(N(H(N)(N(F)(H(N(F)))))))				(N(N(H(N)(H(H)(H))(H(N(H(N(F)(H(A)))))(N(F)(H(N(F)(H(A(A))))))))))
(N(N))(N(H(N)(A(A)))(N(H(N)(A(A)))))(N(H(A)(N))(N(F)(H(N(F)(H(N(F)))))))				(N(F)(N(H(H(N(H(H)))(N(F)(H(F))))(H(N(F)(H(A)))(N(H(N(F)(H(A)))))))))
(N(N))(N(H(N)(A(A)))(N(H(N)(A(A)))))(N(H(A)(N))(N(H(N(H(A)))(N(H(N))))))				(N(F)(N(H(N)(H(H)(H))(H(N(F)(H(N(F)(H(A)))))(N(F)(H(N(F)(H(A)))))))))
(N(N))(N(H(N)(A(A)))(N(H(N)(A(A)))))(N(H(A)(N))(N(H(N)(N(F)(H(N(F)))))))				(N(F)(N(H(N)(H(N(H(A)))(N(H(A))))(H(N(H))(N(H(A)))(N(H(A)))))))
(N(N))(N(H(N))(N(F)(H(N(F)(H(N(F)))))))(N(H(N))(N(F)(H(N(F)(H(N(F)))))))				(N(N(H(N)(H(N(H))(N(F)(H(A))))(H(N(H(A)))(N(H(N(H(A(A))))))))))
(N(N))(N(H(N))(N(F)(H(N(F)(H(N(F)))))))(N(H(N))(N(H(N)(N(F)(H(N(F)))))))				(N(F)(N(H(N)(H(N(H(A)))(N(H(A))))(H(N(H(A)))(N(H(N(H(A)))))))))
(N(N))(N(H(N))(N(H(N(H(H)))(N(H(N))))))(N(H(N))(N(H(N(H(H)))(N(H(N))))))				(N(N(H(N)(H(N(H)(F))(N(F)(H(A))))(H(N(H(A)))(N(H(N(F)(H(A)))))))))
(N(N))(N(H(N))(N(H(N(H))(N(H(N))))))(N(H(A)(N))(N(H(N(H(H)))(N(H(N))))))				(N(N(H(N)(H(N(F)(H(A)))(N(F)(H(F))))(H(N(H)(F))(N(H(N(F)(H(A)))))))))
(N(N))(N(H(N))(N(H(N(H))(N(H(N))))))(N(H(N))(N(H(N(H))(N(F)(H(N(H)))))))				(N(F)(N(H(H(N(H(A)))(N(F)(H(A))))(H(N(H(A)))(N(F)(H(A(A))))))))
(N(N))(N(H(N))(N(H(N)(N(F)(H(N(F)))))))(N(H(N))(N(H(N)(N(F)(H(N(F)))))))				(N(N(H(N)(H(N(H(H)))(N(H(A))))(H(N(H(A)))(N(H(N(H(A(A))))))))))
(N(N))(N(H(N))(N(H(N)(N(F)(H(N))))))(N(H(A)(N))(N(H(N)(N(F)(H(N(F)))))))				(N(F)(N(H(H(N(F)(H(A)))(N(F)(H(A))))(H(N(F)(H(A)))(N(F)(H(A)))))))
(N(N))(N(H(N))(N(H(N)(N(F)(H(N))))))(N(H(N))(N(H(N(H))(N(F)(H(N(F)))))))				(N(N(H(N)(H(N(H(H)))(N(F)(H(F))))(H(N(F)(H(A)))(N(H(N(F)(H(A)))))))))
(N(N))(N(H(N))(N(H(N)(N(H(N))))))(N(H(A)(N))(N(H(N(H(A)))(N(F)(H(N))))))				(N(F)(N(H(H(N(H(H)))(N(H(A(A)))))(H(N(H(A)))(N(F)(H(A(A))))))))
(N(N))(N(H(N))(N(H(N)(N(H(N))))))(N(H(A)(N))(N(H(N(H(A)))(N(H(N(H)))))))				(N(F)(N(H(H(N(H))(N(F)(H(H))))(H(N(F)(H(A(A))))(N(F)(H(A(A))))))))
(N(N))(N(H(N))(N(H(N)(N(H(N))))))(N(H(A)(N))(N(H(N(H))(N(F)(H(N(F)))))))				(N(N(H(N)(H(N(H(A)))(N(F)(H(A))))(H(N(H(A)))(N(F)(H(A(A))))))))
(N(N))(N(H(N))(N(H(N)(N(H(N))))))(N(H(A)(N))(N(H(N(H))(N(F)(H(N(H)))))))				(N(N(H(N)(H(N(F)(H(A)))(N(F)(H(A))))(H(N(F)(H(A)))(N(F)(H(A)))))))
(N(N))(N(H(N))(N(H(N)(N(H(N))))))(N(H(N))(N(H(N(H))(N(F)(H(N(F)(H)))))))				(N(F)(N(H(N)(H(N(H(A)))(N(F)(H(A))))(H(N(F)(H(A)))(N(F)(H(A)))))))
(N)(N(H(A)(N))(N(F)(H(N(F)))))(N(H(A)(N))(N(F)(H(N(F)(H(N(F)(H(A))))))))				(N(F)(N(H(N)(H(N(F)(H(A)))(N(F)(H(A))))(H(N(F)(H(A)))(N(F)(H(F)))))))
(N)(N(H(A)(N))(N(F)(H(N(F)))))(N(H(A)(N))(N(H(N(H(A)))(N(F)(H(N(F)))))))				(N(N(H(N)(H(N(H(N(H(A))))))(H(N(H(N(H(N(H(N(H(N(H(N(H))))))))))))))))
(N)(N(H(A)(N))(N(H(N)(A(A)))))(N(H(A)(N))(N(F)(H(N(F)(H(N(F)(H(A))))))))				(N(F)(N(H(H(N(H(A)))(N(H(A))))(H(N(H(A)))(N(H(N(H(A(A))))))))))
(N)(N(H(A)(N))(N(H(N)(A(A)))))(N(H(A)(N))(N(H(N(H(A)))(N(F)(H(N(F)))))))				(N(N(H(N)(H(N(H(H)))(N(H(A(A)))))(H(N(H(A)))(N(F)(H(A(A))))))))
(N)(N(H(A)(N))(N(H(N)(A(A)))))(N(H(A)(N))(N(H(N(H(A)))(N(F)(H(N(H)))))))				(N(N(H(H(N(F)(H(A)))(N(F)(H(A))))(H(N(H(A)))(N(H(N(F)(H(A)))))))))
(N)(N(H(A)(N))(N(H(N)(N(F)(H(N))))))(N(H(A)(N))(N(H(N)(N(F)(H(N(F)))))))				(N(N(H(N)(H(N(H))(N(F)(H(H))))(H(N(F)(H(A(A))))(N(F)(H(A(A))))))))
(N)(N(H(A)(N))(N(H(N)(N(F)))))(N(H(A)(N))(N(H(N(H(A)))(N(F)(H(N(F)))))))				(N(F)(N(H(N)(H(N(H(A)))(N(F)(H(H))))(H(N(H(A(A))))(N(F)(H(A)))))))
(N)(N(H(A)(N))(N(H(N)(N(H(A)(N))))))(N(H(A)(N))(N(H(N(H(A)))(N(H(N))))))				(N(F)(N(H(H(N(H(N(H(N(H)))))))(H(N(H(N(H(N(H))))))(N(H(N(H(N(H))))))))))
(N)(N(H(A)(N))(N(H(N)(N(H(A)(N))))))(N(H(A)(N))(N(H(N)(N(F)(H(N(F)))))))				(N(N(H(H(N(H(H)))(N(F)(H(A))))(H(N(F)(H(A)))(N(H(N(H(A(A))))))))))
(N)(N(H(A)(N))(N(H(N)(N(H(N))))))(N(H(A)(N))(N(H(N(H(A)))(N(F)(H(N))))))				(N(F)(N(H(N)(H(H)(H))(H(N(H(N(F)(H(A)))))(N(F)(H(N(F)(H(A(A))))))))))
(N)(N(H(A)(N))(N(H(N)(N(H(N))))))(N(H(A)(N))(N(H(N(H(A)))(N(H(N(H)))))))				(N(N(H(N)(H(N(H(A)))(N(H(A))))(H(N(H(A)))(N(H(N(H(A(A))))))))))
(N)(N(H(A))(N(H(N(H(A)))(N(H(A))))))(N(H(A)(N))(N(H(N(H(A)))(N(H(N))))))				(N(F)(N(H(N)(H(N(H))(N(F)(H(A))))(H(N(H(A)))(N(H(N(H(A(A))))))))))
(N)(N(H(N)(A(A)))(N(H(N)(A(A)))))(N(H(A)(N))(N(H(N(H(A)))(N(F)(H(N))))))				(N(F)(N(H(N)(H(N(H)(F))(N(F)(H(A))))(H(N(H(A)))(N(H(N(F)(H(A)))))))))
(N)(N(H(N)(A(A)))(N(H(N)(A(A)))))(N(H(A)(N))(N(H(N(H(A)))(N(H(N(H)))))))				(N(F)(N(H(N)(H(N(F)(H(A)))(N(F)(H(F))))(H(N(H)(F))(N(H(N(F)(H(A)))))))))
(N)(N(H(N)(A(A)))(N(H(N)(A(A)))))(N(H(A))(N(H(N(H(H(N(H))(N(H(A)))))))))				(N(F)(N(H(H(N(H(A)))(N(H(A))))(H(N(H(N(H(A))))(N(H(N(H(A))))))))))
(N)(N(H(N))(N(F)(H(N(F)(H(N(F)))))))(N(H(A)(N))(N(F)(H(N(F)(H(N(F)))))))				(N(F)(N(H(N)(H(N(H(H)))(N(H(A))))(H(N(H(A)))(N(H(N(H(A(A))))))))))
(N)(N(H(N))(N(F)(H(N(F)(H(N(F)))))))(N(H(A)(N))(N(H(N)(N(F)(H(N(F)))))))				(N(F)(N(H(H(N(H(A)))(N(H(A))))(H(N(H(N(H(A)))))(N(H(N(H(A)))))))))
(N)(N(H(N))(N(F)(H(N(F)(H(N(F)))))))(N(H(N))(N(F)(H(N(F)(H(N(F)(H)))))))				(N(F)(N(H(N)(H(N(H(H)))(N(F)(H(F))))(H(N(F)(H(A)))(N(H(N(F)(H(A)))))))))
(N)(N(H(N))(N(F)(H(N(F)(H(N(F)))))))(N(H(N))(N(H(N(H))(N(F)(H(N(F)))))))				(N(F)(N(H(N)(H(N(H(A)))(N(F)(H(A))))(H(N(H(A)))(N(F)(H(A(A))))))))
(N)(N(H(N))(N(H(N(H(H)))(N(H(H))))))(N(H(A)(N))(N(H(N(H(H)))(N(H(H))))))				(N(F)(N(H(N)(H(N(F)(H(A)))(N(F)(H(A))))(H(N(F)(H(A)))(N(F)(H(A)))))))
(N)(N(H(N))(N(H(N(H(H)))(N(H(H))))))(N(H(A)(N))(N(H(N(H(H)))(N(H(N))))))				(N(F)(N(H(N)(H(N(H(H)))(N(H(A(A)))))(H(N(H(A)))(N(F)(H(A(A))))))))
(N)(N(H(N))(N(H(N(H(H)))(N(H(H))))))(N(H(N))(N(H(N(H))(N(F)(H(N(H)))))))				(N(F)(N(H(H(N(F)(H(A)))(N(F)(H(A))))(H(N(H(A)))(N(H(N(F)(H(A)))))))))
(N)(N(H(N))(N(H(N(H(H)))(N(H(N))))))(N(H(A)(N))(N(H(N(H(H)))(N(H(N))))))				(N(F)(N(H(N)(H(N(H))(N(F)(H(H))))(H(N(F)(H(A(A))))(N(F)(H(A(A))))))))
(N)(N(H(N))(N(H(N(H(H)))(N(H(N))))))(N(H(N))(N(H(N(H))(N(F)(H(N(H)))))))				(N(F)(N(H(H(N(H(H)))(N(F)(H(A))))(H(N(F)(H(A)))(N(H(N(H(A(A))))))))))
(N)(N(H(N))(N(H(N(H))(N(H(N))))))(N(H(A)(N))(N(H(N(H(A)))(N(H(N(H)))))))				(N(F)(N(H(N)(H(N(H(A)))(N(H(A))))(H(N(H(A)))(N(H(N(H(A(A))))))))))
(N)(N(H(N))(N(H(N(H))(N(H(N))))))(N(H(A)(N))(N(H(N(H))(N(F)(H(N(H)))))))				(N(N(H(N)(H(N(F)(H(A)))(N(F)(H(A))))(H(N(H(A)))(N(H(N(F)(H(A)))))))))
(N)(N(H(N))(N(H(N(H))(N(H(N))))))(N(H(N))(N(H(N(H))(N(F)(H(N(F)(H)))))))				(N(N(H(N)(H(N(H(H)))(N(F)(H(A))))(H(N(F)(H(A)))(N(H(N(H(A(A))))))))))
(N)(N(H(N))(N(H(N)(N(F)(H(N(F)))))))(N(H(A)(N))(N(H(N)(N(F)(H(N(F)))))))				(N(F)(N(H(N)(H(N(F)(H(A)))(N(F)(H(A))))(H(N(H(A)))(N(H(N(F)(H(A)))))))))
(N)(N(H(N))(N(H(N)(N(F)(H(N(F)))))))(N(H(N))(N(H(N(H))(N(F)(H(N(F)))))))				(N(F)(N(H(N)(H(N(H(H)))(N(F)(H(A))))(H(N(F)(H(A)))(N(H(N(H(A(A))))))))))
(N)(N(H(N))(N(H(N)(N(F)(H(N))))))(N(H(A)(N))(N(H(N(H))(N(F)(H(N(F)))))))				(N(N(H(H(N(F)(H(A)))(N(F)(H(A))))(H(N(F)(H(A)))(N(F)(H(N(H(A(A))))))))))
(N)(N(H(N))(N(H(N)(N(F)(H(N))))))(N(H(N))(N(H(N(H))(N(F)(H(N(F)(H)))))))				(N(F)(N(H(H(N(H(A)))(N(H(N(H(A))))))(H(N(H(N(H(A)))))(N(H(N(H(A)))))))))
(N)(N(H(N))(N(H(N)(N(H(N))))))(N(H(A)(N))(N(H(N(H(A)))(N(F)(H(N(F)))))))				(N(F)(N(H(H(N(H(N(H(N)))))(N(H(N(H(N))))))(H(N(H(N(H(N)))))(N(H(N(H(N)))))))))
(N)(N(H(N))(N(H(N)(N(H(N))))))(N(H(A)(N))(N(H(N(H(A)))(N(F)(H(N(H)))))))				(N(F)(N(H(H(N(F)(H(A)))(N(F)(H(A))))(H(N(F)(H(A)))(N(F)(H(N(H(A(A))))))))))
(N)(N(H(N))(N(H(N)(N(H(N))))))(N(H(A)(N))(N(H(N(H))(N(F)(H(N(F)(H)))))))				(N(N(H(N)(H(N(F)(H(A)))(N(F)(H(A))))(H(N(F)(H(A)))(N(F)(H(N(H(A(A))))))))))
(N(A)(H(A)(N)))(N(H(A))(N(F)(H(N(F)(H(A))))))(N(H(N)(A(A)))(N(H(N)(A(A)))))				(N(F)(N(H(N)(H(N(F)(H(A)))(N(F)(H(A))))(H(N(F)(H(A)))(N(F)(H(N(H(A(A))))))))))
(N(A)(H(A)(N)))(N(H(N)(A(A)))(N(H(N)(A(A)))))(N(H(N)(A(A)))(N(H(N)(A(A)))))				(N(F)(N(H(H(N(H(N(H(N(H))))))(N(H(N(H(N(H)))))))(H(N(H(N(H(N(H))))))(N(H(N(H(N(H))))))))))
(N(A)(H(A)))(N(H(A(A)))(N(H(A(A)))))(N(H(A)(N))(N(F)(H(N(F)(H(N(H(A))))))))				(N(F)(N(H(H(N(H(N(H(N(H))))))(N(H(N(F)(H(N(H)(F)))))))(H(N(H(N(H(N(H(A)))))))(N(F)(H(N(F)(H(N(H)(F))))))))))
(N(A)(H(A)))(N(H(A(A)))(N(H(A(A)))))(N(H(A)(N))(N(H(N(H(A)))(N(F)(H(N))))))				(N(F)(N(H(H(N(H(N(H(N(H))))))(N(H(N(H(N(F)(H(A))))))))(H(N(H(N(H(N(H(A)))))))(N(F)(H(N(F)(H(N(H)(F))))))))))
(N(A)(H(A)))(N(H(A(A)))(N(H(A(A)))))(N(H(A)(N))(N(H(N(H(A)))(N(H(N(H)))))))				(N(F)(N(H(H(N(H(N(H(N(H))))))(N(H(N(F)(H(N(F)(H(A))))))))(H(N(H(N(H(N(H(A)))))))(N(F)(H(N(F)(H(N(H)(F))))))))))
(N(A)(H(A)))(N(H(A(A)))(N(H(A(A)))))(N(H(A))(N(F)(H(N(F)(H(N(F)(H(A))))))))				(N(N(H(H(H))(H(H(H(H(H))))(H(H(H(H(H(H))))))))))
(N(A)(H(A)))(N(H(A(A)))(N(H(A(A)))))(N(H(A))(N(H(N(H(A)))(N(F)(H(N(H)))))))				(N(N(H(H(H))(H(H(H(H(H(H)))))(H(H(H(H(H(H))))))))))
(N(A)(H(A)))(N(H(A(A)))(N(H(A(A)))))(N(H(A))(N(H(N(H(H(N(H))(N(H(A)))))))))				(N(N(H(H(H))(H(H(H(H(H(H)))))(H(H(H(H(H(H(H)))))))))))
(N(A)(H(A)))(N(H(A(A)))(N(H(N)(A(A)))))(N(H(A)(N))(N(H(N(H(A)))(N(H(N))))))				(N(N(H(H(H))(H(H(H(H(H(H(H))))))(H(H(H(H(H(H(H)))))))))))
(N(A)(H(A)))(N(H(A))(N(F)(H(N(F)(H(A))))))(N(H(A))(N(H(N(H(A)))(N(H(H))))))				(N(N(H(H(H))(H(H(H(H(H(H(H(H)))))))(H(H(H(H(H(H(H)))))))))))
(N(A)(H(A)))(N(H(A))(N(F)(H(N(F)(H(A))))))(N(H(A))(N(H(N(H(H)))(N(H(H))))))				(N(N(H(H(H))(H(H(H(H(H(H(H(H)))))))(H(H(H(H(H(H(H(H))))))))))))
(N(A)(H(A)))(N(H(A))(N(H(H(F)))))(N(H(A))(N(H(N(H(A)))(N(F)(H(N(F)(H)))))))				(N(N(H(H(H))(H(H(H(H(H(H(H(H(H))))))))(H(H(H(H(H(H(H(H))))))))))))
(N(A)(H(A)))(N(H(N)(A(A)))(N(H(N)(A(A)))))(N(H(A)(N))(N(H(N(F))(N(H(A))))))				(N(N(H(H(H))(H(H(H(H(H(H(H(H(H))))))))(H(H(H(H(H(H(H(H(H)))))))))))))
(N(A)(H(A)))(N(H(N)(A(A)))(N(H(N)(A(A)))))(N(H(A)(N))(N(H(N)(N(H(A)(N))))))
(N(A)(H(A)))(N(H(N)(A(A)))(N(H(N)(A(A)))))(N(H(A))(N(H(N(H(A)))(N(H(A))))))
(N(A)(H(N)))(N(H(N)(A(A)))(N(H(N)(A(A)))))(N(H(A)(N))(N(H(N)(N(H(A)(N))))))
(N(A)(H))(N(H(A(A)))(N(H(A(A)))))(N(H(A)(N))(N(F)(H(N(F)(H(N(F)(H(A))))))))
(N(A)(H))(N(H(A(A)))(N(H(A(A)))))(N(H(A)(N))(N(H(N(H(A)))(N(F)(H(N(H)))))))
(N(A)(H))(N(H(A(A)))(N(H(A(A)))))(N(H(A))(N(H(N(H(A)))(N(F)(H(N(F)(H)))))))
(N(A)(H))(N(H(A(A)))(N(H(N)(A(A)))))(N(H(A))(N(H(N(H(H(N(H))(N(H(A)))))))))
(N(A)(H))(N(H(A))(N(F)(H(N(H(A))))))(N(H(A))(N(F)(H(N(F)(H(N(F)(H(A))))))))
(N(A)(H))(N(H(A))(N(F)(H(N(H(A))))))(N(H(A))(N(H(N(H(H(N(H))(N(H(A)))))))))
(N(A)(H))(N(H(A))(N(F)(H(N(H(N(H(A))))))))(N(H(A))(N(H(N(H(A)))(N(H(A))))))
(N(A)(H))(N(H(A))(N(F)(H(N(H(N(H(A))))))))(N(H(A))(N(H(N(H(H)))(N(H(H))))))
(N(A)(H))(N(H(A))(N(H(N(H(A)))(N(H(A))))))(N(H(A))(N(H(N(H(A)))(N(H(H))))))
(N(A)(H))(N(H(A))(N(H(N(H(A)))(N(H(A))))))(N(H(A))(N(H(N(H(H)))(N(H(H))))))
(N(A)(H))(N(H(A))(N(H(N(H(A)))(N(H(H))))))(N(H(A))(N(H(N(H(H)))(N(H(H))))))
(N(A)(H))(N(H(A))(N(H(N(H(H)))(N(H(H))))))(N(H(A))(N(H(N(H(H)))(N(H(H))))))
(N(A))(N(H(A(A)))(N(H(A(A)))))(N(H(A)(N))(N(H(N(H(A)))(N(F)(H(N(F)(H)))))))
(N(A))(N(H(A(A)))(N(H(N)(A(A)))))(N(H(A)(N))(N(F)(H(N(F)(H(N(F)(H(A))))))))
(N(A))(N(H(A(A)))(N(H(N)(A(A)))))(N(H(A)(N))(N(H(N(H(A)))(N(F)(H(N(F)))))))
(N(A))(N(H(A(A)))(N(H(N)(A(A)))))(N(H(A)(N))(N(H(N(H(A)))(N(F)(H(N(H)))))))
(N(A))(N(H(A)(N))(N(F)(H(N(F)))))(N(H(A)(N))(N(F)(H(N(F)(H(N(F)(H(A))))))))
(N(A))(N(H(A)(N))(N(F)(H(N(F)))))(N(H(A)(N))(N(H(N(H(A)))(N(F)(H(N(F)))))))
(N(A))(N(H(A)(N))(N(H(N(H(A)(N))))))(N(H(A)(N))(N(H(N(H(A)))(N(F)(H(N))))))
(N(A))(N(H(A)(N))(N(H(N(H(A)(N))))))(N(H(A)(N))(N(H(N(H(A)))(N(H(N(H)))))))
(N(A))(N(H(A)(N))(N(H(N(H(A))))))(N(H(A)(N))(N(F)(H(N(F)(H(N(F)(H(A))))))))
(N(A))(N(H(A)(N))(N(H(N)(N(F)(H(N))))))(N(H(A)(N))(N(H(N)(N(F)(H(N(F)))))))
(N(A))(N(H(A)(N))(N(H(N)(N(F)))))(N(H(A)(N))(N(H(N(H(A)))(N(F)(H(N(F)))))))
(N(A))(N(H(A)(N))(N(H(N)(N(H(A)(N))))))(N(H(A)(N))(N(H(N(H(A)))(N(H(N))))))
(N(A))(N(H(A)(N))(N(H(N)(N(H(A)(N))))))(N(H(A)(N))(N(H(N)(N(F)(H(N(F)))))))
(N(A))(N(H(A))(N(F)(H(N(F)(H(A))))))(N(H(A))(N(F)(H(N(F)(H(N(F)(H(A))))))))
(N(A))(N(H(A))(N(F)(H(N(H(A))))))(N(H(A)(N))(N(F)(H(N(F)(H(N(F)(H(A))))))))
(N(A))(N(H(A))(N(H(N(H(A)))(N(H(A))))))(N(H(A)(N))(N(F)(H(N(H(N(H(A))))))))
(N(A))(N(H(A))(N(H(N(H(A)))(N(H(A))))))(N(H(A)(N))(N(H(N(H(A)))(N(H(H))))))
(N(A))(N(H(A))(N(H(N(H(A)))(N(H(A))))))(N(H(A)(N))(N(H(N(H(A)))(N(H(N))))))
(N(A))(N(H(A))(N(H(N(H(A)))(N(H(A))))))(N(H(A))(N(F)(H(N(F)(H(N(H(A))))))))
(N(A))(N(H(N)(A(A)))(N(H(N)(A(A)))))(N(H(A)(N))(N(H(N(H(A)))(N(F)(H(N))))))
(N(A))(N(H(N)(A(A)))(N(H(N)(A(A)))))(N(H(A)(N))(N(H(N(H(A)))(N(H(N(H)))))))
(N(A))(N(H(N)(A(A)))(N(H(N)(A(A)))))(N(H(A))(N(H(N(H(H(N(H))(N(H(A)))))))))
(N(A))(N(N(F)(H(N(F)(H(N(F)))))))(N(H(A)(N))(N(F)(H(N(F)(H(N(F)(H(A))))))))
(N(A))(N(N(F)(H(N(F)(H(N(F)))))))(N(H(A)(N))(N(H(N(H(A)))(N(F)(H(N(F)))))))
(N(A))(N(N(H(N)(N(F)(H(N(F)))))))(N(H(A)(N))(N(H(N(H(A)))(N(F)(H(N(F)))))))
(N(H(A(A)))(N(H(A(A)))))(N(H(A(A)))(N(H(A(A)))))(N(H(A(A)))(N(H(N)(A(A)))))
(N(H(A(A)))(N(H(A(A)))))(N(H(A(A)))(N(H(A(A)))))(N(H(A)(N))(N(F)(H(N(F)))))
(N(H(A(A)))(N(H(A(A)))))(N(H(A(A)))(N(H(A(A)))))(N(H(A)(N))(N(H(N(H(A))))))
(N(H(A(A)))(N(H(A(A)))))(N(H(A(A)))(N(H(A(A)))))(N(H(A))(N(F)(H(N(H(A))))))
(N(H(A(A)))(N(H(A(A)))))(N(H(A(A)))(N(H(A(A)))))(N(N(F)(H(N(F)(H(N(F)))))))
(N(H(A(A)))(N(H(A))))(N(H(A(A)))(N(H(A(A)))))(N(H(A))(N(F)(H(N(F)(H(A))))))
(N(H(A(A)))(N(H(A))))(N(H(A(A)))(N(H(A(A)))))(N(H(A))(N(H(N(F))(N(H(A))))))
(N(H(A(A)))(N(H(A))))(N(H(A(A)))(N(H(A(A)))))(N(H(N)(A(A)))(N(H(N)(A(A)))))
(N(H(A)(N))(N(F)(H(N(F)(H(N))))))(N(H(A)(N))(N(F)(H(N(F)(H(N(F)(H(A))))))))
(N(H(A)(N))(N(F)(H(N(F)(H(N))))))(N(H(A)(N))(N(H(N(H(A)))(N(F)(H(N(F)))))))
(N(H(A)(N))(N(F)(H(N(F)(H)))))(N(H(A)(N))(N(H(N(H(A)))(N(F)(H(N(F)(H)))))))
(N(H(A)(N))(N(F)(H(N(H(N))))))(N(H(A)(N))(N(H(N(H(A)))(N(F)(H(N(F)(H)))))))
(N(H(A)(N))(N(H(N(F))(N(H(A))))))(N(H(A)(N))(N(F)(H(N(F)(H(N(F)(H(A))))))))
(N(H(A)(N))(N(H(N(F))(N(H(A))))))(N(H(A)(N))(N(H(N(H(A)))(N(F)(H(N(F)))))))
(N(H(A)(N))(N(H(N(H(A)(N))))))(N(H(A)(N))(N(H(N(H(A)))(N(F)(H(N(F)(H)))))))
(N(H(A)(N))(N(H(N(H(A)))(N(H(H))))))(N(H(A)(N))(N(H(N(H(A)))(N(H(N(H)))))))
(N(H(A)(N))(N(H(N(H(A)))(N(H(H))))))(N(H(A))(N(H(N(H(H(N(H))(N(H(A)))))))))
(N(H(A)(N))(N(H(N(H(A)))(N(H(N))))))(N(H(A)(N))(N(H(N(H(A)))(N(H(N(H)))))))
(N(H(A)(N))(N(H(N(H(H)))(N(H(H))))))(N(H(A)(N))(N(H(N(H(A)))(N(H(N(H)))))))
(N(H(A)(N))(N(H(N(H(H)))(N(H(H))))))(N(H(A))(N(H(N(H(H(N(H))(N(H(A)))))))))
(N(H(A)(N))(N(H(N(H(H)))(N(H(N))))))(N(H(A)(N))(N(H(N(H(A)))(N(H(N(H)))))))
(N(H(A)(N))(N(H(N(H(N(H(A))))))))(N(H(A)(N))(N(H(N(H(A)))(N(F)(H(N(H)))))))
(N(H(A)(N))(N(H(N(H(N(H)))))))(N(H(A)(N))(N(H(N(H(A)))(N(F)(H(N(F)(H)))))))
(N(H(A)(N))(N(H(N(H))(N(H(H))))))(N(H(A)(N))(N(H(N(H(A)))(N(F)(H(N(H)))))))
(N(H(A)(N))(N(H(N(H))(N(H(N))))))(N(H(A)(N))(N(H(N(H(A)))(N(F)(H(N(H)))))))
(N(H(A)(N))(N(H(N)(N(F)(H(N))))))(N(H(A)(N))(N(H(N(H(A)))(N(F)(H(N(F)))))))
(N(H(A)(N))(N(H(N)(N(H(A)(N))))))(N(H(A)(N))(N(H(N(H(A)))(N(F)(H(N(F)))))))
(N(H(A)(N))(N(H(N)(N(H(A)(N))))))(N(H(A)(N))(N(H(N(H(A)))(N(F)(H(N(H)))))))
(N(H(A)(N))(N(H(N)(N(H(N))))))(N(H(A)(N))(N(H(N(H(A)))(N(F)(H(N(F)(H)))))))
(N(H(A))(N(F)(H(A))))(N(H(A(A)))(N(H(A(A)))))(N(H(N)(A(A)))(N(H(N)(A(A)))))
(N(H(A))(N(F)(H(A))))(N(H(A))(N(H(H(F)))))(N(H(A))(N(H(N(H(H)))(N(H(H))))))
(N(H(A))(N(F)(H(N(F)(H(A))))))(N(H(A)(N))(N(H(N(H(A)))(N(F)(H(N(F)(H)))))))
(N(H(A))(N(F)(H(N(F)(H(N(F)(H)))))))(N(H(A))(N(F)(H(N(F)(H(N(F)(H(A))))))))
(N(H(A))(N(F)(H(N(F)(H(N(F)))))))(N(H(A)(N))(N(F)(H(N(F)(H(N(F)(H(A))))))))
(N(H(A))(N(F)(H(N(F)(H(N(F)))))))(N(H(A))(N(H(N(H(A)))(N(F)(H(N(F)(H)))))))
(N(H(A))(N(F)(H(N(F)(H(N(H(A))))))))(N(H(A))(N(F)(H(N(F)(H(N(F)(H(A))))))))
(N(H(A))(N(F)(H(N(F)(H(N(H)))))))(N(H(A))(N(H(N(H(A)))(N(F)(H(N(F)(H)))))))
(N(H(A))(N(F)(H(N(H(N(H(A))))))))(N(H(A))(N(H(N(H(A)))(N(F)(H(N(F)(H)))))))
(N(H(A))(N(F)(H(N(H(N(H)))))))(N(H(A)(N))(N(H(N(H(A)))(N(F)(H(N(F)(H)))))))
(N(H(A))(N(F)(H)))(N(H(A(A)))(N(H(A(A)))))(N(H(A))(N(H(N(H(A)))(N(H(H))))))
(N(H(A))(N(F)(H)))(N(H(A(A)))(N(H(A(A)))))(N(H(A))(N(H(N(H(H)))(N(H(H))))))
(N(H(A))(N(F)(H)))(N(H(A(A)))(N(H(N)(A(A)))))(N(H(N)(A(A)))(N(H(N)(A(A)))))
(N(H(A))(N(F)))(N(H(N)(A(A)))(N(H(N)(A(A)))))(N(H(N)(A(A)))(N(H(N)(A(A)))))
(N(H(A))(N(H(A))))(N(H(A(A)))(N(H(A(A)))))(N(H(A))(N(H(N(H(A)))(N(H(A))))))
(N(H(A))(N(H(A))))(N(H(A(A)))(N(H(A(A)))))(N(H(A))(N(H(N(H(H)))(N(H(H))))))
(N(H(A))(N(H(A))))(N(H(A(A)))(N(H(N)(A(A)))))(N(H(N)(A(A)))(N(H(N)(A(A)))))
(N(H(A))(N(H(H(F)))))(N(H(A(A)))(N(H(A(A)))))(N(H(A))(N(F)(H(N(F)(H(A))))))
(N(H(A))(N(H(H(F)))))(N(H(A))(N(H(H(F)))))(N(H(A))(N(H(N(H(H)))(N(H(H))))))
(N(H(A))(N(H(H))))(N(H(A(A)))(N(H(A(A)))))(N(H(A))(N(H(N(H(H)))(N(H(H))))))
(N(H(A))(N(H(H))))(N(H(A))(N(H(H))))(N(H(A))(N(F)(H(N(F)(H(N(F)(H(A))))))))
(N(H(A))(N(H(N(F))(N(H(A))))))(N(H(A)(N))(N(H(N(H(A)))(N(F)(H(N(F)(H)))))))
(N(H(A))(N(H(N(H(A)))(N(H(A))))))(N(H(A)(N))(N(F)(H(N(F)(H(N(F)(H(A))))))))
(N(H(A))(N(H(N(H(A)))(N(H(A))))))(N(H(A)(N))(N(H(N(H(A)))(N(F)(H(N(F)))))))
(N(H(A))(N(H(N(H(A)))(N(H(A))))))(N(H(A)(N))(N(H(N(H(A)))(N(F)(H(N(H)))))))
(N(H(A))(N(H(N(H(A)))(N(H(A))))))(N(H(A))(N(H(N(H(A)))(N(F)(H(N(F)(H)))))))
(N(H(A))(N(H(N(H(A)))(N(H(H))))))(N(H(A)(N))(N(H(N(H(A)))(N(F)(H(N(H)))))))
(N(H(A))(N(H(N(H(A)))(N(H(H))))))(N(H(A))(N(H(N(H(A)))(N(F)(H(N(F)(H)))))))
(N(H(A))(N(H(N(H(H(N(H))))))))(N(H(A)(N))(N(H(N(H(A)))(N(F)(H(N(F)(H)))))))
(N(H(A))(N(H(N(H(H)))(N(H(H))))))(N(H(A)(N))(N(F)(H(N(F)(H(N(F)(H(A))))))))
(N(H(A))(N(H(N(H(H)))(N(H(H))))))(N(H(A)(N))(N(H(N(H(A)))(N(F)(H(N(H)))))))
(N(H(A))(N(H(N(H(H)))(N(H(H))))))(N(H(A))(N(H(N(H(A)))(N(F)(H(N(F)(H)))))))
(N(H(A))(N(H(N(H(N(H(A))))))))(N(H(A)(N))(N(H(N(H(A)))(N(F)(H(N(F)(H)))))))
(N(H(A))(N(H)))(N(H(A))(N(H(H(F)))))(N(H(A))(N(F)(H(N(F)(H(N(F)(H(A))))))))
(N(H(A))(N(H)))(N(H(N)(A(A)))(N(H(N)(A(A)))))(N(H(N)(A(A)))(N(H(N)(A(A)))))
(N(H(F)(N(H))))(N(H(A))(N(H(H(F)))))(N(H(A))(N(F)(H(N(F)(H(N(F)(H(A))))))))
(N(H(F)(N(H))))(N(H)(N(H(N(H(H)))(N(H(H))))))(N(H)(N(H(N(H(H)))(N(H(H))))))
(N(H(F))(N(H(F))))(N(H(F))(N(H(F))))(N(H(A))(N(F)(H(N(F)(H(N(F)(H(A))))))))
(N(H(F))(N(H(F))))(N(H)(N(H(H(F)))))(N(H(A))(N(F)(H(N(F)(H(N(F)(H(A))))))))
(N(H(F))(N(H(F))))(N(N(F)(H(N(F)(H(N(F)))))))(N(H)(N(F)(H(N(F)(H(N(F)))))))
(N(H(F)))(N(H(A(A)))(N(H(A(A)))))(N(H(A)(N))(N(F)(H(N(F)(H(N(F)(H(A))))))))
(N(H(F)))(N(H(A(A)))(N(H(A(A)))))(N(H(A))(N(H(N(H(A)))(N(F)(H(N(F)(H)))))))
(N(H(F)))(N(H(A))(N(H(N(H(A)))(N(H(H))))))(N(H(A))(N(H(N(H(H)))(N(H(H))))))
(N(H(F)))(N(H(A))(N(H(N(H(H)))(N(H(H))))))(N(H(A))(N(H(N(H(H)))(N(H(H))))))
(N(H(F)))(N(H(N)(A(A)))(N(H(N)(A(A)))))(N(H(A)(N))(N(F)(H(N(F)(H(N(F)))))))
(N(H(F)))(N(H(N))(N(F)(H(N(F)(H(N(F)))))))(N(H(N))(N(F)(H(N(F)(H(N(F)))))))
(N(H(F)))(N(H(N))(N(H(N(H(H)))(N(H(H))))))(N(H(N))(N(H(N(H(H)))(N(H(H))))))
(N(H(F)))(N(H)(N(F)(H(N(F)(H(N(F)(H)))))))(N(H)(N(F)(H(N(F)(H(N(F)(H)))))))
(N(H(F)))(N(H)(N(F)(H(N(F)(H(N(F)))))))(N(H(A))(N(F)(H(N(F)(H(N(F)(H)))))))
(N(H(F)))(N(H)(N(F)(H(N(F)(H(N(F)))))))(N(H(N))(N(F)(H(N(F)(H(N(F)(H)))))))
(N(H(F)))(N(H)(N(H(N(H(H(N(H))))))))(N(H(A))(N(F)(H(N(F)(H(N(F)(H(A))))))))
(N(H(F)))(N(H)(N(H(N(H(H)))(N(H(H))))))(N(H(A)(N))(N(H(N(H(H)))(N(H(H))))))
(N(H(F)))(N(H)(N(H(N(H(H)))(N(H(H))))))(N(H(A))(N(F)(H(N(F)(H(N(F)(H)))))))
(N(H(F)))(N(H)(N(H(N(H(H)))(N(H(H))))))(N(H(N))(N(F)(H(N(F)(H(N(F)(H)))))))
(N(H(F)))(N(H)(N(H(N(H(H)))(N(H(H))))))(N(H)(N(H(N(H))(N(F)(H(N(F)(H)))))))
(N(H(F)))(N(N(F)(H(N(F)(H(N(F)))))))(N(H(A)(N))(N(F)(H(N(F)(H(N(F)(H)))))))
(N(H(F)))(N(N(F)(H(N(F)(H(N(F)))))))(N(H(A))(N(F)(H(N(F)(H(N(F)(H(A))))))))
(N(H(N(H))))(N(H)(N(H(N(H(H)))(N(H(H))))))(N(H(A))(N(H(N(H(H)))(N(H(H))))))
(N(H(N(H))))(N(H)(N(H(N(H(H)))(N(H(H))))))(N(H(N))(N(H(N(H(H)))(N(H(H))))))
(N(H(N)(A(A)))(N(H(N)(A(A)))))(N(H(A)(N))(N(H(N(H(A)))(N(F)(H(N(F)(H)))))))
(N(H(N))(N(F)(H(N(F)(H(N(F)(H)))))))(N(H(A)(N))(N(F)(H(N(F)(H(N(F)(H)))))))
(N(H(N))(N(F)(H(N(F)(H(N(F)(H)))))))(N(H(N))(N(H(N(H))(N(F)(H(N(F)(H)))))))
(N(H(N))(N(F)(H(N(F)(H(N(F)))))))(N(H(A)(N))(N(F)(H(N(F)(H(N(F)(H(A))))))))
(N(H(N))(N(F)(H(N(F)(H(N(F)))))))(N(H(A)(N))(N(H(N(H(A)))(N(F)(H(N(F)))))))
(N(H(N))(N(F)(H(N(F)(H(N(F)))))))(N(H(A)(N))(N(H(N(H))(N(F)(H(N(F)(H)))))))
(N(H(N))(N(F)(H(N(F)(H(N(H)))))))(N(H(A)(N))(N(H(N(H))(N(F)(H(N(F)(H)))))))
(N(H(N))(N(F)(H(N(F)(H(N))))))(N(H(A)(N))(N(H(N(H(A)))(N(F)(H(N(F)(H)))))))
(N(H(N))(N(F)(H(N(H(N(H)))))))(N(H(A)(N))(N(H(N(H(A)))(N(F)(H(N(F)(H)))))))
(N(H(N))(N(F)))(N(H(N)(A(A)))(N(H(N)(A(A)))))(N(H(N)(A(A)))(N(H(N)(A(A)))))
(N(H(N))(N(H(N(H(H)))(N(H(H))))))(N(H(A)(N))(N(F)(H(N(F)(H(N(F)(H(A))))))))
(N(H(N))(N(H(N(H(H)))(N(H(H))))))(N(H(A)(N))(N(H(N(H(A)))(N(F)(H(N(H)))))))
(N(H(N))(N(H(N(H(H)))(N(H(H))))))(N(H(A)(N))(N(H(N(H))(N(F)(H(N(F)(H)))))))
(N(H(N))(N(H(N(H(H)))(N(H(N))))))(N(H(A)(N))(N(H(N(H(A)))(N(F)(H(N(H)))))))
(N(H(N))(N(H(N(H(H)))(N(H(N))))))(N(H(A)(N))(N(H(N(H))(N(F)(H(N(F)(H)))))))
(N(H(N))(N(H(N(H))(N(F)(H(N(F)))))))(N(H(N))(N(H(N(H))(N(F)(H(N(F)(H)))))))
(N(H(N))(N(H(N(H))(N(F)(H(N(H)))))))(N(H(N))(N(H(N(H))(N(F)(H(N(F)(H)))))))
(N(H(N))(N(H(N(H))(N(F)(H(N))))))(N(H(A)(N))(N(H(N(H))(N(F)(H(N(F)(H)))))))
(N(H(N))(N(H(N(H))(N(H(H))))))(N(H(A)(N))(N(H(N(H(A)))(N(F)(H(N(F)(H)))))))
(N(H(N))(N(H(N(H))(N(H(N))))))(N(H(A)(N))(N(H(N(H(A)))(N(F)(H(N(F)(H)))))))
(N(H(N))(N(H(N)(N(F)(H(N(F)))))))(N(H(A)(N))(N(H(N(H(A)))(N(F)(H(N(F)))))))
(N(H(N))(N(H(N)(N(F)(H(N(F)))))))(N(H(A)(N))(N(H(N(H))(N(F)(H(N(F)(H)))))))
(N(H(N))(N(H(N)(N(F)(H(N))))))(N(H(A)(N))(N(H(N(H(A)))(N(F)(H(N(F)(H)))))))
(N(H(N))(N(H(N)(N))))(N(H(N))(N(H(N)(N(H(N))))))(N(H(N))(N(H(N)(N(H(N))))))
(N(H(N)))(N(H(N))(N(H(N(H(H)))(N(H(H))))))(N(H(N))(N(H(N(H(H)))(N(H(H))))))
(N(H(N)))(N(H(N))(N(H(N(H(H)))(N(H(H))))))(N(H(N))(N(H(N(H(H)))(N(H(N))))))
(N(H(N)))(N(H(N))(N(H(N(H(H)))(N(H(N))))))(N(H(N))(N(H(N(H(H)))(N(H(N))))))
(N(H)(N(F)(H(N(F)(H(N(F)(H)))))))(N(H(A)(N))(N(F)(H(N(F)(H(N(F)(H(A))))))))
(N(H)(N(F)(H(N(F)(H(N(F)(H)))))))(N(H(A)(N))(N(H(N(H))(N(F)(H(N(F)(H)))))))
(N(H)(N(F)(H(N(F)(H(N(F)(H)))))))(N(H(A))(N(H(N(H(A)))(N(F)(H(N(F)(H)))))))
(N(H)(N(F)(H(N(F)(H(N(F)))))))(N(H(A)(N))(N(H(N(H(A)))(N(F)(H(N(F)(H)))))))
(N(H)(N(F)(H(N(F)(H(N(H)))))))(N(H(A)(N))(N(H(N(H(A)))(N(F)(H(N(F)(H)))))))
(N(H)(N(H(H(F)))))(N(H(A(A)))(N(H(A(A)))))(N(H(A))(N(H(N(H(H)))(N(H(H))))))
(N(H)(N(H(H(F)))))(N(H(F)(N(H(N(H(F)))))))(N(H(A))(N(H(N(H(H)))(N(H(H))))))
(N(H)(N(H(H(F)))))(N(H(F)(N(H(N(H(F)))))))(N(H)(N(F)(H(N(F)(H(N(F)(H)))))))
(N(H)(N(H(H(F)))))(N(H)(N(H(H(F)))))(N(H(A))(N(F)(H(N(F)(H(N(F)(H(A))))))))
(N(H)(N(H(H))))(N(H(A))(N(F)(H(N(F)(H)))))(N(H(A))(N(H(N(H(H)))(N(H(H))))))
(N(H)(N(H(H))))(N(H(A))(N(H(H(F)))))(N(H(A))(N(F)(H(N(F)(H(N(F)(H(A))))))))
(N(H)(N(H(H))))(N(H(F)(N(H(N(H(F)))))))(N(H(A))(N(F)(H(N(F)(H(N(F)(H)))))))
(N(H)(N(H(H))))(N(H)(N(F)(H(N(F)(H(N(H)))))))(N(H)(N(H(N(H(H)))(N(H(H))))))
(N(H)(N(H(H))))(N(H)(N(H(N(H(H)))(N(H(H))))))(N(H)(N(H(N(H(H)))(N(H(H))))))
(N(H)(N(H(N(H(H)))(N(H(H))))))(N(H(A)(N))(N(H(N(H(A)))(N(F)(H(N(F)(H)))))))
(N(H)(N(H(N(H))(N(F)(H(N(F)(H)))))))(N(H(A))(N(H(N(H))(N(F)(H(N(F)(H)))))))
(N(H)(N(H(N(H))(N(F)(H(N(F)(H)))))))(N(H(N))(N(H(N(H))(N(F)(H(N(F)(H)))))))
(N(H)(N(H(N(H))(N(F)(H(N(H)))))))(N(H(A)(N))(N(H(N(H))(N(F)(H(N(F)(H)))))))
(N(H))(N(H(A(A)))(N(H(N)(A(A)))))(N(H(A)(N))(N(F)(H(N(F)(H(N(F)(H(A))))))))
(N(H))(N(H(N))(N(H(N(H(H)))(N(H(H))))))(N(H(A)(N))(N(H(N(H(H)))(N(H(H))))))
(N(H))(N(H(N))(N(H(N(H(H)))(N(H(H))))))(N(H(A)(N))(N(H(N(H(H)))(N(H(N))))))
(N(H))(N(H(N))(N(H(N(H(H)))(N(H(H))))))(N(H(N))(N(F)(H(N(F)(H(N(F)(H)))))))
(N(H))(N(H(N))(N(H(N(H(H)))(N(H(H))))))(N(H(N))(N(H(N(H))(N(F)(H(N(H)))))))
(N(H))(N(H(N))(N(H(N(H(H)))(N(H(N))))))(N(H(A)(N))(N(H(N(H(H)))(N(H(N))))))
(N(H))(N(H(N))(N(H(N(H(H)))(N(H(N))))))(N(H(N))(N(H(N(H))(N(F)(H(N(H)))))))
(N(H))(N(H)(N(F)(H(N(F)(H(N(F)(H)))))))(N(H(A))(N(F)(H(N(F)(H(N(F)(H)))))))
(N(H))(N(H)(N(F)(H(N(F)(H(N(F)(H)))))))(N(H(N))(N(F)(H(N(F)(H(N(F)(H)))))))
(N(H))(N(H)(N(F)(H(N(F)(H(N(F)(H)))))))(N(H)(N(H(N(H))(N(F)(H(N(F)(H)))))))
(N(H))(N(H)(N(H(N(H(H)))(N(H(H))))))(N(H(A)(N))(N(F)(H(N(F)(H(N(F)(H)))))))
(N(H))(N(H)(N(H(N(H(H)))(N(H(H))))))(N(H(A)(N))(N(H(N(H))(N(F)(H(N(H)))))))
(N(H))(N(H)(N(H(N(H(H)))(N(H(H))))))(N(H(A))(N(F)(H(N(F)(H(N(F)(H(A))))))))
(N(H))(N(H)(N(H(N(H(H)))(N(H(H))))))(N(H(A))(N(H(N(H(A)))(N(F)(H(N(H)))))))
(N(H))(N(H)(N(H(N(H(H)))(N(H(H))))))(N(H(A))(N(H(N(H(H(N(H))(N(H(A)))))))))
(N(H))(N(H)(N(H(N(H(H)))(N(H(H))))))(N(H(A))(N(H(N(H))(N(F)(H(N(F)(H)))))))
(N(H))(N(H)(N(H(N(H(H)))(N(H(H))))))(N(H(N))(N(H(N(H))(N(F)(H(N(F)(H)))))))
(N(N(F)(H(N(F)))))(N(H(A(A)))(N(H(A(A)))))(N(H(A))(N(F)(H(N(F)(H(N(F)))))))
(N(N(F)(H(N(F)))))(N(H(A(A)))(N(H(N)(A(A)))))(N(H(N)(A(A)))(N(H(N)(A(A)))))
(N(N(F)(H(N(F)))))(N(H(A)(N))(N(H(N)(A(A)))))(N(H(N)(A(A)))(N(H(N)(A(A)))))
(N(N(F)(H(N(F)))))(N(N(F)(H(N(F)(H(N(F)))))))(N(H(N)(A(A)))(N(H(N)(A(A)))))
(N(N(F)(H(N(F)))))(N(N(F)(H(N(F)(H(N(F)))))))(N(H)(N(F)(H(N(F)(H(N(F)))))))
(N(N(F)(H(N(F)))))(N(N(H(N)(N(F)(H(N(F)))))))(N(H(N)(A(A)))(N(H(N)(A(A)))))
(N(N(F))(H(A)(N)))(N(H(A)(N))(N(F)(H(N(F)))))(N(H(N)(A(A)))(N(H(N)(A(A)))))
(N(N(F))(H(A)(N)))(N(H(A)(N))(N(H(N)(N(F)))))(N(H(N)(A(A)))(N(H(N)(A(A)))))
(N(N(F)))(N(H(A(A)))(N(H(A(A)))))(N(H(A)(N))(N(F)(H(N(F)(H(N(F)(H(A))))))))
(N(N(F)))(N(H(A)(N))(N(H(N)(N(H(A)(N))))))(N(H(A)(N))(N(H(N)(N(H(A)(N))))))
(N(N(F)))(N(H(N)(A(A)))(N(H(N)(A(A)))))(N(H(A)(N))(N(F)(H(N(F)(H(N(F)))))))
(N(N(F)))(N(H(N)(A(A)))(N(H(N)(A(A)))))(N(H(A)(N))(N(H(N)(N(F)(H(N(F)))))))
(N(N(F)))(N(H(N))(N(F)(H(N(F)(H(N(F)))))))(N(H(N))(N(F)(H(N(F)(H(N(F)))))))
(N(N(F)))(N(H(N))(N(F)(H(N(F)(H(N(F)))))))(N(H(N))(N(H(N)(N(F)(H(N(F)))))))
(N(N(F)))(N(H(N))(N(H(N)(N(F)(H(N(F)))))))(N(H(N))(N(H(N)(N(F)(H(N(F)))))))
(N(N(F)))(N(N(F)(H(N(F)(H(N(F)))))))(N(H(A)(N))(N(F)(H(N(F)(H(N(F)(H)))))))
(N(N(F)))(N(N(F)(H(N(F)(H(N(F)))))))(N(H(A))(N(F)(H(N(F)(H(N(F)(H(A))))))))
(N(N(H(A)(N))))(N(H(N)(A(A)))(N(H(N)(A(A)))))(N(H(N)(A(A)))(N(H(N)(A(A)))))
(N(N(H(N)(A(A)))))(N(H(A)(N))(N(H(N)(N(F)))))(N(H(N)(A(A)))(N(H(N)(A(A)))))
(N(N(H(N)(N(F)))))(N(H(A)(N))(N(H(N)(N(F)))))(N(H(N)(A(A)))(N(H(N)(A(A)))))
(N(N(H(N)(N(F)))))(N(N(H(N)(N(F)(H(N(F)))))))(N(H(N)(A(A)))(N(H(N)(A(A)))))
(N(N(H(N)(N))))(N(H(A)(N))(N(H(N)(A(A)))))(N(H(A)(N))(N(H(N)(N(H(A)(N))))))
(N(N(H(N)(N))))(N(H(A)(N))(N(H(N)(N(F)))))(N(H(A)(N))(N(H(N)(N(H(A)(N))))))
(N(N(H(N)(N))))(N(H(A)(N))(N(H(N)(N))))(N(H(A)(N))(N(H(N)(N(F)(H(N(F)))))))
(N(N(H(N)(N))))(N(H(N)(A(A)))(N(H(N)(A(A)))))(N(H(N)(A(A)))(N(H(N)(A(A)))))
(N(N(H(N)(N))))(N(H(N))(N(H(N)(N(F)))))(N(H(A)(N))(N(H(N)(N(F)(H(N(F)))))))
(N(N(H(N)(N))))(N(H(N))(N(H(N)(N(H(N))))))(N(H(A)(N))(N(H(N(H))(N(H(N))))))
(N(N(H(N)(N))))(N(H(N))(N(H(N)(N(H(N))))))(N(H(A)(N))(N(H(N)(N(F)(H(N))))))
(N(N(H(N)(N))))(N(H(N))(N(H(N)(N(H(N))))))(N(H(A)(N))(N(H(N)(N(H(A)(N))))))
(N(N(H(N)(N))))(N(H(N))(N(H(N)(N(H(N))))))(N(H(N))(N(H(N(H(H)))(N(H(N))))))
(N(N(H(N)(N))))(N(H(N))(N(H(N)(N(H(N))))))(N(H(N))(N(H(N(H))(N(F)(H(N))))))
(N(N(H(N)(N))))(N(H(N))(N(H(N)(N(H(N))))))(N(H(N))(N(H(N)(N(F)(H(N(F)))))))
(N(N(H(N)(N))))(N(N(H(N)(N(F)(H(N(F)))))))(N(H(N))(N(H(N)(N(F)(H(N(F)))))))
(N(N(H(N))))(N(H(A)(N))(N(H(N)(N(H(N))))))(N(H(A)(N))(N(H(N)(N(F)(H(N))))))
(N(N(H(N))))(N(H(A)(N))(N(H(N)(N(H(N))))))(N(H(A)(N))(N(H(N)(N(H(A)(N))))))
(N(N(H(N))))(N(H(N)(A(A)))(N(H(N)(A(A)))))(N(H(A)(N))(N(H(N)(N(F)(H(N))))))
(N(N(H(N))))(N(H(N)(A(A)))(N(H(N)(A(A)))))(N(H(A)(N))(N(H(N)(N(H(A)(N))))))
(N(N(H(N))))(N(H(N))(N(H(N(H))(N(H(N))))))(N(H(N))(N(H(N(H(H)))(N(H(N))))))
(N(N(H(N))))(N(H(N))(N(H(N)(N(F)(H(N))))))(N(H(N))(N(H(N)(N(F)(H(N(F)))))))
(N(N(H(N))))(N(H(N))(N(H(N)(N(H(N))))))(N(H(A)(N))(N(H(N(H(A)))(N(H(N))))))
(N(N(H(N))))(N(H(N))(N(H(N)(N(H(N))))))(N(H(A)(N))(N(H(N(H(H)))(N(H(N))))))
(N(N(H(N))))(N(H(N))(N(H(N)(N(H(N))))))(N(H(A)(N))(N(H(N(H))(N(F)(H(N))))))
(N(N(H(N))))(N(H(N))(N(H(N)(N(H(N))))))(N(H(A)(N))(N(H(N)(N(F)(H(N(F)))))))
(N(N(H(N))))(N(H(N))(N(H(N)(N(H(N))))))(N(H(N))(N(H(N(H))(N(F)(H(N(F)))))))
(N(N(H(N))))(N(H(N))(N(H(N)(N(H(N))))))(N(H(N))(N(H(N(H))(N(F)(H(N(H)))))))
(N(N))(N(H(A)(N))(N(H(N)(A(A)))))(N(H(A)(N))(N(F)(H(N(F)(H(N(F)(H(A))))))))
(N(N))(N(H(A)(N))(N(H(N)(A(A)))))(N(H(A)(N))(N(H(N(H(A)))(N(F)(H(N(F)))))))
(N(N))(N(H(A)(N))(N(H(N)(N(F)(H(N))))))(N(H(A)(N))(N(H(N)(N(F)(H(N(F)))))))
(N(N))(N(H(A)(N))(N(H(N)(N(H(A)(N))))))(N(H(A)(N))(N(H(N(H(A)))(N(H(N))))))
(N(N))(N(H(A)(N))(N(H(N)(N(H(A)(N))))))(N(H(A)(N))(N(H(N)(N(F)(H(N(F)))))))
(N(N))(N(H(A)(N))(N(H(N)(N(H(N))))))(N(H(A)(N))(N(H(N(H(A)))(N(F)(H(N))))))
(N(N))(N(H(A)(N))(N(H(N)(N(H(N))))))(N(H(A)(N))(N(H(N(H(A)))(N(H(N(H)))))))
(N(N))(N(H(N)(A(A)))(N(H(N)(A(A)))))(N(H(A)(N))(N(H(N(H(A)))(N(F)(H(N))))))
(N(N))(N(H(N)(A(A)))(N(H(N)(A(A)))))(N(H(A)(N))(N(H(N(H(A)))(N(H(N(H)))))))
(N(N))(N(H(N))(N(F)(H(N(F)(H(N(F)))))))(N(H(A)(N))(N(F)(H(N(F)(H(N(F)))))))
(N(N))(N(H(N))(N(F)(H(N(F)(H(N(F)))))))(N(H(A)(N))(N(H(N)(N(F)(H(N(F)))))))
(N(N))(N(H(N))(N(F)(H(N(F)(H(N(F)))))))(N(H(N))(N(F)(H(N(F)(H(N(F)(H)))))))
(N(N))(N(H(N))(N(F)(H(N(F)(H(N(F)))))))(N(H(N))(N(H(N(H))(N(F)(H(N(F)))))))
(N(N))(N(H(N))(N(H(N(H(H)))(N(H(N))))))(N(H(A)(N))(N(H(N(H(H)))(N(H(N))))))
(N(N))(N(H(N))(N(H(N(H(H)))(N(H(N))))))(N(H(N))(N(H(N(H))(N(F)(H(N(H)))))))
(N(N))(N(H(N))(N(H(N(H))(N(H(N))))))(N(H(A)(N))(N(H(N(H(A)))(N(H(N(H)))))))
(N(N))(N(H(N))(N(H(N(H))(N(H(N))))))(N(H(A)(N))(N(H(N(H))(N(F)(H(N(H)))))))
(N(N))(N(H(N))(N(H(N(H))(N(H(N))))))(N(H(N))(N(H(N(H))(N(F)(H(N(F)(H)))))))
(N(N))(N(H(N))(N(H(N)(N(F)(H(N(F)))))))(N(H(A)(N))(N(H(N)(N(F)(H(N(F)))))))
(N(N))(N(H(N))(N(H(N)(N(F)(H(N(F)))))))(N(H(N))(N(H(N(H))(N(F)(H(N(F)))))))
(N(N))(N(H(N))(N(H(N)(N(F)(H(N))))))(N(H(A)(N))(N(H(N(H))(N(F)(H(N(F)))))))
(N(N))(N(H(N))(N(H(N)(N(F)(H(N))))))(N(H(N))(N(H(N(H))(N(F)(H(N(F)(H)))))))
(N(N))(N(H(N))(N(H(N)(N(H(N))))))(N(H(A)(N))(N(H(N(H(A)))(N(F)(H(N(F)))))))
(N(N))(N(H(N))(N(H(N)(N(H(N))))))(N(H(A)(N))(N(H(N(H(A)))(N(F)(H(N(H)))))))
(N(N))(N(H(N))(N(H(N)(N(H(N))))))(N(H(A)(N))(N(H(N(H))(N(F)(H(N(F)(H)))))))
(N)(N(H(A)(N))(N(F)(H(N(F)(H(N(F)))))))(N(H(A)(N))(N(F)(H(N(F)(H(N(F)))))))
(N)(N(H(A)(N))(N(F)(H(N(F)(H(N(F)))))))(N(H(A)(N))(N(H(N)(N(F)(H(N(F)))))))
(N)(N(H(A)(N))(N(H(N(H))(N(H(N))))))(N(H(A)(N))(N(H(N(H(A)))(N(H(N(H)))))))
(N)(N(H(A)(N))(N(H(N)(A(A)))))(N(H(A)(N))(N(H(N(H(A)))(N(F)(H(N(F)(H)))))))
(N)(N(H(A)(N))(N(H(N)(N(F)(H(N(F)))))))(N(H(A)(N))(N(H(N)(N(F)(H(N(F)))))))
(N)(N(H(A)(N))(N(H(N)(N(H(A)(N))))))(N(H(A)(N))(N(H(N(H(A)))(N(F)(H(N))))))
(N)(N(H(A)(N))(N(H(N)(N(H(A)(N))))))(N(H(A)(N))(N(H(N(H(A)))(N(H(N(H)))))))
(N)(N(H(A)(N))(N(H(N)(N(H(N))))))(N(H(A)(N))(N(H(N(H(A)))(N(F)(H(N(F)))))))
(N)(N(H(A)(N))(N(H(N)(N(H(N))))))(N(H(A)(N))(N(H(N(H(A)))(N(F)(H(N(H)))))))
(N)(N(H(A))(N(F)(H(N(F)(H(A))))))(N(H(A)(N))(N(F)(H(N(F)(H(N(F)(H(A))))))))
(N)(N(H(A))(N(H(N(H(A)))(N(H(A))))))(N(H(A)(N))(N(H(N(H(A)))(N(F)(H(N))))))
(N)(N(H(A))(N(H(N(H(A)))(N(H(A))))))(N(H(A)(N))(N(H(N(H(A)))(N(H(N(H)))))))
(N)(N(H(A))(N(H(N(H(A)))(N(H(A))))))(N(H(A))(N(H(N(H(H(N(H))(N(H(A)))))))))
(N)(N(H(N)(A(A)))(N(H(N)(A(A)))))(N(H(A)(N))(N(F)(H(N(F)(H(N(F)(H(A))))))))
(N)(N(H(N)(A(A)))(N(H(N)(A(A)))))(N(H(A)(N))(N(H(N(H(A)))(N(F)(H(N(F)))))))
(N)(N(H(N)(A(A)))(N(H(N)(A(A)))))(N(H(A)(N))(N(H(N(H(A)))(N(F)(H(N(H)))))))
(N)(N(H(N))(N(F)(H(N(F)(H(N(F)(H)))))))(N(H(N))(N(F)(H(N(F)(H(N(F)(H)))))))
(N)(N(H(N))(N(F)(H(N(F)(H(N(F)))))))(N(H(A)(N))(N(F)(H(N(F)(H(N(F)(H)))))))
(N)(N(H(N))(N(F)(H(N(F)(H(N(F)))))))(N(H(A)(N))(N(H(N(H))(N(F)(H(N(F)))))))
(N)(N(H(N))(N(F)(H(N(F)(H(N(F)))))))(N(H(N))(N(H(N(H))(N(F)(H(N(F)(H)))))))
(N)(N(H(N))(N(H(N(H(H)))(N(H(H))))))(N(H(A)(N))(N(H(N(H(A)))(N(H(N(H)))))))
(N)(N(H(N))(N(H(N(H(H)))(N(H(H))))))(N(H(A)(N))(N(H(N(H))(N(F)(H(N(H)))))))
(N)(N(H(N))(N(H(N(H(H)))(N(H(H))))))(N(H(A))(N(H(N(H(H(N(H))(N(H(A)))))))))
(N)(N(H(N))(N(H(N(H(H)))(N(H(H))))))(N(H(N))(N(H(N(H))(N(F)(H(N(F)(H)))))))
(N)(N(H(N))(N(H(N(H(H)))(N(H(N))))))(N(H(A)(N))(N(H(N(H(A)))(N(H(N(H)))))))
(N)(N(H(N))(N(H(N(H(H)))(N(H(N))))))(N(H(A)(N))(N(H(N(H))(N(F)(H(N(H)))))))
(N)(N(H(N))(N(H(N(H(H)))(N(H(N))))))(N(H(N))(N(H(N(H))(N(F)(H(N(F)(H)))))))
(N)(N(H(N))(N(H(N(H))(N(F)(H(N))))))(N(H(N))(N(H(N(H))(N(F)(H(N(F)(H)))))))
(N)(N(H(N))(N(H(N(H))(N(H(N))))))(N(H(A)(N))(N(H(N(H(A)))(N(F)(H(N(H)))))))
(N)(N(H(N))(N(H(N(H))(N(H(N))))))(N(H(A)(N))(N(H(N(H))(N(F)(H(N(F)(H)))))))
(N)(N(H(N))(N(H(N)(N(F)(H(N(F)))))))(N(H(A)(N))(N(H(N(H))(N(F)(H(N(F)))))))
(N)(N(H(N))(N(H(N)(N(F)(H(N(F)))))))(N(H(N))(N(H(N(H))(N(F)(H(N(F)(H)))))))
(N)(N(H(N))(N(H(N)(N(F)(H(N))))))(N(H(A)(N))(N(H(N(H(A)))(N(F)(H(N(F)))))))
(N)(N(H(N))(N(H(N)(N(F)(H(N))))))(N(H(A)(N))(N(H(N(H))(N(F)(H(N(F)(H)))))))
(N)(N(H(N))(N(H(N)(N(H(N))))))(N(H(A)(N))(N(H(N(H(A)))(N(F)(H(N(F)(H)))))))

### Sheet: GlycReSoft
Glycan Database
Sample	JEG3 and Mixture
Search type	Tryptic N
Database Name	Biosynthesis Human N-Glycans from Pregenerated Database
{Fuc:2; Hex:7; HexNAc:8; Neu5Ac:3}	N-Glycan
{Fuc:3; Hex:5; HexNAc:8}	N-Glycan
{Fuc:2; Hex:6; HexNAc:8; Neu5Ac:1}	N-Glycan
{Hex:5; HexNAc:6; Neu5Ac:1}	N-Glycan
{Fuc:2; Hex:8; HexNAc:5}	N-Glycan
{Fuc:1; Hex:8; HexNAc:8; Neu5Ac:3}	N-Glycan
{Fuc:1; Hex:5; HexNAc:8}	N-Glycan
{Fuc:3; Hex:7; HexNAc:6; Neu5Ac:2}	N-Glycan
{Fuc:3; Hex:8; HexNAc:7; Neu5Ac:2}	N-Glycan
{Fuc:2; Hex:6; HexNAc:5; Neu5Ac:2}	N-Glycan
{Fuc:1; Hex:7; HexNAc:7; Neu5Ac:2}	N-Glycan
{Fuc:3; Hex:8; HexNAc:8; Neu5Ac:4}	N-Glycan
{Fuc:3; Hex:7; HexNAc:8; Neu5Ac:1}	N-Glycan
{Fuc:1; Hex:7; HexNAc:8; Neu5Ac:2}	N-Glycan
{Fuc:2; Hex:9; HexNAc:5; Neu5Ac:2}	N-Glycan
{Hex:6; HexNAc:3; Neu5Ac:1}	N-Glycan
{Fuc:2; Hex:5; HexNAc:7; Neu5Ac:2}	N-Glycan
{Fuc:2; Hex:5; HexNAc:4; Neu5Ac:1}	N-Glycan
{Fuc:1; Hex:4; HexNAc:6}	N-Glycan
{Hex:7; HexNAc:3; Neu5Ac:1}	N-Glycan
{Fuc:1; Hex:8; HexNAc:7; Neu5Ac:5}	N-Glycan
{Fuc:2; Hex:5; HexNAc:6; Neu5Ac:2}	N-Glycan
{Fuc:2; Hex:8; HexNAc:7; Neu5Ac:1}	N-Glycan
{Hex:8; HexNAc:8; Neu5Ac:2}	N-Glycan
{Fuc:1; Hex:6; HexNAc:5; Neu5Ac:3}	N-Glycan
{Fuc:1; Hex:8; HexNAc:5}	N-Glycan
{Fuc:2; Hex:6; HexNAc:7}	N-Glycan
{Fuc:5; Hex:7; HexNAc:6; Neu5Ac:1}	N-Glycan
{Fuc:4; Hex:7; HexNAc:6}	N-Glycan
{Fuc:2; Hex:7; HexNAc:6; Neu5Ac:4}	N-Glycan
{Fuc:3; Hex:6; HexNAc:5; Neu5Ac:3}	N-Glycan
{Hex:6; HexNAc:7; Neu5Ac:2}	N-Glycan
{Hex:8; HexNAc:7; Neu5Ac:1}	N-Glycan
{Fuc:2; Hex:5; HexNAc:5; Neu5Ac:1}	N-Glycan
{Fuc:2; Hex:6; HexNAc:8}	N-Glycan
{Fuc:2; Hex:7; HexNAc:4}	N-Glycan
{Fuc:1; Hex:5; HexNAc:8; Neu5Ac:1}	N-Glycan
{Hex:4; HexNAc:4}	N-Glycan
{Fuc:5; Hex:7; HexNAc:7; Neu5Ac:3}	N-Glycan
{Hex:7; HexNAc:7}	N-Glycan
{Hex:4; HexNAc:8; Neu5Ac:1}	N-Glycan
{Fuc:4; Hex:8; HexNAc:7; Neu5Ac:2}	N-Glycan
{Fuc:1; Hex:7; HexNAc:6; Neu5Ac:1}	N-Glycan
{Fuc:1; Hex:6; HexNAc:4}	N-Glycan
{Fuc:1; Hex:6; HexNAc:3; Neu5Ac:1}	N-Glycan
{Fuc:2; Hex:6; HexNAc:6; Neu5Ac:2}	N-Glycan
{Hex:7; HexNAc:8}	N-Glycan
{Fuc:2; Hex:6; HexNAc:7; Neu5Ac:1}	N-Glycan
{Fuc:1; Hex:4; HexNAc:8; Neu5Ac:1}	N-Glycan
{Fuc:1; Hex:8; HexNAc:8; Neu5Ac:4}	N-Glycan
{Fuc:2; Hex:4; HexNAc:4; Neu5Ac:1}	N-Glycan
{Fuc:5; Hex:8; HexNAc:8; Neu5Ac:1}	N-Glycan
{Fuc:5; Hex:8; HexNAc:7; Neu5Ac:4}	N-Glycan
{Hex:8; HexNAc:7}	N-Glycan
{Fuc:1; Hex:4; HexNAc:6; Neu5Ac:1}	N-Glycan
{Hex:6; HexNAc:4}	N-Glycan
{Fuc:1; Hex:6; HexNAc:3}	N-Glycan
{Fuc:4; Hex:6; HexNAc:7; Neu5Ac:1}	N-Glycan
{Fuc:2; Hex:7; HexNAc:4; Neu5Ac:2}	N-Glycan
{Fuc:1; Hex:7; HexNAc:4; Neu5Ac:1}	N-Glycan
{Fuc:3; Hex:7; HexNAc:6}	N-Glycan
{Hex:7; HexNAc:6; Neu5Ac:4}	N-Glycan
{Fuc:1; Hex:8; HexNAc:4; Neu5Ac:2}	N-Glycan
{Hex:5; HexNAc:4}	N-Glycan
{Fuc:5; Hex:8; HexNAc:7; Neu5Ac:3}	N-Glycan
{Fuc:6; Hex:8; HexNAc:8; Neu5Ac:2}	N-Glycan
{Fuc:2; Hex:8; HexNAc:7; Neu5Ac:2}	N-Glycan
{Fuc:3; Hex:6; HexNAc:5}	N-Glycan
{Fuc:6; Hex:8; HexNAc:7; Neu5Ac:4}	N-Glycan
{Hex:6; HexNAc:5; Neu5Ac:3}	N-Glycan
{Fuc:2; Hex:8; HexNAc:4; Neu5Ac:2}	N-Glycan
{Fuc:3; Hex:6; HexNAc:8; Neu5Ac:2}	N-Glycan
{Hex:8; HexNAc:7; Neu5Ac:4}	N-Glycan
{Hex:8; HexNAc:3}	N-Glycan
{Fuc:1; Hex:5; HexNAc:7; Neu5Ac:1}	N-Glycan
{Fuc:4; Hex:6; HexNAc:5}	N-Glycan
{Hex:7; HexNAc:7; Neu5Ac:4}	N-Glycan
{Fuc:2; Hex:7; HexNAc:8; Neu5Ac:1}	N-Glycan
{Hex:3; HexNAc:5}	N-Glycan
{Fuc:4; Hex:6; HexNAc:6; Neu5Ac:1}	N-Glycan
{Fuc:2; Hex:9; HexNAc:4; Neu5Ac:1}	N-Glycan
{Fuc:4; Hex:6; HexNAc:5; Neu5Ac:1}	N-Glycan
{Hex:6; HexNAc:4; Neu5Ac:1}	N-Glycan
{Fuc:1; Hex:5; HexNAc:3; Neu5Ac:1}	N-Glycan
{Hex:4; HexNAc:5; Neu5Ac:1}	N-Glycan
{Fuc:1; Hex:8; HexNAc:7; Neu5Ac:1}	N-Glycan
{Fuc:2; Hex:4; HexNAc:6}	N-Glycan
{Hex:9; HexNAc:2}	N-Glycan
{Fuc:2; Hex:6; HexNAc:4; Neu5Ac:1}	N-Glycan
{Fuc:2; Hex:5; HexNAc:5}	N-Glycan
{Hex:5; HexNAc:4; Neu5Ac:2}	N-Glycan
{Fuc:1; Hex:3; HexNAc:4}	N-Glycan
{Fuc:3; Hex:5; HexNAc:6}	N-Glycan
{Fuc:1; Hex:7; HexNAc:5; Neu5Ac:1}	N-Glycan
{Fuc:5; Hex:7; HexNAc:8}	N-Glycan
{Fuc:4; Hex:6; HexNAc:7; Neu5Ac:2}	N-Glycan
{Fuc:2; Hex:9; HexNAc:5}	N-Glycan
{Fuc:1; Hex:7; HexNAc:4}	N-Glycan
{Fuc:3; Hex:5; HexNAc:8; Neu5Ac:2}	N-Glycan
{Fuc:4; Hex:8; HexNAc:8; Neu5Ac:2}	N-Glycan
{Fuc:5; Hex:8; HexNAc:8; Neu5Ac:5}	N-Glycan
{Fuc:3; Hex:8; HexNAc:7; Neu5Ac:1}	N-Glycan
{Hex:5; HexNAc:3; Neu5Ac:1}	N-Glycan
{Hex:4; HexNAc:3; Neu5Ac:1}	N-Glycan
{Fuc:1; Hex:5; HexNAc:4}	N-Glycan
{Hex:8; HexNAc:4}	N-Glycan
{Fuc:3; Hex:8; HexNAc:8; Neu5Ac:1}	N-Glycan
{Fuc:2; Hex:6; HexNAc:6; Neu5Ac:3}	N-Glycan
{Fuc:3; Hex:6; HexNAc:7; Neu5Ac:3}	N-Glycan
{Hex:10; HexNAc:2}	N-Glycan
{Fuc:1; Hex:6; HexNAc:7; Neu5Ac:2}	N-Glycan
{Fuc:4; Hex:6; HexNAc:8}	N-Glycan
{Hex:6; HexNAc:7; Neu5Ac:1}	N-Glycan
{Fuc:1; Hex:8; HexNAc:7; Neu5Ac:4}	N-Glycan
{Fuc:1; Hex:5; HexNAc:7; Neu5Ac:2}	N-Glycan
{Hex:7; HexNAc:4; Neu5Ac:1}	N-Glycan
{Fuc:1; Hex:8; HexNAc:3}	N-Glycan
{Hex:8; HexNAc:8; Neu5Ac:3}	N-Glycan
{Fuc:1; Hex:6; HexNAc:5; Neu5Ac:2}	N-Glycan
{Fuc:2; Hex:7; HexNAc:6; Neu5Ac:3}	N-Glycan
{Fuc:2; Hex:6; HexNAc:6}	N-Glycan
{Fuc:4; Hex:7; HexNAc:7}	N-Glycan
{Fuc:3; Hex:6; HexNAc:5; Neu5Ac:2}	N-Glycan
{Hex:7; HexNAc:8; Neu5Ac:3}	N-Glycan
{Fuc:4; Hex:7; HexNAc:7; Neu5Ac:1}	N-Glycan
{Fuc:2; Hex:6; HexNAc:6; Neu5Ac:1}	N-Glycan
{Hex:9; HexNAc:5}	N-Glycan
{Hex:7; HexNAc:2}	N-Glycan
{Fuc:2; Hex:8; HexNAc:5; Neu5Ac:1}	N-Glycan
{Fuc:2; Hex:8; HexNAc:8; Neu5Ac:3}	N-Glycan
{Fuc:1; Hex:7; HexNAc:6; Neu5Ac:4}	N-Glycan
{Fuc:1; Hex:5; HexNAc:4; Neu5Ac:2}	N-Glycan
{Fuc:4; Hex:7; HexNAc:8; Neu5Ac:4}	N-Glycan
{Fuc:4; Hex:8; HexNAc:7}	N-Glycan
{Fuc:1; Hex:6; HexNAc:7; Neu5Ac:1}	N-Glycan
{Fuc:4; Hex:7; HexNAc:6; Neu5Ac:4}	N-Glycan
{Fuc:1; Hex:6; HexNAc:4; Neu5Ac:1}	N-Glycan
{Fuc:1; Hex:8; HexNAc:8; Neu5Ac:5}	N-Glycan
{Fuc:5; Hex:7; HexNAc:8; Neu5Ac:3}	N-Glycan
{Fuc:5; Hex:8; HexNAc:8; Neu5Ac:2}	N-Glycan
{Hex:6; HexNAc:2}	N-Glycan
{Fuc:2; Hex:5; HexNAc:6}	N-Glycan
{Hex:9; HexNAc:4; Neu5Ac:2}	N-Glycan
{Hex:6; HexNAc:5}	N-Glycan
{Fuc:3; Hex:8; HexNAc:8; Neu5Ac:2}	N-Glycan
{Hex:7; HexNAc:6; Neu5Ac:3}	N-Glycan
{Fuc:2; Hex:6; HexNAc:7; Neu5Ac:2}	N-Glycan
{Fuc:1; Hex:3; HexNAc:8}	N-Glycan
{Fuc:2; Hex:8; HexNAc:4}	N-Glycan
{Fuc:5; Hex:7; HexNAc:8; Neu5Ac:4}	N-Glycan
{Fuc:3; Hex:8; HexNAc:8}	N-Glycan
{Fuc:3; Hex:5; HexNAc:5; Neu5Ac:1}	N-Glycan
{Fuc:3; Hex:7; HexNAc:6; Neu5Ac:1}	N-Glycan
{Fuc:3; Hex:8; HexNAc:7; Neu5Ac:5}	N-Glycan
{Fuc:2; Hex:6; HexNAc:5; Neu5Ac:3}	N-Glycan
{Fuc:1; Hex:7; HexNAc:7; Neu5Ac:3}	N-Glycan
{Fuc:1; Hex:5; HexNAc:7}	N-Glycan
{Fuc:6; Hex:8; HexNAc:8; Neu5Ac:1}	N-Glycan
{Fuc:3; Hex:8; HexNAc:8; Neu5Ac:5}	N-Glycan
{Fuc:1; Hex:7; HexNAc:8; Neu5Ac:1}	N-Glycan
{Fuc:6; Hex:8; HexNAc:7; Neu5Ac:1}	N-Glycan
{Fuc:1; Hex:7; HexNAc:7; Neu5Ac:4}	N-Glycan
{Fuc:2; Hex:5; HexNAc:7; Neu5Ac:1}	N-Glycan
{Hex:5; HexNAc:3}	N-Glycan
{Fuc:1; Hex:5; HexNAc:6; Neu5Ac:2}	N-Glycan
{Fuc:2; Hex:5; HexNAc:4; Neu5Ac:2}	N-Glycan
{Fuc:2; Hex:8; HexNAc:4; Neu5Ac:1}	N-Glycan
{Hex:6; HexNAc:4; Neu5Ac:2}	N-Glycan
{Fuc:1; Hex:4; HexNAc:7}	N-Glycan
{Fuc:4; Hex:7; HexNAc:8; Neu5Ac:1}	N-Glycan
{Hex:3; HexNAc:4}	N-Glycan
{Fuc:1; Hex:4; HexNAc:4; Neu5Ac:1}	N-Glycan
{Fuc:1; Hex:8; HexNAc:7}	N-Glycan
{Fuc:2; Hex:7; HexNAc:6; Neu5Ac:1}	N-Glycan
{Fuc:2; Hex:9; HexNAc:4; Neu5Ac:2}	N-Glycan
{Fuc:4; Hex:6; HexNAc:5; Neu5Ac:2}	N-Glycan
{Fuc:1; Hex:7; HexNAc:6; Neu5Ac:3}	N-Glycan
{Fuc:2; Hex:8; HexNAc:7; Neu5Ac:3}	N-Glycan
{Fuc:2; Hex:4; HexNAc:5}	N-Glycan
{Fuc:2; Hex:7; HexNAc:5}	N-Glycan
{Fuc:1; Hex:8; HexNAc:3; Neu5Ac:1}	N-Glycan
{Fuc:5; Hex:7; HexNAc:7; Neu5Ac:4}	N-Glycan
{Hex:6; HexNAc:8}	N-Glycan
{Hex:7; HexNAc:6}	N-Glycan
{Hex:5; HexNAc:7; Neu5Ac:1}	N-Glycan
{Fuc:4; Hex:8; HexNAc:7; Neu5Ac:3}	N-Glycan
{Fuc:3; Hex:5; HexNAc:4; Neu5Ac:2}	N-Glycan
{Fuc:2; Hex:7; HexNAc:7; Neu5Ac:3}	N-Glycan
{Fuc:1; Hex:5; HexNAc:4; Neu5Ac:1}	N-Glycan
{Fuc:3; Hex:5; HexNAc:5}	N-Glycan
{Fuc:2; Hex:4; HexNAc:7; Neu5Ac:1}	N-Glycan
{Hex:6; HexNAc:8; Neu5Ac:1}	N-Glycan
{Fuc:1; Hex:7; HexNAc:5; Neu5Ac:2}	N-Glycan
{Fuc:1; Hex:6; HexNAc:8}	N-Glycan
{Fuc:1; Hex:7; HexNAc:7}	N-Glycan
{Fuc:3; Hex:5; HexNAc:8; Neu5Ac:1}	N-Glycan
{Fuc:1; Hex:8; HexNAc:8; Neu5Ac:1}	N-Glycan
{Fuc:4; Hex:8; HexNAc:8; Neu5Ac:1}	N-Glycan
{Fuc:2; Hex:6; HexNAc:8; Neu5Ac:3}	N-Glycan
{Hex:6; HexNAc:6}	N-Glycan
{Fuc:3; Hex:5; HexNAc:5; Neu5Ac:2}	N-Glycan
{Fuc:3; Hex:7; HexNAc:8; Neu5Ac:4}	N-Glycan
{Fuc:1; Hex:4; HexNAc:5}	N-Glycan
{Fuc:1; Hex:6; HexNAc:8; Neu5Ac:1}	N-Glycan
{Fuc:1; Hex:5; HexNAc:3}	N-Glycan
{Fuc:1; Hex:9; HexNAc:5}	N-Glycan
{Fuc:1; Hex:7; HexNAc:8; Neu5Ac:4}	N-Glycan
{Hex:8; HexNAc:5}	N-Glycan
{Fuc:3; Hex:6; HexNAc:7; Neu5Ac:2}	N-Glycan
{Fuc:6; Hex:8; HexNAc:7; Neu5Ac:2}	N-Glycan
{Fuc:2; Hex:8; HexNAc:7}	N-Glycan
{Fuc:2; Hex:7; HexNAc:5; Neu5Ac:2}	N-Glycan
{Fuc:1; Hex:4; HexNAc:3}	N-Glycan
{Hex:4; HexNAc:5}	N-Glycan
{Fuc:6; Hex:8; HexNAc:7}	N-Glycan
{Hex:5; HexNAc:7}	N-Glycan
{Fuc:2; Hex:9; HexNAc:5; Neu5Ac:1}	N-Glycan
{Fuc:5; Hex:8; HexNAc:7; Neu5Ac:2}	N-Glycan
{Fuc:3; Hex:6; HexNAc:6; Neu5Ac:2}	N-Glycan
{Hex:8; HexNAc:8; Neu5Ac:4}	N-Glycan
{Hex:4; HexNAc:4; Neu5Ac:1}	N-Glycan
{Fuc:2; Hex:8; HexNAc:8}	N-Glycan
{Fuc:5; Hex:7; HexNAc:6; Neu5Ac:4}	N-Glycan
{Fuc:6; Hex:8; HexNAc:7; Neu5Ac:5}	N-Glycan
{Fuc:2; Hex:6; HexNAc:5}	N-Glycan
{Fuc:4; Hex:7; HexNAc:8}	N-Glycan
{Fuc:3; Hex:6; HexNAc:8; Neu5Ac:3}	N-Glycan
{Fuc:2; Hex:5; HexNAc:8; Neu5Ac:1}	N-Glycan
{Hex:6; HexNAc:5; Neu5Ac:2}	N-Glycan
{Fuc:3; Hex:6; HexNAc:5; Neu5Ac:1}	N-Glycan
{Fuc:1; Hex:6; HexNAc:6; Neu5Ac:1}	N-Glycan
{Fuc:1; Hex:9; HexNAc:4; Neu5Ac:2}	N-Glycan
{Hex:9; HexNAc:4}	N-Glycan
{Fuc:5; Hex:7; HexNAc:7; Neu5Ac:1}	N-Glycan
{Fuc:2; Hex:8; HexNAc:5; Neu5Ac:2}	N-Glycan
{Fuc:2; Hex:8; HexNAc:8; Neu5Ac:2}	N-Glycan
{Fuc:3; Hex:6; HexNAc:6; Neu5Ac:1}	N-Glycan
{Fuc:4; Hex:6; HexNAc:8; Neu5Ac:3}	N-Glycan
{Hex:4; HexNAc:2}	N-Glycan
{Fuc:5; Hex:7; HexNAc:6; Neu5Ac:2}	N-Glycan
{Fuc:3; Hex:5; HexNAc:6; Neu5Ac:2}	N-Glycan
{Fuc:3; Hex:5; HexNAc:7; Neu5Ac:1}	N-Glycan
{Hex:9; HexNAc:5; Neu5Ac:2}	N-Glycan
{Fuc:4; Hex:7; HexNAc:6; Neu5Ac:1}	N-Glycan
{Fuc:1; Hex:6; HexNAc:4; Neu5Ac:2}	N-Glycan
{Fuc:1; Hex:6; HexNAc:6; Neu5Ac:3}	N-Glycan
{Hex:8; HexNAc:3; Neu5Ac:1}	N-Glycan
{Fuc:2; Hex:7; HexNAc:8}	N-Glycan
{Fuc:1; Hex:6; HexNAc:5}	N-Glycan
{Fuc:3; Hex:7; HexNAc:8}	N-Glycan
{Fuc:1; Hex:3; HexNAc:7}	N-Glycan
{Fuc:4; Hex:6; HexNAc:7; Neu5Ac:3}	N-Glycan
{Fuc:5; Hex:8; HexNAc:8}	N-Glycan
{Hex:7; HexNAc:7; Neu5Ac:2}	N-Glycan
{Hex:5; HexNAc:2}	N-Glycan
{Fuc:3; Hex:8; HexNAc:7; Neu5Ac:4}	N-Glycan
{Fuc:1; Hex:7; HexNAc:3}	N-Glycan
{Fuc:1; Hex:5; HexNAc:6}	N-Glycan
{Fuc:3; Hex:7; HexNAc:8; Neu5Ac:3}	N-Glycan
{Fuc:1; Hex:7; HexNAc:8}	N-Glycan
{Fuc:1; Hex:6; HexNAc:8; Neu5Ac:2}	N-Glycan
{Fuc:2; Hex:4; HexNAc:8; Neu5Ac:1}	N-Glycan
{Hex:6; HexNAc:5; Neu5Ac:1}	N-Glycan
{Fuc:3; Hex:6; HexNAc:6}	N-Glycan
{Fuc:1; Hex:5; HexNAc:6; Neu5Ac:1}	N-Glycan
{Fuc:1; Hex:4; HexNAc:4}	N-Glycan
{Hex:5; HexNAc:4; Neu5Ac:1}	N-Glycan
{Fuc:4; Hex:8; HexNAc:8; Neu5Ac:5}	N-Glycan
{Fuc:1; Hex:8; HexNAc:7; Neu5Ac:3}	N-Glycan
{Hex:8; HexNAc:7; Neu5Ac:3}	N-Glycan
{Hex:4; HexNAc:7; Neu5Ac:1}	N-Glycan
{Hex:8; HexNAc:8}	N-Glycan
{Fuc:5; Hex:7; HexNAc:7}	N-Glycan
{Fuc:4; Hex:6; HexNAc:7}	N-Glycan
{Fuc:1; Hex:4; HexNAc:7; Neu5Ac:1}	N-Glycan
{Fuc:4; Hex:8; HexNAc:8}	N-Glycan
{Fuc:1; Hex:6; HexNAc:5; Neu5Ac:1}	N-Glycan
{Hex:3; HexNAc:7}	N-Glycan
{Fuc:3; Hex:6; HexNAc:7}	N-Glycan
{Fuc:5; Hex:7; HexNAc:6; Neu5Ac:3}	N-Glycan
{Fuc:4; Hex:6; HexNAc:6; Neu5Ac:3}	N-Glycan
{Fuc:3; Hex:8; HexNAc:7}	N-Glycan
{Fuc:2; Hex:4; HexNAc:8}	N-Glycan
{Fuc:2; Hex:8; HexNAc:8; Neu5Ac:5}	N-Glycan
{Hex:7; HexNAc:8; Neu5Ac:2}	N-Glycan
{Fuc:2; Hex:7; HexNAc:6}	N-Glycan
{Hex:4; HexNAc:6}	N-Glycan
{Hex:5; HexNAc:7; Neu5Ac:2}	N-Glycan
{Fuc:4; Hex:8; HexNAc:7; Neu5Ac:4}	N-Glycan
{Fuc:3; Hex:5; HexNAc:4; Neu5Ac:1}	N-Glycan
{Fuc:2; Hex:7; HexNAc:7; Neu5Ac:2}	N-Glycan
{Fuc:4; Hex:7; HexNAc:6; Neu5Ac:2}	N-Glycan
{Fuc:1; Hex:6; HexNAc:6}	N-Glycan
{Fuc:3; Hex:5; HexNAc:4}	N-Glycan
{Fuc:5; Hex:7; HexNAc:6}	N-Glycan
{Fuc:4; Hex:7; HexNAc:7; Neu5Ac:4}	N-Glycan
{Hex:6; HexNAc:8; Neu5Ac:2}	N-Glycan
{Hex:7; HexNAc:5; Neu5Ac:1}	N-Glycan
{Fuc:1; Hex:9; HexNAc:5; Neu5Ac:1}	N-Glycan
{Fuc:2; Hex:8; HexNAc:7; Neu5Ac:4}	N-Glycan
{Fuc:5; Hex:7; HexNAc:8; Neu5Ac:2}	N-Glycan
{Fuc:5; Hex:8; HexNAc:8; Neu5Ac:3}	N-Glycan
{Hex:9; HexNAc:5; Neu5Ac:1}	N-Glycan
{Fuc:2; Hex:5; HexNAc:7}	N-Glycan
{Hex:6; HexNAc:3}	N-Glycan
{Hex:12; HexNAc:2}	N-Glycan
{Fuc:3; Hex:5; HexNAc:7; Neu5Ac:2}	N-Glycan
{Fuc:3; Hex:8; HexNAc:8; Neu5Ac:3}	N-Glycan
{Hex:8; HexNAc:4; Neu5Ac:1}	N-Glycan
{Hex:7; HexNAc:6; Neu5Ac:2}	N-Glycan
{Fuc:2; Hex:6; HexNAc:7; Neu5Ac:3}	N-Glycan
{Hex:5; HexNAc:6}	N-Glycan
{Fuc:3; Hex:7; HexNAc:6; Neu5Ac:4}	N-Glycan
{Hex:6; HexNAc:6; Neu5Ac:3}	N-Glycan
{Fuc:5; Hex:8; HexNAc:7; Neu5Ac:1}	N-Glycan
{Fuc:3; Hex:6; HexNAc:6; Neu5Ac:3}	N-Glycan
{Fuc:6; Hex:8; HexNAc:8; Neu5Ac:4}	N-Glycan
{Fuc:2; Hex:7; HexNAc:8; Neu5Ac:2}	N-Glycan
{Fuc:3; Hex:6; HexNAc:8}	N-Glycan
{Fuc:2; Hex:4; HexNAc:5; Neu5Ac:1}	N-Glycan
{Fuc:2; Hex:7; HexNAc:6; Neu5Ac:2}	N-Glycan
{Hex:8; HexNAc:8; Neu5Ac:5}	N-Glycan
{Fuc:1; Hex:7; HexNAc:7; Neu5Ac:1}	N-Glycan
{Fuc:2; Hex:6; HexNAc:4}	N-Glycan
{Fuc:1; Hex:8; HexNAc:4}	N-Glycan
{Hex:4; HexNAc:8}	N-Glycan
{Fuc:2; Hex:5; HexNAc:8; Neu5Ac:2}	N-Glycan
{Hex:7; HexNAc:8; Neu5Ac:1}	N-Glycan
{Hex:6; HexNAc:7; Neu5Ac:3}	N-Glycan
{Fuc:4; Hex:7; HexNAc:8; Neu5Ac:2}	N-Glycan
{Fuc:3; Hex:5; HexNAc:6; Neu5Ac:1}	N-Glycan
{Fuc:2; Hex:4; HexNAc:4}	N-Glycan
{Fuc:1; Hex:4; HexNAc:3; Neu5Ac:1}	N-Glycan
{Fuc:4; Hex:7; HexNAc:7; Neu5Ac:3}	N-Glycan
{Fuc:2; Hex:7; HexNAc:8; Neu5Ac:4}	N-Glycan
{Hex:7; HexNAc:4; Neu5Ac:2}	N-Glycan
{Hex:3; HexNAc:3}	N-Glycan
{Hex:4; HexNAc:6; Neu5Ac:1}	N-Glycan
{Fuc:1; Hex:9; HexNAc:4; Neu5Ac:1}	N-Glycan
{Hex:11; HexNAc:2}	N-Glycan
{Fuc:3; Hex:7; HexNAc:7; Neu5Ac:4}	N-Glycan
{Fuc:4; Hex:6; HexNAc:5; Neu5Ac:3}	N-Glycan
{Hex:5; HexNAc:5; Neu5Ac:1}	N-Glycan
{Hex:8; HexNAc:5; Neu5Ac:2}	N-Glycan
{Fuc:6; Hex:8; HexNAc:8}	N-Glycan
{Fuc:2; Hex:8; HexNAc:8; Neu5Ac:1}	N-Glycan
{Hex:7; HexNAc:5}	N-Glycan
{Fuc:1; Hex:5; HexNAc:5; Neu5Ac:1}	N-Glycan
{Fuc:1; Hex:8; HexNAc:5; Neu5Ac:2}	N-Glycan
{Fuc:2; Hex:5; HexNAc:8}	N-Glycan
{Hex:5; HexNAc:8; Neu5Ac:1}	N-Glycan
{Fuc:2; Hex:7; HexNAc:7; Neu5Ac:1}	N-Glycan
{Hex:8; HexNAc:4; Neu5Ac:2}	N-Glycan
{Hex:5; HexNAc:8}	N-Glycan
{Fuc:1; Hex:3; HexNAc:6}	N-Glycan
{Fuc:1; Hex:7; HexNAc:4; Neu5Ac:2}	N-Glycan
{Fuc:3; Hex:7; HexNAc:7}	N-Glycan
{Fuc:1; Hex:8; HexNAc:8; Neu5Ac:2}	N-Glycan
{Fuc:2; Hex:6; HexNAc:8; Neu5Ac:2}	N-Glycan
{Fuc:1; Hex:4; HexNAc:8}	N-Glycan
{Fuc:1; Hex:7; HexNAc:6}	N-Glycan
{Hex:6; HexNAc:7}	N-Glycan
{Fuc:3; Hex:7; HexNAc:6; Neu5Ac:3}	N-Glycan
{Fuc:3; Hex:8; HexNAc:7; Neu5Ac:3}	N-Glycan
{Fuc:1; Hex:4; HexNAc:5; Neu5Ac:1}	N-Glycan
{Fuc:1; Hex:9; HexNAc:4}	N-Glycan
{Fuc:1; Hex:7; HexNAc:8; Neu5Ac:3}	N-Glycan
{Fuc:3; Hex:6; HexNAc:7; Neu5Ac:1}	N-Glycan
{Fuc:1; Hex:7; HexNAc:3; Neu5Ac:1}	N-Glycan
{Fuc:2; Hex:7; HexNAc:5; Neu5Ac:1}	N-Glycan
{Fuc:1; Hex:8; HexNAc:7; Neu5Ac:2}	N-Glycan
{Hex:8; HexNAc:7; Neu5Ac:2}	N-Glycan
{Fuc:2; Hex:5; HexNAc:6; Neu5Ac:1}	N-Glycan
{Fuc:3; Hex:7; HexNAc:7; Neu5Ac:3}	N-Glycan
{Fuc:4; Hex:6; HexNAc:6}	N-Glycan
{Hex:3; HexNAc:6}	N-Glycan
{Fuc:4; Hex:6; HexNAc:6; Neu5Ac:2}	N-Glycan
{Fuc:1; Hex:8; HexNAc:8}	N-Glycan
{Fuc:2; Hex:5; HexNAc:5; Neu5Ac:2}	N-Glycan
{Fuc:2; Hex:8; HexNAc:8; Neu5Ac:4}	N-Glycan
{Fuc:6; Hex:8; HexNAc:7; Neu5Ac:3}	N-Glycan
{Fuc:2; Hex:4; HexNAc:7}	N-Glycan
{Hex:7; HexNAc:7; Neu5Ac:1}	N-Glycan
{Hex:6; HexNAc:6; Neu5Ac:1}	N-Glycan
{Hex:4; HexNAc:3}	N-Glycan
{Fuc:5; Hex:7; HexNAc:7; Neu5Ac:2}	N-Glycan
{Fuc:5; Hex:8; HexNAc:7}	N-Glycan
{Hex:5; HexNAc:5; Neu5Ac:2}	N-Glycan
{Fuc:4; Hex:8; HexNAc:7; Neu5Ac:1}	N-Glycan
{Fuc:3; Hex:7; HexNAc:7; Neu5Ac:1}	N-Glycan
{Fuc:4; Hex:6; HexNAc:8; Neu5Ac:2}	N-Glycan
{Hex:3; HexNAc:8}	N-Glycan
{Fuc:6; Hex:8; HexNAc:8; Neu5Ac:5}	N-Glycan
{Fuc:1; Hex:6; HexNAc:6; Neu5Ac:2}	N-Glycan
{Fuc:1; Hex:9; HexNAc:5; Neu5Ac:2}	N-Glycan
{Hex:7; HexNAc:6; Neu5Ac:1}	N-Glycan
{Fuc:1; Hex:7; HexNAc:5}	N-Glycan
{Fuc:2; Hex:9; HexNAc:4}	N-Glycan
{Fuc:4; Hex:8; HexNAc:8; Neu5Ac:3}	N-Glycan
{Fuc:5; Hex:7; HexNAc:8; Neu5Ac:1}	N-Glycan
{Fuc:5; Hex:8; HexNAc:8; Neu5Ac:4}	N-Glycan
{Fuc:2; Hex:5; HexNAc:4}	N-Glycan
{Fuc:3; Hex:7; HexNAc:8; Neu5Ac:2}	N-Glycan
{Fuc:2; Hex:6; HexNAc:4; Neu5Ac:2}	N-Glycan
{Fuc:2; Hex:7; HexNAc:4; Neu5Ac:1}	N-Glycan
{Fuc:1; Hex:6; HexNAc:7; Neu5Ac:3}	N-Glycan
{Hex:7; HexNAc:7; Neu5Ac:3}	N-Glycan
{Fuc:1; Hex:8; HexNAc:4; Neu5Ac:1}	N-Glycan
{Hex:5; HexNAc:5}	N-Glycan
{Fuc:2; Hex:6; HexNAc:5; Neu5Ac:1}	N-Glycan
{Hex:5; HexNAc:6; Neu5Ac:2}	N-Glycan
{Fuc:2; Hex:4; HexNAc:6; Neu5Ac:1}	N-Glycan
{Fuc:6; Hex:8; HexNAc:8; Neu5Ac:3}	N-Glycan
{Fuc:1; Hex:5; HexNAc:5}	N-Glycan
{Fuc:2; Hex:8; HexNAc:7; Neu5Ac:5}	N-Glycan
{Fuc:1; Hex:6; HexNAc:8; Neu5Ac:3}	N-Glycan
{Hex:8; HexNAc:8; Neu5Ac:1}	N-Glycan
{Hex:7; HexNAc:8; Neu5Ac:4}	N-Glycan
{Fuc:3; Hex:6; HexNAc:8; Neu5Ac:1}	N-Glycan
{Hex:8; HexNAc:7; Neu5Ac:5}	N-Glycan
{Fuc:4; Hex:8; HexNAc:8; Neu5Ac:4}	N-Glycan
{Hex:8; HexNAc:2}	N-Glycan
{Hex:9; HexNAc:4; Neu5Ac:1}	N-Glycan
{Hex:6; HexNAc:6; Neu5Ac:2}	N-Glycan
{Fuc:4; Hex:7; HexNAc:7; Neu5Ac:2}	N-Glycan
{Fuc:1; Hex:6; HexNAc:7}	N-Glycan
{Hex:3; HexNAc:2}	N-Glycan
{Fuc:1; Hex:7; HexNAc:6; Neu5Ac:2}	N-Glycan
{Hex:7; HexNAc:3}	N-Glycan
{Hex:8; HexNAc:5; Neu5Ac:1}	N-Glycan
{Fuc:5; Hex:8; HexNAc:7; Neu5Ac:5}	N-Glycan
{Hex:7; HexNAc:4}	N-Glycan
{Fuc:3; Hex:7; HexNAc:7; Neu5Ac:2}	N-Glycan
{Fuc:1; Hex:5; HexNAc:5; Neu5Ac:2}	N-Glycan
{Fuc:4; Hex:6; HexNAc:8; Neu5Ac:1}	N-Glycan
{Fuc:4; Hex:7; HexNAc:8; Neu5Ac:3}	N-Glycan
{Hex:4; HexNAc:7}	N-Glycan
{Fuc:2; Hex:7; HexNAc:7}	N-Glycan
{Fuc:4; Hex:8; HexNAc:7; Neu5Ac:5}	N-Glycan
{Fuc:1; Hex:8; HexNAc:5; Neu5Ac:1}	N-Glycan
{Fuc:4; Hex:7; HexNAc:6; Neu5Ac:3}	N-Glycan
{Fuc:3; Hex:5; HexNAc:7}	N-Glycan
{Fuc:1; Hex:3; HexNAc:5}	N-Glycan
{Fuc:2; Hex:7; HexNAc:7; Neu5Ac:4}	N-Glycan
{Hex:7; HexNAc:5; Neu5Ac:2}	N-Glycan
{Hex:6; HexNAc:8; Neu5Ac:3}	N-Glycan
{Fuc:1; Hex:5; HexNAc:8; Neu5Ac:2}	N-Glycan
{Hex:5; HexNAc:8; Neu5Ac:2}	N-Glycan

### Sheet: Byonic
Glycan Database				Glycan Database				Glycan Database
Sample	CD43			Sample	JEG and Mixture			Sample	JEG and Mixture
Search type	Non-specific O-			Search type	Tryptic O			Search type	Tryptic N
Database Name	O-Glycan 6 more common			Database Name	O-Glycan 9 common			Database Name	N-glycan 132 human
% Mucin-type O-glycosylation				% Core-1 (GalNAc) and Core-2 (GalNAc-GlcNAc) are the most common GalNAc-initiated O-glycan cores				% Paucimannose and truncated
HexNAc(1) % mass of 203.0794				HexNAc(1)Hex(1) % mass of 365				HexNAc(1)
HexNAc(2) % mass of 406.1587				HexNAc(1) % mass of 203.0794				HexNAc(1)Fuc(1)
HexNAc(1)Hex(1) % mass of 365.1322				HexNAc(2) % mass of 406.1587				HexNAc(2)
HexNAc(2)Hex(1) % mass of 568.2116				HexNAc(2)Hex(1) % mass of 568.2116				HexNAc(2)Fuc(1)
HexNAc(1)Hex(1)NeuAc(1) % mass of 656.2276				HexNAc(1)Hex(1)NeuAc(1) % mass of 656.2276				HexNAc(2)Hex(1)
HexNAc(1)Hex(1)NeuAc(2) % mass of 947.3230				HexNAc(1)Hex(1)NeuAc(2) % mass of 947.3230				HexNAc(2)Hex(1)Fuc(1)
				HexNAc(2)Hex(2)NeuAc(1) % 1021.36				HexNAc(2)Hex(2)
				HexNAc(2)Hex(2)NeuAc(2) % 1312.455				HexNAc(2)Hex(2)Fuc(1)
				HexNAc(1)Hex(1)NeuAc(3) % 1238.418				HexNAc(2)Hex(3)
								HexNAc(2)Hex(3)Fuc(1)
								HexNAc(2)Hex(4)
								HexNAc(2)Hex(4)Fuc(1)
								% High mannose
								HexNAc(2)Hex(5)
								HexNAc(2)Hex(5)Fuc(1)
								HexNAc(2)Hex(6)
								HexNAc(2)Hex(6)Fuc(1)
								% phospho-man6
								HexNAc(2)Hex(6)Phospho(1)
								HexNAc(2)Hex(7)
								HexNAc(2)Hex(7)Fuc(1)
								HexNAc(2)Hex(8)
								HexNAc(2)Hex(9)
								HexNAc(2)Hex(10)
								HexNAc(2)Hex(11)
								% Hybrid
								HexNAc(3)Hex(3)
								HexNAc(3)Hex(3)Fuc(1)
								HexNAc(3)Hex(4)
								HexNAc(3)Hex(4)Fuc(1)
								HexNAc(3)Hex(4)NeuAc(1)
								HexNAc(3)Hex(4)Fuc(1)NeuAc(1)
								HexNAc(3)Hex(4)Fuc(2)NeuAc(1)
								HexNAc(3)Hex(5)
								HexNAc(3)Hex(5)Fuc(1)
								HexNAc(3)Hex(5)NeuAc(1)
								HexNAc(3)Hex(5)Fuc(1)NeuAc(1)
								HexNAc(3)Hex(5)Fuc(1)NeuAc(2)
								HexNAc(3)Hex(6)
								HexNAc(3)Hex(6)Fuc(1)NeuAc(1)
								HexNAc(3)Hex(6)NeuAc(1)
								% Complex - 4 HexNAc (Bi-antennary)
								HexNAc(4)Hex(3)
								HexNAc(4)Hex(3)Fuc(1)
								HexNAc(4)Hex(4)
								HexNAc(4)Hex(4)Fuc(1)
								HexNAc(4)Hex(4)NeuAc(1)
								HexNAc(4)Hex(5)
								HexNAc(4)Hex(5)Fuc(1)
								HexNAc(4)Hex(6)Fuc(1)
								HexNAc(4)Hex(6)Fuc(2)
								HexNAc(4)Hex(5)NeuAc(1)
								HexNAc(4)Hex(5)NeuAc(2)
								HexNAc(4)Hex(5)Fuc(1)NeuAc(1)
								HexNAc(4)Hex(5)Fuc(2)NeuAc(1)
								HexNAc(4)Hex(5)Fuc(3)NeuAc(1)
								HexNAc(4)Hex(5)Fuc(1)NeuAc(2)
								HexNAc(4)Hex(5)Fuc(2)NeuAc(2)
								HexNAc(4)Hex(5)Fuc(3)NeuAc(2)
								% Complex -- 5 HexNAc (Could be tri-antennary or bisecting GlcNAc)
								HexNAc(5)Hex(3)
								HexNAc(5)Hex(3)Fuc(1)
								HexNAc(5)Hex(3)Fuc(2)
								HexNAc(5)Hex(4)
								HexNAc(5)Hex(4)Fuc(1)
								HexNAc(5)Hex(4)Fuc(2)
								HexNAc(5)Hex(5)
								HexNAc(5)Hex(5)Fuc(1)
								HexNAc(5)Hex(5)Fuc(2)
								HexNAc(5)Hex(5)Fuc(3)
								HexNAc(5)Hex(5)NeuAc(1)
								HexNAc(5)Hex(5)NeuAc(2)
								HexNAc(5)Hex(5)Fuc(1)NeuAc(1)
								HexNAc(5)Hex(5)Fuc(2)NeuAc(1)
								HexNAc(5)Hex(5)Fuc(1)NeuAc(2)
								HexNAc(5)Hex(5)Fuc(2)NeuAc(2)
								HexNAc(5)Hex(6)
								HexNAc(5)Hex(6)Fuc(1)
								HexNAc(5)Hex(6)Fuc(2)
								HexNAc(5)Hex(6)Fuc(3)
								HexNAc(5)Hex(6)Fuc(4)
								HexNAc(5)Hex(6)NeuAc(1)
								HexNAc(5)Hex(6)Fuc(1)NeuAc(1)
								HexNAc(5)Hex(6)Fuc(2)NeuAc(1)
								HexNAc(5)Hex(6)Fuc(3)NeuAc(1)
								HexNAc(5)Hex(6)Fuc(4)NeuAc(1)
								HexNAc(5)Hex(6)NeuAc(2)
								HexNAc(5)Hex(6)Fuc(1)NeuAc(2)
								HexNAc(5)Hex(6)Fuc(2)NeuAc(2)
								HexNAc(5)Hex(6)Fuc(3)NeuAc(2)
								HexNAc(5)Hex(6)Fuc(4)NeuAc(2)
								HexNAc(5)Hex(6)NeuAc(3)
								HexNAc(5)Hex(6)Fuc(1)NeuAc(3)
								HexNAc(5)Hex(6)Fuc(2)NeuAc(3)
								HexNAc(5)Hex(6)Fuc(3)NeuAc(3)
								HexNAc(5)Hex(6)Fuc(4)NeuAc(3)
								% Complex -- 6 HexNAc (could be tetra-antennary)
								HexNAc(6)Hex(3)
								HexNAc(6)Hex(3)Fuc(1)
								HexNAc(6)Hex(3)Fuc(2)
								HexNAc(6)Hex(4)
								HexNAc(6)Hex(4)Fuc(1)
								HexNAc(6)Hex(4)Fuc(2)
								HexNAc(6)Hex(5)
								HexNAc(6)Hex(5)Fuc(1)
								HexNAc(6)Hex(5)Fuc(2)
								HexNAc(6)Hex(5)Fuc(2)NeuAc(1)
								HexNAc(6)Hex(5)Fuc(3)
								HexNAc(6)Hex(6)
								HexNAc(6)Hex(6)Fuc(1)
								HexNAc(6)Hex(6)Fuc(2)
								HexNAc(6)Hex(6)NeuAc(1)
								HexNAc(6)Hex(6)Fuc(1)NeuAc(1)
								HexNAc(6)Hex(6)Fuc(2)NeuAc(1)
								HexNAc(6)Hex(6)NeuAc(2)
								HexNAc(6)Hex(6)Fuc(1)NeuAc(2)
								HexNAc(6)Hex(6)Fuc(2)NeuAc(2)
								HexNAc(6)Hex(6)NeuAc(3)
								HexNAc(6)Hex(6)Fuc(1)NeuAc(3)
								HexNAc(6)Hex(6)Fuc(2)NeuAc(3)
								HexNAc(6)Hex(6)Fuc(3)NeuAc(3)
								HexNAc(6)Hex(7)Fuc(1)
								HexNAc(6)Hex(7)Fuc(2)
								HexNAc(6)Hex(7)Fuc(3)
								HexNAc(6)Hex(7)NeuAc(1)
								HexNAc(6)Hex(7)Fuc(1)NeuAc(1)
								HexNAc(6)Hex(7)Fuc(2)NeuAc(1)
								HexNAc(6)Hex(7)Fuc(3)NeuAc(1)
								HexNAc(6)Hex(7)NeuAc(2)
								HexNAc(6)Hex(7)Fuc(1)NeuAc(2)
								HexNAc(6)Hex(7)Fuc(2)NeuAc(2)
								HexNAc(6)Hex(7)Fuc(3)NeuAc(2)
								HexNAc(6)Hex(7)NeuAc(3)
								HexNAc(6)Hex(7)Fuc(1)NeuAc(3)
								HexNAc(6)Hex(7)Fuc(2)NeuAc(3)
								HexNAc(6)Hex(7)Fuc(3)NeuAc(3)
								HexNAc(6)Hex(7)NeuAc(4)
								HexNAc(6)Hex(7)Fuc(1)NeuAc(4)
								HexNAc(6)Hex(7)Fuc(2)NeuAc(4)
								HexNAc(6)Hex(7)Fuc(3)NeuAc(4)

### Sheet: O-Pair
Glycan Database				Glycan Database
Sample	All samples			Sample	All samples
Search type	Non-specific and tryptic O-			Search type	Tryptic N-
Database Name	Oglycan			Database Name	Nglycan
(N)				HexNAc(1)
(N(H))				HexNAc(1)Fuc(1)
(N(A))				HexNAc(2)
(N(H)(N))				HexNAc(2)Fuc(1)
(N(H(A)))				HexNAc(2)Hex(1)
(N(H)(N(H)))				HexNAc(2)Hex(1)Fuc(1)
(N(H(A))(N))				HexNAc(2)Hex(10)
(N(H(A))(A))				HexNAc(2)Hex(11)
(N(H(A))(N(H)))				HexNAc(2)Hex(12)
(N(H)(N(H(A))(F)))				HexNAc(2)Hex(2)
(N(H(A))(N(H(A))))				HexNAc(2)Hex(2)Fuc(1)
(N(H(A))(N(H(A))(F)))				HexNAc(2)Hex(3)
				HexNAc(2)Hex(3)Fuc(1)
				HexNAc(2)Hex(4)
				HexNAc(2)Hex(4)Fuc(1)
				HexNAc(2)Hex(5)
				HexNAc(2)Hex(5)Fuc(1)
				HexNAc(2)Hex(6)
				HexNAc(2)Hex(6)Fuc(1)
				HexNAc(2)Hex(6)Phospho(1)
				HexNAc(2)Hex(7)
				HexNAc(2)Hex(7)Fuc(1)
				HexNAc(2)Hex(8)
				HexNAc(2)Hex(9)
				HexNAc(3)Hex(3)
				HexNAc(3)Hex(3)Fuc(1)
				HexNAc(3)Hex(4)
				HexNAc(3)Hex(4)Fuc(1)
				HexNAc(3)Hex(4)Fuc(1)NeuAc(1)
				HexNAc(3)Hex(4)Fuc(2)
				HexNAc(3)Hex(4)Fuc(2)NeuAc(1)
				HexNAc(3)Hex(4)NeuAc(1)
				HexNAc(3)Hex(5)
				HexNAc(3)Hex(5)Fuc(1)
				HexNAc(3)Hex(5)Fuc(1)NeuAc(1)
				HexNAc(3)Hex(5)Fuc(1)NeuAc(2)
				HexNAc(3)Hex(5)NeuAc(1)
				HexNAc(3)Hex(6)
				HexNAc(3)Hex(6)Fuc(1)
				HexNAc(3)Hex(6)Fuc(1)NeuAc(1)
				HexNAc(3)Hex(6)NeuAc(1)
				HexNAc(4)Hex(3)
				HexNAc(4)Hex(3)Fuc(1)
				HexNAc(4)Hex(3)NeuAc(1)
				HexNAc(4)Hex(4)
				HexNAc(4)Hex(4)Fuc(1)
				HexNAc(4)Hex(4)Fuc(1)NeuAc(1)
				HexNAc(4)Hex(4)Fuc(2)
				HexNAc(4)Hex(4)NeuAc(1)
				HexNAc(4)Hex(5)
				HexNAc(4)Hex(5)Fuc(1)
				HexNAc(4)Hex(5)Fuc(1)NeuAc(1)
				HexNAc(4)Hex(5)Fuc(1)NeuAc(2)
				HexNAc(4)Hex(5)Fuc(2)
				HexNAc(4)Hex(5)Fuc(2)NeuAc(1)
				HexNAc(4)Hex(5)Fuc(2)NeuAc(2)
				HexNAc(4)Hex(5)Fuc(3)NeuAc(1)
				HexNAc(4)Hex(5)Fuc(3)NeuAc(2)
				HexNAc(4)Hex(5)NeuAc(1)
				HexNAc(4)Hex(5)NeuAc(2)
				HexNAc(4)Hex(6)
				HexNAc(4)Hex(6)Fuc(1)
				HexNAc(4)Hex(6)Fuc(1)NeuAc(1)
				HexNAc(4)Hex(6)Fuc(2)
				HexNAc(4)Hex(6)NeuAc(1)
				HexNAc(4)Hex(7)
				HexNAc(4)Hex(7)Fuc(1)
				HexNAc(4)Hex(7)NeuAc(1)
				HexNAc(5)Hex(3)
				HexNAc(5)Hex(3)Fuc(1)
				HexNAc(5)Hex(3)Fuc(1)NeuAc(1)
				HexNAc(5)Hex(3)Fuc(2)
				HexNAc(5)Hex(4)
				HexNAc(5)Hex(4)Fuc(1)
				HexNAc(5)Hex(4)Fuc(1)NeuAc(1)
				HexNAc(5)Hex(4)Fuc(1)NeuAc(2)
				HexNAc(5)Hex(4)Fuc(2)
				HexNAc(5)Hex(4)NeuAc(1)
				HexNAc(5)Hex(4)NeuAc(2)
				HexNAc(5)Hex(5)
				HexNAc(5)Hex(5)Fuc(1)
				HexNAc(5)Hex(5)Fuc(1)NeuAc(1)
				HexNAc(5)Hex(5)Fuc(1)NeuAc(2)
				HexNAc(5)Hex(5)Fuc(2)
				HexNAc(5)Hex(5)Fuc(2)NeuAc(1)
				HexNAc(5)Hex(5)Fuc(3)
				HexNAc(5)Hex(5)NeuAc(1)
				HexNAc(5)Hex(5)NeuAc(2)
				HexNAc(5)Hex(6)
				HexNAc(5)Hex(6)Fuc(1)
				HexNAc(5)Hex(6)Fuc(1)NeuAc(1)
				HexNAc(5)Hex(6)Fuc(1)NeuAc(2)
				HexNAc(5)Hex(6)Fuc(1)NeuAc(3)
				HexNAc(5)Hex(6)Fuc(2)
				HexNAc(5)Hex(6)Fuc(2)NeuAc(1)
				HexNAc(5)Hex(6)Fuc(3)
				HexNAc(5)Hex(6)Fuc(3)NeuAc(1)
				HexNAc(5)Hex(6)Fuc(3)NeuAc(3)
				HexNAc(5)Hex(6)Fuc(4)
				HexNAc(5)Hex(6)Fuc(4)NeuAc(1)
				HexNAc(5)Hex(6)NeuAc(1)
				HexNAc(5)Hex(6)NeuAc(2)
				HexNAc(5)Hex(6)NeuAc(3)
				HexNAc(5)Hex(7)Fuc(1)NeuAc(1)
				HexNAc(5)Hex(7)Fuc(1)NeuAc(2)
				HexNAc(5)Hex(8)
				HexNAc(5)Hex(8)Fuc(1)
				HexNAc(5)Hex(9)Fuc(1)
				HexNAc(6)Hex(3)
				HexNAc(6)Hex(3)Fuc(1)
				HexNAc(6)Hex(3)Fuc(1)NeuAc(1)
				HexNAc(6)Hex(3)Fuc(1)NeuAc(2)
				HexNAc(6)Hex(3)Fuc(2)
				HexNAc(6)Hex(4)
				HexNAc(6)Hex(4)Fuc(1)
				HexNAc(6)Hex(4)Fuc(2)
				HexNAc(6)Hex(4)NeuAc(1)
				HexNAc(6)Hex(5)
				HexNAc(6)Hex(5)Fuc(1)
				HexNAc(6)Hex(5)Fuc(1)NeuAc(1)
				HexNAc(6)Hex(5)Fuc(1)NeuAc(2)
				HexNAc(6)Hex(5)Fuc(1)NeuAc(3)
				HexNAc(6)Hex(5)Fuc(2)
				HexNAc(6)Hex(5)Fuc(2)NeuAc(1)
				HexNAc(6)Hex(5)Fuc(3)
				HexNAc(6)Hex(6)
				HexNAc(6)Hex(6)Fuc(1)
				HexNAc(6)Hex(6)Fuc(1)NeuAc(1)
				HexNAc(6)Hex(6)Fuc(1)NeuAc(2)
				HexNAc(6)Hex(6)Fuc(2)
				HexNAc(6)Hex(6)Fuc(2)NeuAc(1)
				HexNAc(6)Hex(6)Fuc(2)NeuAc(2)
				HexNAc(6)Hex(6)NeuAc(1)
				HexNAc(6)Hex(6)NeuAc(2)
				HexNAc(6)Hex(6)NeuAc(3)
				HexNAc(6)Hex(7)
				HexNAc(6)Hex(7)Fuc(1)NeuAc(1)
				HexNAc(6)Hex(7)Fuc(1)NeuAc(2)
				HexNAc(6)Hex(7)Fuc(2)
				HexNAc(6)Hex(7)Fuc(2)NeuAc(1)
				HexNAc(6)Hex(7)Fuc(3)
				HexNAc(6)Hex(7)Fuc(3)NeuAc(1)
				HexNAc(6)Hex(7)NeuAc(1)
				HexNAc(6)Hex(7)NeuAc(2)
				HexNAc(6)Hex(7)NeuAc(3)
				HexNAc(6)Hex(7)NeuAc(4)
				HexNAc(6)Hex(8)Fuc(1)NeuAc(1)
				HexNAc(6)Hex(8)NeuAc(1)
				HexNAc(6)Hex(9)
				HexNAc(6)Hex(9)Fuc(1)NeuAc(2)
				HexNAc(7)Hex(3)
				HexNAc(7)Hex(3)Fuc(1)
				HexNAc(7)Hex(4)
				HexNAc(7)Hex(4)Fuc(1)
				HexNAc(7)Hex(6)
				HexNAc(7)Hex(6)Fuc(1)
				HexNAc(7)Hex(7)
				HexNAc(7)Hex(7)Fuc(1)
				HexNAc(7)Hex(7)Fuc(1)NeuAc(3)
				HexNAc(7)Hex(8)
				HexNAc(7)Hex(8)Fuc(1)
				HexNAc(7)Hex(8)Fuc(1)NeuAc(1)
				HexNAc(7)Hex(8)Fuc(1)NeuAc(4)
				HexNAc(7)Hex(8)NeuAc(1)
				HexNAc(8)Hex(3)
				HexNAc(8)Hex(3)Fuc(1)
				HexNAc(8)Hex(4)
				HexNAc(8)Hex(5)
				HexNAc(8)Hex(5)Fuc(1)
				HexNAc(8)Hex(7)
				HexNAc(8)Hex(8)
				HexNAc(8)Hex(9)
				HexNAc(8)Hex(9)Fuc(1)
				HexNAc(9)Hex(10)
				HexNAc(9)Hex(10)Fuc(1)
				HexNAc(9)Hex(3)
				HexNAc(9)Hex(3)Fuc(1)
				HexNAc(9)Hex(4)
				HexNAc(9)Hex(4)Fuc(1)
				HexNAc(9)Hex(6)
				HexNAc(9)Hex(6)Fuc(1)
				HexNAc(9)Hex(9)Fuc(1)

### Sheet: MSFragger
Glycan Database				Glycan Database
Sample	All samples			Sample	All samples
Search type	Tryptic O-			Search type	Tryptic N-
Database Name	NA			Database Name	NA
0				0
146.058				203.079
203.079				349.137
349.137				406.159
365.132				552.217
406.159				568.212
494.175				714.269
511.19				2026.69
527.185				2188.74
568.212				2350.79
609.238				730.264
640.233				876.322
656.228				892.317
673.243				1038.38
689.238				1054.37
697.254				1200.43
698.275				1216.42
714.269				1362.48
730.264				1378.48
755.296				1524.53
771.291				1458.44
786.291				1540.53
802.285				1686.59
812.317				1702.58
818.28				1864.63
835.296				1095.4
843.312				1241.45
851.291				1257.45
859.307				1403.51
876.322				1694.6
892.317				1549.57
917.349				1840.66
933.344				1548.54
974.37				1419.5
989.37				1565.56
997.349				1856.66
1005.36				2147.75
1006.39				1710.6
1013.34				1581.56
1015.4				1727.61
1021.36				2018.71
1038.38				1872.65
1046.39				1298.48
1054.37				1444.53
1079.4				1589.57
1095.4				1460.53
1136.42				1606.59
1151.42				1897.68
1159.4				1752.64
1183.41				1751.62
1192.45				1622.58
1200.43				1768.64
1216.42				2059.73
1218.48				2350.83
1224.44				1914.7
1241.45				2205.79
1257.45				2496.89
1282.48				2351.85
1298.48				2642.95
1307.51				1913.68
1321.45				2204.77
1339.5				1784.63
1354.5				1930.69
1362.48				2221.79
1378.48				2076.75
1386.49				2075.73
1395.53				1946.69
1403.51				2092.75
1444.53				2237.78
1460.53				1501.56
1501.56				1647.61
1524.53				1938.71
1532.55				1793.67
1540.53				1663.61
1548.54				1809.67
1557.58				2100.76
1565.56				2391.86
1573.58				1955.72
1574.6				1954.7
1589.57				2245.8
1606.59				1825.66
1622.58				1971.72
1647.61				2262.81
1663.61				2553.91
1686.59				2117.78
1704.63				2408.87
1727.61				2263.83
1752.64				2116.76
1768.64				2407.85
1825.66				1987.71
1831.62				2133.77
1866.69				2424.87
1905.66				2715.96
1913.68				3007.06
1914.7				2279.83
1930.69				2570.93
1971.72				2425.89
1987.71				2716.98
2018.71				3008.08
2028.74				3299.17
2092.75				2571.95
2117.78				2863.04
2133.77				2278.81
2174.8				2569.9
2190.79				2861
2213.77				2586.92
2352.85				2878.02
2393.87				2311.82
2498.9				2457.88
2555.93				2619.93
2701.98				1704.63
				1850.69
				2141.79
				2432.88
				1996.75
				1866.69
				2012.75
				2158.8
				2157.78
				2028.74
				2174.8
				2465.89
				2756.99
				3048.08
				2320.86
				2611.95
				2466.91
				2190.79
				2336.85
				2627.95
				2482.91
				2774
				3065.1
				2481.89
				2772.98
				3064.08
				2352.85
				2790
				3081.09
				2644.96
				2936.06
				2791.02
				3082.12
				2643.94
				2935.04
				3226.13
				3517.23
				2952.05
				2805.99
				2676.95
				3114.1
				3405.2
				1907.71
				2053.77
				2069.77
				2215.82
				2393.87
				2539.93
				2555.93
				2701.98
				3575.27
				2717.98
				2864.04
				3155.13
				4028.42
				3009.07
				2110.79
				2256.85
				2272.85
				2434.9
				2580.96
				2759
				2921.06
				3083.11
				3229.17
				3448.24
				2313.87
				2459.93
				2475.93
				2621.98
				2800.03
				2946.09
				3432.25

### Sheet: Protein Prospector
Glycan Database				Glycan Database
Sample	All samples			Sample	All samples
Search type	Non-specific and tryptic O-			Search type	Tryptic N-
Database Name	"N-Glycosylation ExD Human"			Database Name	"O-Glycosylation ExD Human"
	Loacated under Variable Mods/Sets				Loacated under Variable Mods/Sets
