## Supplemental Dataset S2 for "A systematic comparison of current bioinformatic tools for glycoproteomics data" (part 1 of 3)

### Sheet: Key
Supplemental Dataset 2. Annotated software output of N- and O- Searches of JEG-3 glycoproteomic analysis. Here, there are four tabs for all software but Byonic, which has 3; and GlycReSoft, which has 2. The tab labeled as output represents the full output of the software, where only FDR filtering is applied. The second tab, named "Localized", contains filtering for software-localized unique GSMs (see Methods). This was done for N- and O- searches. Therefore, all software have the following tab: "N Output", "N Localized", "O Output" and "O localized". Since the Byonic N- and O- search simultaneoulsy, there is only one output tab, called "N and O Output". Similarly, since no O- searches were performed for GlycReSoft, the two tabs corresponding to these are missing here. The Validation column in the Localized tab indicates whether we were able to localize the glycan (green), validate peptide sequence and glycan composition for Ns (blue), O-glycan localized as an N-glycan (yellow), and unable to be localized (red).
		Glycan labels			Color code
		H	Hexose			Localized glycan
		N	GalNAc			Unable to validate
		A	NeuAc			Glycan composition and peptide sequence validated
		F	Fucose			O-Glycan localized as N-glycan

### Sheet: Byonic N and O Output
JEG Trypsin StcE Digested
Byonic N- and O- search full output
PID	Prot._x000D_ Rank	Pos.	Sequence	Mods_x000D_ (variable)	Glycans	PEP_x000D_ 2D	PEP_x000D_ 1D	|Log Prob|	Score	Delta_x000D_ Score	Delta Mod._x000D_ Score	z	Obs._x000D_ m/z	Calc._x000D_ m/z	ppm_x000D_ err.	Off-_x000D_ By-X	Obs._x000D_ MH	Calc._x000D_ MH	Cleavage	Glycans_x000D_ Pos.	Protein_x000D_ Name	Prot._x000D_ Id	Scan_x000D_ Time	Scan #	Mods_x000D_ (fixed)	Comment	Fragment_x000D_ Type	FDR_x000D_ 2D	FDR_x000D_ 1D	FDR uniq._x000D_ 2D	FDR uniq._x000D_ 1D	q-value_x000D_ 2D	q-value_x000D_ 1D	Scan info	MobilityValue
310 | 1158593	4	1507	K.WTGHN[+1971.71889]VTVVQR.T	N5(NGlycan / 1971.7189)	HexNAc(5)Hex(5)Fuc(1)	0.00071	0.021	3.15	259.8	77.3	46.5	3	1090.14	1090.14	-0.98		3268.4	3268.4	Specific	5	>sp|Q07954|LRP1_HUMAN Prolow-density lipoprotein receptor-related protein 1 OS=Homo sapiens OX=9606 GN=LRP1 PE=1 SV=2	14792	29.6832	controllerType=0 controllerNumber=1 scan=18785		211019_kem_jeg3lysate_20ug_glycoenrich_phea_stcetryp.18785.17129.3	hcd	0.00017	0.001	0.00046	0.0018	0.00018	0.001	FTMS + c NSI d Full ms2 1090.4735@hcd28.00 [100.0000-2000.0000]
311 | 86458	4	1507	K.WTGHN[+1971.71889]VTVVQR.T	N5(NGlycan / 1971.7189)	HexNAc(5)Hex(5)Fuc(1)	0.055	0.53	1.26	56.4	50.6	50.6	3	1090.14	1090.14	1.69		3268.41	3268.4	Specific	5	>sp|Q07954|LRP1_HUMAN Prolow-density lipoprotein receptor-related protein 1 OS=Homo sapiens OX=9606 GN=LRP1 PE=1 SV=2	14792	29.7814	controllerType=0 controllerNumber=1 scan=18844		211019_kem_jeg3lysate_20ug_glycoenrich_phea_stcetryp.18844.17186.3	ethcd	0.0023	0.013	0.00046	0.0018	0.0023	0.013	FTMS + c NSI d sa Full ms2 1090.4740@etd40.87 1090.4740@hcd15.00 [156.0000-2000.0000]
312 | 1130995	4	1756	K.LYWISSGN[+1540.52851]HTINR.C	N8(NGlycan / 1540.5285)	HexNAc(2)Hex(7)	1.4e-06	0.00012	5.87	252.7	169.5	169.5	3	1034.45	1034.44	2.77		3101.33	3101.32	Specific	8	>sp|Q07954|LRP1_HUMAN Prolow-density lipoprotein receptor-related protein 1 OS=Homo sapiens OX=9606 GN=LRP1 PE=1 SV=2	14792	43.5099	controllerType=0 controllerNumber=1 scan=26650		211019_kem_jeg3lysate_20ug_glycoenrich_phea_stcetryp.26650.24736.3	hcd	0	0.00011	0	0.00027	5.3e-08	0.00011	FTMS + c NSI d Full ms2 1035.1157@hcd28.00 [100.0000-2000.0000]
313 | 1256506	4	1815	K.ADGSGSVVLRN[+1540.52851]STTLVMHMK.V	N11(NGlycan / 1540.5285)	HexNAc(2)Hex(7)	0.0043	0.086	2.36	169.6	81.4	81.4	4	911.658	911.655	3.94		3643.61	3643.6	Specific	11	>sp|Q07954|LRP1_HUMAN Prolow-density lipoprotein receptor-related protein 1 OS=Homo sapiens OX=9606 GN=LRP1 PE=1 SV=2	14792	46.5584	controllerType=0 controllerNumber=1 scan=28289		211019_kem_jeg3lysate_20ug_glycoenrich_phea_stcetryp.28289.26318.4	hcd	0.00091	0.0028	0.0015	0.005	0.00092	0.0028	FTMS + c NSI d Full ms2 912.1595@hcd28.00 [100.0000-2000.0000]
315 | 908581	4	2612	R.C[+57.02146]RDGTC[+57.02146]IGN[+1216.42286]SSR.C	N9(NGlycan / 1216.4229)	HexNAc(2)Hex(5)	0.0011	0.03	2.94	200.2	103.9	103.9	3	867.01	867.009	1.13		2599.02	2599.01	Specific	9	>sp|Q07954|LRP1_HUMAN Prolow-density lipoprotein receptor-related protein 1 OS=Homo sapiens OX=9606 GN=LRP1 PE=1 SV=2	14792	16.8211	controllerType=0 controllerNumber=1 scan=10210	C1(Carbamidomethyl / 57.0215); C6(Carbamidomethyl / 57.0215)	211019_kem_jeg3lysate_20ug_glycoenrich_phea_stcetryp.10210.8819.3	hcd	0.00043	0.0012	0.0011	0.002	0.00043	0.0012	FTMS + c NSI d Full ms2 867.0101@hcd28.00 [100.0000-2000.0000]
316 | 908621	4	2612	R.C[+57.02146]RDGTC[+57.02146]IGN[+1216.42286]SSR.C	N9(NGlycan / 1216.4229)	HexNAc(2)Hex(5)	0.055	0.53	1.26	155.4	61.2	61.2	3	867.01	867.009	0.43		2599.01	2599.01	Specific	9	>sp|Q07954|LRP1_HUMAN Prolow-density lipoprotein receptor-related protein 1 OS=Homo sapiens OX=9606 GN=LRP1 PE=1 SV=2	14792	16.8668	controllerType=0 controllerNumber=1 scan=10235	C1(Carbamidomethyl / 57.0215); C6(Carbamidomethyl / 57.0215)	211019_kem_jeg3lysate_20ug_glycoenrich_phea_stcetryp.10235.8843.3	hcd	0.0023	0.013	0.0011	0.002	0.0023	0.013	FTMS + c NSI d Full ms2 867.3452@hcd28.00 [100.0000-2000.0000]
322 | 1331622	4	2834	K.HFVC[+57.02146]DHDRDC[+57.02146]ADGS[+656.22761]DESPEC[+57.02146]EYPTC[+57.02146]GPSEFR.C	S14(OGlycan / 656.2276)	HexNAc(1)Hex(1)NeuAc(1)	1.7e-10	1.5e-08	9.77	496.9	474.7	1.6	5	878.54	878.335	5.06	1	4388.67	4387.64	Specific	14	>sp|Q07954|LRP1_HUMAN Prolow-density lipoprotein receptor-related protein 1 OS=Homo sapiens OX=9606 GN=LRP1 PE=1 SV=2	14792	46.256	controllerType=0 controllerNumber=1 scan=28106	C4(Carbamidomethyl / 57.0215); C10(Carbamidomethyl / 57.0215); C20(Carbamidomethyl / 57.0215); C25(Carbamidomethyl / 57.0215)	211019_kem_jeg3lysate_20ug_glycoenrich_phea_stcetryp.28106.26141.5	hcd	0	0	0	0	1.6e-11	1.5e-09	FTMS + c NSI d Full ms2 878.9406@hcd28.00 [100.0000-2000.0000]
323 | 1331542	4	2834	K.HFVC[+57.02146]DHDRDC[+57.02146]ADGS[+656.22761]DESPEC[+57.02146]EYPTC[+57.02146]GPSEFR.C	S14(OGlycan / 656.2276)	HexNAc(1)Hex(1)NeuAc(1)	4.7e-09	4.1e-07	8.33	383.9	348.3	1.6	5	878.539	878.335	4.03	1	4388.66	4387.64	Specific	14	>sp|Q07954|LRP1_HUMAN Prolow-density lipoprotein receptor-related protein 1 OS=Homo sapiens OX=9606 GN=LRP1 PE=1 SV=2	14792	46.0744	controllerType=0 controllerNumber=1 scan=28010	C4(Carbamidomethyl / 57.0215); C10(Carbamidomethyl / 57.0215); C20(Carbamidomethyl / 57.0215); C25(Carbamidomethyl / 57.0215)	211019_kem_jeg3lysate_20ug_glycoenrich_phea_stcetryp.28010.26048.5	hcd	0	0	0	0	2.2e-10	2e-08	FTMS + c NSI d Full ms2 879.1393@hcd28.00 [100.0000-2000.0000]
324 | 1331702	4	2834	K.HFVC[+57.02146]DHDRDC[+57.02146]ADGS[+656.22761]DESPEC[+57.02146]EYPTC[+57.02146]GPSEFR.C	S14(OGlycan / 656.2276)	HexNAc(1)Hex(1)NeuAc(1)	1e-08	9.2e-07	7.98	306.4	259.1	1.6	5	878.337	878.335	2.63		4387.66	4387.64	Specific	14	>sp|Q07954|LRP1_HUMAN Prolow-density lipoprotein receptor-related protein 1 OS=Homo sapiens OX=9606 GN=LRP1 PE=1 SV=2	14792	46.3612	controllerType=0 controllerNumber=1 scan=28166	C4(Carbamidomethyl / 57.0215); C10(Carbamidomethyl / 57.0215); C20(Carbamidomethyl / 57.0215); C25(Carbamidomethyl / 57.0215)	211019_kem_jeg3lysate_20ug_glycoenrich_phea_stcetryp.28166.26199.5	hcd	0	0	0	0	4.9e-10	4.2e-08	FTMS + c NSI d Full ms2 878.7379@hcd28.00 [100.0000-2000.0000]
338 | 1315422	4	3433	R.C[+57.02146]NGQDNC[+57.02146]GDGEDERDC[+57.02146]PEVT[+365.13220]C[+57.02146]APNQFQC[+57.02146]SITK.R	T20(OGlycan / 365.1322)	HexNAc(1)Hex(1)	3.6e-06	0.00032	5.45	220.4	220.4	20.4	4	1032.41	1032.4	1.71		4126.6	4126.59	Specific	20	>sp|Q07954|LRP1_HUMAN Prolow-density lipoprotein receptor-related protein 1 OS=Homo sapiens OX=9606 GN=LRP1 PE=1 SV=2	14792	43.3567	controllerType=0 controllerNumber=1 scan=26563	C1(Carbamidomethyl / 57.0215); C7(Carbamidomethyl / 57.0215); C16(Carbamidomethyl / 57.0215); C21(Carbamidomethyl / 57.0215); C28(Carbamidomethyl / 57.0215)	211019_kem_jeg3lysate_20ug_glycoenrich_phea_stcetryp.26563.24652.4	hcd	0	0.00011	0	0.00026	1.4e-07	0.00011	FTMS + c NSI d Full ms2 1032.9071@hcd28.00 [100.0000-2000.0000]
471 | 1349679	6	215	K.HNN[+1378.47569]DTQHIWESDSNEFSVIADPRGNTLGR.G	N3(NGlycan / 1378.4757)	HexNAc(2)Hex(6)	2.3e-16	2e-14	15.64	714.3	549	549	5	938.409	938.406	2.44		4688.01	4688	Specific	3	>sp|P14625|ENPL_HUMAN Endoplasmin OS=Homo sapiens OX=9606 GN=HSP90B1 PE=1 SV=1	13000	55.6451	controllerType=0 controllerNumber=1 scan=33879		211019_kem_jeg3lysate_20ug_glycoenrich_phea_stcetryp.33879.31736.5	hcd	0	0	0	0	3e-17	2.6e-15	FTMS + c NSI d Full ms2 938.8100@hcd28.00 [100.0000-2000.0000]
472 | 1349599	6	215	K.HNN[+1378.47569]DTQHIWESDSNEFSVIADPRGNTLGR.G	N3(NGlycan / 1378.4757)	HexNAc(2)Hex(6)	2.3e-13	2e-11	12.64	597.7	486.5	486.5	5	938.409	938.406	2.55		4688.01	4688	Specific	3	>sp|P14625|ENPL_HUMAN Endoplasmin OS=Homo sapiens OX=9606 GN=HSP90B1 PE=1 SV=1	13000	55.596	controllerType=0 controllerNumber=1 scan=33846		211019_kem_jeg3lysate_20ug_glycoenrich_phea_stcetryp.33846.31704.5	hcd	0	0	0	0	2.3e-14	2e-12	FTMS + c NSI d Full ms2 938.8098@hcd28.00 [100.0000-2000.0000]
473 | 1348679	6	215	K.HNN[+1864.63416]DTQHIWESDSNEFSVIADPR.G	N3(NGlycan / 1864.6342)	HexNAc(2)Hex(9)	2.6e-11	2.3e-09	10.59	432.2	432.2	161.2	4	1144.72	1144.72	3.49		4575.86	4575.84	Specific	3	>sp|P14625|ENPL_HUMAN Endoplasmin OS=Homo sapiens OX=9606 GN=HSP90B1 PE=1 SV=1	13000	54.1757	controllerType=0 controllerNumber=1 scan=32978		211019_kem_jeg3lysate_20ug_glycoenrich_phea_stcetryp.32978.30863.4	hcd	0	0	0	0	2e-12	1.7e-10	FTMS + c NSI d Full ms2 1145.4718@hcd28.00 [100.0000-2000.0000]
474 | 1348639	6	215	K.HNN[+1864.63416]DTQHIWESDSNEFSVIADPR.G	N3(NGlycan / 1864.6342)	HexNAc(2)Hex(9)	2.9e-08	2.5e-06	7.54	330.7	173.7	163.2	4	1144.72	1144.72	3.05		4575.86	4575.84	Specific	3	>sp|P14625|ENPL_HUMAN Endoplasmin OS=Homo sapiens OX=9606 GN=HSP90B1 PE=1 SV=1	13000	54.1408	controllerType=0 controllerNumber=1 scan=32956		211019_kem_jeg3lysate_20ug_glycoenrich_phea_stcetryp.32956.30842.4	hcd	0	0	0	0	1.4e-09	1.2e-07	FTMS + c NSI d Full ms2 1145.2207@hcd28.00 [100.0000-2000.0000]
475 | 1336662	6	215	K.HNN[+1216.42286]DTQHIWESDSNEFSVIADPRGNTLGR.G	N3(NGlycan / 1216.4229)	HexNAc(2)Hex(5)	5.3e-13	4.7e-11	12.28	587.8	469	469	5	905.997	905.996	1.27		4525.96	4525.95	Specific	3	>sp|P14625|ENPL_HUMAN Endoplasmin OS=Homo sapiens OX=9606 GN=HSP90B1 PE=1 SV=1	13000	55.929	controllerType=0 controllerNumber=1 scan=34074		211019_kem_jeg3lysate_20ug_glycoenrich_phea_stcetryp.34074.31926.5	hcd	0	0	0	0	4.9e-14	4.3e-12	FTMS + c NSI d Full ms2 906.3978@hcd28.00 [100.0000-2000.0000]
476 | 1336782	6	215	K.HNN[+1216.42286]DTQHIWESDSNEFSVIADPRGNTLGR.G	N3(NGlycan / 1216.4229)	HexNAc(2)Hex(5)	6.7e-09	5.9e-07	8.17	339.2	243.3	243.3	5	905.999	905.996	3.59		4525.97	4525.95	Specific	3	>sp|P14625|ENPL_HUMAN Endoplasmin OS=Homo sapiens OX=9606 GN=HSP90B1 PE=1 SV=1	13000	56.0097	controllerType=0 controllerNumber=1 scan=34127		211019_kem_jeg3lysate_20ug_glycoenrich_phea_stcetryp.34127.31977.5	hcd	0	0	0	0	3.2e-10	2.7e-08	FTMS + c NSI d Full ms2 906.3988@hcd28.00 [100.0000-2000.0000]
477 | 1335342	6	215	K.HNN[+1702.58133]DTQHIWESDSNEFSVIADPR.G	N3(NGlycan / 1702.5813)	HexNAc(2)Hex(8)	3.1e-09	2.8e-07	8.5	450.9	294.5	183.3	4	1104.21	1104.2	3.17		4413.8	4413.79	Specific	3	>sp|P14625|ENPL_HUMAN Endoplasmin OS=Homo sapiens OX=9606 GN=HSP90B1 PE=1 SV=1	13000	54.3289	controllerType=0 controllerNumber=1 scan=33075		211019_kem_jeg3lysate_20ug_glycoenrich_phea_stcetryp.33075.30957.4	hcd	0	0	0	0	1.6e-10	1.4e-08	FTMS + c NSI d Full ms2 1104.7075@hcd28.00 [100.0000-2000.0000]
478 | 1335302	6	215	K.HNN[+1702.58133]DTQHIWESDSNEFSVIADPR.G	N3(NGlycan / 1702.5813)	HexNAc(2)Hex(8)	6.2e-09	5.5e-07	8.21	352.5	246.9	185.5	4	1104.21	1104.2	3.35		4413.8	4413.79	Specific	3	>sp|P14625|ENPL_HUMAN Endoplasmin OS=Homo sapiens OX=9606 GN=HSP90B1 PE=1 SV=1	13000	54.2731	controllerType=0 controllerNumber=1 scan=33044		211019_kem_jeg3lysate_20ug_glycoenrich_phea_stcetryp.33044.30927.4	hcd	0	0	0	0	2.9e-10	2.6e-08	FTMS + c NSI d Full ms2 1104.7078@hcd28.00 [100.0000-2000.0000]
479 | 1321622	6	215	K.HNN[+1540.52851]DTQHIWESDSNEFSVIADPR.G	N3(NGlycan / 1540.5285)	HexNAc(2)Hex(7)	1.1e-05	0.00096	4.96	195.2	116.7	116.7	4	1063.69	1063.69	2.63		4251.75	4251.74	Specific	3	>sp|P14625|ENPL_HUMAN Endoplasmin OS=Homo sapiens OX=9606 GN=HSP90B1 PE=1 SV=1	13000	54.6516	controllerType=0 controllerNumber=1 scan=33277		211019_kem_jeg3lysate_20ug_glycoenrich_phea_stcetryp.33277.31153.4	hcd	9.8e-05	0.0002	0.00025	0.0005	0.0001	0.00021	FTMS + c NSI d Full ms2 1064.1936@hcd28.00 [100.0000-2000.0000]
480 | 1321582	6	215	K.HNN[+1378.47569]DTQHIWESDSNEFSVIADPR.G	N3(NGlycan / 1378.4757)	HexNAc(2)Hex(6)	8.3e-12	7.4e-10	11.08	538	418.3	418.3	4	1023.18	1023.18	3.04		4089.7	4089.68	Specific	3	>sp|P14625|ENPL_HUMAN Endoplasmin OS=Homo sapiens OX=9606 GN=HSP90B1 PE=1 SV=1	13000	54.5921	controllerType=0 controllerNumber=1 scan=33236		211019_kem_jeg3lysate_20ug_glycoenrich_phea_stcetryp.33236.31113.4	hcd	0	0	0	0	5e-13	4.3e-11	FTMS + c NSI d Full ms2 1023.6807@hcd28.00 [100.0000-2000.0000]
481 | 1321542	6	215	K.HNN[+1378.47569]DTQHIWESDSNEFSVIADPR.G	N3(NGlycan / 1378.4757)	HexNAc(2)Hex(6)	3.2e-08	2.8e-06	7.5	507.4	335.3	335.3	4	1023.43	1023.18	-0.91	1	4090.68	4089.68	Specific	3	>sp|P14625|ENPL_HUMAN Endoplasmin OS=Homo sapiens OX=9606 GN=HSP90B1 PE=1 SV=1	13000	54.5073	controllerType=0 controllerNumber=1 scan=33185		211019_kem_jeg3lysate_20ug_glycoenrich_phea_stcetryp.33185.31064.4	hcd	0	0	0	0	1.5e-09	1.3e-07	FTMS + c NSI d Full ms2 1023.9321@hcd28.00 [100.0000-2000.0000]
482 | 126004	6	215	K.HNN[+1378.47569]DTQHIWESDSNEFSVIADPR.G	N3(NGlycan / 1378.4757)	HexNAc(2)Hex(6)	3.6e-08	3.2e-06	7.45	374.5	374.5	374.5	4	1023.43	1023.18	-0.91	1	4090.68	4089.68	Specific	3	>sp|P14625|ENPL_HUMAN Endoplasmin OS=Homo sapiens OX=9606 GN=HSP90B1 PE=1 SV=1	13000	54.5101	controllerType=0 controllerNumber=1 scan=33187		211019_kem_jeg3lysate_20ug_glycoenrich_phea_stcetryp.33187.31066.4	ethcd	0	0	0	0	1.7e-09	1.5e-07	FTMS + c NSI d sa Full ms2 1023.9321@etd22.99 1023.9321@hcd15.00 [156.0000-2000.0000]
483 | 126044	6	215	K.HNN[+1378.47569]DTQHIWESDSNEFSVIADPR.G	N3(NGlycan / 1378.4757)	HexNAc(2)Hex(6)	0.0039	0.078	2.41	15.5	15.5	15.5	4	1023.18	1023.18	3.04		4089.7	4089.68	Specific	3	>sp|P14625|ENPL_HUMAN Endoplasmin OS=Homo sapiens OX=9606 GN=HSP90B1 PE=1 SV=1	13000	54.5957	controllerType=0 controllerNumber=1 scan=33238		211019_kem_jeg3lysate_20ug_glycoenrich_phea_stcetryp.33238.31115.4	ethcd	0.00091	0.0027	0	0	0.00092	0.0027	FTMS + c NSI d sa Full ms2 1023.6807@etd22.99 1023.6807@hcd15.00 [156.0000-2000.0000]
484 | 1304620	6	215	K.HNN[+1216.42286]DTQHIWESDSNEFSVIADPR.G	N3(NGlycan / 1216.4229)	HexNAc(2)Hex(5)	1.4e-11	1.3e-09	10.85	502.9	414.5	414.5	4	982.666	982.663	2.86		3927.64	3927.63	Specific	3	>sp|P14625|ENPL_HUMAN Endoplasmin OS=Homo sapiens OX=9606 GN=HSP90B1 PE=1 SV=1	13000	54.8621	controllerType=0 controllerNumber=1 scan=33401		211019_kem_jeg3lysate_20ug_glycoenrich_phea_stcetryp.33401.31273.4	hcd	0	0	0	0	9.4e-13	8.2e-11	FTMS + c NSI d Full ms2 983.1672@hcd28.00 [100.0000-2000.0000]
485 | 1304700	6	215	K.HNN[+1216.42286]DTQHIWESDSNEFSVIADPR.G	N3(NGlycan / 1216.4229)	HexNAc(2)Hex(5)	3.7e-10	3.3e-08	9.43	499.7	370.4	370.4	4	982.666	982.663	3.17		3927.64	3927.63	Specific	3	>sp|P14625|ENPL_HUMAN Endoplasmin OS=Homo sapiens OX=9606 GN=HSP90B1 PE=1 SV=1	13000	54.9069	controllerType=0 controllerNumber=1 scan=33427		211019_kem_jeg3lysate_20ug_glycoenrich_phea_stcetryp.33427.31298.4	hcd	0	0	0	0	3.5e-11	3.1e-09	FTMS + c NSI d Full ms2 982.9166@hcd28.00 [100.0000-2000.0000]
486 | 126244	6	215	K.HNN[+1216.42286]DTQHIWESDSNEFSVIADPR.G	N3(NGlycan / 1216.4229)	HexNAc(2)Hex(5)	5.4e-05	0.0048	4.27	151.8	151.8	151.8	4	982.666	982.663	2.86		3927.64	3927.63	Specific	3	>sp|P14625|ENPL_HUMAN Endoplasmin OS=Homo sapiens OX=9606 GN=HSP90B1 PE=1 SV=1	13000	54.8653	controllerType=0 controllerNumber=1 scan=33403		211019_kem_jeg3lysate_20ug_glycoenrich_phea_stcetryp.33403.31275.4	ethcd	9.2e-05	0.00057	0	0	0.0001	0.00057	FTMS + c NSI d sa Full ms2 983.1672@etd22.99 983.1672@hcd15.00 [156.0000-2000.0000]
487 | 126324	6	215	K.HNN[+1216.42286]DTQHIWESDSNEFSVIADPR.G	N3(NGlycan / 1216.4229)	HexNAc(2)Hex(5)	6.6e-05	0.0059	4.18	127.2	127.2	127.2	4	982.666	982.663	3.17		3927.64	3927.63	Specific	3	>sp|P14625|ENPL_HUMAN Endoplasmin OS=Homo sapiens OX=9606 GN=HSP90B1 PE=1 SV=1	13000	54.9097	controllerType=0 controllerNumber=1 scan=33429		211019_kem_jeg3lysate_20ug_glycoenrich_phea_stcetryp.33429.31300.4	ethcd	0.00018	0.00066	0	0	0.00018	0.00066	FTMS + c NSI d sa Full ms2 982.9166@etd22.99 982.9166@hcd15.00 [156.0000-2000.0000]
549 | 1258186	6	435	K.GVVDSDDLPLN[+1378.47569]VSRETLQQHK.L	N11(NGlycan / 1378.4757)	HexNAc(2)Hex(6)	6.2e-08	5.5e-06	7.21	325.4	314.7	314.7	4	932.928	932.924	3.96		3728.69	3728.68	Specific	11	>sp|P14625|ENPL_HUMAN Endoplasmin OS=Homo sapiens OX=9606 GN=HSP90B1 PE=1 SV=1	13000	49.3068	controllerType=0 controllerNumber=1 scan=30019		211019_kem_jeg3lysate_20ug_glycoenrich_phea_stcetryp.30019.27997.4	hcd	0	0	0	0	3e-09	2.6e-07	FTMS + c NSI d Full ms2 933.4296@hcd28.00 [100.0000-2000.0000]
552 | 1167222	6	475	K.IADDKYN[+1298.47596]DT[+406.15875]FWK.E	N7(NGlycan / 1298.476); T9(OGlycan / 406.1587)	HexNAc(4)Hex(3); HexNAc(2)	0.0028	0.06	2.55	203.3	41.6	41.6	3	1074.12	1074.12	1.46		3220.35	3220.35	Specific	7;9	>sp|P14625|ENPL_HUMAN Endoplasmin OS=Homo sapiens OX=9606 GN=HSP90B1 PE=1 SV=1	13000	42.3604	controllerType=0 controllerNumber=1 scan=25961		211019_kem_jeg3lysate_20ug_glycoenrich_phea_stcetryp.25961.24069.3	hcd	0.00084	0.0018	0.0016	0.0033	0.00084	0.0018	FTMS + c NSI d Full ms2 1074.1218@hcd28.00 [100.0000-2000.0000]
553 | 1047240	6	475	K.IADDKYN[+1378.47569]DTFWK.E	N7(NGlycan / 1378.4757)	HexNAc(2)Hex(6)	4.5e-08	4e-06	7.34	384.4	325.6	325.6	3	965.404	965.401	3.67		2894.2	2894.19	Specific	7	>sp|P14625|ENPL_HUMAN Endoplasmin OS=Homo sapiens OX=9606 GN=HSP90B1 PE=1 SV=1	13000	42.9993	controllerType=0 controllerNumber=1 scan=26357		211019_kem_jeg3lysate_20ug_glycoenrich_phea_stcetryp.26357.24453.3	hcd	0	0	0	0	2.3e-09	2e-07	FTMS + c NSI d Full ms2 966.0706@hcd28.00 [100.0000-2000.0000]
1847 | 1330062	26	203	K.LRNPC[+57.02146]TSEQN[+2262.81431]C[+57.02146]TSPFSYK.N	N10(NGlycan / 2262.8143)	HexNAc(5)Hex(5)Fuc(1)NeuAc(1)	1.2e-07	1.1e-05	6.92	251.5	251.5	55.6	3	1484.61	1484.6	3.24		4451.8	4451.79	Specific	10	>sp|P05556|ITB1_HUMAN Integrin beta-1 OS=Homo sapiens OX=9606 GN=ITGB1 PE=1 SV=2	13179	42.3438	controllerType=0 controllerNumber=1 scan=25955	C5(Carbamidomethyl / 57.0215); C11(Carbamidomethyl / 57.0215)	211019_kem_jeg3lysate_20ug_glycoenrich_phea_stcetryp.25955.24063.3	hcd	0	0	0	0	5.2e-09	4.7e-07	FTMS + c NSI d Full ms2 1485.2766@hcd28.00 [100.0000-2000.0000]
1848 | 1330222	26	203	K.LRNPC[+57.02146]TSEQN[+2262.81431]C[+57.02146]TSPFSYK.N	N10(NGlycan / 2262.8143)	HexNAc(5)Hex(5)Fuc(1)NeuAc(1)	2.6e-06	0.00023	5.59	237.5	237.5	53.8	3	1484.6	1484.6	0.21		4451.79	4451.79	Specific	10	>sp|P05556|ITB1_HUMAN Integrin beta-1 OS=Homo sapiens OX=9606 GN=ITGB1 PE=1 SV=2	13179	42.5913	controllerType=0 controllerNumber=1 scan=26092	C5(Carbamidomethyl / 57.0215); C11(Carbamidomethyl / 57.0215)	211019_kem_jeg3lysate_20ug_glycoenrich_phea_stcetryp.26092.24196.3	hcd	0	0.00011	0	0	1e-07	0.00011	FTMS + c NSI d Full ms2 1485.6067@hcd28.00 [100.0000-2000.0000]
1849 | 1330142	26	203	K.LRNPC[+57.02146]TSEQN[+2262.81431]C[+57.02146]TSPFSYK.N	N10(NGlycan / 2262.8143)	HexNAc(5)Hex(5)Fuc(1)NeuAc(1)	1.3e-05	0.0012	4.88	217.5	217.5	53.8	3	1484.6	1484.6	1.49		4451.8	4451.79	Specific	10	>sp|P05556|ITB1_HUMAN Integrin beta-1 OS=Homo sapiens OX=9606 GN=ITGB1 PE=1 SV=2	13179	42.5053	controllerType=0 controllerNumber=1 scan=26050	C5(Carbamidomethyl / 57.0215); C11(Carbamidomethyl / 57.0215)	211019_kem_jeg3lysate_20ug_glycoenrich_phea_stcetryp.26050.24155.3	hcd	9.7e-05	0.0002	0	0	0.0001	0.00021	FTMS + c NSI d Full ms2 1485.2714@hcd28.00 [100.0000-2000.0000]
1850 | 1314222	26	203	K.LRNPC[+57.02146]TSEQN[+1971.71889]C[+57.02146]TSPFSYK.N	N10(NGlycan / 1971.7189)	HexNAc(5)Hex(5)Fuc(1)	3.3e-08	2.9e-06	7.49	318.1	318.1	48.7	3	1387.91	1387.57	2.71	1	4161.71	4160.69	Specific	10	>sp|P05556|ITB1_HUMAN Integrin beta-1 OS=Homo sapiens OX=9606 GN=ITGB1 PE=1 SV=2	13179	38.7955	controllerType=0 controllerNumber=1 scan=23787	C5(Carbamidomethyl / 57.0215); C11(Carbamidomethyl / 57.0215)	211019_kem_jeg3lysate_20ug_glycoenrich_phea_stcetryp.23787.21961.3	hcd	0	0	0	0	1.6e-09	1.4e-07	FTMS + c NSI d Full ms2 1388.5742@hcd28.00 [100.0000-2000.0000]
1851 | 1314262	26	203	K.LRNPC[+57.02146]TSEQN[+1971.71889]C[+57.02146]TSPFSYK.N	N10(NGlycan / 1971.7189)	HexNAc(5)Hex(5)Fuc(1)	4.6e-05	0.0041	4.34	220.1	220.1	43	3	1387.91	1387.57	5.74	1	4161.72	4160.69	Specific	10	>sp|P05556|ITB1_HUMAN Integrin beta-1 OS=Homo sapiens OX=9606 GN=ITGB1 PE=1 SV=2	13179	38.9477	controllerType=0 controllerNumber=1 scan=23867	C5(Carbamidomethyl / 57.0215); C11(Carbamidomethyl / 57.0215)	211019_kem_jeg3lysate_20ug_glycoenrich_phea_stcetryp.23867.22038.3	hcd	9.2e-05	0.00038	0	0	0.0001	0.00038	FTMS + c NSI d Full ms2 1388.5756@hcd28.00 [100.0000-2000.0000]
1852 | 1296959	26	203	K.LRNPC[+57.02146]TSEQN[+1864.63416]C[+57.02146]TSPFSYK.N	N10(NGlycan / 1864.6342)	HexNAc(2)Hex(9)	2.6e-10	2.3e-08	9.59	401.1	401.1	166.4	3	1351.88	1351.87	1.79		4053.62	4053.61	Specific	10	>sp|P05556|ITB1_HUMAN Integrin beta-1 OS=Homo sapiens OX=9606 GN=ITGB1 PE=1 SV=2	13179	38.2514	controllerType=0 controllerNumber=1 scan=23501	C5(Carbamidomethyl / 57.0215); C11(Carbamidomethyl / 57.0215)	211019_kem_jeg3lysate_20ug_glycoenrich_phea_stcetryp.23501.21685.3	hcd	0	0	0	0	2.5e-11	2.2e-09	FTMS + c NSI d Full ms2 1352.5452@hcd28.00 [100.0000-2000.0000]
1853 | 1297039	26	203	K.LRNPC[+57.02146]TSEQN[+1864.63416]C[+57.02146]TSPFSYK.N	N10(NGlycan / 1864.6342)	HexNAc(2)Hex(9)	2.5e-10	2.2e-08	9.6	392.7	392.7	159.3	3	1351.88	1351.87	2.91		4053.62	4053.61	Specific	10	>sp|P05556|ITB1_HUMAN Integrin beta-1 OS=Homo sapiens OX=9606 GN=ITGB1 PE=1 SV=2	13179	38.3093	controllerType=0 controllerNumber=1 scan=23532	C5(Carbamidomethyl / 57.0215); C11(Carbamidomethyl / 57.0215)	211019_kem_jeg3lysate_20ug_glycoenrich_phea_stcetryp.23532.21715.3	hcd	0	0	0	0	2.4e-11	2.2e-09	FTMS + c NSI d Full ms2 1352.5468@hcd28.00 [100.0000-2000.0000]
1854 | 1274462	26	203	K.LRNPC[+57.02146]TSEQN[+1702.58133]C[+57.02146]TSPFSYK.N	N10(NGlycan / 1702.5813)	HexNAc(2)Hex(8)	4e-11	3.5e-09	10.4	575.3	575.3	187.8	3	1297.86	1297.86	2.11		3891.56	3891.56	Specific	10	>sp|P05556|ITB1_HUMAN Integrin beta-1 OS=Homo sapiens OX=9606 GN=ITGB1 PE=1 SV=2	13179	38.2529	controllerType=0 controllerNumber=1 scan=23503	C5(Carbamidomethyl / 57.0215); C11(Carbamidomethyl / 57.0215)	211019_kem_jeg3lysate_20ug_glycoenrich_phea_stcetryp.23503.21687.3	hcd	0	0	0	0	3.3e-12	2.9e-10	FTMS + c NSI d Full ms2 1298.5278@hcd28.00 [100.0000-2000.0000]
1855 | 1274582	26	203	K.LRNPC[+57.02146]TSEQN[+1702.58133]C[+57.02146]TSPFSYK.N	N10(NGlycan / 1702.5813)	HexNAc(2)Hex(8)	1.1e-09	9.4e-08	8.98	510.9	510.9	166.6	3	1297.86	1297.86	4.96		3891.58	3891.56	Specific	10	>sp|P05556|ITB1_HUMAN Integrin beta-1 OS=Homo sapiens OX=9606 GN=ITGB1 PE=1 SV=2	13179	38.3106	controllerType=0 controllerNumber=1 scan=23533	C5(Carbamidomethyl / 57.0215); C11(Carbamidomethyl / 57.0215)	211019_kem_jeg3lysate_20ug_glycoenrich_phea_stcetryp.23533.21716.3	hcd	0	0	0	0	7.4e-11	6.5e-09	FTMS + c NSI d Full ms2 1298.5316@hcd28.00 [100.0000-2000.0000]
1856 | 1252624	26	203	K.LRNPC[+57.02146]TSEQN[+1540.52851]C[+57.02146]TSPFSYK.N	N10(NGlycan / 1540.5285)	HexNAc(2)Hex(7)	2.8e-11	2.5e-09	10.55	580.6	488.5	488.5	3	1243.84	1243.84	-0.13		3729.5	3729.5	Specific	10	>sp|P05556|ITB1_HUMAN Integrin beta-1 OS=Homo sapiens OX=9606 GN=ITGB1 PE=1 SV=2	13179	38.4648	controllerType=0 controllerNumber=1 scan=23602	C5(Carbamidomethyl / 57.0215); C11(Carbamidomethyl / 57.0215)	211019_kem_jeg3lysate_20ug_glycoenrich_phea_stcetryp.23602.21782.3	hcd	0	0	0	0	2.1e-12	1.9e-10	FTMS + c NSI d Full ms2 1244.1758@hcd28.00 [100.0000-2000.0000]
1857 | 1252584	26	203	K.LRNPC[+57.02146]TSEQN[+1540.52851]C[+57.02146]TSPFSYK.N	N10(NGlycan / 1540.5285)	HexNAc(2)Hex(7)	1.3e-09	1.2e-07	8.88	568	460.6	460.6	3	1243.85	1243.84	5.82		3729.53	3729.5	Specific	10	>sp|P05556|ITB1_HUMAN Integrin beta-1 OS=Homo sapiens OX=9606 GN=ITGB1 PE=1 SV=2	13179	38.431	controllerType=0 controllerNumber=1 scan=23588	C5(Carbamidomethyl / 57.0215); C11(Carbamidomethyl / 57.0215)	211019_kem_jeg3lysate_20ug_glycoenrich_phea_stcetryp.23588.21769.3	hcd	0	0	0	0	8.4e-11	7.4e-09	FTMS + c NSI d Full ms2 1244.1765@hcd28.00 [100.0000-2000.0000]
1858 | 1224748	26	203	K.LRNPC[+57.02146]TSEQN[+1378.47569]C[+57.02146]TSPFSYK.N	N10(NGlycan / 1378.4757)	HexNAc(2)Hex(6)	3.9e-11	3.5e-09	10.41	578.5	475.6	475.6	3	1189.83	1189.82	3.07		3567.46	3567.45	Specific	10	>sp|P05556|ITB1_HUMAN Integrin beta-1 OS=Homo sapiens OX=9606 GN=ITGB1 PE=1 SV=2	13179	38.673	controllerType=0 controllerNumber=1 scan=23720	C5(Carbamidomethyl / 57.0215); C11(Carbamidomethyl / 57.0215)	211019_kem_jeg3lysate_20ug_glycoenrich_phea_stcetryp.23720.21896.3	hcd	0	0	0	0	3.2e-12	2.8e-10	FTMS + c NSI d Full ms2 1190.4938@hcd28.00 [100.0000-2000.0000]
1859 | 1219611	26	477	K.C[+57.02146]HEGN[+1864.63416]GTFEC[+57.02146]GAC[+57.02146]R.C	N5(NGlycan / 1864.6342)	HexNAc(2)Hex(9)	6.6e-07	5.9e-05	6.18	279.2	279.2	171.7	3	1173.76	1173.75	1.07		3519.25	3519.25	Specific	5	>sp|P05556|ITB1_HUMAN Integrin beta-1 OS=Homo sapiens OX=9606 GN=ITGB1 PE=1 SV=2	13179	21.4016	controllerType=0 controllerNumber=1 scan=13348	C1(Carbamidomethyl / 57.0215); C10(Carbamidomethyl / 57.0215); C13(Carbamidomethyl / 57.0215)	211019_kem_jeg3lysate_20ug_glycoenrich_phea_stcetryp.13348.11868.3	hcd	0	0.00011	0	0	2.7e-08	0.00011	FTMS + c NSI d Full ms2 1174.4248@hcd28.00 [100.0000-2000.0000]
1860 | 1219651	26	477	K.C[+57.02146]HEGN[+1864.63416]GTFEC[+57.02146]GAC[+57.02146]R.C	N5(NGlycan / 1864.6342)	HexNAc(2)Hex(9)	2.1e-07	1.8e-05	6.68	257	257	164.1	3	1173.76	1173.75	2.26		3519.26	3519.25	Specific	5	>sp|P05556|ITB1_HUMAN Integrin beta-1 OS=Homo sapiens OX=9606 GN=ITGB1 PE=1 SV=2	13179	21.4636	controllerType=0 controllerNumber=1 scan=13392	C1(Carbamidomethyl / 57.0215); C10(Carbamidomethyl / 57.0215); C13(Carbamidomethyl / 57.0215)	211019_kem_jeg3lysate_20ug_glycoenrich_phea_stcetryp.13392.11911.3	hcd	0	0	0	0	8.5e-09	8e-07	FTMS + c NSI d Full ms2 1174.4258@hcd28.00 [100.0000-2000.0000]
1861 | 1076151	26	477	K.C[+57.02146]HEGN[+1378.47569]GTFEC[+57.02146]GAC[+57.02146]R.C	N5(NGlycan / 1378.4757)	HexNAc(2)Hex(6)	6.1e-08	5.4e-06	7.22	324.1	324.1	324.1	3	1011.71	1011.7	3.05		3033.1	3033.09	Specific	5	>sp|P05556|ITB1_HUMAN Integrin beta-1 OS=Homo sapiens OX=9606 GN=ITGB1 PE=1 SV=2	13179	22.0242	controllerType=0 controllerNumber=1 scan=13736	C1(Carbamidomethyl / 57.0215); C10(Carbamidomethyl / 57.0215); C13(Carbamidomethyl / 57.0215)	211019_kem_jeg3lysate_20ug_glycoenrich_phea_stcetryp.13736.12244.3	hcd	0	0	0	0	2.9e-09	2.5e-07	FTMS + c NSI d Full ms2 1012.0367@hcd28.00 [100.0000-2000.0000]
1862 | 1330102	26	576	K.C[+57.02146]RVC[+57.02146]EC[+57.02146]NPNYTGSAC[+57.02146]DC[+57.02146]SLDT[+365.13220]STC[+57.02146]EASNGQIC[+57.02146]NGR.G	T21(OGlycan / 365.1322)	HexNAc(1)Hex(1)	6.2e-11	5.5e-09	10.21	456.6	456.6	0	4	1110.43	1110.43	3.07		4438.71	4438.7	Specific	21	>sp|P05556|ITB1_HUMAN Integrin beta-1 OS=Homo sapiens OX=9606 GN=ITGB1 PE=1 SV=2	13179	42.5026	controllerType=0 controllerNumber=1 scan=26048	C1(Carbamidomethyl / 57.0215); C4(Carbamidomethyl / 57.0215); C6(Carbamidomethyl / 57.0215); C15(Carbamidomethyl / 57.0215); C17(Carbamidomethyl / 57.0215); C24(Carbamidomethyl / 57.0215); C32(Carbamidomethyl / 57.0215)	211019_kem_jeg3lysate_20ug_glycoenrich_phea_stcetryp.26048.24153.4	hcd	0	0	0	0	5.3e-12	4.6e-10	FTMS + c NSI d Full ms2 1110.9347@hcd28.00 [100.0000-2000.0000]
1863 | 1330182	26	576	K.C[+57.02146]RVC[+57.02146]EC[+57.02146]NPNYTGSAC[+57.02146]DC[+57.02146]S[+365.13220]LDTSTC[+57.02146]EASNGQIC[+57.02146]NGR.G	S18(OGlycan / 365.1322)	HexNAc(1)Hex(1)	7.8e-06	0.00069	5.11	209.7	209.7	0	4	1110.68	1110.43	1.59	1	4439.71	4438.7	Specific	18	>sp|P05556|ITB1_HUMAN Integrin beta-1 OS=Homo sapiens OX=9606 GN=ITGB1 PE=1 SV=2	13179	42.567	controllerType=0 controllerNumber=1 scan=26081	C1(Carbamidomethyl / 57.0215); C4(Carbamidomethyl / 57.0215); C6(Carbamidomethyl / 57.0215); C15(Carbamidomethyl / 57.0215); C17(Carbamidomethyl / 57.0215); C24(Carbamidomethyl / 57.0215); C32(Carbamidomethyl / 57.0215)	211019_kem_jeg3lysate_20ug_glycoenrich_phea_stcetryp.26081.24185.4	hcd	9.9e-05	0.0002	0	0	0.0001	0.00021	FTMS + c NSI d Full ms2 1110.9326@hcd28.00 [100.0000-2000.0000]
1864 | 1315342	26	576	K.C[+57.02146]RVC[+57.02146]EC[+57.02146]NPN[+203.07937]YTGSAC[+57.02146]DC[+57.02146]SLDTSTC[+57.02146]EASNGQIC[+57.02146]NGR.G	N9(NGlycan / 203.0794)	HexNAc(1)	1.2e-05	0.001	4.94	178.8	178.8	49.8	4	1069.92	1069.92	0.85		4276.65	4276.65	Specific	9	>sp|P05556|ITB1_HUMAN Integrin beta-1 OS=Homo sapiens OX=9606 GN=ITGB1 PE=1 SV=2	13179	42.8784	controllerType=0 controllerNumber=1 scan=26284	C1(Carbamidomethyl / 57.0215); C4(Carbamidomethyl / 57.0215); C6(Carbamidomethyl / 57.0215); C15(Carbamidomethyl / 57.0215); C17(Carbamidomethyl / 57.0215); C24(Carbamidomethyl / 57.0215); C32(Carbamidomethyl / 57.0215)	211019_kem_jeg3lysate_20ug_glycoenrich_phea_stcetryp.26284.24382.4	hcd	9.7e-05	0.0002	0.00025	0.0005	0.0001	0.00021	FTMS + c NSI d Full ms2 1070.4189@hcd28.00 [100.0000-2000.0000]
1872 | 1224828	26	658	K.KDTC[+57.02146]TQEC[+57.02146]SYFN[+1702.58133]ITK.V	N12(NGlycan / 1702.5813)	HexNAc(2)Hex(8)	1.5e-05	0.0013	4.83	216.9	204.9	202.5	3	1199.81	1199.81	1.87		3597.42	3597.41	Specific	12	>sp|P05556|ITB1_HUMAN Integrin beta-1 OS=Homo sapiens OX=9606 GN=ITGB1 PE=1 SV=2	13179	39.0053	controllerType=0 controllerNumber=1 scan=23898	C4(Carbamidomethyl / 57.0215); C8(Carbamidomethyl / 57.0215)	211019_kem_jeg3lysate_20ug_glycoenrich_phea_stcetryp.23898.22068.3	hcd	9.6e-05	0.0002	0.00025	0.00049	0.0001	0.00021	FTMS + c NSI d Full ms2 1200.4805@hcd28.00 [100.0000-2000.0000]
1873 | 1195039	26	658	K.KDTC[+57.02146]TQEC[+57.02146]SYFN[+1540.52851]ITK.V	N12(NGlycan / 1540.5285)	HexNAc(2)Hex(7)	3.5e-05	0.0031	4.45	236	201.1	201.1	3	1145.79	1145.79	-1.96		3435.35	3435.36	Specific	12	>sp|P05556|ITB1_HUMAN Integrin beta-1 OS=Homo sapiens OX=9606 GN=ITGB1 PE=1 SV=2	13179	39.1328	controllerType=0 controllerNumber=1 scan=23978	C4(Carbamidomethyl / 57.0215); C8(Carbamidomethyl / 57.0215)	211019_kem_jeg3lysate_20ug_glycoenrich_phea_stcetryp.23978.22146.3	hcd	9.3e-05	0.00019	0.00024	0.00048	0.0001	0.00021	FTMS + c NSI d Full ms2 1146.1313@hcd28.00 [100.0000-2000.0000]
1874 | 1164222	26	658	K.KDTC[+57.02146]TQEC[+57.02146]SYFN[+1378.47569]ITK.V	N12(NGlycan / 1378.4757)	HexNAc(2)Hex(6)	5.2e-11	4.6e-09	10.28	580.5	420.4	420.4	3	1091.77	1091.77	0.61		3273.31	3273.31	Specific	12	>sp|P05556|ITB1_HUMAN Integrin beta-1 OS=Homo sapiens OX=9606 GN=ITGB1 PE=1 SV=2	13179	39.2872	controllerType=0 controllerNumber=1 scan=24075	C4(Carbamidomethyl / 57.0215); C8(Carbamidomethyl / 57.0215)	211019_kem_jeg3lysate_20ug_glycoenrich_phea_stcetryp.24075.22240.3	hcd	0	0	0	0	4.2e-12	3.7e-10	FTMS + c NSI d Full ms2 1092.4480@hcd28.00 [100.0000-2000.0000]
1875 | 1164262	26	658	K.KDTC[+57.02146]TQEC[+57.02146]SYFN[+1378.47569]ITK.V	N12(NGlycan / 1378.4757)	HexNAc(2)Hex(6)	4.4e-08	3.9e-06	7.35	469	335.5	335.5	3	1091.77	1091.77	0.7		3273.31	3273.31	Specific	12	>sp|P05556|ITB1_HUMAN Integrin beta-1 OS=Homo sapiens OX=9606 GN=ITGB1 PE=1 SV=2	13179	39.3267	controllerType=0 controllerNumber=1 scan=24101	C4(Carbamidomethyl / 57.0215); C8(Carbamidomethyl / 57.0215)	211019_kem_jeg3lysate_20ug_glycoenrich_phea_stcetryp.24101.22265.3	hcd	0	0	0	0	2.3e-09	2e-07	FTMS + c NSI d Full ms2 1092.1086@hcd28.00 [100.0000-2000.0000]
1879 | 1345479	27	36	K.ERVVRPDSELGERPPEDN[+1216.42286]QSFQYDHEAFLGK.E	N18(NGlycan / 1216.4229)	HexNAc(2)Hex(5)	4.6e-09	4.1e-07	8.34	395.5	298.2	298.2	5	973.04	973.038	2.18		4861.17	4861.16	Specific	18	>sp|Q15293|RCN1_HUMAN Reticulocalbin-1 OS=Homo sapiens OX=9606 GN=RCN1 PE=1 SV=1	3159	48.6232	controllerType=0 controllerNumber=1 scan=29585		211019_kem_jeg3lysate_20ug_glycoenrich_phea_stcetryp.29585.27575.5	hcd	0	0	0	0	2.2e-10	1.9e-08	FTMS + c NSI d Full ms2 973.4407@hcd28.00 [100.0000-2000.0000]
1893 | 1355399	27	38	R.VVRPDS[+568.21157]ELGERPPEDN[+568.21157]QS[+406.15875]FQYDHEAFLGK.E	S6(OGlycan / 568.2116); N16(NGlycan / 568.2116); S18(OGlycan / 406.1587)	HexNAc(2)Hex(1); HexNAc(2)Hex(1); HexNAc(2)	4.6e-05	0.004	4.34	258.1	249.6	0	5	981.435	981.241	-6.75	1	4903.14	4902.17	Specific	6;16;18	>sp|Q15293|RCN1_HUMAN Reticulocalbin-1 OS=Homo sapiens OX=9606 GN=RCN1 PE=1 SV=1	3159	49.8845	controllerType=0 controllerNumber=1 scan=30323		211019_kem_jeg3lysate_20ug_glycoenrich_phea_stcetryp.30323.28290.5	hcd	9.2e-05	0.00038	0.00024	0.00095	0.0001	0.00038	FTMS + c NSI d Full ms2 981.4348@hcd28.00 [100.0000-2000.0000]
1894 | 1346159	27	38	R.VVRPDSELGERPPEDN[+1444.53387]QSFQYDHEAFLGK.E	N16(NGlycan / 1444.5339)	HexNAc(4)Hex(3)Fuc(1)	5.8e-09	5.1e-07	8.24	517.7	172.5	53.2	5	961.634	961.631	2.66		4804.14	4804.13	Specific	16	>sp|Q15293|RCN1_HUMAN Reticulocalbin-1 OS=Homo sapiens OX=9606 GN=RCN1 PE=1 SV=1	3159	50.2186	controllerType=0 controllerNumber=1 scan=30506		211019_kem_jeg3lysate_20ug_glycoenrich_phea_stcetryp.30506.28466.5	hcd	0	0	0	0	2.7e-10	2.4e-08	FTMS + c NSI d Full ms2 962.2356@hcd28.00 [100.0000-2000.0000]
1895 | 1346119	27	38	R.VVRPDSELGERPPEDN[+1444.53387]QSFQYDHEAFLGK.E	N16(NGlycan / 1444.5339)	HexNAc(4)Hex(3)Fuc(1)	7.5e-08	6.7e-06	7.12	420.8	122.9	52.8	5	961.634	961.631	3.39		4804.14	4804.13	Specific	16	>sp|Q15293|RCN1_HUMAN Reticulocalbin-1 OS=Homo sapiens OX=9606 GN=RCN1 PE=1 SV=1	3159	50.1694	controllerType=0 controllerNumber=1 scan=30479		211019_kem_jeg3lysate_20ug_glycoenrich_phea_stcetryp.30479.28440.5	hcd	0	0	0	0	3.5e-09	3.1e-07	FTMS + c NSI d Full ms2 962.0353@hcd28.00 [100.0000-2000.0000]
1896 | 138524	27	38	R.VVRPDSELGERPPEDN[+1444.53387]QSFQYDHEAFLGK.E	N16(NGlycan / 1444.5339)	HexNAc(4)Hex(3)Fuc(1)	6.8e-07	6e-05	6.17	260.1	260.1	57.6	5	961.634	961.631	3.39		4804.14	4804.13	Specific	16	>sp|Q15293|RCN1_HUMAN Reticulocalbin-1 OS=Homo sapiens OX=9606 GN=RCN1 PE=1 SV=1	3159	50.1725	controllerType=0 controllerNumber=1 scan=30481		211019_kem_jeg3lysate_20ug_glycoenrich_phea_stcetryp.30481.28442.5	ethcd	0	0.00011	0	0	2.7e-08	0.00011	FTMS + c NSI d sa Full ms2 962.0353@etd14.71 962.0353@hcd15.00 [156.0000-2000.0000]
1897 | 1346239	27	38	R.VVRPDSELGERPPEDN[+1444.53387]QSFQYDHEAFLGK.E	N16(NGlycan / 1444.5339)	HexNAc(4)Hex(3)Fuc(1)	3.1e-05	0.0028	4.51	171.6	116	53.3	4	1202.04	1201.79	1.54	1	4805.14	4804.13	Specific	16	>sp|Q15293|RCN1_HUMAN Reticulocalbin-1 OS=Homo sapiens OX=9606 GN=RCN1 PE=1 SV=1	3159	50.3111	controllerType=0 controllerNumber=1 scan=30566		211019_kem_jeg3lysate_20ug_glycoenrich_phea_stcetryp.30566.28525.4	hcd	9.4e-05	0.00019	0	0	0.0001	0.00021	FTMS + c NSI d Full ms2 1202.0398@hcd28.00 [100.0000-2000.0000]
1898 | 1345919	27	38	R.VVRPDSELGERPPEDN[+1378.47569]QSFQYDHEAFLGK.E	N16(NGlycan / 1378.4757)	HexNAc(2)Hex(6)	8e-17	7.1e-15	16.1	773.9	435.5	435.5	5	948.424	948.419	4.75		4738.09	4738.07	Specific	16	>sp|Q15293|RCN1_HUMAN Reticulocalbin-1 OS=Homo sapiens OX=9606 GN=RCN1 PE=1 SV=1	3159	49.9087	controllerType=0 controllerNumber=1 scan=30339		211019_kem_jeg3lysate_20ug_glycoenrich_phea_stcetryp.30339.28305.5	hcd	0	0	0	0	1.1e-17	9.4e-16	FTMS + c NSI d Full ms2 948.8257@hcd28.00 [100.0000-2000.0000]
1899 | 1345959	27	38	R.VVRPDSELGERPPEDN[+1378.47569]QSFQYDHEAFLGK.E	N16(NGlycan / 1378.4757)	HexNAc(2)Hex(6)	4.1e-09	3.6e-07	8.39	548.2	344.1	344.1	5	948.424	948.419	5.17		4738.09	4738.07	Specific	16	>sp|Q15293|RCN1_HUMAN Reticulocalbin-1 OS=Homo sapiens OX=9606 GN=RCN1 PE=1 SV=1	3159	49.9476	controllerType=0 controllerNumber=1 scan=30359		211019_kem_jeg3lysate_20ug_glycoenrich_phea_stcetryp.30359.28324.5	hcd	0	0	0	0	2e-10	1.8e-08	FTMS + c NSI d Full ms2 949.0259@hcd28.00 [100.0000-2000.0000]
1900 | 138404	27	38	R.VVRPDSELGERPPEDN[+1378.47569]QSFQYDHEAFLGK.E	N16(NGlycan / 1378.4757)	HexNAc(2)Hex(6)	4.2e-06	0.00037	5.38	292.4	292.4	292.4	5	948.424	948.419	5.17		4738.09	4738.07	Specific	16	>sp|Q15293|RCN1_HUMAN Reticulocalbin-1 OS=Homo sapiens OX=9606 GN=RCN1 PE=1 SV=1	3159	49.9507	controllerType=0 controllerNumber=1 scan=30361		211019_kem_jeg3lysate_20ug_glycoenrich_phea_stcetryp.30361.28326.5	ethcd	0	0.0001	0	0	1.6e-07	0.00011	FTMS + c NSI d sa Full ms2 949.0259@etd14.71 949.0259@hcd15.00 [156.0000-2000.0000]
1901 | 132124	27	38	R.VVRPDSELGERPPEDN[+1378.47569]QSFQYDHEAFLGK.E	N16(NGlycan / 1378.4757)	HexNAc(2)Hex(6)	8.4e-05	0.0075	4.07	168.8	168.8	168.8	5	948.424	948.419	4.75		4738.09	4738.07	Specific	16	>sp|Q15293|RCN1_HUMAN Reticulocalbin-1 OS=Homo sapiens OX=9606 GN=RCN1 PE=1 SV=1	3159	49.9124	controllerType=0 controllerNumber=1 scan=30341		211019_kem_jeg3lysate_20ug_glycoenrich_phea_stcetryp.30341.28307.5	ethcd	0.00018	0.00074	0	0	0.00018	0.00075	FTMS + c NSI d sa Full ms2 948.8257@etd14.71 948.8257@hcd15.00 [156.0000-2000.0000]
1902 | 1346359	27	38	R.VVRPDSELGERPPEDN[+1241.45450]QSFQYDHEAFLGK.E	N16(NGlycan / 1241.4545)	HexNAc(3)Hex(3)Fuc(1)	1.9e-07	1.6e-05	6.73	387.5	98.7	53.4	5	921.017	921.015	2.21		4601.06	4601.05	Specific	16	>sp|Q15293|RCN1_HUMAN Reticulocalbin-1 OS=Homo sapiens OX=9606 GN=RCN1 PE=1 SV=1	3159	50.428	controllerType=0 controllerNumber=1 scan=30635		211019_kem_jeg3lysate_20ug_glycoenrich_phea_stcetryp.30635.28591.5	hcd	0	0	0	0	7.6e-09	7e-07	FTMS + c NSI d Full ms2 921.4189@hcd28.00 [100.0000-2000.0000]
1903 | 132284	27	38	R.VVRPDSELGERPPEDN[+1241.45450]QSFQYDHEAFLGK.E	N16(NGlycan / 1241.4545)	HexNAc(3)Hex(3)Fuc(1)	0.0014	0.035	2.85	119.8	119.8	57.9	5	921.017	921.015	2.21		4601.06	4601.05	Specific	16	>sp|Q15293|RCN1_HUMAN Reticulocalbin-1 OS=Homo sapiens OX=9606 GN=RCN1 PE=1 SV=1	3159	50.4308	controllerType=0 controllerNumber=1 scan=30638		211019_kem_jeg3lysate_20ug_glycoenrich_phea_stcetryp.30638.28594.5	ethcd	0.00051	0.0013	0	0	0.00052	0.0013	FTMS + c NSI d sa Full ms2 921.4189@etd14.71 921.4189@hcd15.00 [156.0000-2000.0000]
1904 | 132164	27	38	R.VVRPDSELGERPPEDN[+1216.42286]QSFQYDHEAFLGK.E	N16(NGlycan / 1216.4229)	HexNAc(2)Hex(5)	3.3e-06	0.00029	5.48	224.8	224.8	224.8	5	916.012	916.009	3.45		4576.03	4576.02	Specific	16	>sp|Q15293|RCN1_HUMAN Reticulocalbin-1 OS=Homo sapiens OX=9606 GN=RCN1 PE=1 SV=1	3159	50.3253	controllerType=0 controllerNumber=1 scan=30575		211019_kem_jeg3lysate_20ug_glycoenrich_phea_stcetryp.30575.28533.5	ethcd	0	0.00011	0	0.00026	1.3e-07	0.00011	FTMS + c NSI d sa Full ms2 916.2125@etd14.71 916.2125@hcd15.00 [156.0000-2000.0000]
1905 | 1346279	27	38	R.VVRPDSELGERPPEDN[+1216.42286]QSFQYDHEAFLGK.E	N16(NGlycan / 1216.4229)	HexNAc(2)Hex(5)	0.0029	0.062	2.54	208.8	1.1	1.1	5	916.012	916.009	3.45		4576.03	4576.02	Specific	16	>sp|Q15293|RCN1_HUMAN Reticulocalbin-1 OS=Homo sapiens OX=9606 GN=RCN1 PE=1 SV=1	3159	50.3221	controllerType=0 controllerNumber=1 scan=30572		211019_kem_jeg3lysate_20ug_glycoenrich_phea_stcetryp.30572.28530.5	hcd	0.00084	0.0017	0	0.00026	0.00084	0.0018	FTMS + c NSI d Full ms2 916.2125@hcd28.00 [100.0000-2000.0000]
1906 | 1333422	27	38	R.VVRPDSELGERPPEDN[+1038.37512]QSFQYDHEAFLGK.E	N16(NGlycan / 1038.3751)	HexNAc(2)Hex(3)Fuc(1)	4.4e-08	3.9e-06	7.36	549.9	258.6	258.6	5	880.604	880.399	4.14	1	4398.99	4397.97	Specific	16	>sp|Q15293|RCN1_HUMAN Reticulocalbin-1 OS=Homo sapiens OX=9606 GN=RCN1 PE=1 SV=1	3159	50.4162	controllerType=0 controllerNumber=1 scan=30629		211019_kem_jeg3lysate_20ug_glycoenrich_phea_stcetryp.30629.28586.5	hcd	0	0	0	0	2.2e-09	1.9e-07	FTMS + c NSI d Full ms2 880.8021@hcd28.00 [100.0000-2000.0000]
1907 | 1333542	27	38	R.VVRPDSELGERPPEDN[+1038.37512]QSFQYDHEAFLGK.E	N16(NGlycan / 1038.3751)	HexNAc(2)Hex(3)Fuc(1)	2.6e-09	2.3e-07	8.59	539.3	258.7	258.7	5	880.4	880.399	1.26		4397.97	4397.97	Specific	16	>sp|Q15293|RCN1_HUMAN Reticulocalbin-1 OS=Homo sapiens OX=9606 GN=RCN1 PE=1 SV=1	3159	50.5343	controllerType=0 controllerNumber=1 scan=30705		211019_kem_jeg3lysate_20ug_glycoenrich_phea_stcetryp.30705.28659.5	hcd	0	0	0	0	1.3e-10	1.2e-08	FTMS + c NSI d Full ms2 881.0023@hcd28.00 [100.0000-2000.0000]
1908 | 132324	27	38	R.VVRPDSELGERPPEDN[+1038.37512]QSFQYDHEAFLGK.E	N16(NGlycan / 1038.3751)	HexNAc(2)Hex(3)Fuc(1)	2.7e-09	2.4e-07	8.58	384	384	384	5	880.4	880.399	1.26		4397.97	4397.97	Specific	16	>sp|Q15293|RCN1_HUMAN Reticulocalbin-1 OS=Homo sapiens OX=9606 GN=RCN1 PE=1 SV=1	3159	50.5373	controllerType=0 controllerNumber=1 scan=30708		211019_kem_jeg3lysate_20ug_glycoenrich_phea_stcetryp.30708.28662.5	ethcd	0	0	0	0	1.4e-10	1.2e-08	FTMS + c NSI d sa Full ms2 881.0023@etd14.71 881.0023@hcd15.00 [156.0000-2000.0000]
1909 | 1333582	27	38	R.VVRPDSELGERPPEDN[+1038.37512]QSFQYDHEAFLGK.E	N16(NGlycan / 1038.3751)	HexNAc(2)Hex(3)Fuc(1)	3.5e-06	0.00031	5.46	316.2	95.5	95.5	5	880.404	880.399	4.79		4397.99	4397.97	Specific	16	>sp|Q15293|RCN1_HUMAN Reticulocalbin-1 OS=Homo sapiens OX=9606 GN=RCN1 PE=1 SV=1	3159	50.6503	controllerType=0 controllerNumber=1 scan=30768		211019_kem_jeg3lysate_20ug_glycoenrich_phea_stcetryp.30768.28720.5	hcd	0	0.00011	0	0	1.4e-07	0.00011	FTMS + c NSI d Full ms2 880.8041@hcd28.00 [100.0000-2000.0000]
1910 | 132244	27	38	R.VVRPDSELGERPPEDN[+1038.37512]QSFQYDHEAFLGK.E	N16(NGlycan / 1038.3751)	HexNAc(2)Hex(3)Fuc(1)	0.0034	0.071	2.47	128	128	128	5	880.604	880.399	4.14	1	4398.99	4397.97	Specific	16	>sp|Q15293|RCN1_HUMAN Reticulocalbin-1 OS=Homo sapiens OX=9606 GN=RCN1 PE=1 SV=1	3159	50.4209	controllerType=0 controllerNumber=1 scan=30631		211019_kem_jeg3lysate_20ug_glycoenrich_phea_stcetryp.30631.28588.5	ethcd	0.00092	0.0022	0	0	0.00092	0.0022	FTMS + c NSI d sa Full ms2 880.8021@etd14.71 880.8021@hcd15.00 [156.0000-2000.0000]
1911 | 132404	27	38	R.VVRPDSELGERPPEDN[+1038.37512]QSFQYDHEAFLGK.E	N16(NGlycan / 1038.3751)	HexNAc(2)Hex(3)Fuc(1)	0.021	0.29	1.69	122	122	122	5	880.404	880.399	4.79		4397.99	4397.97	Specific	16	>sp|Q15293|RCN1_HUMAN Reticulocalbin-1 OS=Homo sapiens OX=9606 GN=RCN1 PE=1 SV=1	3159	50.6529	controllerType=0 controllerNumber=1 scan=30770		211019_kem_jeg3lysate_20ug_glycoenrich_phea_stcetryp.30770.28722.5	ethcd	0.0013	0.0092	0	0	0.0014	0.0092	FTMS + c NSI d sa Full ms2 880.8041@etd14.71 880.8041@hcd15.00 [156.0000-2000.0000]
2207 | 1151539	34	347	R.NLATTVT[+568.21157]EEILEKS[+365.13220]FSEFGK.L	T7(OGlycan / 568.2116); S14(OGlycan / 365.1322)	HexNAc(2)Hex(1); HexNAc(1)Hex(1)	0.02	0.29	1.69	19.5	19.5	4.8	3	1059.5	1059.5	2.81		3176.5	3176.49	Specific	7;14	>sp|O43390|HNRPR_HUMAN Heterogeneous nuclear ribonucleoprotein R OS=Homo sapiens OX=9606 GN=HNRNPR PE=1 SV=1	3623	61.624	controllerType=0 controllerNumber=1 scan=37888		211019_kem_jeg3lysate_20ug_glycoenrich_phea_stcetryp.37888.35632.3	hcd	0.0014	0.0086	0.0028	0.018	0.0014	0.0086	FTMS + c NSI d Full ms2 1059.8394@hcd28.00 [100.0000-2000.0000]
2216 | 1351159	35	32	K.RSTAPSAAASASASAAAS[+406.15875]S[+568.21157]PAGGGAEALELLEHC[+57.02146]GVC[+57.02146]RER.L	S18(OGlycan / 406.1587); S19(OGlycan / 568.2116)	HexNAc(2); HexNAc(2)Hex(1)	3.6e-20	3.2e-18	19.45	965.1	965.1	0	5	972.248	972.448	0.61	-1	4857.21	4858.21	Specific	18;19	>sp|Q13263|TIF1B_HUMAN Transcription intermediary factor 1-beta OS=Homo sapiens OX=9606 GN=TRIM28 PE=1 SV=5	18117	58.2484	controllerType=0 controllerNumber=1 scan=35661	C34(Carbamidomethyl / 57.0215); C37(Carbamidomethyl / 57.0215)	211019_kem_jeg3lysate_20ug_glycoenrich_phea_stcetryp.35661.33469.5	hcd	0	0	0	0	5.8e-21	5.2e-19	FTMS + c NSI d Full ms2 972.2480@hcd28.00 [100.0000-2000.0000]
2253 | 1356919	36	577	K.LGNTISSLFGGGTTPDAKEN[+1216.42286]GTDTVQEEEESPAEGSK.D	N20(NGlycan / 1216.4229)	HexNAc(2)Hex(5)	7.9e-08	7e-06	7.1	234.5	234.5	234.5	4	1243.05	1243.04	2.74		4969.16	4969.15	Specific	20	>sp|Q9Y4L1|HYOU1_HUMAN Hypoxia up-regulated protein 1 OS=Homo sapiens OX=9606 GN=HYOU1 PE=1 SV=1	12588	57.4391	controllerType=0 controllerNumber=1 scan=35078		211019_kem_jeg3lysate_20ug_glycoenrich_phea_stcetryp.35078.32901.4	hcd	0	0	0	0	3.6e-09	3.2e-07	FTMS + c NSI d Full ms2 1243.7979@hcd28.00 [100.0000-2000.0000]
2254 | 1356999	36	577	K.LGNTISSLFGGGTTPDAKEN[+1216.42286]GTDTVQEEEESPAEGSK.D	N20(NGlycan / 1216.4229)	HexNAc(2)Hex(5)	3.8e-05	0.0034	4.42	88.8	88.8	88.8	4	1243.05	1243.04	3.06		4969.16	4969.15	Specific	20	>sp|Q9Y4L1|HYOU1_HUMAN Hypoxia up-regulated protein 1 OS=Homo sapiens OX=9606 GN=HYOU1 PE=1 SV=1	12588	57.4726	controllerType=0 controllerNumber=1 scan=35104		211019_kem_jeg3lysate_20ug_glycoenrich_phea_stcetryp.35104.32926.4	hcd	9.3e-05	0.00019	0	0	0.0001	0.00021	FTMS + c NSI d Full ms2 1243.5486@hcd28.00 [100.0000-2000.0000]
2270 | 1055771	36	860	K.VIN[+1702.58133]ETWAWK.N	N3(NGlycan / 1702.5813)	HexNAc(2)Hex(8)	3.5e-07	3.1e-05	6.46	342	232.8	232.8	2	1425.09	1425.09	2.17		2849.18	2849.18	Specific	3	>sp|Q9Y4L1|HYOU1_HUMAN Hypoxia up-regulated protein 1 OS=Homo sapiens OX=9606 GN=HYOU1 PE=1 SV=1	12588	48.9308	controllerType=0 controllerNumber=1 scan=29800		211019_kem_jeg3lysate_20ug_glycoenrich_phea_stcetryp.29800.27785.2	hcd	0	0	0	0	1.5e-08	1.3e-06	FTMS + c NSI d Full ms2 1425.0945@hcd28.00 [100.0000-2000.0000]
2271 | 1007098	36	860	K.VIN[+1540.52851]ETWAWK.N	N3(NGlycan / 1540.5285)	HexNAc(2)Hex(7)	0.065	0.58	1.18	146.9	59.1	59.1	2	1344.07	1344.07	4.84		2687.14	2687.12	Specific	3	>sp|Q9Y4L1|HYOU1_HUMAN Hypoxia up-regulated protein 1 OS=Homo sapiens OX=9606 GN=HYOU1 PE=1 SV=1	12588	49.1935	controllerType=0 controllerNumber=1 scan=29964		211019_kem_jeg3lysate_20ug_glycoenrich_phea_stcetryp.29964.27944.2	hcd	0.0024	0.017	0.0042	0.035	0.0024	0.017	FTMS + c NSI d Full ms2 1344.5719@hcd28.00 [100.0000-2000.0000]
2272 | 944599	36	860	K.VIN[+1378.47569]ETWAWK.N	N3(NGlycan / 1378.4757)	HexNAc(2)Hex(6)	5e-10	4.5e-08	9.3	594.3	348	348	2	1263.04	1263.04	2.46		2525.08	2525.07	Specific	3	>sp|Q9Y4L1|HYOU1_HUMAN Hypoxia up-regulated protein 1 OS=Homo sapiens OX=9606 GN=HYOU1 PE=1 SV=1	12588	49.4395	controllerType=0 controllerNumber=1 scan=30092		211019_kem_jeg3lysate_20ug_glycoenrich_phea_stcetryp.30092.28067.2	hcd	0	0	0	0	4.3e-11	3.9e-09	FTMS + c NSI d Full ms2 1263.5430@hcd28.00 [100.0000-2000.0000]
2273 | 944359	36	860	K.VIN[+1378.47569]ETWAWK.N	N3(NGlycan / 1378.4757)	HexNAc(2)Hex(6)	3.3e-08	3e-06	7.48	572.8	333.7	333.7	2	1263.04	1263.04	1.35		2525.07	2525.07	Specific	3	>sp|Q9Y4L1|HYOU1_HUMAN Hypoxia up-regulated protein 1 OS=Homo sapiens OX=9606 GN=HYOU1 PE=1 SV=1	12588	49.3851	controllerType=0 controllerNumber=1 scan=30062		211019_kem_jeg3lysate_20ug_glycoenrich_phea_stcetryp.30062.28038.2	hcd	0	0	0	0	1.6e-09	1.4e-07	FTMS + c NSI d Full ms2 1263.5414@hcd28.00 [100.0000-2000.0000]
2274 | 1315782	36	869	K.N[+1864.63416]ATLAEQAKLPATEKPVLLSK.D	N1(NGlycan / 1864.6342)	HexNAc(2)Hex(9)	8.6e-08	7.6e-06	7.07	361.8	180	148.5	4	1022.49	1022.48	2.78		4086.92	4086.91	Specific	1	>sp|Q9Y4L1|HYOU1_HUMAN Hypoxia up-regulated protein 1 OS=Homo sapiens OX=9606 GN=HYOU1 PE=1 SV=1	12588	44.4622	controllerType=0 controllerNumber=1 scan=27147		211019_kem_jeg3lysate_20ug_glycoenrich_phea_stcetryp.27147.25215.4	hcd	0	0	0	0	3.8e-09	3.4e-07	FTMS + c NSI d Full ms2 1022.9868@hcd28.00 [100.0000-2000.0000]
2275 | 1315742	36	869	K.N[+1864.63416]ATLAEQAKLPATEKPVLLSK.D	N1(NGlycan / 1864.6342)	HexNAc(2)Hex(9)	2.5e-07	2.2e-05	6.6	289.7	187.8	152.1	4	1022.48	1022.48	1.9		4086.92	4086.91	Specific	1	>sp|Q9Y4L1|HYOU1_HUMAN Hypoxia up-regulated protein 1 OS=Homo sapiens OX=9606 GN=HYOU1 PE=1 SV=1	12588	44.4045	controllerType=0 controllerNumber=1 scan=27120		211019_kem_jeg3lysate_20ug_glycoenrich_phea_stcetryp.27120.25189.4	hcd	0	0	0	0	1e-08	9.8e-07	FTMS + c NSI d Full ms2 1023.2373@hcd28.00 [100.0000-2000.0000]
2276 | 1298980	36	869	K.N[+1702.58133]ATLAEQAKLPATEKPVLLSK.D	N1(NGlycan / 1702.5813)	HexNAc(2)Hex(8)	1.4e-12	1.2e-10	11.85	596.4	596.4	230.9	4	981.972	981.97	2.59		3924.87	3924.86	Specific	1	>sp|Q9Y4L1|HYOU1_HUMAN Hypoxia up-regulated protein 1 OS=Homo sapiens OX=9606 GN=HYOU1 PE=1 SV=1	12588	44.5165	controllerType=0 controllerNumber=1 scan=27174		211019_kem_jeg3lysate_20ug_glycoenrich_phea_stcetryp.27174.25241.4	hcd	0	0	0	0	1.1e-13	9.5e-12	FTMS + c NSI d Full ms2 982.4734@hcd28.00 [100.0000-2000.0000]
2277 | 1299060	36	869	K.N[+1702.58133]ATLAEQAKLPATEKPVLLSK.D	N1(NGlycan / 1702.5813)	HexNAc(2)Hex(8)	1e-10	9.1e-09	9.99	472.6	472.6	214.9	4	981.972	981.97	2.59		3924.87	3924.86	Specific	1	>sp|Q9Y4L1|HYOU1_HUMAN Hypoxia up-regulated protein 1 OS=Homo sapiens OX=9606 GN=HYOU1 PE=1 SV=1	12588	44.5702	controllerType=0 controllerNumber=1 scan=27203		211019_kem_jeg3lysate_20ug_glycoenrich_phea_stcetryp.27203.25269.4	hcd	0	0	0	0	9e-12	7.9e-10	FTMS + c NSI d Full ms2 982.4733@hcd28.00 [100.0000-2000.0000]
2278 | 121964	36	869	K.N[+1702.58133]ATLAEQAKLPATEKPVLLSK.D	N1(NGlycan / 1702.5813)	HexNAc(2)Hex(8)	0.0014	0.035	2.84	162.7	162.7	162.7	4	981.972	981.97	2.59		3924.87	3924.86	Specific	1	>sp|Q9Y4L1|HYOU1_HUMAN Hypoxia up-regulated protein 1 OS=Homo sapiens OX=9606 GN=HYOU1 PE=1 SV=1	12588	44.5219	controllerType=0 controllerNumber=1 scan=27176		211019_kem_jeg3lysate_20ug_glycoenrich_phea_stcetryp.27176.25243.4	ethcd	0.0006	0.0012	0	0	0.0006	0.0013	FTMS + c NSI d sa Full ms2 982.4734@etd22.99 982.4734@hcd15.00 [156.0000-2000.0000]
2279 | 122044	36	869	K.N[+1702.58133]ATLAEQAKLPATEKPVLLSK.D	N1(NGlycan / 1702.5813)	HexNAc(2)Hex(8)	0.0032	0.068	2.49	74.8	74.8	74.8	4	981.972	981.97	2.59		3924.87	3924.86	Specific	1	>sp|Q9Y4L1|HYOU1_HUMAN Hypoxia up-regulated protein 1 OS=Homo sapiens OX=9606 GN=HYOU1 PE=1 SV=1	12588	44.5737	controllerType=0 controllerNumber=1 scan=27205		211019_kem_jeg3lysate_20ug_glycoenrich_phea_stcetryp.27205.25271.4	ethcd	0.00092	0.0019	0	0	0.00092	0.0019	FTMS + c NSI d sa Full ms2 982.4733@etd22.99 982.4733@hcd15.00 [156.0000-2000.0000]
2280 | 1276764	36	869	K.N[+1540.52851]ATLAEQAKLPATEKPVLLSK.D	N1(NGlycan / 1540.5285)	HexNAc(2)Hex(7)	1.4e-13	1.2e-11	12.86	641.7	641.7	641.7	4	941.46	941.456	3.46		3762.82	3762.8	Specific	1	>sp|Q9Y4L1|HYOU1_HUMAN Hypoxia up-regulated protein 1 OS=Homo sapiens OX=9606 GN=HYOU1 PE=1 SV=1	12588	44.6881	controllerType=0 controllerNumber=1 scan=27269		211019_kem_jeg3lysate_20ug_glycoenrich_phea_stcetryp.27269.25333.4	hcd	0	0	0	0	1.4e-14	1.2e-12	FTMS + c NSI d Full ms2 941.9603@hcd28.00 [100.0000-2000.0000]
2281 | 108865	36	869	K.N[+1540.52851]ATLAEQAKLPATEKPVLLSK.D	N1(NGlycan / 1540.5285)	HexNAc(2)Hex(7)	4.3e-08	3.8e-06	7.37	412.2	378.1	378.1	4	941.46	941.456	3.46		3762.82	3762.8	Specific	1	>sp|Q9Y4L1|HYOU1_HUMAN Hypoxia up-regulated protein 1 OS=Homo sapiens OX=9606 GN=HYOU1 PE=1 SV=1	12588	44.6918	controllerType=0 controllerNumber=1 scan=27271		211019_kem_jeg3lysate_20ug_glycoenrich_phea_stcetryp.27271.25335.4	ethcd	0	0	0	0	2.2e-09	1.9e-07	FTMS + c NSI d sa Full ms2 941.9603@etd22.99 941.9603@hcd15.00 [156.0000-2000.0000]
2282 | 1227308	36	869	K.N[+1378.47569]ATLAEQAKLPATEKPVLLSK.D	N1(NGlycan / 1378.4757)	HexNAc(2)Hex(6)	1.2e-05	0.001	4.93	164.4	164.4	164.4	4	900.945	900.943	2.06		3600.76	3600.75	Specific	1	>sp|Q9Y4L1|HYOU1_HUMAN Hypoxia up-regulated protein 1 OS=Homo sapiens OX=9606 GN=HYOU1 PE=1 SV=1	12588	45.0021	controllerType=0 controllerNumber=1 scan=27429		211019_kem_jeg3lysate_20ug_glycoenrich_phea_stcetryp.27429.25487.4	hcd	9.7e-05	0.0002	0.00025	0.0005	0.0001	0.00021	FTMS + c NSI d Full ms2 901.4463@hcd28.00 [100.0000-2000.0000]
2283 | 972243	36	869	K.N[+1702.58133]ATLAEQAK.L	N1(NGlycan / 1702.5813)	HexNAc(2)Hex(8)	4.1e-07	3.7e-05	6.38	408.1	193.1	193.1	2	1324.55	1324.54	2.49		2648.09	2648.08	Specific	1	>sp|Q9Y4L1|HYOU1_HUMAN Hypoxia up-regulated protein 1 OS=Homo sapiens OX=9606 GN=HYOU1 PE=1 SV=1	12588	16.6668	controllerType=0 controllerNumber=1 scan=10112		211019_kem_jeg3lysate_20ug_glycoenrich_phea_stcetryp.10112.8724.2	hcd	0	0	0	0	1.8e-08	1.6e-06	FTMS + c NSI d Full ms2 1324.5476@hcd28.00 [100.0000-2000.0000]
2284 | 972283	36	869	K.N[+1702.58133]ATLAEQAK.L	N1(NGlycan / 1702.5813)	HexNAc(2)Hex(8)	7.4e-07	6.6e-05	6.13	360.1	177.7	177.7	2	1324.55	1324.54	2.04		2648.09	2648.08	Specific	1	>sp|Q9Y4L1|HYOU1_HUMAN Hypoxia up-regulated protein 1 OS=Homo sapiens OX=9606 GN=HYOU1 PE=1 SV=1	12588	16.7169	controllerType=0 controllerNumber=1 scan=10138		211019_kem_jeg3lysate_20ug_glycoenrich_phea_stcetryp.10138.8749.2	hcd	0	0.00011	0	0	3e-08	0.00011	FTMS + c NSI d Full ms2 1325.0482@hcd28.00 [100.0000-2000.0000]
2285 | 845882	36	869	K.N[+1378.47569]ATLAEQAK.L	N1(NGlycan / 1378.4757)	HexNAc(2)Hex(6)	0.0075	0.14	2.12	234.9	69.4	69.4	2	1162.48	1162.49	-8.67		2323.96	2323.98	Specific	1	>sp|Q9Y4L1|HYOU1_HUMAN Hypoxia up-regulated protein 1 OS=Homo sapiens OX=9606 GN=HYOU1 PE=1 SV=1	12588	17.4016	controllerType=0 controllerNumber=1 scan=10655		211019_kem_jeg3lysate_20ug_glycoenrich_phea_stcetryp.10655.9253.2	hcd	0.0009	0.0041	0.0015	0.0081	0.00092	0.0041	FTMS + c NSI d Full ms2 1162.4814@hcd28.00 [100.0000-2000.0000]
2375 | 917516	38	1106	R.VN[+1378.47569]NTLSSQISR.L	N2(NGlycan / 1378.4757)	HexNAc(2)Hex(6)	1.9e-06	0.00017	5.73	359.6	180.8	180.8	3	866.38	866.378	1.99		2597.12	2597.12	Specific	2	>sp|P11047|LAMC1_HUMAN Laminin subunit gamma-1 OS=Homo sapiens OX=9606 GN=LAMC1 PE=1 SV=3	5734	29.5311	controllerType=0 controllerNumber=1 scan=18710		211019_kem_jeg3lysate_20ug_glycoenrich_phea_stcetryp.18710.17057.3	hcd	0	0.00011	0	0.00027	7.4e-08	0.00011	FTMS + c NSI d Full ms2 867.0479@hcd28.00 [100.0000-2000.0000]
2376 | 1180524	38	1203	K.TAN[+1540.52851]DTSTEAYNLLLR.T	N3(NGlycan / 1540.5285)	HexNAc(2)Hex(7)	0.019	0.28	1.71	76.6	46.1	46.1	3	1074.8	1074.79	2.35		3222.38	3222.37	Specific	3	>sp|P11047|LAMC1_HUMAN Laminin subunit gamma-1 OS=Homo sapiens OX=9606 GN=LAMC1 PE=1 SV=3	5734	56.3257	controllerType=0 controllerNumber=1 scan=34338		211019_kem_jeg3lysate_20ug_glycoenrich_phea_stcetryp.34338.32182.3	hcd	0.0014	0.0076	0.0028	0.017	0.0014	0.0076	FTMS + c NSI d Full ms2 1075.1307@hcd28.00 [100.0000-2000.0000]
2377 | 1106911	38	1203	K.TAN[+1378.47569]DTSTEAYNLLLR.T	N3(NGlycan / 1378.4757)	HexNAc(2)Hex(6)	1.5e-14	1.4e-12	13.81	716.8	488.9	488.9	3	1020.78	1020.78	3.66		3060.33	3060.31	Specific	3	>sp|P11047|LAMC1_HUMAN Laminin subunit gamma-1 OS=Homo sapiens OX=9606 GN=LAMC1 PE=1 SV=3	5734	56.6339	controllerType=0 controllerNumber=1 scan=34531		211019_kem_jeg3lysate_20ug_glycoenrich_phea_stcetryp.34531.32369.3	hcd	0	0	0	0	1.6e-15	1.4e-13	FTMS + c NSI d Full ms2 1021.1147@hcd28.00 [100.0000-2000.0000]
2378 | 1107071	38	1203	K.TAN[+1378.47569]DTSTEAYNLLLR.T	N3(NGlycan / 1378.4757)	HexNAc(2)Hex(6)	3.5e-08	3.1e-06	7.46	435.1	361.3	361.3	3	1020.78	1020.78	2.09		3060.32	3060.31	Specific	3	>sp|P11047|LAMC1_HUMAN Laminin subunit gamma-1 OS=Homo sapiens OX=9606 GN=LAMC1 PE=1 SV=3	5734	56.7351	controllerType=0 controllerNumber=1 scan=34596		211019_kem_jeg3lysate_20ug_glycoenrich_phea_stcetryp.34596.32432.3	hcd	0	0	0	0	1.7e-09	1.5e-07	FTMS + c NSI d Full ms2 1021.1127@hcd28.00 [100.0000-2000.0000]
2379 | 1231468	38	1218	R.TLAGEN[+1540.52851]QTAFEIEELNRK.Y	N6(NGlycan / 1540.5285)	HexNAc(2)Hex(7)	1.8e-10	1.6e-08	9.75	444.6	399.9	399.9	3	1201.86	1201.86	2.71		3603.58	3603.57	Specific	6	>sp|P11047|LAMC1_HUMAN Laminin subunit gamma-1 OS=Homo sapiens OX=9606 GN=LAMC1 PE=1 SV=3	5734	48.959	controllerType=0 controllerNumber=1 scan=29813		211019_kem_jeg3lysate_20ug_glycoenrich_phea_stcetryp.29813.27797.3	hcd	0	0	0	0	1.7e-11	1.5e-09	FTMS + c NSI d Full ms2 1202.5311@hcd28.00 [100.0000-2000.0000]
2380 | 1202559	38	1218	R.TLAGEN[+1378.47569]QTAFEIEELNRK.Y	N6(NGlycan / 1378.4757)	HexNAc(2)Hex(6)	2.1e-14	1.9e-12	13.68	650.7	506.4	506.4	3	1147.85	1147.84	3.19		3441.53	3441.52	Specific	6	>sp|P11047|LAMC1_HUMAN Laminin subunit gamma-1 OS=Homo sapiens OX=9606 GN=LAMC1 PE=1 SV=3	5734	49.0618	controllerType=0 controllerNumber=1 scan=29877		211019_kem_jeg3lysate_20ug_glycoenrich_phea_stcetryp.29877.27859.3	hcd	0	0	0	0	2.3e-15	2e-13	FTMS + c NSI d Full ms2 1148.5154@hcd28.00 [100.0000-2000.0000]
2381 | 1202919	38	1218	R.TLAGEN[+1378.47569]QTAFEIEELNRK.Y	N6(NGlycan / 1378.4757)	HexNAc(2)Hex(6)	2e-10	1.8e-08	9.69	524	457.9	457.9	3	1147.85	1147.84	3.8		3441.53	3441.52	Specific	6	>sp|P11047|LAMC1_HUMAN Laminin subunit gamma-1 OS=Homo sapiens OX=9606 GN=LAMC1 PE=1 SV=3	5734	49.2768	controllerType=0 controllerNumber=1 scan=30004		211019_kem_jeg3lysate_20ug_glycoenrich_phea_stcetryp.30004.27982.3	hcd	0	0	0	0	2e-11	1.8e-09	FTMS + c NSI d Full ms2 1148.1819@hcd28.00 [100.0000-2000.0000]
2382 | 1202839	38	1218	R.TLAGEN[+1378.47569]QTAFEIEELNRK.Y	N6(NGlycan / 1378.4757)	HexNAc(2)Hex(6)	8.3e-11	7.3e-09	10.08	520	440.9	440.9	3	1147.85	1147.84	3.19		3441.53	3441.52	Specific	6	>sp|P11047|LAMC1_HUMAN Laminin subunit gamma-1 OS=Homo sapiens OX=9606 GN=LAMC1 PE=1 SV=3	5734	49.2178	controllerType=0 controllerNumber=1 scan=29973		211019_kem_jeg3lysate_20ug_glycoenrich_phea_stcetryp.29973.27952.3	hcd	0	0	0	0	7.4e-12	6.5e-10	FTMS + c NSI d Full ms2 1148.1810@hcd28.00 [100.0000-2000.0000]
2383 | 979875	38	1241	K.N[+1702.58133]ISQDLEK.Q	N1(NGlycan / 1702.5813)	HexNAc(2)Hex(8)	9.7e-06	0.00086	5.01	425.7	85.8	85.8	2	1325.04	1325.04	1.28		2649.07	2649.07	Specific	1	>sp|P11047|LAMC1_HUMAN Laminin subunit gamma-1 OS=Homo sapiens OX=9606 GN=LAMC1 PE=1 SV=3	5734	27.2542	controllerType=0 controllerNumber=1 scan=17345		211019_kem_jeg3lysate_20ug_glycoenrich_phea_stcetryp.17345.15735.2	hcd	9.8e-05	0.0002	0.00026	0.0005	0.0001	0.00021	FTMS + c NSI d Full ms2 1325.5392@hcd28.00 [100.0000-2000.0000]
2384 | 979635	38	1241	K.N[+1702.58133]ISQDLEK.Q	N1(NGlycan / 1702.5813)	HexNAc(2)Hex(8)	0.0055	0.1	2.26	288.9	23.8	23.8	2	1325.05	1325.04	9.06		2649.09	2649.07	Specific	1	>sp|P11047|LAMC1_HUMAN Laminin subunit gamma-1 OS=Homo sapiens OX=9606 GN=LAMC1 PE=1 SV=3	5734	27.2027	controllerType=0 controllerNumber=1 scan=17315		211019_kem_jeg3lysate_20ug_glycoenrich_phea_stcetryp.17315.15706.2	hcd	0.0009	0.0036	0.00026	0.0005	0.00092	0.0036	FTMS + c NSI d Full ms2 1325.0483@hcd28.00 [100.0000-2000.0000]
2385 | 852216	38	1241	K.N[+1378.47569]ISQDLEK.Q	N1(NGlycan / 1378.4757)	HexNAc(2)Hex(6)	1e-05	0.00092	4.99	405.1	48.1	48.1	2	1162.99	1162.98	2.94		2324.97	2324.96	Specific	1	>sp|P11047|LAMC1_HUMAN Laminin subunit gamma-1 OS=Homo sapiens OX=9606 GN=LAMC1 PE=1 SV=3	5734	28.0866	controllerType=0 controllerNumber=1 scan=17858		211019_kem_jeg3lysate_20ug_glycoenrich_phea_stcetryp.17858.16232.2	hcd	9.8e-05	0.0002	0.00026	0.00051	0.0001	0.00021	FTMS + c NSI d Full ms2 1163.4880@hcd28.00 [100.0000-2000.0000]
2386 | 852093	38	1241	K.N[+1378.47569]ISQDLEK.Q	N1(NGlycan / 1378.4757)	HexNAc(2)Hex(6)	7.8e-06	0.00069	5.11	384.7	75.7	75.7	2	1162.99	1162.98	1.74		2324.96	2324.96	Specific	1	>sp|P11047|LAMC1_HUMAN Laminin subunit gamma-1 OS=Homo sapiens OX=9606 GN=LAMC1 PE=1 SV=3	5734	28.0411	controllerType=0 controllerNumber=1 scan=17832		211019_kem_jeg3lysate_20ug_glycoenrich_phea_stcetryp.17832.16207.2	hcd	9.9e-05	0.0002	0.00026	0.00051	0.0001	0.00021	FTMS + c NSI d Full ms2 1163.4866@hcd28.00 [100.0000-2000.0000]
2387 | 1193839	38	1390	R.KIPAIN[+1702.58133]QTITEANEK.T	N6(NGlycan / 1702.5813)	HexNAc(2)Hex(8)	1.1e-10	9.5e-09	9.97	544.5	440.8	214.4	3	1124.84	1124.84	1.83		3372.5	3372.49	Specific	6	>sp|P11047|LAMC1_HUMAN Laminin subunit gamma-1 OS=Homo sapiens OX=9606 GN=LAMC1 PE=1 SV=3	5734	36.9844	controllerType=0 controllerNumber=1 scan=22805		211019_kem_jeg3lysate_20ug_glycoenrich_phea_stcetryp.22805.21013.3	hcd	0	0	0	0	9.6e-12	8.4e-10	FTMS + c NSI d Full ms2 1125.5117@hcd28.00 [100.0000-2000.0000]
2388 | 1193919	38	1390	R.KIPAIN[+1702.58133]QTITEANEK.T	N6(NGlycan / 1702.5813)	HexNAc(2)Hex(8)	2.2e-08	2e-06	7.66	497.3	277.1	200.3	3	1124.84	1124.84	2.46		3372.5	3372.49	Specific	6	>sp|P11047|LAMC1_HUMAN Laminin subunit gamma-1 OS=Homo sapiens OX=9606 GN=LAMC1 PE=1 SV=3	5734	37.2239	controllerType=0 controllerNumber=1 scan=22936		211019_kem_jeg3lysate_20ug_glycoenrich_phea_stcetryp.22936.21139.3	hcd	0	0	0	0	1.1e-09	9.1e-08	FTMS + c NSI d Full ms2 1125.5065@hcd28.00 [100.0000-2000.0000]
2389 | 1193959	38	1390	R.KIPAIN[+1702.58133]QTITEANEK.T	N6(NGlycan / 1702.5813)	HexNAc(2)Hex(8)	2.2e-08	2e-06	7.65	432.7	334.3	189.7	3	1124.84	1124.84	1.83		3372.5	3372.49	Specific	6	>sp|P11047|LAMC1_HUMAN Laminin subunit gamma-1 OS=Homo sapiens OX=9606 GN=LAMC1 PE=1 SV=3	5734	37.2791	controllerType=0 controllerNumber=1 scan=22964		211019_kem_jeg3lysate_20ug_glycoenrich_phea_stcetryp.22964.21166.3	hcd	0	0	0	0	1.1e-09	9.3e-08	FTMS + c NSI d Full ms2 1125.1721@hcd28.00 [100.0000-2000.0000]
2390 | 1193759	38	1390	R.KIPAIN[+1702.58133]QTITEANEK.T	N6(NGlycan / 1702.5813)	HexNAc(2)Hex(8)	6.3e-06	0.00055	5.2	371.5	229	229	3	1124.83	1124.84	-1.55		3372.49	3372.49	Specific	6	>sp|P11047|LAMC1_HUMAN Laminin subunit gamma-1 OS=Homo sapiens OX=9606 GN=LAMC1 PE=1 SV=3	5734	36.9198	controllerType=0 controllerNumber=1 scan=22771		211019_kem_jeg3lysate_20ug_glycoenrich_phea_stcetryp.22771.20980.3	hcd	0.0001	0.00021	0	0	0.0001	0.00021	FTMS + c NSI d Full ms2 1124.8342@hcd28.00 [100.0000-2000.0000]
2485 | 1080799	41	322	R.AN[+1864.63416]HSGAVVLLK.R	N2(NGlycan / 1864.6342)	HexNAc(2)Hex(9)	0.056	0.54	1.25	179.6	81.6	81.6	3	991.766	991.765	0.36		2973.28	2973.28	Specific	2	>sp|P23229|ITA6_HUMAN Integrin alpha-6 OS=Homo sapiens OX=9606 GN=ITGA6 PE=1 SV=5	16015	27.4345	controllerType=0 controllerNumber=1 scan=17453		211019_kem_jeg3lysate_20ug_glycoenrich_phea_stcetryp.17453.15840.3	hcd	0.0023	0.015	0.004	0.031	0.0023	0.015	FTMS + c NSI d Full ms2 992.1015@hcd28.00 [100.0000-2000.0000]
2486 | 1033654	41	322	R.AN[+1702.58133]HSGAVVLLK.R	N2(NGlycan / 1702.5813)	HexNAc(2)Hex(8)	3e-10	2.7e-08	9.52	520.2	390.6	390.6	3	937.749	937.748	1.78		2811.23	2811.23	Specific	2	>sp|P23229|ITA6_HUMAN Integrin alpha-6 OS=Homo sapiens OX=9606 GN=ITGA6 PE=1 SV=5	16015	27.4582	controllerType=0 controllerNumber=1 scan=17463		211019_kem_jeg3lysate_20ug_glycoenrich_phea_stcetryp.17463.15849.3	hcd	0	0	0	0	2.9e-11	2.6e-09	FTMS + c NSI d Full ms2 938.0839@hcd28.00 [100.0000-2000.0000]
2487 | 1033734	41	322	R.AN[+1702.58133]HSGAVVLLK.R	N2(NGlycan / 1702.5813)	HexNAc(2)Hex(8)	1.5e-08	1.3e-06	7.83	461.7	366.5	366.5	3	937.75	937.748	2.63		2811.24	2811.23	Specific	2	>sp|P23229|ITA6_HUMAN Integrin alpha-6 OS=Homo sapiens OX=9606 GN=ITGA6 PE=1 SV=5	16015	27.5101	controllerType=0 controllerNumber=1 scan=17493		211019_kem_jeg3lysate_20ug_glycoenrich_phea_stcetryp.17493.15878.3	hcd	0	0	0	0	7.1e-10	6e-08	FTMS + c NSI d Full ms2 938.0843@hcd28.00 [100.0000-2000.0000]
2488 | 980299	41	322	R.AN[+1540.52851]HSGAVVLLK.R	N2(NGlycan / 1540.5285)	HexNAc(2)Hex(7)	7.7e-13	6.8e-11	12.11	624.2	454.4	454.4	3	883.732	883.73	2.12		2649.18	2649.18	Specific	2	>sp|P23229|ITA6_HUMAN Integrin alpha-6 OS=Homo sapiens OX=9606 GN=ITGA6 PE=1 SV=5	16015	27.6107	controllerType=0 controllerNumber=1 scan=17555		211019_kem_jeg3lysate_20ug_glycoenrich_phea_stcetryp.17555.15938.3	hcd	0	0	0	0	7e-14	6.1e-12	FTMS + c NSI d Full ms2 884.4015@hcd28.00 [100.0000-2000.0000]
2489 | 980232	41	322	R.AN[+1540.52851]HSGAVVLLK.R	N2(NGlycan / 1540.5285)	HexNAc(2)Hex(7)	7.7e-13	6.8e-11	12.11	605	433.2	433.2	3	883.732	883.73	2.01		2649.18	2649.18	Specific	2	>sp|P23229|ITA6_HUMAN Integrin alpha-6 OS=Homo sapiens OX=9606 GN=ITGA6 PE=1 SV=5	16015	27.5914	controllerType=0 controllerNumber=1 scan=17543		211019_kem_jeg3lysate_20ug_glycoenrich_phea_stcetryp.17543.15927.3	hcd	0	0	0	0	7e-14	6.1e-12	FTMS + c NSI d Full ms2 884.0665@hcd28.00 [100.0000-2000.0000]
2490 | 980459	41	322	R.AN[+1540.52851]HSGAVVLLK.R	N2(NGlycan / 1540.5285)	HexNAc(2)Hex(7)	1.2e-07	1e-05	6.94	395.2	269.6	269.6	3	883.733	883.73	2.91		2649.18	2649.18	Specific	2	>sp|P23229|ITA6_HUMAN Integrin alpha-6 OS=Homo sapiens OX=9606 GN=ITGA6 PE=1 SV=5	16015	27.8683	controllerType=0 controllerNumber=1 scan=17722		211019_kem_jeg3lysate_20ug_glycoenrich_phea_stcetryp.17722.16100.3	hcd	0	0	0	0	4.9e-09	4.5e-07	FTMS + c NSI d Full ms2 884.0668@hcd28.00 [100.0000-2000.0000]
2491 | 915353	41	322	R.AN[+1378.47569]HSGAVVLLK.R	N2(NGlycan / 1378.4757)	HexNAc(2)Hex(6)	7.5e-13	6.7e-11	12.12	603.1	430.7	430.7	3	829.715	829.712	3.35		2487.13	2487.12	Specific	2	>sp|P23229|ITA6_HUMAN Integrin alpha-6 OS=Homo sapiens OX=9606 GN=ITGA6 PE=1 SV=5	16015	27.9755	controllerType=0 controllerNumber=1 scan=17787		211019_kem_jeg3lysate_20ug_glycoenrich_phea_stcetryp.17787.16163.3	hcd	0	0	0	0	6.1e-14	5.3e-12	FTMS + c NSI d Full ms2 830.3835@hcd28.00 [100.0000-2000.0000]
2492 | 915393	41	322	R.AN[+1378.47569]HSGAVVLLK.R	N2(NGlycan / 1378.4757)	HexNAc(2)Hex(6)	7.7e-12	6.8e-10	11.11	587.2	477	477	3	829.714	829.712	2.15		2487.13	2487.12	Specific	2	>sp|P23229|ITA6_HUMAN Integrin alpha-6 OS=Homo sapiens OX=9606 GN=ITGA6 PE=1 SV=5	16015	28.0338	controllerType=0 controllerNumber=1 scan=17827		211019_kem_jeg3lysate_20ug_glycoenrich_phea_stcetryp.17827.16202.3	hcd	0	0	0	0	4.6e-13	3.9e-11	FTMS + c NSI d Full ms2 830.0485@hcd28.00 [100.0000-2000.0000]
2493 | 915729	41	322	R.AN[+1378.47569]HSGAVVLLK.R	N2(NGlycan / 1378.4757)	HexNAc(2)Hex(6)	2e-07	1.8e-05	6.7	345	266.7	266.7	3	829.715	829.712	2.75		2487.13	2487.12	Specific	2	>sp|P23229|ITA6_HUMAN Integrin alpha-6 OS=Homo sapiens OX=9606 GN=ITGA6 PE=1 SV=5	16015	28.3041	controllerType=0 controllerNumber=1 scan=17984		211019_kem_jeg3lysate_20ug_glycoenrich_phea_stcetryp.17984.16354.3	hcd	0	0	0	0	8.2e-09	7.6e-07	FTMS + c NSI d Full ms2 830.0490@hcd28.00 [100.0000-2000.0000]
2494 | 20954	41	322	R.AN[+1378.47569]HSGAVVLLK.R	N2(NGlycan / 1378.4757)	HexNAc(2)Hex(6)	0.16	0.79	0.78	11	11	11	3	829.715	829.712	3.35		2487.13	2487.12	Specific	2	>sp|P23229|ITA6_HUMAN Integrin alpha-6 OS=Homo sapiens OX=9606 GN=ITGA6 PE=1 SV=5	16015	27.9812	controllerType=0 controllerNumber=1 scan=17789		211019_kem_jeg3lysate_20ug_glycoenrich_phea_stcetryp.17789.16165.3	ethcd	0.0042	0.038	0	0	0.0042	0.038	FTMS + c NSI d sa Full ms2 830.3835@etd40.87 830.3835@hcd15.00 [156.0000-2000.0000]
2495 | 20994	41	322	R.AN[+1378.47569]HSGAVVLLK.R	N2(NGlycan / 1378.4757)	HexNAc(2)Hex(6)	0.17	0.79	0.78	5.4	5.4	5.4	3	829.714	829.712	2.15		2487.13	2487.12	Specific	2	>sp|P23229|ITA6_HUMAN Integrin alpha-6 OS=Homo sapiens OX=9606 GN=ITGA6 PE=1 SV=5	16015	28.0372	controllerType=0 controllerNumber=1 scan=17829		211019_kem_jeg3lysate_20ug_glycoenrich_phea_stcetryp.17829.16204.3	ethcd	0.0042	0.038	0	0	0.0042	0.038	FTMS + c NSI d sa Full ms2 830.0485@etd40.87 830.0485@hcd15.00 [156.0000-2000.0000]
2496 | 87190	41	400	R.WNNVKPIRLN[+1864.63416]GTK.D	N10(NGlycan / 1864.6342)	HexNAc(2)Hex(9)	8.8e-05	0.0078	4.05	226	226	226	4	851.884	851.883	1.7		3404.52	3404.51	Specific	10	>sp|P23229|ITA6_HUMAN Integrin alpha-6 OS=Homo sapiens OX=9606 GN=ITGA6 PE=1 SV=5	16015	32.4332	controllerType=0 controllerNumber=1 scan=20374		211019_kem_jeg3lysate_20ug_glycoenrich_phea_stcetryp.20374.18666.4	ethcd	0.00018	0.00083	0.00047	0.0014	0.00018	0.00083	FTMS + c NSI d sa Full ms2 852.1358@etd22.99 852.1358@hcd15.00 [156.0000-2000.0000]
2497 | 87110	41	400	R.WNNVKPIRLN[+1864.63416]GTK.D	N10(NGlycan / 1864.6342)	HexNAc(2)Hex(9)	0.0054	0.1	2.27	177.9	177.9	177.9	4	851.885	851.883	2.41		3404.52	3404.51	Specific	10	>sp|P23229|ITA6_HUMAN Integrin alpha-6 OS=Homo sapiens OX=9606 GN=ITGA6 PE=1 SV=5	16015	32.3795	controllerType=0 controllerNumber=1 scan=20349		211019_kem_jeg3lysate_20ug_glycoenrich_phea_stcetryp.20349.18642.4	ethcd	0.0009	0.0035	0.00047	0.0014	0.00092	0.0035	FTMS + c NSI d sa Full ms2 852.1355@etd22.99 852.1355@hcd15.00 [156.0000-2000.0000]
2498 | 87030	41	400	R.WNNVKPIRLN[+1702.58133]GTK.D	N10(NGlycan / 1702.5813)	HexNAc(2)Hex(8)	0.14	0.77	0.84	160.2	160.2	160.2	4	811.375	811.37	5.99		3242.48	3242.46	Specific	10	>sp|P23229|ITA6_HUMAN Integrin alpha-6 OS=Homo sapiens OX=9606 GN=ITGA6 PE=1 SV=5	16015	32.3535	controllerType=0 controllerNumber=1 scan=20336		211019_kem_jeg3lysate_20ug_glycoenrich_phea_stcetryp.20336.18630.4	ethcd	0.0041	0.031	0.004	0.026	0.0041	0.031	FTMS + c NSI d sa Full ms2 811.6236@etd22.99 811.6236@hcd15.00 [156.0000-2000.0000]
2499 | 87150	41	400	R.WNNVKPIRLN[+1702.58133]GTK.D	N10(NGlycan / 1702.5813)	HexNAc(2)Hex(8)	0.054	0.53	1.26	109.4	109.4	109.4	4	811.371	811.37	2.29		3242.46	3242.46	Specific	10	>sp|P23229|ITA6_HUMAN Integrin alpha-6 OS=Homo sapiens OX=9606 GN=ITGA6 PE=1 SV=5	16015	32.3904	controllerType=0 controllerNumber=1 scan=20354		211019_kem_jeg3lysate_20ug_glycoenrich_phea_stcetryp.20354.18647.4	ethcd	0.0023	0.012	0.004	0.026	0.0023	0.012	FTMS + c NSI d sa Full ms2 811.6218@etd22.99 811.6218@hcd15.00 [156.0000-2000.0000]
2500 | 1231788	41	962	K.YQTLN[+1540.52851]C[+57.02146]SVNVNC[+57.02146]VNIR.C	N5(NGlycan / 1540.5285)	HexNAc(2)Hex(7)	5.4e-10	4.8e-08	9.27	564.2	491	491	3	1165.49	1165.49	3.86		3494.47	3494.46	Specific	5	>sp|P23229|ITA6_HUMAN Integrin alpha-6 OS=Homo sapiens OX=9606 GN=ITGA6 PE=1 SV=5	16015	49.5923	controllerType=0 controllerNumber=1 scan=30171	C6(Carbamidomethyl / 57.0215); C12(Carbamidomethyl / 57.0215)	211019_kem_jeg3lysate_20ug_glycoenrich_phea_stcetryp.30171.28143.3	hcd	0	0	0	0	4.6e-11	4.1e-09	FTMS + c NSI d Full ms2 1166.1627@hcd28.00 [100.0000-2000.0000]
2501 | 1231948	41	962	K.YQTLN[+1540.52851]C[+57.02146]SVNVNC[+57.02146]VNIR.C	N5(NGlycan / 1540.5285)	HexNAc(2)Hex(7)	5e-05	0.0045	4.3	179.3	179.3	179.3	3	1165.49	1165.49	2.06		3494.46	3494.46	Specific	5	>sp|P23229|ITA6_HUMAN Integrin alpha-6 OS=Homo sapiens OX=9606 GN=ITGA6 PE=1 SV=5	16015	49.7416	controllerType=0 controllerNumber=1 scan=30253	C6(Carbamidomethyl / 57.0215); C12(Carbamidomethyl / 57.0215)	211019_kem_jeg3lysate_20ug_glycoenrich_phea_stcetryp.30253.28222.3	hcd	9.2e-05	0.00047	0	0	0.0001	0.00047	FTMS + c NSI d Full ms2 1165.8265@hcd28.00 [100.0000-2000.0000]
2502 | 1173484	41	962	K.YQTLN[+1378.47569]C[+57.02146]SVNVNC[+57.02146]VNIR.C	N5(NGlycan / 1378.4757)	HexNAc(2)Hex(6)	1.2e-14	1.1e-12	13.93	714.4	594.3	594.3	3	1111.48	1111.47	3.61		3332.41	3332.4	Specific	5	>sp|P23229|ITA6_HUMAN Integrin alpha-6 OS=Homo sapiens OX=9606 GN=ITGA6 PE=1 SV=5	16015	49.7915	controllerType=0 controllerNumber=1 scan=30279	C6(Carbamidomethyl / 57.0215); C12(Carbamidomethyl / 57.0215)	211019_kem_jeg3lysate_20ug_glycoenrich_phea_stcetryp.30279.28247.3	hcd	0	0	0	0	1.2e-15	1.1e-13	FTMS + c NSI d Full ms2 1111.8105@hcd28.00 [100.0000-2000.0000]
2503 | 1173444	41	962	K.YQTLN[+1378.47569]C[+57.02146]SVNVNC[+57.02146]VNIR.C	N5(NGlycan / 1378.4757)	HexNAc(2)Hex(6)	2.8e-13	2.5e-11	12.56	651.9	520.2	520.2	3	1111.47	1111.47	1.09		3332.41	3332.4	Specific	5	>sp|P23229|ITA6_HUMAN Integrin alpha-6 OS=Homo sapiens OX=9606 GN=ITGA6 PE=1 SV=5	16015	49.7681	controllerType=0 controllerNumber=1 scan=30270	C6(Carbamidomethyl / 57.0215); C12(Carbamidomethyl / 57.0215)	211019_kem_jeg3lysate_20ug_glycoenrich_phea_stcetryp.30270.28239.3	hcd	0	0	0	0	2.6e-14	2.2e-12	FTMS + c NSI d Full ms2 1111.8077@hcd28.00 [100.0000-2000.0000]
2504 | 1137515	41	962	K.YQTLN[+1216.42286]C[+57.02146]SVNVNC[+57.02146]VNIR.C	N5(NGlycan / 1216.4229)	HexNAc(2)Hex(5)	1e-09	9e-08	8.99	449.4	412.9	412.9	3	1057.46	1057.45	2.28		3170.36	3170.35	Specific	5	>sp|P23229|ITA6_HUMAN Integrin alpha-6 OS=Homo sapiens OX=9606 GN=ITGA6 PE=1 SV=5	16015	50.1116	controllerType=0 controllerNumber=1 scan=30451	C6(Carbamidomethyl / 57.0215); C12(Carbamidomethyl / 57.0215)	211019_kem_jeg3lysate_20ug_glycoenrich_phea_stcetryp.30451.28413.3	hcd	0	0	0	0	7.2e-11	6.4e-09	FTMS + c NSI d Full ms2 1057.7905@hcd28.00 [100.0000-2000.0000]
2715 | 908901	47	675	K.GTN[+1702.58133]YTVR.L	N3(NGlycan / 1702.5813)	HexNAc(2)Hex(8)	0.017	0.26	1.76	154	74.6	74.6	2	1257	1257	2.92		2513	2512.99	Specific	3	>sp|P07942|LAMB1_HUMAN Laminin subunit beta-1 OS=Homo sapiens OX=9606 GN=LAMB1 PE=1 SV=2	14927	18.7961	controllerType=0 controllerNumber=1 scan=11603		211019_kem_jeg3lysate_20ug_glycoenrich_phea_stcetryp.11603.10174.2	hcd	0.0014	0.006	0.0028	0.013	0.0014	0.006	FTMS + c NSI d Full ms2 1257.0032@hcd28.00 [100.0000-2000.0000]
2716 | 853180	47	675	K.GTN[+1606.58669]YTVR.L	N3(NGlycan / 1606.5867)	HexNAc(4)Hex(4)Fuc(1)	0.21	0.83	0.69	17.2	17.2	17.2	2	1209	1209	1.48		2417	2417	Specific	3	>sp|P07942|LAMB1_HUMAN Laminin subunit beta-1 OS=Homo sapiens OX=9606 GN=LAMB1 PE=1 SV=2	14927	29.391	controllerType=0 controllerNumber=1 scan=18623		211019_kem_jeg3lysate_20ug_glycoenrich_phea_stcetryp.18623.16973.2	hcd	0.0052	0.048	0.011	0.091	0.0052	0.048	FTMS + c NSI d Full ms2 1209.5166@hcd28.00 [100.0000-2000.0000]
2717 | 784742	47	675	K.GTN[+1378.47569]YTVR.L	N3(NGlycan / 1378.4757)	HexNAc(2)Hex(6)	0.0042	0.083	2.38	203.1	97.2	97.2	2	1094.95	1094.95	0.73		2188.89	2188.89	Specific	3	>sp|P07942|LAMB1_HUMAN Laminin subunit beta-1 OS=Homo sapiens OX=9606 GN=LAMB1 PE=1 SV=2	14927	19.5033	controllerType=0 controllerNumber=1 scan=12080		211019_kem_jeg3lysate_20ug_glycoenrich_phea_stcetryp.12080.10637.2	hcd	0.00091	0.0027	0.0015	0.005	0.00092	0.0027	FTMS + c NSI d Full ms2 1094.9475@hcd28.00 [100.0000-2000.0000]
2718 | 784662	47	675	K.GTN[+1378.47569]YTVR.L	N3(NGlycan / 1378.4757)	HexNAc(2)Hex(6)	0.02	0.29	1.71	201.6	58.5	58.5	2	1094.95	1094.95	5.21		2188.9	2188.89	Specific	3	>sp|P07942|LAMB1_HUMAN Laminin subunit beta-1 OS=Homo sapiens OX=9606 GN=LAMB1 PE=1 SV=2	14927	19.4123	controllerType=0 controllerNumber=1 scan=12018		211019_kem_jeg3lysate_20ug_glycoenrich_phea_stcetryp.12018.10577.2	hcd	0.0014	0.0079	0.0015	0.005	0.0014	0.0079	FTMS + c NSI d Full ms2 1095.4513@hcd28.00 [100.0000-2000.0000]
2722 | 1314342	47	1028	K.C[+57.02146]VC[+57.02146]NYLGTVQEHC[+57.02146]N[+1378.47569]GSDC[+57.02146]QC[+57.02146]DK.A	N14(NGlycan / 1378.4757)	HexNAc(2)Hex(6)	5.3e-05	0.0047	4.28	55	55	55	3	1361.84	1361.51	1.23	1	4083.52	4082.51	Specific	14	>sp|P07942|LAMB1_HUMAN Laminin subunit beta-1 OS=Homo sapiens OX=9606 GN=LAMB1 PE=1 SV=2	14927	39.3884	controllerType=0 controllerNumber=1 scan=24134	C1(Carbamidomethyl / 57.0215); C3(Carbamidomethyl / 57.0215); C13(Carbamidomethyl / 57.0215); C18(Carbamidomethyl / 57.0215); C20(Carbamidomethyl / 57.0215)	211019_kem_jeg3lysate_20ug_glycoenrich_phea_stcetryp.24134.22297.3	hcd	9.2e-05	0.00047	0.00024	0.00095	0.0001	0.00047	FTMS + c NSI d Full ms2 1361.8433@hcd28.00 [100.0000-2000.0000]
2731 | 57973	47	1271	K.LSDTTSQSN[+1702.58133]STAK.E	N9(NGlycan / 1702.5813)	HexNAc(2)Hex(8)	0.17	0.79	0.78	91.2	91.2	91.2	3	1014.74	1014.74	-0.55		3042.21	3042.21	Specific	9	>sp|P07942|LAMB1_HUMAN Laminin subunit beta-1 OS=Homo sapiens OX=9606 GN=LAMB1 PE=1 SV=2	14927	14.7275	controllerType=0 controllerNumber=1 scan=9043		211019_kem_jeg3lysate_20ug_glycoenrich_phea_stcetryp.9043.7692.3	ethcd	0.0042	0.038	0.0084	0.073	0.0042	0.038	FTMS + c NSI d sa Full ms2 1015.4129@etd40.87 1015.4129@hcd15.00 [156.0000-2000.0000]
2732 | 971803	47	1271	K.LSDTTSQSN[+1378.47569]STAK.E	N9(NGlycan / 1378.4757)	HexNAc(2)Hex(6)	6.4e-07	5.7e-05	6.19	458.4	270.1	270.1	3	906.709	906.708	1.17		2718.11	2718.11	Specific	9	>sp|P07942|LAMB1_HUMAN Laminin subunit beta-1 OS=Homo sapiens OX=9606 GN=LAMB1 PE=1 SV=2	14927	15.251	controllerType=0 controllerNumber=1 scan=9338		211019_kem_jeg3lysate_20ug_glycoenrich_phea_stcetryp.9338.7977.3	hcd	0	0.00011	0	0.00028	2.6e-08	0.00011	FTMS + c NSI d Full ms2 907.3761@hcd28.00 [100.0000-2000.0000]
2733 | 971843	47	1271	K.LSDTTSQSN[+1378.47569]STAK.E	N9(NGlycan / 1378.4757)	HexNAc(2)Hex(6)	6.9e-06	0.00061	5.16	415.8	222.3	222.3	3	906.708	906.708	0.51		2718.11	2718.11	Specific	9	>sp|P07942|LAMB1_HUMAN Laminin subunit beta-1 OS=Homo sapiens OX=9606 GN=LAMB1 PE=1 SV=2	14927	15.2935	controllerType=0 controllerNumber=1 scan=9368		211019_kem_jeg3lysate_20ug_glycoenrich_phea_stcetryp.9368.8006.3	hcd	9.9e-05	0.0002	0	0.00028	0.0001	0.00021	FTMS + c NSI d Full ms2 907.0431@hcd28.00 [100.0000-2000.0000]
2734 | 971883	47	1271	K.LSDTTSQSN[+1378.47569]STAK.E	N9(NGlycan / 1378.4757)	HexNAc(2)Hex(6)	6e-06	0.00054	5.22	362.5	188.9	188.9	2	1359.56	1359.56	0.24		2718.11	2718.11	Specific	9	>sp|P07942|LAMB1_HUMAN Laminin subunit beta-1 OS=Homo sapiens OX=9606 GN=LAMB1 PE=1 SV=2	14927	15.3494	controllerType=0 controllerNumber=1 scan=9393		211019_kem_jeg3lysate_20ug_glycoenrich_phea_stcetryp.9393.8030.2	hcd	0.0001	0.00021	0	0.00028	0.0001	0.00021	FTMS + c NSI d Full ms2 1360.0635@hcd28.00 [100.0000-2000.0000]
2735 | 971923	47	1271	K.LSDTTSQSN[+1378.47569]STAK.E	N9(NGlycan / 1378.4757)	HexNAc(2)Hex(6)	4.6e-06	0.00041	5.34	306	214.3	214.3	2	1359.56	1359.56	0.32		2718.11	2718.11	Specific	9	>sp|P07942|LAMB1_HUMAN Laminin subunit beta-1 OS=Homo sapiens OX=9606 GN=LAMB1 PE=1 SV=2	14927	15.3968	controllerType=0 controllerNumber=1 scan=9415		211019_kem_jeg3lysate_20ug_glycoenrich_phea_stcetryp.9415.8051.2	hcd	0	0.0001	0	0.00028	1.8e-07	0.00011	FTMS + c NSI d Full ms2 1360.5612@hcd28.00 [100.0000-2000.0000]
2799 | 935999	49	132	R.QVTSNSLS[+203.07937]GTQEDGLDDPRLEK.L	S8(OGlycan / 203.0794)	HexNAc(1)	2.2e-24	1.9e-22	23.67	1105	1022.1	0	3	864.75	864.747	3.44		2592.24	2592.23	Specific	8	>sp|P30533|AMRP_HUMAN Alpha-2-macroglobulin receptor-associated protein OS=Homo sapiens OX=9606 GN=LRPAP1 PE=1 SV=1	9485	42.3861	controllerType=0 controllerNumber=1 scan=25978		211019_kem_jeg3lysate_20ug_glycoenrich_phea_stcetryp.25978.24085.3	hcd	0	0	0	0	4.9e-25	4.4e-23	FTMS + c NSI d Full ms2 865.4188@hcd28.00 [100.0000-2000.0000]
2800 | 936079	49	132	R.QVTSNSLS[+203.07937]GTQEDGLDDPRLEK.L	S8(OGlycan / 203.0794)	HexNAc(1)	2.2e-20	2e-18	19.66	935.5	903.4	0	3	864.749	864.747	2.17		2592.23	2592.23	Specific	8	>sp|P30533|AMRP_HUMAN Alpha-2-macroglobulin receptor-associated protein OS=Homo sapiens OX=9606 GN=LRPAP1 PE=1 SV=1	9485	42.4365	controllerType=0 controllerNumber=1 scan=26004		211019_kem_jeg3lysate_20ug_glycoenrich_phea_stcetryp.26004.24110.3	hcd	0	0	0	0	3.3e-21	2.9e-19	FTMS + c NSI d Full ms2 865.0832@hcd28.00 [100.0000-2000.0000]
2801 | 40655	49	132	R.QVT[+203.07937]SNSLSGTQEDGLDDPRLEK.L	T3(OGlycan / 203.0794)	HexNAc(1)	8.1e-05	0.0072	4.09	143.1	143.1	18.9	3	864.749	864.747	2.17		2592.23	2592.23	Specific	3	>sp|P30533|AMRP_HUMAN Alpha-2-macroglobulin receptor-associated protein OS=Homo sapiens OX=9606 GN=LRPAP1 PE=1 SV=1	9485	42.4394	controllerType=0 controllerNumber=1 scan=26007		211019_kem_jeg3lysate_20ug_glycoenrich_phea_stcetryp.26007.24113.3	ethcd	0.00018	0.00074	0.00047	0.0012	0.00018	0.00075	FTMS + c NSI d sa Full ms2 865.0832@etd40.87 865.0832@hcd15.00 [156.0000-2000.0000]
2953 | 1278084	54	96	K.TEC[+57.02146]ERLAGT[+947.32303]ESPVREEPGEDFPAAR.R	T9(OGlycan / 947.323)	HexNAc(1)Hex(1)NeuAc(2)	1e-08	8.8e-07	8	472.3	291.8	3.9	4	938.414	938.41	4.37		3750.63	3750.62	Specific	9	>sp|P02786|TFR1_HUMAN Transferrin receptor protein 1 OS=Homo sapiens OX=9606 GN=TFRC PE=1 SV=2	4881	48.1332	controllerType=0 controllerNumber=1 scan=29272	C3(Carbamidomethyl / 57.0215)	211019_kem_jeg3lysate_20ug_glycoenrich_phea_stcetryp.29272.27271.4	hcd	0	0	0	0	4.7e-10	4e-08	FTMS + c NSI d Full ms2 938.9152@hcd28.00 [100.0000-2000.0000]
2954 | 1278124	54	96	K.TEC[+57.02146]ERLAGTES[+947.32303]PVREEPGEDFPAAR.R	S11(OGlycan / 947.323)	HexNAc(1)Hex(1)NeuAc(2)	1.9e-07	1.7e-05	6.73	274.1	205	2.4	4	938.411	938.41	1.06		3750.62	3750.62	Specific	11	>sp|P02786|TFR1_HUMAN Transferrin receptor protein 1 OS=Homo sapiens OX=9606 GN=TFRC PE=1 SV=2	4881	48.1823	controllerType=0 controllerNumber=1 scan=29298	C3(Carbamidomethyl / 57.0215)	211019_kem_jeg3lysate_20ug_glycoenrich_phea_stcetryp.29298.27296.4	hcd	0	0	0	0	7.7e-09	7.1e-07	FTMS + c NSI d Full ms2 938.6616@hcd28.00 [100.0000-2000.0000]
2955 | 1198359	54	96	K.TEC[+57.02146]ERLAGTES[+656.22761]PVREEPGEDFPAAR.R	S11(OGlycan / 656.2276)	HexNAc(1)Hex(1)NeuAc(1)	1.1e-15	9.5e-14	14.97	729.9	606.7	3.6	4	865.638	865.636	1.56		3459.53	3459.52	Specific	11	>sp|P02786|TFR1_HUMAN Transferrin receptor protein 1 OS=Homo sapiens OX=9606 GN=TFRC PE=1 SV=2	4881	44.0295	controllerType=0 controllerNumber=1 scan=26930	C3(Carbamidomethyl / 57.0215)	211019_kem_jeg3lysate_20ug_glycoenrich_phea_stcetryp.26930.25006.4	hcd	0	0	0	0	1.2e-16	1.1e-14	FTMS + c NSI d Full ms2 865.8881@hcd28.00 [100.0000-2000.0000]
2956 | 1198279	54	96	K.TEC[+57.02146]ERLAGTES[+656.22761]PVREEPGEDFPAAR.R	S11(OGlycan / 656.2276)	HexNAc(1)Hex(1)NeuAc(1)	4.7e-15	4.1e-13	14.33	692.7	506.6	3.6	4	865.638	865.636	2.37		3459.53	3459.52	Specific	11	>sp|P02786|TFR1_HUMAN Transferrin receptor protein 1 OS=Homo sapiens OX=9606 GN=TFRC PE=1 SV=2	4881	43.9804	controllerType=0 controllerNumber=1 scan=26902	C3(Carbamidomethyl / 57.0215)	211019_kem_jeg3lysate_20ug_glycoenrich_phea_stcetryp.26902.24979.4	hcd	0	0	0	0	5.8e-16	5.1e-14	FTMS + c NSI d Full ms2 866.1394@hcd28.00 [100.0000-2000.0000]
2957 | 92417	54	96	K.TEC[+57.02146]ERLAGT[+656.22761]ESPVREEPGEDFPAAR.R	T9(OGlycan / 656.2276)	HexNAc(1)Hex(1)NeuAc(1)	2.7e-09	2.4e-07	8.56	446	446	78.9	4	865.638	865.636	1.56		3459.53	3459.52	Specific	9	>sp|P02786|TFR1_HUMAN Transferrin receptor protein 1 OS=Homo sapiens OX=9606 GN=TFRC PE=1 SV=2	4881	44.0325	controllerType=0 controllerNumber=1 scan=26932	C3(Carbamidomethyl / 57.0215)	211019_kem_jeg3lysate_20ug_glycoenrich_phea_stcetryp.26932.25008.4	ethcd	0	0	0	0	1.4e-10	1.2e-08	FTMS + c NSI d sa Full ms2 865.8881@etd22.99 865.8881@hcd15.00 [156.0000-2000.0000]
2958 | 1198519	54	96	K.TEC[+57.02146]ERLAGTES[+656.22761]PVREEPGEDFPAAR.R	S11(OGlycan / 656.2276)	HexNAc(1)Hex(1)NeuAc(1)	2.6e-09	2.3e-07	8.58	441.4	335	3.6	4	865.638	865.636	2.48		3459.53	3459.52	Specific	11	>sp|P02786|TFR1_HUMAN Transferrin receptor protein 1 OS=Homo sapiens OX=9606 GN=TFRC PE=1 SV=2	4881	44.2945	controllerType=0 controllerNumber=1 scan=27062	C3(Carbamidomethyl / 57.0215)	211019_kem_jeg3lysate_20ug_glycoenrich_phea_stcetryp.27062.25133.4	hcd	0	0	0	0	1.3e-10	1.2e-08	FTMS + c NSI d Full ms2 865.8889@hcd28.00 [100.0000-2000.0000]
2959 | 92377	54	96	K.TEC[+57.02146]ERLAGT[+656.22761]ESPVREEPGEDFPAAR.R	T9(OGlycan / 656.2276)	HexNAc(1)Hex(1)NeuAc(1)	1e-09	9.2e-08	8.99	419.3	419.3	124.9	4	865.638	865.636	2.37		3459.53	3459.52	Specific	9	>sp|P02786|TFR1_HUMAN Transferrin receptor protein 1 OS=Homo sapiens OX=9606 GN=TFRC PE=1 SV=2	4881	43.9836	controllerType=0 controllerNumber=1 scan=26904	C3(Carbamidomethyl / 57.0215)	211019_kem_jeg3lysate_20ug_glycoenrich_phea_stcetryp.26904.24981.4	ethcd	0	0	0	0	7.3e-11	6.5e-09	FTMS + c NSI d sa Full ms2 866.1394@etd22.99 866.1394@hcd15.00 [156.0000-2000.0000]
2960 | 92537	54	96	K.TEC[+57.02146]ERLAGT[+656.22761]ESPVREEPGEDFPAAR.R	T9(OGlycan / 656.2276)	HexNAc(1)Hex(1)NeuAc(1)	4.9e-07	4.4e-05	6.31	315	315	112.9	4	865.638	865.636	2.48		3459.53	3459.52	Specific	9	>sp|P02786|TFR1_HUMAN Transferrin receptor protein 1 OS=Homo sapiens OX=9606 GN=TFRC PE=1 SV=2	4881	44.2993	controllerType=0 controllerNumber=1 scan=27064	C3(Carbamidomethyl / 57.0215)	211019_kem_jeg3lysate_20ug_glycoenrich_phea_stcetryp.27064.25135.4	ethcd	0	0	0	0	2.1e-08	1.9e-06	FTMS + c NSI d sa Full ms2 865.8889@etd22.99 865.8889@hcd15.00 [156.0000-2000.0000]
2961 | 92617	54	96	K.TEC[+57.02146]ERLAGT[+656.22761]ESPVREEPGEDFPAAR.R	T9(OGlycan / 656.2276)	HexNAc(1)Hex(1)NeuAc(1)	8.7e-06	0.00077	5.06	221.8	221.8	105.5	4	865.638	865.636	2.48		3459.53	3459.52	Specific	9	>sp|P02786|TFR1_HUMAN Transferrin receptor protein 1 OS=Homo sapiens OX=9606 GN=TFRC PE=1 SV=2	4881	44.3585	controllerType=0 controllerNumber=1 scan=27094	C3(Carbamidomethyl / 57.0215)	211019_kem_jeg3lysate_20ug_glycoenrich_phea_stcetryp.27094.25164.4	ethcd	9.9e-05	0.0002	0	0	0.0001	0.00021	FTMS + c NSI d sa Full ms2 865.8889@etd22.99 865.8889@hcd15.00 [156.0000-2000.0000]
2962 | 1198559	54	96	K.TEC[+57.02146]ERLAGTES[+656.22761]PVREEPGEDFPAAR.R	S11(OGlycan / 656.2276)	HexNAc(1)Hex(1)NeuAc(1)	2.4e-05	0.0021	4.62	218.8	104.1	3.6	4	865.638	865.636	2.48		3459.53	3459.52	Specific	11	>sp|P02786|TFR1_HUMAN Transferrin receptor protein 1 OS=Homo sapiens OX=9606 GN=TFRC PE=1 SV=2	4881	44.354	controllerType=0 controllerNumber=1 scan=27092	C3(Carbamidomethyl / 57.0215)	211019_kem_jeg3lysate_20ug_glycoenrich_phea_stcetryp.27092.25162.4	hcd	9.5e-05	0.00019	0	0	0.0001	0.00021	FTMS + c NSI d Full ms2 865.8889@hcd28.00 [100.0000-2000.0000]
2963 | 1199039	54	96	K.TEC[+57.02146]ERLAGTES[+656.22761]PVREEPGEDFPAAR.R	S11(OGlycan / 656.2276)	HexNAc(1)Hex(1)NeuAc(1)	0.0025	0.055	2.6	152.4	61.9	3.6	4	865.639	865.636	3.64		3459.54	3459.52	Specific	11	>sp|P02786|TFR1_HUMAN Transferrin receptor protein 1 OS=Homo sapiens OX=9606 GN=TFRC PE=1 SV=2	4881	44.6148	controllerType=0 controllerNumber=1 scan=27231	C3(Carbamidomethyl / 57.0215)	211019_kem_jeg3lysate_20ug_glycoenrich_phea_stcetryp.27231.25297.4	hcd	0.00084	0.0016	0	0	0.00084	0.0016	FTMS + c NSI d Full ms2 865.8885@hcd28.00 [100.0000-2000.0000]
2964 | 1198439	54	96	K.TEC[+57.02146]ERLAGTES[+656.22761]PVREEPGEDFPAAR.R	S11(OGlycan / 656.2276)	HexNAc(1)Hex(1)NeuAc(1)	0.0017	0.04	2.78	96.7	96.7	3.6	3	1153.85	1153.85	2.19		3459.53	3459.52	Specific	11	>sp|P02786|TFR1_HUMAN Transferrin receptor protein 1 OS=Homo sapiens OX=9606 GN=TFRC PE=1 SV=2	4881	44.1452	controllerType=0 controllerNumber=1 scan=26987	C3(Carbamidomethyl / 57.0215)	211019_kem_jeg3lysate_20ug_glycoenrich_phea_stcetryp.26987.25061.3	hcd	0.0006	0.0015	0	0	0.0006	0.0015	FTMS + c NSI d Full ms2 1154.1797@hcd28.00 [100.0000-2000.0000]
2965 | 1198479	54	96	K.TEC[+57.02146]ERLAGTES[+656.22761]PVREEPGEDFPAAR.R	S11(OGlycan / 656.2276)	HexNAc(1)Hex(1)NeuAc(1)	0.0041	0.083	2.39	63.1	63.1	3.6	3	1153.85	1153.85	3.92		3459.54	3459.52	Specific	11	>sp|P02786|TFR1_HUMAN Transferrin receptor protein 1 OS=Homo sapiens OX=9606 GN=TFRC PE=1 SV=2	4881	44.196	controllerType=0 controllerNumber=1 scan=27011	C3(Carbamidomethyl / 57.0215)	211019_kem_jeg3lysate_20ug_glycoenrich_phea_stcetryp.27011.25084.3	hcd	0.00091	0.0027	0	0	0.00092	0.0027	FTMS + c NSI d Full ms2 1154.5178@hcd28.00 [100.0000-2000.0000]
2966 | 1130595	54	101	R.LAGTES[+1021.35981]PVREEPGEDFPAAR.R	S6(OGlycan / 1021.3598)	HexNAc(2)Hex(2)NeuAc(1)	2.2e-08	1.9e-06	7.67	385.6	283.2	2	3	1050.47	1050.47	3.24		3149.4	3149.39	Specific	6	>sp|P02786|TFR1_HUMAN Transferrin receptor protein 1 OS=Homo sapiens OX=9606 GN=TFRC PE=1 SV=2	4881	43.2399	controllerType=0 controllerNumber=1 scan=26504		211019_kem_jeg3lysate_20ug_glycoenrich_phea_stcetryp.26504.24595.3	hcd	0	0	0	0	1.1e-09	9e-08	FTMS + c NSI d Full ms2 1050.8057@hcd28.00 [100.0000-2000.0000]
2967 | 1130715	54	101	R.LAGTES[+1021.35981]PVREEPGEDFPAAR.R	S6(OGlycan / 1021.3598)	HexNAc(2)Hex(2)NeuAc(1)	6.1e-05	0.0054	4.21	189.3	69.1	2	3	1050.47	1050.47	2.48		3149.4	3149.39	Specific	6	>sp|P02786|TFR1_HUMAN Transferrin receptor protein 1 OS=Homo sapiens OX=9606 GN=TFRC PE=1 SV=2	4881	43.3426	controllerType=0 controllerNumber=1 scan=26555		211019_kem_jeg3lysate_20ug_glycoenrich_phea_stcetryp.26555.24644.3	hcd	0.00018	0.00056	0	0	0.00018	0.00057	FTMS + c NSI d Full ms2 1051.1392@hcd28.00 [100.0000-2000.0000]
2968 | 1136515	54	101	R.LAGTES[+947.32303]PVREEPGEDFPAAR.R	S6(OGlycan / 947.323)	HexNAc(1)Hex(1)NeuAc(2)	5.7e-08	5.1e-06	7.24	417.5	353.1	2	3	1025.79	1025.79	5.29		3075.37	3075.35	Specific	6	>sp|P02786|TFR1_HUMAN Transferrin receptor protein 1 OS=Homo sapiens OX=9606 GN=TFRC PE=1 SV=2	4881	49.1235	controllerType=0 controllerNumber=1 scan=29922		211019_kem_jeg3lysate_20ug_glycoenrich_phea_stcetryp.29922.27903.3	hcd	0	0	0	0	2.8e-09	2.4e-07	FTMS + c NSI d Full ms2 1026.1282@hcd28.00 [100.0000-2000.0000]
2969 | 1136355	54	101	R.LAGTES[+947.32303]PVREEPGEDFPAAR.R	S6(OGlycan / 947.323)	HexNAc(1)Hex(1)NeuAc(2)	1.3e-08	1.1e-06	7.89	410.2	298.6	2	3	1025.79	1025.79	2.95		3075.36	3075.35	Specific	6	>sp|P02786|TFR1_HUMAN Transferrin receptor protein 1 OS=Homo sapiens OX=9606 GN=TFRC PE=1 SV=2	4881	49.0945	controllerType=0 controllerNumber=1 scan=29902		211019_kem_jeg3lysate_20ug_glycoenrich_phea_stcetryp.29902.27884.3	hcd	0	0	0	0	6.3e-10	5.3e-08	FTMS + c NSI d Full ms2 1026.4614@hcd28.00 [100.0000-2000.0000]
2970 | 1087431	54	101	R.LAGTES[+656.22761]PVREEPGEDFPAARR.L	S6(OGlycan / 656.2276)	HexNAc(1)Hex(1)NeuAc(1)	1.1e-16	9.6e-15	15.97	785.9	571.5	7.6	4	735.847	735.845	2.62		2940.37	2940.36	Specific	6	>sp|P02786|TFR1_HUMAN Transferrin receptor protein 1 OS=Homo sapiens OX=9606 GN=TFRC PE=1 SV=2	4881	39.2731	controllerType=0 controllerNumber=1 scan=24067		211019_kem_jeg3lysate_20ug_glycoenrich_phea_stcetryp.24067.22232.4	hcd	0	0	0	0	1.3e-17	1.1e-15	FTMS + c NSI d Full ms2 736.0978@hcd28.00 [100.0000-2000.0000]
2971 | 1087511	54	101	R.LAGTES[+656.22761]PVREEPGEDFPAARR.L	S6(OGlycan / 656.2276)	HexNAc(1)Hex(1)NeuAc(1)	2.8e-11	2.5e-09	10.55	563.2	406.8	2	3	980.793	980.791	2.27		2940.37	2940.36	Specific	6	>sp|P02786|TFR1_HUMAN Transferrin receptor protein 1 OS=Homo sapiens OX=9606 GN=TFRC PE=1 SV=2	4881	39.3794	controllerType=0 controllerNumber=1 scan=24127		211019_kem_jeg3lysate_20ug_glycoenrich_phea_stcetryp.24127.22290.3	hcd	0	0	0	0	2.2e-12	1.9e-10	FTMS + c NSI d Full ms2 981.1281@hcd28.00 [100.0000-2000.0000]
2972 | 1087471	54	101	R.LAGTES[+656.22761]PVREEPGEDFPAARR.L	S6(OGlycan / 656.2276)	HexNAc(1)Hex(1)NeuAc(1)	3.8e-09	3.4e-07	8.41	506.7	302.1	2	4	735.847	735.845	2.21		2940.37	2940.36	Specific	6	>sp|P02786|TFR1_HUMAN Transferrin receptor protein 1 OS=Homo sapiens OX=9606 GN=TFRC PE=1 SV=2	4881	39.3149	controllerType=0 controllerNumber=1 scan=24089		211019_kem_jeg3lysate_20ug_glycoenrich_phea_stcetryp.24089.22253.4	hcd	0	0	0	0	1.9e-10	1.7e-08	FTMS + c NSI d Full ms2 736.0977@hcd28.00 [100.0000-2000.0000]
2973 | 1087631	54	101	R.LAGT[+656.22761]ESPVREEPGEDFPAARR.L	T4(OGlycan / 656.2276)	HexNAc(1)Hex(1)NeuAc(1)	2.4e-08	2.1e-06	7.62	376.7	282.8	4.3	3	980.794	980.791	2.38		2940.37	2940.36	Specific	4	>sp|P02786|TFR1_HUMAN Transferrin receptor protein 1 OS=Homo sapiens OX=9606 GN=TFRC PE=1 SV=2	4881	39.4197	controllerType=0 controllerNumber=1 scan=24156		211019_kem_jeg3lysate_20ug_glycoenrich_phea_stcetryp.24156.22318.3	hcd	0	0	0	0	1.2e-09	9.9e-08	FTMS + c NSI d Full ms2 981.1284@hcd28.00 [100.0000-2000.0000]
2974 | 1048160	54	101	R.LAGTES[+656.22761]PVREEPGEDFPAAR.R	S6(OGlycan / 656.2276)	HexNAc(1)Hex(1)NeuAc(1)	1.4e-18	1.2e-16	17.85	855.2	628.7	23.1	3	928.76	928.758	2.08		2784.26	2784.26	Specific	6	>sp|P02786|TFR1_HUMAN Transferrin receptor protein 1 OS=Homo sapiens OX=9606 GN=TFRC PE=1 SV=2	4881	43.7114	controllerType=0 controllerNumber=1 scan=26751		211019_kem_jeg3lysate_20ug_glycoenrich_phea_stcetryp.26751.24833.3	hcd	0	0	0	0	1.8e-19	1.6e-17	FTMS + c NSI d Full ms2 929.0936@hcd28.00 [100.0000-2000.0000]
2975 | 1048200	54	101	R.LAGTES[+656.22761]PVREEPGEDFPAAR.R	S6(OGlycan / 656.2276)	HexNAc(1)Hex(1)NeuAc(1)	1.4e-14	1.2e-12	13.86	694.3	516.6	2	3	928.76	928.758	2.94		2784.27	2784.26	Specific	6	>sp|P02786|TFR1_HUMAN Transferrin receptor protein 1 OS=Homo sapiens OX=9606 GN=TFRC PE=1 SV=2	4881	43.7594	controllerType=0 controllerNumber=1 scan=26777		211019_kem_jeg3lysate_20ug_glycoenrich_phea_stcetryp.26777.24858.3	hcd	0	0	0	0	1.4e-15	1.2e-13	FTMS + c NSI d Full ms2 929.0945@hcd28.00 [100.0000-2000.0000]
2976 | 1048520	54	101	R.LAGTES[+656.22761]PVREEPGEDFPAAR.R	S6(OGlycan / 656.2276)	HexNAc(1)Hex(1)NeuAc(1)	1.7e-09	1.5e-07	8.78	500.7	367.3	2	3	928.759	928.758	1.97		2784.26	2784.26	Specific	6	>sp|P02786|TFR1_HUMAN Transferrin receptor protein 1 OS=Homo sapiens OX=9606 GN=TFRC PE=1 SV=2	4881	44.0232	controllerType=0 controllerNumber=1 scan=26927		211019_kem_jeg3lysate_20ug_glycoenrich_phea_stcetryp.26927.25003.3	hcd	0	0	0	0	9.6e-11	8.5e-09	FTMS + c NSI d Full ms2 929.0935@hcd28.00 [100.0000-2000.0000]
2977 | 1048400	54	101	R.LAGTES[+656.22761]PVREEPGEDFPAAR.R	S6(OGlycan / 656.2276)	HexNAc(1)Hex(1)NeuAc(1)	3.9e-10	3.5e-08	9.4	454.8	420.4	2	4	696.822	696.82	3.02		2784.27	2784.26	Specific	6	>sp|P02786|TFR1_HUMAN Transferrin receptor protein 1 OS=Homo sapiens OX=9606 GN=TFRC PE=1 SV=2	4881	43.9547	controllerType=0 controllerNumber=1 scan=26888		211019_kem_jeg3lysate_20ug_glycoenrich_phea_stcetryp.26888.24966.4	hcd	0	0	0	0	3.6e-11	3.2e-09	FTMS + c NSI d Full ms2 697.0724@hcd28.00 [100.0000-2000.0000]
2978 | 1048840	54	101	R.LAGTES[+656.22761]PVREEPGEDFPAAR.R	S6(OGlycan / 656.2276)	HexNAc(1)Hex(1)NeuAc(1)	2.1e-08	1.9e-06	7.68	396	269.7	2	3	928.76	928.758	3.16		2784.27	2784.26	Specific	6	>sp|P02786|TFR1_HUMAN Transferrin receptor protein 1 OS=Homo sapiens OX=9606 GN=TFRC PE=1 SV=2	4881	44.3671	controllerType=0 controllerNumber=1 scan=27101		211019_kem_jeg3lysate_20ug_glycoenrich_phea_stcetryp.27101.25171.3	hcd	0	0	0	0	1e-09	8.7e-08	FTMS + c NSI d Full ms2 929.0947@hcd28.00 [100.0000-2000.0000]
2979 | 1048560	54	101	R.LAGTES[+656.22761]PVREEPGEDFPAAR.R	S6(OGlycan / 656.2276)	HexNAc(1)Hex(1)NeuAc(1)	3.7e-08	3.3e-06	7.43	381	225.9	2	3	928.76	928.758	2.41		2784.26	2784.26	Specific	6	>sp|P02786|TFR1_HUMAN Transferrin receptor protein 1 OS=Homo sapiens OX=9606 GN=TFRC PE=1 SV=2	4881	44.0753	controllerType=0 controllerNumber=1 scan=26952		211019_kem_jeg3lysate_20ug_glycoenrich_phea_stcetryp.26952.25027.3	hcd	0	0	0	0	1.8e-09	1.6e-07	FTMS + c NSI d Full ms2 929.0939@hcd28.00 [100.0000-2000.0000]
2980 | 1048800	54	101	R.LAGTES[+656.22761]PVREEPGEDFPAAR.R	S6(OGlycan / 656.2276)	HexNAc(1)Hex(1)NeuAc(1)	4.5e-08	4e-06	7.34	318.1	236.7	2	3	928.761	928.758	3.48		2784.27	2784.26	Specific	6	>sp|P02786|TFR1_HUMAN Transferrin receptor protein 1 OS=Homo sapiens OX=9606 GN=TFRC PE=1 SV=2	4881	44.3177	controllerType=0 controllerNumber=1 scan=27075		211019_kem_jeg3lysate_20ug_glycoenrich_phea_stcetryp.27075.25146.3	hcd	0	0	0	0	2.3e-09	2e-07	FTMS + c NSI d Full ms2 929.0949@hcd28.00 [100.0000-2000.0000]
2981 | 1048440	54	101	R.LAGTES[+656.22761]PVREEPGEDFPAAR.R	S6(OGlycan / 656.2276)	HexNAc(1)Hex(1)NeuAc(1)	4.1e-06	0.00036	5.39	318	231.1	2	4	696.822	696.82	2.16		2784.26	2784.26	Specific	6	>sp|P02786|TFR1_HUMAN Transferrin receptor protein 1 OS=Homo sapiens OX=9606 GN=TFRC PE=1 SV=2	4881	44.0142	controllerType=0 controllerNumber=1 scan=26920		211019_kem_jeg3lysate_20ug_glycoenrich_phea_stcetryp.26920.24997.4	hcd	0	0.0001	0	0	1.6e-07	0.00011	FTMS + c NSI d Full ms2 697.0723@hcd28.00 [100.0000-2000.0000]
2986 | 1134075	54	721	K.QNNGAFN[+1702.58133]ETLFR.N	N7(NGlycan / 1702.5813)	HexNAc(2)Hex(8)	5.4e-05	0.0048	4.27	213.1	212.7	212.7	3	1038.43	1038.42	3.3		3113.27	3113.26	Specific	7	>sp|P02786|TFR1_HUMAN Transferrin receptor protein 1 OS=Homo sapiens OX=9606 GN=TFRC PE=1 SV=2	4881	47.3449	controllerType=0 controllerNumber=1 scan=28791		211019_kem_jeg3lysate_20ug_glycoenrich_phea_stcetryp.28791.26805.3	hcd	9.2e-05	0.00057	0.00024	0.00095	0.0001	0.00057	FTMS + c NSI d Full ms2 1038.7615@hcd28.00 [100.0000-2000.0000]
2987 | 1133955	54	721	K.QNNGAFN[+1702.58133]ETLFR.N	N7(NGlycan / 1702.5813)	HexNAc(2)Hex(8)	0.0083	0.15	2.08	134.3	26.6	26.6	3	1038.43	1038.42	4.45		3113.27	3113.26	Specific	7	>sp|P02786|TFR1_HUMAN Transferrin receptor protein 1 OS=Homo sapiens OX=9606 GN=TFRC PE=1 SV=2	4881	47.2863	controllerType=0 controllerNumber=1 scan=28760		211019_kem_jeg3lysate_20ug_glycoenrich_phea_stcetryp.28760.26775.3	hcd	0.0009	0.0041	0.00024	0.00095	0.00092	0.0041	FTMS + c NSI d Full ms2 1038.7612@hcd28.00 [100.0000-2000.0000]
3394 | 1027393	66	168	K.SGSEAQTT[+1312.45523]KDVPNK.S	T8(OGlycan / 1312.4552)	HexNAc(2)Hex(2)NeuAc(2)	2.5e-07	2.2e-05	6.6	427.7	171.7	0	3	925.397	925.396	1.28		2774.18	2774.17	Specific	8	>sp|O43493|TGON2_HUMAN Trans-Golgi network integral membrane protein 2 OS=Homo sapiens OX=9606 GN=TGOLN2 PE=1 SV=4	18364	20.5846	controllerType=0 controllerNumber=1 scan=12802		211019_kem_jeg3lysate_20ug_glycoenrich_phea_stcetryp.12802.11338.3	hcd	0	0	0	0	1.1e-08	1e-06	FTMS + c NSI d Full ms2 926.0662@hcd28.00 [100.0000-2000.0000]
3395 | 1027433	66	168	K.SGSEAQT[+1312.45523]TKDVPNK.S	T7(OGlycan / 1312.4552)	HexNAc(2)Hex(2)NeuAc(2)	2.5e-06	0.00022	5.61	341.6	100	0	3	925.398	925.396	1.71		2774.18	2774.17	Specific	7	>sp|O43493|TGON2_HUMAN Trans-Golgi network integral membrane protein 2 OS=Homo sapiens OX=9606 GN=TGOLN2 PE=1 SV=4	18364	20.6354	controllerType=0 controllerNumber=1 scan=12832		211019_kem_jeg3lysate_20ug_glycoenrich_phea_stcetryp.12832.11367.3	hcd	0	0.00011	0	0	9.7e-08	0.00011	FTMS + c NSI d Full ms2 925.7316@hcd28.00 [100.0000-2000.0000]
3396 | 908741	66	168	K.SGSEAQTT[+1021.35981]KDVPNK.S	T8(OGlycan / 1021.3598)	HexNAc(2)Hex(2)NeuAc(1)	2.1e-07	1.9e-05	6.68	397.8	150.5	1.2	3	828.366	828.364	2.76		2483.08	2483.08	Specific	8	>sp|O43493|TGON2_HUMAN Trans-Golgi network integral membrane protein 2 OS=Homo sapiens OX=9606 GN=TGOLN2 PE=1 SV=4	18364	17.2268	controllerType=0 controllerNumber=1 scan=10507		211019_kem_jeg3lysate_20ug_glycoenrich_phea_stcetryp.10507.9108.3	hcd	0	0	0	0	8.6e-09	8e-07	FTMS + c NSI d Full ms2 828.3664@hcd28.00 [100.0000-2000.0000]
3397 | 908701	66	168	K.SGSEAQTT[+1021.35981]KDVPNK.S	T8(OGlycan / 1021.3598)	HexNAc(2)Hex(2)NeuAc(1)	5e-06	0.00045	5.3	326.1	57.5	1.2	3	828.366	828.364	1.8		2483.08	2483.08	Specific	8	>sp|O43493|TGON2_HUMAN Trans-Golgi network integral membrane protein 2 OS=Homo sapiens OX=9606 GN=TGOLN2 PE=1 SV=4	18364	17.1758	controllerType=0 controllerNumber=1 scan=10473		211019_kem_jeg3lysate_20ug_glycoenrich_phea_stcetryp.10473.9075.3	hcd	0	0.0001	0	0	2e-07	0.00011	FTMS + c NSI d Full ms2 828.3656@hcd28.00 [100.0000-2000.0000]
3398 | 846602	66	168	K.SGSEAQT[+947.32303]TKDVPNK.S	T7(OGlycan / 947.323)	HexNAc(1)Hex(1)NeuAc(2)	9.9e-05	0.0088	4	220.8	61.2	0	3	803.687	803.685	1.88		2409.05	2409.04	Specific	7	>sp|O43493|TGON2_HUMAN Trans-Golgi network integral membrane protein 2 OS=Homo sapiens OX=9606 GN=TGOLN2 PE=1 SV=4	18364	20.1945	controllerType=0 controllerNumber=1 scan=12491		211019_kem_jeg3lysate_20ug_glycoenrich_phea_stcetryp.12491.11035.3	hcd	0.00018	0.00082	0.00047	0.0014	0.00018	0.00083	FTMS + c NSI d Full ms2 803.6867@hcd28.00 [100.0000-2000.0000]
3757 | 1226948	78	340	R.QAIHVGN[+1540.52851]QTFNDGTIVEK.Y	N7(NGlycan / 1540.5285)	HexNAc(2)Hex(7)	3e-13	2.7e-11	12.52	630.1	536.2	536.2	3	1171.18	1171.18	3.25		3511.53	3511.52	Specific	7	>sp|Q9H3G5|CPVL_HUMAN Probable serine carboxypeptidase CPVL OS=Homo sapiens OX=9606 GN=CPVL PE=1 SV=2	10716	44.2714	controllerType=0 controllerNumber=1 scan=27051		211019_kem_jeg3lysate_20ug_glycoenrich_phea_stcetryp.27051.25123.3	hcd	0	0	0	0	2.9e-14	2.5e-12	FTMS + c NSI d Full ms2 1171.5159@hcd28.00 [100.0000-2000.0000]
3758 | 1226988	78	340	R.QAIHVGN[+1540.52851]QTFNDGTIVEK.Y	N7(NGlycan / 1540.5285)	HexNAc(2)Hex(7)	3.1e-13	2.7e-11	12.51	612.8	532.6	532.6	3	1171.18	1171.18	1.88		3511.53	3511.52	Specific	7	>sp|Q9H3G5|CPVL_HUMAN Probable serine carboxypeptidase CPVL OS=Homo sapiens OX=9606 GN=CPVL PE=1 SV=2	10716	44.3082	controllerType=0 controllerNumber=1 scan=27069		211019_kem_jeg3lysate_20ug_glycoenrich_phea_stcetryp.27069.25140.3	hcd	0	0	0	0	3.2e-14	2.8e-12	FTMS + c NSI d Full ms2 1171.8491@hcd28.00 [100.0000-2000.0000]
3759 | 1198959	78	340	R.QAIHVGN[+1378.47569]QTFNDGTIVEK.Y	N7(NGlycan / 1378.4757)	HexNAc(2)Hex(6)	3e-17	2.7e-15	16.52	802.7	750.1	750.1	3	1117.16	1117.16	2.79		3349.48	3349.47	Specific	7	>sp|Q9H3G5|CPVL_HUMAN Probable serine carboxypeptidase CPVL OS=Homo sapiens OX=9606 GN=CPVL PE=1 SV=2	10716	44.5767	controllerType=0 controllerNumber=1 scan=27208		211019_kem_jeg3lysate_20ug_glycoenrich_phea_stcetryp.27208.25274.3	hcd	0	0	0	0	4.3e-18	3.8e-16	FTMS + c NSI d Full ms2 1117.4980@hcd28.00 [100.0000-2000.0000]
3760 | 1198839	78	340	R.QAIHVGN[+1378.47569]QTFNDGTIVEK.Y	N7(NGlycan / 1378.4757)	HexNAc(2)Hex(6)	1e-14	9.1e-13	13.99	794.1	710.5	710.5	3	1117.16	1117.16	-0.44		3349.47	3349.47	Specific	7	>sp|Q9H3G5|CPVL_HUMAN Probable serine carboxypeptidase CPVL OS=Homo sapiens OX=9606 GN=CPVL PE=1 SV=2	10716	44.483	controllerType=0 controllerNumber=1 scan=27159		211019_kem_jeg3lysate_20ug_glycoenrich_phea_stcetryp.27159.25227.3	hcd	0	0	0	0	1.1e-15	1e-13	FTMS + c NSI d Full ms2 1117.4963@hcd28.00 [100.0000-2000.0000]
3761 | 1169302	78	340	R.QAIHVGN[+1362.48077]QTFNDGTIVEK.Y	N7(NGlycan / 1362.4808)	HexNAc(2)Hex(5)Fuc(1)	3.1e-16	2.7e-14	15.51	797.4	709.6	709.6	3	1111.83	1111.83	2.02		3333.48	3333.47	Specific	7	>sp|Q9H3G5|CPVL_HUMAN Probable serine carboxypeptidase CPVL OS=Homo sapiens OX=9606 GN=CPVL PE=1 SV=2	10716	45.0563	controllerType=0 controllerNumber=1 scan=27455		211019_kem_jeg3lysate_20ug_glycoenrich_phea_stcetryp.27455.25512.3	hcd	0	0	0	0	4e-17	3.5e-15	FTMS + c NSI d Full ms2 1112.1658@hcd28.00 [100.0000-2000.0000]
3762 | 1169262	78	340	R.QAIHVGN[+1362.48077]QTFNDGTIVEK.Y	N7(NGlycan / 1362.4808)	HexNAc(2)Hex(5)Fuc(1)	3.1e-15	2.7e-13	14.51	726.5	644.2	644.2	3	1111.83	1111.83	1.84		3333.48	3333.47	Specific	7	>sp|Q9H3G5|CPVL_HUMAN Probable serine carboxypeptidase CPVL OS=Homo sapiens OX=9606 GN=CPVL PE=1 SV=2	10716	45.0111	controllerType=0 controllerNumber=1 scan=27436		211019_kem_jeg3lysate_20ug_glycoenrich_phea_stcetryp.27436.25494.3	hcd	0	0	0	0	4e-16	3.6e-14	FTMS + c NSI d Full ms2 1112.5011@hcd28.00 [100.0000-2000.0000]
3763 | 1132075	78	340	R.QAIHVGN[+1216.42286]QTFNDGTIVEK.Y	N7(NGlycan / 1216.4229)	HexNAc(2)Hex(5)	3e-17	2.7e-15	16.52	845.1	763.3	763.3	3	1063.15	1063.14	3.03		3187.43	3187.42	Specific	7	>sp|Q9H3G5|CPVL_HUMAN Probable serine carboxypeptidase CPVL OS=Homo sapiens OX=9606 GN=CPVL PE=1 SV=2	10716	44.8996	controllerType=0 controllerNumber=1 scan=27376		211019_kem_jeg3lysate_20ug_glycoenrich_phea_stcetryp.27376.25436.3	hcd	0	0	0	0	4.3e-18	3.9e-16	FTMS + c NSI d Full ms2 1063.4808@hcd28.00 [100.0000-2000.0000]
3764 | 1132035	78	340	R.QAIHVGN[+1216.42286]QTFNDGTIVEK.Y	N7(NGlycan / 1216.4229)	HexNAc(2)Hex(5)	3e-16	2.7e-14	15.52	780.9	719.7	719.7	3	1063.15	1063.14	3.22		3187.43	3187.42	Specific	7	>sp|Q9H3G5|CPVL_HUMAN Probable serine carboxypeptidase CPVL OS=Homo sapiens OX=9606 GN=CPVL PE=1 SV=2	10716	44.846	controllerType=0 controllerNumber=1 scan=27353		211019_kem_jeg3lysate_20ug_glycoenrich_phea_stcetryp.27353.25414.3	hcd	0	0	0	0	3.5e-17	3.1e-15	FTMS + c NSI d Full ms2 1063.4811@hcd28.00 [100.0000-2000.0000]
3765 | 1094271	78	340	R.QAIHVGN[+1054.37004]QTFNDGTIVEK.Y	N7(NGlycan / 1054.37)	HexNAc(2)Hex(4)	3.1e-15	2.7e-13	14.51	734.2	614.9	614.9	3	1009.13	1009.13	2.01		3025.37	3025.36	Specific	7	>sp|Q9H3G5|CPVL_HUMAN Probable serine carboxypeptidase CPVL OS=Homo sapiens OX=9606 GN=CPVL PE=1 SV=2	10716	45.162	controllerType=0 controllerNumber=1 scan=27514		211019_kem_jeg3lysate_20ug_glycoenrich_phea_stcetryp.27514.25569.3	hcd	0	0	0	0	4.1e-16	3.6e-14	FTMS + c NSI d Full ms2 1009.4620@hcd28.00 [100.0000-2000.0000]
3766 | 1094231	78	340	R.QAIHVGN[+1054.37004]QTFNDGTIVEK.Y	N7(NGlycan / 1054.37)	HexNAc(2)Hex(4)	3.3e-13	2.9e-11	12.48	681.4	615.3	615.3	3	1009.13	1009.13	5.38		3025.38	3025.36	Specific	7	>sp|Q9H3G5|CPVL_HUMAN Probable serine carboxypeptidase CPVL OS=Homo sapiens OX=9606 GN=CPVL PE=1 SV=2	10716	45.1344	controllerType=0 controllerNumber=1 scan=27497		211019_kem_jeg3lysate_20ug_glycoenrich_phea_stcetryp.27497.25553.3	hcd	0	0	0	0	3.5e-14	3.1e-12	FTMS + c NSI d Full ms2 1009.7996@hcd28.00 [100.0000-2000.0000]
3767 | 1095151	78	340	R.QAIHVGN[+1038.37512]QTFNDGTIVEK.Y	N7(NGlycan / 1038.3751)	HexNAc(2)Hex(3)Fuc(1)	5.4e-08	4.8e-06	7.27	355.7	268.8	268.8	3	1003.8	1003.79	2.95		3009.38	3009.37	Specific	7	>sp|Q9H3G5|CPVL_HUMAN Probable serine carboxypeptidase CPVL OS=Homo sapiens OX=9606 GN=CPVL PE=1 SV=2	10716	45.7733	controllerType=0 controllerNumber=1 scan=27861		211019_kem_jeg3lysate_20ug_glycoenrich_phea_stcetryp.27861.25905.3	hcd	0	0	0	0	2.6e-09	2.3e-07	FTMS + c NSI d Full ms2 1003.7972@hcd28.00 [100.0000-2000.0000]
3768 | 1095191	78	340	R.QAIHVGN[+1038.37512]QTFNDGTIVEK.Y	N7(NGlycan / 1038.3751)	HexNAc(2)Hex(3)Fuc(1)	7.8e-08	6.9e-06	7.11	344.9	286.5	286.5	3	1003.8	1003.79	2.06		3009.37	3009.37	Specific	7	>sp|Q9H3G5|CPVL_HUMAN Probable serine carboxypeptidase CPVL OS=Homo sapiens OX=9606 GN=CPVL PE=1 SV=2	10716	45.8018	controllerType=0 controllerNumber=1 scan=27878		211019_kem_jeg3lysate_20ug_glycoenrich_phea_stcetryp.27878.25921.3	hcd	0	0	0	0	3.6e-09	3.2e-07	FTMS + c NSI d Full ms2 1004.1313@hcd28.00 [100.0000-2000.0000]
3923 | 1262466	85	284	K.HLN[+1702.58133]ASNPTEPATIIFTAAR.E	N3(NGlycan / 1702.5813)	HexNAc(2)Hex(8)	2.2e-13	1.9e-11	12.67	680.2	670.1	195.3	3	1242.89	1242.88	5.11		3726.66	3726.64	Specific	3	>sp|Q8NFQ8|TOIP2_HUMAN Torsin-1A-interacting protein 2 OS=Homo sapiens OX=9606 GN=TOR1AIP2 PE=1 SV=1	5037	54.783	controllerType=0 controllerNumber=1 scan=33353		211019_kem_jeg3lysate_20ug_glycoenrich_phea_stcetryp.33353.31227.3	hcd	0	0	0	0	2.2e-14	2e-12	FTMS + c NSI d Full ms2 1243.2244@hcd28.00 [100.0000-2000.0000]
3924 | 1262506	85	284	K.HLN[+1702.58133]ASNPTEPATIIFTAAR.E	N3(NGlycan / 1702.5813)	HexNAc(2)Hex(8)	2e-13	1.7e-11	12.71	630.2	630.2	197.4	3	1242.89	1242.88	3.02		3726.65	3726.64	Specific	3	>sp|Q8NFQ8|TOIP2_HUMAN Torsin-1A-interacting protein 2 OS=Homo sapiens OX=9606 GN=TOR1AIP2 PE=1 SV=1	5037	54.8093	controllerType=0 controllerNumber=1 scan=33369		211019_kem_jeg3lysate_20ug_glycoenrich_phea_stcetryp.33369.31242.3	hcd	0	0	0	0	1.9e-14	1.6e-12	FTMS + c NSI d Full ms2 1243.2227@hcd28.00 [100.0000-2000.0000]
3925 | 1236068	85	284	K.HLN[+1540.52851]ASNPTEPATIIFTAAR.E	N3(NGlycan / 1540.5285)	HexNAc(2)Hex(7)	1.8e-10	1.6e-08	9.75	427.3	427.3	427.3	3	1188.87	1188.87	2.57		3564.59	3564.58	Specific	3	>sp|Q8NFQ8|TOIP2_HUMAN Torsin-1A-interacting protein 2 OS=Homo sapiens OX=9606 GN=TOR1AIP2 PE=1 SV=1	5037	55.025	controllerType=0 controllerNumber=1 scan=33491		211019_kem_jeg3lysate_20ug_glycoenrich_phea_stcetryp.33491.31360.3	hcd	0	0	0	0	1.7e-11	1.5e-09	FTMS + c NSI d Full ms2 1189.2023@hcd28.00 [100.0000-2000.0000]
3926 | 1236108	85	284	K.HLN[+1540.52851]ASNPTEPATIIFTAAR.E	N3(NGlycan / 1540.5285)	HexNAc(2)Hex(7)	0.0042	0.084	2.37	160.3	160.3	160.3	3	1188.87	1188.87	6.36		3564.61	3564.58	Specific	3	>sp|Q8NFQ8|TOIP2_HUMAN Torsin-1A-interacting protein 2 OS=Homo sapiens OX=9606 GN=TOR1AIP2 PE=1 SV=1	5037	55.1055	controllerType=0 controllerNumber=1 scan=33541		211019_kem_jeg3lysate_20ug_glycoenrich_phea_stcetryp.33541.31409.3	hcd	0.00091	0.0027	0	0	0.00092	0.0027	FTMS + c NSI d Full ms2 1189.5393@hcd28.00 [100.0000-2000.0000]
4239 | 1163062	97	93	K.TC[+57.02146]DWLPKPN[+1460.52878]MSASC[+57.02146]K.E	N9(NGlycan / 1460.5288)	HexNAc(4)Hex(4)	7.3e-05	0.0065	4.14	166.8	111.6	52.1	3	1085.78	1085.78	1.78		3255.33	3255.33	Specific	9	>sp|P07602|SAP_HUMAN Prosaposin OS=Homo sapiens OX=9606 GN=PSAP PE=1 SV=2	1450	37.8581	controllerType=0 controllerNumber=1 scan=23285	C2(Carbamidomethyl / 57.0215); C14(Carbamidomethyl / 57.0215)	211019_kem_jeg3lysate_20ug_glycoenrich_phea_stcetryp.23285.21476.3	hcd	0.00018	0.00065	0.00048	0.00094	0.00018	0.00066	FTMS + c NSI d Full ms2 1086.4508@hcd28.00 [100.0000-2000.0000]
4240 | 1163182	97	93	K.TC[+57.02146]DWLPKPN[+1460.52878]MSASC[+57.02146]K.E	N9(NGlycan / 1460.5288)	HexNAc(4)Hex(4)	9.7e-05	0.0086	4.01	121.3	72.1	52.4	3	1085.78	1085.78	2.88		3255.34	3255.33	Specific	9	>sp|P07602|SAP_HUMAN Prosaposin OS=Homo sapiens OX=9606 GN=PSAP PE=1 SV=2	1450	37.9257	controllerType=0 controllerNumber=1 scan=23317	C2(Carbamidomethyl / 57.0215); C14(Carbamidomethyl / 57.0215)	211019_kem_jeg3lysate_20ug_glycoenrich_phea_stcetryp.23317.21507.3	hcd	0.00018	0.00083	0.00048	0.00094	0.00018	0.00083	FTMS + c NSI d Full ms2 1086.4515@hcd28.00 [100.0000-2000.0000]
4241 | 1169142	97	93	K.TC[+57.02146]DWLPKPN[+1444.53387]MSASC[+57.02146]K.E	N9(NGlycan / 1444.5339)	HexNAc(4)Hex(3)Fuc(1)	7e-07	6.2e-05	6.16	275.1	275.1	52.4	3	1080.45	1080.45	3.95		3239.34	3239.33	Specific	9	>sp|P07602|SAP_HUMAN Prosaposin OS=Homo sapiens OX=9606 GN=PSAP PE=1 SV=2	1450	44.7739	controllerType=0 controllerNumber=1 scan=27317	C2(Carbamidomethyl / 57.0215); C14(Carbamidomethyl / 57.0215)	211019_kem_jeg3lysate_20ug_glycoenrich_phea_stcetryp.27317.25380.3	hcd	0	0.00011	0	0.00028	2.8e-08	0.00011	FTMS + c NSI d Full ms2 1080.7845@hcd28.00 [100.0000-2000.0000]
4242 | 1041816	97	93	K.TC[+57.02146]DWLPKPN[+1054.37004]MSASC[+57.02146]K.E	N9(NGlycan / 1054.37)	HexNAc(2)Hex(4)	2e-05	0.0018	4.7	276.4	134.2	134.2	3	950.397	950.394	3.45		2849.18	2849.17	Specific	9	>sp|P07602|SAP_HUMAN Prosaposin OS=Homo sapiens OX=9606 GN=PSAP PE=1 SV=2	1450	38.3514	controllerType=0 controllerNumber=1 scan=23551	C2(Carbamidomethyl / 57.0215); C14(Carbamidomethyl / 57.0215)	211019_kem_jeg3lysate_20ug_glycoenrich_phea_stcetryp.23551.21733.3	hcd	9.5e-05	0.0002	0.00025	0.00049	0.0001	0.00021	FTMS + c NSI d Full ms2 950.7313@hcd28.00 [100.0000-2000.0000]
4243 | 1041416	97	93	K.TC[+57.02146]DWLPKPN[+1054.37004]MSASC[+57.02146]K.E	N9(NGlycan / 1054.37)	HexNAc(2)Hex(4)	2e-05	0.0017	4.71	226.8	162.8	162.8	3	950.396	950.394	2.29		2849.17	2849.17	Specific	9	>sp|P07602|SAP_HUMAN Prosaposin OS=Homo sapiens OX=9606 GN=PSAP PE=1 SV=2	1450	38.023	controllerType=0 controllerNumber=1 scan=23363	C2(Carbamidomethyl / 57.0215); C14(Carbamidomethyl / 57.0215)	211019_kem_jeg3lysate_20ug_glycoenrich_phea_stcetryp.23363.21551.3	hcd	9.5e-05	0.0002	0.00025	0.00049	0.0001	0.00021	FTMS + c NSI d Full ms2 950.7302@hcd28.00 [100.0000-2000.0000]
4244 | 1041216	97	93	K.TC[+57.02146]DWLPKPN[+1054.37004]MSASC[+57.02146]K.E	N9(NGlycan / 1054.37)	HexNAc(2)Hex(4)	0.00092	0.025	3.04	222.9	52.5	52.5	3	950.396	950.394	2.29		2849.17	2849.17	Specific	9	>sp|P07602|SAP_HUMAN Prosaposin OS=Homo sapiens OX=9606 GN=PSAP PE=1 SV=2	1450	37.7809	controllerType=0 controllerNumber=1 scan=23235	C2(Carbamidomethyl / 57.0215); C14(Carbamidomethyl / 57.0215)	211019_kem_jeg3lysate_20ug_glycoenrich_phea_stcetryp.23235.21428.3	hcd	0.00026	0.0011	0.00025	0.00049	0.00026	0.0011	FTMS + c NSI d Full ms2 950.7310@hcd28.00 [100.0000-2000.0000]
4245 | 1041056	97	93	K.TC[+57.02146]DWLPKPN[+1054.37004]MSASC[+57.02146]K.E	N9(NGlycan / 1054.37)	HexNAc(2)Hex(4)	0.0001	0.009	3.99	211.7	167.9	167.9	3	950.396	950.394	1.87		2849.17	2849.17	Specific	9	>sp|P07602|SAP_HUMAN Prosaposin OS=Homo sapiens OX=9606 GN=PSAP PE=1 SV=2	1450	37.7066	controllerType=0 controllerNumber=1 scan=23194	C2(Carbamidomethyl / 57.0215); C14(Carbamidomethyl / 57.0215)	211019_kem_jeg3lysate_20ug_glycoenrich_phea_stcetryp.23194.21388.3	hcd	0.00018	0.00082	0.00025	0.00049	0.00018	0.00083	FTMS + c NSI d Full ms2 950.7298@hcd28.00 [100.0000-2000.0000]
4246 | 1041576	97	93	K.TC[+57.02146]DWLPKPN[+1054.37004]MSASC[+57.02146]K.E	N9(NGlycan / 1054.37)	HexNAc(2)Hex(4)	7.3e-05	0.0065	4.14	197.3	121.9	121.9	3	950.396	950.394	1.77		2849.17	2849.17	Specific	9	>sp|P07602|SAP_HUMAN Prosaposin OS=Homo sapiens OX=9606 GN=PSAP PE=1 SV=2	1450	38.0773	controllerType=0 controllerNumber=1 scan=23398	C2(Carbamidomethyl / 57.0215); C14(Carbamidomethyl / 57.0215)	211019_kem_jeg3lysate_20ug_glycoenrich_phea_stcetryp.23398.21585.3	hcd	0.00018	0.00065	0.00025	0.00049	0.00018	0.00066	FTMS + c NSI d Full ms2 950.7297@hcd28.00 [100.0000-2000.0000]
4247 | 1041776	97	93	K.TC[+57.02146]DWLPKPN[+1054.37004]MSASC[+57.02146]K.E	N9(NGlycan / 1054.37)	HexNAc(2)Hex(4)	0.0035	0.072	2.46	171	103.3	103.3	3	950.396	950.394	1.87		2849.17	2849.17	Specific	9	>sp|P07602|SAP_HUMAN Prosaposin OS=Homo sapiens OX=9606 GN=PSAP PE=1 SV=2	1450	38.3023	controllerType=0 controllerNumber=1 scan=23527	C2(Carbamidomethyl / 57.0215); C14(Carbamidomethyl / 57.0215)	211019_kem_jeg3lysate_20ug_glycoenrich_phea_stcetryp.23527.21710.3	hcd	0.00092	0.0022	0.00025	0.00049	0.00092	0.0022	FTMS + c NSI d Full ms2 951.0640@hcd28.00 [100.0000-2000.0000]
4248 | 1050000	97	93	K.TC[+57.02146]DWLPKPN[+1038.37512]MSASC[+57.02146]K.E	N9(NGlycan / 1038.3751)	HexNAc(2)Hex(3)Fuc(1)	3.9e-14	3.5e-12	13.41	650.2	645.6	645.6	3	945.065	945.062	2.77		2833.18	2833.17	Specific	9	>sp|P07602|SAP_HUMAN Prosaposin OS=Homo sapiens OX=9606 GN=PSAP PE=1 SV=2	1450	45.11	controllerType=0 controllerNumber=1 scan=27483	C2(Carbamidomethyl / 57.0215); C14(Carbamidomethyl / 57.0215)	211019_kem_jeg3lysate_20ug_glycoenrich_phea_stcetryp.27483.25539.3	hcd	0	0	0	0	4.7e-15	4.1e-13	FTMS + c NSI d Full ms2 945.3990@hcd28.00 [100.0000-2000.0000]
4249 | 1049440	97	93	K.TC[+57.02146]DWLPKPN[+1038.37512]MSASC[+57.02146]K.E	N9(NGlycan / 1038.3751)	HexNAc(2)Hex(3)Fuc(1)	4e-12	3.5e-10	11.4	599.9	410.1	410.1	3	945.065	945.062	2.45		2833.18	2833.17	Specific	9	>sp|P07602|SAP_HUMAN Prosaposin OS=Homo sapiens OX=9606 GN=PSAP PE=1 SV=2	1450	44.7476	controllerType=0 controllerNumber=1 scan=27304	C2(Carbamidomethyl / 57.0215); C14(Carbamidomethyl / 57.0215)	211019_kem_jeg3lysate_20ug_glycoenrich_phea_stcetryp.27304.25367.3	hcd	0	0	0	0	2.4e-13	2.1e-11	FTMS + c NSI d Full ms2 945.3987@hcd28.00 [100.0000-2000.0000]
4250 | 1049240	97	93	K.TC[+57.02146]DWLPKPN[+1038.37512]MSASC[+57.02146]K.E	N9(NGlycan / 1038.3751)	HexNAc(2)Hex(3)Fuc(1)	1.1e-08	9.8e-07	7.96	553.8	342.9	342.9	3	945.067	945.062	4.68		2833.19	2833.17	Specific	9	>sp|P07602|SAP_HUMAN Prosaposin OS=Homo sapiens OX=9606 GN=PSAP PE=1 SV=2	1450	44.7186	controllerType=0 controllerNumber=1 scan=27285	C2(Carbamidomethyl / 57.0215); C14(Carbamidomethyl / 57.0215)	211019_kem_jeg3lysate_20ug_glycoenrich_phea_stcetryp.27285.25349.3	hcd	0	0	0	0	5.4e-10	4.6e-08	FTMS + c NSI d Full ms2 945.3976@hcd28.00 [100.0000-2000.0000]
4251 | 1050240	97	93	K.TC[+57.02146]DWLPKPN[+1038.37512]MSASC[+57.02146]K.E	N9(NGlycan / 1038.3751)	HexNAc(2)Hex(3)Fuc(1)	7.3e-08	6.5e-06	7.14	306	306	306	3	945.064	945.062	2.14		2833.18	2833.17	Specific	9	>sp|P07602|SAP_HUMAN Prosaposin OS=Homo sapiens OX=9606 GN=PSAP PE=1 SV=2	1450	45.2778	controllerType=0 controllerNumber=1 scan=27575	C2(Carbamidomethyl / 57.0215); C14(Carbamidomethyl / 57.0215)	211019_kem_jeg3lysate_20ug_glycoenrich_phea_stcetryp.27575.25628.3	hcd	0	0	0	0	3.4e-09	3e-07	FTMS + c NSI d Full ms2 945.3975@hcd28.00 [100.0000-2000.0000]
4252 | 989602	97	93	K.TC[+57.02146]DWLPKPN[+892.31722]MSASC[+57.02146]K.E	N9(NGlycan / 892.3172)	HexNAc(2)Hex(3)	3e-06	0.00026	5.53	323.5	236.7	236.7	3	896.379	896.376	3		2687.12	2687.11	Specific	9	>sp|P07602|SAP_HUMAN Prosaposin OS=Homo sapiens OX=9606 GN=PSAP PE=1 SV=2	1450	38.1408	controllerType=0 controllerNumber=1 scan=23433	C2(Carbamidomethyl / 57.0215); C14(Carbamidomethyl / 57.0215)	211019_kem_jeg3lysate_20ug_glycoenrich_phea_stcetryp.23433.21619.3	hcd	0	0.00011	0	0	1.1e-07	0.00011	FTMS + c NSI d Full ms2 897.0472@hcd28.00 [100.0000-2000.0000]
4253 | 990042	97	93	K.TC[+57.02146]DWLPKPN[+892.31722]MSASC[+57.02146]K.E	N9(NGlycan / 892.3172)	HexNAc(2)Hex(3)	2.7e-07	2.4e-05	6.57	320	206.2	206.2	3	896.378	896.376	1.88		2687.12	2687.11	Specific	9	>sp|P07602|SAP_HUMAN Prosaposin OS=Homo sapiens OX=9606 GN=PSAP PE=1 SV=2	1450	38.4545	controllerType=0 controllerNumber=1 scan=23597	C2(Carbamidomethyl / 57.0215); C14(Carbamidomethyl / 57.0215)	211019_kem_jeg3lysate_20ug_glycoenrich_phea_stcetryp.23597.21777.3	hcd	0	0	0	0	1.1e-08	1e-06	FTMS + c NSI d Full ms2 896.7121@hcd28.00 [100.0000-2000.0000]
4254 | 989682	97	93	K.TC[+57.02146]DWLPKPN[+892.31722]MSASC[+57.02146]K.E	N9(NGlycan / 892.3172)	HexNAc(2)Hex(3)	1.5e-05	0.0013	4.82	300.4	178.5	178.5	3	896.378	896.376	1.88		2687.12	2687.11	Specific	9	>sp|P07602|SAP_HUMAN Prosaposin OS=Homo sapiens OX=9606 GN=PSAP PE=1 SV=2	1450	38.1956	controllerType=0 controllerNumber=1 scan=23466	C2(Carbamidomethyl / 57.0215); C14(Carbamidomethyl / 57.0215)	211019_kem_jeg3lysate_20ug_glycoenrich_phea_stcetryp.23466.21651.3	hcd	9.6e-05	0.0002	0	0	0.0001	0.00021	FTMS + c NSI d Full ms2 896.7126@hcd28.00 [100.0000-2000.0000]
4255 | 990082	97	93	K.TC[+57.02146]DWLPKPN[+892.31722]MSASC[+57.02146]K.E	N9(NGlycan / 892.3172)	HexNAc(2)Hex(3)	1.8e-05	0.0016	4.74	280.9	147.9	147.9	3	896.378	896.376	2.11		2687.12	2687.11	Specific	9	>sp|P07602|SAP_HUMAN Prosaposin OS=Homo sapiens OX=9606 GN=PSAP PE=1 SV=2	1450	38.512	controllerType=0 controllerNumber=1 scan=23627	C2(Carbamidomethyl / 57.0215); C14(Carbamidomethyl / 57.0215)	211019_kem_jeg3lysate_20ug_glycoenrich_phea_stcetryp.23627.21806.3	hcd	9.6e-05	0.0002	0	0	0.0001	0.00021	FTMS + c NSI d Full ms2 896.3782@hcd28.00 [100.0000-2000.0000]
4256 | 990632	97	93	K.TC[+57.02146]DWLPKPN[+892.31722]MSASC[+57.02146]K.E	N9(NGlycan / 892.3172)	HexNAc(2)Hex(3)	0.0047	0.092	2.33	178.4	50.1	50.1	3	896.379	896.376	2.44		2687.12	2687.11	Specific	9	>sp|P07602|SAP_HUMAN Prosaposin OS=Homo sapiens OX=9606 GN=PSAP PE=1 SV=2	1450	38.835	controllerType=0 controllerNumber=1 scan=23804	C2(Carbamidomethyl / 57.0215); C14(Carbamidomethyl / 57.0215)	211019_kem_jeg3lysate_20ug_glycoenrich_phea_stcetryp.23804.21977.3	hcd	0.00091	0.003	0	0	0.00092	0.003	FTMS + c NSI d Full ms2 896.7130@hcd28.00 [100.0000-2000.0000]
4257 | 990552	97	93	K.TC[+57.02146]DWLPKPN[+892.31722]MSASC[+57.02146]K.E	N9(NGlycan / 892.3172)	HexNAc(2)Hex(3)	7.2e-05	0.0064	4.14	118.4	118.4	118.4	3	896.38	896.376	3.67		2687.12	2687.11	Specific	9	>sp|P07602|SAP_HUMAN Prosaposin OS=Homo sapiens OX=9606 GN=PSAP PE=1 SV=2	1450	38.7942	controllerType=0 controllerNumber=1 scan=23785	C2(Carbamidomethyl / 57.0215); C14(Carbamidomethyl / 57.0215)	211019_kem_jeg3lysate_20ug_glycoenrich_phea_stcetryp.23785.21959.3	hcd	0.00018	0.00065	0	0	0.00018	0.00066	FTMS + c NSI d Full ms2 897.0454@hcd28.00 [100.0000-2000.0000]
4258 | 1001618	97	93	K.TC[+57.02146]DWLPKPN[+876.32230]MSASC[+57.02146]K.E	N9(NGlycan / 876.3223)	HexNAc(2)Hex(2)Fuc(1)	4e-14	3.5e-12	13.4	671.3	538.7	538.7	3	891.047	891.045	2.39		2671.13	2671.12	Specific	9	>sp|P07602|SAP_HUMAN Prosaposin OS=Homo sapiens OX=9606 GN=PSAP PE=1 SV=2	1450	45.268	controllerType=0 controllerNumber=1 scan=27571	C2(Carbamidomethyl / 57.0215); C14(Carbamidomethyl / 57.0215)	211019_kem_jeg3lysate_20ug_glycoenrich_phea_stcetryp.27571.25624.3	hcd	0	0	0	0	5e-15	4.4e-13	FTMS + c NSI d Full ms2 891.7150@hcd28.00 [100.0000-2000.0000]
4259 | 1001698	97	93	K.TC[+57.02146]DWLPKPN[+876.32230]MSASC[+57.02146]K.E	N9(NGlycan / 876.3223)	HexNAc(2)Hex(2)Fuc(1)	9.7e-12	8.6e-10	11.02	594.1	580.4	580.4	3	891.048	891.045	3.96		2671.13	2671.12	Specific	9	>sp|P07602|SAP_HUMAN Prosaposin OS=Homo sapiens OX=9606 GN=PSAP PE=1 SV=2	1450	45.3247	controllerType=0 controllerNumber=1 scan=27597	C2(Carbamidomethyl / 57.0215); C14(Carbamidomethyl / 57.0215)	211019_kem_jeg3lysate_20ug_glycoenrich_phea_stcetryp.27597.25649.3	hcd	0	0	0	0	6.2e-13	5.3e-11	FTMS + c NSI d Full ms2 891.3823@hcd28.00 [100.0000-2000.0000]
4260 | 929426	97	93	K.TC[+57.02146]DWLPKPNM[+15.99492]S[+365.13220]AS[+365.13220]C[+57.02146]K.E	M10(Oxidation / 15.9949); S11(OGlycan / 365.1322); S13(OGlycan / 365.1322)	HexNAc(1)Hex(1); HexNAc(1)Hex(1)	3.5e-06	0.00031	5.45	399	337.2	24.2	3	847.69	847.69	0.07		2541.06	2541.06	Specific	11;13	>sp|P07602|SAP_HUMAN Prosaposin OS=Homo sapiens OX=9606 GN=PSAP PE=1 SV=2	1450	38.5804	controllerType=0 controllerNumber=1 scan=23667	C2(Carbamidomethyl / 57.0215); C14(Carbamidomethyl / 57.0215)	211019_kem_jeg3lysate_20ug_glycoenrich_phea_stcetryp.23667.21845.3	hcd	0	0.00011	0	0.00026	1.4e-07	0.00011	FTMS + c NSI d Full ms2 848.0260@hcd28.00 [100.0000-2000.0000]
4261 | 929506	97	93	K.TC[+57.02146]DWLPKPNM[+15.99492]S[+365.13220]AS[+365.13220]C[+57.02146]K.E	M10(Oxidation / 15.9949); S11(OGlycan / 365.1322); S13(OGlycan / 365.1322)	HexNAc(1)Hex(1); HexNAc(1)Hex(1)	4.8e-05	0.0043	4.32	252.5	167.8	8.9	3	847.692	847.69	1.48		2541.06	2541.06	Specific	11;13	>sp|P07602|SAP_HUMAN Prosaposin OS=Homo sapiens OX=9606 GN=PSAP PE=1 SV=2	1450	38.6589	controllerType=0 controllerNumber=1 scan=23711	C2(Carbamidomethyl / 57.0215); C14(Carbamidomethyl / 57.0215)	211019_kem_jeg3lysate_20ug_glycoenrich_phea_stcetryp.23711.21888.3	hcd	9.2e-05	0.00047	0	0.00026	0.0001	0.00047	FTMS + c NSI d Full ms2 847.6916@hcd28.00 [100.0000-2000.0000]
4262 | 1013538	97	214	R.TN[+1038.37512]STFVQALVEHVK.E	N2(NGlycan / 1038.3751)	HexNAc(2)Hex(3)Fuc(1)	4.5e-07	4e-05	6.35	453.3	159.8	159.8	3	871.079	871.076	3.9		2611.22	2611.21	Specific	2	>sp|P07602|SAP_HUMAN Prosaposin OS=Homo sapiens OX=9606 GN=PSAP PE=1 SV=2	1450	57.1417	controllerType=0 controllerNumber=1 scan=34858		211019_kem_jeg3lysate_20ug_glycoenrich_phea_stcetryp.34858.32687.3	hcd	0	0	0	0	1.9e-08	1.7e-06	FTMS + c NSI d Full ms2 871.7476@hcd28.00 [100.0000-2000.0000]
4265 | 907727	97	328	K.LIDNN[+1864.63416]K.T	N5(NGlycan / 1864.6342)	HexNAc(2)Hex(9)	0.015	0.23	1.84	165.8	20.1	20.1	2	1291.02	1291.02	2.34		2581.03	2581.03	Specific	5	>sp|P07602|SAP_HUMAN Prosaposin OS=Homo sapiens OX=9606 GN=PSAP PE=1 SV=2	1450	12.8279	controllerType=0 controllerNumber=1 scan=7881		211019_kem_jeg3lysate_20ug_glycoenrich_phea_stcetryp.7881.6567.2	hcd	0.0013	0.0054	0.0026	0.011	0.0013	0.0055	FTMS + c NSI d Full ms2 1291.5173@hcd28.00 [100.0000-2000.0000]
4266 | 844541	97	328	K.LIDNN[+1702.58133]K.T	N5(NGlycan / 1702.5813)	HexNAc(2)Hex(8)	0.0031	0.065	2.51	251.2	64.8	64.8	2	1209.99	1209.99	-0.47		2418.97	2418.98	Specific	5	>sp|P07602|SAP_HUMAN Prosaposin OS=Homo sapiens OX=9606 GN=PSAP PE=1 SV=2	1450	12.7188	controllerType=0 controllerNumber=1 scan=7822		211019_kem_jeg3lysate_20ug_glycoenrich_phea_stcetryp.7822.6510.2	hcd	0.00084	0.0018	0.0016	0.0035	0.00084	0.0018	FTMS + c NSI d Full ms2 1210.4889@hcd28.00 [100.0000-2000.0000]
4267 | 844581	97	328	K.LIDNN[+1702.58133]K.T	N5(NGlycan / 1702.5813)	HexNAc(2)Hex(8)	0.0049	0.096	2.31	205.8	25.5	25.5	2	1209.99	1209.99	2.59		2418.98	2418.98	Specific	5	>sp|P07602|SAP_HUMAN Prosaposin OS=Homo sapiens OX=9606 GN=PSAP PE=1 SV=2	1450	12.761	controllerType=0 controllerNumber=1 scan=7849		211019_kem_jeg3lysate_20ug_glycoenrich_phea_stcetryp.7849.6536.2	hcd	0.0009	0.0032	0.0016	0.0035	0.00092	0.0032	FTMS + c NSI d Full ms2 1210.4932@hcd28.00 [100.0000-2000.0000]
4268 | 782661	97	328	K.LIDNN[+1540.52851]K.T	N5(NGlycan / 1540.5285)	HexNAc(2)Hex(7)	8.2e-05	0.0072	4.09	270.3	47.8	47.8	2	1128.97	1128.96	3.23		2256.93	2256.92	Specific	5	>sp|P07602|SAP_HUMAN Prosaposin OS=Homo sapiens OX=9606 GN=PSAP PE=1 SV=2	1450	12.8853	controllerType=0 controllerNumber=1 scan=7911		211019_kem_jeg3lysate_20ug_glycoenrich_phea_stcetryp.7911.6596.2	hcd	0.00018	0.00074	0.00047	0.0012	0.00018	0.00075	FTMS + c NSI d Full ms2 1128.9684@hcd28.00 [100.0000-2000.0000]
4269 | 782701	97	328	K.LIDNN[+1540.52851]K.T	N5(NGlycan / 1540.5285)	HexNAc(2)Hex(7)	8.9e-05	0.0079	4.05	252.6	34.2	34.2	2	1128.97	1128.96	2.25		2256.93	2256.92	Specific	5	>sp|P07602|SAP_HUMAN Prosaposin OS=Homo sapiens OX=9606 GN=PSAP PE=1 SV=2	1450	12.9169	controllerType=0 controllerNumber=1 scan=7937		211019_kem_jeg3lysate_20ug_glycoenrich_phea_stcetryp.7937.6621.2	hcd	0.00018	0.00083	0.00047	0.0012	0.00018	0.00083	FTMS + c NSI d Full ms2 1128.9673@hcd28.00 [100.0000-2000.0000]
4270 | 782861	97	328	K.LIDNN[+1540.52851]K.T	N5(NGlycan / 1540.5285)	HexNAc(2)Hex(7)	0.02	0.29	1.7	198.8	1.1	1.1	2	1128.97	1128.96	4.2		2256.93	2256.92	Specific	5	>sp|P07602|SAP_HUMAN Prosaposin OS=Homo sapiens OX=9606 GN=PSAP PE=1 SV=2	1450	13.3377	controllerType=0 controllerNumber=1 scan=8253		211019_kem_jeg3lysate_20ug_glycoenrich_phea_stcetryp.8253.6929.2	hcd	0.0014	0.0082	0.00047	0.0012	0.0014	0.0082	FTMS + c NSI d Full ms2 1128.9695@hcd28.00 [100.0000-2000.0000]
4271 | 782901	97	328	K.LIDNN[+1540.52851]K.T	N5(NGlycan / 1540.5285)	HexNAc(2)Hex(7)	0.064	0.57	1.19	165.7	1.4	1.4	2	1128.97	1128.96	2.61		2256.93	2256.92	Specific	5	>sp|P07602|SAP_HUMAN Prosaposin OS=Homo sapiens OX=9606 GN=PSAP PE=1 SV=2	1450	13.3837	controllerType=0 controllerNumber=1 scan=8282		211019_kem_jeg3lysate_20ug_glycoenrich_phea_stcetryp.8282.6957.2	hcd	0.0024	0.017	0.00047	0.0012	0.0024	0.017	FTMS + c NSI d Full ms2 1128.9677@hcd28.00 [100.0000-2000.0000]
4272 | 724665	97	328	K.LIDNN[+1054.37004]KTEK.E	N5(NGlycan / 1054.37)	HexNAc(2)Hex(4)	1.5e-05	0.0013	4.83	360	38.7	38.7	3	710.323	710.321	1.99		2128.95	2128.95	Specific	5	>sp|P07602|SAP_HUMAN Prosaposin OS=Homo sapiens OX=9606 GN=PSAP PE=1 SV=2	1450	14.1917	controllerType=0 controllerNumber=1 scan=8762		211019_kem_jeg3lysate_20ug_glycoenrich_phea_stcetryp.8762.7422.3	hcd	9.6e-05	0.0002	0.00025	0.00049	0.0001	0.00021	FTMS + c NSI d Full ms2 710.9917@hcd28.00 [100.0000-2000.0000]
4273 | 725217	97	328	K.LIDNN[+1038.37512]KTEK.E	N5(NGlycan / 1038.3751)	HexNAc(2)Hex(3)Fuc(1)	2.3e-05	0.002	4.64	310.6	22.3	22.3	3	704.991	704.99	2.06		2112.96	2112.95	Specific	5	>sp|P07602|SAP_HUMAN Prosaposin OS=Homo sapiens OX=9606 GN=PSAP PE=1 SV=2	1450	15.0651	controllerType=0 controllerNumber=1 scan=9242		211019_kem_jeg3lysate_20ug_glycoenrich_phea_stcetryp.9242.7885.3	hcd	9.5e-05	0.0002	0.00025	0.00049	0.0001	0.00021	FTMS + c NSI d Full ms2 705.3251@hcd28.00 [100.0000-2000.0000]
4274 | 724105	97	328	K.LIDNN[+1378.47569]K.T	N5(NGlycan / 1378.4757)	HexNAc(2)Hex(6)	4.4e-05	0.0039	4.36	385.6	76.8	76.8	2	1047.94	1047.94	0.72		2094.87	2094.87	Specific	5	>sp|P07602|SAP_HUMAN Prosaposin OS=Homo sapiens OX=9606 GN=PSAP PE=1 SV=2	1450	13.4757	controllerType=0 controllerNumber=1 scan=8334		211019_kem_jeg3lysate_20ug_glycoenrich_phea_stcetryp.8334.7007.2	hcd	9.2e-05	0.00038	0.00025	0.00049	0.0001	0.00038	FTMS + c NSI d Full ms2 1048.4402@hcd28.00 [100.0000-2000.0000]
4275 | 724305	97	328	K.LIDNN[+1378.47569]K.T	N5(NGlycan / 1378.4757)	HexNAc(2)Hex(6)	2.5e-05	0.0022	4.6	349.3	78.5	78.5	2	1047.94	1047.94	2.44		2094.87	2094.87	Specific	5	>sp|P07602|SAP_HUMAN Prosaposin OS=Homo sapiens OX=9606 GN=PSAP PE=1 SV=2	1450	13.8374	controllerType=0 controllerNumber=1 scan=8558		211019_kem_jeg3lysate_20ug_glycoenrich_phea_stcetryp.8558.7224.2	hcd	9.5e-05	0.00019	0.00025	0.00049	0.0001	0.00021	FTMS + c NSI d Full ms2 1048.4420@hcd28.00 [100.0000-2000.0000]
4276 | 724145	97	328	K.LIDNN[+1378.47569]K.T	N5(NGlycan / 1378.4757)	HexNAc(2)Hex(6)	0.00045	0.016	3.35	346.4	87	87	2	1047.94	1047.94	0.43		2094.87	2094.87	Specific	5	>sp|P07602|SAP_HUMAN Prosaposin OS=Homo sapiens OX=9606 GN=PSAP PE=1 SV=2	1450	13.5302	controllerType=0 controllerNumber=1 scan=8356		211019_kem_jeg3lysate_20ug_glycoenrich_phea_stcetryp.8356.7028.2	hcd	0.00018	0.001	0.00025	0.00049	0.00018	0.001	FTMS + c NSI d Full ms2 1047.9388@hcd28.00 [100.0000-2000.0000]
4277 | 724265	97	328	K.LIDNN[+1378.47569]K.T	N5(NGlycan / 1378.4757)	HexNAc(2)Hex(6)	2.9e-05	0.0026	4.54	326.7	86.2	86.2	2	1047.94	1047.94	2.34		2094.87	2094.87	Specific	5	>sp|P07602|SAP_HUMAN Prosaposin OS=Homo sapiens OX=9606 GN=PSAP PE=1 SV=2	1450	13.7862	controllerType=0 controllerNumber=1 scan=8541		211019_kem_jeg3lysate_20ug_glycoenrich_phea_stcetryp.8541.7208.2	hcd	9.4e-05	0.00019	0.00025	0.00049	0.0001	0.00021	FTMS + c NSI d Full ms2 1047.9408@hcd28.00 [100.0000-2000.0000]
4278 | 724625	97	328	K.LIDNN[+1378.47569]K.T	N5(NGlycan / 1378.4757)	HexNAc(2)Hex(6)	0.065	0.58	1.19	165.1	6.5	6.5	2	1047.94	1047.94	1.77		2094.87	2094.87	Specific	5	>sp|P07602|SAP_HUMAN Prosaposin OS=Homo sapiens OX=9606 GN=PSAP PE=1 SV=2	1450	14.156	controllerType=0 controllerNumber=1 scan=8735		211019_kem_jeg3lysate_20ug_glycoenrich_phea_stcetryp.8735.7395.2	hcd	0.0024	0.017	0.00025	0.00049	0.0024	0.017	FTMS + c NSI d Full ms2 1047.9402@hcd28.00 [100.0000-2000.0000]
4279 | 725556	97	328	K.LIDNN[+1362.48077]K.T	N5(NGlycan / 1362.4808)	HexNAc(2)Hex(5)Fuc(1)	0.096	0.68	1.02	206.7	0	0	2	1039.94	1039.94	0.01		2078.87	2078.87	Specific	5	>sp|P07602|SAP_HUMAN Prosaposin OS=Homo sapiens OX=9606 GN=PSAP PE=1 SV=2	1450	15.2494	controllerType=0 controllerNumber=1 scan=9337		211019_kem_jeg3lysate_20ug_glycoenrich_phea_stcetryp.9337.7976.2	hcd	0.0033	0.02	0.0062	0.04	0.0033	0.02	FTMS + c NSI d Full ms2 1039.9409@hcd28.00 [100.0000-2000.0000]
4280 | 725640	97	328	K.LIDNN[+1362.48077]K.T	N5(NGlycan / 1362.4808)	HexNAc(2)Hex(5)Fuc(1)	0.43	0.94	0.36	170	0	0	2	1039.94	1039.94	-1.24		2078.87	2078.87	Specific	5	>sp|P07602|SAP_HUMAN Prosaposin OS=Homo sapiens OX=9606 GN=PSAP PE=1 SV=2	1450	15.314	controllerType=0 controllerNumber=1 scan=9379		211019_kem_jeg3lysate_20ug_glycoenrich_phea_stcetryp.9379.8017.2	hcd	0.01	0.064	0.0062	0.04	0.01	0.064	FTMS + c NSI d Full ms2 1039.9396@hcd28.00 [100.0000-2000.0000]
4281 | 671156	97	328	K.LIDNN[+876.32230]KTEK.E	N5(NGlycan / 876.3223)	HexNAc(2)Hex(2)Fuc(1)	1e-06	8.9e-05	6	432.4	150.5	150.5	3	650.973	650.972	1.63		1950.9	1950.9	Specific	5	>sp|P07602|SAP_HUMAN Prosaposin OS=Homo sapiens OX=9606 GN=PSAP PE=1 SV=2	1450	15.2597	controllerType=0 controllerNumber=1 scan=9341		211019_kem_jeg3lysate_20ug_glycoenrich_phea_stcetryp.9341.7980.3	hcd	0	0.00011	0	0.00027	4.1e-08	0.00011	FTMS + c NSI d Full ms2 650.9730@hcd28.00 [100.0000-1963.0000]
4282 | 671076	97	328	K.LIDNN[+876.32230]KTEK.E	N5(NGlycan / 876.3223)	HexNAc(2)Hex(2)Fuc(1)	0.089	0.66	1.05	177	37.5	37.5	2	975.954	975.954	0.03		1950.9	1950.9	Specific	5	>sp|P07602|SAP_HUMAN Prosaposin OS=Homo sapiens OX=9606 GN=PSAP PE=1 SV=2	1450	15.2213	controllerType=0 controllerNumber=1 scan=9321		211019_kem_jeg3lysate_20ug_glycoenrich_phea_stcetryp.9321.7961.2	hcd	0.003	0.02	0	0.00027	0.003	0.02	FTMS + c NSI d Full ms2 975.9543@hcd28.00 [100.0000-1962.0000]
4283 | 6543	97	328	K.LIDNN[+876.32230]KTEK.E	N5(NGlycan / 876.3223)	HexNAc(2)Hex(2)Fuc(1)	0.14	0.76	0.85	137.1	79.5	79.5	3	650.973	650.972	1.63		1950.9	1950.9	Specific	5	>sp|P07602|SAP_HUMAN Prosaposin OS=Homo sapiens OX=9606 GN=PSAP PE=1 SV=2	1450	15.2624	controllerType=0 controllerNumber=1 scan=9343		211019_kem_jeg3lysate_20ug_glycoenrich_phea_stcetryp.9343.7982.3	ethcd	0.0041	0.029	0	0.00027	0.0041	0.029	FTMS + c NSI d sa Full ms2 650.9730@etd40.87 650.9730@hcd15.00 [154.0000-1963.0000]
4284 | 670595	97	328	K.LIDNN[+1216.42286]K.T	N5(NGlycan / 1216.4229)	HexNAc(2)Hex(5)	9.7e-05	0.0086	4.01	287.3	48.4	48.4	2	966.913	966.912	1.1		1932.82	1932.82	Specific	5	>sp|P07602|SAP_HUMAN Prosaposin OS=Homo sapiens OX=9606 GN=PSAP PE=1 SV=2	1450	14.5667	controllerType=0 controllerNumber=1 scan=8962		211019_kem_jeg3lysate_20ug_glycoenrich_phea_stcetryp.8962.7614.2	hcd	0.00018	0.00083	0.00024	0.00094	0.00018	0.00083	FTMS + c NSI d Full ms2 966.9130@hcd28.00 [100.0000-1944.0000]
4285 | 670515	97	328	K.LIDNN[+1216.42286]K.T	N5(NGlycan / 1216.4229)	HexNAc(2)Hex(5)	0.0012	0.03	2.93	277.2	28.7	28.7	2	966.913	966.912	1.31		1932.82	1932.82	Specific	5	>sp|P07602|SAP_HUMAN Prosaposin OS=Homo sapiens OX=9606 GN=PSAP PE=1 SV=2	1450	14.2668	controllerType=0 controllerNumber=1 scan=8810		211019_kem_jeg3lysate_20ug_glycoenrich_phea_stcetryp.8810.7468.2	hcd	0.00043	0.0012	0.00024	0.00094	0.00043	0.0012	FTMS + c NSI d Full ms2 966.9132@hcd28.00 [100.0000-1944.0000]
4286 | 670395	97	328	K.LIDNN[+1216.42286]K.T	N5(NGlycan / 1216.4229)	HexNAc(2)Hex(5)	5.4e-05	0.0048	4.27	248.7	71.2	71.2	2	966.914	966.912	1.72		1932.82	1932.82	Specific	5	>sp|P07602|SAP_HUMAN Prosaposin OS=Homo sapiens OX=9606 GN=PSAP PE=1 SV=2	1450	13.9415	controllerType=0 controllerNumber=1 scan=8626		211019_kem_jeg3lysate_20ug_glycoenrich_phea_stcetryp.8626.7290.2	hcd	9.2e-05	0.00057	0.00024	0.00094	0.0001	0.00057	FTMS + c NSI d Full ms2 966.9136@hcd28.00 [100.0000-1944.0000]
4287 | 670475	97	328	K.LIDNN[+1216.42286]K.T	N5(NGlycan / 1216.4229)	HexNAc(2)Hex(5)	0.0001	0.0092	3.98	226.6	29.4	29.4	2	966.914	966.912	2.65		1932.82	1932.82	Specific	5	>sp|P07602|SAP_HUMAN Prosaposin OS=Homo sapiens OX=9606 GN=PSAP PE=1 SV=2	1450	14.218	controllerType=0 controllerNumber=1 scan=8776		211019_kem_jeg3lysate_20ug_glycoenrich_phea_stcetryp.8776.7435.2	hcd	0.00018	0.00082	0.00024	0.00094	0.00018	0.00083	FTMS + c NSI d Full ms2 967.4170@hcd28.00 [100.0000-1945.0000]
4288 | 670555	97	328	K.LIDNN[+1216.42286]K.T	N5(NGlycan / 1216.4229)	HexNAc(2)Hex(5)	0.02	0.29	1.7	211.8	6.7	6.7	2	966.913	966.912	1.41		1932.82	1932.82	Specific	5	>sp|P07602|SAP_HUMAN Prosaposin OS=Homo sapiens OX=9606 GN=PSAP PE=1 SV=2	1450	14.5167	controllerType=0 controllerNumber=1 scan=8931		211019_kem_jeg3lysate_20ug_glycoenrich_phea_stcetryp.8931.7584.2	hcd	0.0014	0.008	0.00024	0.00094	0.0014	0.008	FTMS + c NSI d Full ms2 966.9133@hcd28.00 [100.0000-1944.0000]
4289 | 560572	97	328	K.LIDNN[+730.26439]KTEK.E	N5(NGlycan / 730.2644)	HexNAc(2)Hex(2)	0.0023	0.051	2.64	282.1	40.1	40.1	3	602.287	602.286	2.21		1804.85	1804.84	Specific	5	>sp|P07602|SAP_HUMAN Prosaposin OS=Homo sapiens OX=9606 GN=PSAP PE=1 SV=2	1450	14.7125	controllerType=0 controllerNumber=1 scan=9033		211019_kem_jeg3lysate_20ug_glycoenrich_phea_stcetryp.9033.7683.3	hcd	0.00076	0.0016	0.0013	0.0031	0.00076	0.0016	FTMS + c NSI d Full ms2 602.2873@hcd28.00 [100.0000-1817.0000]
4290 | 560292	97	328	K.LIDNN[+1054.37004]K.T	N5(NGlycan / 1054.37)	HexNAc(2)Hex(4)	2.2e-05	0.0019	4.66	392.2	80.5	80.5	2	885.887	885.885	1.78		1770.77	1770.76	Specific	5	>sp|P07602|SAP_HUMAN Prosaposin OS=Homo sapiens OX=9606 GN=PSAP PE=1 SV=2	1450	14.5734	controllerType=0 controllerNumber=1 scan=8965		211019_kem_jeg3lysate_20ug_glycoenrich_phea_stcetryp.8965.7617.2	hcd	9.5e-05	0.0002	0.00025	0.00049	0.0001	0.00021	FTMS + c NSI d Full ms2 885.8871@hcd28.00 [100.0000-1782.0000]
4291 | 560172	97	328	K.LIDNN[+1054.37004]K.T	N5(NGlycan / 1054.37)	HexNAc(2)Hex(4)	9.6e-05	0.0085	4.02	377.2	86.6	86.6	2	885.886	885.885	0.09		1770.76	1770.76	Specific	5	>sp|P07602|SAP_HUMAN Prosaposin OS=Homo sapiens OX=9606 GN=PSAP PE=1 SV=2	1450	14.5346	controllerType=0 controllerNumber=1 scan=8940		211019_kem_jeg3lysate_20ug_glycoenrich_phea_stcetryp.8940.7593.2	hcd	0.00018	0.00083	0.00025	0.00049	0.00018	0.00083	FTMS + c NSI d Full ms2 885.8856@hcd28.00 [100.0000-1782.0000]
4292 | 560852	97	328	K.LIDNN[+1054.37004]K.T	N5(NGlycan / 1054.37)	HexNAc(2)Hex(4)	6.4e-05	0.0056	4.2	308.8	82.6	82.6	2	885.887	885.885	1.44		1770.77	1770.76	Specific	5	>sp|P07602|SAP_HUMAN Prosaposin OS=Homo sapiens OX=9606 GN=PSAP PE=1 SV=2	1450	14.8788	controllerType=0 controllerNumber=1 scan=9121		211019_kem_jeg3lysate_20ug_glycoenrich_phea_stcetryp.9121.7767.2	hcd	0.00018	0.00056	0.00025	0.00049	0.00018	0.00057	FTMS + c NSI d Full ms2 885.8868@hcd28.00 [100.0000-1782.0000]
4293 | 560732	97	328	K.LIDNN[+1054.37004]K.T	N5(NGlycan / 1054.37)	HexNAc(2)Hex(4)	0.00033	0.014	3.48	280	42.6	42.6	2	885.886	885.885	0.99		1770.77	1770.76	Specific	5	>sp|P07602|SAP_HUMAN Prosaposin OS=Homo sapiens OX=9606 GN=PSAP PE=1 SV=2	1450	14.8293	controllerType=0 controllerNumber=1 scan=9084		211019_kem_jeg3lysate_20ug_glycoenrich_phea_stcetryp.9084.7731.2	hcd	0.00018	0.00082	0.00025	0.00049	0.00018	0.00083	FTMS + c NSI d Full ms2 885.8864@hcd28.00 [100.0000-1782.0000]
4294 | 561932	97	328	K.LIDNN[+1038.37512]K.T	N5(NGlycan / 1038.3751)	HexNAc(2)Hex(3)Fuc(1)	6.4e-05	0.0056	4.2	313.6	74.7	74.7	2	877.889	877.888	1.41		1754.77	1754.77	Specific	5	>sp|P07602|SAP_HUMAN Prosaposin OS=Homo sapiens OX=9606 GN=PSAP PE=1 SV=2	1450	15.8398	controllerType=0 controllerNumber=1 scan=9627		211019_kem_jeg3lysate_20ug_glycoenrich_phea_stcetryp.9627.8255.2	hcd	0.00018	0.00056	0.00048	0.00094	0.00018	0.00057	FTMS + c NSI d Full ms2 877.8893@hcd28.00 [100.0000-1766.0000]
4295 | 561772	97	328	K.LIDNN[+1038.37512]K.T	N5(NGlycan / 1038.3751)	HexNAc(2)Hex(3)Fuc(1)	0.0012	0.03	2.93	284.1	34.8	34.8	2	877.889	877.888	0.72		1754.77	1754.77	Specific	5	>sp|P07602|SAP_HUMAN Prosaposin OS=Homo sapiens OX=9606 GN=PSAP PE=1 SV=2	1450	15.7934	controllerType=0 controllerNumber=1 scan=9607		211019_kem_jeg3lysate_20ug_glycoenrich_phea_stcetryp.9607.8236.2	hcd	0.00043	0.0012	0.00048	0.00094	0.00043	0.0012	FTMS + c NSI d Full ms2 877.8887@hcd28.00 [100.0000-1766.0000]
4296 | 562452	97	328	K.LIDNN[+1038.37512]K.T	N5(NGlycan / 1038.3751)	HexNAc(2)Hex(3)Fuc(1)	8.9e-05	0.0079	4.05	255.2	25.9	25.9	2	877.89	877.888	2.09		1754.77	1754.77	Specific	5	>sp|P07602|SAP_HUMAN Prosaposin OS=Homo sapiens OX=9606 GN=PSAP PE=1 SV=2	1450	16.0864	controllerType=0 controllerNumber=1 scan=9763		211019_kem_jeg3lysate_20ug_glycoenrich_phea_stcetryp.9763.8386.2	hcd	0.00018	0.00083	0.00048	0.00094	0.00018	0.00083	FTMS + c NSI d Full ms2 877.8899@hcd28.00 [100.0000-1766.0000]
4297 | 465975	97	328	K.LIDNN[+892.31722]K.T	N5(NGlycan / 892.3172)	HexNAc(2)Hex(3)	1.7e-05	0.0015	4.77	415.4	82.2	82.2	2	804.861	804.859	1.85		1608.71	1608.71	Specific	5	>sp|P07602|SAP_HUMAN Prosaposin OS=Homo sapiens OX=9606 GN=PSAP PE=1 SV=2	1450	14.9298	controllerType=0 controllerNumber=1 scan=9152		211019_kem_jeg3lysate_20ug_glycoenrich_phea_stcetryp.9152.7797.2	hcd	9.6e-05	0.0002	0.00025	0.00049	0.0001	0.00021	FTMS + c NSI d Full ms2 804.8606@hcd28.00 [100.0000-1620.0000]
4298 | 465935	97	328	K.LIDNN[+892.31722]K.T	N5(NGlycan / 892.3172)	HexNAc(2)Hex(3)	0.00078	0.023	3.11	344.5	80	80	2	804.86	804.859	0.61		1608.71	1608.71	Specific	5	>sp|P07602|SAP_HUMAN Prosaposin OS=Homo sapiens OX=9606 GN=PSAP PE=1 SV=2	1450	14.8864	controllerType=0 controllerNumber=1 scan=9124		211019_kem_jeg3lysate_20ug_glycoenrich_phea_stcetryp.9124.7770.2	hcd	0.00026	0.00099	0.00025	0.00049	0.00026	0.001	FTMS + c NSI d Full ms2 804.8596@hcd28.00 [100.0000-1620.0000]
4299 | 466295	97	328	K.LIDNN[+892.31722]K.T	N5(NGlycan / 892.3172)	HexNAc(2)Hex(3)	0.0019	0.043	2.73	244.5	20	20	2	804.86	804.859	1.35		1608.71	1608.71	Specific	5	>sp|P07602|SAP_HUMAN Prosaposin OS=Homo sapiens OX=9606 GN=PSAP PE=1 SV=2	1450	15.1892	controllerType=0 controllerNumber=1 scan=9304		211019_kem_jeg3lysate_20ug_glycoenrich_phea_stcetryp.9304.7944.2	hcd	0.00068	0.0015	0.00025	0.00049	0.00068	0.0015	FTMS + c NSI d Full ms2 804.8602@hcd28.00 [100.0000-1620.0000]
4300 | 416733	97	328	K.LIDNN[+876.32230]K.T	N5(NGlycan / 876.3223)	HexNAc(2)Hex(2)Fuc(1)	6.4e-05	0.0056	4.2	318.7	81.8	81.8	2	796.863	796.862	1.31		1592.72	1592.72	Specific	5	>sp|P07602|SAP_HUMAN Prosaposin OS=Homo sapiens OX=9606 GN=PSAP PE=1 SV=2	1450	16.2359	controllerType=0 controllerNumber=1 scan=9836		211019_kem_jeg3lysate_20ug_glycoenrich_phea_stcetryp.9836.8457.2	hcd	0.00018	0.00056	0.00048	0.00094	0.00018	0.00057	FTMS + c NSI d Full ms2 796.8627@hcd28.00 [100.0000-1604.0000]
4301 | 416773	97	328	K.LIDNN[+876.32230]K.T	N5(NGlycan / 876.3223)	HexNAc(2)Hex(2)Fuc(1)	6.8e-05	0.006	4.17	303	53.2	53.2	2	796.863	796.862	2.07		1592.72	1592.72	Specific	5	>sp|P07602|SAP_HUMAN Prosaposin OS=Homo sapiens OX=9606 GN=PSAP PE=1 SV=2	1450	16.2716	controllerType=0 controllerNumber=1 scan=9853		211019_kem_jeg3lysate_20ug_glycoenrich_phea_stcetryp.9853.8473.2	hcd	0.00018	0.00065	0.00048	0.00094	0.00018	0.00066	FTMS + c NSI d Full ms2 796.8633@hcd28.00 [100.0000-1604.0000]
4316 | 1132835	99	217	K.YSVAN[+1216.42286]DTGFVDIPKQEK.A	N5(NGlycan / 1216.4229)	HexNAc(2)Hex(5)	2.1e-13	1.9e-11	12.67	625.2	463.5	463.5	3	1043.13	1043.13	2.06		3127.38	3127.37	Specific	5	>sp|P07711|CATL1_HUMAN Procathepsin L OS=Homo sapiens OX=9606 GN=CTSL PE=1 SV=2	14232	46.1122	controllerType=0 controllerNumber=1 scan=28027		211019_kem_jeg3lysate_20ug_glycoenrich_phea_stcetryp.28027.26064.3	hcd	0	0	0	0	2.2e-14	1.9e-12	FTMS + c NSI d Full ms2 1043.4652@hcd28.00 [100.0000-2000.0000]
4317 | 1132795	99	217	K.YSVAN[+1216.42286]DTGFVDIPKQEK.A	N5(NGlycan / 1216.4229)	HexNAc(2)Hex(5)	5.5e-09	4.9e-07	8.26	531.2	336.8	336.8	3	1043.13	1043.13	3.6		3127.38	3127.37	Specific	5	>sp|P07711|CATL1_HUMAN Procathepsin L OS=Homo sapiens OX=9606 GN=CTSL PE=1 SV=2	14232	46.0566	controllerType=0 controllerNumber=1 scan=28000		211019_kem_jeg3lysate_20ug_glycoenrich_phea_stcetryp.28000.26038.3	hcd	0	0	0	0	2.6e-10	2.2e-08	FTMS + c NSI d Full ms2 1043.4668@hcd28.00 [100.0000-2000.0000]
4318 | 1095711	99	217	K.YSVAN[+1054.37004]DTGFVDIPKQEK.A	N5(NGlycan / 1054.37)	HexNAc(2)Hex(4)	2.1e-14	1.9e-12	13.68	660.3	534.4	534.4	3	989.115	989.111	3.3		2965.33	2965.32	Specific	5	>sp|P07711|CATL1_HUMAN Procathepsin L OS=Homo sapiens OX=9606 GN=CTSL PE=1 SV=2	14232	46.286	controllerType=0 controllerNumber=1 scan=28125		211019_kem_jeg3lysate_20ug_glycoenrich_phea_stcetryp.28125.26159.3	hcd	0	0	0	0	2.3e-15	2e-13	FTMS + c NSI d Full ms2 989.7828@hcd28.00 [100.0000-2000.0000]
4319 | 1095831	99	217	K.YSVAN[+1054.37004]DTGFVDIPKQEK.A	N5(NGlycan / 1054.37)	HexNAc(2)Hex(4)	1.4e-10	1.2e-08	9.86	553	393.1	393.1	3	989.115	989.111	3.8		2965.33	2965.32	Specific	5	>sp|P07711|CATL1_HUMAN Procathepsin L OS=Homo sapiens OX=9606 GN=CTSL PE=1 SV=2	14232	46.339	controllerType=0 controllerNumber=1 scan=28156		211019_kem_jeg3lysate_20ug_glycoenrich_phea_stcetryp.28156.26189.3	hcd	0	0	0	0	1.3e-11	1.1e-09	FTMS + c NSI d Full ms2 989.4495@hcd28.00 [100.0000-2000.0000]
4320 | 1052680	99	217	K.YSVAN[+892.31722]DTGFVDIPKQEK.A	N5(NGlycan / 892.3172)	HexNAc(2)Hex(3)	5.2e-15	4.6e-13	14.29	721.4	573.9	573.9	3	935.098	935.094	4.24		2803.28	2803.27	Specific	5	>sp|P07711|CATL1_HUMAN Procathepsin L OS=Homo sapiens OX=9606 GN=CTSL PE=1 SV=2	14232	46.656	controllerType=0 controllerNumber=1 scan=28354		211019_kem_jeg3lysate_20ug_glycoenrich_phea_stcetryp.28354.26381.3	hcd	0	0	0	0	6.2e-16	5.5e-14	FTMS + c NSI d Full ms2 935.4307@hcd28.00 [100.0000-2000.0000]
4321 | 1052880	99	217	K.YSVAN[+892.31722]DTGFVDIPKQEK.A	N5(NGlycan / 892.3172)	HexNAc(2)Hex(3)	1.2e-08	1e-06	7.93	500.3	274.2	274.2	3	935.097	935.094	3.39		2803.28	2803.27	Specific	5	>sp|P07711|CATL1_HUMAN Procathepsin L OS=Homo sapiens OX=9606 GN=CTSL PE=1 SV=2	14232	46.7028	controllerType=0 controllerNumber=1 scan=28384		211019_kem_jeg3lysate_20ug_glycoenrich_phea_stcetryp.28384.26410.3	hcd	0	0	0	0	5.5e-10	4.7e-08	FTMS + c NSI d Full ms2 935.4310@hcd28.00 [100.0000-2000.0000]
4322 | 1010258	99	217	K.YSVAN[+1216.42286]DTGFVDIPK.Q	N5(NGlycan / 1216.4229)	HexNAc(2)Hex(5)	3.9e-17	3.5e-15	16.41	803.9	623.2	623.2	2	1371.6	1371.59	3.27		2742.19	2742.18	Specific	5	>sp|P07711|CATL1_HUMAN Procathepsin L OS=Homo sapiens OX=9606 GN=CTSL PE=1 SV=2	14232	53.2649	controllerType=0 controllerNumber=1 scan=32424		211019_kem_jeg3lysate_20ug_glycoenrich_phea_stcetryp.32424.30326.2	hcd	0	0	0	0	5.8e-18	5.2e-16	FTMS + c NSI d Full ms2 1372.0972@hcd28.00 [100.0000-2000.0000]
4323 | 1010178	99	217	K.YSVAN[+1216.42286]DTGFVDIPK.Q	N5(NGlycan / 1216.4229)	HexNAc(2)Hex(5)	4e-16	3.5e-14	15.4	783.4	630.4	630.4	2	1371.6	1371.59	2.54		2742.18	2742.18	Specific	5	>sp|P07711|CATL1_HUMAN Procathepsin L OS=Homo sapiens OX=9606 GN=CTSL PE=1 SV=2	14232	53.2252	controllerType=0 controllerNumber=1 scan=32401		211019_kem_jeg3lysate_20ug_glycoenrich_phea_stcetryp.32401.30304.2	hcd	0	0	0	0	5.7e-17	5.1e-15	FTMS + c NSI d Full ms2 1372.0964@hcd28.00 [100.0000-2000.0000]
4324 | 1010218	99	217	K.YSVAN[+1216.42286]DTGFVDIPK.Q	N5(NGlycan / 1216.4229)	HexNAc(2)Hex(5)	1.5e-14	1.4e-12	13.81	712.5	465.2	465.2	3	914.733	914.73	3.24		2742.18	2742.18	Specific	5	>sp|P07711|CATL1_HUMAN Procathepsin L OS=Homo sapiens OX=9606 GN=CTSL PE=1 SV=2	14232	53.2587	controllerType=0 controllerNumber=1 scan=32419		211019_kem_jeg3lysate_20ug_glycoenrich_phea_stcetryp.32419.30321.3	hcd	0	0	0	0	1.6e-15	1.4e-13	FTMS + c NSI d Full ms2 915.0674@hcd28.00 [100.0000-2000.0000]
4325 | 1010138	99	217	K.YSVAN[+1216.42286]DTGFVDIPK.Q	N5(NGlycan / 1216.4229)	HexNAc(2)Hex(5)	1.6e-13	1.4e-11	12.8	697.8	515.2	515.2	3	914.733	914.73	2.58		2742.18	2742.18	Specific	5	>sp|P07711|CATL1_HUMAN Procathepsin L OS=Homo sapiens OX=9606 GN=CTSL PE=1 SV=2	14232	53.207	controllerType=0 controllerNumber=1 scan=32389		211019_kem_jeg3lysate_20ug_glycoenrich_phea_stcetryp.32389.30292.3	hcd	0	0	0	0	1.5e-14	1.3e-12	FTMS + c NSI d Full ms2 915.0671@hcd28.00 [100.0000-2000.0000]
4326 | 78978	99	217	K.YSVAN[+1216.42286]DTGFVDIPK.Q	N5(NGlycan / 1216.4229)	HexNAc(2)Hex(5)	0.009	0.16	2.04	111.1	111.1	111.1	3	914.733	914.73	3.24		2742.18	2742.18	Specific	5	>sp|P07711|CATL1_HUMAN Procathepsin L OS=Homo sapiens OX=9606 GN=CTSL PE=1 SV=2	14232	53.2612	controllerType=0 controllerNumber=1 scan=32422		211019_kem_jeg3lysate_20ug_glycoenrich_phea_stcetryp.32422.30324.3	ethcd	0.00098	0.0042	0	0	0.00098	0.0042	FTMS + c NSI d sa Full ms2 915.0674@etd40.87 915.0674@hcd15.00 [156.0000-2000.0000]
4327 | 1004778	99	217	K.YSVAN[+730.26439]DTGFVDIPKQEK.A	N5(NGlycan / 730.2644)	HexNAc(2)Hex(2)	2.8e-16	2.5e-14	15.55	814.5	614.2	181.2	3	881.076	881.076	0.08		2641.21	2641.21	Specific	5	>sp|P07711|CATL1_HUMAN Procathepsin L OS=Homo sapiens OX=9606 GN=CTSL PE=1 SV=2	14232	46.9265	controllerType=0 controllerNumber=1 scan=28517		211019_kem_jeg3lysate_20ug_glycoenrich_phea_stcetryp.28517.26539.3	hcd	0	0	0	0	3.3e-17	2.9e-15	FTMS + c NSI d Full ms2 881.4103@hcd28.00 [100.0000-2000.0000]
4328 | 1004938	99	217	K.YSVAN[+730.26439]DTGFVDIPKQEK.A	N5(NGlycan / 730.2644)	HexNAc(2)Hex(2)	9.6e-11	8.5e-09	10.02	508.9	429.2	121.2	3	881.079	881.076	2.92		2641.22	2641.21	Specific	5	>sp|P07711|CATL1_HUMAN Procathepsin L OS=Homo sapiens OX=9606 GN=CTSL PE=1 SV=2	14232	46.9636	controllerType=0 controllerNumber=1 scan=28541		211019_kem_jeg3lysate_20ug_glycoenrich_phea_stcetryp.28541.26562.3	hcd	0	0	0	0	8.3e-12	7.3e-10	FTMS + c NSI d Full ms2 881.4128@hcd28.00 [100.0000-2000.0000]
4329 | 950039	99	217	K.YSVAN[+1054.37004]DTGFVDIPK.Q	N5(NGlycan / 1054.37)	HexNAc(2)Hex(4)	9.7e-15	8.6e-13	14.02	717.1	625.2	625.2	2	1290.57	1290.57	3.87		2580.13	2580.12	Specific	5	>sp|P07711|CATL1_HUMAN Procathepsin L OS=Homo sapiens OX=9606 GN=CTSL PE=1 SV=2	14232	53.5832	controllerType=0 controllerNumber=1 scan=32611		211019_kem_jeg3lysate_20ug_glycoenrich_phea_stcetryp.32611.30507.2	hcd	0	0	0	0	1.1e-15	9.9e-14	FTMS + c NSI d Full ms2 1291.0713@hcd28.00 [100.0000-2000.0000]
4330 | 949999	99	217	K.YSVAN[+1054.37004]DTGFVDIPK.Q	N5(NGlycan / 1054.37)	HexNAc(2)Hex(4)	9.7e-14	8.6e-12	13.02	672.4	549	549	2	1290.57	1290.57	4.18		2580.13	2580.12	Specific	5	>sp|P07711|CATL1_HUMAN Procathepsin L OS=Homo sapiens OX=9606 GN=CTSL PE=1 SV=2	14232	53.5589	controllerType=0 controllerNumber=1 scan=32595		211019_kem_jeg3lysate_20ug_glycoenrich_phea_stcetryp.32595.30492.2	hcd	0	0	0	0	1.1e-14	9.4e-13	FTMS + c NSI d Full ms2 1291.0719@hcd28.00 [100.0000-2000.0000]
4331 | 950119	99	217	K.YSVAN[+1054.37004]DTGFVDIPK.Q	N5(NGlycan / 1054.37)	HexNAc(2)Hex(4)	3.8e-12	3.4e-10	11.42	606.2	438.7	438.7	3	860.716	860.713	3.8		2580.13	2580.12	Specific	5	>sp|P07711|CATL1_HUMAN Procathepsin L OS=Homo sapiens OX=9606 GN=CTSL PE=1 SV=2	14232	53.5988	controllerType=0 controllerNumber=1 scan=32622		211019_kem_jeg3lysate_20ug_glycoenrich_phea_stcetryp.32622.30518.3	hcd	0	0	0	0	2.2e-13	1.9e-11	FTMS + c NSI d Full ms2 861.0500@hcd28.00 [100.0000-2000.0000]
4332 | 950199	99	217	K.YSVAN[+1054.37004]DTGFVDIPK.Q	N5(NGlycan / 1054.37)	HexNAc(2)Hex(4)	1.6e-07	1.4e-05	6.79	466.6	248.8	248.8	3	860.714	860.713	1.94		2580.13	2580.12	Specific	5	>sp|P07711|CATL1_HUMAN Procathepsin L OS=Homo sapiens OX=9606 GN=CTSL PE=1 SV=2	14232	53.6416	controllerType=0 controllerNumber=1 scan=32652		211019_kem_jeg3lysate_20ug_glycoenrich_phea_stcetryp.32652.30547.3	hcd	0	0	0	0	6.6e-09	6.1e-07	FTMS + c NSI d Full ms2 860.7139@hcd28.00 [100.0000-2000.0000]
4333 | 50175	99	217	K.YSVAN[+1054.37004]DTGFVDIPK.Q	N5(NGlycan / 1054.37)	HexNAc(2)Hex(4)	0.02	0.29	1.7	51.8	51.8	51.8	3	860.714	860.713	1.94		2580.13	2580.12	Specific	5	>sp|P07711|CATL1_HUMAN Procathepsin L OS=Homo sapiens OX=9606 GN=CTSL PE=1 SV=2	14232	53.6441	controllerType=0 controllerNumber=1 scan=32654		211019_kem_jeg3lysate_20ug_glycoenrich_phea_stcetryp.32654.30549.3	ethcd	0.0014	0.008	0	0	0.0014	0.008	FTMS + c NSI d sa Full ms2 860.7139@etd40.87 860.7139@hcd15.00 [156.0000-2000.0000]
4334 | 50135	99	217	K.YSVAN[+1054.37004]DTGFVDIPK.Q	N5(NGlycan / 1054.37)	HexNAc(2)Hex(4)	0.055	0.53	1.26	45.4	45.4	45.4	3	860.716	860.713	3.8		2580.13	2580.12	Specific	5	>sp|P07711|CATL1_HUMAN Procathepsin L OS=Homo sapiens OX=9606 GN=CTSL PE=1 SV=2	14232	53.6025	controllerType=0 controllerNumber=1 scan=32624		211019_kem_jeg3lysate_20ug_glycoenrich_phea_stcetryp.32624.30520.3	ethcd	0.0023	0.014	0	0	0.0023	0.014	FTMS + c NSI d sa Full ms2 861.0500@etd40.87 861.0500@hcd15.00 [156.0000-2000.0000]
4481 | 1331462	106	199	R.AYVC[+57.02146]DHDNDC[+57.02146]QDGS[+203.07937]DEHAC[+57.02146]NYPTC[+57.02146]GGYQFTC[+57.02146]PSGR.C	S14(OGlycan / 203.0794)	HexNAc(1)	1.4e-11	1.2e-09	10.85	507.3	507.3	3.4	4	1079.91	1079.91	3.76		4316.62	4316.6	Specific	14	>sp|P98164|LRP2_HUMAN Low-density lipoprotein receptor-related protein 2 OS=Homo sapiens OX=9606 GN=LRP2 PE=1 SV=3	14790	45.9816	controllerType=0 controllerNumber=1 scan=27967	C4(Carbamidomethyl / 57.0215); C10(Carbamidomethyl / 57.0215); C19(Carbamidomethyl / 57.0215); C24(Carbamidomethyl / 57.0215); C31(Carbamidomethyl / 57.0215)	211019_kem_jeg3lysate_20ug_glycoenrich_phea_stcetryp.27967.26007.4	hcd	0	0	0	0	9.2e-13	8e-11	FTMS + c NSI d Full ms2 1080.6614@hcd28.00 [100.0000-2000.0000]
4482 | 1331502	106	199	R.AYVC[+57.02146]DHDNDC[+57.02146]QDGS[+203.07937]DEHAC[+57.02146]NYPTC[+57.02146]GGYQFTC[+57.02146]PSGR.C	S14(OGlycan / 203.0794)	HexNAc(1)	6.4e-10	5.7e-08	9.19	488.1	488.1	6.4	4	1079.91	1079.91	6.35		4316.63	4316.6	Specific	14	>sp|P98164|LRP2_HUMAN Low-density lipoprotein receptor-related protein 2 OS=Homo sapiens OX=9606 GN=LRP2 PE=1 SV=3	14790	46.0126	controllerType=0 controllerNumber=1 scan=27979	C4(Carbamidomethyl / 57.0215); C10(Carbamidomethyl / 57.0215); C19(Carbamidomethyl / 57.0215); C24(Carbamidomethyl / 57.0215); C31(Carbamidomethyl / 57.0215)	211019_kem_jeg3lysate_20ug_glycoenrich_phea_stcetryp.27979.26018.4	hcd	0	0	0	0	5.3e-11	4.7e-09	FTMS + c NSI d Full ms2 1080.4099@hcd28.00 [100.0000-2000.0000]
4483 | 131084	106	199	R.AYVC[+57.02146]DHDNDC[+57.02146]QDGSDEHAC[+57.02146]NYPT[+203.07937]C[+57.02146]GGYQFTC[+57.02146]PSGR.C	T23(OGlycan / 203.0794)	HexNAc(1)	0.00011	0.0095	3.94	111.6	111.6	1.3	4	1079.91	1079.91	6.35		4316.63	4316.6	Specific	23	>sp|P98164|LRP2_HUMAN Low-density lipoprotein receptor-related protein 2 OS=Homo sapiens OX=9606 GN=LRP2 PE=1 SV=3	14790	46.0161	controllerType=0 controllerNumber=1 scan=27982	C4(Carbamidomethyl / 57.0215); C10(Carbamidomethyl / 57.0215); C19(Carbamidomethyl / 57.0215); C24(Carbamidomethyl / 57.0215); C31(Carbamidomethyl / 57.0215)	211019_kem_jeg3lysate_20ug_glycoenrich_phea_stcetryp.27982.26021.4	ethcd	0.00018	0.00082	0.00047	0.0014	0.00018	0.00083	FTMS + c NSI d sa Full ms2 1080.4099@etd22.99 1080.4099@hcd15.00 [156.0000-2000.0000]
4853 | 1265666	122	131	K.N[+1378.47569]ATYGYVLDDPDPDDGFNYK.Q	N1(NGlycan / 1378.4757)	HexNAc(2)Hex(6)	6.4e-05	0.0056	4.2	128.7	128.7	128.7	3	1219.83	1219.82	3.46		3657.47	3657.45	Specific	1	>sp|O43852|CALU_HUMAN Calumenin OS=Homo sapiens OX=9606 GN=CALU PE=1 SV=2	8412	59.4322	controllerType=0 controllerNumber=1 scan=36543		211019_kem_jeg3lysate_20ug_glycoenrich_phea_stcetryp.36543.34328.3	hcd	0.00018	0.00056	0.00048	0.00094	0.00018	0.00057	FTMS + c NSI d Full ms2 1220.1628@hcd28.00 [100.0000-2000.0000]
4976 | 513011	130	285	R.AS[+1238.41845]DR.E	S2(OGlycan / 1238.4184)	HexNAc(1)Hex(1)NeuAc(3)	0.17	0.8	0.76	12.7	0	0	2	843.823	843.82	3.34		1686.64	1686.63	Specific	2	>sp|O95359|TACC2_HUMAN Transforming acidic coiled-coil-containing protein 2 OS=Homo sapiens OX=9606 GN=TACC2 PE=1 SV=3	17942	17.6463	controllerType=0 controllerNumber=1 scan=10825		211019_kem_jeg3lysate_20ug_glycoenrich_phea_stcetryp.10825.9418.2	hcd	0.0043	0.041	0.0083	0.078	0.0043	0.041	FTMS + c NSI d Full ms2 844.3257@hcd28.00 [100.0000-1699.0000]
5559 | 1282420	164	580	K.TN[+1702.58133]ITLVC[+57.02146]KPGDLESAPVLR.T	N2(NGlycan / 1702.5813)	HexNAc(2)Hex(8)	4.8e-14	4.3e-12	13.32	694.5	600.1	225.6	3	1262.58	1262.57	4.68		3785.72	3785.7	Specific	2	>sp|P11717|MPRI_HUMAN Cation-independent mannose-6-phosphate receptor OS=Homo sapiens OX=9606 GN=IGF2R PE=1 SV=3	17446	53.6852	controllerType=0 controllerNumber=1 scan=32678	C7(Carbamidomethyl / 57.0215)	211019_kem_jeg3lysate_20ug_glycoenrich_phea_stcetryp.32678.30572.3	hcd	0	0	0	0	5.8e-15	5e-13	FTMS + c NSI d Full ms2 1263.2466@hcd28.00 [100.0000-2000.0000]
5560 | 1282260	164	580	K.TN[+1702.58133]ITLVC[+57.02146]KPGDLESAPVLR.T	N2(NGlycan / 1702.5813)	HexNAc(2)Hex(8)	2e-14	1.7e-12	13.71	668.4	668.4	220.4	3	1262.58	1262.57	3.01		3785.71	3785.7	Specific	2	>sp|P11717|MPRI_HUMAN Cation-independent mannose-6-phosphate receptor OS=Homo sapiens OX=9606 GN=IGF2R PE=1 SV=3	17446	53.5998	controllerType=0 controllerNumber=1 scan=32623	C7(Carbamidomethyl / 57.0215)	211019_kem_jeg3lysate_20ug_glycoenrich_phea_stcetryp.32623.30519.3	hcd	0	0	0	0	1.9e-15	1.7e-13	FTMS + c NSI d Full ms2 1263.2457@hcd28.00 [100.0000-2000.0000]
5561 | 1261506	164	580	K.TN[+1540.52851]ITLVC[+57.02146]KPGDLESAPVLR.T	N2(NGlycan / 1540.5285)	HexNAc(2)Hex(7)	2.6e-16	2.3e-14	15.58	816.3	762.1	762.1	3	1208.55	1208.55	-0.16		3623.65	3623.65	Specific	2	>sp|P11717|MPRI_HUMAN Cation-independent mannose-6-phosphate receptor OS=Homo sapiens OX=9606 GN=IGF2R PE=1 SV=3	17446	53.8003	controllerType=0 controllerNumber=1 scan=32753	C7(Carbamidomethyl / 57.0215)	211019_kem_jeg3lysate_20ug_glycoenrich_phea_stcetryp.32753.30645.3	hcd	0	0	0	0	3.1e-17	2.7e-15	FTMS + c NSI d Full ms2 1209.2229@hcd28.00 [100.0000-2000.0000]
5562 | 1261626	164	580	K.TN[+1540.52851]ITLVC[+57.02146]KPGDLESAPVLR.T	N2(NGlycan / 1540.5285)	HexNAc(2)Hex(7)	1.2e-13	1.1e-11	12.91	720.4	705.7	705.7	3	1208.55	1208.55	-2.31		3623.64	3623.65	Specific	2	>sp|P11717|MPRI_HUMAN Cation-independent mannose-6-phosphate receptor OS=Homo sapiens OX=9606 GN=IGF2R PE=1 SV=3	17446	53.8394	controllerType=0 controllerNumber=1 scan=32773	C7(Carbamidomethyl / 57.0215)	211019_kem_jeg3lysate_20ug_glycoenrich_phea_stcetryp.32773.30664.3	hcd	0	0	0	0	1.3e-14	1.1e-12	FTMS + c NSI d Full ms2 1209.2249@hcd28.00 [100.0000-2000.0000]
5563 | 1207119	164	580	K.TN[+1378.47569]ITLVC[+57.02146]KPGDLESAPVLR.T	N2(NGlycan / 1378.4757)	HexNAc(2)Hex(6)	2.6e-11	2.3e-09	10.58	588.6	497.1	497.1	3	1154.54	1154.54	0.19		3461.6	3461.6	Specific	2	>sp|P11717|MPRI_HUMAN Cation-independent mannose-6-phosphate receptor OS=Homo sapiens OX=9606 GN=IGF2R PE=1 SV=3	17446	54.0714	controllerType=0 controllerNumber=1 scan=32915	C7(Carbamidomethyl / 57.0215)	211019_kem_jeg3lysate_20ug_glycoenrich_phea_stcetryp.32915.30802.3	hcd	0	0	0	0	2e-12	1.7e-10	FTMS + c NSI d Full ms2 1155.2057@hcd28.00 [100.0000-2000.0000]
5564 | 1207239	164	580	K.TN[+1378.47569]ITLVC[+57.02146]KPGDLESAPVLR.T	N2(NGlycan / 1378.4757)	HexNAc(2)Hex(6)	4.1e-09	3.6e-07	8.39	480.3	437.1	437.1	3	1154.54	1154.54	-1.11		3461.59	3461.6	Specific	2	>sp|P11717|MPRI_HUMAN Cation-independent mannose-6-phosphate receptor OS=Homo sapiens OX=9606 GN=IGF2R PE=1 SV=3	17446	54.1349	controllerType=0 controllerNumber=1 scan=32953	C7(Carbamidomethyl / 57.0215)	211019_kem_jeg3lysate_20ug_glycoenrich_phea_stcetryp.32953.30839.3	hcd	0	0	0	0	2e-10	1.8e-08	FTMS + c NSI d Full ms2 1154.8701@hcd28.00 [100.0000-2000.0000]
5722 | 616533	174	120	K.T[+365.13220]VKKNT[+365.13220]FFK.C	T1(OGlycan / 365.1322); T6(OGlycan / 365.1322)	HexNAc(1)Hex(1); HexNAc(1)Hex(1)	0.001	0.027	3	251.8	30.8	30.8	3	614.975	614.975	-0.27		1842.91	1842.91	Specific	1;6	>sp|P51114|FXR1_HUMAN Fragile X mental retardation syndrome-related protein 1 OS=Homo sapiens OX=9606 GN=FXR1 PE=1 SV=3	14480	13.2409	controllerType=0 controllerNumber=1 scan=8180		211019_kem_jeg3lysate_20ug_glycoenrich_phea_stcetryp.8180.6858.3	hcd	0.00026	0.0012	0.00069	0.002	0.00026	0.0012	FTMS + c NSI d Full ms2 615.3090@hcd28.00 [100.0000-1856.0000]
5746 | 1344879	176	229	K.YGC[+57.02146]C[+57.02146]PMPN[+933.34376]ATC[+57.02146]C[+57.02146]SDHLHC[+57.02146]C[+57.02146]PQDTVC[+57.02146]DLIQSK.C	N8(NGlycan / 933.3438)	HexNAc(3)Hex(2)	1.8e-07	1.6e-05	6.75	231.7	231.7	54.3	5	944.576	944.372	3.5	1	4718.85	4717.83	Specific	8	>sp|P28799|GRN_HUMAN Progranulin OS=Homo sapiens OX=9606 GN=GRN PE=1 SV=2	15320	47.7601	controllerType=0 controllerNumber=1 scan=29062	C3(Carbamidomethyl / 57.0215); C4(Carbamidomethyl / 57.0215); C11(Carbamidomethyl / 57.0215); C12(Carbamidomethyl / 57.0215); C18(Carbamidomethyl / 57.0215); C19(Carbamidomethyl / 57.0215); C25(Carbamidomethyl / 57.0215)	211019_kem_jeg3lysate_20ug_glycoenrich_phea_stcetryp.29062.27068.5	hcd	0	0	0	0	7.3e-09	6.7e-07	FTMS + c NSI d Full ms2 944.5759@hcd28.00 [100.0000-2000.0000]
5747 | 1347279	176	229	K.YGC[+57.02146]C[+57.02146]PMPN[+892.31722]ATC[+57.02146]C[+57.02146]SDHLHC[+57.02146]C[+57.02146]PQDTVC[+57.02146]DLIQSK.C	N8(NGlycan / 892.3172)	HexNAc(2)Hex(3)	4.9e-16	4.3e-14	15.31	747.4	719.7	719.7	4	1169.96	1169.96	3.29		4676.82	4676.8	Specific	8	>sp|P28799|GRN_HUMAN Progranulin OS=Homo sapiens OX=9606 GN=GRN PE=1 SV=2	15320	51.584	controllerType=0 controllerNumber=1 scan=31340	C3(Carbamidomethyl / 57.0215); C4(Carbamidomethyl / 57.0215); C11(Carbamidomethyl / 57.0215); C12(Carbamidomethyl / 57.0215); C18(Carbamidomethyl / 57.0215); C19(Carbamidomethyl / 57.0215); C25(Carbamidomethyl / 57.0215)	211019_kem_jeg3lysate_20ug_glycoenrich_phea_stcetryp.31340.29274.4	hcd	0	0	0	0	6.5e-17	5.8e-15	FTMS + c NSI d Full ms2 1170.4615@hcd28.00 [100.0000-2000.0000]
5748 | 1347439	176	229	K.YGC[+57.02146]C[+57.02146]PMPN[+892.31722]ATC[+57.02146]C[+57.02146]SDHLHC[+57.02146]C[+57.02146]PQDTVC[+57.02146]DLIQSK.C	N8(NGlycan / 892.3172)	HexNAc(2)Hex(3)	1.1e-12	1e-10	11.94	579.9	579.9	579.9	4	1169.96	1169.96	1.32		4676.81	4676.8	Specific	8	>sp|P28799|GRN_HUMAN Progranulin OS=Homo sapiens OX=9606 GN=GRN PE=1 SV=2	15320	51.6325	controllerType=0 controllerNumber=1 scan=31371	C3(Carbamidomethyl / 57.0215); C4(Carbamidomethyl / 57.0215); C11(Carbamidomethyl / 57.0215); C12(Carbamidomethyl / 57.0215); C18(Carbamidomethyl / 57.0215); C19(Carbamidomethyl / 57.0215); C25(Carbamidomethyl / 57.0215)	211019_kem_jeg3lysate_20ug_glycoenrich_phea_stcetryp.31371.29304.4	hcd	0	0	0	0	9.2e-14	8e-12	FTMS + c NSI d Full ms2 1170.7097@hcd28.00 [100.0000-2000.0000]
5749 | 1348519	176	229	K.YGC[+57.02146]C[+57.02146]PMPN[+892.31722]ATC[+57.02146]C[+57.02146]SDHLHC[+57.02146]C[+57.02146]PQDTVC[+57.02146]DLIQSK.C	N8(NGlycan / 892.3172)	HexNAc(2)Hex(3)	6.5e-11	5.8e-09	10.19	384.2	384.2	384.2	4	1170.21	1169.96	1.97	1	4677.82	4676.8	Specific	8	>sp|P28799|GRN_HUMAN Progranulin OS=Homo sapiens OX=9606 GN=GRN PE=1 SV=2	15320	53.8797	controllerType=0 controllerNumber=1 scan=32796	C3(Carbamidomethyl / 57.0215); C4(Carbamidomethyl / 57.0215); C11(Carbamidomethyl / 57.0215); C12(Carbamidomethyl / 57.0215); C18(Carbamidomethyl / 57.0215); C19(Carbamidomethyl / 57.0215); C25(Carbamidomethyl / 57.0215)	211019_kem_jeg3lysate_20ug_glycoenrich_phea_stcetryp.32796.30687.4	hcd	0	0	0	0	5.5e-12	4.9e-10	FTMS + c NSI d Full ms2 1170.7104@hcd28.00 [100.0000-2000.0000]
5750 | 1348959	176	229	K.YGC[+57.02146]C[+57.02146]PMPN[+876.32230]ATC[+57.02146]C[+57.02146]SDHLHC[+57.02146]C[+57.02146]PQDTVC[+57.02146]DLIQSK.C	N8(NGlycan / 876.3223)	HexNAc(2)Hex(2)Fuc(1)	1.2e-21	1.1e-19	20.92	1042.1	1007.8	442.2	4	1165.96	1165.96	4.01		4660.83	4660.81	Specific	8	>sp|P28799|GRN_HUMAN Progranulin OS=Homo sapiens OX=9606 GN=GRN PE=1 SV=2	15320	54.7519	controllerType=0 controllerNumber=1 scan=33339	C3(Carbamidomethyl / 57.0215); C4(Carbamidomethyl / 57.0215); C11(Carbamidomethyl / 57.0215); C12(Carbamidomethyl / 57.0215); C18(Carbamidomethyl / 57.0215); C19(Carbamidomethyl / 57.0215); C25(Carbamidomethyl / 57.0215)	211019_kem_jeg3lysate_20ug_glycoenrich_phea_stcetryp.33339.31213.4	hcd	0	0	0	0	1.8e-22	1.6e-20	FTMS + c NSI d Full ms2 1166.7141@hcd28.00 [100.0000-2000.0000]
5751 | 1349039	176	229	K.YGC[+57.02146]C[+57.02146]PMPN[+876.32230]ATC[+57.02146]C[+57.02146]SDHLHC[+57.02146]C[+57.02146]PQDTVC[+57.02146]DLIQSK.C	N8(NGlycan / 876.3223)	HexNAc(2)Hex(2)Fuc(1)	5e-21	4.4e-19	20.3	957	839.2	416.1	4	1165.96	1165.96	2.64		4660.82	4660.81	Specific	8	>sp|P28799|GRN_HUMAN Progranulin OS=Homo sapiens OX=9606 GN=GRN PE=1 SV=2	15320	54.8017	controllerType=0 controllerNumber=1 scan=33363	C3(Carbamidomethyl / 57.0215); C4(Carbamidomethyl / 57.0215); C11(Carbamidomethyl / 57.0215); C12(Carbamidomethyl / 57.0215); C18(Carbamidomethyl / 57.0215); C19(Carbamidomethyl / 57.0215); C25(Carbamidomethyl / 57.0215)	211019_kem_jeg3lysate_20ug_glycoenrich_phea_stcetryp.33363.31236.4	hcd	0	0	0	0	9.4e-22	8.4e-20	FTMS + c NSI d Full ms2 1166.4619@hcd28.00 [100.0000-2000.0000]
5752 | 1349319	176	229	K.YGC[+57.02146]C[+57.02146]PMPN[+876.32230]ATC[+57.02146]C[+57.02146]SDHLHC[+57.02146]C[+57.02146]PQDTVC[+57.02146]DLIQSK.C	N8(NGlycan / 876.3223)	HexNAc(2)Hex(2)Fuc(1)	3.7e-05	0.0033	4.43	181.8	181.8	181.8	4	1165.96	1165.96	3.58		4660.83	4660.81	Specific	8	>sp|P28799|GRN_HUMAN Progranulin OS=Homo sapiens OX=9606 GN=GRN PE=1 SV=2	15320	55.153	controllerType=0 controllerNumber=1 scan=33573	C3(Carbamidomethyl / 57.0215); C4(Carbamidomethyl / 57.0215); C11(Carbamidomethyl / 57.0215); C12(Carbamidomethyl / 57.0215); C18(Carbamidomethyl / 57.0215); C19(Carbamidomethyl / 57.0215); C25(Carbamidomethyl / 57.0215)	211019_kem_jeg3lysate_20ug_glycoenrich_phea_stcetryp.33573.31440.4	hcd	9.3e-05	0.00019	0	0	0.0001	0.00021	FTMS + c NSI d Full ms2 1166.7136@hcd28.00 [100.0000-2000.0000]
5753 | 1349239	176	229	K.YGC[+57.02146]C[+57.02146]PMPN[+876.32230]ATC[+57.02146]C[+57.02146]SDHLHC[+57.02146]C[+57.02146]PQDTVC[+57.02146]DLIQSK.C	N8(NGlycan / 876.3223)	HexNAc(2)Hex(2)Fuc(1)	0.00082	0.023	3.09	64.5	64.5	64.5	4	1165.96	1165.96	3.07		4660.82	4660.81	Specific	8	>sp|P28799|GRN_HUMAN Progranulin OS=Homo sapiens OX=9606 GN=GRN PE=1 SV=2	15320	55.073	controllerType=0 controllerNumber=1 scan=33522	C3(Carbamidomethyl / 57.0215); C4(Carbamidomethyl / 57.0215); C11(Carbamidomethyl / 57.0215); C12(Carbamidomethyl / 57.0215); C18(Carbamidomethyl / 57.0215); C19(Carbamidomethyl / 57.0215); C25(Carbamidomethyl / 57.0215)	211019_kem_jeg3lysate_20ug_glycoenrich_phea_stcetryp.33522.31390.4	hcd	0.00026	0.00099	0	0	0.00026	0.001	FTMS + c NSI d Full ms2 1166.7117@hcd28.00 [100.0000-2000.0000]
5754 | 1322382	176	229	K.YGC[+57.02146]C[+57.02146]PMPN[+349.13728]ATC[+57.02146]C[+57.02146]SDHLHC[+57.02146]C[+57.02146]PQDTVC[+57.02146]DLIQSK.C	N8(NGlycan / 349.1373)	HexNAc(1)Fuc(1)	0.00076	0.022	3.12	109.4	109.4	109.4	4	1034.16	1034.16	0.99		4133.63	4133.62	Specific	8	>sp|P28799|GRN_HUMAN Progranulin OS=Homo sapiens OX=9606 GN=GRN PE=1 SV=2	15320	55.4429	controllerType=0 controllerNumber=1 scan=33750	C3(Carbamidomethyl / 57.0215); C4(Carbamidomethyl / 57.0215); C11(Carbamidomethyl / 57.0215); C12(Carbamidomethyl / 57.0215); C18(Carbamidomethyl / 57.0215); C19(Carbamidomethyl / 57.0215); C25(Carbamidomethyl / 57.0215)	211019_kem_jeg3lysate_20ug_glycoenrich_phea_stcetryp.33750.31611.4	hcd	0.00026	0.00099	0.00069	0.0018	0.00026	0.001	FTMS + c NSI d Full ms2 1034.6792@hcd28.00 [100.0000-2000.0000]
6142 | 120684	201	213	K.YRPENSVAN[+1702.58133]DTGFTVVAPGKEK.A	N9(NGlycan / 1702.5813)	HexNAc(2)Hex(8)	2.2e-10	1.9e-08	9.66	453.6	453.6	355.8	4	1021.2	1021.2	2.38		4081.78	4081.78	Specific	9	>sp|O60911|CATL2_HUMAN Cathepsin L2 OS=Homo sapiens OX=9606 GN=CTSV PE=1 SV=2	13425	40.0546	controllerType=0 controllerNumber=1 scan=24526		211019_kem_jeg3lysate_20ug_glycoenrich_phea_stcetryp.24526.22677.4	ethcd	0	0	0	0	2.1e-11	1.9e-09	FTMS + c NSI d sa Full ms2 1021.4523@etd22.99 1021.4523@hcd15.00 [156.0000-2000.0000]
6143 | 1314622	201	213	K.YRPENSVAN[+1702.58133]DTGFTVVAPGKEK.A	N9(NGlycan / 1702.5813)	HexNAc(2)Hex(8)	1.2e-08	1e-06	7.94	402.9	173.6	173.6	4	1021.2	1021.2	3.26		4081.79	4081.78	Specific	9	>sp|O60911|CATL2_HUMAN Cathepsin L2 OS=Homo sapiens OX=9606 GN=CTSV PE=1 SV=2	13425	39.9907	controllerType=0 controllerNumber=1 scan=24489		211019_kem_jeg3lysate_20ug_glycoenrich_phea_stcetryp.24489.22641.4	hcd	0	0	0	0	5.5e-10	4.6e-08	FTMS + c NSI d Full ms2 1021.7038@hcd28.00 [100.0000-2000.0000]
6144 | 1314702	201	213	K.YRPENSVAN[+1702.58133]DTGFTVVAPGKEK.A	N9(NGlycan / 1702.5813)	HexNAc(2)Hex(8)	1.4e-08	1.2e-06	7.86	357.7	173.6	173.6	4	1021.2	1021.2	2.38		4081.78	4081.78	Specific	9	>sp|O60911|CATL2_HUMAN Cathepsin L2 OS=Homo sapiens OX=9606 GN=CTSV PE=1 SV=2	13425	40.0522	controllerType=0 controllerNumber=1 scan=24524		211019_kem_jeg3lysate_20ug_glycoenrich_phea_stcetryp.24524.22675.4	hcd	0	0	0	0	6.7e-10	5.7e-08	FTMS + c NSI d Full ms2 1021.4523@hcd28.00 [100.0000-2000.0000]
6145 | 120564	201	213	K.YRPENSVAN[+1702.58133]DTGFTVVAPGKEK.A	N9(NGlycan / 1702.5813)	HexNAc(2)Hex(8)	9.9e-05	0.0088	4	108.4	108.4	108.4	4	1021.2	1021.2	3.26		4081.79	4081.78	Specific	9	>sp|O60911|CATL2_HUMAN Cathepsin L2 OS=Homo sapiens OX=9606 GN=CTSV PE=1 SV=2	13425	39.9964	controllerType=0 controllerNumber=1 scan=24491		211019_kem_jeg3lysate_20ug_glycoenrich_phea_stcetryp.24491.22643.4	ethcd	0.00018	0.00082	0	0	0.00018	0.00083	FTMS + c NSI d sa Full ms2 1021.7038@etd22.99 1021.7038@hcd15.00 [156.0000-2000.0000]
6146 | 1275062	201	213	K.YRPENSVAN[+1378.47569]DTGFTVVAPGKEK.A	N9(NGlycan / 1378.4757)	HexNAc(2)Hex(6)	2.9e-12	2.5e-10	11.54	583.2	434.8	434.8	4	940.173	940.173	0.36		3757.67	3757.67	Specific	9	>sp|O60911|CATL2_HUMAN Cathepsin L2 OS=Homo sapiens OX=9606 GN=CTSV PE=1 SV=2	13425	40.1883	controllerType=0 controllerNumber=1 scan=24608		211019_kem_jeg3lysate_20ug_glycoenrich_phea_stcetryp.24608.22756.4	hcd	0	0	0	0	1.7e-13	1.5e-11	FTMS + c NSI d Full ms2 940.6772@hcd28.00 [100.0000-2000.0000]
6147 | 106803	201	213	K.YRPENSVAN[+1378.47569]DTGFTVVAPGKEK.A	N9(NGlycan / 1378.4757)	HexNAc(2)Hex(6)	0.0044	0.087	2.36	137	137	137	4	940.173	940.173	0.36		3757.67	3757.67	Specific	9	>sp|O60911|CATL2_HUMAN Cathepsin L2 OS=Homo sapiens OX=9606 GN=CTSV PE=1 SV=2	13425	40.1934	controllerType=0 controllerNumber=1 scan=24610		211019_kem_jeg3lysate_20ug_glycoenrich_phea_stcetryp.24610.22758.4	ethcd	0.00091	0.0027	0	0	0.00092	0.0028	FTMS + c NSI d sa Full ms2 940.6772@etd22.99 940.6772@hcd15.00 [156.0000-2000.0000]
6148 | 1225268	201	213	K.YRPENSVAN[+1216.42286]DTGFTVVAPGKEK.A	N9(NGlycan / 1216.4229)	HexNAc(2)Hex(5)	2.2e-15	2e-13	14.66	668.1	400.1	400.1	4	899.662	899.66	2.28		3595.62	3595.62	Specific	9	>sp|O60911|CATL2_HUMAN Cathepsin L2 OS=Homo sapiens OX=9606 GN=CTSV PE=1 SV=2	13425	40.4015	controllerType=0 controllerNumber=1 scan=24729		211019_kem_jeg3lysate_20ug_glycoenrich_phea_stcetryp.24729.22873.4	hcd	0	0	0	0	2.7e-16	2.4e-14	FTMS + c NSI d Full ms2 900.1630@hcd28.00 [100.0000-2000.0000]
6149 | 1225348	201	213	K.YRPENSVAN[+1216.42286]DTGFTVVAPGKEK.A	N9(NGlycan / 1216.4229)	HexNAc(2)Hex(5)	1.6e-09	1.5e-07	8.78	494.3	281.2	281.2	4	899.661	899.66	1.83		3595.62	3595.62	Specific	9	>sp|O60911|CATL2_HUMAN Cathepsin L2 OS=Homo sapiens OX=9606 GN=CTSV PE=1 SV=2	13425	40.4562	controllerType=0 controllerNumber=1 scan=24758		211019_kem_jeg3lysate_20ug_glycoenrich_phea_stcetryp.24758.22901.4	hcd	0	0	0	0	9.5e-11	8.5e-09	FTMS + c NSI d Full ms2 900.1625@hcd28.00 [100.0000-2000.0000]
6150 | 106923	201	213	K.YRPENSVAN[+1216.42286]DTGFTVVAPGKEK.A	N9(NGlycan / 1216.4229)	HexNAc(2)Hex(5)	0.0021	0.047	2.68	136.2	136.2	136.2	4	899.662	899.66	2.28		3595.62	3595.62	Specific	9	>sp|O60911|CATL2_HUMAN Cathepsin L2 OS=Homo sapiens OX=9606 GN=CTSV PE=1 SV=2	13425	40.405	controllerType=0 controllerNumber=1 scan=24731		211019_kem_jeg3lysate_20ug_glycoenrich_phea_stcetryp.24731.22875.4	ethcd	0.00076	0.0015	0	0	0.00076	0.0015	FTMS + c NSI d sa Full ms2 900.1630@etd22.99 900.1630@hcd15.00 [156.0000-2000.0000]
6151 | 107003	201	213	K.YRPENSVAN[+1216.42286]DTGFTVVAPGKEK.A	N9(NGlycan / 1216.4229)	HexNAc(2)Hex(5)	0.055	0.53	1.26	2.6	2.6	2.6	4	899.661	899.66	1.83		3595.62	3595.62	Specific	9	>sp|O60911|CATL2_HUMAN Cathepsin L2 OS=Homo sapiens OX=9606 GN=CTSV PE=1 SV=2	13425	40.4593	controllerType=0 controllerNumber=1 scan=24760		211019_kem_jeg3lysate_20ug_glycoenrich_phea_stcetryp.24760.22903.4	ethcd	0.0023	0.013	0	0	0.0023	0.013	FTMS + c NSI d sa Full ms2 900.1625@etd22.99 900.1625@hcd15.00 [156.0000-2000.0000]
6152 | 1195879	201	213	K.YRPENSVAN[+1054.37004]DTGFTVVAPGKEK.A	N9(NGlycan / 1054.37)	HexNAc(2)Hex(4)	2.2e-15	2e-13	14.66	650.2	422	422	4	859.148	859.146	2.28		3433.57	3433.56	Specific	9	>sp|O60911|CATL2_HUMAN Cathepsin L2 OS=Homo sapiens OX=9606 GN=CTSV PE=1 SV=2	13425	40.578	controllerType=0 controllerNumber=1 scan=24839		211019_kem_jeg3lysate_20ug_glycoenrich_phea_stcetryp.24839.22980.4	hcd	0	0	0	0	2.7e-16	2.4e-14	FTMS + c NSI d Full ms2 859.6501@hcd28.00 [100.0000-2000.0000]
6153 | 1195919	201	213	K.YRPENSVAN[+1054.37004]DTGFTVVAPGKEK.A	N9(NGlycan / 1054.37)	HexNAc(2)Hex(4)	3.2e-09	2.8e-07	8.49	456.4	213.4	213.4	4	859.149	859.146	2.86		3433.57	3433.56	Specific	9	>sp|O60911|CATL2_HUMAN Cathepsin L2 OS=Homo sapiens OX=9606 GN=CTSV PE=1 SV=2	13425	40.6341	controllerType=0 controllerNumber=1 scan=24878		211019_kem_jeg3lysate_20ug_glycoenrich_phea_stcetryp.24878.23018.4	hcd	0	0	0	0	1.6e-10	1.4e-08	FTMS + c NSI d Full ms2 859.6500@hcd28.00 [100.0000-2000.0000]
6154 | 90975	201	213	K.YRPENSVAN[+1054.37004]DTGFTVVAPGKEK.A	N9(NGlycan / 1054.37)	HexNAc(2)Hex(4)	1.2e-07	1.1e-05	6.92	336.7	336.7	336.7	4	859.149	859.146	2.86		3433.57	3433.56	Specific	9	>sp|O60911|CATL2_HUMAN Cathepsin L2 OS=Homo sapiens OX=9606 GN=CTSV PE=1 SV=2	13425	40.6366	controllerType=0 controllerNumber=1 scan=24880		211019_kem_jeg3lysate_20ug_glycoenrich_phea_stcetryp.24880.23020.4	ethcd	0	0	0	0	5.2e-09	4.7e-07	FTMS + c NSI d sa Full ms2 859.6500@etd22.99 859.6500@hcd15.00 [156.0000-2000.0000]
6155 | 90895	201	213	K.YRPENSVAN[+1054.37004]DTGFTVVAPGKEK.A	N9(NGlycan / 1054.37)	HexNAc(2)Hex(4)	8.5e-05	0.0075	4.07	180.5	180.5	180.5	4	859.148	859.146	2.28		3433.57	3433.56	Specific	9	>sp|O60911|CATL2_HUMAN Cathepsin L2 OS=Homo sapiens OX=9606 GN=CTSV PE=1 SV=2	13425	40.5813	controllerType=0 controllerNumber=1 scan=24842		211019_kem_jeg3lysate_20ug_glycoenrich_phea_stcetryp.24842.22983.4	ethcd	0.00018	0.00074	0	0	0.00018	0.00075	FTMS + c NSI d sa Full ms2 859.6501@etd22.99 859.6501@hcd15.00 [156.0000-2000.0000]
6156 | 1166102	201	213	K.YRPENSVAN[+892.31722]DTGFTVVAPGKEK.A	N9(NGlycan / 892.3172)	HexNAc(2)Hex(3)	0.0019	0.045	2.71	169.6	25.1	25.1	4	818.634	818.633	1.42		3271.52	3271.51	Specific	9	>sp|O60911|CATL2_HUMAN Cathepsin L2 OS=Homo sapiens OX=9606 GN=CTSV PE=1 SV=2	13425	40.9093	controllerType=0 controllerNumber=1 scan=25055		211019_kem_jeg3lysate_20ug_glycoenrich_phea_stcetryp.25055.23190.4	hcd	0.00076	0.0015	0.0014	0.0029	0.00076	0.0015	FTMS + c NSI d Full ms2 818.8862@hcd28.00 [100.0000-2000.0000]
6500 | 1319142	229	618	R.TTLVDNNT[+947.32303]WN[+1079.40167]NSHIALVGK.A	T8(OGlycan / 947.323); N10(NGlycan / 1079.4017)	HexNAc(1)Hex(1)NeuAc(2); HexNAc(3)Hex(2)Fuc(1)	5.7e-08	5e-06	7.25	383.9	383.9	5.5	3	1375.26	1375.27	-7.01		4123.77	4123.8	Specific	8;10	>sp|Q8TCJ2|STT3B_HUMAN Dolichyl-diphosphooligosaccharide--protein glycosyltransferase subunit STT3B OS=Homo sapiens OX=9606 GN=STT3B PE=1 SV=1	6882	51.3293	controllerType=0 controllerNumber=1 scan=31181		211019_kem_jeg3lysate_20ug_glycoenrich_phea_stcetryp.31181.29120.3	hcd	0	0	0	0	2.7e-09	2.4e-07	FTMS + c NSI d Full ms2 1375.9291@hcd28.00 [100.0000-2000.0000]
6501 | 1302460	229	618	R.TTLVDNNTWN[+1864.63416]NSHIALVGK.A	N10(NGlycan / 1864.6342)	HexNAc(2)Hex(9)	3.9e-07	3.5e-05	6.41	313.6	313.6	2.1	3	1321.25	1321.24	4.96		3961.73	3961.71	Specific	10	>sp|Q8TCJ2|STT3B_HUMAN Dolichyl-diphosphooligosaccharide--protein glycosyltransferase subunit STT3B OS=Homo sapiens OX=9606 GN=STT3B PE=1 SV=1	6882	51.5384	controllerType=0 controllerNumber=1 scan=31312		211019_kem_jeg3lysate_20ug_glycoenrich_phea_stcetryp.31312.29247.3	hcd	0	0	0	0	1.7e-08	1.5e-06	FTMS + c NSI d Full ms2 1321.9152@hcd28.00 [100.0000-2000.0000]
6502 | 1280540	229	618	R.TTLVDNNTWN[+1702.58133]NSHIALVGK.A	N10(NGlycan / 1702.5813)	HexNAc(2)Hex(8)	1.2e-10	1.1e-08	9.92	484.8	484.8	13.7	3	1267.23	1267.22	2.89		3799.66	3799.65	Specific	10	>sp|Q8TCJ2|STT3B_HUMAN Dolichyl-diphosphooligosaccharide--protein glycosyltransferase subunit STT3B OS=Homo sapiens OX=9606 GN=STT3B PE=1 SV=1	6882	51.5644	controllerType=0 controllerNumber=1 scan=31329		211019_kem_jeg3lysate_20ug_glycoenrich_phea_stcetryp.31329.29264.3	hcd	0	0	0	0	1.1e-11	9.5e-10	FTMS + c NSI d Full ms2 1267.8978@hcd28.00 [100.0000-2000.0000]
6503 | 1280620	229	618	R.TTLVDNNTWN[+1702.58133]NSHIALVGK.A	N10(NGlycan / 1702.5813)	HexNAc(2)Hex(8)	1.3e-09	1.2e-07	8.88	480.2	480.2	2.1	3	1267.23	1267.22	5.49		3799.67	3799.65	Specific	10	>sp|Q8TCJ2|STT3B_HUMAN Dolichyl-diphosphooligosaccharide--protein glycosyltransferase subunit STT3B OS=Homo sapiens OX=9606 GN=STT3B PE=1 SV=1	6882	51.5956	controllerType=0 controllerNumber=1 scan=31346		211019_kem_jeg3lysate_20ug_glycoenrich_phea_stcetryp.31346.29280.3	hcd	0	0	0	0	8.5e-11	7.5e-09	FTMS + c NSI d Full ms2 1267.8979@hcd28.00 [100.0000-2000.0000]
6504 | 1260146	229	618	R.TTLVDNNTWN[+1540.52851]NSHIALVGK.A	N10(NGlycan / 1540.5285)	HexNAc(2)Hex(7)	4.8e-10	4.3e-08	9.32	562.2	423.7	14.6	3	1213.21	1213.21	0.47		3637.6	3637.6	Specific	10	>sp|Q8TCJ2|STT3B_HUMAN Dolichyl-diphosphooligosaccharide--protein glycosyltransferase subunit STT3B OS=Homo sapiens OX=9606 GN=STT3B PE=1 SV=1	6882	51.7599	controllerType=0 controllerNumber=1 scan=31474		211019_kem_jeg3lysate_20ug_glycoenrich_phea_stcetryp.31474.29405.3	hcd	0	0	0	0	4.2e-11	3.8e-09	FTMS + c NSI d Full ms2 1213.8743@hcd28.00 [100.0000-2000.0000]
6505 | 1260226	229	618	R.TTLVDNNTWN[+1540.52851]NSHIALVGK.A	N10(NGlycan / 1540.5285)	HexNAc(2)Hex(7)	4.5e-06	0.0004	5.34	305.1	177.5	13.7	3	1213.21	1213.21	0.22		3637.6	3637.6	Specific	10	>sp|Q8TCJ2|STT3B_HUMAN Dolichyl-diphosphooligosaccharide--protein glycosyltransferase subunit STT3B OS=Homo sapiens OX=9606 GN=STT3B PE=1 SV=1	6882	51.8016	controllerType=0 controllerNumber=1 scan=31500		211019_kem_jeg3lysate_20ug_glycoenrich_phea_stcetryp.31500.29430.3	hcd	0	0.0001	0	0	1.8e-07	0.00011	FTMS + c NSI d Full ms2 1213.8771@hcd28.00 [100.0000-2000.0000]
6608 | 1098631	238	78	R.SSC[+57.02146]GKEN[+1038.37512]TSDPSLVIAFGR.G	N7(NGlycan / 1038.3751)	HexNAc(2)Hex(3)Fuc(1)	3.2e-13	2.8e-11	12.49	603.3	551.4	551.4	3	1021.79	1021.79	0.73		3063.35	3063.35	Specific	7	>sp|P11279|LAMP1_HUMAN Lysosome-associated membrane glycoprotein 1 OS=Homo sapiens OX=9606 GN=LAMP1 PE=1 SV=3	14926	48.1882	controllerType=0 controllerNumber=1 scan=29302	C3(Carbamidomethyl / 57.0215)	211019_kem_jeg3lysate_20ug_glycoenrich_phea_stcetryp.29302.27300.3	hcd	0	0	0	0	3.5e-14	3e-12	FTMS + c NSI d Full ms2 1022.1216@hcd28.00 [100.0000-2000.0000]
6609 | 1098471	238	78	R.SSC[+57.02146]GKEN[+1038.37512]TSDPSLVIAFGR.G	N7(NGlycan / 1038.3751)	HexNAc(2)Hex(3)Fuc(1)	1.4e-13	1.2e-11	12.85	602.7	571.3	571.3	3	1021.79	1021.79	2.59		3063.35	3063.35	Specific	7	>sp|P11279|LAMP1_HUMAN Lysosome-associated membrane glycoprotein 1 OS=Homo sapiens OX=9606 GN=LAMP1 PE=1 SV=3	14926	48.0725	controllerType=0 controllerNumber=1 scan=29244	C3(Carbamidomethyl / 57.0215)	211019_kem_jeg3lysate_20ug_glycoenrich_phea_stcetryp.29244.27244.3	hcd	0	0	0	0	1.5e-14	1.3e-12	FTMS + c NSI d Full ms2 1022.4576@hcd28.00 [100.0000-2000.0000]
6610 | 76098	238	78	R.SSC[+57.02146]GKEN[+1038.37512]TSDPSLVIAFGR.G	N7(NGlycan / 1038.3751)	HexNAc(2)Hex(3)Fuc(1)	0.054	0.53	1.27	21.8	21.8	21.8	3	1021.79	1021.79	2.59		3063.35	3063.35	Specific	7	>sp|P11279|LAMP1_HUMAN Lysosome-associated membrane glycoprotein 1 OS=Homo sapiens OX=9606 GN=LAMP1 PE=1 SV=3	14926	48.075	controllerType=0 controllerNumber=1 scan=29246	C3(Carbamidomethyl / 57.0215)	211019_kem_jeg3lysate_20ug_glycoenrich_phea_stcetryp.29246.27246.3	ethcd	0.0023	0.011	0	0	0.0023	0.011	FTMS + c NSI d sa Full ms2 1022.4576@etd40.87 1022.4576@hcd15.00 [156.0000-2000.0000]
6611 | 993072	238	97	R.GHTLT[+203.07937]LN[+933.34376]FT[+406.15875]R.N	T5(OGlycan / 203.0794); N7(NGlycan / 933.3438); T9(OGlycan / 406.1587)	HexNAc(1); HexNAc(3)Hex(2); HexNAc(2)	2.3e-06	0.00021	5.63	408.5	253.8	2.4	3	901.407	901.406	0.57		2702.21	2702.2	Specific	5;7;9	>sp|P11279|LAMP1_HUMAN Lysosome-associated membrane glycoprotein 1 OS=Homo sapiens OX=9606 GN=LAMP1 PE=1 SV=3	14926	39.9349	controllerType=0 controllerNumber=1 scan=24458		211019_kem_jeg3lysate_20ug_glycoenrich_phea_stcetryp.24458.22611.3	hcd	0	0.00011	0	0.00027	8.9e-08	0.00011	FTMS + c NSI d Full ms2 901.4066@hcd28.00 [100.0000-2000.0000]
6612 | 993592	238	97	R.GHTLTLN[+1540.52851]FTR.N	N7(NGlycan / 1540.5285)	HexNAc(2)Hex(7)	2.2e-08	2e-06	7.66	461.5	363	363	3	900.725	900.722	3.3		2700.16	2700.15	Specific	7	>sp|P11279|LAMP1_HUMAN Lysosome-associated membrane glycoprotein 1 OS=Homo sapiens OX=9606 GN=LAMP1 PE=1 SV=3	14926	40.1424	controllerType=0 controllerNumber=1 scan=24582		211019_kem_jeg3lysate_20ug_glycoenrich_phea_stcetryp.24582.22731.3	hcd	0	0	0	0	1.1e-09	9e-08	FTMS + c NSI d Full ms2 901.0587@hcd28.00 [100.0000-2000.0000]
6613 | 993392	238	97	R.GHTLTLN[+1540.52851]FTR.N	N7(NGlycan / 1540.5285)	HexNAc(2)Hex(7)	9.7e-08	8.6e-06	7.01	451.4	346.6	346.6	3	900.723	900.722	1.19		2700.15	2700.15	Specific	7	>sp|P11279|LAMP1_HUMAN Lysosome-associated membrane glycoprotein 1 OS=Homo sapiens OX=9606 GN=LAMP1 PE=1 SV=3	14926	40.1006	controllerType=0 controllerNumber=1 scan=24555		211019_kem_jeg3lysate_20ug_glycoenrich_phea_stcetryp.24555.22705.3	hcd	0	0	0	0	4.3e-09	3.9e-07	FTMS + c NSI d Full ms2 901.0574@hcd28.00 [100.0000-2000.0000]
6616 | 921519	238	255	R.LLNINPN[+1540.52851]K.T	N7(NGlycan / 1540.5285)	HexNAc(2)Hex(7)	2e-07	1.8e-05	6.69	348.3	285.7	285.7	2	1233.54	1233.54	2.22		2466.08	2466.08	Specific	7	>sp|P11279|LAMP1_HUMAN Lysosome-associated membrane glycoprotein 1 OS=Homo sapiens OX=9606 GN=LAMP1 PE=1 SV=3	14926	32.7545	controllerType=0 controllerNumber=1 scan=20548		211019_kem_jeg3lysate_20ug_glycoenrich_phea_stcetryp.20548.18834.2	hcd	0	0	0	0	8.3e-09	7.7e-07	FTMS + c NSI d Full ms2 1234.0450@hcd28.00 [100.0000-2000.0000]
6617 | 921399	238	255	R.LLNINPN[+1540.52851]K.T	N7(NGlycan / 1540.5285)	HexNAc(2)Hex(7)	2.2e-06	0.00019	5.66	296.6	230.4	230.4	2	1233.54	1233.54	0.84		2466.08	2466.08	Specific	7	>sp|P11279|LAMP1_HUMAN Lysosome-associated membrane glycoprotein 1 OS=Homo sapiens OX=9606 GN=LAMP1 PE=1 SV=3	14926	32.7027	controllerType=0 controllerNumber=1 scan=20522		211019_kem_jeg3lysate_20ug_glycoenrich_phea_stcetryp.20522.18809.2	hcd	0	0.00011	0	0	8.3e-08	0.00011	FTMS + c NSI d Full ms2 1234.0435@hcd28.00 [100.0000-2000.0000]
6618 | 859048	238	255	R.LLNINPN[+1378.47569]K.T	N7(NGlycan / 1378.4757)	HexNAc(2)Hex(6)	8e-07	7.1e-05	6.1	324.3	294.3	294.3	2	1152.52	1152.51	4.38		2304.03	2304.02	Specific	7	>sp|P11279|LAMP1_HUMAN Lysosome-associated membrane glycoprotein 1 OS=Homo sapiens OX=9606 GN=LAMP1 PE=1 SV=3	14926	33.0698	controllerType=0 controllerNumber=1 scan=20720		211019_kem_jeg3lysate_20ug_glycoenrich_phea_stcetryp.20720.19000.2	hcd	0	0.00011	0	0.00028	3.3e-08	0.00011	FTMS + c NSI d Full ms2 1153.0195@hcd28.00 [100.0000-2000.0000]
6619 | 801787	238	255	R.LLNINPN[+1216.42286]K.T	N7(NGlycan / 1216.4229)	HexNAc(2)Hex(5)	7.8e-07	6.9e-05	6.11	356.7	230.8	230.8	2	1071.49	1071.49	1.64		2141.97	2141.97	Specific	7	>sp|P11279|LAMP1_HUMAN Lysosome-associated membrane glycoprotein 1 OS=Homo sapiens OX=9606 GN=LAMP1 PE=1 SV=3	14926	33.5669	controllerType=0 controllerNumber=1 scan=20973		211019_kem_jeg3lysate_20ug_glycoenrich_phea_stcetryp.20973.19244.2	hcd	0	0.00011	0	0.00028	3.2e-08	0.00011	FTMS + c NSI d Full ms2 1071.9912@hcd28.00 [100.0000-2000.0000]
6620 | 801707	238	255	R.LLNINPN[+1216.42286]K.T	N7(NGlycan / 1216.4229)	HexNAc(2)Hex(5)	1.4e-06	0.00012	5.87	306.9	213.3	213.3	2	1071.49	1071.49	4.63		2141.98	2141.97	Specific	7	>sp|P11279|LAMP1_HUMAN Lysosome-associated membrane glycoprotein 1 OS=Homo sapiens OX=9606 GN=LAMP1 PE=1 SV=3	14926	33.5063	controllerType=0 controllerNumber=1 scan=20946		211019_kem_jeg3lysate_20ug_glycoenrich_phea_stcetryp.20946.19218.2	hcd	0	0.00011	0	0.00028	5.2e-08	0.00011	FTMS + c NSI d Full ms2 1071.9905@hcd28.00 [100.0000-2000.0000]
6621 | 782581	238	320	K.AAN[+1540.52851]GSLR.A	N3(NGlycan / 1540.5285)	HexNAc(2)Hex(7)	0.065	0.58	1.19	159.4	18	18	2	1114.96	1114.95	2.04		2228.91	2228.9	Specific	3	>sp|P11279|LAMP1_HUMAN Lysosome-associated membrane glycoprotein 1 OS=Homo sapiens OX=9606 GN=LAMP1 PE=1 SV=3	14926	11.5982	controllerType=0 controllerNumber=1 scan=6990		211019_kem_jeg3lysate_20ug_glycoenrich_phea_stcetryp.6990.5700.2	hcd	0.0024	0.017	0.0042	0.035	0.0024	0.017	FTMS + c NSI d Full ms2 1114.9570@hcd28.00 [100.0000-2000.0000]
6622 | 1278324	239	153	K.ILLTC[+57.02146]SLN[+1864.63416]DSATEVTGHR.W	N8(NGlycan / 1864.6342)	HexNAc(2)Hex(9)	1.4e-10	1.2e-08	9.86	512.1	512.1	164.8	3	1284.55	1284.55	2.9		3851.64	3851.63	Specific	8	>sp|P35613|BASI_HUMAN Basigin OS=Homo sapiens OX=9606 GN=BSG PE=1 SV=2	14106	48.5262	controllerType=0 controllerNumber=1 scan=29529	C5(Carbamidomethyl / 57.0215)	211019_kem_jeg3lysate_20ug_glycoenrich_phea_stcetryp.29529.27521.3	hcd	0	0	0	0	1.2e-11	1.1e-09	FTMS + c NSI d Full ms2 1285.2196@hcd28.00 [100.0000-2000.0000]
6623 | 1257826	239	153	K.ILLTC[+57.02146]SLN[+1702.58133]DSATEVTGHR.W	N8(NGlycan / 1702.5813)	HexNAc(2)Hex(8)	3.3e-12	2.9e-10	11.48	646.3	646.3	194.2	3	1230.54	1230.53	5.23		3689.59	3689.57	Specific	8	>sp|P35613|BASI_HUMAN Basigin OS=Homo sapiens OX=9606 GN=BSG PE=1 SV=2	14106	48.5246	controllerType=0 controllerNumber=1 scan=29528	C5(Carbamidomethyl / 57.0215)	211019_kem_jeg3lysate_20ug_glycoenrich_phea_stcetryp.29528.27520.3	hcd	0	0	0	0	2e-13	1.7e-11	FTMS + c NSI d Full ms2 1231.2036@hcd28.00 [100.0000-2000.0000]
6624 | 1257986	239	153	K.ILLTC[+57.02146]SLN[+1702.58133]DSATEVTGHR.W	N8(NGlycan / 1702.5813)	HexNAc(2)Hex(8)	0.021	0.29	1.69	55.8	55.8	55.8	3	1230.53	1230.53	0.03		3689.57	3689.57	Specific	8	>sp|P35613|BASI_HUMAN Basigin OS=Homo sapiens OX=9606 GN=BSG PE=1 SV=2	14106	48.7174	controllerType=0 controllerNumber=1 scan=29645	C5(Carbamidomethyl / 57.0215)	211019_kem_jeg3lysate_20ug_glycoenrich_phea_stcetryp.29645.27634.3	hcd	0.0013	0.0093	0	0	0.0014	0.0093	FTMS + c NSI d Full ms2 1231.2004@hcd28.00 [100.0000-2000.0000]
6625 | 1202319	239	153	K.ILLTC[+57.02146]SLN[+1378.47569]DSATEVTGHR.W	N8(NGlycan / 1378.4757)	HexNAc(2)Hex(6)	3.1e-14	2.7e-12	13.51	651.5	532.1	532.1	3	1122.5	1122.49	2		3365.47	3365.47	Specific	8	>sp|P35613|BASI_HUMAN Basigin OS=Homo sapiens OX=9606 GN=BSG PE=1 SV=2	14106	48.9521	controllerType=0 controllerNumber=1 scan=29809	C5(Carbamidomethyl / 57.0215)	211019_kem_jeg3lysate_20ug_glycoenrich_phea_stcetryp.29809.27793.3	hcd	0	0	0	0	3.9e-15	3.5e-13	FTMS + c NSI d Full ms2 1122.8302@hcd28.00 [100.0000-2000.0000]
6654 | 787875	241	1089	R.VIGDTHASEVSQKPNT[+203.07937]EK.D	T16(OGlycan / 203.0794)	HexNAc(1)	7e-12	6.2e-10	11.15	590.8	535.1	0.7	4	536.519	536.518	1.51		2143.05	2143.05	Specific	16	>sp|Q5JRA6|TGO1_HUMAN Transport and Golgi organization protein 1 homolog OS=Homo sapiens OX=9606 GN=MIA3 PE=1 SV=1	2136	23.7693	controllerType=0 controllerNumber=1 scan=14926		211019_kem_jeg3lysate_20ug_glycoenrich_phea_stcetryp.14926.13384.4	hcd	0	0	0	0	4.1e-13	3.5e-11	FTMS + c NSI d Full ms2 536.7697@hcd28.00 [100.0000-2000.0000]
6655 | 787955	241	1089	R.VIGDTHASEVSQKPNT[+203.07937]EK.D	T16(OGlycan / 203.0794)	HexNAc(1)	2.8e-10	2.5e-08	9.56	520.2	485.1	3.8	4	536.519	536.518	1.32		2143.05	2143.05	Specific	16	>sp|Q5JRA6|TGO1_HUMAN Transport and Golgi organization protein 1 homolog OS=Homo sapiens OX=9606 GN=MIA3 PE=1 SV=1	2136	23.8077	controllerType=0 controllerNumber=1 scan=14957		211019_kem_jeg3lysate_20ug_glycoenrich_phea_stcetryp.14957.13414.4	hcd	0	0	0	0	2.6e-11	2.3e-09	FTMS + c NSI d Full ms2 537.0208@hcd28.00 [100.0000-2000.0000]
6656 | 18003	241	1089	R.VIGDTHASEVS[+203.07937]QKPNTEK.D	S11(OGlycan / 203.0794)	HexNAc(1)	0.036	0.42	1.44	113.8	113.8	54.6	4	536.519	536.518	1.51		2143.05	2143.05	Specific	11	>sp|Q5JRA6|TGO1_HUMAN Transport and Golgi organization protein 1 homolog OS=Homo sapiens OX=9606 GN=MIA3 PE=1 SV=1	2136	23.7723	controllerType=0 controllerNumber=1 scan=14928		211019_kem_jeg3lysate_20ug_glycoenrich_phea_stcetryp.14928.13386.4	ethcd	0.0018	0.011	0.0036	0.022	0.0018	0.011	FTMS + c NSI d sa Full ms2 536.7697@etd22.99 536.7697@hcd15.00 [156.0000-2000.0000]
6657 | 18043	241	1089	R.VIGDTHASEVS[+203.07937]QKPNTEK.D	S11(OGlycan / 203.0794)	HexNAc(1)	0.13	0.74	0.9	62.4	62.4	62.4	4	536.519	536.518	1.32		2143.05	2143.05	Specific	11	>sp|Q5JRA6|TGO1_HUMAN Transport and Golgi organization protein 1 homolog OS=Homo sapiens OX=9606 GN=MIA3 PE=1 SV=1	2136	23.8105	controllerType=0 controllerNumber=1 scan=14959		211019_kem_jeg3lysate_20ug_glycoenrich_phea_stcetryp.14959.13416.4	ethcd	0.0039	0.023	0.0036	0.022	0.0039	0.023	FTMS + c NSI d sa Full ms2 537.0208@etd22.99 537.0208@hcd15.00 [156.0000-2000.0000]
6970 | 616455	264	5983	K.ASN[+1460.52878]K.S	N3(NGlycan / 1460.5288)	HexNAc(4)Hex(4)	0.21	0.84	0.67	28.5	0	0	2	940.385	940.38	4.72		1879.76	1879.75	Specific	3	>sp|Q8WXH0|SYNE2_HUMAN Nesprin-2 OS=Homo sapiens OX=9606 GN=SYNE2 PE=1 SV=3	6279	12.7843	controllerType=0 controllerNumber=1 scan=7858		211019_kem_jeg3lysate_20ug_glycoenrich_phea_stcetryp.7858.6545.2	hcd	0.0052	0.049	0.011	0.093	0.0052	0.049	FTMS + c NSI d Full ms2 940.3849@hcd28.00 [100.0000-1891.0000]
7001 | 724465	268	2118	K.AFN[+1378.47569]TTK.A	N3(NGlycan / 1378.4757)	HexNAc(2)Hex(6)	8.9e-05	0.0079	4.05	249.4	30	30	2	1030.42	1030.42	2.15		2059.84	2059.83	Specific	3	>sp|P35556|FBN2_HUMAN Fibrillin-2 OS=Homo sapiens OX=9606 GN=FBN2 PE=1 SV=3	8055	14.0488	controllerType=0 controllerNumber=1 scan=8684		211019_kem_jeg3lysate_20ug_glycoenrich_phea_stcetryp.8684.7346.2	hcd	0.00018	0.00083	0.00047	0.0014	0.00018	0.00083	FTMS + c NSI d Full ms2 1030.4220@hcd28.00 [100.0000-2000.0000]
7002 | 724385	268	2118	K.AFN[+1378.47569]TTK.A	N3(NGlycan / 1378.4757)	HexNAc(2)Hex(6)	0.011	0.18	1.97	210.9	29.4	29.4	2	1030.42	1030.42	0.98		2059.83	2059.83	Specific	3	>sp|P35556|FBN2_HUMAN Fibrillin-2 OS=Homo sapiens OX=9606 GN=FBN2 PE=1 SV=3	8055	14.0004	controllerType=0 controllerNumber=1 scan=8664		211019_kem_jeg3lysate_20ug_glycoenrich_phea_stcetryp.8664.7327.2	hcd	0.00097	0.0045	0.00047	0.0014	0.00098	0.0046	FTMS + c NSI d Full ms2 1030.4208@hcd28.00 [100.0000-2000.0000]
7003 | 724705	268	2118	K.AFN[+1378.47569]TTK.A	N3(NGlycan / 1378.4757)	HexNAc(2)Hex(6)	0.065	0.58	1.19	170.3	1.2	1.2	2	1030.42	1030.42	2.05		2059.84	2059.83	Specific	3	>sp|P35556|FBN2_HUMAN Fibrillin-2 OS=Homo sapiens OX=9606 GN=FBN2 PE=1 SV=3	8055	14.3102	controllerType=0 controllerNumber=1 scan=8830		211019_kem_jeg3lysate_20ug_glycoenrich_phea_stcetryp.8830.7487.2	hcd	0.0024	0.017	0.00047	0.0014	0.0024	0.017	FTMS + c NSI d Full ms2 1030.9230@hcd28.00 [100.0000-2000.0000]
7004 | 724745	268	2118	K.AFN[+1378.47569]TTK.A	N3(NGlycan / 1378.4757)	HexNAc(2)Hex(6)	0.14	0.77	0.84	141.4	1.2	1.2	2	1030.42	1030.42	1.27		2059.83	2059.83	Specific	3	>sp|P35556|FBN2_HUMAN Fibrillin-2 OS=Homo sapiens OX=9606 GN=FBN2 PE=1 SV=3	8055	14.3596	controllerType=0 controllerNumber=1 scan=8851		211019_kem_jeg3lysate_20ug_glycoenrich_phea_stcetryp.8851.7507.2	hcd	0.0041	0.031	0.00047	0.0014	0.0041	0.031	FTMS + c NSI d Full ms2 1030.9218@hcd28.00 [100.0000-2000.0000]
7008 | 861198	268	2807	K.FN[+1378.47569]LSHLGSK.E	N2(NGlycan / 1378.4757)	HexNAc(2)Hex(6)	4.1e-06	0.00037	5.38	359.8	116.9	116.9	3	794.345	794.342	3.76		2381.02	2381.01	Specific	2	>sp|P35556|FBN2_HUMAN Fibrillin-2 OS=Homo sapiens OX=9606 GN=FBN2 PE=1 SV=3	8055	35.2485	controllerType=0 controllerNumber=1 scan=21860		211019_kem_jeg3lysate_20ug_glycoenrich_phea_stcetryp.21860.20100.3	hcd	0	0.0001	0	0.00026	1.6e-07	0.00011	FTMS + c NSI d Full ms2 794.6794@hcd28.00 [100.0000-2000.0000]
7031 | 1342919	271	356	K.LHREFHHGPDPT[+656.22761]DT[+203.07937]APGEQAQDVASSPPESSFQK.L	T12(OGlycan / 656.2276); T14(OGlycan / 203.0794)	HexNAc(1)Hex(1)NeuAc(1); HexNAc(1)	2.7e-08	2.4e-06	7.57	357.8	357.8	2.4	5	912.812	912.608	2.89	1	4560.03	4559.01	Specific	12;14	>sp|Q9BS26|ERP44_HUMAN Endoplasmic reticulum resident protein 44 OS=Homo sapiens OX=9606 GN=ERP44 PE=1 SV=1	12206	40.8631	controllerType=0 controllerNumber=1 scan=25019		211019_kem_jeg3lysate_20ug_glycoenrich_phea_stcetryp.25019.23155.5	hcd	0	0	0	0	1.3e-09	1.1e-07	FTMS + c NSI d Full ms2 912.8117@hcd28.00 [100.0000-2000.0000]
7032 | 1314542	271	356	K.LHREFHHGPDPTDT[+406.15875]APGEQAQDVASSPPESSFQK.L	T14(OGlycan / 406.1587)	HexNAc(2)	2.8e-16	2.4e-14	15.56	728	702.7	0.8	4	1027.22	1027.22	2.43		4105.87	4105.86	Specific	14	>sp|Q9BS26|ERP44_HUMAN Endoplasmic reticulum resident protein 44 OS=Homo sapiens OX=9606 GN=ERP44 PE=1 SV=1	12206	39.8246	controllerType=0 controllerNumber=1 scan=24395		211019_kem_jeg3lysate_20ug_glycoenrich_phea_stcetryp.24395.22550.4	hcd	0	0	0	0	3.2e-17	2.8e-15	FTMS + c NSI d Full ms2 1027.7223@hcd28.00 [100.0000-2000.0000]
7033 | 1314422	271	356	K.LHREFHHGPDPTDT[+406.15875]APGEQAQDVASSPPESSFQK.L	T14(OGlycan / 406.1587)	HexNAc(2)	6.2e-12	5.5e-10	11.21	627	596.7	0.8	5	821.984	821.979	6.77		4105.89	4105.86	Specific	14	>sp|Q9BS26|ERP44_HUMAN Endoplasmic reticulum resident protein 44 OS=Homo sapiens OX=9606 GN=ERP44 PE=1 SV=1	12206	39.6974	controllerType=0 controllerNumber=1 scan=24329		211019_kem_jeg3lysate_20ug_glycoenrich_phea_stcetryp.24329.22486.5	hcd	0	0	0	0	3.7e-13	3.2e-11	FTMS + c NSI d Full ms2 822.3852@hcd28.00 [100.0000-2000.0000]
7034 | 1314582	271	356	K.LHREFHHGPDPTDT[+406.15875]APGEQAQDVASSPPESSFQK.L	T14(OGlycan / 406.1587)	HexNAc(2)	2.7e-14	2.4e-12	13.57	619.8	619.8	0.8	4	1027.22	1027.22	3.21		4105.88	4105.86	Specific	14	>sp|Q9BS26|ERP44_HUMAN Endoplasmic reticulum resident protein 44 OS=Homo sapiens OX=9606 GN=ERP44 PE=1 SV=1	12206	39.8668	controllerType=0 controllerNumber=1 scan=24416		211019_kem_jeg3lysate_20ug_glycoenrich_phea_stcetryp.24416.22570.4	hcd	0	0	0	0	3e-15	2.7e-13	FTMS + c NSI d Full ms2 1027.7258@hcd28.00 [100.0000-2000.0000]
7035 | 1314502	271	356	K.LHREFHHGPDPTDT[+406.15875]APGEQAQDVASSPPESSFQK.L	T14(OGlycan / 406.1587)	HexNAc(2)	2e-13	1.7e-11	12.71	579.5	579.5	0.8	5	821.981	821.979	2.14		4105.87	4105.86	Specific	14	>sp|Q9BS26|ERP44_HUMAN Endoplasmic reticulum resident protein 44 OS=Homo sapiens OX=9606 GN=ERP44 PE=1 SV=1	12206	39.748	controllerType=0 controllerNumber=1 scan=24351		211019_kem_jeg3lysate_20ug_glycoenrich_phea_stcetryp.24351.22507.5	hcd	0	0	0	0	1.8e-14	1.6e-12	FTMS + c NSI d Full ms2 822.5836@hcd28.00 [100.0000-2000.0000]
7036 | 1314662	271	356	K.LHREFHHGPDPTDT[+406.15875]APGEQAQDVASSPPESSFQK.L	T14(OGlycan / 406.1587)	HexNAc(2)	1.1e-08	1e-06	7.95	363.6	363.6	0.8	5	821.981	821.979	2.99		4105.88	4105.86	Specific	14	>sp|Q9BS26|ERP44_HUMAN Endoplasmic reticulum resident protein 44 OS=Homo sapiens OX=9606 GN=ERP44 PE=1 SV=1	12206	40.0437	controllerType=0 controllerNumber=1 scan=24517		211019_kem_jeg3lysate_20ug_glycoenrich_phea_stcetryp.24517.22668.5	hcd	0	0	0	0	5.4e-10	4.6e-08	FTMS + c NSI d Full ms2 822.3821@hcd28.00 [100.0000-2000.0000]
7037 | 1314742	271	356	K.LHREFHHGPDPTDT[+406.15875]APGEQAQDVASSPPESSFQK.L	T14(OGlycan / 406.1587)	HexNAc(2)	2.2e-07	2e-05	6.65	290.9	290.9	0.8	5	821.98	821.979	1.9		4105.87	4105.86	Specific	14	>sp|Q9BS26|ERP44_HUMAN Endoplasmic reticulum resident protein 44 OS=Homo sapiens OX=9606 GN=ERP44 PE=1 SV=1	12206	40.1025	controllerType=0 controllerNumber=1 scan=24557		211019_kem_jeg3lysate_20ug_glycoenrich_phea_stcetryp.24557.22707.5	hcd	0	0	0	0	9.5e-09	8.9e-07	FTMS + c NSI d Full ms2 822.3800@hcd28.00 [100.0000-2000.0000]
7038 | 120284	271	356	K.LHREFHHGPDPT[+203.07937]DTAPGEQAQDVAS[+203.07937]SPPESSFQK.L	T12(OGlycan / 203.0794); S25(OGlycan / 203.0794)	HexNAc(1); HexNAc(1)	0.0035	0.072	2.46	195.7	195.7	8.8	5	821.984	821.979	6.77		4105.89	4105.86	Specific	12;25	>sp|Q9BS26|ERP44_HUMAN Endoplasmic reticulum resident protein 44 OS=Homo sapiens OX=9606 GN=ERP44 PE=1 SV=1	12206	39.7018	controllerType=0 controllerNumber=1 scan=24331		211019_kem_jeg3lysate_20ug_glycoenrich_phea_stcetryp.24331.22488.5	ethcd	0.00092	0.0023	0.0011	0.002	0.00092	0.0023	FTMS + c NSI d sa Full ms2 822.3852@etd14.71 822.3852@hcd15.00 [156.0000-2000.0000]
7039 | 120324	271	356	K.LHREFHHGPDPT[+203.07937]DTAPGEQAQDVAS[+203.07937]SPPESSFQK.L	T12(OGlycan / 203.0794); S25(OGlycan / 203.0794)	HexNAc(1); HexNAc(1)	0.0014	0.034	2.86	126.8	126.8	17.3	5	821.981	821.979	2.14		4105.87	4105.86	Specific	12;25	>sp|Q9BS26|ERP44_HUMAN Endoplasmic reticulum resident protein 44 OS=Homo sapiens OX=9606 GN=ERP44 PE=1 SV=1	12206	39.7535	controllerType=0 controllerNumber=1 scan=24353		211019_kem_jeg3lysate_20ug_glycoenrich_phea_stcetryp.24353.22509.5	ethcd	0.00051	0.0012	0.0011	0.002	0.00052	0.0012	FTMS + c NSI d sa Full ms2 822.5836@etd14.71 822.5836@hcd15.00 [156.0000-2000.0000]
7040 | 1297659	271	356	K.LHREFHHGPDPTDT[+203.07937]APGEQAQDVASSPPESSFQK.L	T14(OGlycan / 203.0794)	HexNAc(1)	3.6e-12	3.2e-10	11.44	566.5	566.5	3.2	5	781.365	781.363	2.09		3902.79	3902.79	Specific	14	>sp|Q9BS26|ERP44_HUMAN Endoplasmic reticulum resident protein 44 OS=Homo sapiens OX=9606 GN=ERP44 PE=1 SV=1	12206	40.6192	controllerType=0 controllerNumber=1 scan=24867		211019_kem_jeg3lysate_20ug_glycoenrich_phea_stcetryp.24867.23007.5	hcd	0	0	0	0	2.1e-13	1.8e-11	FTMS + c NSI d Full ms2 781.5650@hcd28.00 [100.0000-2000.0000]
7041 | 1297539	271	356	K.LHREFHHGPDPTDT[+203.07937]APGEQAQDVASSPPESSFQK.L	T14(OGlycan / 203.0794)	HexNAc(1)	8.9e-12	7.9e-10	11.05	510.3	510.3	3.2	5	781.364	781.363	1.84		3902.79	3902.79	Specific	14	>sp|Q9BS26|ERP44_HUMAN Endoplasmic reticulum resident protein 44 OS=Homo sapiens OX=9606 GN=ERP44 PE=1 SV=1	12206	40.5126	controllerType=0 controllerNumber=1 scan=24789		211019_kem_jeg3lysate_20ug_glycoenrich_phea_stcetryp.24789.22931.5	hcd	0	0	0	0	5.6e-13	4.8e-11	FTMS + c NSI d Full ms2 781.5646@hcd28.00 [100.0000-2000.0000]
7042 | 1297699	271	356	K.LHREFHHGPDPTDT[+203.07937]APGEQAQDVASSPPESSFQK.L	T14(OGlycan / 203.0794)	HexNAc(1)	1.7e-11	1.5e-09	10.77	476.4	476.4	3.2	4	976.454	976.452	2.09		3902.79	3902.79	Specific	14	>sp|Q9BS26|ERP44_HUMAN Endoplasmic reticulum resident protein 44 OS=Homo sapiens OX=9606 GN=ERP44 PE=1 SV=1	12206	40.6487	controllerType=0 controllerNumber=1 scan=24889		211019_kem_jeg3lysate_20ug_glycoenrich_phea_stcetryp.24889.23029.4	hcd	0	0	0	0	1.2e-12	1e-10	FTMS + c NSI d Full ms2 976.9536@hcd28.00 [100.0000-2000.0000]
7043 | 121004	271	356	K.LHREFHHGPDPT[+203.07937]DTAPGEQAQDVASSPPESSFQK.L	T12(OGlycan / 203.0794)	HexNAc(1)	2.9e-08	2.5e-06	7.54	375.9	375.9	2.3	4	976.454	976.452	2.09		3902.79	3902.79	Specific	12	>sp|Q9BS26|ERP44_HUMAN Endoplasmic reticulum resident protein 44 OS=Homo sapiens OX=9606 GN=ERP44 PE=1 SV=1	12206	40.655	controllerType=0 controllerNumber=1 scan=24891		211019_kem_jeg3lysate_20ug_glycoenrich_phea_stcetryp.24891.23031.4	ethcd	0	0	0	0	1.4e-09	1.2e-07	FTMS + c NSI d sa Full ms2 976.9536@etd22.99 976.9536@hcd15.00 [156.0000-2000.0000]
7044 | 1297979	271	356	K.LHREFHHGPDPTDT[+203.07937]APGEQAQDVASSPPESSFQK.L	T14(OGlycan / 203.0794)	HexNAc(1)	1.7e-09	1.5e-07	8.78	355.3	355.3	3.2	4	976.453	976.452	1.78		3902.79	3902.79	Specific	14	>sp|Q9BS26|ERP44_HUMAN Endoplasmic reticulum resident protein 44 OS=Homo sapiens OX=9606 GN=ERP44 PE=1 SV=1	12206	40.9111	controllerType=0 controllerNumber=1 scan=25057		211019_kem_jeg3lysate_20ug_glycoenrich_phea_stcetryp.25057.23192.4	hcd	0	0	0	0	9.6e-11	8.5e-09	FTMS + c NSI d Full ms2 976.9529@hcd28.00 [100.0000-2000.0000]
7045 | 1297779	271	356	K.LHREFHHGPDPTDT[+203.07937]APGEQAQDVASSPPESSFQK.L	T14(OGlycan / 203.0794)	HexNAc(1)	2.5e-09	2.2e-07	8.61	338.4	338.4	3.2	4	976.454	976.452	2.5		3902.8	3902.79	Specific	14	>sp|Q9BS26|ERP44_HUMAN Endoplasmic reticulum resident protein 44 OS=Homo sapiens OX=9606 GN=ERP44 PE=1 SV=1	12206	40.7809	controllerType=0 controllerNumber=1 scan=24969		211019_kem_jeg3lysate_20ug_glycoenrich_phea_stcetryp.24969.23106.4	hcd	0	0	0	0	1.3e-10	1.1e-08	FTMS + c NSI d Full ms2 976.9550@hcd28.00 [100.0000-2000.0000]
7046 | 1298019	271	356	K.LHREFHHGPDPTDT[+203.07937]APGEQAQDVASSPPESSFQK.L	T14(OGlycan / 203.0794)	HexNAc(1)	3.6e-09	3.2e-07	8.45	307.4	307.4	3.2	5	781.364	781.363	1.84		3902.79	3902.79	Specific	14	>sp|Q9BS26|ERP44_HUMAN Endoplasmic reticulum resident protein 44 OS=Homo sapiens OX=9606 GN=ERP44 PE=1 SV=1	12206	40.9181	controllerType=0 controllerNumber=1 scan=25060		211019_kem_jeg3lysate_20ug_glycoenrich_phea_stcetryp.25060.23195.5	hcd	0	0	0	0	1.8e-10	1.6e-08	FTMS + c NSI d Full ms2 781.7652@hcd28.00 [100.0000-2000.0000]
7047 | 1298059	271	356	K.LHREFHHGPDPTDT[+203.07937]APGEQAQDVASSPPESSFQK.L	T14(OGlycan / 203.0794)	HexNAc(1)	1.7e-05	0.0015	4.76	203.9	203.9	3.2	5	781.365	781.363	2.73		3902.8	3902.79	Specific	14	>sp|Q9BS26|ERP44_HUMAN Endoplasmic reticulum resident protein 44 OS=Homo sapiens OX=9606 GN=ERP44 PE=1 SV=1	12206	40.9776	controllerType=0 controllerNumber=1 scan=25101		211019_kem_jeg3lysate_20ug_glycoenrich_phea_stcetryp.25101.23235.5	hcd	9.6e-05	0.0002	0	0	0.0001	0.00021	FTMS + c NSI d Full ms2 781.7659@hcd28.00 [100.0000-2000.0000]
7048 | 121124	271	356	K.LHREFHHGPDPT[+203.07937]DTAPGEQAQDVASSPPESSFQK.L	T12(OGlycan / 203.0794)	HexNAc(1)	0.13	0.74	0.9	5.6	5.6	2.3	4	976.454	976.452	2.5		3902.8	3902.79	Specific	12	>sp|Q9BS26|ERP44_HUMAN Endoplasmic reticulum resident protein 44 OS=Homo sapiens OX=9606 GN=ERP44 PE=1 SV=1	12206	40.7851	controllerType=0 controllerNumber=1 scan=24971		211019_kem_jeg3lysate_20ug_glycoenrich_phea_stcetryp.24971.23108.4	ethcd	0.0039	0.023	0	0	0.0039	0.023	FTMS + c NSI d sa Full ms2 976.9550@etd22.99 976.9550@hcd15.00 [156.0000-2000.0000]
7050 | 1226708	271	359	R.EFHHGPDPTDT[+203.07937]APGEQAQDVASSPPESSFQK.L	T11(OGlycan / 203.0794)	HexNAc(1)	0.0017	0.04	2.77	110	110	2.4	4	874.891	874.891	0.87		3496.54	3496.54	Specific	11	>sp|Q9BS26|ERP44_HUMAN Endoplasmic reticulum resident protein 44 OS=Homo sapiens OX=9606 GN=ERP44 PE=1 SV=1	12206	42.956	controllerType=0 controllerNumber=1 scan=26331		211019_kem_jeg3lysate_20ug_glycoenrich_phea_stcetryp.26331.24428.4	hcd	0.0006	0.0015	0.0011	0.0029	0.0006	0.0015	FTMS + c NSI d Full ms2 875.1422@hcd28.00 [100.0000-2000.0000]
7288 | 616493	286	171	K.S[+365.13220]IKRPS[+365.13220]PAEK.S	S1(OGlycan / 365.1322); S6(OGlycan / 365.1322)	HexNAc(1)Hex(1); HexNAc(1)Hex(1)	0.0046	0.091	2.33	219.8	1.9	1.9	3	614.975	614.974	1.91		1842.91	1842.91	Specific	1;6	>sp|Q9HC35|EMAL4_HUMAN Echinoderm microtubule-associated protein-like 4 OS=Homo sapiens OX=9606 GN=EML4 PE=1 SV=3	20307	13.1937	controllerType=0 controllerNumber=1 scan=8140		211019_kem_jeg3lysate_20ug_glycoenrich_phea_stcetryp.8140.6819.3	hcd	0.00091	0.003	0.0015	0.0054	0.00092	0.003	FTMS + c NSI d Full ms2 615.3091@hcd28.00 [100.0000-1856.0000]
7490 | 1336062	307	277	R.IN[+1864.63416]TTADEKDPTNPFRFPNIGVEK.F	N2(NGlycan / 1864.6342)	HexNAc(2)Hex(9)	1.7e-14	1.5e-12	13.77	617	442	166	4	1117.74	1117.74	2.24		4467.95	4467.94	Specific	2	>sp|O14672|ADA10_HUMAN Disintegrin and metalloproteinase domain-containing protein 10 OS=Homo sapiens OX=9606 GN=ADAM10 PE=1 SV=1	13620	55.2195	controllerType=0 controllerNumber=1 scan=33612		211019_kem_jeg3lysate_20ug_glycoenrich_phea_stcetryp.33612.31477.4	hcd	0	0	0	0	1.7e-15	1.5e-13	FTMS + c NSI d Full ms2 1118.2452@hcd28.00 [100.0000-2000.0000]
7495 | 1185404	307	432	K.FSLC[+57.02146]SIRN[+1540.52851]ISQVLEK.K	N8(NGlycan / 1540.5285)	HexNAc(2)Hex(7)	2.5e-08	2.3e-06	7.6	456.9	263	263	3	1112.17	1112.17	2.91		3334.5	3334.49	Specific	8	>sp|O14672|ADA10_HUMAN Disintegrin and metalloproteinase domain-containing protein 10 OS=Homo sapiens OX=9606 GN=ADAM10 PE=1 SV=1	13620	62.0976	controllerType=0 controllerNumber=1 scan=38139	C4(Carbamidomethyl / 57.0215)	211019_kem_jeg3lysate_20ug_glycoenrich_phea_stcetryp.38139.35874.3	hcd	0	0	0	0	1.2e-09	1e-07	FTMS + c NSI d Full ms2 1112.5055@hcd28.00 [100.0000-2000.0000]
7496 | 1185444	307	432	K.FSLC[+57.02146]SIRN[+1540.52851]ISQVLEK.K	N8(NGlycan / 1540.5285)	HexNAc(2)Hex(7)	1.1e-06	0.0001	5.94	258.5	145	145	3	1112.17	1112.17	3.09		3334.5	3334.49	Specific	8	>sp|O14672|ADA10_HUMAN Disintegrin and metalloproteinase domain-containing protein 10 OS=Homo sapiens OX=9606 GN=ADAM10 PE=1 SV=1	13620	62.1862	controllerType=0 controllerNumber=1 scan=38185	C4(Carbamidomethyl / 57.0215)	211019_kem_jeg3lysate_20ug_glycoenrich_phea_stcetryp.38185.35918.3	hcd	0	0.00011	0	0	4.7e-08	0.00011	FTMS + c NSI d Full ms2 1112.5035@hcd28.00 [100.0000-2000.0000]
7804 | 1044257	339	347	K.DSLSIN[+1702.58133]ATNIK.H	N6(NGlycan / 1702.5813)	HexNAc(2)Hex(8)	2.2e-08	2e-06	7.65	511.5	376.7	198.6	2	1439.61	1439.61	4.01		2878.22	2878.21	Specific	6	>sp|P00533|EGFR_HUMAN Epidermal growth factor receptor OS=Homo sapiens OX=9606 GN=EGFR PE=1 SV=2	14280	40.6988	controllerType=0 controllerNumber=1 scan=24915		211019_kem_jeg3lysate_20ug_glycoenrich_phea_stcetryp.24915.23054.2	hcd	0	0	0	0	1.1e-09	9.2e-08	FTMS + c NSI d Full ms2 1440.1128@hcd28.00 [100.0000-2000.0000]
7805 | 1044337	339	347	K.DSLSIN[+1702.58133]ATNIK.H	N6(NGlycan / 1702.5813)	HexNAc(2)Hex(8)	1.3e-07	1.1e-05	6.89	410.5	235.6	235.6	2	1439.61	1439.61	2.83		2878.22	2878.21	Specific	6	>sp|P00533|EGFR_HUMAN Epidermal growth factor receptor OS=Homo sapiens OX=9606 GN=EGFR PE=1 SV=2	14280	40.7344	controllerType=0 controllerNumber=1 scan=24940		211019_kem_jeg3lysate_20ug_glycoenrich_phea_stcetryp.24940.23078.2	hcd	0	0	0	0	5.4e-09	4.9e-07	FTMS + c NSI d Full ms2 1440.1117@hcd28.00 [100.0000-2000.0000]
7806 | 994752	339	347	K.DSLSIN[+1540.52851]ATNIK.H	N6(NGlycan / 1540.5285)	HexNAc(2)Hex(7)	4.6e-07	4e-05	6.34	540	332	332	2	1358.59	1358.58	6.17		2716.17	2716.16	Specific	6	>sp|P00533|EGFR_HUMAN Epidermal growth factor receptor OS=Homo sapiens OX=9606 GN=EGFR PE=1 SV=2	14280	40.7934	controllerType=0 controllerNumber=1 scan=24978		211019_kem_jeg3lysate_20ug_glycoenrich_phea_stcetryp.24978.23115.2	hcd	0	0	0	0	2e-08	1.8e-06	FTMS + c NSI d Full ms2 1359.0848@hcd28.00 [100.0000-2000.0000]
7807 | 994872	339	347	K.DSLSIN[+1540.52851]ATNIK.H	N6(NGlycan / 1540.5285)	HexNAc(2)Hex(7)	6.6e-08	5.9e-06	7.18	503.5	313	313	2	1358.59	1358.58	4.55		2716.17	2716.16	Specific	6	>sp|P00533|EGFR_HUMAN Epidermal growth factor receptor OS=Homo sapiens OX=9606 GN=EGFR PE=1 SV=2	14280	40.8433	controllerType=0 controllerNumber=1 scan=25010		211019_kem_jeg3lysate_20ug_glycoenrich_phea_stcetryp.25010.23146.2	hcd	0	0	0	0	3.1e-09	2.8e-07	FTMS + c NSI d Full ms2 1358.5874@hcd28.00 [100.0000-2000.0000]
7808 | 995032	339	347	K.DSLSIN[+1540.52851]ATNIK.H	N6(NGlycan / 1540.5285)	HexNAc(2)Hex(7)	0.13	0.75	0.87	116.3	27.6	27.6	3	906.058	906.057	1.69		2716.16	2716.16	Specific	6	>sp|P00533|EGFR_HUMAN Epidermal growth factor receptor OS=Homo sapiens OX=9606 GN=EGFR PE=1 SV=2	14280	40.956	controllerType=0 controllerNumber=1 scan=25089		211019_kem_jeg3lysate_20ug_glycoenrich_phea_stcetryp.25089.23223.3	hcd	0.0039	0.027	0	0	0.0039	0.027	FTMS + c NSI d Full ms2 906.3923@hcd28.00 [100.0000-2000.0000]
7809 | 933717	339	347	K.DSLSIN[+1378.47569]ATNIK.H	N6(NGlycan / 1378.4757)	HexNAc(2)Hex(6)	3.7e-09	3.3e-07	8.43	578.8	367	367	2	1277.56	1277.55	2.58		2554.11	2554.1	Specific	6	>sp|P00533|EGFR_HUMAN Epidermal growth factor receptor OS=Homo sapiens OX=9606 GN=EGFR PE=1 SV=2	14280	41.1705	controllerType=0 controllerNumber=1 scan=25219		211019_kem_jeg3lysate_20ug_glycoenrich_phea_stcetryp.25219.23349.2	hcd	0	0	0	0	1.9e-10	1.7e-08	FTMS + c NSI d Full ms2 1277.5581@hcd28.00 [100.0000-2000.0000]
7810 | 933797	339	347	K.DSLSIN[+1378.47569]ATNIK.H	N6(NGlycan / 1378.4757)	HexNAc(2)Hex(6)	5.7e-08	5.1e-06	7.24	484	283.9	283.9	2	1277.56	1277.55	1.8		2554.11	2554.1	Specific	6	>sp|P00533|EGFR_HUMAN Epidermal growth factor receptor OS=Homo sapiens OX=9606 GN=EGFR PE=1 SV=2	14280	41.2076	controllerType=0 controllerNumber=1 scan=25239		211019_kem_jeg3lysate_20ug_glycoenrich_phea_stcetryp.25239.23368.2	hcd	0	0	0	0	2.8e-09	2.4e-07	FTMS + c NSI d Full ms2 1278.0583@hcd28.00 [100.0000-2000.0000]
8112 | 752750	374	83	K.TGAS[+1312.45523]VLNK.W	S4(OGlycan / 1312.4552)	HexNAc(2)Hex(2)NeuAc(2)	0.21	0.83	0.69	144.5	24.1	15	2	1051.46	1051.45	6.28		2101.91	2101.9	Specific	4	>sp|Q92499|DDX1_HUMAN ATP-dependent RNA helicase DDX1 OS=Homo sapiens OX=9606 GN=DDX1 PE=1 SV=2	13769	39.2844	controllerType=0 controllerNumber=1 scan=24073		211019_kem_jeg3lysate_20ug_glycoenrich_phea_stcetryp.24073.22238.2	hcd	0.0052	0.048	0.011	0.092	0.0052	0.048	FTMS + c NSI d Full ms2 1051.4617@hcd28.00 [100.0000-2000.0000]
8169 | 1309180	378	304	K.GKLEEKKPPEADM[+15.99492]NIFEDIGDYVPS[+365.13220]T[+406.15875]TK.T	M13(Oxidation / 15.9949); S25(OGlycan / 365.1322); T26(OGlycan / 406.1587)	HexNAc(1)Hex(1); HexNAc(2)	0.2	0.83	0.7	29.9	4.5	0	4	985.469	985.465	4.66		3938.85	3938.84	Specific	25;26	>sp|Q13123|RED_HUMAN Protein Red OS=Homo sapiens OX=9606 GN=IK PE=1 SV=3	3045	61.1056	controllerType=0 controllerNumber=1 scan=37567		211019_kem_jeg3lysate_20ug_glycoenrich_phea_stcetryp.37567.35321.4	hcd	0.0051	0.047	0.01	0.09	0.0051	0.047	FTMS + c NSI d Full ms2 985.9691@hcd28.00 [100.0000-2000.0000]
8379 | 795267	405	2268	K.SASSKN[+1460.52878]K.S	N6(NGlycan / 1460.5288)	HexNAc(4)Hex(4)	0.47	0.95	0.33	25.8	23	23	2	1091.46	1091.46	-1.9		2181.91	2181.91	Specific	6	>sp|Q7Z6Z7|HUWE1_HUMAN E3 ubiquitin-protein ligase HUWE1 OS=Homo sapiens OX=9606 GN=HUWE1 PE=1 SV=3	8588	28.6715	controllerType=0 controllerNumber=1 scan=18212		211019_kem_jeg3lysate_20ug_glycoenrich_phea_stcetryp.18212.16575.2	hcd	0.011	0.09	0.023	0.17	0.011	0.09	FTMS + c NSI d Full ms2 1091.4579@hcd28.00 [100.0000-2000.0000]
8783 | 984408	457	229	K.KGTTTN[+406.15875]ATSTTTTTASTAVADAQK.R	N6(NGlycan / 406.1587)	HexNAc(2)	2e-13	1.8e-11	12.7	613.9	613.9	59.5	3	912.11	912.109	1.43		2734.32	2734.31	Specific	6	>sp|Q9UHR5|S30BP_HUMAN SAP30-binding protein OS=Homo sapiens OX=9606 GN=SAP30BP PE=1 SV=1	1174	32.4399	controllerType=0 controllerNumber=1 scan=20377		211019_kem_jeg3lysate_20ug_glycoenrich_phea_stcetryp.20377.18669.3	hcd	0	0	0	0	2e-14	1.7e-12	FTMS + c NSI d Full ms2 912.1099@hcd28.00 [100.0000-2000.0000]
8784 | 984448	457	229	K.KGTTTN[+406.15875]ATSTTTTTASTAVADAQK.R	N6(NGlycan / 406.1587)	HexNAc(2)	4.2e-05	0.0037	4.38	176	176	57	3	912.113	912.109	5.16		2734.33	2734.31	Specific	6	>sp|Q9UHR5|S30BP_HUMAN SAP30-binding protein OS=Homo sapiens OX=9606 GN=SAP30BP PE=1 SV=1	1174	32.5482	controllerType=0 controllerNumber=1 scan=20437		211019_kem_jeg3lysate_20ug_glycoenrich_phea_stcetryp.20437.18727.3	hcd	9.3e-05	0.00038	0	0	0.0001	0.00038	FTMS + c NSI d Full ms2 912.7795@hcd28.00 [100.0000-2000.0000]
8785 | 63655	457	229	K.KGTTTN[+406.15875]ATSTTTTTASTAVADAQK.R	N6(NGlycan / 406.1587)	HexNAc(2)	0.018	0.27	1.74	31.2	31.2	31.2	3	912.11	912.109	1.43		2734.32	2734.31	Specific	6	>sp|Q9UHR5|S30BP_HUMAN SAP30-binding protein OS=Homo sapiens OX=9606 GN=SAP30BP PE=1 SV=1	1174	32.4443	controllerType=0 controllerNumber=1 scan=20379		211019_kem_jeg3lysate_20ug_glycoenrich_phea_stcetryp.20379.18671.3	ethcd	0.0014	0.0066	0	0	0.0014	0.0066	FTMS + c NSI d sa Full ms2 912.1099@etd40.87 912.1099@hcd15.00 [156.0000-2000.0000]
8786 | 921199	457	229	K.KGTTTNATSTTTTTAST[+203.07937]AVADAQK.R	T17(OGlycan / 203.0794)	HexNAc(1)	8.5e-15	7.5e-13	14.07	661.7	555.4	0	3	844.418	844.415	3.11		2531.24	2531.23	Specific	17	>sp|Q9UHR5|S30BP_HUMAN SAP30-binding protein OS=Homo sapiens OX=9606 GN=SAP30BP PE=1 SV=1	1174	32.6559	controllerType=0 controllerNumber=1 scan=20489		211019_kem_jeg3lysate_20ug_glycoenrich_phea_stcetryp.20489.18777.3	hcd	0	0	0	0	1e-15	8.9e-14	FTMS + c NSI d Full ms2 844.7523@hcd28.00 [100.0000-2000.0000]
8787 | 921359	457	229	K.KGTTTN[+203.07937]ATSTTTTTASTAVADAQK.R	N6(NGlycan / 203.0794)	HexNAc(1)	1.6e-11	1.4e-09	10.8	572.1	523	1.7	3	844.418	844.415	2.87		2531.24	2531.23	Specific	6	>sp|Q9UHR5|S30BP_HUMAN SAP30-binding protein OS=Homo sapiens OX=9606 GN=SAP30BP PE=1 SV=1	1174	32.6964	controllerType=0 controllerNumber=1 scan=20517		211019_kem_jeg3lysate_20ug_glycoenrich_phea_stcetryp.20517.18804.3	hcd	0	0	0	0	1e-12	9e-11	FTMS + c NSI d Full ms2 844.7514@hcd28.00 [100.0000-2000.0000]
8788 | 25005	457	229	K.KGT[+203.07937]TTNATSTTTTTASTAVADAQK.R	T3(OGlycan / 203.0794)	HexNAc(1)	0.0011	0.028	2.97	137.7	137.7	1.8	3	844.418	844.415	3.11		2531.24	2531.23	Specific	3	>sp|Q9UHR5|S30BP_HUMAN SAP30-binding protein OS=Homo sapiens OX=9606 GN=SAP30BP PE=1 SV=1	1174	32.6603	controllerType=0 controllerNumber=1 scan=20492		211019_kem_jeg3lysate_20ug_glycoenrich_phea_stcetryp.20492.18780.3	ethcd	0.00043	0.0012	0.0011	0.002	0.00043	0.0012	FTMS + c NSI d sa Full ms2 844.7523@etd40.87 844.7523@hcd15.00 [156.0000-2000.0000]
8789 | 25045	457	229	K.KGT[+203.07937]TTNATSTTTTTASTAVADAQK.R	T3(OGlycan / 203.0794)	HexNAc(1)	0.0034	0.071	2.47	63.9	63.9	1.8	3	844.418	844.415	2.87		2531.24	2531.23	Specific	3	>sp|Q9UHR5|S30BP_HUMAN SAP30-binding protein OS=Homo sapiens OX=9606 GN=SAP30BP PE=1 SV=1	1174	32.6998	controllerType=0 controllerNumber=1 scan=20520		211019_kem_jeg3lysate_20ug_glycoenrich_phea_stcetryp.20520.18807.3	ethcd	0.00092	0.0022	0.0011	0.002	0.00092	0.0022	FTMS + c NSI d sa Full ms2 844.7514@etd40.87 844.7514@hcd15.00 [156.0000-2000.0000]
8829 | 1275422	463	432	R.SPMSTN[+1581.55506]SSVHTGSDVEQDAEK.K	N6(NGlycan / 1581.5551)	HexNAc(3)Hex(6)	0.016	0.25	1.79	39.7	39.7	39.7	3	1263.18	1263.18	4		3787.53	3787.51	Specific	6	>sp|Q9ULU4|PKCB1_HUMAN Protein kinase C-binding protein 1 OS=Homo sapiens OX=9606 GN=ZMYND8 PE=1 SV=2	806	41.622	controllerType=0 controllerNumber=1 scan=25495		211019_kem_jeg3lysate_20ug_glycoenrich_phea_stcetryp.25495.23617.3	hcd	0.0014	0.0059	0.0028	0.013	0.0014	0.0059	FTMS + c NSI d Full ms2 1263.1804@hcd28.00 [100.0000-2000.0000]
8980 | 1167662	485	157	R.QLELEN[+1738.62895]LTTQETR.E	N6(NGlycan / 1738.629)	HexNAc(4)Hex(4)Fuc(1)Pent(1)	0.46	0.94	0.33	5.5	1.5	1.5	3	1105.15	1105.15	0.71		3313.43	3313.43	Specific	6	>sp|P18031|PTN1_HUMAN Tyrosine-protein phosphatase non-receptor type 1 OS=Homo sapiens OX=9606 GN=PTPN1 PE=1 SV=1	5554	43.0413	controllerType=0 controllerNumber=1 scan=26382		211019_kem_jeg3lysate_20ug_glycoenrich_phea_stcetryp.26382.24477.3	hcd	0.011	0.074	0.023	0.14	0.011	0.074	FTMS + c NSI d Full ms2 1105.1493@hcd28.00 [100.0000-2000.0000]
9266 | 1040096	531	417	K.GTN[+1540.52851]FTHLVADR.V	N3(NGlycan / 1540.5285)	HexNAc(2)Hex(7)	0.47	0.94	0.33	86.8	21.1	21.1	3	924.393	924.389	5.26		2771.17	2771.15	Specific	3	>sp|Q9C0C4|SEM4C_HUMAN Semaphorin-4C OS=Homo sapiens OX=9606 GN=SEMA4C PE=1 SV=2	2924	36.1929	controllerType=0 controllerNumber=1 scan=22408		211019_kem_jeg3lysate_20ug_glycoenrich_phea_stcetryp.22408.20630.3	hcd	0.011	0.076	0.023	0.14	0.011	0.076	FTMS + c NSI d Full ms2 925.0624@hcd28.00 [100.0000-2000.0000]
9350 | 1117135	541	2622	K.TGDDN[+2092.74516]STRK.S	N5(NGlycan / 2092.7452)	HexNAc(4)Hex(7)Fuc(1)	0.32	0.9	0.5	59	59	59	3	1029.4	1029.41	-5.09		3086.19	3086.2	Specific	5	>sp|Q8NFC6|BD1L1_HUMAN Biorientation of chromosomes in cell division protein 1-like 1 OS=Homo sapiens OX=9606 GN=BOD1L1 PE=1 SV=2	11760	16.0005	controllerType=0 controllerNumber=1 scan=9729		211019_kem_jeg3lysate_20ug_glycoenrich_phea_stcetryp.9729.8354.3	hcd	0.0093	0.059	0.02	0.11	0.0093	0.059	FTMS + c NSI d Full ms2 1029.4012@hcd28.00 [100.0000-2000.0000]
9351 | 1074757	541	2622	K.TGDDN[+2204.77244]STR.K	N5(NGlycan / 2204.7724)	HexNAc(4)Hex(5)NeuAc(2)	0.15	0.77	0.84	119.7	50.6	50.6	3	1024.06	1024.05	9.54		3070.17	3070.14	Specific	5	>sp|Q8NFC6|BD1L1_HUMAN Biorientation of chromosomes in cell division protein 1-like 1 OS=Homo sapiens OX=9606 GN=BOD1L1 PE=1 SV=2	11760	16.8883	controllerType=0 controllerNumber=1 scan=10247		211019_kem_jeg3lysate_20ug_glycoenrich_phea_stcetryp.10247.8855.3	hcd	0.0041	0.032	0.008	0.063	0.0041	0.032	FTMS + c NSI d Full ms2 1024.0603@hcd28.00 [100.0000-2000.0000]
9352 | 1025461	541	2622	K.TGDDN[+1809.66607]STRK.S	N5(NGlycan / 1809.6661)	HexNAc(5)Hex(4)Fuc(1)	0.13	0.74	0.89	110.7	74.8	53	3	935.044	935.047	-3.03		2803.12	2803.13	Specific	5	>sp|Q8NFC6|BD1L1_HUMAN Biorientation of chromosomes in cell division protein 1-like 1 OS=Homo sapiens OX=9606 GN=BOD1L1 PE=1 SV=2	11760	13.5086	controllerType=0 controllerNumber=1 scan=8347		211019_kem_jeg3lysate_20ug_glycoenrich_phea_stcetryp.8347.7020.3	hcd	0.0039	0.025	0.0076	0.048	0.0039	0.025	FTMS + c NSI d Full ms2 935.0439@hcd28.00 [100.0000-2000.0000]
9353 | 910500	541	2622	K.TGDDN[+1606.58669]STRK.S	N5(NGlycan / 1606.5867)	HexNAc(4)Hex(4)Fuc(1)	0.46	0.94	0.34	30	18.8	18.8	3	867.361	867.354	8.3		2600.07	2600.05	Specific	5	>sp|Q8NFC6|BD1L1_HUMAN Biorientation of chromosomes in cell division protein 1-like 1 OS=Homo sapiens OX=9606 GN=BOD1L1 PE=1 SV=2	11760	22.3401	controllerType=0 controllerNumber=1 scan=13949		211019_kem_jeg3lysate_20ug_glycoenrich_phea_stcetryp.13949.12451.3	hcd	0.011	0.069	0.023	0.13	0.011	0.069	FTMS + c NSI d Full ms2 867.6978@hcd28.00 [100.0000-2000.0000]
9354 | 728632	541	2622	K.TGDDN[+1257.44941]STR.K	N5(NGlycan / 1257.4494)	HexNAc(3)Hex(4)	0.0013	0.033	2.88	165.8	71.7	62	2	1061.91	1061.91	2.68		2122.82	2122.81	Specific	5	>sp|Q8NFC6|BD1L1_HUMAN Biorientation of chromosomes in cell division protein 1-like 1 OS=Homo sapiens OX=9606 GN=BOD1L1 PE=1 SV=2	11760	18.3704	controllerType=0 controllerNumber=1 scan=11320		211019_kem_jeg3lysate_20ug_glycoenrich_phea_stcetryp.11320.9899.2	hcd	0.00052	0.0012	0.0011	0.002	0.00052	0.0012	FTMS + c NSI d Full ms2 1061.9135@hcd28.00 [100.0000-2000.0000]
9479 | 1288860	565	653	R.GSIVVEWT[+947.32303]N[+730.26439]NTLPLEPC[+57.02146]PK.E	T8(OGlycan / 947.323); N9(NGlycan / 730.2644)	HexNAc(1)Hex(1)NeuAc(2); HexNAc(2)Hex(2)	0.015	0.24	1.81	132.4	132.4	5.5	3	1277.89	1277.9	-6.74		3831.65	3831.68	Specific	8;9	>sp|Q14118|DAG1_HUMAN Dystroglycan OS=Homo sapiens OX=9606 GN=DAG1 PE=1 SV=2	8467	60.6515	controllerType=0 controllerNumber=1 scan=37309	C17(Carbamidomethyl / 57.0215)	211019_kem_jeg3lysate_20ug_glycoenrich_phea_stcetryp.37309.35071.3	hcd	0.0013	0.0056	0.0026	0.012	0.0013	0.0056	FTMS + c NSI d Full ms2 1278.5581@hcd28.00 [100.0000-2000.0000]
9480 | 1289060	565	653	R.GSIVVEWT[+947.32303]N[+730.26439]NTLPLEPC[+57.02146]PK.E	T8(OGlycan / 947.323); N9(NGlycan / 730.2644)	HexNAc(1)Hex(1)NeuAc(2); HexNAc(2)Hex(2)	0.055	0.53	1.26	103.7	103.7	5.5	3	1277.89	1277.9	-6.51		3831.65	3831.68	Specific	8;9	>sp|Q14118|DAG1_HUMAN Dystroglycan OS=Homo sapiens OX=9606 GN=DAG1 PE=1 SV=2	8467	60.753	controllerType=0 controllerNumber=1 scan=37363	C17(Carbamidomethyl / 57.0215)	211019_kem_jeg3lysate_20ug_glycoenrich_phea_stcetryp.37363.35123.3	hcd	0.0023	0.014	0.0026	0.012	0.0023	0.014	FTMS + c NSI d Full ms2 1278.2233@hcd28.00 [100.0000-2000.0000]
9481 | 1251861	565	726	R.RVPS[+365.13220]EAPPT[+1238.41845]EVPDRDPEK.S	S4(OGlycan / 365.1322); T9(OGlycan / 1238.4184)	HexNAc(1)Hex(1); HexNAc(1)Hex(1)NeuAc(3)	5.3e-06	0.00047	5.27	308.4	134.8	4.7	4	906.401	906.397	4.91		3622.58	3622.56	Specific	4;9	>sp|Q14118|DAG1_HUMAN Dystroglycan OS=Homo sapiens OX=9606 GN=DAG1 PE=1 SV=2	8467	36.7296	controllerType=0 controllerNumber=1 scan=22678		211019_kem_jeg3lysate_20ug_glycoenrich_phea_stcetryp.22678.20890.4	hcd	0	0.0001	0	0.00026	2.1e-07	0.00011	FTMS + c NSI d Full ms2 906.9001@hcd28.00 [100.0000-2000.0000]
9482 | 1251901	565	726	R.RVPS[+365.13220]EAPPT[+1238.41845]EVPDRDPEK.S	S4(OGlycan / 365.1322); T9(OGlycan / 1238.4184)	HexNAc(1)Hex(1); HexNAc(1)Hex(1)NeuAc(3)	3.3e-06	0.00029	5.49	280.8	106	0.7	4	906.399	906.397	2.25		3622.57	3622.56	Specific	4;9	>sp|Q14118|DAG1_HUMAN Dystroglycan OS=Homo sapiens OX=9606 GN=DAG1 PE=1 SV=2	8467	36.7792	controllerType=0 controllerNumber=1 scan=22700		211019_kem_jeg3lysate_20ug_glycoenrich_phea_stcetryp.22700.20911.4	hcd	0	0.00011	0	0.00026	1.3e-07	0.00011	FTMS + c NSI d Full ms2 906.8990@hcd28.00 [100.0000-2000.0000]
9483 | 1161197	565	726	R.RVPS[+1312.45523]EAPPTEVPDRDPEK.S	S4(OGlycan / 1312.4552)	HexNAc(2)Hex(2)NeuAc(2)	7.5e-09	6.6e-07	8.13	513.5	299.8	14.1	4	833.625	833.623	2.88		3331.48	3331.47	Specific	4	>sp|Q14118|DAG1_HUMAN Dystroglycan OS=Homo sapiens OX=9606 GN=DAG1 PE=1 SV=2	8467	35.3467	controllerType=0 controllerNumber=1 scan=21906		211019_kem_jeg3lysate_20ug_glycoenrich_phea_stcetryp.21906.20144.4	hcd	0	0	0	0	3.6e-10	3.1e-08	FTMS + c NSI d Full ms2 834.1270@hcd28.00 [100.0000-2000.0000]
9484 | 1161317	565	726	R.RVPS[+1312.45523]EAPPTEVPDRDPEK.S	S4(OGlycan / 1312.4552)	HexNAc(2)Hex(2)NeuAc(2)	1.5e-05	0.0014	4.81	237.1	77.3	4.2	4	833.623	833.623	0.72		3331.47	3331.47	Specific	4	>sp|Q14118|DAG1_HUMAN Dystroglycan OS=Homo sapiens OX=9606 GN=DAG1 PE=1 SV=2	8467	35.4001	controllerType=0 controllerNumber=1 scan=21932		211019_kem_jeg3lysate_20ug_glycoenrich_phea_stcetryp.21932.20169.4	hcd	9.6e-05	0.0002	0	0	0.0001	0.00021	FTMS + c NSI d Full ms2 833.8743@hcd28.00 [100.0000-2000.0000]
9540 | 1041296	576	210	R.LQAAGLPHT[+1312.45523]EVPQGK.G	T9(OGlycan / 1312.4552)	HexNAc(2)Hex(2)NeuAc(2)	3.9e-16	3.5e-14	15.41	799.4	557.6	557.6	3	953.44	953.436	3.73		2858.3	2858.29	Specific	9	>sp|Q8NBJ4|GOLM1_HUMAN Golgi membrane protein 1 OS=Homo sapiens OX=9606 GN=GOLM1 PE=1 SV=1	13840	37.8039	controllerType=0 controllerNumber=1 scan=23249		211019_kem_jeg3lysate_20ug_glycoenrich_phea_stcetryp.23249.21441.3	hcd	0	0	0	0	5e-17	4.4e-15	FTMS + c NSI d Full ms2 953.7737@hcd28.00 [100.0000-2000.0000]
9541 | 1041136	576	210	R.LQAAGLPHT[+1312.45523]EVPQGK.G	T9(OGlycan / 1312.4552)	HexNAc(2)Hex(2)NeuAc(2)	3.9e-12	3.5e-10	11.41	587.4	386.9	386.9	3	953.439	953.436	2.89		2858.3	2858.29	Specific	9	>sp|Q8NBJ4|GOLM1_HUMAN Golgi membrane protein 1 OS=Homo sapiens OX=9606 GN=GOLM1 PE=1 SV=1	13840	37.7492	controllerType=0 controllerNumber=1 scan=23214		211019_kem_jeg3lysate_20ug_glycoenrich_phea_stcetryp.23214.21407.3	hcd	0	0	0	0	2.2e-13	1.9e-11	FTMS + c NSI d Full ms2 953.7731@hcd28.00 [100.0000-2000.0000]
9613 | 1218999	591	63	K.NAC[+57.02146]C[+57.02146]STN[+1971.71889]TSQEAHK.D	N7(NGlycan / 1971.7189)	HexNAc(5)Hex(5)Fuc(1)	4.7e-06	0.00042	5.33	232.2	232.2	45.2	3	1193.8	1193.8	-0.17		3579.37	3579.37	Specific	7	>sp|P15328|FOLR1_HUMAN Folate receptor alpha OS=Homo sapiens OX=9606 GN=FOLR1 PE=1 SV=3	7959	15.1361	controllerType=0 controllerNumber=1 scan=9276	C3(Carbamidomethyl / 57.0215); C4(Carbamidomethyl / 57.0215)	211019_kem_jeg3lysate_20ug_glycoenrich_phea_stcetryp.9276.7917.3	hcd	0	0.0001	0	0.00026	1.9e-07	0.00011	FTMS + c NSI d Full ms2 1194.4669@hcd28.00 [100.0000-2000.0000]
9642 | 1316342	597	80	K.WDRIAPASN[+1864.63416]VSHTVVLRPLK.A	N9(NGlycan / 1864.6342)	HexNAc(2)Hex(9)	2.5e-08	2.2e-06	7.6	372.2	251.6	167.5	5	825.59	825.587	3.44		4123.92	4123.91	Specific	9	>sp|P43308|SSRB_HUMAN Translocon-associated protein subunit beta OS=Homo sapiens OX=9606 GN=SSR2 PE=1 SV=1	2499	45.5228	controllerType=0 controllerNumber=1 scan=27721		211019_kem_jeg3lysate_20ug_glycoenrich_phea_stcetryp.27721.25769.5	hcd	0	0	0	0	1.2e-09	1e-07	FTMS + c NSI d Full ms2 825.9910@hcd28.00 [100.0000-2000.0000]
9643 | 1316262	597	80	K.WDRIAPASN[+1864.63416]VSHTVVLRPLK.A	N9(NGlycan / 1864.6342)	HexNAc(2)Hex(9)	5.8e-08	5.1e-06	7.24	352.2	195.4	171.5	5	825.589	825.587	2.47		4123.92	4123.91	Specific	9	>sp|P43308|SSRB_HUMAN Translocon-associated protein subunit beta OS=Homo sapiens OX=9606 GN=SSR2 PE=1 SV=1	2499	45.4729	controllerType=0 controllerNumber=1 scan=27688		211019_kem_jeg3lysate_20ug_glycoenrich_phea_stcetryp.27688.25737.5	hcd	0	0	0	0	2.8e-09	2.4e-07	FTMS + c NSI d Full ms2 825.9900@hcd28.00 [100.0000-2000.0000]
9644 | 122364	597	80	K.WDRIAPASN[+1864.63416]VSHTVVLRPLK.A	N9(NGlycan / 1864.6342)	HexNAc(2)Hex(9)	4.6e-06	0.0004	5.34	251	251	195.4	5	825.589	825.587	2.47		4123.92	4123.91	Specific	9	>sp|P43308|SSRB_HUMAN Translocon-associated protein subunit beta OS=Homo sapiens OX=9606 GN=SSR2 PE=1 SV=1	2499	45.477	controllerType=0 controllerNumber=1 scan=27690		211019_kem_jeg3lysate_20ug_glycoenrich_phea_stcetryp.27690.25739.5	ethcd	0	0.0001	0	0	1.8e-07	0.00011	FTMS + c NSI d sa Full ms2 825.9900@etd14.71 825.9900@hcd15.00 [156.0000-2000.0000]
9645 | 122404	597	80	K.WDRIAPASN[+1864.63416]VSHTVVLRPLK.A	N9(NGlycan / 1864.6342)	HexNAc(2)Hex(9)	0.0035	0.072	2.46	167.4	167.4	167.4	5	825.59	825.587	3.44		4123.92	4123.91	Specific	9	>sp|P43308|SSRB_HUMAN Translocon-associated protein subunit beta OS=Homo sapiens OX=9606 GN=SSR2 PE=1 SV=1	2499	45.5257	controllerType=0 controllerNumber=1 scan=27723		211019_kem_jeg3lysate_20ug_glycoenrich_phea_stcetryp.27723.25771.5	ethcd	0.00092	0.0022	0	0	0.00092	0.0022	FTMS + c NSI d sa Full ms2 825.9910@etd14.71 825.9910@hcd15.00 [156.0000-2000.0000]
9646 | 1252504	597	83	R.IAPASN[+1864.63416]VSHTVVLRPLK.A	N6(NGlycan / 1864.6342)	HexNAc(2)Hex(9)	5.1e-08	4.5e-06	7.29	401.6	351.8	161.3	3	1222.91	1222.9	1.67		3666.7	3666.7	Specific	6	>sp|P43308|SSRB_HUMAN Translocon-associated protein subunit beta OS=Homo sapiens OX=9606 GN=SSR2 PE=1 SV=1	2499	38.1501	controllerType=0 controllerNumber=1 scan=23441		211019_kem_jeg3lysate_20ug_glycoenrich_phea_stcetryp.23441.21627.3	hcd	0	0	0	0	2.5e-09	2.2e-07	FTMS + c NSI d Full ms2 1223.5763@hcd28.00 [100.0000-2000.0000]
9647 | 1252424	597	83	R.IAPASN[+1864.63416]VSHTVVLRPLK.A	N6(NGlycan / 1864.6342)	HexNAc(2)Hex(9)	2.9e-07	2.5e-05	6.54	232.4	232.4	167.2	4	917.432	917.43	2.11		3666.71	3666.7	Specific	6	>sp|P43308|SSRB_HUMAN Translocon-associated protein subunit beta OS=Homo sapiens OX=9606 GN=SSR2 PE=1 SV=1	2499	38.0834	controllerType=0 controllerNumber=1 scan=23402		211019_kem_jeg3lysate_20ug_glycoenrich_phea_stcetryp.23402.21589.4	hcd	0	0	0	0	1.2e-08	1.1e-06	FTMS + c NSI d Full ms2 917.9333@hcd28.00 [100.0000-2000.0000]
9648 | 105803	597	83	R.IAPASN[+1864.63416]VSHTVVLRPLK.A	N6(NGlycan / 1864.6342)	HexNAc(2)Hex(9)	0.074	0.61	1.13	50.4	50.4	50.4	4	917.432	917.43	1.56		3666.7	3666.7	Specific	6	>sp|P43308|SSRB_HUMAN Translocon-associated protein subunit beta OS=Homo sapiens OX=9606 GN=SSR2 PE=1 SV=1	2499	38.1365	controllerType=0 controllerNumber=1 scan=23429		211019_kem_jeg3lysate_20ug_glycoenrich_phea_stcetryp.23429.21615.4	ethcd	0.0029	0.018	0	0	0.0029	0.018	FTMS + c NSI d sa Full ms2 917.6823@etd22.99 917.6823@hcd15.00 [156.0000-2000.0000]
9649 | 1224588	597	83	R.IAPASN[+1702.58133]VSHTVVLRPLK.A	N6(NGlycan / 1702.5813)	HexNAc(2)Hex(8)	3.2e-10	2.9e-08	9.49	510.9	505.4	211.1	4	876.918	876.917	1.41		3504.65	3504.65	Specific	6	>sp|P43308|SSRB_HUMAN Translocon-associated protein subunit beta OS=Homo sapiens OX=9606 GN=SSR2 PE=1 SV=1	2499	38.1905	controllerType=0 controllerNumber=1 scan=23463		211019_kem_jeg3lysate_20ug_glycoenrich_phea_stcetryp.23463.21648.4	hcd	0	0	0	0	3e-11	2.7e-09	FTMS + c NSI d Full ms2 877.4192@hcd28.00 [100.0000-2000.0000]
9650 | 1224628	597	83	R.IAPASN[+1702.58133]VSHTVVLRPLK.A	N6(NGlycan / 1702.5813)	HexNAc(2)Hex(8)	9.1e-08	8.1e-06	7.04	311	255.7	203.1	4	876.919	876.917	2.1		3504.65	3504.65	Specific	6	>sp|P43308|SSRB_HUMAN Translocon-associated protein subunit beta OS=Homo sapiens OX=9606 GN=SSR2 PE=1 SV=1	2499	38.2449	controllerType=0 controllerNumber=1 scan=23496		211019_kem_jeg3lysate_20ug_glycoenrich_phea_stcetryp.23496.21680.4	hcd	0	0	0	0	4e-09	3.6e-07	FTMS + c NSI d Full ms2 877.1694@hcd28.00 [100.0000-2000.0000]
9651 | 1224668	597	83	R.IAPASN[+1702.58133]VSHTVVLRPLK.A	N6(NGlycan / 1702.5813)	HexNAc(2)Hex(8)	1.2e-05	0.001	4.93	211.5	211.5	192.9	3	1168.89	1168.89	2.09		3504.65	3504.65	Specific	6	>sp|P43308|SSRB_HUMAN Translocon-associated protein subunit beta OS=Homo sapiens OX=9606 GN=SSR2 PE=1 SV=1	2499	38.2853	controllerType=0 controllerNumber=1 scan=23520		211019_kem_jeg3lysate_20ug_glycoenrich_phea_stcetryp.23520.21704.3	hcd	9.7e-05	0.0002	0	0	0.0001	0.00021	FTMS + c NSI d Full ms2 1169.2250@hcd28.00 [100.0000-2000.0000]
9652 | 105883	597	83	R.IAPASN[+1702.58133]VSHTVVLRPLK.A	N6(NGlycan / 1702.5813)	HexNAc(2)Hex(8)	0.0052	0.1	2.29	159	159	159	4	876.918	876.917	1.41		3504.65	3504.65	Specific	6	>sp|P43308|SSRB_HUMAN Translocon-associated protein subunit beta OS=Homo sapiens OX=9606 GN=SSR2 PE=1 SV=1	2499	38.1938	controllerType=0 controllerNumber=1 scan=23465		211019_kem_jeg3lysate_20ug_glycoenrich_phea_stcetryp.23465.21650.4	ethcd	0.0009	0.0033	0	0	0.00092	0.0033	FTMS + c NSI d sa Full ms2 877.4192@etd22.99 877.4192@hcd15.00 [156.0000-2000.0000]
9675 | 1168782	602	60	K.FKGRDIYTFDGALN[+1540.52851]K.S	N14(NGlycan / 1540.5285)	HexNAc(2)Hex(7)	2.9e-07	2.5e-05	6.54	371.3	138.6	138.6	4	822.115	822.113	1.82		3285.44	3285.43	Specific	14	>sp|Q08722|CD47_HUMAN Leukocyte surface antigen CD47 OS=Homo sapiens OX=9606 GN=CD47 PE=1 SV=1	14558	44.5293	controllerType=0 controllerNumber=1 scan=27182		211019_kem_jeg3lysate_20ug_glycoenrich_phea_stcetryp.27182.25249.4	hcd	0	0	0	0	1.2e-08	1.1e-06	FTMS + c NSI d Full ms2 822.3665@hcd28.00 [100.0000-2000.0000]
9676 | 1168862	602	60	K.FKGRDIYTFDGALN[+1540.52851]K.S	N14(NGlycan / 1540.5285)	HexNAc(2)Hex(7)	3.1e-07	2.8e-05	6.51	359.9	135.6	135.6	4	822.115	822.113	2.67		3285.44	3285.43	Specific	14	>sp|Q08722|CD47_HUMAN Leukocyte surface antigen CD47 OS=Homo sapiens OX=9606 GN=CD47 PE=1 SV=1	14558	44.5913	controllerType=0 controllerNumber=1 scan=27218		211019_kem_jeg3lysate_20ug_glycoenrich_phea_stcetryp.27218.25284.4	hcd	0	0	0	0	1.3e-08	1.2e-06	FTMS + c NSI d Full ms2 822.6165@hcd28.00 [100.0000-2000.0000]
9677 | 1091391	602	62	K.GRDIYTFDGALN[+1540.52851]K.S	N12(NGlycan / 1540.5285)	HexNAc(2)Hex(7)	2.8e-07	2.5e-05	6.55	434.2	156.7	156.7	3	1004.1	1004.09	3.1		3010.28	3010.27	Specific	12	>sp|Q08722|CD47_HUMAN Leukocyte surface antigen CD47 OS=Homo sapiens OX=9606 GN=CD47 PE=1 SV=1	14558	42.7912	controllerType=0 controllerNumber=1 scan=26228		211019_kem_jeg3lysate_20ug_glycoenrich_phea_stcetryp.26228.24328.3	hcd	0	0	0	0	1.2e-08	1.1e-06	FTMS + c NSI d Full ms2 1004.7661@hcd28.00 [100.0000-2000.0000]
9678 | 1091511	602	62	K.GRDIYTFDGALN[+1540.52851]K.S	N12(NGlycan / 1540.5285)	HexNAc(2)Hex(7)	7.8e-07	6.9e-05	6.11	354.7	136.2	136.2	3	1004.1	1004.09	2.1		3010.27	3010.27	Specific	12	>sp|Q08722|CD47_HUMAN Leukocyte surface antigen CD47 OS=Homo sapiens OX=9606 GN=CD47 PE=1 SV=1	14558	42.8246	controllerType=0 controllerNumber=1 scan=26251		211019_kem_jeg3lysate_20ug_glycoenrich_phea_stcetryp.26251.24350.3	hcd	0	0.00011	0	0	3.1e-08	0.00011	FTMS + c NSI d Full ms2 1004.7661@hcd28.00 [100.0000-2000.0000]
9679 | 1047800	602	62	K.GRDIYTFDGALN[+1378.47569]K.S	N12(NGlycan / 1378.4757)	HexNAc(2)Hex(6)	9.8e-05	0.0087	4.01	271.8	1.4	1.4	3	950.077	950.076	1.28		2848.22	2848.21	Specific	12	>sp|Q08722|CD47_HUMAN Leukocyte surface antigen CD47 OS=Homo sapiens OX=9606 GN=CD47 PE=1 SV=1	14558	43.224	controllerType=0 controllerNumber=1 scan=26495		211019_kem_jeg3lysate_20ug_glycoenrich_phea_stcetryp.26495.24587.3	hcd	0.00018	0.00083	0.00047	0.0014	0.00018	0.00083	FTMS + c NSI d Full ms2 950.4104@hcd28.00 [100.0000-2000.0000]
9680 | 1047920	602	62	K.GRDIYTFDGALN[+1378.47569]K.S	N12(NGlycan / 1378.4757)	HexNAc(2)Hex(6)	0.00078	0.023	3.11	257.4	53.1	53.1	3	950.076	950.076	-0.62		2848.21	2848.21	Specific	12	>sp|Q08722|CD47_HUMAN Leukocyte surface antigen CD47 OS=Homo sapiens OX=9606 GN=CD47 PE=1 SV=1	14558	43.2959	controllerType=0 controllerNumber=1 scan=26537		211019_kem_jeg3lysate_20ug_glycoenrich_phea_stcetryp.26537.24627.3	hcd	0.00026	0.00099	0.00047	0.0014	0.00026	0.001	FTMS + c NSI d Full ms2 950.0756@hcd28.00 [100.0000-2000.0000]
9681 | 999698	602	62	K.GRDIYTFDGALN[+1216.42286]K.S	N12(NGlycan / 1216.4229)	HexNAc(2)Hex(5)	4.5e-05	0.004	4.35	363.1	44.6	44.6	3	896.063	896.059	5.16		2686.18	2686.16	Specific	12	>sp|Q08722|CD47_HUMAN Leukocyte surface antigen CD47 OS=Homo sapiens OX=9606 GN=CD47 PE=1 SV=1	14558	43.6331	controllerType=0 controllerNumber=1 scan=26713		211019_kem_jeg3lysate_20ug_glycoenrich_phea_stcetryp.26713.24797.3	hcd	9.2e-05	0.00038	0.00024	0.00095	0.0001	0.00038	FTMS + c NSI d Full ms2 896.3961@hcd28.00 [100.0000-2000.0000]
9682 | 999738	602	62	K.GRDIYTFDGALN[+1216.42286]K.S	N12(NGlycan / 1216.4229)	HexNAc(2)Hex(5)	0.00052	0.018	3.28	266.7	37	37	3	896.063	896.059	5.05		2686.17	2686.16	Specific	12	>sp|Q08722|CD47_HUMAN Leukocyte surface antigen CD47 OS=Homo sapiens OX=9606 GN=CD47 PE=1 SV=1	14558	43.6614	controllerType=0 controllerNumber=1 scan=26726		211019_kem_jeg3lysate_20ug_glycoenrich_phea_stcetryp.26726.24809.3	hcd	0.00017	0.001	0.00024	0.00095	0.00018	0.001	FTMS + c NSI d Full ms2 896.0631@hcd28.00 [100.0000-2000.0000]
9683 | 1058251	602	64	R.DIYTFDGALN[+1540.52851]K.S	N10(NGlycan / 1540.5285)	HexNAc(2)Hex(7)	1.2e-07	1e-05	6.94	437.2	314.1	314.1	2	1399.08	1399.08	0.74		2797.15	2797.14	Specific	10	>sp|Q08722|CD47_HUMAN Leukocyte surface antigen CD47 OS=Homo sapiens OX=9606 GN=CD47 PE=1 SV=1	14558	51.781	controllerType=0 controllerNumber=1 scan=31485		211019_kem_jeg3lysate_20ug_glycoenrich_phea_stcetryp.31485.29416.2	hcd	0	0	0	0	4.9e-09	4.5e-07	FTMS + c NSI d Full ms2 1399.5780@hcd28.00 [100.0000-2000.0000]
9684 | 1058291	602	64	R.DIYTFDGALN[+1540.52851]K.S	N10(NGlycan / 1540.5285)	HexNAc(2)Hex(7)	1.3e-07	1.1e-05	6.89	408.4	236.4	236.4	2	1399.08	1399.08	3.31		2797.15	2797.14	Specific	10	>sp|Q08722|CD47_HUMAN Leukocyte surface antigen CD47 OS=Homo sapiens OX=9606 GN=CD47 PE=1 SV=1	14558	51.8152	controllerType=0 controllerNumber=1 scan=31507		211019_kem_jeg3lysate_20ug_glycoenrich_phea_stcetryp.31507.29437.2	hcd	0	0	0	0	5.4e-09	4.9e-07	FTMS + c NSI d Full ms2 1400.0818@hcd28.00 [100.0000-2000.0000]
9716 | 784451	609	220	K.ELKQN[+1378.47569]R.S	N5(NGlycan / 1378.4757)	HexNAc(2)Hex(6)	0.14	0.76	0.85	145.7	16.8	16.8	2	1083.46	1083.46	0.72		2165.92	2165.92	Specific	5	>sp|Q15643|TRIPB_HUMAN Thyroid receptor-interacting protein 11 OS=Homo sapiens OX=9606 GN=TRIP11 PE=1 SV=3	2151	18.0055	controllerType=0 controllerNumber=1 scan=11075		211019_kem_jeg3lysate_20ug_glycoenrich_phea_stcetryp.11075.9661.2	hcd	0.0041	0.029	0.008	0.058	0.0041	0.029	FTMS + c NSI d Full ms2 1083.4633@hcd28.00 [100.0000-2000.0000]
9835 | 1149619	631	839	K.PQQIQALMDEVT[+568.21157]KQGNIVRELK.A	T12(OGlycan / 568.2116)	HexNAc(2)Hex(1)	0.14	0.75	0.87	3.2	3.2	3.2	3	1036.2	1036.2	0.3		3106.58	3106.58	Specific	12	>sp|P56192|SYMC_HUMAN Methionine--tRNA ligase, cytoplasmic OS=Homo sapiens OX=9606 GN=MARS1 PE=1 SV=2	18097	59.1618	controllerType=0 controllerNumber=1 scan=36361		211019_kem_jeg3lysate_20ug_glycoenrich_phea_stcetryp.36361.34151.3	hcd	0.0041	0.027	0.008	0.054	0.0041	0.027	FTMS + c NSI d Full ms2 1036.8676@hcd28.00 [100.0000-2000.0000]
9859 | 1259066	638	117	R.VNLPTTVS[+203.07937]NFNNPS[+406.15875]PSVVTATTSVHESNK.N	S8(OGlycan / 203.0794); S14(OGlycan / 406.1587)	HexNAc(1); HexNAc(2)	9.8e-11	8.7e-09	10.01	379.9	379.9	0	3	1217.59	1217.59	1.45		3650.76	3650.76	Specific	8;14	>sp|Q9NTZ6|RBM12_HUMAN RNA-binding protein 12 OS=Homo sapiens OX=9606 GN=RBM12 PE=1 SV=1	4662	50.7121	controllerType=0 controllerNumber=1 scan=30807		211019_kem_jeg3lysate_20ug_glycoenrich_phea_stcetryp.30807.28758.3	hcd	0	0	0	0	8.6e-12	7.6e-10	FTMS + c NSI d Full ms2 1218.2600@hcd28.00 [100.0000-2000.0000]
9860 | 1258706	638	117	R.VNLPTTVSNFNNPSPS[+406.15875]VVT[+203.07937]ATTSVHESNK.N	S16(OGlycan / 406.1587); T19(OGlycan / 203.0794)	HexNAc(2); HexNAc(1)	2e-09	1.8e-07	8.7	356.2	356.2	1.2	3	1217.59	1217.59	2.19		3650.76	3650.76	Specific	16;19	>sp|Q9NTZ6|RBM12_HUMAN RNA-binding protein 12 OS=Homo sapiens OX=9606 GN=RBM12 PE=1 SV=1	4662	50.3944	controllerType=0 controllerNumber=1 scan=30618		211019_kem_jeg3lysate_20ug_glycoenrich_phea_stcetryp.30618.28575.3	hcd	0	0	0	0	1.1e-10	1e-08	FTMS + c NSI d Full ms2 1218.2609@hcd28.00 [100.0000-2000.0000]
9861 | 1259986	638	117	R.VNLPTTVSNFNNPS[+406.15875]PS[+203.07937]VVTATTSVHESNK.N	S14(OGlycan / 406.1587); S16(OGlycan / 203.0794)	HexNAc(2); HexNAc(1)	1.1e-07	9.5e-06	6.97	230.9	230.9	0	3	1217.6	1217.59	4.08		3650.77	3650.76	Specific	14;16	>sp|Q9NTZ6|RBM12_HUMAN RNA-binding protein 12 OS=Homo sapiens OX=9606 GN=RBM12 PE=1 SV=1	4662	51.533	controllerType=0 controllerNumber=1 scan=31309		211019_kem_jeg3lysate_20ug_glycoenrich_phea_stcetryp.31309.29244.3	hcd	0	0	0	0	4.6e-09	4.2e-07	FTMS + c NSI d Full ms2 1218.2632@hcd28.00 [100.0000-2000.0000]
9862 | 1260066	638	117	R.VNLPTTVSNFNNPS[+406.15875]PS[+203.07937]VVTATTSVHESNK.N	S14(OGlycan / 406.1587); S16(OGlycan / 203.0794)	HexNAc(2); HexNAc(1)	2.5e-05	0.0022	4.61	105.7	105.7	0	3	1217.6	1217.59	4.33		3650.77	3650.76	Specific	14;16	>sp|Q9NTZ6|RBM12_HUMAN RNA-binding protein 12 OS=Homo sapiens OX=9606 GN=RBM12 PE=1 SV=1	4662	51.5854	controllerType=0 controllerNumber=1 scan=31341		211019_kem_jeg3lysate_20ug_glycoenrich_phea_stcetryp.31341.29275.3	hcd	9.5e-05	0.00019	0	0	0.0001	0.00021	FTMS + c NSI d Full ms2 1218.2625@hcd28.00 [100.0000-2000.0000]
9863 | 1205199	638	117	R.VNLPTTVSNFNNPSPS[+406.15875]VVTATTSVHESNK.N	S16(OGlycan / 406.1587)	HexNAc(2)	8e-14	7.1e-12	13.1	601.7	601.7	0	3	1149.9	1149.9	3.99		3447.69	3447.68	Specific	16	>sp|Q9NTZ6|RBM12_HUMAN RNA-binding protein 12 OS=Homo sapiens OX=9606 GN=RBM12 PE=1 SV=1	4662	52.4222	controllerType=0 controllerNumber=1 scan=31875		211019_kem_jeg3lysate_20ug_glycoenrich_phea_stcetryp.31875.29793.3	hcd	0	0	0	0	9.8e-15	8.5e-13	FTMS + c NSI d Full ms2 1150.2356@hcd28.00 [100.0000-2000.0000]
9864 | 1205319	638	117	R.VNLPTTVSNFNNPS[+406.15875]PSVVTATTSVHESNK.N	S14(OGlycan / 406.1587)	HexNAc(2)	0.00086	0.024	3.07	175.4	175.4	0	4	862.678	862.674	3.94		3447.69	3447.68	Specific	14	>sp|Q9NTZ6|RBM12_HUMAN RNA-binding protein 12 OS=Homo sapiens OX=9606 GN=RBM12 PE=1 SV=1	4662	52.4541	controllerType=0 controllerNumber=1 scan=31896		211019_kem_jeg3lysate_20ug_glycoenrich_phea_stcetryp.31896.29814.4	hcd	0.00026	0.0011	0	0	0.00026	0.0011	FTMS + c NSI d Full ms2 862.9281@hcd28.00 [100.0000-2000.0000]
9865 | 1205519	638	117	R.VNLPTTVSNFNNPS[+406.15875]PSVVTATTSVHESNK.N	S14(OGlycan / 406.1587)	HexNAc(2)	0.0026	0.056	2.59	27.7	27.7	0	3	1149.9	1149.9	4.08		3447.69	3447.68	Specific	14	>sp|Q9NTZ6|RBM12_HUMAN RNA-binding protein 12 OS=Homo sapiens OX=9606 GN=RBM12 PE=1 SV=1	4662	52.5399	controllerType=0 controllerNumber=1 scan=31951		211019_kem_jeg3lysate_20ug_glycoenrich_phea_stcetryp.31951.29867.3	hcd	0.00084	0.0018	0	0	0.00084	0.0018	FTMS + c NSI d Full ms2 1150.5699@hcd28.00 [100.0000-2000.0000]
9875 | 388281	640	760	K.EQEDVAS[+203.07937]TTRK.E	S7(OGlycan / 203.0794)	HexNAc(1)	0.47	0.95	0.33	155.5	65.1	0	2	733.848	733.852	-5.03		1466.69	1466.7	Specific	7	>sp|O94874|UFL1_HUMAN E3 UFM1-protein ligase 1 OS=Homo sapiens OX=9606 GN=UFL1 PE=1 SV=2	4841	42.4535	controllerType=0 controllerNumber=1 scan=26017		211019_kem_jeg3lysate_20ug_glycoenrich_phea_stcetryp.26017.24123.2	hcd	0.011	0.085	0.023	0.16	0.011	0.085	FTMS + c NSI d Full ms2 733.8484@hcd28.00 [100.0000-1478.0000]
9933 | 1235508	653	275	K.T[+203.07937]PMT[+947.32303]N[+406.15875]SSIQFLDNAFRK.R	T1(OGlycan / 203.0794); T4(OGlycan / 947.323); N5(NGlycan / 406.1587)	HexNAc(1); HexNAc(1)Hex(1)NeuAc(2); HexNAc(2)	0.18	0.81	0.75	92.5	35.3	0	3	1176.17	1176.19	-9.48		3526.51	3526.54	Specific	1;4;5	>sp|P15586|GNS_HUMAN N-acetylglucosamine-6-sulfatase OS=Homo sapiens OX=9606 GN=GNS PE=1 SV=3	12848	54.3389	controllerType=0 controllerNumber=1 scan=33085		211019_kem_jeg3lysate_20ug_glycoenrich_phea_stcetryp.33085.30967.3	hcd	0.0045	0.043	0.0087	0.081	0.0045	0.043	FTMS + c NSI d Full ms2 1176.8435@hcd28.00 [100.0000-2000.0000]
9934 | 1239991	653	275	K.TPMTN[+1540.52851]SSIQFLDNAFRK.R	N5(NGlycan / 1540.5285)	HexNAc(2)Hex(7)	0.011	0.18	1.96	104.9	104.9	104.9	3	1170.85	1170.84	4.93		3510.53	3510.51	Specific	5	>sp|P15586|GNS_HUMAN N-acetylglucosamine-6-sulfatase OS=Homo sapiens OX=9606 GN=GNS PE=1 SV=3	12848	58.7619	controllerType=0 controllerNumber=1 scan=36065		211019_kem_jeg3lysate_20ug_glycoenrich_phea_stcetryp.36065.33863.3	hcd	0.00097	0.0047	0.0017	0.0096	0.00098	0.0047	FTMS + c NSI d Full ms2 1171.5151@hcd28.00 [100.0000-2000.0000]
9935 | 1212303	653	275	K.TPMTN[+1378.47569]SSIQFLDNAFRK.R	N5(NGlycan / 1378.4757)	HexNAc(2)Hex(6)	1.8e-10	1.6e-08	9.75	452.3	386.9	386.9	3	1116.83	1116.82	3.48		3348.47	3348.46	Specific	5	>sp|P15586|GNS_HUMAN N-acetylglucosamine-6-sulfatase OS=Homo sapiens OX=9606 GN=GNS PE=1 SV=3	12848	58.8004	controllerType=0 controllerNumber=1 scan=36094		211019_kem_jeg3lysate_20ug_glycoenrich_phea_stcetryp.36094.33891.3	hcd	0	0	0	0	1.7e-11	1.5e-09	FTMS + c NSI d Full ms2 1117.4955@hcd28.00 [100.0000-2000.0000]
9936 | 1074437	653	356	R.GPGIKPN[+1864.63416]QTSK.M	N7(NGlycan / 1864.6342)	HexNAc(2)Hex(9)	0.00043	0.016	3.37	208.4	96.2	96.2	3	997.76	997.757	3.17		2991.27	2991.26	Specific	7	>sp|P15586|GNS_HUMAN N-acetylglucosamine-6-sulfatase OS=Homo sapiens OX=9606 GN=GNS PE=1 SV=3	12848	14.6264	controllerType=0 controllerNumber=1 scan=8992		211019_kem_jeg3lysate_20ug_glycoenrich_phea_stcetryp.8992.7643.3	hcd	0.00018	0.001	0.00046	0.0018	0.00018	0.001	FTMS + c NSI d Full ms2 997.7599@hcd28.00 [100.0000-2000.0000]
9937 | 971643	653	356	R.GPGIKPN[+1540.52851]QTSK.M	N7(NGlycan / 1540.5285)	HexNAc(2)Hex(7)	1.1e-06	9.6e-05	5.96	363.9	138	138	3	889.724	889.721	2.9		2667.16	2667.15	Specific	7	>sp|P15586|GNS_HUMAN N-acetylglucosamine-6-sulfatase OS=Homo sapiens OX=9606 GN=GNS PE=1 SV=3	12848	14.6185	controllerType=0 controllerNumber=1 scan=8987		211019_kem_jeg3lysate_20ug_glycoenrich_phea_stcetryp.8987.7638.3	hcd	0	0.00011	0	0.00027	4.4e-08	0.00011	FTMS + c NSI d Full ms2 890.3923@hcd28.00 [100.0000-2000.0000]
9938 | 971603	653	356	R.GPGIKPN[+1540.52851]QTSK.M	N7(NGlycan / 1540.5285)	HexNAc(2)Hex(7)	1.3e-06	0.00012	5.88	294.5	183.9	183.9	3	889.724	889.721	2.9		2667.16	2667.15	Specific	7	>sp|P15586|GNS_HUMAN N-acetylglucosamine-6-sulfatase OS=Homo sapiens OX=9606 GN=GNS PE=1 SV=3	12848	14.5231	controllerType=0 controllerNumber=1 scan=8934		211019_kem_jeg3lysate_20ug_glycoenrich_phea_stcetryp.8934.7587.3	hcd	0	0.00011	0	0.00027	5.2e-08	0.00011	FTMS + c NSI d Full ms2 889.7241@hcd28.00 [100.0000-2000.0000]
9939 | 908247	653	356	R.GPGIKPN[+1378.47569]QTSK.M	N7(NGlycan / 1378.4757)	HexNAc(2)Hex(6)	6.9e-05	0.0061	4.16	245.3	11.8	11.8	3	835.706	835.704	2.26		2505.1	2505.1	Specific	7	>sp|P15586|GNS_HUMAN N-acetylglucosamine-6-sulfatase OS=Homo sapiens OX=9606 GN=GNS PE=1 SV=3	12848	15.0912	controllerType=0 controllerNumber=1 scan=9257		211019_kem_jeg3lysate_20ug_glycoenrich_phea_stcetryp.9257.7899.3	hcd	0.00018	0.00065	0.00024	0.00095	0.00018	0.00066	FTMS + c NSI d Full ms2 836.0399@hcd28.00 [100.0000-2000.0000]
9940 | 908327	653	356	R.GPGIKPN[+1378.47569]QTSK.M	N7(NGlycan / 1378.4757)	HexNAc(2)Hex(6)	4.8e-05	0.0042	4.32	223.3	28.9	28.9	3	835.706	835.704	2.14		2505.1	2505.1	Specific	7	>sp|P15586|GNS_HUMAN N-acetylglucosamine-6-sulfatase OS=Homo sapiens OX=9606 GN=GNS PE=1 SV=3	12848	15.2001	controllerType=0 controllerNumber=1 scan=9311		211019_kem_jeg3lysate_20ug_glycoenrich_phea_stcetryp.9311.7951.3	hcd	9.2e-05	0.00038	0.00024	0.00095	0.0001	0.00038	FTMS + c NSI d Full ms2 836.3743@hcd28.00 [100.0000-2000.0000]
10034 | 1088511	673	612	K.TAAAQVGTSVSSAT[+406.15875]NTSTRPIITVHK.S	T14(OGlycan / 406.1587)	HexNAc(2)	3.4e-11	3e-09	10.47	531.2	531.2	0	4	751.893	751.891	2.55		3004.55	3004.54	Specific	14	>sp|P51610|HCFC1_HUMAN Host cell factor 1 OS=Homo sapiens OX=9606 GN=HCFC1 PE=1 SV=2	17501	40.4116	controllerType=0 controllerNumber=1 scan=24736		211019_kem_jeg3lysate_20ug_glycoenrich_phea_stcetryp.24736.22880.4	hcd	0	0	0	0	2.6e-12	2.3e-10	FTMS + c NSI d Full ms2 752.3944@hcd28.00 [100.0000-2000.0000]
10035 | 1088471	673	612	K.TAAAQVGTSVSSATNT[+406.15875]STRPIITVHK.S	T16(OGlycan / 406.1587)	HexNAc(2)	7.3e-11	6.5e-09	10.14	451.1	451.1	0	4	751.893	751.891	2.15		3004.55	3004.54	Specific	16	>sp|P51610|HCFC1_HUMAN Host cell factor 1 OS=Homo sapiens OX=9606 GN=HCFC1 PE=1 SV=2	17501	40.3603	controllerType=0 controllerNumber=1 scan=24708		211019_kem_jeg3lysate_20ug_glycoenrich_phea_stcetryp.24708.22853.4	hcd	0	0	0	0	6.2e-12	5.4e-10	FTMS + c NSI d Full ms2 752.1436@hcd28.00 [100.0000-2000.0000]
10036 | 1045297	673	612	K.TAAAQVGTSVSS[+203.07937]ATNTSTRPIITVHK.S	S12(OGlycan / 203.0794)	HexNAc(1)	7.1e-11	6.3e-09	10.15	437.2	433	0	4	701.123	701.121	2.79		2801.47	2801.46	Specific	12	>sp|P51610|HCFC1_HUMAN Host cell factor 1 OS=Homo sapiens OX=9606 GN=HCFC1 PE=1 SV=2	17501	41.247	controllerType=0 controllerNumber=1 scan=25260		211019_kem_jeg3lysate_20ug_glycoenrich_phea_stcetryp.25260.23389.4	hcd	0	0	0	0	6e-12	5.2e-10	FTMS + c NSI d Full ms2 701.3740@hcd28.00 [100.0000-2000.0000]
10082 | 641579	684	439	K.QAFNAYKVQT[+406.15875]EK.E	T10(OGlycan / 406.1587)	HexNAc(2)	0.48	0.95	0.32	91.9	5.9	5.9	2	916.949	916.949	0.04		1832.89	1832.89	Specific	10	>sp|O75400|PR40A_HUMAN Pre-mRNA-processing factor 40 homolog A OS=Homo sapiens OX=9606 GN=PRPF40A PE=1 SV=2	319	42.5754	controllerType=0 controllerNumber=1 scan=26086		211019_kem_jeg3lysate_20ug_glycoenrich_phea_stcetryp.26086.24190.2	hcd	0.011	0.093	0.0084	0.075	0.011	0.093	FTMS + c NSI d Full ms2 916.9493@hcd28.00 [100.0000-1844.0000]
10083 | 641619	684	439	K.QAFNAYKVQT[+406.15875]EK.E	T10(OGlycan / 406.1587)	HexNAc(2)	0.17	0.8	0.78	88	13.6	13.6	2	916.951	916.949	1.46		1832.89	1832.89	Specific	10	>sp|O75400|PR40A_HUMAN Pre-mRNA-processing factor 40 homolog A OS=Homo sapiens OX=9606 GN=PRPF40A PE=1 SV=2	319	42.6251	controllerType=0 controllerNumber=1 scan=26111		211019_kem_jeg3lysate_20ug_glycoenrich_phea_stcetryp.26111.24214.2	hcd	0.0042	0.039	0.0084	0.075	0.0042	0.039	FTMS + c NSI d Full ms2 916.9506@hcd28.00 [100.0000-1844.0000]
10110 | 637804	688	97	R.SAS[+406.15875]AS[+365.13220]HQADIK.E	S3(OGlycan / 406.1587); S5(OGlycan / 365.1322)	HexNAc(2); HexNAc(1)Hex(1)	0.11	0.72	0.94	84.7	19.8	0	2	943.425	943.423	1.73		1885.84	1885.84	Specific	3;5	>sp|Q14739|LBR_HUMAN Delta(14)-sterol reductase LBR OS=Homo sapiens OX=9606 GN=LBR PE=1 SV=2	15110	35.368	controllerType=0 controllerNumber=1 scan=21918		211019_kem_jeg3lysate_20ug_glycoenrich_phea_stcetryp.21918.20156.2	hcd	0.0039	0.022	0.0077	0.044	0.0039	0.022	FTMS + c NSI d Full ms2 943.4251@hcd28.00 [100.0000-1897.0000]
10189 | 671036	702	945	K.ASDAS[+947.32303]DKQR.Q	S5(OGlycan / 947.323)	HexNAc(1)Hex(1)NeuAc(2)	0.13	0.74	0.89	220.8	42.7	25.2	2	962.902	962.898	4.38		1924.8	1924.79	Specific	5	>sp|Q9Y2H0|DLGP4_HUMAN Disks large-associated protein 4 OS=Homo sapiens OX=9606 GN=DLGAP4 PE=1 SV=3	10943	15.2148	controllerType=0 controllerNumber=1 scan=9318		211019_kem_jeg3lysate_20ug_glycoenrich_phea_stcetryp.9318.7958.2	hcd	0.0039	0.024	0.0076	0.048	0.0039	0.024	FTMS + c NSI d Full ms2 962.9017@hcd28.00 [100.0000-1936.0000]
10289 | 1050440	724	231	K.ENGVT[+365.13220]HPIDYHTTDYVDEIKK.I	T5(OGlycan / 365.1322)	HexNAc(1)Hex(1)	0.16	0.79	0.79	44.9	34.2	3.6	3	947.113	947.11	3.33		2839.32	2839.32	Specific	5	>sp|Q99536|VAT1_HUMAN Synaptic vesicle membrane protein VAT-1 homolog OS=Homo sapiens OX=9606 GN=VAT1 PE=1 SV=2	18913	45.3588	controllerType=0 controllerNumber=1 scan=27615		211019_kem_jeg3lysate_20ug_glycoenrich_phea_stcetryp.27615.25667.3	hcd	0.0042	0.037	0.0084	0.073	0.0042	0.037	FTMS + c NSI d Full ms2 947.4469@hcd28.00 [100.0000-2000.0000]
10396 | 912799	752	51	K.RLKPLFN[+1540.52851]K.S	N7(NGlycan / 1540.5285)	HexNAc(2)Hex(7)	3.6e-05	0.0032	4.44	241.3	239.5	239.5	3	852.729	852.728	1.22		2556.17	2556.17	Specific	7	>sp|P20645|MPRD_HUMAN Cation-dependent mannose-6-phosphate receptor OS=Homo sapiens OX=9606 GN=M6PR PE=1 SV=1	15134	25.9817	controllerType=0 controllerNumber=1 scan=16516		211019_kem_jeg3lysate_20ug_glycoenrich_phea_stcetryp.16516.14931.3	hcd	9.3e-05	0.00019	0.00024	0.00048	0.0001	0.00021	FTMS + c NSI d Full ms2 853.0650@hcd28.00 [100.0000-2000.0000]
10442 | 997298	764	135	K.RGHLTAPDTTVTVS[+203.07937]IATM[+15.99492]PTHSIK.T	S14(OGlycan / 203.0794); M18(Oxidation / 15.9949)	HexNAc(1)	3.4e-08	3e-06	7.47	308.9	275.1	0	4	689.111	689.109	3.76		2753.42	2753.41	Specific	14	>sp|Q9NZI5|GRHL1_HUMAN Grainyhead-like protein 1 homolog OS=Homo sapiens OX=9606 GN=GRHL1 PE=1 SV=2	15699	42.2053	controllerType=0 controllerNumber=1 scan=25871		211019_kem_jeg3lysate_20ug_glycoenrich_phea_stcetryp.25871.23982.4	hcd	0	0	0	0	1.6e-09	1.4e-07	FTMS + c NSI d Full ms2 689.3602@hcd28.00 [100.0000-2000.0000]
10620 | 996472	817	487	K.PGN[+2092.74516]LSR.P	N3(NGlycan / 2092.7452)	HexNAc(4)Hex(7)Fuc(1)	0.43	0.94	0.37	29.1	6.3	6.3	3	912.706	912.704	2.55		2736.1	2736.1	Specific	3	>sp|Q9BU23|LMF2_HUMAN Lipase maturation factor 2 OS=Homo sapiens OX=9606 GN=LMF2 PE=1 SV=2	5956	41.6782	controllerType=0 controllerNumber=1 scan=25528		211019_kem_jeg3lysate_20ug_glycoenrich_phea_stcetryp.25528.23649.3	hcd	0.01	0.063	0.022	0.12	0.01	0.063	FTMS + c NSI d Full ms2 912.7063@hcd28.00 [100.0000-2000.0000]
10621 | 1173684	817	614	R.SAN[+1702.58133]STLAQALHWTR.S	N3(NGlycan / 1702.5813)	HexNAc(2)Hex(8)	1.4e-05	0.0012	4.85	228.1	118.5	118.5	3	1086.8	1086.8	1.09		3258.38	3258.38	Specific	3	>sp|Q9BU23|LMF2_HUMAN Lipase maturation factor 2 OS=Homo sapiens OX=9606 GN=LMF2 PE=1 SV=2	5956	49.93	controllerType=0 controllerNumber=1 scan=30351		211019_kem_jeg3lysate_20ug_glycoenrich_phea_stcetryp.30351.28317.3	hcd	9.7e-05	0.0002	0.00025	0.0005	0.0001	0.00021	FTMS + c NSI d Full ms2 1086.7990@hcd28.00 [100.0000-2000.0000]
10728 | 992552	849	40	K.IYIPLN[+1864.63416]K.T	N6(NGlycan / 1864.6342)	HexNAc(2)Hex(9)	1.8e-06	0.00016	5.74	357.9	241.2	241.2	2	1363.08	1363.08	1.08		2725.16	2725.16	Specific	6	>sp|Q92542|NICA_HUMAN Nicastrin OS=Homo sapiens OX=9606 GN=NCSTN PE=1 SV=2	3957	39.6596	controllerType=0 controllerNumber=1 scan=24309		211019_kem_jeg3lysate_20ug_glycoenrich_phea_stcetryp.24309.22467.2	hcd	0	0.00011	0	0.00027	7.2e-08	0.00011	FTMS + c NSI d Full ms2 1363.0842@hcd28.00 [100.0000-2000.0000]
10729 | 930717	849	40	K.IYIPLN[+1702.58133]K.T	N6(NGlycan / 1702.5813)	HexNAc(2)Hex(8)	6.7e-07	6e-05	6.17	423.9	300.6	300.6	2	1282.06	1282.06	3.89		2563.12	2563.11	Specific	6	>sp|Q92542|NICA_HUMAN Nicastrin OS=Homo sapiens OX=9606 GN=NCSTN PE=1 SV=2	3957	39.7626	controllerType=0 controllerNumber=1 scan=24358		211019_kem_jeg3lysate_20ug_glycoenrich_phea_stcetryp.24358.22514.2	hcd	0	0.00011	0	0.00028	2.7e-08	0.00011	FTMS + c NSI d Full ms2 1282.5596@hcd28.00 [100.0000-2000.0000]
10730 | 930957	849	40	K.IYIPLN[+1702.58133]K.T	N6(NGlycan / 1702.5813)	HexNAc(2)Hex(8)	6.7e-07	5.9e-05	6.18	368.3	293.7	293.7	2	1282.06	1282.06	3.03		2563.11	2563.11	Specific	6	>sp|Q92542|NICA_HUMAN Nicastrin OS=Homo sapiens OX=9606 GN=NCSTN PE=1 SV=2	3957	39.8219	controllerType=0 controllerNumber=1 scan=24393		211019_kem_jeg3lysate_20ug_glycoenrich_phea_stcetryp.24393.22548.2	hcd	0	0.00011	0	0.00028	2.7e-08	0.00011	FTMS + c NSI d Full ms2 1282.0602@hcd28.00 [100.0000-2000.0000]
10731 | 867768	849	40	K.IYIPLN[+1540.52851]K.T	N6(NGlycan / 1540.5285)	HexNAc(2)Hex(7)	2.7e-07	2.4e-05	6.56	419	304.5	304.5	2	1201.03	1201.03	3.25		2401.06	2401.05	Specific	6	>sp|Q92542|NICA_HUMAN Nicastrin OS=Homo sapiens OX=9606 GN=NCSTN PE=1 SV=2	3957	40.1607	controllerType=0 controllerNumber=1 scan=24595		211019_kem_jeg3lysate_20ug_glycoenrich_phea_stcetryp.24595.22744.2	hcd	0	0	0	0	1.1e-08	1e-06	FTMS + c NSI d Full ms2 1201.0338@hcd28.00 [100.0000-2000.0000]
10732 | 867848	849	40	K.IYIPLN[+1540.52851]K.T	N6(NGlycan / 1540.5285)	HexNAc(2)Hex(7)	1.5e-05	0.0013	4.82	232.9	159.7	159.7	2	1201.03	1201.03	1.83		2401.06	2401.05	Specific	6	>sp|Q92542|NICA_HUMAN Nicastrin OS=Homo sapiens OX=9606 GN=NCSTN PE=1 SV=2	3957	40.2314	controllerType=0 controllerNumber=1 scan=24637		211019_kem_jeg3lysate_20ug_glycoenrich_phea_stcetryp.24637.22785.2	hcd	9.6e-05	0.0002	0	0	0.0001	0.00021	FTMS + c NSI d Full ms2 1201.0321@hcd28.00 [100.0000-2000.0000]
10903 | 1344839	897	95	K.VDENFDC[+57.02146]VEADDVEGKIRQIIPPGFC[+57.02146]T[+203.07937]NTNDFLSLLEK.E	T27(OGlycan / 203.0794)	HexNAc(1)	0.092	0.66	1.03	175.6	175.6	4.8	5	921.037	921.04	-3.46		4601.15	4601.17	Specific	27	>sp|O14929|HAT1_HUMAN Histone acetyltransferase type B catalytic subunit OS=Homo sapiens OX=9606 GN=HAT1 PE=1 SV=1	18260	47.702	controllerType=0 controllerNumber=1 scan=29022	C7(Carbamidomethyl / 57.0215); C26(Carbamidomethyl / 57.0215)	211019_kem_jeg3lysate_20ug_glycoenrich_phea_stcetryp.29022.27029.5	hcd	0.0031	0.02	0.0056	0.04	0.0031	0.02	FTMS + c NSI d Full ms2 921.4375@hcd28.00 [100.0000-2000.0000]
10922 | 464398	904	54	R.YETTN[+876.32230]K.T	N5(NGlycan / 876.3223)	HexNAc(2)Hex(2)Fuc(1)	0.1	0.68	1	159.1	1.6	1.6	2	816.346	816.343	2.7		1631.68	1631.68	Specific	5	>sp|P13473|LAMP2_HUMAN Lysosome-associated membrane glycoprotein 2 OS=Homo sapiens OX=9606 GN=LAMP2 PE=1 SV=2	15524	13.1766	controllerType=0 controllerNumber=1 scan=8126		211019_kem_jeg3lysate_20ug_glycoenrich_phea_stcetryp.8126.6805.2	hcd	0.0035	0.02	0.0064	0.041	0.0035	0.02	FTMS + c NSI d Full ms2 816.3455@hcd28.00 [100.0000-1643.0000]
10923 | 464638	904	54	R.YETTN[+876.32230]K.T	N5(NGlycan / 876.3223)	HexNAc(2)Hex(2)Fuc(1)	0.19	0.82	0.73	158	22.1	22.1	2	816.343	816.343	0.01		1631.68	1631.68	Specific	5	>sp|P13473|LAMP2_HUMAN Lysosome-associated membrane glycoprotein 2 OS=Homo sapiens OX=9606 GN=LAMP2 PE=1 SV=2	15524	13.3281	controllerType=0 controllerNumber=1 scan=8246		211019_kem_jeg3lysate_20ug_glycoenrich_phea_stcetryp.8246.6922.2	hcd	0.0046	0.045	0.0064	0.041	0.0046	0.045	FTMS + c NSI d Full ms2 816.3433@hcd28.00 [100.0000-1643.0000]
10924 | 464678	904	54	R.YETTN[+876.32230]K.T	N5(NGlycan / 876.3223)	HexNAc(2)Hex(2)Fuc(1)	0.16	0.79	0.79	132.4	1.6	1.6	2	816.346	816.343	2.83		1631.68	1631.68	Specific	5	>sp|P13473|LAMP2_HUMAN Lysosome-associated membrane glycoprotein 2 OS=Homo sapiens OX=9606 GN=LAMP2 PE=1 SV=2	15524	13.3758	controllerType=0 controllerNumber=1 scan=8278		211019_kem_jeg3lysate_20ug_glycoenrich_phea_stcetryp.8278.6953.2	hcd	0.0041	0.037	0.0064	0.041	0.0041	0.037	FTMS + c NSI d Full ms2 816.3456@hcd28.00 [100.0000-1643.0000]
10925 | 985197	904	352	R.VQPFN[+1540.52851]VTQGK.Y	N5(NGlycan / 1540.5285)	HexNAc(2)Hex(7)	7.2e-07	6.4e-05	6.14	340.3	201.8	201.8	2	1329.57	1329.57	2.02		2658.13	2658.13	Specific	5	>sp|P13473|LAMP2_HUMAN Lysosome-associated membrane glycoprotein 2 OS=Homo sapiens OX=9606 GN=LAMP2 PE=1 SV=2	15524	33.0545	controllerType=0 controllerNumber=1 scan=20713		211019_kem_jeg3lysate_20ug_glycoenrich_phea_stcetryp.20713.18994.2	hcd	0	0.00011	0	0.00028	2.9e-08	0.00011	FTMS + c NSI d Full ms2 1330.0725@hcd28.00 [100.0000-2000.0000]
10926 | 985357	904	352	R.VQPFN[+1540.52851]VTQGK.Y	N5(NGlycan / 1540.5285)	HexNAc(2)Hex(7)	0.0001	0.0091	3.99	230.1	87.1	87.1	2	1329.58	1329.57	5.79		2658.14	2658.13	Specific	5	>sp|P13473|LAMP2_HUMAN Lysosome-associated membrane glycoprotein 2 OS=Homo sapiens OX=9606 GN=LAMP2 PE=1 SV=2	15524	33.1116	controllerType=0 controllerNumber=1 scan=20743		211019_kem_jeg3lysate_20ug_glycoenrich_phea_stcetryp.20743.19023.2	hcd	0.00018	0.00082	0	0.00028	0.00018	0.00083	FTMS + c NSI d Full ms2 1329.5756@hcd28.00 [100.0000-2000.0000]
10927 | 922345	904	352	R.VQPFN[+1378.47569]VTQGK.Y	N5(NGlycan / 1378.4757)	HexNAc(2)Hex(6)	1.2e-06	0.00011	5.92	323.9	181.5	181.5	2	1248.55	1248.54	3.45		2496.08	2496.08	Specific	5	>sp|P13473|LAMP2_HUMAN Lysosome-associated membrane glycoprotein 2 OS=Homo sapiens OX=9606 GN=LAMP2 PE=1 SV=2	15524	33.4046	controllerType=0 controllerNumber=1 scan=20896		211019_kem_jeg3lysate_20ug_glycoenrich_phea_stcetryp.20896.19170.2	hcd	0	0.00011	0	0.00027	4.8e-08	0.00011	FTMS + c NSI d Full ms2 1248.5458@hcd28.00 [100.0000-2000.0000]
10928 | 860048	904	352	R.VQPFN[+1216.42286]VTQGK.Y	N5(NGlycan / 1216.4229)	HexNAc(2)Hex(5)	1.6e-06	0.00014	5.79	331.7	195.8	195.8	2	1167.52	1167.52	0.87		2334.02	2334.02	Specific	5	>sp|P13473|LAMP2_HUMAN Lysosome-associated membrane glycoprotein 2 OS=Homo sapiens OX=9606 GN=LAMP2 PE=1 SV=2	15524	33.7314	controllerType=0 controllerNumber=1 scan=21057		211019_kem_jeg3lysate_20ug_glycoenrich_phea_stcetryp.21057.19325.2	hcd	0	0.00011	0	0.00027	6.4e-08	0.00011	FTMS + c NSI d Full ms2 1167.5161@hcd28.00 [100.0000-2000.0000]
10929 | 860088	904	352	R.VQPFN[+1216.42286]VTQGK.Y	N5(NGlycan / 1216.4229)	HexNAc(2)Hex(5)	5.9e-05	0.0053	4.23	304.1	157.6	157.6	2	1167.51	1167.52	-1.1		2334.02	2334.02	Specific	5	>sp|P13473|LAMP2_HUMAN Lysosome-associated membrane glycoprotein 2 OS=Homo sapiens OX=9606 GN=LAMP2 PE=1 SV=2	15524	33.7847	controllerType=0 controllerNumber=1 scan=21084		211019_kem_jeg3lysate_20ug_glycoenrich_phea_stcetryp.21084.19351.2	hcd	0.00018	0.00056	0	0.00027	0.00018	0.00057	FTMS + c NSI d Full ms2 1167.5138@hcd28.00 [100.0000-2000.0000]
10948 | 1262346	912	475	K.VIFHPEFLS[+406.15875]S[+406.15875]TSPLLPVDYEEFVR.G	S9(OGlycan / 406.1587); S10(OGlycan / 406.1587)	HexNAc(2); HexNAc(2)	0.1	0.69	0.99	53.4	53.4	0.4	4	909.198	909.196	2.08		3633.77	3633.76	Specific	9;10	>sp|P13807|GYS1_HUMAN Glycogen [starch] synthase, muscle OS=Homo sapiens OX=9606 GN=GYS1 PE=1 SV=2	15859	54.583	controllerType=0 controllerNumber=1 scan=33230		211019_kem_jeg3lysate_20ug_glycoenrich_phea_stcetryp.33230.31108.4	hcd	0.0036	0.02	0.0066	0.041	0.0036	0.02	FTMS + c NSI d Full ms2 909.4507@hcd28.00 [100.0000-2000.0000]
10963 | 586276	917	121	R.N[+1079.40167]TTLER.Q	N1(NGlycan / 1079.4017)	HexNAc(3)Hex(2)Fuc(1)	0.16	0.78	0.81	55.5	28	28	2	906.899	906.896	3.06		1812.79	1812.79	Specific	1	>sp|Q9BTE3|MCMBP_HUMAN Mini-chromosome maintenance complex-binding protein OS=Homo sapiens OX=9606 GN=MCMBP PE=1 SV=2	8692	31.9686	controllerType=0 controllerNumber=1 scan=20141		211019_kem_jeg3lysate_20ug_glycoenrich_phea_stcetryp.20141.18442.2	hcd	0.0041	0.035	0.0082	0.069	0.0041	0.035	FTMS + c NSI d Full ms2 907.3975@hcd28.00 [100.0000-1825.0000]
11021 | 1216263	938	409	K.IYN[+1864.63416]WSGYPLLVQK.L	N3(NGlycan / 1864.6342)	HexNAc(2)Hex(9)	4.6e-07	4.1e-05	6.34	326.1	326.1	168.7	3	1149.17	1149.17	2.8		3445.49	3445.48	Specific	3	>sp|Q6P4A8|PLBL1_HUMAN Phospholipase B-like 1 OS=Homo sapiens OX=9606 GN=PLBD1 PE=1 SV=2	4063	62.5886	controllerType=0 controllerNumber=1 scan=38409		211019_kem_jeg3lysate_20ug_glycoenrich_phea_stcetryp.38409.36134.3	hcd	0	0	0	0	2e-08	1.8e-06	FTMS + c NSI d Full ms2 1149.8381@hcd28.00 [100.0000-2000.0000]
11022 | 1216223	938	409	K.IYN[+1864.63416]WSGYPLLVQK.L	N3(NGlycan / 1864.6342)	HexNAc(2)Hex(9)	5.4e-06	0.00048	5.27	264.3	264.3	166.1	3	1149.17	1149.17	3.76		3445.49	3445.48	Specific	3	>sp|Q6P4A8|PLBL1_HUMAN Phospholipase B-like 1 OS=Homo sapiens OX=9606 GN=PLBD1 PE=1 SV=2	4063	62.5342	controllerType=0 controllerNumber=1 scan=38376		211019_kem_jeg3lysate_20ug_glycoenrich_phea_stcetryp.38376.36102.3	hcd	0	0.0001	0	0	2.2e-07	0.00011	FTMS + c NSI d Full ms2 1149.5037@hcd28.00 [100.0000-2000.0000]
11023 | 1185564	938	409	K.IYN[+1702.58133]WSGYPLLVQK.L	N3(NGlycan / 1702.5813)	HexNAc(2)Hex(8)	1.9e-09	1.7e-07	8.73	481.2	385.1	385.1	3	1095.15	1095.15	2.49		3283.44	3283.43	Specific	3	>sp|Q6P4A8|PLBL1_HUMAN Phospholipase B-like 1 OS=Homo sapiens OX=9606 GN=PLBD1 PE=1 SV=2	4063	62.6068	controllerType=0 controllerNumber=1 scan=38419		211019_kem_jeg3lysate_20ug_glycoenrich_phea_stcetryp.38419.36144.3	hcd	0	0	0	0	1.1e-10	9.4e-09	FTMS + c NSI d Full ms2 1095.4845@hcd28.00 [100.0000-2000.0000]
11024 | 1185644	938	409	K.IYN[+1702.58133]WSGYPLLVQK.L	N3(NGlycan / 1702.5813)	HexNAc(2)Hex(8)	2.7e-09	2.4e-07	8.58	411.6	411.6	411.6	3	1095.15	1095.15	2.95		3283.44	3283.43	Specific	3	>sp|Q6P4A8|PLBL1_HUMAN Phospholipase B-like 1 OS=Homo sapiens OX=9606 GN=PLBD1 PE=1 SV=2	4063	62.6347	controllerType=0 controllerNumber=1 scan=38431		211019_kem_jeg3lysate_20ug_glycoenrich_phea_stcetryp.38431.36155.3	hcd	0	0	0	0	1.4e-10	1.2e-08	FTMS + c NSI d Full ms2 1095.4855@hcd28.00 [100.0000-2000.0000]
11083 | 975213	955	76	K.N[+1378.47569]VTSESTC[+57.02146]C[+57.02146]VAK.S	N1(NGlycan / 1378.4757)	HexNAc(2)Hex(6)	4.5e-07	4e-05	6.34	408.9	226.1	226.1	2	1367.54	1367.54	3.9		2734.08	2734.07	Specific	1	>sp|P01215|GLHA_HUMAN Glycoprotein hormones alpha chain OS=Homo sapiens OX=9606 GN=CGA PE=1 SV=1	13501	22.9676	controllerType=0 controllerNumber=1 scan=14341	C8(Carbamidomethyl / 57.0215); C9(Carbamidomethyl / 57.0215)	211019_kem_jeg3lysate_20ug_glycoenrich_phea_stcetryp.14341.12831.2	hcd	0	0	0	0	2e-08	1.7e-06	FTMS + c NSI d Full ms2 1368.0454@hcd28.00 [100.0000-2000.0000]
11084 | 975133	955	76	K.N[+1378.47569]VTSESTC[+57.02146]C[+57.02146]VAK.S	N1(NGlycan / 1378.4757)	HexNAc(2)Hex(6)	1.8e-06	0.00016	5.75	401.1	230	230	3	912.031	912.028	3.91		2734.08	2734.07	Specific	1	>sp|P01215|GLHA_HUMAN Glycoprotein hormones alpha chain OS=Homo sapiens OX=9606 GN=CGA PE=1 SV=1	13501	22.9496	controllerType=0 controllerNumber=1 scan=14328	C8(Carbamidomethyl / 57.0215); C9(Carbamidomethyl / 57.0215)	211019_kem_jeg3lysate_20ug_glycoenrich_phea_stcetryp.14328.12818.3	hcd	0	0.00011	0	0	7.1e-08	0.00011	FTMS + c NSI d Full ms2 912.3654@hcd28.00 [100.0000-2000.0000]
11085 | 975053	955	76	K.N[+1378.47569]VTSESTC[+57.02146]C[+57.02146]VAK.S	N1(NGlycan / 1378.4757)	HexNAc(2)Hex(6)	2.1e-06	0.00019	5.67	332.4	232.7	232.7	3	912.032	912.028	4.24		2734.08	2734.07	Specific	1	>sp|P01215|GLHA_HUMAN Glycoprotein hormones alpha chain OS=Homo sapiens OX=9606 GN=CGA PE=1 SV=1	13501	22.92	controllerType=0 controllerNumber=1 scan=14315	C8(Carbamidomethyl / 57.0215); C9(Carbamidomethyl / 57.0215)	211019_kem_jeg3lysate_20ug_glycoenrich_phea_stcetryp.14315.12806.3	hcd	0	0.00011	0	0	8.2e-08	0.00011	FTMS + c NSI d Full ms2 912.6989@hcd28.00 [100.0000-2000.0000]
11086 | 975333	955	76	K.N[+1378.47569]VTSESTC[+57.02146]C[+57.02146]VAK.S	N1(NGlycan / 1378.4757)	HexNAc(2)Hex(6)	1.5e-05	0.0013	4.83	304.5	75.7	75.7	2	1367.54	1367.54	2.44		2734.08	2734.07	Specific	1	>sp|P01215|GLHA_HUMAN Glycoprotein hormones alpha chain OS=Homo sapiens OX=9606 GN=CGA PE=1 SV=1	13501	23.0077	controllerType=0 controllerNumber=1 scan=14362	C8(Carbamidomethyl / 57.0215); C9(Carbamidomethyl / 57.0215)	211019_kem_jeg3lysate_20ug_glycoenrich_phea_stcetryp.14362.12851.2	hcd	9.7e-05	0.0002	0	0	0.0001	0.00021	FTMS + c NSI d Full ms2 1368.5436@hcd28.00 [100.0000-2000.0000]
11087 | 60533	955	76	K.N[+1378.47569]VTSESTC[+57.02146]C[+57.02146]VAK.S	N1(NGlycan / 1378.4757)	HexNAc(2)Hex(6)	0.16	0.78	0.8	54.6	1.4	1.4	3	912.031	912.028	3.91		2734.08	2734.07	Specific	1	>sp|P01215|GLHA_HUMAN Glycoprotein hormones alpha chain OS=Homo sapiens OX=9606 GN=CGA PE=1 SV=1	13501	22.9533	controllerType=0 controllerNumber=1 scan=14330	C8(Carbamidomethyl / 57.0215); C9(Carbamidomethyl / 57.0215)	211019_kem_jeg3lysate_20ug_glycoenrich_phea_stcetryp.14330.12820.3	ethcd	0.0041	0.036	0	0	0.0041	0.036	FTMS + c NSI d sa Full ms2 912.3654@etd40.87 912.3654@hcd15.00 [156.0000-2000.0000]
11088 | 911873	955	76	K.N[+1241.45450]VTSESTC[+57.02146]C[+57.02146]VAK.S	N1(NGlycan / 1241.4545)	HexNAc(3)Hex(3)Fuc(1)	5.4e-05	0.0048	4.27	230.6	94.5	62.8	3	866.356	866.354	2.07		2597.05	2597.05	Specific	1	>sp|P01215|GLHA_HUMAN Glycoprotein hormones alpha chain OS=Homo sapiens OX=9606 GN=CGA PE=1 SV=1	13501	24.249	controllerType=0 controllerNumber=1 scan=15289	C8(Carbamidomethyl / 57.0215); C9(Carbamidomethyl / 57.0215)	211019_kem_jeg3lysate_20ug_glycoenrich_phea_stcetryp.15289.13737.3	hcd	9.2e-05	0.00057	0.00024	0.00095	0.0001	0.00057	FTMS + c NSI d Full ms2 866.6902@hcd28.00 [100.0000-2000.0000]
11089 | 18203	955	76	K.N[+1241.45450]VTSESTC[+57.02146]C[+57.02146]VAK.S	N1(NGlycan / 1241.4545)	HexNAc(3)Hex(3)Fuc(1)	0.13	0.74	0.89	29.2	14.1	14.1	3	866.356	866.354	2.07		2597.05	2597.05	Specific	1	>sp|P01215|GLHA_HUMAN Glycoprotein hormones alpha chain OS=Homo sapiens OX=9606 GN=CGA PE=1 SV=1	13501	24.2521	controllerType=0 controllerNumber=1 scan=15291	C8(Carbamidomethyl / 57.0215); C9(Carbamidomethyl / 57.0215)	211019_kem_jeg3lysate_20ug_glycoenrich_phea_stcetryp.15291.13739.3	ethcd	0.0039	0.025	0.00024	0.00095	0.0039	0.025	FTMS + c NSI d sa Full ms2 866.6902@etd40.87 866.6902@hcd15.00 [156.0000-2000.0000]
11090 | 1270739	955	100	K.VEN[+1702.58133]HTAC[+57.02146]HC[+57.02146]STC[+57.02146]YYHKS.-	N3(NGlycan / 1702.5813)	HexNAc(2)Hex(8)	6.6e-07	5.8e-05	6.18	227.6	227.6	196.3	5	772.095	772.094	1.54		3856.45	3856.44	Specific	3	>sp|P01215|GLHA_HUMAN Glycoprotein hormones alpha chain OS=Homo sapiens OX=9606 GN=CGA PE=1 SV=1	13501	18.3892	controllerType=0 controllerNumber=1 scan=11334	C7(Carbamidomethyl / 57.0215); C9(Carbamidomethyl / 57.0215); C12(Carbamidomethyl / 57.0215)	211019_kem_jeg3lysate_20ug_glycoenrich_phea_stcetryp.11334.9913.5	hcd	0	0.00011	0	0.00028	2.6e-08	0.00011	FTMS + c NSI d Full ms2 772.4951@hcd28.00 [100.0000-2000.0000]
11198 | 1117175	988	1766	R.SAASPVVS[+1312.45523]S[+568.21157]MPER.A	S8(OGlycan / 1312.4552); S9(OGlycan / 568.2116)	HexNAc(2)Hex(2)NeuAc(2); HexNAc(2)Hex(1)	0.0043	0.086	2.37	97.6	28.7	0	3	1066.78	1066.78	2.98		3198.32	3198.31	Specific	8;9	>sp|P18583|SON_HUMAN Protein SON OS=Homo sapiens OX=9606 GN=SON PE=1 SV=4	7611	16.1177	controllerType=0 controllerNumber=1 scan=9776		211019_kem_jeg3lysate_20ug_glycoenrich_phea_stcetryp.9776.8399.3	hcd	0.00091	0.0028	0.0015	0.005	0.00092	0.0028	FTMS + c NSI d Full ms2 1066.7792@hcd28.00 [100.0000-2000.0000]
11231 | 1159775	999	59	R.C[+57.02146]RPIN[+1864.63416]ATLAVEK.E	N5(NGlycan / 1864.6342)	HexNAc(2)Hex(9)	7.1e-07	6.3e-05	6.15	339.3	178.9	72.8	3	1079.47	1079.46	2.01		3236.38	3236.38	Specific	5	>sp|A6NKQ9|CGB1_HUMAN Choriogonadotropin subunit beta variant 1 OS=Homo sapiens OX=9606 GN=CGB1 PE=2 SV=3	9448	31.8846	controllerType=0 controllerNumber=1 scan=20091	C1(Carbamidomethyl / 57.0215)	211019_kem_jeg3lysate_20ug_glycoenrich_phea_stcetryp.20091.18393.3	hcd	0	0.00011	0	0.00028	2.9e-08	0.00011	FTMS + c NSI d Full ms2 1079.8024@hcd28.00 [100.0000-2000.0000]
11232 | 1159821	999	59	R.C[+57.02146]RPIN[+1864.63416]ATLAVEK.E	N5(NGlycan / 1864.6342)	HexNAc(2)Hex(9)	1.4e-06	0.00012	5.87	294.5	169.8	74.6	3	1079.47	1079.46	2.66		3236.38	3236.38	Specific	5	>sp|A6NKQ9|CGB1_HUMAN Choriogonadotropin subunit beta variant 1 OS=Homo sapiens OX=9606 GN=CGB1 PE=2 SV=3	9448	31.9355	controllerType=0 controllerNumber=1 scan=20121	C1(Carbamidomethyl / 57.0215)	211019_kem_jeg3lysate_20ug_glycoenrich_phea_stcetryp.20121.18422.3	hcd	0	0.00011	0	0.00028	5.3e-08	0.00011	FTMS + c NSI d Full ms2 1079.8003@hcd28.00 [100.0000-2000.0000]
11233 | 1123871	999	59	R.C[+57.02146]RPIN[+1702.58133]ATLAVEK.E	N5(NGlycan / 1702.5813)	HexNAc(2)Hex(8)	4.3e-05	0.0038	4.37	358.6	104.7	104.7	3	1025.45	1025.45	0.56		3074.32	3074.32	Specific	5	>sp|A6NKQ9|CGB1_HUMAN Choriogonadotropin subunit beta variant 1 OS=Homo sapiens OX=9606 GN=CGB1 PE=2 SV=3	9448	31.9499	controllerType=0 controllerNumber=1 scan=20128	C1(Carbamidomethyl / 57.0215)	211019_kem_jeg3lysate_20ug_glycoenrich_phea_stcetryp.20128.18429.3	hcd	9.3e-05	0.00038	0.00024	0.00095	0.0001	0.00038	FTMS + c NSI d Full ms2 1025.7859@hcd28.00 [100.0000-2000.0000]
11234 | 921159	999	59	R.C[+57.02146]RPIN[+1216.42286]ATLAVEK.E	N5(NGlycan / 1216.4229)	HexNAc(2)Hex(5)	1.1e-05	0.00096	4.96	280.5	114.3	114.3	3	863.396	863.393	3.36		2588.17	2588.16	Specific	5	>sp|A6NKQ9|CGB1_HUMAN Choriogonadotropin subunit beta variant 1 OS=Homo sapiens OX=9606 GN=CGB1 PE=2 SV=3	9448	32.6458	controllerType=0 controllerNumber=1 scan=20486	C1(Carbamidomethyl / 57.0215)	211019_kem_jeg3lysate_20ug_glycoenrich_phea_stcetryp.20486.18774.3	hcd	9.8e-05	0.0002	0.00025	0.0005	0.0001	0.00021	FTMS + c NSI d Full ms2 863.7299@hcd28.00 [100.0000-2000.0000]
11235 | 921439	999	59	R.C[+57.02146]RPIN[+1216.42286]ATLAVEK.E	N5(NGlycan / 1216.4229)	HexNAc(2)Hex(5)	0.021	0.29	1.69	163.8	6.2	6.2	3	863.396	863.393	3.36		2588.17	2588.16	Specific	5	>sp|A6NKQ9|CGB1_HUMAN Choriogonadotropin subunit beta variant 1 OS=Homo sapiens OX=9606 GN=CGB1 PE=2 SV=3	9448	32.7054	controllerType=0 controllerNumber=1 scan=20524	C1(Carbamidomethyl / 57.0215)	211019_kem_jeg3lysate_20ug_glycoenrich_phea_stcetryp.20524.18811.3	hcd	0.0013	0.0093	0.00025	0.0005	0.0014	0.0093	FTMS + c NSI d Full ms2 863.3958@hcd28.00 [100.0000-2000.0000]
11278 | 1156060	1013	737	K.TTN[+1079.40167]SSAADPREYLC[+57.02146]LDNSAR.F	N3(NGlycan / 1079.4017)	HexNAc(3)Hex(2)Fuc(1)	0.46	0.94	0.34	33.2	14.4	14.4	3	1107.49	1107.48	9.07		3320.45	3320.42	Specific	3	>sp|Q9UHN6|CEIP2_HUMAN Cell surface hyaluronidase OS=Homo sapiens OX=9606 GN=CEMIP2 PE=1 SV=1	9523	25.3945	controllerType=0 controllerNumber=1 scan=16139	C14(Carbamidomethyl / 57.0215)	211019_kem_jeg3lysate_20ug_glycoenrich_phea_stcetryp.16139.14565.3	hcd	0.011	0.071	0.0028	0.013	0.011	0.071	FTMS + c NSI d Full ms2 1107.8229@hcd28.00 [100.0000-2000.0000]
11279 | 1156140	1013	737	K.TTN[+1079.40167]SSAADPREYLC[+57.02146]LDNSAR.F	N3(NGlycan / 1079.4017)	HexNAc(3)Hex(2)Fuc(1)	0.054	0.53	1.27	29.1	29.1	29.1	3	1107.48	1107.48	4.83		3320.44	3320.42	Specific	3	>sp|Q9UHN6|CEIP2_HUMAN Cell surface hyaluronidase OS=Homo sapiens OX=9606 GN=CEMIP2 PE=1 SV=1	9523	25.4874	controllerType=0 controllerNumber=1 scan=16200	C14(Carbamidomethyl / 57.0215)	211019_kem_jeg3lysate_20ug_glycoenrich_phea_stcetryp.16200.14624.3	hcd	0.0023	0.011	0.0028	0.013	0.0023	0.011	FTMS + c NSI d Full ms2 1107.8127@hcd28.00 [100.0000-2000.0000]
11280 | 1156260	1013	737	K.TTN[+1079.40167]SSAADPREYLC[+57.02146]LDNSAR.F	N3(NGlycan / 1079.4017)	HexNAc(3)Hex(2)Fuc(1)	0.017	0.25	1.78	25.8	23.2	23.2	3	1107.48	1107.48	4.37		3320.44	3320.42	Specific	3	>sp|Q9UHN6|CEIP2_HUMAN Cell surface hyaluronidase OS=Homo sapiens OX=9606 GN=CEMIP2 PE=1 SV=1	9523	25.5473	controllerType=0 controllerNumber=1 scan=16236	C14(Carbamidomethyl / 57.0215)	211019_kem_jeg3lysate_20ug_glycoenrich_phea_stcetryp.16236.14659.3	hcd	0.0014	0.0059	0.0028	0.013	0.0014	0.0059	FTMS + c NSI d Full ms2 1108.1605@hcd28.00 [100.0000-2000.0000]
11281 | 695024	1013	737	K.TTN[+892.31722]SSAADPR.E	N3(NGlycan / 892.3172)	HexNAc(2)Hex(3)	0.11	0.7	0.97	56.6	25.6	25.6	2	956.403	956.4	3.28		1911.8	1911.79	Specific	3	>sp|Q9UHN6|CEIP2_HUMAN Cell surface hyaluronidase OS=Homo sapiens OX=9606 GN=CEMIP2 PE=1 SV=1	9523	34.5149	controllerType=0 controllerNumber=1 scan=21460		211019_kem_jeg3lysate_20ug_glycoenrich_phea_stcetryp.21460.19714.2	hcd	0.0039	0.021	0.0075	0.042	0.0039	0.021	FTMS + c NSI d Full ms2 956.4030@hcd28.00 [100.0000-1923.0000]
11283 | 977676	1013	913	R.NN[+1864.63416]ISLVK.F	N2(NGlycan / 1864.6342)	HexNAc(2)Hex(9)	7.5e-05	0.0066	4.13	236.4	110	110	2	1326.56	1326.55	0.58		2652.1	2652.1	Specific	2	>sp|Q9UHN6|CEIP2_HUMAN Cell surface hyaluronidase OS=Homo sapiens OX=9606 GN=CEMIP2 PE=1 SV=1	9523	25.3827	controllerType=0 controllerNumber=1 scan=16134		211019_kem_jeg3lysate_20ug_glycoenrich_phea_stcetryp.16134.14560.2	hcd	0.00018	0.00074	0.00048	0.0012	0.00018	0.00075	FTMS + c NSI d Full ms2 1326.5551@hcd28.00 [100.0000-2000.0000]
11349 | 626786	1033	464	R.GADT[+947.32303]SSADR.Q	T4(OGlycan / 947.323)	HexNAc(1)Hex(1)NeuAc(2)	0.12	0.72	0.93	120.4	14.1	0.8	2	913.856	913.855	1.22		1826.71	1826.7	Specific	4	>sp|O00139|KIF2A_HUMAN Kinesin-like protein KIF2A OS=Homo sapiens OX=9606 GN=KIF2A PE=1 SV=3	15192	22.9228	controllerType=0 controllerNumber=1 scan=14317		211019_kem_jeg3lysate_20ug_glycoenrich_phea_stcetryp.14317.12808.2	hcd	0.0039	0.022	0.0077	0.044	0.0039	0.022	FTMS + c NSI d Full ms2 914.3573@hcd28.00 [100.0000-1839.0000]
11406 | 995632	1056	242	K.N[+1378.47569]ATALYHVEAFK.T	N1(NGlycan / 1378.4757)	HexNAc(2)Hex(6)	7.5e-12	6.7e-10	11.12	580.1	386.7	386.7	3	914.733	914.73	3.35		2742.19	2742.18	Specific	1	>sp|Q9UNW1|MINP1_HUMAN Multiple inositol polyphosphate phosphatase 1 OS=Homo sapiens OX=9606 GN=MINPP1 PE=1 SV=1	17611	41.218	controllerType=0 controllerNumber=1 scan=25244		211019_kem_jeg3lysate_20ug_glycoenrich_phea_stcetryp.25244.23373.3	hcd	0	0	0	0	4.4e-13	3.7e-11	FTMS + c NSI d Full ms2 915.0674@hcd28.00 [100.0000-2000.0000]
11407 | 995752	1056	242	K.N[+1378.47569]ATALYHVEAFK.T	N1(NGlycan / 1378.4757)	HexNAc(2)Hex(6)	4.1e-06	0.00036	5.39	345.1	118.3	118.3	3	914.732	914.73	1.93		2742.18	2742.18	Specific	1	>sp|Q9UNW1|MINP1_HUMAN Multiple inositol polyphosphate phosphatase 1 OS=Homo sapiens OX=9606 GN=MINPP1 PE=1 SV=1	17611	41.2576	controllerType=0 controllerNumber=1 scan=25268		211019_kem_jeg3lysate_20ug_glycoenrich_phea_stcetryp.25268.23396.3	hcd	0	0.0001	0	0	1.6e-07	0.00011	FTMS + c NSI d Full ms2 915.0662@hcd28.00 [100.0000-2000.0000]
11410 | 1140098	1058	465	R.GVFITN[+1540.52851]ETGQPLIGK.V	N6(NGlycan / 1540.5285)	HexNAc(2)Hex(7)	1.2e-06	0.0001	5.93	274.5	266.9	266.9	3	1038.8	1038.8	3.47		3114.4	3114.39	Specific	6	>sp|P10253|LYAG_HUMAN Lysosomal alpha-glucosidase OS=Homo sapiens OX=9606 GN=GAA PE=1 SV=4	14958	51.9878	controllerType=0 controllerNumber=1 scan=31603		211019_kem_jeg3lysate_20ug_glycoenrich_phea_stcetryp.31603.29530.3	hcd	0	0.00011	0	0.00027	4.7e-08	0.00011	FTMS + c NSI d Full ms2 1039.4738@hcd28.00 [100.0000-2000.0000]
11411 | 1140218	1058	465	R.GVFITN[+1540.52851]ETGQPLIGK.V	N6(NGlycan / 1540.5285)	HexNAc(2)Hex(7)	3.1e-06	0.00028	5.51	259.4	215.2	215.2	3	1038.81	1038.8	4.43		3114.4	3114.39	Specific	6	>sp|P10253|LYAG_HUMAN Lysosomal alpha-glucosidase OS=Homo sapiens OX=9606 GN=GAA PE=1 SV=4	14958	52.02	controllerType=0 controllerNumber=1 scan=31623		211019_kem_jeg3lysate_20ug_glycoenrich_phea_stcetryp.31623.29549.3	hcd	0	0.00011	0	0.00027	1.2e-07	0.00011	FTMS + c NSI d Full ms2 1039.1392@hcd28.00 [100.0000-2000.0000]
11412 | 1103231	1058	465	R.GVFITN[+1378.47569]ETGQPLIGK.V	N6(NGlycan / 1378.4757)	HexNAc(2)Hex(6)	2.1e-07	1.9e-05	6.68	382.4	350.6	350.6	3	984.787	984.783	3.87		2952.35	2952.33	Specific	6	>sp|P10253|LYAG_HUMAN Lysosomal alpha-glucosidase OS=Homo sapiens OX=9606 GN=GAA PE=1 SV=4	14958	52.4238	controllerType=0 controllerNumber=1 scan=31876		211019_kem_jeg3lysate_20ug_glycoenrich_phea_stcetryp.31876.29794.3	hcd	0	0	0	0	8.8e-09	8.1e-07	FTMS + c NSI d Full ms2 985.1208@hcd28.00 [100.0000-2000.0000]
11413 | 1103111	1058	465	R.GVFITN[+1378.47569]ETGQPLIGK.V	N6(NGlycan / 1378.4757)	HexNAc(2)Hex(6)	2.9e-05	0.0025	4.54	311.4	177.1	177.1	3	984.784	984.783	1.03		2952.34	2952.33	Specific	6	>sp|P10253|LYAG_HUMAN Lysosomal alpha-glucosidase OS=Homo sapiens OX=9606 GN=GAA PE=1 SV=4	14958	52.3805	controllerType=0 controllerNumber=1 scan=31848		211019_kem_jeg3lysate_20ug_glycoenrich_phea_stcetryp.31848.29767.3	hcd	9.4e-05	0.00019	0	0	0.0001	0.00021	FTMS + c NSI d Full ms2 985.4531@hcd28.00 [100.0000-2000.0000]
11423 | 1322662	1063	374	R.GSMYMQQQQPLLST[+203.07937]QDFNMAADIDPQNADVYHHR.G	T14(OGlycan / 203.0794)	HexNAc(1)	7.8e-05	0.0069	4.11	211.5	211.5	2.4	5	831.58	831.375	4.48	1	4153.87	4152.85	Specific	14	>sp|O94826|TOM70_HUMAN Mitochondrial import receptor subunit TOM70 OS=Homo sapiens OX=9606 GN=TOMM70 PE=1 SV=1	1882	55.798	controllerType=0 controllerNumber=1 scan=33981		211019_kem_jeg3lysate_20ug_glycoenrich_phea_stcetryp.33981.31835.5	hcd	0.00018	0.00074	0.00048	0.0012	0.00018	0.00075	FTMS + c NSI d Full ms2 831.9808@hcd28.00 [100.0000-2000.0000]
11473 | 1123911	1087	57	R.N[+1702.58133]TTGTGRMRHLK.I	N1(NGlycan / 1702.5813)	HexNAc(2)Hex(8)	0.16	0.79	0.8	57.5	17.6	17.6	3	1025.45	1025.44	5.67		3074.33	3074.31	Specific	1	>sp|P61927|RL37_HUMAN 60S ribosomal protein L37 OS=Homo sapiens OX=9606 GN=RPL37 PE=1 SV=2	4567	31.9905	controllerType=0 controllerNumber=1 scan=20152		211019_kem_jeg3lysate_20ug_glycoenrich_phea_stcetryp.20152.18452.3	hcd	0.0041	0.036	0.0082	0.071	0.0041	0.036	FTMS + c NSI d Full ms2 1025.4469@hcd28.00 [100.0000-2000.0000]
11523 | 680695	1098	379	K.N[+1540.52851]TTK.S	N1(NGlycan / 1540.5285)	HexNAc(2)Hex(7)	0.21	0.83	0.69	26.7	16	16	2	1002.39	1002.39	1.36		2003.78	2003.78	Specific	1	>sp|Q9Y4C8|RBM19_HUMAN Probable RNA-binding protein 19 OS=Homo sapiens OX=9606 GN=RBM19 PE=1 SV=3	4384	22.4621	controllerType=0 controllerNumber=1 scan=14023		211019_kem_jeg3lysate_20ug_glycoenrich_phea_stcetryp.14023.12523.2	hcd	0.0052	0.048	0.0084	0.073	0.0052	0.048	FTMS + c NSI d Full ms2 1002.3948@hcd28.00 [100.0000-2000.0000]
11524 | 681422	1098	379	K.N[+1540.52851]TTK.S	N1(NGlycan / 1540.5285)	HexNAc(2)Hex(7)	0.16	0.79	0.79	21.1	3	3	2	1002.4	1002.39	2.36		2003.78	2003.78	Specific	1	>sp|Q9Y4C8|RBM19_HUMAN Probable RNA-binding protein 19 OS=Homo sapiens OX=9606 GN=RBM19 PE=1 SV=3	4384	23.2535	controllerType=0 controllerNumber=1 scan=14509		211019_kem_jeg3lysate_20ug_glycoenrich_phea_stcetryp.14509.12994.2	hcd	0.0042	0.037	0.0084	0.073	0.0042	0.037	FTMS + c NSI d Full ms2 1002.3958@hcd28.00 [100.0000-2000.0000]
11570 | 1207599	1116	676	K.FKMFTKN[+1581.55506]DTLHC[+57.02146]LK.M	N7(NGlycan / 1581.5551)	HexNAc(3)Hex(6)	0.16	0.79	0.79	119.3	15.1	15.1	3	1122.16	1122.16	-0.47		3364.46	3364.46	Specific	7	>sp|Q9HAU5|RENT2_HUMAN Regulator of nonsense transcripts 2 OS=Homo sapiens OX=9606 GN=UPF2 PE=1 SV=1	4450	54.4933	controllerType=0 controllerNumber=1 scan=33177	C12(Carbamidomethyl / 57.0215)	211019_kem_jeg3lysate_20ug_glycoenrich_phea_stcetryp.33177.31056.3	hcd	0.0041	0.037	0.0082	0.073	0.0041	0.037	FTMS + c NSI d Full ms2 1122.4911@hcd28.00 [100.0000-2000.0000]
11638 | 487040	1146	325	K.MT[+1021.35981]QEK.L	T2(OGlycan / 1021.3598)	HexNAc(2)Hex(2)NeuAc(1)	0.24	0.86	0.61	88.8	8.5	8.5	2	829.338	829.335	4.09		1657.67	1657.66	Specific	2	>sp|Q96SB4|SRPK1_HUMAN SRSF protein kinase 1 OS=Homo sapiens OX=9606 GN=SRPK1 PE=1 SV=2	6902	34.3146	controllerType=0 controllerNumber=1 scan=21349		211019_kem_jeg3lysate_20ug_glycoenrich_phea_stcetryp.21349.19606.2	hcd	0.0058	0.054	0.012	0.1	0.0058	0.054	FTMS + c NSI d Full ms2 829.8392@hcd28.00 [100.0000-1670.0000]
11684 | 1279260	1165	47	K.TC[+57.02146]EEC[+57.02146]LKN[+1540.52851]VSC[+57.02146]LWC[+57.02146]NTNK.A	N8(NGlycan / 1540.5285)	HexNAc(2)Hex(7)	9.6e-11	8.5e-09	10.02	570.1	551.4	551.4	3	1286.18	1286.18	3.98		3856.53	3856.52	Specific	8	>sp|P53801|PTTG_HUMAN Pituitary tumor-transforming gene 1 protein-interacting protein OS=Homo sapiens OX=9606 GN=PTTG1IP PE=1 SV=1	2167	49.2946	controllerType=0 controllerNumber=1 scan=30013	C2(Carbamidomethyl / 57.0215); C5(Carbamidomethyl / 57.0215); C11(Carbamidomethyl / 57.0215); C14(Carbamidomethyl / 57.0215)	211019_kem_jeg3lysate_20ug_glycoenrich_phea_stcetryp.30013.27991.3	hcd	0	0	0	0	8.3e-12	7.4e-10	FTMS + c NSI d Full ms2 1286.8511@hcd28.00 [100.0000-2000.0000]
11685 | 1279340	1165	47	K.TC[+57.02146]EEC[+57.02146]LKN[+1540.52851]VSC[+57.02146]LWC[+57.02146]NTNK.A	N8(NGlycan / 1540.5285)	HexNAc(2)Hex(7)	3.9e-11	3.5e-09	10.41	561.7	561.7	561.7	3	1286.18	1286.18	3.13		3856.53	3856.52	Specific	8	>sp|P53801|PTTG_HUMAN Pituitary tumor-transforming gene 1 protein-interacting protein OS=Homo sapiens OX=9606 GN=PTTG1IP PE=1 SV=1	2167	49.3447	controllerType=0 controllerNumber=1 scan=30041	C2(Carbamidomethyl / 57.0215); C5(Carbamidomethyl / 57.0215); C11(Carbamidomethyl / 57.0215); C14(Carbamidomethyl / 57.0215)	211019_kem_jeg3lysate_20ug_glycoenrich_phea_stcetryp.30041.28018.3	hcd	0	0	0	0	3.2e-12	2.8e-10	FTMS + c NSI d Full ms2 1287.1833@hcd28.00 [100.0000-2000.0000]
11734 | 925587	1188	741	R.LFGAT[+656.22761]NPKNFNETFLK.R	T5(OGlycan / 656.2276)	HexNAc(1)Hex(1)NeuAc(1)	0.27	0.88	0.57	64.3	5.8	5.8	3	833.067	833.067	-0.03		2497.19	2497.19	Specific	5	>sp|Q9BXJ9|NAA15_HUMAN N-alpha-acetyltransferase 15, NatA auxiliary subunit OS=Homo sapiens OX=9606 GN=NAA15 PE=1 SV=1	19333	35.5535	controllerType=0 controllerNumber=1 scan=22016		211019_kem_jeg3lysate_20ug_glycoenrich_phea_stcetryp.22016.20250.3	hcd	0.0066	0.057	0.014	0.11	0.0066	0.057	FTMS + c NSI d Full ms2 833.4012@hcd28.00 [100.0000-2000.0000]
11771 | 1026427	1203	66	R.T[+365.13220]GDDEEEPEDADENAEEELLR.G	T1(OGlycan / 365.1322)	HexNAc(1)Hex(1)	0.24	0.86	0.62	8.7	6	6	3	924.046	924.04	6.21		2770.12	2770.11	Specific	1	>sp|O43824|GTPB6_HUMAN Putative GTP-binding protein 6 OS=Homo sapiens OX=9606 GN=GTPBP6 PE=2 SV=4	16698	17.8427	controllerType=0 controllerNumber=1 scan=10985		211019_kem_jeg3lysate_20ug_glycoenrich_phea_stcetryp.10985.9574.3	hcd	0.0055	0.053	0.011	0.1	0.0055	0.053	FTMS + c NSI d Full ms2 924.0462@hcd28.00 [100.0000-2000.0000]
11807 | 1346999	1223	389	K.SLDRHLYTTTGGETDFT[+947.32303]N[+1079.40167]VTSLR.G	T17(OGlycan / 947.323); N18(NGlycan / 1079.4017)	HexNAc(1)Hex(1)NeuAc(2); HexNAc(3)Hex(2)Fuc(1)	0.0034	0.07	2.47	104.9	104.9	1.2	4	1153.5	1153.5	-5.27		4610.96	4610.99	Specific	17;18	>sp|Q99523|SORT_HUMAN Sortilin OS=Homo sapiens OX=9606 GN=SORT1 PE=1 SV=3	7511	51.3982	controllerType=0 controllerNumber=1 scan=31228		211019_kem_jeg3lysate_20ug_glycoenrich_phea_stcetryp.31228.29166.4	hcd	0.00092	0.002	0.0016	0.0037	0.00092	0.002	FTMS + c NSI d Full ms2 1153.9976@hcd28.00 [100.0000-2000.0000]
11860 | 1276844	1253	539	R.TILVDNNTWN[+1864.63416]NTHISR.V	N10(NGlycan / 1864.6342)	HexNAc(2)Hex(9)	6.2e-10	5.5e-08	9.21	447.3	447.3	12.2	3	1254.87	1254.87	3.88		3762.6	3762.59	Specific	10	>sp|P46977|STT3A_HUMAN Dolichyl-diphosphooligosaccharide--protein glycosyltransferase subunit STT3A OS=Homo sapiens OX=9606 GN=STT3A PE=1 SV=2	295	44.8091	controllerType=0 controllerNumber=1 scan=27334		211019_kem_jeg3lysate_20ug_glycoenrich_phea_stcetryp.27334.25396.3	hcd	0	0	0	0	5.2e-11	4.6e-09	FTMS + c NSI d Full ms2 1255.5405@hcd28.00 [100.0000-2000.0000]
11861 | 1276884	1253	539	R.TILVDNNTWN[+1864.63416]NTHISR.V	N10(NGlycan / 1864.6342)	HexNAc(2)Hex(9)	2.5e-10	2.2e-08	9.6	440.9	440.9	35.4	3	1254.87	1254.87	3.56		3762.6	3762.59	Specific	10	>sp|P46977|STT3A_HUMAN Dolichyl-diphosphooligosaccharide--protein glycosyltransferase subunit STT3A OS=Homo sapiens OX=9606 GN=STT3A PE=1 SV=2	295	44.9114	controllerType=0 controllerNumber=1 scan=27382		211019_kem_jeg3lysate_20ug_glycoenrich_phea_stcetryp.27382.25442.3	hcd	0	0	0	0	2.4e-11	2.1e-09	FTMS + c NSI d Full ms2 1255.2070@hcd28.00 [100.0000-2000.0000]
11871 | 1225148	1257	196	K.NMSFVNDLT[+1312.45523]VT[+406.15875]QDGRK.I	T9(OGlycan / 1312.4552); T11(OGlycan / 406.1587)	HexNAc(2)Hex(2)NeuAc(2); HexNAc(2)	0.019	0.28	1.71	190.8	95.7	0	3	1181.83	1181.84	-8.63		3543.47	3543.5	Specific	9;11	>sp|Q9HDC9|APMAP_HUMAN Adipocyte plasma membrane-associated protein OS=Homo sapiens OX=9606 GN=APMAP PE=1 SV=2	11982	40.0219	controllerType=0 controllerNumber=1 scan=24507		211019_kem_jeg3lysate_20ug_glycoenrich_phea_stcetryp.24507.22659.3	hcd	0.0014	0.0076	0.0028	0.017	0.0014	0.0076	FTMS + c NSI d Full ms2 1182.1682@hcd28.00 [100.0000-2000.0000]
11872 | 1225188	1257	196	K.NMS[+406.15875]FVNDLT[+1312.45523]VTQDGRK.I	S3(OGlycan / 406.1587); T9(OGlycan / 1312.4552)	HexNAc(2); HexNAc(2)Hex(2)NeuAc(2)	0.055	0.53	1.26	108.2	34.9	1.2	3	1181.83	1181.84	-9.4		3543.47	3543.5	Specific	3;9	>sp|Q9HDC9|APMAP_HUMAN Adipocyte plasma membrane-associated protein OS=Homo sapiens OX=9606 GN=APMAP PE=1 SV=2	11982	40.1123	controllerType=0 controllerNumber=1 scan=24564		211019_kem_jeg3lysate_20ug_glycoenrich_phea_stcetryp.24564.22714.3	hcd	0.0023	0.014	0.004	0.028	0.0023	0.014	FTMS + c NSI d Full ms2 1182.1636@hcd28.00 [100.0000-2000.0000]
11873 | 1229828	1257	196	K.N[+1702.58133]MSFVNDLTVTQDGRK.I	N1(NGlycan / 1702.5813)	HexNAc(2)Hex(8)	0.0025	0.055	2.6	152.9	99	99	3	1176.5	1176.5	1.88		3527.48	3527.47	Specific	1	>sp|Q9HDC9|APMAP_HUMAN Adipocyte plasma membrane-associated protein OS=Homo sapiens OX=9606 GN=APMAP PE=1 SV=2	11982	47.2494	controllerType=0 controllerNumber=1 scan=28739		211019_kem_jeg3lysate_20ug_glycoenrich_phea_stcetryp.28739.26755.3	hcd	0.00084	0.0016	0.0016	0.0031	0.00084	0.0016	FTMS + c NSI d Full ms2 1177.1663@hcd28.00 [100.0000-2000.0000]
11874 | 1200959	1257	196	K.N[+1540.52851]MSFVNDLTVTQDGRK.I	N1(NGlycan / 1540.5285)	HexNAc(2)Hex(7)	8.2e-05	0.0073	4.08	200.5	111.9	111.9	3	1122.48	1122.48	3.85		3365.43	3365.42	Specific	1	>sp|Q9HDC9|APMAP_HUMAN Adipocyte plasma membrane-associated protein OS=Homo sapiens OX=9606 GN=APMAP PE=1 SV=2	11982	47.6161	controllerType=0 controllerNumber=1 scan=28968		211019_kem_jeg3lysate_20ug_glycoenrich_phea_stcetryp.28968.26977.3	hcd	0.00018	0.00074	0.00047	0.0012	0.00018	0.00075	FTMS + c NSI d Full ms2 1123.1505@hcd28.00 [100.0000-2000.0000]
11926 | 1233068	1275	468	R.ALAFHPIEPVLIT[+1238.41845]ASEDHTLK.M	T13(OGlycan / 1238.4184)	HexNAc(1)Hex(1)NeuAc(3)	0.17	0.8	0.77	36.8	34.4	1.6	4	885.922	885.921	1.46		3540.67	3540.66	Specific	13	>sp|O43815|STRN_HUMAN Striatin OS=Homo sapiens OX=9606 GN=STRN PE=1 SV=4	6266	51.2186	controllerType=0 controllerNumber=1 scan=31115		211019_kem_jeg3lysate_20ug_glycoenrich_phea_stcetryp.31115.29056.4	hcd	0.0042	0.039	0.0084	0.076	0.0042	0.039	FTMS + c NSI d Full ms2 886.1722@hcd28.00 [100.0000-2000.0000]
11935 | 1352359	1279	2395	K.ENLTNELQKEQERISELEIIN[+933.34376]SSFENILQEK.E	N21(NGlycan / 933.3438)	HexNAc(3)Hex(2)	0.46	0.94	0.33	39	10.2	10.2	4	1163.3	1163.56	-5.33	-1	4650.2	4651.23	Specific	21	>sp|P49454|CENPF_HUMAN Centromere protein F OS=Homo sapiens OX=9606 GN=CENPF PE=1 SV=3	9511	59.4332	controllerType=0 controllerNumber=1 scan=36544		211019_kem_jeg3lysate_20ug_glycoenrich_phea_stcetryp.36544.34329.4	hcd	0.011	0.075	0.023	0.14	0.011	0.075	FTMS + c NSI d Full ms2 1163.8060@hcd28.00 [100.0000-2000.0000]
12009 | 987840	1312	257	K.GSLSYLN[+1378.47569]VTRK.A	N7(NGlycan / 1378.4757)	HexNAc(2)Hex(6)	6.4e-06	0.00057	5.2	326.9	125.5	125.5	3	872.728	872.727	1.59		2616.17	2616.17	Specific	7	>sp|P07339|CATD_HUMAN Cathepsin D OS=Homo sapiens OX=9606 GN=CTSD PE=1 SV=1	8031	36.2568	controllerType=0 controllerNumber=1 scan=22439		211019_kem_jeg3lysate_20ug_glycoenrich_phea_stcetryp.22439.20660.3	hcd	0.0001	0.00021	0	0.00027	0.0001	0.00021	FTMS + c NSI d Full ms2 872.7281@hcd28.00 [100.0000-2000.0000]
12010 | 987920	1312	257	K.GSLSYLN[+1378.47569]VTRK.A	N7(NGlycan / 1378.4757)	HexNAc(2)Hex(6)	2.2e-06	0.00019	5.66	262	134.3	134.3	3	872.729	872.727	3.08		2616.17	2616.17	Specific	7	>sp|P07339|CATD_HUMAN Cathepsin D OS=Homo sapiens OX=9606 GN=CTSD PE=1 SV=1	8031	36.3082	controllerType=0 controllerNumber=1 scan=22461		211019_kem_jeg3lysate_20ug_glycoenrich_phea_stcetryp.22461.20681.3	hcd	0	0.00011	0	0.00027	8.2e-08	0.00011	FTMS + c NSI d Full ms2 873.0635@hcd28.00 [100.0000-2000.0000]
12011 | 926947	1312	257	K.GSLSYLN[+1216.42286]VTRK.A	N7(NGlycan / 1216.4229)	HexNAc(2)Hex(5)	5.5e-06	0.00049	5.26	247	105.5	105.5	3	818.711	818.709	2.56		2454.12	2454.11	Specific	7	>sp|P07339|CATD_HUMAN Cathepsin D OS=Homo sapiens OX=9606 GN=CTSD PE=1 SV=1	8031	36.6739	controllerType=0 controllerNumber=1 scan=22651		211019_kem_jeg3lysate_20ug_glycoenrich_phea_stcetryp.22651.20864.3	hcd	0.0001	0.0001	0.00026	0.00026	0.0001	0.00011	FTMS + c NSI d Full ms2 818.7112@hcd28.00 [100.0000-2000.0000]
12045 | 1245071	1330	1356	R.AC[+57.02146]N[+2553.90972]LTDTQK.E	N3(NGlycan / 2553.9097)	HexNAc(5)Hex(5)Fuc(1)NeuAc(2)	0.02	0.29	1.69	64.5	13.1	13.1	3	1202.14	1202.14	3.77		3604.41	3604.4	Specific	3	>sp|Q7LBC6|KDM3B_HUMAN Lysine-specific demethylase 3B OS=Homo sapiens OX=9606 GN=KDM3B PE=1 SV=2	14619	67.6215	controllerType=0 controllerNumber=1 scan=41286	C2(Carbamidomethyl / 57.0215)	211019_kem_jeg3lysate_20ug_glycoenrich_phea_stcetryp.41286.38913.3	hcd	0.0014	0.0089	0.0028	0.019	0.0014	0.0089	FTMS + c NSI d Full ms2 1202.4762@hcd28.00 [100.0000-2000.0000]
12064 | 1152779	1340	416	R.N[+2350.83035]ITELR.R	N1(NGlycan / 2350.8304)	HexNAc(4)Hex(5)Fuc(1)NeuAc(2)	0.14	0.77	0.84	55.6	0	0	3	1032.76	1032.76	2.94		3096.26	3096.25	Specific	1	>sp|B2RC85|R10B2_HUMAN Radial spoke head 10 homolog B2 OS=Homo sapiens OX=9606 GN=RSPH10B2 PE=2 SV=2	423	66.8044	controllerType=0 controllerNumber=1 scan=40802		211019_kem_jeg3lysate_20ug_glycoenrich_phea_stcetryp.40802.38445.3	hcd	0.0041	0.031	0.008	0.062	0.0041	0.031	FTMS + c NSI d Full ms2 1033.0930@hcd28.00 [100.0000-2000.0000]
12065 | 1235588	1340	661	K.HETIYTILNQDAQN[+1738.62895]K.S	N14(NGlycan / 1738.629)	HexNAc(4)Hex(4)Fuc(1)Pent(1)	0.45	0.94	0.35	86.7	86.7	86.7	4	882.384	882.386	-1.99		3526.51	3526.52	Specific	14	>sp|B2RC85|R10B2_HUMAN Radial spoke head 10 homolog B2 OS=Homo sapiens OX=9606 GN=RSPH10B2 PE=2 SV=2	423	54.4403	controllerType=0 controllerNumber=1 scan=33146		211019_kem_jeg3lysate_20ug_glycoenrich_phea_stcetryp.33146.31026.4	hcd	0.01	0.066	0.022	0.12	0.01	0.066	FTMS + c NSI d Full ms2 882.3748@hcd28.00 [100.0000-2000.0000]
12094 | 988160	1353	2	M.SAS[+1312.45523]AVYVLDLKGK.V	S3(OGlycan / 1312.4552)	HexNAc(2)Hex(2)NeuAc(2)	0.52	0.95	0.29	42.3	8.9	8.9	2	1332.13	1332.11	9.75		2663.24	2663.22	NRagged	3	>sp|Q9BXS5|AP1M1_HUMAN AP-1 complex subunit mu-1 OS=Homo sapiens OX=9606 GN=AP1M1 PE=1 SV=3	11102	36.8227	controllerType=0 controllerNumber=1 scan=22721		211019_kem_jeg3lysate_20ug_glycoenrich_phea_stcetryp.22721.20932.2	hcd	0.011	0.087	0.023	0.16	0.011	0.087	FTMS + c NSI d Full ms2 1332.1256@hcd28.00 [100.0000-2000.0000]
12133 | 980499	1371	42	R.SALDTAARST[+947.32303]KPPRYK.C	T10(OGlycan / 947.323)	HexNAc(1)Hex(1)NeuAc(2)	2.9e-07	2.6e-06	6.54	430.3	245.8	0	4	678.078	678.076	2.56		2709.29	2709.28	Specific	10	>sp|Q92520|FAM3C_HUMAN Protein FAM3C OS=Homo sapiens OX=9606 GN=FAM3C PE=1 SV=1	14726	27.8914	controllerType=0 controllerNumber=1 scan=17738		211019_kem_jeg3lysate_20ug_glycoenrich_phea_stcetryp.17738.16116.4	hcd	0	0	0	0	1.2e-08	1.2e-07	FTMS + c NSI d Full ms2 678.3284@hcd28.00 [100.0000-2000.0000]
12134 | 20754	1371	42	R.SALDTAARS[+947.32303]TKPPRYK.C	S9(OGlycan / 947.323)	HexNAc(1)Hex(1)NeuAc(2)	0.22	0.78	0.66	8.8	8.8	3.2	4	678.078	678.076	2.41		2709.29	2709.28	Specific	9	>sp|Q92520|FAM3C_HUMAN Protein FAM3C OS=Homo sapiens OX=9606 GN=FAM3C PE=1 SV=1	14726	27.8571	controllerType=0 controllerNumber=1 scan=17715		211019_kem_jeg3lysate_20ug_glycoenrich_phea_stcetryp.17715.16094.4	ethcd	0.0053	0.035	0	0	0.0053	0.035	FTMS + c NSI d sa Full ms2 678.0780@etd22.99 678.0780@hcd15.00 [156.0000-2000.0000]
12158 | 1299780	1387	327	R.MDPPC[+57.02146]TN[+406.15875]T[+947.32303]T[+203.07937]AASTYLNNPYVRK.A	N7(NGlycan / 406.1587); T8(OGlycan / 947.323); T9(OGlycan / 203.0794)	HexNAc(2); HexNAc(1)Hex(1)NeuAc(2); HexNAc(1)	0.13	0.63	0.87	39.5	39.5	0	3	1357.91	1357.58	-7.43	1	4071.71	4070.74	Specific	7;8;9	>sp|P10619|PPGB_HUMAN Lysosomal protective protein OS=Homo sapiens OX=9606 GN=CTSA PE=1 SV=2	4250	47.0331	controllerType=0 controllerNumber=1 scan=28586	C5(Carbamidomethyl / 57.0215)	211019_kem_jeg3lysate_20ug_glycoenrich_phea_stcetryp.28586.26606.3	hcd	0.004	0.019	0.0078	0.038	0.004	0.019	FTMS + c NSI d Full ms2 1358.2415@hcd28.00 [100.0000-2000.0000]
12168 | 1029326	1392	106	K.N[+1864.63416]YTADYDK.A	N1(NGlycan / 1864.6342)	HexNAc(2)Hex(9)	0.23	0.8	0.64	74.5	74.5	74.5	2	1427.53	1427.53	-2.28		2854.05	2854.06	Specific	1	>sp|O94905|ERLN2_HUMAN Erlin-2 OS=Homo sapiens OX=9606 GN=ERLIN2 PE=1 SV=1	710	22.6299	controllerType=0 controllerNumber=1 scan=14128		211019_kem_jeg3lysate_20ug_glycoenrich_phea_stcetryp.14128.12625.2	hcd	0.0054	0.039	0.011	0.075	0.0054	0.039	FTMS + c NSI d Full ms2 1428.5212@hcd28.00 [100.0000-2000.0000]
12169 | 974653	1392	106	K.N[+1702.58133]YTADYDK.A	N1(NGlycan / 1702.5813)	HexNAc(2)Hex(8)	6.4e-07	5.8e-06	6.2	429.8	424.8	424.8	2	1346.5	1346.5	-2.26		2692	2692	Specific	1	>sp|O94905|ERLN2_HUMAN Erlin-2 OS=Homo sapiens OX=9606 GN=ERLIN2 PE=1 SV=1	710	22.5165	controllerType=0 controllerNumber=1 scan=14062		211019_kem_jeg3lysate_20ug_glycoenrich_phea_stcetryp.14062.12561.2	hcd	0	0	0	0	2.6e-08	2.7e-07	FTMS + c NSI d Full ms2 1347.0051@hcd28.00 [100.0000-2000.0000]
12170 | 974733	1392	106	K.N[+1702.58133]YTADYDK.A	N1(NGlycan / 1702.5813)	HexNAc(2)Hex(8)	1.9e-06	1.7e-05	5.72	370.5	266	266	2	1346.51	1346.5	1.83		2692.01	2692	Specific	1	>sp|O94905|ERLN2_HUMAN Erlin-2 OS=Homo sapiens OX=9606 GN=ERLIN2 PE=1 SV=1	710	22.5351	controllerType=0 controllerNumber=1 scan=14072		211019_kem_jeg3lysate_20ug_glycoenrich_phea_stcetryp.14072.12570.2	hcd	0	0	0	0	7.5e-08	7.4e-07	FTMS + c NSI d Full ms2 1347.5107@hcd28.00 [100.0000-2000.0000]
12178 | 970608	1396	124	R.ALSN[+1864.63416]ISLR.L	N4(NGlycan / 1864.6342)	HexNAc(2)Hex(9)	0.13	0.61	0.89	58.2	24.5	24.5	3	913.391	913.388	3.41		2738.16	2738.15	Specific	4	>sp|O15031|PLXB2_HUMAN Plexin-B2 OS=Homo sapiens OX=9606 GN=PLXNB2 PE=1 SV=3	7543	9.8572	controllerType=0 controllerNumber=1 scan=5811		211019_kem_jeg3lysate_20ug_glycoenrich_phea_stcetryp.5811.4555.3	hcd	0.0039	0.018	0.0076	0.037	0.0039	0.018	FTMS + c NSI d Full ms2 913.7252@hcd28.00 [100.0000-2000.0000]
12179 | 1054400	1396	753	K.LHVTLYN[+1378.47569]C[+57.02146]SFGR.S	N7(NGlycan / 1378.4757)	HexNAc(2)Hex(6)	7.5e-07	6.8e-06	6.13	433.8	284.1	284.1	3	949.074	949.07	3.5		2845.21	2845.2	Specific	7	>sp|O15031|PLXB2_HUMAN Plexin-B2 OS=Homo sapiens OX=9606 GN=PLXNB2 PE=1 SV=3	7543	47.7532	controllerType=0 controllerNumber=1 scan=29056	C8(Carbamidomethyl / 57.0215)	211019_kem_jeg3lysate_20ug_glycoenrich_phea_stcetryp.29056.27062.3	hcd	0	0	0	0	3.1e-08	3.1e-07	FTMS + c NSI d Full ms2 949.4078@hcd28.00 [100.0000-2000.0000]
12180 | 1054680	1396	753	K.LHVTLYN[+1378.47569]C[+57.02146]SFGR.S	N7(NGlycan / 1378.4757)	HexNAc(2)Hex(6)	1.4e-06	1.2e-05	5.86	423.4	229.7	229.7	3	949.073	949.07	2.34		2845.2	2845.2	Specific	7	>sp|O15031|PLXB2_HUMAN Plexin-B2 OS=Homo sapiens OX=9606 GN=PLXNB2 PE=1 SV=3	7543	47.8087	controllerType=0 controllerNumber=1 scan=29094	C8(Carbamidomethyl / 57.0215)	211019_kem_jeg3lysate_20ug_glycoenrich_phea_stcetryp.29094.27099.3	hcd	0	0	0	0	5.3e-08	5.3e-07	FTMS + c NSI d Full ms2 949.4071@hcd28.00 [100.0000-2000.0000]
12227 | 1177844	1421	203	K.RNILPN[+1702.58133]ITTTYLK.S	N6(NGlycan / 1702.5813)	HexNAc(2)Hex(8)	1.8e-06	1.7e-05	5.74	451.1	194.4	170.9	3	1083.83	1083.83	2.08		3249.48	3249.48	Specific	6	>sp|Q99571|P2RX4_HUMAN P2X purinoceptor 4 OS=Homo sapiens OX=9606 GN=P2RX4 PE=1 SV=2	3369	53.1922	controllerType=0 controllerNumber=1 scan=32379		211019_kem_jeg3lysate_20ug_glycoenrich_phea_stcetryp.32379.30283.3	hcd	0	0	0	0	7.2e-08	7.1e-07	FTMS + c NSI d Full ms2 1084.5021@hcd28.00 [100.0000-2000.0000]
12228 | 1177884	1421	203	K.RNILPN[+1702.58133]ITTTYLK.S	N6(NGlycan / 1702.5813)	HexNAc(2)Hex(8)	6.1e-06	5.5e-05	5.22	386.8	165.2	165.2	3	1083.83	1083.83	3.1		3249.49	3249.48	Specific	6	>sp|Q99571|P2RX4_HUMAN P2X purinoceptor 4 OS=Homo sapiens OX=9606 GN=P2RX4 PE=1 SV=2	3369	53.2972	controllerType=0 controllerNumber=1 scan=32441		211019_kem_jeg3lysate_20ug_glycoenrich_phea_stcetryp.32441.30343.3	hcd	0.0001	0.00011	0	0	0.0001	0.00011	FTMS + c NSI d Full ms2 1084.1678@hcd28.00 [100.0000-2000.0000]
12248 | 1182644	1432	327	R.AMNKSFMESGGTVLSTN[+892.31722]WSDVGK.R	N17(NGlycan / 892.3172)	HexNAc(2)Hex(3)	0.045	0.28	1.35	32.8	32.8	26.7	3	1113.49	1113.49	1.86		3338.46	3338.45	Specific	17	>sp|Q9Y2Z0|SGT1_HUMAN Protein SGT1 homolog OS=Homo sapiens OX=9606 GN=SUGT1 PE=1 SV=3	875	58.6831	controllerType=0 controllerNumber=1 scan=36006		211019_kem_jeg3lysate_20ug_glycoenrich_phea_stcetryp.36006.33805.3	hcd	0.0021	0.0072	0.0038	0.016	0.0021	0.0072	FTMS + c NSI d Full ms2 1113.8269@hcd28.00 [100.0000-2000.0000]
12281 | 645191	1442	73	K.NMT[+656.22761]HQVQAER.D	T3(OGlycan / 656.2276)	HexNAc(1)Hex(1)NeuAc(1)	0.5	0.94	0.3	169.3	42	42	2	935.41	935.405	5.93		1869.81	1869.8	Specific	3	>sp|Q96GX5|GWL_HUMAN Serine/threonine-protein kinase greatwall OS=Homo sapiens OX=9606 GN=MASTL PE=1 SV=1	14306	51.4536	controllerType=0 controllerNumber=1 scan=31262		211019_kem_jeg3lysate_20ug_glycoenrich_phea_stcetryp.31262.29199.2	hcd	0.011	0.066	0.023	0.12	0.011	0.066	FTMS + c NSI d Full ms2 935.9113@hcd28.00 [100.0000-1882.0000]
12309 | 846762	1457	125	R.N[+1702.58133]VTWK.L	N1(NGlycan / 1702.5813)	HexNAc(2)Hex(8)	0.00051	0.0047	3.29	330.8	99.5	99.5	2	1175.47	1175.47	1.13		2349.94	2349.93	Specific	1	>sp|P50454|SERPH_HUMAN Serpin H1 OS=Homo sapiens OX=9606 GN=SERPINH1 PE=1 SV=2	258	20.6965	controllerType=0 controllerNumber=1 scan=12872		211019_kem_jeg3lysate_20ug_glycoenrich_phea_stcetryp.12872.11406.2	hcd	0.00017	0.00047	0.00046	0.00095	0.00018	0.00047	FTMS + c NSI d Full ms2 1175.9725@hcd28.00 [100.0000-2000.0000]
12310 | 846802	1457	125	R.N[+1702.58133]VTWK.L	N1(NGlycan / 1702.5813)	HexNAc(2)Hex(8)	0.00055	0.005	3.26	306.7	92.5	92.5	2	1175.47	1175.47	0.7		2349.93	2349.93	Specific	1	>sp|P50454|SERPH_HUMAN Serpin H1 OS=Homo sapiens OX=9606 GN=SERPINH1 PE=1 SV=2	258	20.7419	controllerType=0 controllerNumber=1 scan=12898		211019_kem_jeg3lysate_20ug_glycoenrich_phea_stcetryp.12898.11431.2	hcd	0.00017	0.00057	0.00046	0.00095	0.00018	0.00057	FTMS + c NSI d Full ms2 1175.9719@hcd28.00 [100.0000-2000.0000]
12311 | 786114	1457	125	R.N[+1540.52851]VTWK.L	N1(NGlycan / 1540.5285)	HexNAc(2)Hex(7)	0.00096	0.0088	3.02	248.5	60.2	60.2	2	1094.45	1094.44	3.97		2187.89	2187.88	Specific	1	>sp|P50454|SERPH_HUMAN Serpin H1 OS=Homo sapiens OX=9606 GN=SERPINH1 PE=1 SV=2	258	21.4549	controllerType=0 controllerNumber=1 scan=13388		211019_kem_jeg3lysate_20ug_glycoenrich_phea_stcetryp.13388.11907.2	hcd	0.00026	0.00082	0.00069	0.0014	0.00026	0.00083	FTMS + c NSI d Full ms2 1094.9479@hcd28.00 [100.0000-2000.0000]
12312 | 786034	1457	125	R.N[+1540.52851]VTWK.L	N1(NGlycan / 1540.5285)	HexNAc(2)Hex(7)	0.0026	0.02	2.59	245.8	42	42	2	1094.44	1094.44	1.04		2187.88	2187.88	Specific	1	>sp|P50454|SERPH_HUMAN Serpin H1 OS=Homo sapiens OX=9606 GN=SERPINH1 PE=1 SV=2	258	21.3536	controllerType=0 controllerNumber=1 scan=13323		211019_kem_jeg3lysate_20ug_glycoenrich_phea_stcetryp.13323.11844.2	hcd	0.00084	0.001	0.00069	0.0014	0.00084	0.001	FTMS + c NSI d Full ms2 1094.4446@hcd28.00 [100.0000-2000.0000]
12313 | 731683	1457	125	R.N[+1378.47569]VTWK.L	N1(NGlycan / 1378.4757)	HexNAc(2)Hex(6)	0.047	0.29	1.33	203.9	59.4	59.4	2	1013.42	1013.42	0.35		2025.83	2025.83	Specific	1	>sp|P50454|SERPH_HUMAN Serpin H1 OS=Homo sapiens OX=9606 GN=SERPINH1 PE=1 SV=2	258	21.6071	controllerType=0 controllerNumber=1 scan=13488		211019_kem_jeg3lysate_20ug_glycoenrich_phea_stcetryp.13488.12004.2	hcd	0.002	0.0083	0.0038	0.018	0.0021	0.0083	FTMS + c NSI d Full ms2 1013.4174@hcd28.00 [100.0000-2000.0000]
12319 | 1335822	1461	190	R.FRN[+1216.42286]S[+656.22761]SFHLNSETGTLVFTAVHK.D	N3(NGlycan / 1216.4229); S4(OGlycan / 656.2276)	HexNAc(2)Hex(5); HexNAc(1)Hex(1)NeuAc(1)	1.8e-07	1.6e-06	6.75	252.5	217.7	2.7	5	873.792	873.789	2.94		4364.93	4364.92	Specific	3;4	>sp|Q9BX67|JAM3_HUMAN Junctional adhesion molecule C OS=Homo sapiens OX=9606 GN=JAM3 PE=1 SV=1	15432	54.9123	controllerType=0 controllerNumber=1 scan=33431		211019_kem_jeg3lysate_20ug_glycoenrich_phea_stcetryp.33431.31302.5	hcd	0	0	0	0	7.1e-09	7.5e-08	FTMS + c NSI d Full ms2 874.1931@hcd28.00 [100.0000-2000.0000]
12322 | 690592	1463	364	R.SASASPLT[+568.21157]PC[+57.02146]SVTR.S	T8(OGlycan / 568.2116)	HexNAc(2)Hex(1)	0.23	0.8	0.64	71.2	39.4	0	2	1001.46	1001.46	-1.77		2001.91	2001.92	Specific	8	>sp|Q3KQU3|MA7D1_HUMAN MAP7 domain-containing protein 1 OS=Homo sapiens OX=9606 GN=MAP7D1 PE=1 SV=1	15527	29.751	controllerType=0 controllerNumber=1 scan=18827	C10(Carbamidomethyl / 57.0215)	211019_kem_jeg3lysate_20ug_glycoenrich_phea_stcetryp.18827.17170.2	hcd	0.0054	0.039	0.011	0.075	0.0054	0.039	FTMS + c NSI d Full ms2 1001.4603@hcd28.00 [100.0000-2000.0000]
12325 | 1087671	1465	73	K.AN[+1378.47569]TTQPGIVEGGQVLK.C	N2(NGlycan / 1378.4757)	HexNAc(2)Hex(6)	9.6e-06	8.7e-05	5.02	258.9	220.9	220.9	3	997.457	997.453	3.28		2990.36	2990.35	Specific	2	>sp|P06756|ITAV_HUMAN Integrin alpha-V OS=Homo sapiens OX=9606 GN=ITGAV PE=1 SV=2	17360	39.4346	controllerType=0 controllerNumber=1 scan=24166		211019_kem_jeg3lysate_20ug_glycoenrich_phea_stcetryp.24166.22328.3	hcd	9.8e-05	0.00011	0.00026	0.00027	0.0001	0.00011	FTMS + c NSI d Full ms2 997.7901@hcd28.00 [100.0000-2000.0000]
12326 | 1087591	1465	73	K.AN[+1378.47569]TTQPGIVEGGQVLK.C	N2(NGlycan / 1378.4757)	HexNAc(2)Hex(6)	0.0006	0.0055	3.22	217.7	150.1	150.1	3	997.456	997.453	2.98		2990.35	2990.35	Specific	2	>sp|P06756|ITAV_HUMAN Integrin alpha-V OS=Homo sapiens OX=9606 GN=ITGAV PE=1 SV=2	17360	39.41	controllerType=0 controllerNumber=1 scan=24150		211019_kem_jeg3lysate_20ug_glycoenrich_phea_stcetryp.24150.22313.3	hcd	0.00017	0.00056	0.00026	0.00027	0.00018	0.00057	FTMS + c NSI d Full ms2 998.1268@hcd28.00 [100.0000-2000.0000]
12360 | 671116	1479	794	K.VN[+876.32230]VTTLQDGK.G	N2(NGlycan / 876.3223)	HexNAc(2)Hex(2)Fuc(1)	0.00049	0.0045	3.31	341.6	54.5	54.5	3	650.973	650.972	1.78		1950.9	1950.9	Specific	2	>sp|Q2NKX8|ERC6L_HUMAN DNA excision repair protein ERCC-6-like OS=Homo sapiens OX=9606 GN=ERCC6L PE=1 SV=1	12211	15.2298	controllerType=0 controllerNumber=1 scan=9326		211019_kem_jeg3lysate_20ug_glycoenrich_phea_stcetryp.9326.7966.3	hcd	0.00018	0.00047	0.00046	0.00095	0.00018	0.00047	FTMS + c NSI d Full ms2 650.9731@hcd28.00 [100.0000-1963.0000]
12480 | 907887	1544	23	K.N[+1864.63416]TTVPGK.K	N1(NGlycan / 1864.6342)	HexNAc(2)Hex(9)	0.19	0.74	0.72	189.4	42.2	42.2	2	1291.03	1291.02	7.07		2581.05	2581.03	Specific	1	>sp|Q8N535|CB052_HUMAN Putative uncharacterized protein encoded by LINC00471 OS=Homo sapiens OX=9606 GN=LINC00471 PE=5 SV=1	9438	12.8754	controllerType=0 controllerNumber=1 scan=7907		211019_kem_jeg3lysate_20ug_glycoenrich_phea_stcetryp.7907.6592.2	hcd	0.0049	0.023	0.0097	0.046	0.0049	0.023	FTMS + c NSI d Full ms2 1291.5229@hcd28.00 [100.0000-2000.0000]
12481 | 724545	1544	23	K.N[+1378.47569]TTVPGK.K	N1(NGlycan / 1378.4757)	HexNAc(2)Hex(6)	0.19	0.75	0.71	165.2	4.7	4.7	2	1047.94	1047.94	1.29		2094.87	2094.87	Specific	1	>sp|Q8N535|CB052_HUMAN Putative uncharacterized protein encoded by LINC00471 OS=Homo sapiens OX=9606 GN=LINC00471 PE=5 SV=1	9438	14.103	controllerType=0 controllerNumber=1 scan=8716		211019_kem_jeg3lysate_20ug_glycoenrich_phea_stcetryp.8716.7377.2	hcd	0.0049	0.026	0.0099	0.051	0.0049	0.026	FTMS + c NSI d Full ms2 1047.9397@hcd28.00 [100.0000-2000.0000]
12482 | 670355	1544	23	K.N[+1216.42286]TTVPGK.K	N1(NGlycan / 1216.4229)	HexNAc(2)Hex(5)	0.047	0.29	1.33	204.5	5.5	5.5	2	966.913	966.912	0.9		1932.82	1932.82	Specific	1	>sp|Q8N535|CB052_HUMAN Putative uncharacterized protein encoded by LINC00471 OS=Homo sapiens OX=9606 GN=LINC00471 PE=5 SV=1	9438	13.8913	controllerType=0 controllerNumber=1 scan=8594		211019_kem_jeg3lysate_20ug_glycoenrich_phea_stcetryp.8594.7259.2	hcd	0.002	0.008	0.0038	0.017	0.0021	0.008	FTMS + c NSI d Full ms2 966.9128@hcd28.00 [100.0000-1944.0000]
12483 | 561172	1544	23	K.N[+1054.37004]TTVPGK.K	N1(NGlycan / 1054.37)	HexNAc(2)Hex(4)	0.013	0.091	1.88	203.6	67.6	67.6	2	885.886	885.885	0.88		1770.77	1770.76	Specific	1	>sp|Q8N535|CB052_HUMAN Putative uncharacterized protein encoded by LINC00471 OS=Homo sapiens OX=9606 GN=LINC00471 PE=5 SV=1	9438	15.198	controllerType=0 controllerNumber=1 scan=9309		211019_kem_jeg3lysate_20ug_glycoenrich_phea_stcetryp.9309.7949.2	hcd	0.0012	0.003	0.0024	0.0054	0.0012	0.003	FTMS + c NSI d Full ms2 885.8863@hcd28.00 [100.0000-1782.0000]
12484 | 561132	1544	23	K.N[+1054.37004]TTVPGK.K	N1(NGlycan / 1054.37)	HexNAc(2)Hex(4)	0.12	0.58	0.94	177.7	17.8	17.8	2	885.887	885.885	1.89		1770.77	1770.76	Specific	1	>sp|Q8N535|CB052_HUMAN Putative uncharacterized protein encoded by LINC00471 OS=Homo sapiens OX=9606 GN=LINC00471 PE=5 SV=1	9438	15.1462	controllerType=0 controllerNumber=1 scan=9279		211019_kem_jeg3lysate_20ug_glycoenrich_phea_stcetryp.9279.7920.2	hcd	0.0039	0.017	0.0024	0.0054	0.0039	0.017	FTMS + c NSI d Full ms2 885.8872@hcd28.00 [100.0000-1782.0000]
12485 | 466375	1544	23	K.N[+892.31722]TTVPGK.K	N1(NGlycan / 892.3172)	HexNAc(2)Hex(3)	0.006	0.043	2.22	245	4.4	4.4	2	804.86	804.859	1.23		1608.71	1608.71	Specific	1	>sp|Q8N535|CB052_HUMAN Putative uncharacterized protein encoded by LINC00471 OS=Homo sapiens OX=9606 GN=LINC00471 PE=5 SV=1	9438	15.2387	controllerType=0 controllerNumber=1 scan=9332		211019_kem_jeg3lysate_20ug_glycoenrich_phea_stcetryp.9332.7971.2	hcd	0.0009	0.0015	0.0015	0.0029	0.00092	0.0015	FTMS + c NSI d Full ms2 804.8601@hcd28.00 [100.0000-1620.0000]
12486 | 466697	1544	23	K.N[+892.31722]TTVPGK.K	N1(NGlycan / 892.3172)	HexNAc(2)Hex(3)	0.23	0.79	0.64	197	31.3	31.3	2	804.859	804.859	0.36		1608.71	1608.71	Specific	1	>sp|Q8N535|CB052_HUMAN Putative uncharacterized protein encoded by LINC00471 OS=Homo sapiens OX=9606 GN=LINC00471 PE=5 SV=1	9438	15.5142	controllerType=0 controllerNumber=1 scan=9492		211019_kem_jeg3lysate_20ug_glycoenrich_phea_stcetryp.9492.8126.2	hcd	0.0054	0.038	0.0015	0.0029	0.0054	0.038	FTMS + c NSI d Full ms2 805.3595@hcd28.00 [100.0000-1621.0000]
12497 | 512673	1550	55	R.ASS[+1238.41845]AR.A	S3(OGlycan / 1238.4184)	HexNAc(1)Hex(1)NeuAc(3)	0.2	0.76	0.7	103.7	0	0	2	865.344	865.341	3.38		1729.68	1729.68	Specific	3	>sp|E9PRG8|CK098_HUMAN Uncharacterized protein C11orf98 OS=Homo sapiens OX=9606 GN=C11orf98 PE=4 SV=2	14267	17.5404	controllerType=0 controllerNumber=1 scan=10761		211019_kem_jeg3lysate_20ug_glycoenrich_phea_stcetryp.10761.9356.2	hcd	0.005	0.028	0.01	0.055	0.005	0.028	FTMS + c NSI d Full ms2 865.8466@hcd28.00 [100.0000-1742.0000]
12498 | 512273	1550	55	R.ASS[+1238.41845]AR.A	S3(OGlycan / 1238.4184)	HexNAc(1)Hex(1)NeuAc(3)	0.24	0.81	0.61	58.8	0	0	2	865.346	865.341	4.65		1729.68	1729.68	Specific	3	>sp|E9PRG8|CK098_HUMAN Uncharacterized protein C11orf98 OS=Homo sapiens OX=9606 GN=C11orf98 PE=4 SV=2	14267	17.4032	controllerType=0 controllerNumber=1 scan=10656		211019_kem_jeg3lysate_20ug_glycoenrich_phea_stcetryp.10656.9254.2	hcd	0.0058	0.044	0.01	0.055	0.0058	0.044	FTMS + c NSI d Full ms2 865.3455@hcd28.00 [100.0000-1741.0000]
12499 | 512833	1550	55	R.ASS[+1238.41845]AR.A	S3(OGlycan / 1238.4184)	HexNAc(1)Hex(1)NeuAc(3)	0.27	0.83	0.57	48	0	0	2	865.342	865.341	0.95		1729.68	1729.68	Specific	3	>sp|E9PRG8|CK098_HUMAN Uncharacterized protein C11orf98 OS=Homo sapiens OX=9606 GN=C11orf98 PE=4 SV=2	14267	17.6203	controllerType=0 controllerNumber=1 scan=10806		211019_kem_jeg3lysate_20ug_glycoenrich_phea_stcetryp.10806.9400.2	hcd	0.0064	0.048	0.01	0.055	0.0064	0.048	FTMS + c NSI d Full ms2 865.3423@hcd28.00 [100.0000-1741.0000]
12553 | 912591	1579	360	K.LN[+1540.52851]ITC[+57.02146]ESSK.K	N2(NGlycan / 1540.5285)	HexNAc(2)Hex(7)	0.00055	0.0026	3.26	239.5	181.5	181.5	2	1296.53	1296.52	5.47		2592.05	2592.04	Specific	2	>sp|Q4KMQ2|ANO6_HUMAN Anoctamin-6 OS=Homo sapiens OX=9606 GN=ANO6 PE=1 SV=2	13966	25.6848	controllerType=0 controllerNumber=1 scan=16336	C5(Carbamidomethyl / 57.0215)	211019_kem_jeg3lysate_20ug_glycoenrich_phea_stcetryp.16336.14757.2	hcd	0.00017	0.00019	0.00046	0.00048	0.00018	0.00021	FTMS + c NSI d Full ms2 1297.0305@hcd28.00 [100.0000-2000.0000]
12554 | 912631	1579	360	K.LN[+1540.52851]ITC[+57.02146]ESSK.K	N2(NGlycan / 1540.5285)	HexNAc(2)Hex(7)	0.15	0.53	0.82	156.2	75.5	75.5	2	1296.52	1296.52	-0.24		2592.04	2592.04	Specific	2	>sp|Q4KMQ2|ANO6_HUMAN Anoctamin-6 OS=Homo sapiens OX=9606 GN=ANO6 PE=1 SV=2	13966	25.7654	controllerType=0 controllerNumber=1 scan=16388	C5(Carbamidomethyl / 57.0215)	211019_kem_jeg3lysate_20ug_glycoenrich_phea_stcetryp.16388.14807.2	hcd	0.0041	0.013	0.00046	0.00048	0.0041	0.013	FTMS + c NSI d Full ms2 1297.0282@hcd28.00 [100.0000-2000.0000]
12565 | 796785	1587	89	R.TVN[+1378.47569]VSVPK.K	N3(NGlycan / 1378.4757)	HexNAc(2)Hex(6)	0.00095	0.0031	3.02	302.1	196.1	196.1	2	1111.49	1111.49	-0.36		2221.97	2221.97	Specific	3	>sp|Q96KA5|CLP1L_HUMAN Cleft lip and palate transmembrane protein 1-like protein OS=Homo sapiens OX=9606 GN=CLPTM1L PE=1 SV=1	14140	29.4207	controllerType=0 controllerNumber=1 scan=18642		211019_kem_jeg3lysate_20ug_glycoenrich_phea_stcetryp.18642.16991.2	hcd	0.00026	0.00019	0.00069	0.00048	0.00026	0.00021	FTMS + c NSI d Full ms2 1111.9900@hcd28.00 [100.0000-2000.0000]
12566 | 796987	1587	89	R.TVN[+1378.47569]VSVPK.K	N3(NGlycan / 1378.4757)	HexNAc(2)Hex(6)	0.087	0.25	1.06	196.2	112.7	112.7	2	1111.49	1111.49	-1.89		2221.96	2221.97	Specific	3	>sp|Q96KA5|CLP1L_HUMAN Cleft lip and palate transmembrane protein 1-like protein OS=Homo sapiens OX=9606 GN=CLPTM1L PE=1 SV=1	14140	29.5175	controllerType=0 controllerNumber=1 scan=18703		211019_kem_jeg3lysate_20ug_glycoenrich_phea_stcetryp.18703.17050.2	hcd	0.003	0.0059	0.00069	0.00048	0.003	0.0059	FTMS + c NSI d Full ms2 1111.9921@hcd28.00 [100.0000-2000.0000]
12568 | 1013778	1589	2076	R.RNWVKIHFN[+1241.45450]R.S	N9(NGlycan / 1241.4545)	HexNAc(3)Hex(3)Fuc(1)	0.00082	0.0027	3.09	273.1	210.3	210.3	3	871.079	871.076	3.5		2611.22	2611.21	Specific	9	>sp|Q9HCK1|ZDBF2_HUMAN DBF4-type zinc finger-containing protein 2 OS=Homo sapiens OX=9606 GN=ZDBF2 PE=1 SV=3	6540	57.2763	controllerType=0 controllerNumber=1 scan=34962		211019_kem_jeg3lysate_20ug_glycoenrich_phea_stcetryp.34962.32788.3	hcd	0.00026	0.00019	0.00069	0.00048	0.00026	0.00021	FTMS + c NSI d Full ms2 871.7476@hcd28.00 [100.0000-2000.0000]
12569 | 919955	1590	159	K.VN[+1378.47569]ETEMDIAK.H	N2(NGlycan / 1378.4757)	HexNAc(2)Hex(6)	0.0011	0.0035	2.97	261.9	126.9	126.9	2	1264.52	1264.51	5.39		2528.03	2528.02	Specific	2	>sp|O75629|CREG1_HUMAN Protein CREG1 OS=Homo sapiens OX=9606 GN=CREG1 PE=1 SV=1	12036	31.5325	controllerType=0 controllerNumber=1 scan=19895		211019_kem_jeg3lysate_20ug_glycoenrich_phea_stcetryp.19895.18204.2	hcd	0.00035	0.00029	0.00092	0.00072	0.00035	0.00029	FTMS + c NSI d Full ms2 1265.0209@hcd28.00 [100.0000-2000.0000]
12570 | 920115	1590	159	K.VN[+1378.47569]ETEMDIAK.H	N2(NGlycan / 1378.4757)	HexNAc(2)Hex(6)	0.21	0.55	0.69	130	5.9	5.9	2	1264.52	1264.51	3.49		2528.03	2528.02	Specific	2	>sp|O75629|CREG1_HUMAN Protein CREG1 OS=Homo sapiens OX=9606 GN=CREG1 PE=1 SV=1	12036	31.6307	controllerType=0 controllerNumber=1 scan=19946		211019_kem_jeg3lysate_20ug_glycoenrich_phea_stcetryp.19946.18253.2	hcd	0.0052	0.016	0.00092	0.00072	0.0052	0.016	FTMS + c NSI d Full ms2 1265.0187@hcd28.00 [100.0000-2000.0000]
12615 | 971021	1616	90	K.VKPQWFN[+1540.52851]R.T	N7(NGlycan / 1540.5285)	HexNAc(2)Hex(7)	0.028	0.084	1.55	183.6	123.5	123.5	3	872.376	872.376	0.35		2615.11	2615.11	Specific	7	>sp|Q7Z418|KCNKI_HUMAN Potassium channel subfamily K member 18 OS=Homo sapiens OX=9606 GN=KCNK18 PE=1 SV=1	16884	12.7209	controllerType=0 controllerNumber=1 scan=7824		211019_kem_jeg3lysate_20ug_glycoenrich_phea_stcetryp.7824.6512.3	hcd	0.0016	0.0027	0.0032	0.005	0.0016	0.0027	FTMS + c NSI d Full ms2 872.3761@hcd28.00 [100.0000-2000.0000]
12616 | 971061	1616	90	K.VKPQWFN[+1540.52851]R.T	N7(NGlycan / 1540.5285)	HexNAc(2)Hex(7)	0.41	0.85	0.39	128.9	0.6	0.6	3	872.375	872.376	-0.68		2615.11	2615.11	Specific	7	>sp|Q7Z418|KCNKI_HUMAN Potassium channel subfamily K member 18 OS=Homo sapiens OX=9606 GN=KCNK18 PE=1 SV=1	16884	12.7867	controllerType=0 controllerNumber=1 scan=7860		211019_kem_jeg3lysate_20ug_glycoenrich_phea_stcetryp.7860.6547.3	hcd	0.01	0.051	0.0032	0.005	0.01	0.051	FTMS + c NSI d Full ms2 872.3752@hcd28.00 [100.0000-2000.0000]
12617 | 844781	1616	90	K.VKPQWFN[+1362.48077]R.T	N7(NGlycan / 1362.4808)	HexNAc(2)Hex(5)Fuc(1)	0.039	0.11	1.41	262.7	13	13	3	813.025	813.027	-2.15		2437.06	2437.07	Specific	7	>sp|Q7Z418|KCNKI_HUMAN Potassium channel subfamily K member 18 OS=Homo sapiens OX=9606 GN=KCNK18 PE=1 SV=1	16884	14.67	controllerType=0 controllerNumber=1 scan=9008		211019_kem_jeg3lysate_20ug_glycoenrich_phea_stcetryp.9008.7658.3	hcd	0.0019	0.0039	0.0038	0.0077	0.0019	0.0039	FTMS + c NSI d Full ms2 813.3589@hcd28.00 [100.0000-2000.0000]
12618 | 844861	1616	90	K.VKPQWFN[+1362.48077]R.T	N7(NGlycan / 1362.4808)	HexNAc(2)Hex(5)Fuc(1)	0.22	0.58	0.66	187	2.6	2.6	3	813.026	813.027	-0.8		2437.06	2437.07	Specific	7	>sp|Q7Z418|KCNKI_HUMAN Potassium channel subfamily K member 18 OS=Homo sapiens OX=9606 GN=KCNK18 PE=1 SV=1	16884	14.7349	controllerType=0 controllerNumber=1 scan=9046		211019_kem_jeg3lysate_20ug_glycoenrich_phea_stcetryp.9046.7695.3	hcd	0.0053	0.018	0.0038	0.0077	0.0053	0.018	FTMS + c NSI d Full ms2 813.0259@hcd28.00 [100.0000-2000.0000]
12619 | 560252	1616	90	K.VKPQWFN[+730.26439]R.T	N7(NGlycan / 730.2644)	HexNAc(2)Hex(2)	0.1	0.29	0.99	252.8	10.6	10.6	3	602.288	602.288	0.57		1804.85	1804.85	Specific	7	>sp|Q7Z418|KCNKI_HUMAN Potassium channel subfamily K member 18 OS=Homo sapiens OX=9606 GN=KCNK18 PE=1 SV=1	16884	14.5588	controllerType=0 controllerNumber=1 scan=8957		211019_kem_jeg3lysate_20ug_glycoenrich_phea_stcetryp.8957.7610.3	hcd	0.0035	0.0086	0.0064	0.018	0.0035	0.0086	FTMS + c NSI d Full ms2 602.2881@hcd28.00 [100.0000-1817.0000]
12620 | 861318	1617	209	K.SHKEFLN[+1378.47569]K.T	N7(NGlycan / 1378.4757)	HexNAc(2)Hex(6)	0.0023	0.0074	2.64	244.3	17.7	17.7	3	794.344	794.342	1.87		2381.02	2381.01	Specific	7	>sp|Q7Z392|TPC11_HUMAN Trafficking protein particle complex subunit 11 OS=Homo sapiens OX=9606 GN=TRAPPC11 PE=1 SV=2	6663	35.2913	controllerType=0 controllerNumber=1 scan=21880		211019_kem_jeg3lysate_20ug_glycoenrich_phea_stcetryp.21880.20119.3	hcd	0.00076	0.00074	0.0013	0.0012	0.00076	0.00075	FTMS + c NSI d Full ms2 794.6779@hcd28.00 [100.0000-2000.0000]
12627 | 915769	1622	756	R.RIRN[+1378.47569]ISGHR.K	N4(NGlycan / 1378.4757)	HexNAc(2)Hex(6)	0.0024	0.0079	2.61	204.7	144.8	144.8	3	829.715	829.712	3.59		2487.13	2487.12	Specific	4	>sp|Q9H2Y7|ZN106_HUMAN Zinc finger protein 106 OS=Homo sapiens OX=9606 GN=ZNF106 PE=1 SV=1	18805	28.3555	controllerType=0 controllerNumber=1 scan=18023		211019_kem_jeg3lysate_20ug_glycoenrich_phea_stcetryp.18023.16392.3	hcd	0.00084	0.00083	0.0016	0.0014	0.00084	0.00083	FTMS + c NSI d Full ms2 830.0489@hcd28.00 [100.0000-2000.0000]
12683 | 1192161	1648	76	R.GTDYEVC[+57.02146]IEN[+892.31722]RSRSC[+57.02146]YQLEK.T	N10(NGlycan / 892.3172)	HexNAc(2)Hex(3)	0.36	0.8	0.44	14.4	5.7	5.7	3	1133.82	1133.82	-1.98		3399.44	3399.45	Specific	10	>sp|P42702|LIFR_HUMAN Leukemia inhibitory factor receptor OS=Homo sapiens OX=9606 GN=LIFR PE=1 SV=1	16901	31.7809	controllerType=0 controllerNumber=1 scan=20034	C7(Carbamidomethyl / 57.0215); C15(Carbamidomethyl / 57.0215)	211019_kem_jeg3lysate_20ug_glycoenrich_phea_stcetryp.20034.18338.3	hcd	0.0096	0.04	0.021	0.077	0.0096	0.04	FTMS + c NSI d Full ms2 1133.8180@hcd28.00 [100.0000-2000.0000]
12684 | 1076311	1648	76	R.GTDYEVC[+57.02146]IEN[+1702.58133]R.S	N10(NGlycan / 1702.5813)	HexNAc(2)Hex(8)	0.2	0.53	0.7	122.5	34.8	34.8	3	1020.06	1020.06	2.72		3058.18	3058.17	Specific	10	>sp|P42702|LIFR_HUMAN Leukemia inhibitory factor receptor OS=Homo sapiens OX=9606 GN=LIFR PE=1 SV=1	16901	22.3844	controllerType=0 controllerNumber=1 scan=13982	C7(Carbamidomethyl / 57.0215)	211019_kem_jeg3lysate_20ug_glycoenrich_phea_stcetryp.13982.12483.3	hcd	0.005	0.014	0.008	0.022	0.005	0.014	FTMS + c NSI d Full ms2 1020.3987@hcd28.00 [100.0000-2000.0000]
12685 | 1076271	1648	76	R.GTDYEVC[+57.02146]IEN[+1702.58133]R.S	N10(NGlycan / 1702.5813)	HexNAc(2)Hex(8)	0.14	0.39	0.85	103.2	22.5	22.5	3	1020.06	1020.06	2.91		3058.18	3058.17	Specific	10	>sp|P42702|LIFR_HUMAN Leukemia inhibitory factor receptor OS=Homo sapiens OX=9606 GN=LIFR PE=1 SV=1	16901	22.3335	controllerType=0 controllerNumber=1 scan=13944	C7(Carbamidomethyl / 57.0215)	211019_kem_jeg3lysate_20ug_glycoenrich_phea_stcetryp.13944.12446.3	hcd	0.0041	0.01	0.008	0.022	0.0041	0.01	FTMS + c NSI d Full ms2 1020.3989@hcd28.00 [100.0000-2000.0000]
12686 | 60493	1648	76	R.GTDYEVC[+57.02146]IEN[+1378.47569]R.S	N10(NGlycan / 1378.4757)	HexNAc(2)Hex(6)	0.44	0.87	0.36	43.5	1	1	3	912.032	912.027	5.47		2734.08	2734.07	Specific	10	>sp|P42702|LIFR_HUMAN Leukemia inhibitory factor receptor OS=Homo sapiens OX=9606 GN=LIFR PE=1 SV=1	16901	22.9245	controllerType=0 controllerNumber=1 scan=14318	C7(Carbamidomethyl / 57.0215)	211019_kem_jeg3lysate_20ug_glycoenrich_phea_stcetryp.14318.12809.3	ethcd	0.01	0.055	0.022	0.1	0.01	0.055	FTMS + c NSI d sa Full ms2 912.6989@etd40.87 912.6989@hcd15.00 [156.0000-2000.0000]
12687 | 911953	1648	76	R.GTDYEVC[+57.02146]IEN[+1241.45450]R.S	N10(NGlycan / 1241.4545)	HexNAc(3)Hex(3)Fuc(1)	0.029	0.087	1.54	143.9	26.7	26.7	3	866.355	866.353	2.44		2597.05	2597.04	Specific	10	>sp|P42702|LIFR_HUMAN Leukemia inhibitory factor receptor OS=Homo sapiens OX=9606 GN=LIFR PE=1 SV=1	16901	24.3066	controllerType=0 controllerNumber=1 scan=15326	C7(Carbamidomethyl / 57.0215)	211019_kem_jeg3lysate_20ug_glycoenrich_phea_stcetryp.15326.13773.3	hcd	0.0017	0.0027	0.0032	0.005	0.0017	0.0028	FTMS + c NSI d Full ms2 866.6891@hcd28.00 [100.0000-2000.0000]
12688 | 671396	1648	76	R.GTDYEVC[+57.02146]IEN[+568.21157]R.S	N10(NGlycan / 568.2116)	HexNAc(2)Hex(1)	0.61	0.94	0.21	115.5	10	10	2	962.402	962.404	-2.21		1923.8	1923.8	Specific	10	>sp|P42702|LIFR_HUMAN Leukemia inhibitory factor receptor OS=Homo sapiens OX=9606 GN=LIFR PE=1 SV=1	16901	15.3244	controllerType=0 controllerNumber=1 scan=9384	C7(Carbamidomethyl / 57.0215)	211019_kem_jeg3lysate_20ug_glycoenrich_phea_stcetryp.9384.8022.2	hcd	0.017	0.079	0.036	0.15	0.017	0.079	FTMS + c NSI d Full ms2 963.4028@hcd28.00 [100.0000-1937.0000]
12690 | 87590	1650	692	K.FLRYN[+1702.58133]C[+57.02146]SIESPRK.G	N5(NGlycan / 1702.5813)	HexNAc(2)Hex(8)	0.012	0.035	1.94	207.3	207.3	207.3	4	843.865	843.863	2.77		3372.44	3372.43	Specific	5	>sp|O00469|PLOD2_HUMAN Procollagen-lysine,2-oxoglutarate 5-dioxygenase 2 OS=Homo sapiens OX=9606 GN=PLOD2 PE=1 SV=2	4299	33.4735	controllerType=0 controllerNumber=1 scan=20928	C6(Carbamidomethyl / 57.0215)	211019_kem_jeg3lysate_20ug_glycoenrich_phea_stcetryp.20928.19201.4	ethcd	0.0011	0.0012	0.002	0.0023	0.0011	0.0013	FTMS + c NSI d sa Full ms2 844.3674@etd22.99 844.3674@hcd15.00 [156.0000-2000.0000]
12691 | 1131035	1651	1603	K.NVLQAEN[+1540.52851]QTREMK.S	N7(NGlycan / 1540.5285)	HexNAc(2)Hex(7)	0.01	0.031	1.99	105.5	88.7	88.7	3	1034.45	1034.44	4.57		3101.32	3101.31	Specific	7	>sp|A4D0S4|LAMB4_HUMAN Laminin subunit beta-4 OS=Homo sapiens OX=9606 GN=LAMB4 PE=2 SV=1	16377	43.5729	controllerType=0 controllerNumber=1 scan=26686		211019_kem_jeg3lysate_20ug_glycoenrich_phea_stcetryp.26686.24771.3	hcd	0.00097	0.0012	0.0017	0.002	0.00098	0.0012	FTMS + c NSI d Full ms2 1034.7821@hcd28.00 [100.0000-2000.0000]
12721 | 1007498	1675	297	R.TETGATETVT[+203.07937]PSEAPVLAAEPEADK.G	T10(OGlycan / 203.0794)	HexNAc(1)	0.027	0.052	1.57	133.2	133.2	0	3	906.438	906.434	4.17		2717.3	2717.29	Specific	10	>sp|Q8NBS9|TXND5_HUMAN Thioredoxin domain-containing protein 5 OS=Homo sapiens OX=9606 GN=TXNDC5 PE=1 SV=2	18910	49.9617	controllerType=0 controllerNumber=1 scan=30370		211019_kem_jeg3lysate_20ug_glycoenrich_phea_stcetryp.30370.28335.3	hcd	0.0016	0.0016	0.0032	0.0031	0.0016	0.0016	FTMS + c NSI d Full ms2 906.7729@hcd28.00 [100.0000-2000.0000]
12731 | 978532	1680	550	R.IKSLN[+1702.58133]LSLK.E	N5(NGlycan / 1702.5813)	HexNAc(2)Hex(8)	0.029	0.055	1.54	205.2	200.4	200.4	3	906.748	906.749	-1.51		2718.23	2718.23	Specific	5	>sp|Q9NRI5|DISC1_HUMAN Disrupted in schizophrenia 1 protein OS=Homo sapiens OX=9606 GN=DISC1 PE=1 SV=3	8090	26.0098	controllerType=0 controllerNumber=1 scan=16530		211019_kem_jeg3lysate_20ug_glycoenrich_phea_stcetryp.16530.14944.3	hcd	0.0017	0.0016	0.0032	0.0031	0.0017	0.0016	FTMS + c NSI d Full ms2 906.7476@hcd28.00 [100.0000-2000.0000]
12734 | 1055480	1682	519	K.KMAKLC[+57.02146]DLN[+1581.55506]K.T	N9(NGlycan / 1581.5551)	HexNAc(3)Hex(6)	0.035	0.057	1.46	141.9	141.9	141.9	3	934.74	934.74	0.29		2802.2	2802.2	Specific	9	>sp|P49221|TGM4_HUMAN Protein-glutamine gamma-glutamyltransferase 4 OS=Homo sapiens OX=9606 GN=TGM4 PE=1 SV=2	17997	48.695	controllerType=0 controllerNumber=1 scan=29632	C6(Carbamidomethyl / 57.0215)	211019_kem_jeg3lysate_20ug_glycoenrich_phea_stcetryp.29632.27621.3	hcd	0.0017	0.0018	0.0034	0.0033	0.0017	0.0018	FTMS + c NSI d Full ms2 935.0733@hcd28.00 [100.0000-2000.0000]
12740 | 1322142	1687	303	R.ISSVPAINNRLEHLYLNN[+1622.58161]NSIEK.I	N18(NGlycan / 1622.5816)	HexNAc(4)Hex(5)	0.053	0.07	1.28	94.1	60	60	4	1066	1066	3.34		4260.99	4260.98	Specific	18	>sp|P51888|PRELP_HUMAN Prolargin OS=Homo sapiens OX=9606 GN=PRELP PE=1 SV=1	5853	55.1758	controllerType=0 controllerNumber=1 scan=33586		211019_kem_jeg3lysate_20ug_glycoenrich_phea_stcetryp.33586.31452.4	hcd	0.0023	0.0021	0.004	0.004	0.0023	0.0021	FTMS + c NSI d Full ms2 1066.5043@hcd28.00 [100.0000-2000.0000]
12741 | 1322302	1687	303	R.ISSVPAINNRLEHLYLNN[+1622.58161]NSIEK.I	N18(NGlycan / 1622.5816)	HexNAc(4)Hex(5)	0.21	0.28	0.67	17.6	7.8	7.8	4	1066	1066	2.68		4260.99	4260.98	Specific	18	>sp|P51888|PRELP_HUMAN Prolargin OS=Homo sapiens OX=9606 GN=PRELP PE=1 SV=1	5853	55.2898	controllerType=0 controllerNumber=1 scan=33656		211019_kem_jeg3lysate_20ug_glycoenrich_phea_stcetryp.33656.31520.4	hcd	0.0052	0.0075	0.004	0.004	0.0052	0.0076	FTMS + c NSI d Full ms2 1066.5035@hcd28.00 [100.0000-2000.0000]
12746 | 1324862	1689	63	K.NEEIDEMIKEAPGPIN[+1038.37512]FTVFLTMFGEK.L	N16(NGlycan / 1038.3751)	HexNAc(2)Hex(3)Fuc(1)	0.22	0.3	0.65	104.2	4.5	4.5	3	1379.97	1379.96	2.46		4137.89	4137.88	Specific	16	>sp|P10916|MLRV_HUMAN Myosin regulatory light chain 2, ventricular/cardiac muscle isoform OS=Homo sapiens OX=9606 GN=MYL2 PE=1 SV=3	17140	58.4577	controllerType=0 controllerNumber=1 scan=35837		211019_kem_jeg3lysate_20ug_glycoenrich_phea_stcetryp.35837.33641.3	hcd	0.0053	0.0094	0.004	0.0044	0.0053	0.0094	FTMS + c NSI d Full ms2 1380.6305@hcd28.00 [100.0000-2000.0000]
12747 | 1324942	1689	63	K.NEEIDEMIKEAPGPIN[+1038.37512]FTVFLTMFGEK.L	N16(NGlycan / 1038.3751)	HexNAc(2)Hex(3)Fuc(1)	0.055	0.073	1.26	29.8	15.3	15.3	3	1379.97	1379.96	1.81		4137.89	4137.88	Specific	16	>sp|P10916|MLRV_HUMAN Myosin regulatory light chain 2, ventricular/cardiac muscle isoform OS=Homo sapiens OX=9606 GN=MYL2 PE=1 SV=3	17140	58.4809	controllerType=0 controllerNumber=1 scan=35854		211019_kem_jeg3lysate_20ug_glycoenrich_phea_stcetryp.35854.33657.3	hcd	0.0023	0.0023	0.004	0.0044	0.0023	0.0023	FTMS + c NSI d Full ms2 1380.6318@hcd28.00 [100.0000-2000.0000]
12762 | 907206	1698	404	R.N[+1864.63416]GTQLR.K	N1(NGlycan / 1864.6342)	HexNAc(2)Hex(9)	0.29	0.29	0.54	200.6	4.8	4.8	2	1277.01	1277.01	0.9		2553.01	2553.01	Specific	1	>sp|A6NHM9|MOXD2_HUMAN Putative DBH-like monooxygenase protein 2 OS=Homo sapiens OX=9606 GN=MOXD2P PE=5 SV=1	4217	11.2324	controllerType=0 controllerNumber=1 scan=6763		211019_kem_jeg3lysate_20ug_glycoenrich_phea_stcetryp.6763.5480.2	hcd	0.0076	0.008	0.011	0.011	0.0076	0.008	FTMS + c NSI d Full ms2 1277.5099@hcd28.00 [100.0000-2000.0000]
12763 | 907246	1698	404	R.N[+1864.63416]GTQLR.K	N1(NGlycan / 1864.6342)	HexNAc(2)Hex(9)	0.23	0.23	0.64	197.5	4.8	4.8	2	1277.01	1277.01	1.84		2553.01	2553.01	Specific	1	>sp|A6NHM9|MOXD2_HUMAN Putative DBH-like monooxygenase protein 2 OS=Homo sapiens OX=9606 GN=MOXD2P PE=5 SV=1	4217	11.2839	controllerType=0 controllerNumber=1 scan=6794		211019_kem_jeg3lysate_20ug_glycoenrich_phea_stcetryp.6794.5510.2	hcd	0.0054	0.0055	0.011	0.011	0.0054	0.0055	FTMS + c NSI d Full ms2 1277.5111@hcd28.00 [100.0000-2000.0000]
12764 | 907406	1698	404	R.N[+1864.63416]GTQLR.K	N1(NGlycan / 1864.6342)	HexNAc(2)Hex(9)	0.23	0.23	0.64	193.8	4.7	4.7	2	1277.01	1277.01	2.16		2553.01	2553.01	Specific	1	>sp|A6NHM9|MOXD2_HUMAN Putative DBH-like monooxygenase protein 2 OS=Homo sapiens OX=9606 GN=MOXD2P PE=5 SV=1	4217	11.5875	controllerType=0 controllerNumber=1 scan=6986		211019_kem_jeg3lysate_20ug_glycoenrich_phea_stcetryp.6986.5696.2	hcd	0.0054	0.0055	0.011	0.011	0.0054	0.0055	FTMS + c NSI d Full ms2 1277.5126@hcd28.00 [100.0000-2000.0000]
12765 | 907326	1698	404	R.N[+1864.63416]GTQLR.K	N1(NGlycan / 1864.6342)	HexNAc(2)Hex(9)	0.22	0.22	0.65	193.7	3	3	2	1277.01	1277.01	2.78		2553.01	2553.01	Specific	1	>sp|A6NHM9|MOXD2_HUMAN Putative DBH-like monooxygenase protein 2 OS=Homo sapiens OX=9606 GN=MOXD2P PE=5 SV=1	4217	11.5393	controllerType=0 controllerNumber=1 scan=6954		211019_kem_jeg3lysate_20ug_glycoenrich_phea_stcetryp.6954.5665.2	hcd	0.0053	0.0054	0.011	0.011	0.0053	0.0054	FTMS + c NSI d Full ms2 1277.5122@hcd28.00 [100.0000-2000.0000]
12766 | 844061	1698	404	R.N[+1702.58133]GTQLR.K	N1(NGlycan / 1702.5813)	HexNAc(2)Hex(8)	0.23	0.23	0.64	201	4.9	4.9	2	1195.98	1195.98	2.65		2390.96	2390.95	Specific	1	>sp|A6NHM9|MOXD2_HUMAN Putative DBH-like monooxygenase protein 2 OS=Homo sapiens OX=9606 GN=MOXD2P PE=5 SV=1	4217	11.2971	controllerType=0 controllerNumber=1 scan=6798		211019_kem_jeg3lysate_20ug_glycoenrich_phea_stcetryp.6798.5514.2	hcd	0.0054	0.0055	0.011	0.011	0.0054	0.0055	FTMS + c NSI d Full ms2 1195.9843@hcd28.00 [100.0000-2000.0000]
12767 | 844181	1698	404	R.N[+1702.58133]GTQLR.K	N1(NGlycan / 1702.5813)	HexNAc(2)Hex(8)	0.22	0.22	0.65	197	4.7	4.7	2	1195.99	1195.98	3.4		2390.96	2390.95	Specific	1	>sp|A6NHM9|MOXD2_HUMAN Putative DBH-like monooxygenase protein 2 OS=Homo sapiens OX=9606 GN=MOXD2P PE=5 SV=1	4217	11.6398	controllerType=0 controllerNumber=1 scan=7016		211019_kem_jeg3lysate_20ug_glycoenrich_phea_stcetryp.7016.5725.2	hcd	0.0053	0.0054	0.011	0.011	0.0053	0.0054	FTMS + c NSI d Full ms2 1196.4863@hcd28.00 [100.0000-2000.0000]
12768 | 844141	1698	404	R.N[+1702.58133]GTQLR.K	N1(NGlycan / 1702.5813)	HexNAc(2)Hex(8)	0.23	0.23	0.64	195.5	4.7	4.7	2	1195.98	1195.98	2.4		2390.96	2390.95	Specific	1	>sp|A6NHM9|MOXD2_HUMAN Putative DBH-like monooxygenase protein 2 OS=Homo sapiens OX=9606 GN=MOXD2P PE=5 SV=1	4217	11.5966	controllerType=0 controllerNumber=1 scan=6989		211019_kem_jeg3lysate_20ug_glycoenrich_phea_stcetryp.6989.5699.2	hcd	0.0054	0.0055	0.011	0.011	0.0054	0.0055	FTMS + c NSI d Full ms2 1196.4852@hcd28.00 [100.0000-2000.0000]
12771 | 844661	1701	85	K.ADSN[+1540.52851]TTVK.P	N4(NGlycan / 1540.5285)	HexNAc(2)Hex(7)	0.29	0.29	0.54	103.3	22.2	22.2	2	1188.48	1188.48	2.45		2375.95	2375.94	Specific	4	>sp|Q6MZP7|LIN54_HUMAN Protein lin-54 homolog OS=Homo sapiens OX=9606 GN=LIN54 PE=1 SV=3	795	13.517	controllerType=0 controllerNumber=1 scan=8350		211019_kem_jeg3lysate_20ug_glycoenrich_phea_stcetryp.8350.7023.2	hcd	0.0079	0.0082	0.017	0.018	0.0079	0.0082	FTMS + c NSI d Full ms2 1188.4786@hcd28.00 [100.0000-2000.0000]
12772 | 782981	1701	85	K.ADSN[+1378.47569]TTVK.P	N4(NGlycan / 1378.4757)	HexNAc(2)Hex(6)	0.14	0.14	0.84	189.5	46.2	46.2	2	1107.46	1107.45	5.71		2213.9	2213.89	Specific	4	>sp|Q6MZP7|LIN54_HUMAN Protein lin-54 homolog OS=Homo sapiens OX=9606 GN=LIN54 PE=1 SV=3	795	13.4411	controllerType=0 controllerNumber=1 scan=8323		211019_kem_jeg3lysate_20ug_glycoenrich_phea_stcetryp.8323.6997.2	hcd	0.0041	0.0041	0.008	0.0081	0.0041	0.0041	FTMS + c NSI d Full ms2 1107.9573@hcd28.00 [100.0000-2000.0000]
12773 | 783021	1701	85	K.ADSN[+1378.47569]TTVK.P	N4(NGlycan / 1378.4757)	HexNAc(2)Hex(6)	0.94	0.94	0.03	156.4	3.3	3.3	2	1107.46	1107.45	7.25		2213.91	2213.89	Specific	4	>sp|Q6MZP7|LIN54_HUMAN Protein lin-54 homolog OS=Homo sapiens OX=9606 GN=LIN54 PE=1 SV=3	795	13.483	controllerType=0 controllerNumber=1 scan=8337		211019_kem_jeg3lysate_20ug_glycoenrich_phea_stcetryp.8337.7010.2	hcd	0.066	0.07	0.008	0.0081	0.066	0.07	FTMS + c NSI d Full ms2 1107.9556@hcd28.00 [100.0000-2000.0000]
12775 | 583511	1703	2464	K.T[+947.32303]NTPQQK.L	T1(OGlycan / 947.323)	HexNAc(1)Hex(1)NeuAc(2)	0.77	0.77	0.11	233.9	10.3	2	2	882.379	882.376	3.56		1763.75	1763.74	Specific	1	>sp|Q15911|ZFHX3_HUMAN Zinc finger homeobox protein 3 OS=Homo sapiens OX=9606 GN=ZFHX3 PE=1 SV=2	6789	28.7068	controllerType=0 controllerNumber=1 scan=18232		211019_kem_jeg3lysate_20ug_glycoenrich_phea_stcetryp.18232.16595.2	hcd	0.029	0.031	0.06	0.062	0.029	0.031	FTMS + c NSI d Full ms2 882.3788@hcd28.00 [100.0000-1775.0000]
12776 | 1250419	1703	2622	K.ASASPGEN[+1784.63443]DSGTGGEEPQR.D	N8(NGlycan / 1784.6344)	HexNAc(4)Hex(6)	0.29	0.29	0.54	18.3	18.3	18.3	3	1210.81	1210.81	3.07		3630.43	3630.42	Specific	8	>sp|Q15911|ZFHX3_HUMAN Zinc finger homeobox protein 3 OS=Homo sapiens OX=9606 GN=ZFHX3 PE=1 SV=2	6789	35.249	controllerType=0 controllerNumber=1 scan=21861		211019_kem_jeg3lysate_20ug_glycoenrich_phea_stcetryp.21861.20101.3	hcd	0.0081	0.0085	0.017	0.018	0.0081	0.0085	FTMS + c NSI d Full ms2 1210.8149@hcd28.00 [100.0000-2000.0000]
12777 | 1156595	1703	2622	K.ASASPGEN[+1403.50732]DSGTGGEEPQR.D	N8(NGlycan / 1403.5073)	HexNAc(3)Hex(4)Fuc(1)	0.85	0.85	0.07	10.3	10.3	10.3	3	1083.78	1083.77	6.18		3249.31	3249.29	Specific	8	>sp|Q15911|ZFHX3_HUMAN Zinc finger homeobox protein 3 OS=Homo sapiens OX=9606 GN=ZFHX3 PE=1 SV=2	6789	25.8589	controllerType=0 controllerNumber=1 scan=16440		211019_kem_jeg3lysate_20ug_glycoenrich_phea_stcetryp.16440.14857.3	hcd	0.048	0.051	0.094	0.097	0.048	0.051	FTMS + c NSI d Full ms2 1084.1086@hcd28.00 [100.0000-2000.0000]
12778 | 1155169	1703	2622	K.ASASPGEN[+1378.47569]DSGTGGEEPQR.D	N8(NGlycan / 1378.4757)	HexNAc(2)Hex(6)	0.29	0.29	0.54	62.3	33.6	33.6	3	1075.43	1075.42	3.88		3224.27	3224.26	Specific	8	>sp|Q15911|ZFHX3_HUMAN Zinc finger homeobox protein 3 OS=Homo sapiens OX=9606 GN=ZFHX3 PE=1 SV=2	6789	21.1754	controllerType=0 controllerNumber=1 scan=13201		211019_kem_jeg3lysate_20ug_glycoenrich_phea_stcetryp.13201.11726.3	hcd	0.0076	0.0079	0.017	0.017	0.0076	0.0079	FTMS + c NSI d Full ms2 1076.4343@hcd28.00 [100.0000-2000.0000]
12779 | 1128537	1703	2622	K.ASASPGEN[+933.34376]DSGTGGEEPQRDKR.L	N8(NGlycan / 933.3438)	HexNAc(3)Hex(2)	0.52	0.52	0.28	1.6	1.6	1.6	3	1060.13	1060.12	4.94		3178.37	3178.35	Specific	8	>sp|Q15911|ZFHX3_HUMAN Zinc finger homeobox protein 3 OS=Homo sapiens OX=9606 GN=ZFHX3 PE=1 SV=2	6789	41.0252	controllerType=0 controllerNumber=1 scan=25136		211019_kem_jeg3lysate_20ug_glycoenrich_phea_stcetryp.25136.23269.3	hcd	0.011	0.011	0.023	0.024	0.011	0.011	FTMS + c NSI d Full ms2 1060.4603@hcd28.00 [100.0000-2000.0000]

### Sheet: Byonic N Localized
Software-localized N-glyco search Byonic, and manual validation
Validation	PID	Prot._x000D_ Rank	Pos.	Sequence	Mods_x000D_ (variable)	Glycans	PEP_x000D_ 2D	PEP_x000D_ 1D	|Log Prob|	Score	Delta_x000D_ Score	Delta Mod._x000D_ Score	z	Obs._x000D_ m/z	Calc._x000D_ m/z	ppm_x000D_ err.	Off-_x000D_ By-X	Obs._x000D_ MH	Calc._x000D_ MH	Cleavage	Glycans_x000D_ Pos.	Protein_x000D_ Name	Prot._x000D_ Id	Scan_x000D_ Time	Scan #	Mods_x000D_ (fixed)	Comment	Fragment_x000D_ Type	FDR_x000D_ 2D	FDR_x000D_ 1D	FDR uniq._x000D_ 2D	FDR uniq._x000D_ 1D	q-value_x000D_ 2D	q-value_x000D_ 1D	Scan info	MobilityValue
	360 | 82083	490	59	R.C[+57.02146]RPIN[+1216.42286]ATLAVEK.E	N5(NGlycan / 1216.4229)	HexNAc(2)Hex(5)	1.1e-05	0.00049	4.95	280.5	114.3	114.3	3	863.396	863.393	3.36		2588.17	2588.16	Specific	5	>sp|A6NKQ9|CGB1_HUMAN Choriogonadotropin subunit beta variant 1 OS=Homo sapiens OX=9606 GN=CGB1 PE=2 SV=3	9448	32.6458	controllerType=0 controllerNumber=1 scan=20486	C1(Carbamidomethyl / 57.0215)	211019_kem_jeg3lysate_20ug_glycoenrich_phea_stcetryp.20486.18774.3	hcd	0.00054	0.00054	0.00088	0.00087	0.00054	0.00057	FTMS + c NSI d Full ms2 863.7299@hcd28.00 [100.0000-2000.0000]
	138 | 147211	490	59	R.C[+57.02146]RPIN[+1702.58133]ATLAVEK.E	N5(NGlycan / 1702.5813)	HexNAc(2)Hex(8)	1.8e-05	0.00079	4.74	358.6	104.7	104.7	3	1025.45	1025.45	0.56		3074.32	3074.32	Specific	5	>sp|A6NKQ9|CGB1_HUMAN Choriogonadotropin subunit beta variant 1 OS=Homo sapiens OX=9606 GN=CGB1 PE=2 SV=3	9448	31.9499	controllerType=0 controllerNumber=1 scan=20128	C1(Carbamidomethyl / 57.0215)	211019_kem_jeg3lysate_20ug_glycoenrich_phea_stcetryp.20128.18429.3	hcd	0.00053	0.00053	0.00087	0.00086	0.00054	0.00057	FTMS + c NSI d Full ms2 1025.7859@hcd28.00 [100.0000-2000.0000]
	79 | 147125	490	59	R.C[+57.02146]RPIN[+1864.63416]ATLAVEK.E	N5(NGlycan / 1864.6342)	HexNAc(2)Hex(9)	2.8e-06	0.00012	5.56	339.3	178.9	72.8	3	1079.47	1079.46	2.01		3236.38	3236.38	Specific	5	>sp|A6NKQ9|CGB1_HUMAN Choriogonadotropin subunit beta variant 1 OS=Homo sapiens OX=9606 GN=CGB1 PE=2 SV=3	9448	31.8846	controllerType=0 controllerNumber=1 scan=20091	C1(Carbamidomethyl / 57.0215)	211019_kem_jeg3lysate_20ug_glycoenrich_phea_stcetryp.20091.18393.3	hcd	0	0.00056	0	0.00091	9.3e-08	0.00057	FTMS + c NSI d Full ms2 1079.8024@hcd28.00 [100.0000-2000.0000]
	427 | 172088	54	213	K.YRPENSVAN[+892.31722]DTGFTVVAPGKEK.A	N9(NGlycan / 892.3172)	HexNAc(2)Hex(3)	0.024	0.38	1.61	169.6	25.1	25.1	4	818.634	818.633	1.42		3271.52	3271.51	Specific	9	>sp|O60911|CATL2_HUMAN Cathepsin L2 OS=Homo sapiens OX=9606 GN=CTSV PE=1 SV=2	13425	40.9093	controllerType=0 controllerNumber=1 scan=25055		211019_kem_jeg3lysate_20ug_glycoenrich_phea_stcetryp.25055.23190.4	hcd	0.0063	0.015	0.011	0.024	0.0063	0.015	FTMS + c NSI d Full ms2 818.8862@hcd28.00 [100.0000-2000.0000]
	270 | 204427	54	213	K.YRPENSVAN[+1378.47569]DTGFTVVAPGKEK.A	N9(NGlycan / 1378.4757)	HexNAc(2)Hex(6)	4.1e-11	1.8e-09	10.39	583.2	434.8	434.8	4	940.173	940.173	0.36		3757.67	3757.67	Specific	9	>sp|O60911|CATL2_HUMAN Cathepsin L2 OS=Homo sapiens OX=9606 GN=CTSV PE=1 SV=2	13425	40.1883	controllerType=0 controllerNumber=1 scan=24608		211019_kem_jeg3lysate_20ug_glycoenrich_phea_stcetryp.24608.22756.4	hcd	0	0	0	0	3.3e-12	1.4e-10	FTMS + c NSI d Full ms2 940.6772@hcd28.00 [100.0000-2000.0000]
	308 | 81331	709	159	K.VN[+1378.47569]ETEMDIAK.H	N2(NGlycan / 1378.4757)	HexNAc(2)Hex(6)	0.0017	0.004	2.78	261.9	126.9	126.9	2	1264.52	1264.51	5.39		2528.03	2528.02	Specific	2	>sp|O75629|CREG1_HUMAN Protein CREG1 OS=Homo sapiens OX=9606 GN=CREG1 PE=1 SV=1	12036	31.5325	controllerType=0 controllerNumber=1 scan=19895		211019_kem_jeg3lysate_20ug_glycoenrich_phea_stcetryp.19895.18204.2	hcd	0.0019	0.0015	0.0031	0.0025	0.0019	0.0015	FTMS + c NSI d Full ms2 1265.0209@hcd28.00 [100.0000-2000.0000]
	278 | 92818	169	347	K.DSLSIN[+1378.47569]ATNIK.H	N6(NGlycan / 1378.4757)	HexNAc(2)Hex(6)	1.4e-10	6e-09	9.86	578.8	367	367	2	1277.56	1277.55	2.58		2554.11	2554.1	Specific	6	>sp|P00533|EGFR_HUMAN Epidermal growth factor receptor OS=Homo sapiens OX=9606 GN=EGFR PE=1 SV=2	14280	41.1705	controllerType=0 controllerNumber=1 scan=25219		211019_kem_jeg3lysate_20ug_glycoenrich_phea_stcetryp.25219.23349.2	hcd	0	0	0	0	1.3e-11	5.6e-10	FTMS + c NSI d Full ms2 1277.5581@hcd28.00 [100.0000-2000.0000]
	192 | 125378	169	347	K.DSLSIN[+1540.52851]ATNIK.H	N6(NGlycan / 1540.5285)	HexNAc(2)Hex(7)	7e-07	3e-05	6.16	540	332	332	2	1358.59	1358.58	6.17		2716.17	2716.16	Specific	6	>sp|P00533|EGFR_HUMAN Epidermal growth factor receptor OS=Homo sapiens OX=9606 GN=EGFR PE=1 SV=2	14280	40.7934	controllerType=0 controllerNumber=1 scan=24978		211019_kem_jeg3lysate_20ug_glycoenrich_phea_stcetryp.24978.23115.2	hcd	0	0	0	0	2.3e-08	1e-06	FTMS + c NSI d Full ms2 1359.0848@hcd28.00 [100.0000-2000.0000]
	127 | 125098	169	347	K.DSLSIN[+1702.58133]ATNIK.H	N6(NGlycan / 1702.5813)	HexNAc(2)Hex(8)	2.3e-09	9.9e-08	8.64	511.5	376.7	198.6	2	1439.61	1439.61	4.01		2878.22	2878.21	Specific	6	>sp|P00533|EGFR_HUMAN Epidermal growth factor receptor OS=Homo sapiens OX=9606 GN=EGFR PE=1 SV=2	14280	40.6988	controllerType=0 controllerNumber=1 scan=24915		211019_kem_jeg3lysate_20ug_glycoenrich_phea_stcetryp.24915.23054.2	hcd	0	0	0	0	1.5e-10	6.4e-09	FTMS + c NSI d Full ms2 1440.1128@hcd28.00 [100.0000-2000.0000]
	137 | 216011	456	100	K.VEN[+1702.58133]HTAC[+57.02146]HC[+57.02146]STC[+57.02146]YYHKS.-	N3(NGlycan / 1702.5813)	HexNAc(2)Hex(8)	6.9e-06	0.0003	5.16	227.6	227.6	196.3	5	772.095	772.094	1.54		3856.45	3856.44	Specific	3	>sp|P01215|GLHA_HUMAN Glycoprotein hormones alpha chain OS=Homo sapiens OX=9606 GN=CGA PE=1 SV=1	13501	18.3892	controllerType=0 controllerNumber=1 scan=11334	C7(Carbamidomethyl / 57.0215); C9(Carbamidomethyl / 57.0215); C12(Carbamidomethyl / 57.0215)	211019_kem_jeg3lysate_20ug_glycoenrich_phea_stcetryp.11334.9913.5	hcd	0	0.00054	0	0.00088	2.2e-07	0.00057	FTMS + c NSI d Full ms2 772.4951@hcd28.00 [100.0000-2000.0000]
	236 | 143750	6	477	K.C[+57.02146]HEGN[+1378.47569]GTFEC[+57.02146]GAC[+57.02146]R.C	N5(NGlycan / 1378.4757)	HexNAc(2)Hex(6)	1.5e-07	6.3e-06	6.84	324.1	324.1	324.1	3	1011.71	1011.7	3.05		3033.1	3033.09	Specific	5	>sp|P05556|ITB1_HUMAN Integrin beta-1 OS=Homo sapiens OX=9606 GN=ITGB1 PE=1 SV=2	13179	22.0242	controllerType=0 controllerNumber=1 scan=13736	C1(Carbamidomethyl / 57.0215); C10(Carbamidomethyl / 57.0215); C13(Carbamidomethyl / 57.0215)	211019_kem_jeg3lysate_20ug_glycoenrich_phea_stcetryp.13736.12244.3	hcd	0	0	0	0	5.8e-09	2.5e-07	FTMS + c NSI d Full ms2 1012.0367@hcd28.00 [100.0000-2000.0000]
	237 | 170928	6	658	K.KDTC[+57.02146]TQEC[+57.02146]SYFN[+1378.47569]ITK.V	N12(NGlycan / 1378.4757)	HexNAc(2)Hex(6)	3.8e-10	1.7e-08	9.42	580.5	420.4	420.4	3	1091.77	1091.77	0.61		3273.31	3273.31	Specific	12	>sp|P05556|ITB1_HUMAN Integrin beta-1 OS=Homo sapiens OX=9606 GN=ITGB1 PE=1 SV=2	13179	39.2872	controllerType=0 controllerNumber=1 scan=24075	C4(Carbamidomethyl / 57.0215); C8(Carbamidomethyl / 57.0215)	211019_kem_jeg3lysate_20ug_glycoenrich_phea_stcetryp.24075.22240.3	hcd	0	0	0	0	4.2e-11	1.8e-09	FTMS + c NSI d Full ms2 1092.4480@hcd28.00 [100.0000-2000.0000]
	165 | 170848	6	658	K.KDTC[+57.02146]TQEC[+57.02146]SYFN[+1540.52851]ITK.V	N12(NGlycan / 1540.5285)	HexNAc(2)Hex(7)	0.00032	0.014	3.5	236	201.1	201.1	3	1145.79	1145.79	-1.96		3435.35	3435.36	Specific	12	>sp|P05556|ITB1_HUMAN Integrin beta-1 OS=Homo sapiens OX=9606 GN=ITGB1 PE=1 SV=2	13179	39.1328	controllerType=0 controllerNumber=1 scan=23978	C4(Carbamidomethyl / 57.0215); C8(Carbamidomethyl / 57.0215)	211019_kem_jeg3lysate_20ug_glycoenrich_phea_stcetryp.23978.22146.3	hcd	0.00097	0.0038	0.0016	0.0063	0.001	0.0039	FTMS + c NSI d Full ms2 1146.1313@hcd28.00 [100.0000-2000.0000]
	102 | 188382	6	658	K.KDTC[+57.02146]TQEC[+57.02146]SYFN[+1702.58133]ITK.V	N12(NGlycan / 1702.5813)	HexNAc(2)Hex(8)	6.9e-05	0.003	4.16	216.9	204.9	202.5	3	1199.81	1199.81	1.87		3597.42	3597.41	Specific	12	>sp|P05556|ITB1_HUMAN Integrin beta-1 OS=Homo sapiens OX=9606 GN=ITGB1 PE=1 SV=2	13179	39.0053	controllerType=0 controllerNumber=1 scan=23898	C4(Carbamidomethyl / 57.0215); C8(Carbamidomethyl / 57.0215)	211019_kem_jeg3lysate_20ug_glycoenrich_phea_stcetryp.23898.22068.3	hcd	0.00051	0.001	0.00085	0.0017	0.00054	0.0011	FTMS + c NSI d Full ms2 1200.4805@hcd28.00 [100.0000-2000.0000]
	298 | 123698	643	73	K.AN[+1378.47569]TTQPGIVEGGQVLK.C	N2(NGlycan / 1378.4757)	HexNAc(2)Hex(6)	1.5e-07	6.7e-06	6.81	258.9	220.9	220.9	3	997.457	997.453	3.28		2990.36	2990.35	Specific	2	>sp|P06756|ITAV_HUMAN Integrin alpha-V OS=Homo sapiens OX=9606 GN=ITGAV PE=1 SV=2	17360	39.4346	controllerType=0 controllerNumber=1 scan=24166		211019_kem_jeg3lysate_20ug_glycoenrich_phea_stcetryp.24166.22328.3	hcd	0	0	0	0	6.1e-09	2.7e-07	FTMS + c NSI d Full ms2 997.7901@hcd28.00 [100.0000-2000.0000]
	415 | 87904	26	93	K.TC[+57.02146]DWLPKPN[+892.31722]MSASC[+57.02146]K.E	N9(NGlycan / 892.3172)	HexNAc(2)Hex(3)	1.4e-05	0.00062	4.84	323.5	236.7	236.7	3	896.379	896.376	3		2687.12	2687.11	Specific	9	>sp|P07602|SAP_HUMAN Prosaposin OS=Homo sapiens OX=9606 GN=PSAP PE=1 SV=2	1450	38.1408	controllerType=0 controllerNumber=1 scan=23433	C2(Carbamidomethyl / 57.0215); C14(Carbamidomethyl / 57.0215)	211019_kem_jeg3lysate_20ug_glycoenrich_phea_stcetryp.23433.21619.3	hcd	0.00053	0.00053	0	0	0.00054	0.00057	FTMS + c NSI d Full ms2 897.0472@hcd28.00 [100.0000-2000.0000]
	421 | 11210	26	328	K.LIDNN[+892.31722]K.T	N5(NGlycan / 892.3172)	HexNAc(2)Hex(3)	5.4e-05	0.0023	4.27	415.4	82.2	82.2	2	804.861	804.859	1.85		1608.71	1608.71	Specific	5	>sp|P07602|SAP_HUMAN Prosaposin OS=Homo sapiens OX=9606 GN=PSAP PE=1 SV=2	1450	14.9298	controllerType=0 controllerNumber=1 scan=9152		211019_kem_jeg3lysate_20ug_glycoenrich_phea_stcetryp.9152.7797.2	hcd	0.00052	0.001	0.00086	0.0017	0.00054	0.0011	FTMS + c NSI d Full ms2 804.8606@hcd28.00 [100.0000-1620.0000]
	405 | 14530	26	328	K.LIDNN[+1038.37512]K.T	N5(NGlycan / 1038.3751)	HexNAc(2)Hex(3)Fuc(1)	0.00022	0.0093	3.67	313.6	74.7	74.7	2	877.889	877.888	1.41		1754.77	1754.77	Specific	5	>sp|P07602|SAP_HUMAN Prosaposin OS=Homo sapiens OX=9606 GN=PSAP PE=1 SV=2	1450	15.8398	controllerType=0 controllerNumber=1 scan=9627		211019_kem_jeg3lysate_20ug_glycoenrich_phea_stcetryp.9627.8255.2	hcd	0.00099	0.002	0.0017	0.0032	0.001	0.002	FTMS + c NSI d Full ms2 877.8893@hcd28.00 [100.0000-1766.0000]
	399 | 129867	26	93	K.TC[+57.02146]DWLPKPN[+1038.37512]MSASC[+57.02146]K.E	N9(NGlycan / 1038.3751)	HexNAc(2)Hex(3)Fuc(1)	1.4e-12	6e-11	11.86	650.2	645.6	645.6	3	945.065	945.062	2.77		2833.18	2833.17	Specific	9	>sp|P07602|SAP_HUMAN Prosaposin OS=Homo sapiens OX=9606 GN=PSAP PE=1 SV=2	1450	45.11	controllerType=0 controllerNumber=1 scan=27483	C2(Carbamidomethyl / 57.0215); C14(Carbamidomethyl / 57.0215)	211019_kem_jeg3lysate_20ug_glycoenrich_phea_stcetryp.27483.25539.3	hcd	0	0	0	0	1.3e-13	5.5e-12	FTMS + c NSI d Full ms2 945.3990@hcd28.00 [100.0000-2000.0000]
	385 | 10187	26	328	K.LIDNN[+1054.37004]K.T	N5(NGlycan / 1054.37)	HexNAc(2)Hex(4)	7.6e-05	0.0033	4.12	392.2	80.5	80.5	2	885.887	885.885	1.78		1770.77	1770.76	Specific	5	>sp|P07602|SAP_HUMAN Prosaposin OS=Homo sapiens OX=9606 GN=PSAP PE=1 SV=2	1450	14.5734	controllerType=0 controllerNumber=1 scan=8965		211019_kem_jeg3lysate_20ug_glycoenrich_phea_stcetryp.8965.7617.2	hcd	0.00051	0.001	0.00085	0.0017	0.00054	0.0011	FTMS + c NSI d Full ms2 885.8871@hcd28.00 [100.0000-1782.0000]
	384 | 9252	26	328	K.LIDNN[+1054.37004]KTEK.E	N5(NGlycan / 1054.37)	HexNAc(2)Hex(4)	0.00023	0.0097	3.65	360	38.7	38.7	3	710.323	710.321	1.99		2128.95	2128.95	Specific	5	>sp|P07602|SAP_HUMAN Prosaposin OS=Homo sapiens OX=9606 GN=PSAP PE=1 SV=2	1450	14.1917	controllerType=0 controllerNumber=1 scan=8762		211019_kem_jeg3lysate_20ug_glycoenrich_phea_stcetryp.8762.7422.3	hcd	0.00099	0.002	0.0017	0.0032	0.001	0.002	FTMS + c NSI d Full ms2 710.9917@hcd28.00 [100.0000-2000.0000]
	349 | 10147	26	328	K.LIDNN[+1216.42286]K.T	N5(NGlycan / 1216.4229)	HexNAc(2)Hex(5)	0.00022	0.0093	3.67	287.3	48.4	48.4	2	966.913	966.912	1.1		1932.82	1932.82	Specific	5	>sp|P07602|SAP_HUMAN Prosaposin OS=Homo sapiens OX=9606 GN=PSAP PE=1 SV=2	1450	14.5667	controllerType=0 controllerNumber=1 scan=8962		211019_kem_jeg3lysate_20ug_glycoenrich_phea_stcetryp.8962.7614.2	hcd	0.00099	0.002	0.0017	0.0032	0.001	0.002	FTMS + c NSI d Full ms2 966.9130@hcd28.00 [100.0000-1944.0000]
	263 | 7332	26	328	K.LIDNN[+1378.47569]K.T	N5(NGlycan / 1378.4757)	HexNAc(2)Hex(6)	0.00012	0.0053	3.91	385.6	76.8	76.8	2	1047.94	1047.94	0.72		2094.87	2094.87	Specific	5	>sp|P07602|SAP_HUMAN Prosaposin OS=Homo sapiens OX=9606 GN=PSAP PE=1 SV=2	1450	13.4757	controllerType=0 controllerNumber=1 scan=8334		211019_kem_jeg3lysate_20ug_glycoenrich_phea_stcetryp.8334.7007.2	hcd	0.00051	0.0015	0.00086	0.0017	0.00054	0.0015	FTMS + c NSI d Full ms2 1048.4402@hcd28.00 [100.0000-2000.0000]
	32 | 153463	26	93	K.TC[+57.02146]DWLPKPN[+1444.53387]MSASC[+57.02146]K.E	N9(NGlycan / 1444.5339)	HexNAc(4)Hex(3)Fuc(1)	6.3e-07	2.7e-05	6.2	275.1	275.1	52.4	3	1080.45	1080.45	3.95		3239.34	3239.33	Specific	9	>sp|P07602|SAP_HUMAN Prosaposin OS=Homo sapiens OX=9606 GN=PSAP PE=1 SV=2	1450	44.7739	controllerType=0 controllerNumber=1 scan=27317	C2(Carbamidomethyl / 57.0215); C14(Carbamidomethyl / 57.0215)	211019_kem_jeg3lysate_20ug_glycoenrich_phea_stcetryp.27317.25380.3	hcd	0	0	0	0	2.2e-08	9.7e-07	FTMS + c NSI d Full ms2 1080.7845@hcd28.00 [100.0000-2000.0000]
	447 | 99658	15	217	K.YSVAN[+730.26439]DTGFVDIPKQEK.A	N5(NGlycan / 730.2644)	HexNAc(2)Hex(2)	1.6e-15	6.7e-14	14.81	814.5	614.2	181.2	3	881.076	881.076	0.08		2641.21	2641.21	Specific	5	>sp|P07711|CATL1_HUMAN Procathepsin L OS=Homo sapiens OX=9606 GN=CTSL PE=1 SV=2	14232	46.9265	controllerType=0 controllerNumber=1 scan=28517		211019_kem_jeg3lysate_20ug_glycoenrich_phea_stcetryp.28517.26539.3	hcd	0	0	0	0	1.7e-16	7.3e-15	FTMS + c NSI d Full ms2 881.4103@hcd28.00 [100.0000-2000.0000]
	413 | 131787	15	217	K.YSVAN[+892.31722]DTGFVDIPKQEK.A	N5(NGlycan / 892.3172)	HexNAc(2)Hex(3)	4.8e-14	2.1e-12	13.32	721.4	573.9	573.9	3	935.098	935.094	4.24		2803.28	2803.27	Specific	5	>sp|P07711|CATL1_HUMAN Procathepsin L OS=Homo sapiens OX=9606 GN=CTSL PE=1 SV=2	14232	46.656	controllerType=0 controllerNumber=1 scan=28354		211019_kem_jeg3lysate_20ug_glycoenrich_phea_stcetryp.28354.26381.3	hcd	0	0	0	0	5.2e-15	2.2e-13	FTMS + c NSI d Full ms2 935.4307@hcd28.00 [100.0000-2000.0000]
	11 | 4912	15	217	K.YSVAN[+1054.37004]DTGFVDIPK.Q	N5(NGlycan / 1054.37)	HexNAc(2)Hex(4)	0.089	0.7	1.05	51.8	51.8	51.8	3	860.714	860.713	1.94		2580.13	2580.12	Specific	5	>sp|P07711|CATL1_HUMAN Procathepsin L OS=Homo sapiens OX=9606 GN=CTSL PE=1 SV=2	14232	53.6441	controllerType=0 controllerNumber=1 scan=32654		211019_kem_jeg3lysate_20ug_glycoenrich_phea_stcetryp.32654.30549.3	ethcd	0.0071	0.04	0	0	0.0071	0.04	FTMS + c NSI d sa Full ms2 860.7139@etd40.87 860.7139@hcd15.00 [156.0000-2000.0000]
	370 | 131427	15	217	K.YSVAN[+1054.37004]DTGFVDIPKQEK.A	N5(NGlycan / 1054.37)	HexNAc(2)Hex(4)	1.2e-13	5.3e-12	12.91	660.3	534.4	534.4	3	989.115	989.111	3.3		2965.33	2965.32	Specific	5	>sp|P07711|CATL1_HUMAN Procathepsin L OS=Homo sapiens OX=9606 GN=CTSL PE=1 SV=2	14232	46.286	controllerType=0 controllerNumber=1 scan=28125		211019_kem_jeg3lysate_20ug_glycoenrich_phea_stcetryp.28125.26159.3	hcd	0	0	0	0	1.1e-14	4.7e-13	FTMS + c NSI d Full ms2 989.7828@hcd28.00 [100.0000-2000.0000]
	10 | 4832	15	217	K.YSVAN[+1216.42286]DTGFVDIPK.Q	N5(NGlycan / 1216.4229)	HexNAc(2)Hex(5)	0.04	0.5	1.4	111.1	111.1	111.1	3	914.733	914.73	3.24		2742.18	2742.18	Specific	5	>sp|P07711|CATL1_HUMAN Procathepsin L OS=Homo sapiens OX=9606 GN=CTSL PE=1 SV=2	14232	53.2612	controllerType=0 controllerNumber=1 scan=32422		211019_kem_jeg3lysate_20ug_glycoenrich_phea_stcetryp.32422.30324.3	ethcd	0.0063	0.018	0	0	0.0063	0.018	FTMS + c NSI d sa Full ms2 915.0674@etd40.87 915.0674@hcd15.00 [156.0000-2000.0000]
	340 | 154343	15	217	K.YSVAN[+1216.42286]DTGFVDIPKQEK.A	N5(NGlycan / 1216.4229)	HexNAc(2)Hex(5)	3.4e-12	1.5e-10	11.47	625.2	463.5	463.5	3	1043.13	1043.13	2.06		3127.38	3127.37	Specific	5	>sp|P07711|CATL1_HUMAN Procathepsin L OS=Homo sapiens OX=9606 GN=CTSL PE=1 SV=2	14232	46.1122	controllerType=0 controllerNumber=1 scan=28027		211019_kem_jeg3lysate_20ug_glycoenrich_phea_stcetryp.28027.26064.3	hcd	0	0	0	0	3.3e-13	1.4e-11	FTMS + c NSI d Full ms2 1043.4652@hcd28.00 [100.0000-2000.0000]
	242 | 112784	9	1271	K.LSDTTSQSN[+1378.47569]STAK.E	N9(NGlycan / 1378.4757)	HexNAc(2)Hex(6)	5.9e-07	2.5e-05	6.23	458.4	270.1	270.1	3	906.709	906.708	1.17		2718.11	2718.11	Specific	9	>sp|P07942|LAMB1_HUMAN Laminin subunit beta-1 OS=Homo sapiens OX=9606 GN=LAMB1 PE=1 SV=2	14927	15.251	controllerType=0 controllerNumber=1 scan=9338		211019_kem_jeg3lysate_20ug_glycoenrich_phea_stcetryp.9338.7977.3	hcd	0	0	0	0	1.9e-08	8.1e-07	FTMS + c NSI d Full ms2 907.3761@hcd28.00 [100.0000-2000.0000]
	5 | 272	9	1271	K.LSDTTSQSN[+1702.58133]STAK.E	N9(NGlycan / 1702.5813)	HexNAc(2)Hex(8)	0.3	0.91	0.52	91.2	91.2	91.2	3	1014.74	1014.74	-0.55		3042.21	3042.21	Specific	9	>sp|P07942|LAMB1_HUMAN Laminin subunit beta-1 OS=Homo sapiens OX=9606 GN=LAMB1 PE=1 SV=2	14927	14.7275	controllerType=0 controllerNumber=1 scan=9043		211019_kem_jeg3lysate_20ug_glycoenrich_phea_stcetryp.9043.7692.3	ethcd	0.014	0.075	0.023	0.11	0.014	0.075	FTMS + c NSI d sa Full ms2 1015.4129@etd40.87 1015.4129@hcd15.00 [156.0000-2000.0000]
	109 | 169568	13	1390	R.KIPAIN[+1702.58133]QTITEANEK.T	N6(NGlycan / 1702.5813)	HexNAc(2)Hex(8)	4.6e-09	2e-07	8.34	544.5	440.8	214.4	3	1124.84	1124.84	1.83		3372.5	3372.49	Specific	6	>sp|P11047|LAMC1_HUMAN Laminin subunit gamma-1 OS=Homo sapiens OX=9606 GN=LAMC1 PE=1 SV=3	5734	36.9844	controllerType=0 controllerNumber=1 scan=22805		211019_kem_jeg3lysate_20ug_glycoenrich_phea_stcetryp.22805.21013.3	hcd	0	0	0	0	2.5e-10	1.1e-08	FTMS + c NSI d Full ms2 1125.5117@hcd28.00 [100.0000-2000.0000]
	187 | 124498	156	97	R.GHTLTLN[+1540.52851]FTR.N	N7(NGlycan / 1540.5285)	HexNAc(2)Hex(7)	2e-08	8.7e-07	7.7	461.5	363	363	3	900.725	900.722	3.3		2700.16	2700.15	Specific	7	>sp|P11279|LAMP1_HUMAN Lysosome-associated membrane glycoprotein 1 OS=Homo sapiens OX=9606 GN=LAMP1 PE=1 SV=3	14926	40.1424	controllerType=0 controllerNumber=1 scan=24582		211019_kem_jeg3lysate_20ug_glycoenrich_phea_stcetryp.24582.22731.3	hcd	0	0	0	0	1.1e-09	4.8e-08	FTMS + c NSI d Full ms2 901.0587@hcd28.00 [100.0000-2000.0000]
	335 | 224272	5	215	K.HNN[+1216.42286]DTQHIWESDSNEFSVIADPR.G	N3(NGlycan / 1216.4229)	HexNAc(2)Hex(5)	3.6e-10	1.5e-08	9.45	502.9	414.5	414.5	4	982.666	982.663	2.86		3927.64	3927.63	Specific	3	>sp|P14625|ENPL_HUMAN Endoplasmin OS=Homo sapiens OX=9606 GN=HSP90B1 PE=1 SV=1	13000	54.8621	controllerType=0 controllerNumber=1 scan=33401		211019_kem_jeg3lysate_20ug_glycoenrich_phea_stcetryp.33401.31273.4	hcd	0	0	0	0	3.9e-11	1.7e-09	FTMS + c NSI d Full ms2 983.1672@hcd28.00 [100.0000-2000.0000]
	233 | 208291	5	435	K.GVVDSDDLPLN[+1378.47569]VSRETLQQHK.L	N11(NGlycan / 1378.4757)	HexNAc(2)Hex(6)	4e-08	1.7e-06	7.4	325.4	314.7	314.7	4	932.928	932.924	3.96		3728.69	3728.68	Specific	11	>sp|P14625|ENPL_HUMAN Endoplasmin OS=Homo sapiens OX=9606 GN=HSP90B1 PE=1 SV=1	13000	49.3068	controllerType=0 controllerNumber=1 scan=30019		211019_kem_jeg3lysate_20ug_glycoenrich_phea_stcetryp.30019.27997.4	hcd	0	0	0	0	2e-09	8.5e-08	FTMS + c NSI d Full ms2 933.4296@hcd28.00 [100.0000-2000.0000]
	231 | 224072	5	215	K.HNN[+1378.47569]DTQHIWESDSNEFSVIADPR.G	N3(NGlycan / 1378.4757)	HexNAc(2)Hex(6)	2.6e-10	1.1e-08	9.59	538	418.3	418.3	4	1023.18	1023.18	3.04		4089.7	4089.68	Specific	3	>sp|P14625|ENPL_HUMAN Endoplasmin OS=Homo sapiens OX=9606 GN=HSP90B1 PE=1 SV=1	13000	54.5921	controllerType=0 controllerNumber=1 scan=33236		211019_kem_jeg3lysate_20ug_glycoenrich_phea_stcetryp.33236.31113.4	hcd	0	0	0	0	2.6e-11	1.1e-09	FTMS + c NSI d Full ms2 1023.6807@hcd28.00 [100.0000-2000.0000]
	162 | 233312	5	215	K.HNN[+1540.52851]DTQHIWESDSNEFSVIADPR.G	N3(NGlycan / 1540.5285)	HexNAc(2)Hex(7)	5.5e-05	0.0024	4.26	195.2	116.7	116.7	4	1063.69	1063.69	2.63		4251.75	4251.74	Specific	3	>sp|P14625|ENPL_HUMAN Endoplasmin OS=Homo sapiens OX=9606 GN=HSP90B1 PE=1 SV=1	13000	54.6516	controllerType=0 controllerNumber=1 scan=33277		211019_kem_jeg3lysate_20ug_glycoenrich_phea_stcetryp.33277.31153.4	hcd	0.00052	0.001	0.00085	0.0017	0.00054	0.0011	FTMS + c NSI d Full ms2 1064.1936@hcd28.00 [100.0000-2000.0000]
	196 | 71493	242	356	R.GPGIKPN[+1540.52851]QTSK.M	N7(NGlycan / 1540.5285)	HexNAc(2)Hex(7)	2e-06	8.6e-05	5.7	363.9	138	138	3	889.724	889.721	2.9		2667.16	2667.15	Specific	7	>sp|P15586|GNS_HUMAN N-acetylglucosamine-6-sulfatase OS=Homo sapiens OX=9606 GN=GNS PE=1 SV=3	12848	14.6185	controllerType=0 controllerNumber=1 scan=8987		211019_kem_jeg3lysate_20ug_glycoenrich_phea_stcetryp.8987.7638.3	hcd	0	0.00057	0	0.00091	7.9e-08	0.00057	FTMS + c NSI d Full ms2 890.3923@hcd28.00 [100.0000-2000.0000]
	75 | 112664	242	356	R.GPGIKPN[+1864.63416]QTSK.M	N7(NGlycan / 1864.6342)	HexNAc(2)Hex(9)	0.00022	0.0096	3.65	208.4	96.2	96.2	3	997.76	997.757	3.17		2991.27	2991.26	Specific	7	>sp|P15586|GNS_HUMAN N-acetylglucosamine-6-sulfatase OS=Homo sapiens OX=9606 GN=GNS PE=1 SV=3	12848	14.6264	controllerType=0 controllerNumber=1 scan=8992		211019_kem_jeg3lysate_20ug_glycoenrich_phea_stcetryp.8992.7643.3	hcd	0.00099	0.002	0.0017	0.0032	0.001	0.002	FTMS + c NSI d Full ms2 997.7599@hcd28.00 [100.0000-2000.0000]
	214 | 77353	640	51	K.RLKPLFN[+1540.52851]K.S	N7(NGlycan / 1540.5285)	HexNAc(2)Hex(7)	0.00021	0.0089	3.68	241.3	239.5	239.5	3	852.729	852.728	1.22		2556.17	2556.17	Specific	7	>sp|P20645|MPRD_HUMAN Cation-dependent mannose-6-phosphate receptor OS=Homo sapiens OX=9606 GN=M6PR PE=1 SV=1	15134	25.9817	controllerType=0 controllerNumber=1 scan=16516		211019_kem_jeg3lysate_20ug_glycoenrich_phea_stcetryp.16516.14931.3	hcd	0.001	0.002	0.0017	0.0032	0.001	0.002	FTMS + c NSI d Full ms2 853.0650@hcd28.00 [100.0000-2000.0000]
	246 | 78653	12	322	R.AN[+1378.47569]HSGAVVLLK.R	N2(NGlycan / 1378.4757)	HexNAc(2)Hex(6)	1.4e-11	6e-10	10.86	603.1	430.7	430.7	3	829.715	829.712	3.35		2487.13	2487.12	Specific	2	>sp|P23229|ITA6_HUMAN Integrin alpha-6 OS=Homo sapiens OX=9606 GN=ITGA6 PE=1 SV=5	16015	27.9755	controllerType=0 controllerNumber=1 scan=17787		211019_kem_jeg3lysate_20ug_glycoenrich_phea_stcetryp.17787.16163.3	hcd	0	0	0	0	9.4e-13	4.1e-11	FTMS + c NSI d Full ms2 830.3835@hcd28.00 [100.0000-2000.0000]
	166 | 78291	12	322	R.AN[+1540.52851]HSGAVVLLK.R	N2(NGlycan / 1540.5285)	HexNAc(2)Hex(7)	1.4e-11	6e-10	10.86	624.2	454.4	454.4	3	883.732	883.73	2.12		2649.18	2649.18	Specific	2	>sp|P23229|ITA6_HUMAN Integrin alpha-6 OS=Homo sapiens OX=9606 GN=ITGA6 PE=1 SV=5	16015	27.6107	controllerType=0 controllerNumber=1 scan=17555		211019_kem_jeg3lysate_20ug_glycoenrich_phea_stcetryp.17555.15938.3	hcd	0	0	0	0	9.3e-13	4e-11	FTMS + c NSI d Full ms2 884.4015@hcd28.00 [100.0000-2000.0000]
	105 | 117694	12	322	R.AN[+1702.58133]HSGAVVLLK.R	N2(NGlycan / 1702.5813)	HexNAc(2)Hex(8)	4.6e-09	2e-07	8.34	520.2	390.6	390.6	3	937.749	937.748	1.78		2811.23	2811.23	Specific	2	>sp|P23229|ITA6_HUMAN Integrin alpha-6 OS=Homo sapiens OX=9606 GN=ITGA6 PE=1 SV=5	16015	27.4582	controllerType=0 controllerNumber=1 scan=17463		211019_kem_jeg3lysate_20ug_glycoenrich_phea_stcetryp.17463.15849.3	hcd	0	0	0	0	2.5e-10	1.1e-08	FTMS + c NSI d Full ms2 938.0839@hcd28.00 [100.0000-2000.0000]
	66 | 117654	12	322	R.AN[+1864.63416]HSGAVVLLK.R	N2(NGlycan / 1864.6342)	HexNAc(2)Hex(9)	0.046	0.54	1.34	179.6	81.6	81.6	3	991.766	991.765	0.36		2973.28	2973.28	Specific	2	>sp|P23229|ITA6_HUMAN Integrin alpha-6 OS=Homo sapiens OX=9606 GN=ITGA6 PE=1 SV=5	16015	27.4345	controllerType=0 controllerNumber=1 scan=17453		211019_kem_jeg3lysate_20ug_glycoenrich_phea_stcetryp.17453.15840.3	hcd	0.0062	0.026	0.01	0.042	0.0063	0.026	FTMS + c NSI d Full ms2 992.1015@hcd28.00 [100.0000-2000.0000]
	276 | 84993	97	2807	K.FN[+1378.47569]LSHLGSK.E	N2(NGlycan / 1378.4757)	HexNAc(2)Hex(6)	4.1e-05	0.0018	4.39	359.8	116.9	116.9	3	794.345	794.342	3.76		2381.02	2381.01	Specific	2	>sp|P35556|FBN2_HUMAN Fibrillin-2 OS=Homo sapiens OX=9606 GN=FBN2 PE=1 SV=3	8055	35.2485	controllerType=0 controllerNumber=1 scan=21860		211019_kem_jeg3lysate_20ug_glycoenrich_phea_stcetryp.21860.20100.3	hcd	0.00052	0.001	0.00086	0.0017	0.00054	0.0011	FTMS + c NSI d Full ms2 794.6794@hcd28.00 [100.0000-2000.0000]
	69 | 221512	87	153	K.ILLTC[+57.02146]SLN[+1864.63416]DSATEVTGHR.W	N8(NGlycan / 1864.6342)	HexNAc(2)Hex(9)	2.9e-10	1.3e-08	9.53	512.1	512.1	164.8	3	1284.55	1284.55	2.9		3851.64	3851.63	Specific	8	>sp|P35613|BASI_HUMAN Basigin OS=Homo sapiens OX=9606 GN=BSG PE=1 SV=2	14106	48.5262	controllerType=0 controllerNumber=1 scan=29529	C5(Carbamidomethyl / 57.0215)	211019_kem_jeg3lysate_20ug_glycoenrich_phea_stcetryp.29529.27521.3	hcd	0	0	0	0	3.1e-11	1.4e-09	FTMS + c NSI d Full ms2 1285.2196@hcd28.00 [100.0000-2000.0000]
	129 | 188142	207	83	R.IAPASN[+1702.58133]VSHTVVLRPLK.A	N6(NGlycan / 1702.5813)	HexNAc(2)Hex(8)	8.1e-10	3.5e-08	9.09	510.9	505.4	211.1	4	876.918	876.917	1.41		3504.65	3504.65	Specific	6	>sp|P43308|SSRB_HUMAN Translocon-associated protein subunit beta OS=Homo sapiens OX=9606 GN=SSR2 PE=1 SV=1	2499	38.1905	controllerType=0 controllerNumber=1 scan=23463		211019_kem_jeg3lysate_20ug_glycoenrich_phea_stcetryp.23463.21648.4	hcd	0	0	0	0	7.8e-11	3.4e-09	FTMS + c NSI d Full ms2 877.4192@hcd28.00 [100.0000-2000.0000]
	71 | 230352	207	80	K.WDRIAPASN[+1864.63416]VSHTVVLRPLK.A	N9(NGlycan / 1864.6342)	HexNAc(2)Hex(9)	2.4e-08	1.1e-06	7.61	372.2	251.6	167.5	5	825.59	825.587	3.44		4123.92	4123.91	Specific	9	>sp|P43308|SSRB_HUMAN Translocon-associated protein subunit beta OS=Homo sapiens OX=9606 GN=SSR2 PE=1 SV=1	2499	45.5228	controllerType=0 controllerNumber=1 scan=27721		211019_kem_jeg3lysate_20ug_glycoenrich_phea_stcetryp.27721.25769.5	hcd	0	0	0	0	1.4e-09	6e-08	FTMS + c NSI d Full ms2 825.9910@hcd28.00 [100.0000-2000.0000]
	73 | 203427	207	83	R.IAPASN[+1864.63416]VSHTVVLRPLK.A	N6(NGlycan / 1864.6342)	HexNAc(2)Hex(9)	4.4e-08	1.9e-06	7.36	401.6	351.8	161.3	3	1222.91	1222.9	1.67		3666.7	3666.7	Specific	6	>sp|P43308|SSRB_HUMAN Translocon-associated protein subunit beta OS=Homo sapiens OX=9606 GN=SSR2 PE=1 SV=1	2499	38.1501	controllerType=0 controllerNumber=1 scan=23441		211019_kem_jeg3lysate_20ug_glycoenrich_phea_stcetryp.23441.21627.3	hcd	0	0	0	0	2.3e-09	1e-07	FTMS + c NSI d Full ms2 1223.5763@hcd28.00 [100.0000-2000.0000]
	158 | 206931	2	1815	K.ADGSGSVVLRN[+1540.52851]STTLVMHMK.V	N11(NGlycan / 1540.5285)	HexNAc(2)Hex(7)	0.00034	0.015	3.47	169.6	81.4	81.4	4	911.658	911.655	3.94		3643.61	3643.6	Specific	11	>sp|Q07954|LRP1_HUMAN Prolow-density lipoprotein receptor-related protein 1 OS=Homo sapiens OX=9606 GN=LRP1 PE=1 SV=2	14792	46.5584	controllerType=0 controllerNumber=1 scan=28289		211019_kem_jeg3lysate_20ug_glycoenrich_phea_stcetryp.28289.26318.4	hcd	0.00097	0.0038	0.0016	0.0063	0.001	0.0039	FTMS + c NSI d Full ms2 912.1595@hcd28.00 [100.0000-2000.0000]
	198 | 174208	264	60	K.FKGRDIYTFDGALN[+1540.52851]K.S	N14(NGlycan / 1540.5285)	HexNAc(2)Hex(7)	5e-06	0.00022	5.3	371.3	138.6	138.6	4	822.115	822.113	1.82		3285.44	3285.43	Specific	14	>sp|Q08722|CD47_HUMAN Leukocyte surface antigen CD47 OS=Homo sapiens OX=9606 GN=CD47 PE=1 SV=1	14558	44.5293	controllerType=0 controllerNumber=1 scan=27182		211019_kem_jeg3lysate_20ug_glycoenrich_phea_stcetryp.27182.25249.4	hcd	0	0.00055	0	0.0009	1.7e-07	0.00057	FTMS + c NSI d Full ms2 822.3665@hcd28.00 [100.0000-2000.0000]
	200 | 151743	264	62	K.GRDIYTFDGALN[+1540.52851]K.S	N12(NGlycan / 1540.5285)	HexNAc(2)Hex(7)	9.3e-07	4e-05	6.03	434.2	156.7	156.7	3	1004.1	1004.09	3.1		3010.28	3010.27	Specific	12	>sp|Q08722|CD47_HUMAN Leukocyte surface antigen CD47 OS=Homo sapiens OX=9606 GN=CD47 PE=1 SV=1	14558	42.7912	controllerType=0 controllerNumber=1 scan=26228		211019_kem_jeg3lysate_20ug_glycoenrich_phea_stcetryp.26228.24328.3	hcd	0	0	0	0	3e-08	1.4e-06	FTMS + c NSI d Full ms2 1004.7661@hcd28.00 [100.0000-2000.0000]
	446 | 12137	667	794	K.VN[+876.32230]VTTLQDGK.G	N2(NGlycan / 876.3223)	HexNAc(2)Hex(2)Fuc(1)	0.001	0.0085	2.99	341.6	54.5	54.5	3	650.973	650.972	1.78		1950.9	1950.9	Specific	2	>sp|Q2NKX8|ERC6L_HUMAN DNA excision repair protein ERCC-6-like OS=Homo sapiens OX=9606 GN=ERCC6L PE=1 SV=1	12211	15.2298	controllerType=0 controllerNumber=1 scan=9326		211019_kem_jeg3lysate_20ug_glycoenrich_phea_stcetryp.9326.7966.3	hcd	0.00094	0.002	0.0016	0.0032	0.001	0.002	FTMS + c NSI d Full ms2 650.9731@hcd28.00 [100.0000-1963.0000]
	132 | 184288	395	409	K.IYN[+1702.58133]WSGYPLLVQK.L	N3(NGlycan / 1702.5813)	HexNAc(2)Hex(8)	3.3e-09	1.4e-07	8.48	481.2	385.1	385.1	3	1095.15	1095.15	2.49		3283.44	3283.43	Specific	3	>sp|Q6P4A8|PLBL1_HUMAN Phospholipase B-like 1 OS=Homo sapiens OX=9606 GN=PLBD1 PE=1 SV=2	4063	62.6068	controllerType=0 controllerNumber=1 scan=38419		211019_kem_jeg3lysate_20ug_glycoenrich_phea_stcetryp.38419.36144.3	hcd	0	0	0	0	1.9e-10	8.3e-09	FTMS + c NSI d Full ms2 1095.4845@hcd28.00 [100.0000-2000.0000]
	218 | 70111	731	90	K.VKPQWFN[+1540.52851]R.T	N7(NGlycan / 1540.5285)	HexNAc(2)Hex(7)	0.0077	0.018	2.12	183.6	123.5	123.5	3	872.376	872.376	0.35		2615.11	2615.11	Specific	7	>sp|Q7Z418|KCNKI_HUMAN Potassium channel subfamily K member 18 OS=Homo sapiens OX=9606 GN=KCNK18 PE=1 SV=1	16884	12.7209	controllerType=0 controllerNumber=1 scan=7824		211019_kem_jeg3lysate_20ug_glycoenrich_phea_stcetryp.7824.6512.3	hcd	0.0027	0.0051	0.0046	0.0084	0.0028	0.0051	FTMS + c NSI d Full ms2 872.3761@hcd28.00 [100.0000-2000.0000]
	9 | 112138	326	2622	K.TGDDN[+1809.66607]STRK.S	N5(NGlycan / 1809.6661)	HexNAc(5)Hex(4)Fuc(1)	0.15	0.81	0.83	110.7	74.8	53	3	935.044	935.047	-3.03		2803.12	2803.13	Specific	5	>sp|Q8NFC6|BD1L1_HUMAN Biorientation of chromosomes in cell division protein 1-like 1 OS=Homo sapiens OX=9606 GN=BOD1L1 PE=1 SV=2	11760	13.5086	controllerType=0 controllerNumber=1 scan=8347		211019_kem_jeg3lysate_20ug_glycoenrich_phea_stcetryp.8347.7020.3	hcd	0.0088	0.049	0.015	0.078	0.0088	0.049	FTMS + c NSI d Full ms2 935.0439@hcd28.00 [100.0000-2000.0000]
	204 | 91378	417	40	K.IYIPLN[+1540.52851]K.T	N6(NGlycan / 1540.5285)	HexNAc(2)Hex(7)	1.2e-06	5e-05	5.93	419	304.5	304.5	2	1201.03	1201.03	3.25		2401.06	2401.05	Specific	6	>sp|Q92542|NICA_HUMAN Nicastrin OS=Homo sapiens OX=9606 GN=NCSTN PE=1 SV=2	3957	40.1607	controllerType=0 controllerNumber=1 scan=24595		211019_kem_jeg3lysate_20ug_glycoenrich_phea_stcetryp.24595.22744.2	hcd	0	0	0	0	4.2e-08	1.9e-06	FTMS + c NSI d Full ms2 1201.0338@hcd28.00 [100.0000-2000.0000]
	135 | 90458	417	40	K.IYIPLN[+1702.58133]K.T	N6(NGlycan / 1702.5813)	HexNAc(2)Hex(8)	1.2e-06	5e-05	5.93	423.9	300.6	300.6	2	1282.06	1282.06	3.89		2563.12	2563.11	Specific	6	>sp|Q92542|NICA_HUMAN Nicastrin OS=Homo sapiens OX=9606 GN=NCSTN PE=1 SV=2	3957	39.7626	controllerType=0 controllerNumber=1 scan=24358		211019_kem_jeg3lysate_20ug_glycoenrich_phea_stcetryp.24358.22514.2	hcd	0	0	0	0	4.1e-08	1.9e-06	FTMS + c NSI d Full ms2 1282.5596@hcd28.00 [100.0000-2000.0000]
	78 | 124018	417	40	K.IYIPLN[+1864.63416]K.T	N6(NGlycan / 1864.6342)	HexNAc(2)Hex(9)	6.7e-06	0.00029	5.18	357.9	241.2	241.2	2	1363.08	1363.08	1.08		2725.16	2725.16	Specific	6	>sp|Q92542|NICA_HUMAN Nicastrin OS=Homo sapiens OX=9606 GN=NCSTN PE=1 SV=2	3957	39.6596	controllerType=0 controllerNumber=1 scan=24309		211019_kem_jeg3lysate_20ug_glycoenrich_phea_stcetryp.24309.22467.2	hcd	0	0.00055	0	0.00088	2.2e-07	0.00057	FTMS + c NSI d Full ms2 1363.0842@hcd28.00 [100.0000-2000.0000]
	142 | 159246	660	203	K.RNILPN[+1702.58133]ITTTYLK.S	N6(NGlycan / 1702.5813)	HexNAc(2)Hex(8)	5.7e-06	4.7e-05	5.25	451.1	194.4	170.9	3	1083.83	1083.83	2.08		3249.48	3249.48	Specific	6	>sp|Q99571|P2RX4_HUMAN P2X purinoceptor 4 OS=Homo sapiens OX=9606 GN=P2RX4 PE=1 SV=2	3369	53.1922	controllerType=0 controllerNumber=1 scan=32379		211019_kem_jeg3lysate_20ug_glycoenrich_phea_stcetryp.32379.30283.3	hcd	0	0	0	0	1.9e-07	1.8e-06	FTMS + c NSI d Full ms2 1084.5021@hcd28.00 [100.0000-2000.0000]
	293 | 126018	532	242	K.N[+1378.47569]ATALYHVEAFK.T	N1(NGlycan / 1378.4757)	HexNAc(2)Hex(6)	1.4e-10	6e-09	9.86	580.1	386.7	386.7	3	914.733	914.73	3.35		2742.19	2742.18	Specific	1	>sp|Q9UNW1|MINP1_HUMAN Multiple inositol polyphosphate phosphatase 1 OS=Homo sapiens OX=9606 GN=MINPP1 PE=1 SV=1	17611	41.218	controllerType=0 controllerNumber=1 scan=25244		211019_kem_jeg3lysate_20ug_glycoenrich_phea_stcetryp.25244.23373.3	hcd	0	0	0	0	1.3e-11	5.6e-10	FTMS + c NSI d Full ms2 915.0674@hcd28.00 [100.0000-2000.0000]
	147 | 245672	725	714	K.TIYGNLNPVWEENFHFEC[+57.02146]HN[+1702.58133]SSDRIK.V	N20(NGlycan / 1702.5813)	HexNAc(2)Hex(8)	0.005	0.012	2.3	55.7	55.7	55.7	6	819.185	819.015	2.5	1	4910.07	4909.06	Specific	20	>sp|Q9UPW8|UN13A_HUMAN Protein unc-13 homolog A OS=Homo sapiens OX=9606 GN=UNC13A PE=2 SV=4	17935	40.1733	controllerType=0 controllerNumber=1 scan=24599	C18(Carbamidomethyl / 57.0215)	211019_kem_jeg3lysate_20ug_glycoenrich_phea_stcetryp.24599.22748.6	hcd	0.0028	0.0034	0.0046	0.0056	0.0028	0.0034	FTMS + c NSI d Full ms2 819.5187@hcd28.00 [100.0000-2000.0000]
	227 | 190742	4	869	K.N[+1378.47569]ATLAEQAKLPATEKPVLLSK.D	N1(NGlycan / 1378.4757)	HexNAc(2)Hex(6)	1.7e-05	0.00071	4.78	164.4	164.4	164.4	4	900.945	900.943	2.06		3600.76	3600.75	Specific	1	>sp|Q9Y4L1|HYOU1_HUMAN Hypoxia up-regulated protein 1 OS=Homo sapiens OX=9606 GN=HYOU1 PE=1 SV=1	12588	45.0021	controllerType=0 controllerNumber=1 scan=27429		211019_kem_jeg3lysate_20ug_glycoenrich_phea_stcetryp.27429.25487.4	hcd	0.00053	0.00053	0.00087	0.00087	0.00054	0.00057	FTMS + c NSI d Full ms2 901.4463@hcd28.00 [100.0000-2000.0000]
	225 | 101658	4	860	K.VIN[+1378.47569]ETWAWK.N	N3(NGlycan / 1378.4757)	HexNAc(2)Hex(6)	1.6e-08	7.1e-07	7.79	594.3	348	348	2	1263.04	1263.04	2.46		2525.08	2525.07	Specific	3	>sp|Q9Y4L1|HYOU1_HUMAN Hypoxia up-regulated protein 1 OS=Homo sapiens OX=9606 GN=HYOU1 PE=1 SV=1	12588	49.4395	controllerType=0 controllerNumber=1 scan=30092		211019_kem_jeg3lysate_20ug_glycoenrich_phea_stcetryp.30092.28067.2	hcd	0	0	0	0	8.2e-10	3.6e-08	FTMS + c NSI d Full ms2 1263.5430@hcd28.00 [100.0000-2000.0000]
	6 | 4032	4	869	K.N[+1540.52851]ATLAEQAKLPATEKPVLLSK.D	N1(NGlycan / 1540.5285)	HexNAc(2)Hex(7)	5.7e-09	2.5e-07	8.25	412.2	378.1	378.1	4	941.46	941.456	3.46		3762.82	3762.8	Specific	1	>sp|Q9Y4L1|HYOU1_HUMAN Hypoxia up-regulated protein 1 OS=Homo sapiens OX=9606 GN=HYOU1 PE=1 SV=1	12588	44.6918	controllerType=0 controllerNumber=1 scan=27271		211019_kem_jeg3lysate_20ug_glycoenrich_phea_stcetryp.27271.25335.4	ethcd	0	0	0	0	3.1e-10	1.4e-08	FTMS + c NSI d sa Full ms2 941.9603@etd22.99 941.9603@hcd15.00 [156.0000-2000.0000]
	96 | 72670	4	869	K.N[+1702.58133]ATLAEQAK.L	N1(NGlycan / 1702.5813)	HexNAc(2)Hex(8)	3.2e-06	0.00014	5.49	408.1	193.1	193.1	2	1324.55	1324.54	2.49		2648.09	2648.08	Specific	1	>sp|Q9Y4L1|HYOU1_HUMAN Hypoxia up-regulated protein 1 OS=Homo sapiens OX=9606 GN=HYOU1 PE=1 SV=1	12588	16.6668	controllerType=0 controllerNumber=1 scan=10112		211019_kem_jeg3lysate_20ug_glycoenrich_phea_stcetryp.10112.8724.2	hcd	0	0.00056	0	0.0009	1.1e-07	0.00057	FTMS + c NSI d Full ms2 1324.5476@hcd28.00 [100.0000-2000.0000]
	94 | 219872	4	869	K.N[+1702.58133]ATLAEQAKLPATEKPVLLSK.D	N1(NGlycan / 1702.5813)	HexNAc(2)Hex(8)	1.5e-11	6.5e-10	10.83	596.4	596.4	230.9	4	981.972	981.97	2.59		3924.87	3924.86	Specific	1	>sp|Q9Y4L1|HYOU1_HUMAN Hypoxia up-regulated protein 1 OS=Homo sapiens OX=9606 GN=HYOU1 PE=1 SV=1	12588	44.5165	controllerType=0 controllerNumber=1 scan=27174		211019_kem_jeg3lysate_20ug_glycoenrich_phea_stcetryp.27174.25241.4	hcd	0	0	0	0	1.1e-12	5e-11	FTMS + c NSI d Full ms2 982.4734@hcd28.00 [100.0000-2000.0000]
	93 | 133667	4	860	K.VIN[+1702.58133]ETWAWK.N	N3(NGlycan / 1702.5813)	HexNAc(2)Hex(8)	3.2e-06	0.00014	5.49	342	232.8	232.8	2	1425.09	1425.09	2.17		2849.18	2849.18	Specific	3	>sp|Q9Y4L1|HYOU1_HUMAN Hypoxia up-regulated protein 1 OS=Homo sapiens OX=9606 GN=HYOU1 PE=1 SV=1	12588	48.9308	controllerType=0 controllerNumber=1 scan=29800		211019_kem_jeg3lysate_20ug_glycoenrich_phea_stcetryp.29800.27785.2	hcd	0	0.00056	0	0.0009	1.1e-07	0.00057	FTMS + c NSI d Full ms2 1425.0945@hcd28.00 [100.0000-2000.0000]
	183 | 183968	81	432	K.FSLC[+57.02146]SIRN[+1540.52851]ISQVLEK.K	N8(NGlycan / 1540.5285)	HexNAc(2)Hex(7)	1e-07	4.4e-06	6.99	456.9	263	263	3	1112.17	1112.17	2.91		3334.5	3334.49	Specific	8	>sp|O14672|ADA10_HUMAN Disintegrin and metalloproteinase domain-containing protein 10 OS=Homo sapiens OX=9606 GN=ADAM10 PE=1 SV=1	13620	62.0976	controllerType=0 controllerNumber=1 scan=38139	C4(Carbamidomethyl / 57.0215)	211019_kem_jeg3lysate_20ug_glycoenrich_phea_stcetryp.38139.35874.3	hcd	0	0	0	0	4.6e-09	2e-07	FTMS + c NSI d Full ms2 1112.5055@hcd28.00 [100.0000-2000.0000]
	300 | 132747	644	753	K.LHVTLYN[+1378.47569]C[+57.02146]SFGR.S	N7(NGlycan / 1378.4757)	HexNAc(2)Hex(6)	1.8e-07	7.8e-06	6.74	433.8	284.1	284.1	3	949.074	949.07	3.5		2845.21	2845.2	Specific	7	>sp|O15031|PLXB2_HUMAN Plexin-B2 OS=Homo sapiens OX=9606 GN=PLXNB2 PE=1 SV=3	7543	47.7532	controllerType=0 controllerNumber=1 scan=29056	C8(Carbamidomethyl / 57.0215)	211019_kem_jeg3lysate_20ug_glycoenrich_phea_stcetryp.29056.27062.3	hcd	0	0	0	0	6.9e-09	3.1e-07	FTMS + c NSI d Full ms2 949.4078@hcd28.00 [100.0000-2000.0000]
	389 | 171648	54	213	K.YRPENSVAN[+1054.37004]DTGFTVVAPGKEK.A	N9(NGlycan / 1054.37)	HexNAc(2)Hex(4)	1.5e-13	6.5e-12	12.83	650.2	422	422	4	859.148	859.146	2.28		3433.57	3433.56	Specific	9	>sp|O60911|CATL2_HUMAN Cathepsin L2 OS=Homo sapiens OX=9606 GN=CTSV PE=1 SV=2	13425	40.578	controllerType=0 controllerNumber=1 scan=24839		211019_kem_jeg3lysate_20ug_glycoenrich_phea_stcetryp.24839.22980.4	hcd	0	0	0	0	1.4e-14	6e-13	FTMS + c NSI d Full ms2 859.6501@hcd28.00 [100.0000-2000.0000]
	354 | 188902	54	213	K.YRPENSVAN[+1216.42286]DTGFTVVAPGKEK.A	N9(NGlycan / 1216.4229)	HexNAc(2)Hex(5)	1.5e-13	6.5e-12	12.83	668.1	400.1	400.1	4	899.662	899.66	2.28		3595.62	3595.62	Specific	9	>sp|O60911|CATL2_HUMAN Cathepsin L2 OS=Homo sapiens OX=9606 GN=CTSV PE=1 SV=2	13425	40.4015	controllerType=0 controllerNumber=1 scan=24729		211019_kem_jeg3lysate_20ug_glycoenrich_phea_stcetryp.24729.22873.4	hcd	0	0	0	0	1.4e-14	5.8e-13	FTMS + c NSI d Full ms2 900.1630@hcd28.00 [100.0000-2000.0000]
	121 | 218311	54	213	K.YRPENSVAN[+1702.58133]DTGFTVVAPGKEK.A	N9(NGlycan / 1702.5813)	HexNAc(2)Hex(8)	5.4e-08	2.3e-06	7.27	402.9	173.6	173.6	4	1021.2	1021.2	3.26		4081.79	4081.78	Specific	9	>sp|O60911|CATL2_HUMAN Cathepsin L2 OS=Homo sapiens OX=9606 GN=CTSV PE=1 SV=2	13425	39.9907	controllerType=0 controllerNumber=1 scan=24489		211019_kem_jeg3lysate_20ug_glycoenrich_phea_stcetryp.24489.22641.4	hcd	0	0	0	0	2.7e-09	1.1e-07	FTMS + c NSI d Full ms2 1021.7038@hcd28.00 [100.0000-2000.0000]
	140 | 75162	656	106	K.N[+1702.58133]YTADYDK.A	N1(NGlycan / 1702.5813)	HexNAc(2)Hex(8)	3.8e-06	3.1e-05	5.42	429.8	424.8	424.8	2	1346.5	1346.5	-2.26		2692	2692	Specific	1	>sp|O94905|ERLN2_HUMAN Erlin-2 OS=Homo sapiens OX=9606 GN=ERLIN2 PE=1 SV=1	710	22.5165	controllerType=0 controllerNumber=1 scan=14062		211019_kem_jeg3lysate_20ug_glycoenrich_phea_stcetryp.14062.12561.2	hcd	0	0	0	0	1.3e-07	1e-06	FTMS + c NSI d Full ms2 1347.0051@hcd28.00 [100.0000-2000.0000]
	86 | 115340	656	106	K.N[+1864.63416]YTADYDK.A	N1(NGlycan / 1864.6342)	HexNAc(2)Hex(9)	0.92	1	0.04	74.5	74.5	74.5	2	1427.53	1427.53	-2.28		2854.05	2854.06	Specific	1	>sp|O94905|ERLN2_HUMAN Erlin-2 OS=Homo sapiens OX=9606 GN=ERLIN2 PE=1 SV=1	710	22.6299	controllerType=0 controllerNumber=1 scan=14128		211019_kem_jeg3lysate_20ug_glycoenrich_phea_stcetryp.14128.12625.2	hcd	0.079	0.19	0.12	0.26	0.079	0.2	FTMS + c NSI d Full ms2 1428.5212@hcd28.00 [100.0000-2000.0000]
	286 | 115660	456	76	K.N[+1378.47569]VTSESTC[+57.02146]C[+57.02146]VAK.S	N1(NGlycan / 1378.4757)	HexNAc(2)Hex(6)	2.5e-07	1.1e-05	6.6	408.9	226.1	226.1	2	1367.54	1367.54	3.9		2734.08	2734.07	Specific	1	>sp|P01215|GLHA_HUMAN Glycoprotein hormones alpha chain OS=Homo sapiens OX=9606 GN=CGA PE=1 SV=1	13501	22.9676	controllerType=0 controllerNumber=1 scan=14341	C8(Carbamidomethyl / 57.0215); C9(Carbamidomethyl / 57.0215)	211019_kem_jeg3lysate_20ug_glycoenrich_phea_stcetryp.14341.12831.2	hcd	0	0	0	0	8.8e-09	3.9e-07	FTMS + c NSI d Full ms2 1368.0454@hcd28.00 [100.0000-2000.0000]
	4 | 1432	456	76	K.N[+1241.45450]VTSESTC[+57.02146]C[+57.02146]VAK.S	N1(NGlycan / 1241.4545)	HexNAc(3)Hex(3)Fuc(1)	0.31	0.91	0.51	29.2	14.1	14.1	3	866.356	866.354	2.07		2597.05	2597.05	Specific	1	>sp|P01215|GLHA_HUMAN Glycoprotein hormones alpha chain OS=Homo sapiens OX=9606 GN=CGA PE=1 SV=1	13501	24.2521	controllerType=0 controllerNumber=1 scan=15291	C8(Carbamidomethyl / 57.0215); C9(Carbamidomethyl / 57.0215)	211019_kem_jeg3lysate_20ug_glycoenrich_phea_stcetryp.15291.13739.3	ethcd	0.014	0.077	0.0016	0.0062	0.014	0.078	FTMS + c NSI d sa Full ms2 866.6902@etd40.87 866.6902@hcd15.00 [156.0000-2000.0000]
	235 | 188302	6	203	K.LRNPC[+57.02146]TSEQN[+1378.47569]C[+57.02146]TSPFSYK.N	N10(NGlycan / 1378.4757)	HexNAc(2)Hex(6)	1.2e-11	5.3e-10	10.91	578.5	475.6	475.6	3	1189.83	1189.82	3.07		3567.46	3567.45	Specific	10	>sp|P05556|ITB1_HUMAN Integrin beta-1 OS=Homo sapiens OX=9606 GN=ITGB1 PE=1 SV=2	13179	38.673	controllerType=0 controllerNumber=1 scan=23720	C5(Carbamidomethyl / 57.0215); C11(Carbamidomethyl / 57.0215)	211019_kem_jeg3lysate_20ug_glycoenrich_phea_stcetryp.23720.21896.3	hcd	0	0	0	0	8.8e-13	3.8e-11	FTMS + c NSI d Full ms2 1190.4938@hcd28.00 [100.0000-2000.0000]
	163 | 203587	6	203	K.LRNPC[+57.02146]TSEQN[+1540.52851]C[+57.02146]TSPFSYK.N	N10(NGlycan / 1540.5285)	HexNAc(2)Hex(7)	1.6e-10	6.7e-09	9.81	580.6	488.5	488.5	3	1243.84	1243.84	-0.13		3729.5	3729.5	Specific	10	>sp|P05556|ITB1_HUMAN Integrin beta-1 OS=Homo sapiens OX=9606 GN=ITGB1 PE=1 SV=2	13179	38.4648	controllerType=0 controllerNumber=1 scan=23602	C5(Carbamidomethyl / 57.0215); C11(Carbamidomethyl / 57.0215)	211019_kem_jeg3lysate_20ug_glycoenrich_phea_stcetryp.23602.21782.3	hcd	0	0	0	0	1.5e-11	6.5e-10	FTMS + c NSI d Full ms2 1244.1758@hcd28.00 [100.0000-2000.0000]
	62 | 217571	6	203	K.LRNPC[+57.02146]TSEQN[+1864.63416]C[+57.02146]TSPFSYK.N	N10(NGlycan / 1864.6342)	HexNAc(2)Hex(9)	9.5e-10	4.1e-08	9.02	401.1	401.1	166.4	3	1351.88	1351.87	1.79		4053.62	4053.61	Specific	10	>sp|P05556|ITB1_HUMAN Integrin beta-1 OS=Homo sapiens OX=9606 GN=ITGB1 PE=1 SV=2	13179	38.2514	controllerType=0 controllerNumber=1 scan=23501	C5(Carbamidomethyl / 57.0215); C11(Carbamidomethyl / 57.0215)	211019_kem_jeg3lysate_20ug_glycoenrich_phea_stcetryp.23501.21685.3	hcd	0	0	0	0	8.9e-11	3.9e-09	FTMS + c NSI d Full ms2 1352.5452@hcd28.00 [100.0000-2000.0000]
	64 | 185700	6	477	K.C[+57.02146]HEGN[+1864.63416]GTFEC[+57.02146]GAC[+57.02146]R.C	N5(NGlycan / 1864.6342)	HexNAc(2)Hex(9)	1.7e-06	7.4e-05	5.76	279.2	279.2	171.7	3	1173.76	1173.75	1.07		3519.25	3519.25	Specific	5	>sp|P05556|ITB1_HUMAN Integrin beta-1 OS=Homo sapiens OX=9606 GN=ITGB1 PE=1 SV=2	13179	21.4016	controllerType=0 controllerNumber=1 scan=13348	C1(Carbamidomethyl / 57.0215); C10(Carbamidomethyl / 57.0215); C13(Carbamidomethyl / 57.0215)	211019_kem_jeg3lysate_20ug_glycoenrich_phea_stcetryp.13348.11868.3	hcd	0	0.00057	0	0	6.8e-08	0.00057	FTMS + c NSI d Full ms2 1174.4248@hcd28.00 [100.0000-2000.0000]
	6 | 228712	6	203	K.LRNPC[+57.02146]TSEQN[+1971.71889]C[+57.02146]TSPFSYK.N	N10(NGlycan / 1971.7189)	HexNAc(5)Hex(5)Fuc(1)	5.4e-08	2.4e-06	7.27	318.1	318.1	48.7	3	1387.91	1387.57	2.71	1	4161.71	4160.69	Specific	10	>sp|P05556|ITB1_HUMAN Integrin beta-1 OS=Homo sapiens OX=9606 GN=ITGB1 PE=1 SV=2	13179	38.7955	controllerType=0 controllerNumber=1 scan=23787	C5(Carbamidomethyl / 57.0215); C11(Carbamidomethyl / 57.0215)	211019_kem_jeg3lysate_20ug_glycoenrich_phea_stcetryp.23787.21961.3	hcd	0	0	0	0	2.7e-09	1.2e-07	FTMS + c NSI d Full ms2 1388.5742@hcd28.00 [100.0000-2000.0000]
	1 | 238032	6	203	K.LRNPC[+57.02146]TSEQN[+2262.81431]C[+57.02146]TSPFSYK.N	N10(NGlycan / 2262.8143)	HexNAc(5)Hex(5)Fuc(1)NeuAc(1)	5.6e-08	2.4e-06	7.26	251.5	251.5	55.6	3	1484.61	1484.6	3.24		4451.8	4451.79	Specific	10	>sp|P05556|ITB1_HUMAN Integrin beta-1 OS=Homo sapiens OX=9606 GN=ITGB1 PE=1 SV=2	13179	42.3438	controllerType=0 controllerNumber=1 scan=25955	C5(Carbamidomethyl / 57.0215); C11(Carbamidomethyl / 57.0215)	211019_kem_jeg3lysate_20ug_glycoenrich_phea_stcetryp.25955.24063.3	hcd	0	0	0	0	2.8e-09	1.2e-07	FTMS + c NSI d Full ms2 1485.2766@hcd28.00 [100.0000-2000.0000]
	364 | 86144	613	257	K.GSLSYLN[+1216.42286]VTRK.A	N7(NGlycan / 1216.4229)	HexNAc(2)Hex(5)	7.7e-06	0.00033	5.11	247	105.5	105.5	3	818.711	818.709	2.56		2454.12	2454.11	Specific	7	>sp|P07339|CATD_HUMAN Cathepsin D OS=Homo sapiens OX=9606 GN=CTSD PE=1 SV=1	8031	36.6739	controllerType=0 controllerNumber=1 scan=22651		211019_kem_jeg3lysate_20ug_glycoenrich_phea_stcetryp.22651.20864.3	hcd	0	0.00054	0	0.00088	2.5e-07	0.00057	FTMS + c NSI d Full ms2 818.7112@hcd28.00 [100.0000-2000.0000]
	296 | 85764	613	257	K.GSLSYLN[+1378.47569]VTRK.A	N7(NGlycan / 1378.4757)	HexNAc(2)Hex(6)	5.1e-06	0.00022	5.29	326.9	125.5	125.5	3	872.728	872.727	1.59		2616.17	2616.17	Specific	7	>sp|P07339|CATD_HUMAN Cathepsin D OS=Homo sapiens OX=9606 GN=CTSD PE=1 SV=1	8031	36.2568	controllerType=0 controllerNumber=1 scan=22439		211019_kem_jeg3lysate_20ug_glycoenrich_phea_stcetryp.22439.20660.3	hcd	0	0.00055	0	0.0009	1.8e-07	0.00057	FTMS + c NSI d Full ms2 872.7281@hcd28.00 [100.0000-2000.0000]
	449 | 10539	26	328	K.LIDNN[+730.26439]KTEK.E	N5(NGlycan / 730.2644)	HexNAc(2)Hex(2)	0.00041	0.017	3.39	282.1	40.1	40.1	3	602.287	602.286	2.21		1804.85	1804.84	Specific	5	>sp|P07602|SAP_HUMAN Prosaposin OS=Homo sapiens OX=9606 GN=PSAP PE=1 SV=2	1450	14.7125	controllerType=0 controllerNumber=1 scan=9033		211019_kem_jeg3lysate_20ug_glycoenrich_phea_stcetryp.9033.7683.3	hcd	0.00095	0.0037	0.0016	0.0062	0.001	0.0039	FTMS + c NSI d Full ms2 602.2873@hcd28.00 [100.0000-1817.0000]
	437 | 15690	26	328	K.LIDNN[+876.32230]K.T	N5(NGlycan / 876.3223)	HexNAc(2)Hex(2)Fuc(1)	0.00015	0.0063	3.84	318.7	81.8	81.8	2	796.863	796.862	1.31		1592.72	1592.72	Specific	5	>sp|P07602|SAP_HUMAN Prosaposin OS=Homo sapiens OX=9606 GN=PSAP PE=1 SV=2	1450	16.2359	controllerType=0 controllerNumber=1 scan=9836		211019_kem_jeg3lysate_20ug_glycoenrich_phea_stcetryp.9836.8457.2	hcd	0.0005	0.002	0.00084	0.0033	0.00054	0.002	FTMS + c NSI d Full ms2 796.8627@hcd28.00 [100.0000-1604.0000]
	13 | 392	26	328	K.LIDNN[+876.32230]KTEK.E	N5(NGlycan / 876.3223)	HexNAc(2)Hex(2)Fuc(1)	0.83	0.99	0.08	137.1	79.5	79.5	3	650.973	650.972	1.63		1950.9	1950.9	Specific	5	>sp|P07602|SAP_HUMAN Prosaposin OS=Homo sapiens OX=9606 GN=PSAP PE=1 SV=2	1450	15.2624	controllerType=0 controllerNumber=1 scan=9343		211019_kem_jeg3lysate_20ug_glycoenrich_phea_stcetryp.9343.7982.3	ethcd	0.054	0.16	0.00087	0.00087	0.054	0.16	FTMS + c NSI d sa Full ms2 650.9730@etd40.87 650.9730@hcd15.00 [154.0000-1963.0000]
	432 | 97538	26	93	K.TC[+57.02146]DWLPKPN[+876.32230]MSASC[+57.02146]K.E	N9(NGlycan / 876.3223)	HexNAc(2)Hex(2)Fuc(1)	1.4e-12	6e-11	11.86	671.3	538.7	538.7	3	891.047	891.045	2.39		2671.13	2671.12	Specific	9	>sp|P07602|SAP_HUMAN Prosaposin OS=Homo sapiens OX=9606 GN=PSAP PE=1 SV=2	1450	45.268	controllerType=0 controllerNumber=1 scan=27571	C2(Carbamidomethyl / 57.0215); C14(Carbamidomethyl / 57.0215)	211019_kem_jeg3lysate_20ug_glycoenrich_phea_stcetryp.27571.25624.3	hcd	0	0	0	0	1.3e-13	5.5e-12	FTMS + c NSI d Full ms2 891.7150@hcd28.00 [100.0000-2000.0000]
	403 | 108058	26	214	R.TN[+1038.37512]STFVQALVEHVK.E	N2(NGlycan / 1038.3751)	HexNAc(2)Hex(3)Fuc(1)	1.1e-06	4.6e-05	5.97	453.3	159.8	159.8	3	871.079	871.076	3.9		2611.22	2611.21	Specific	2	>sp|P07602|SAP_HUMAN Prosaposin OS=Homo sapiens OX=9606 GN=PSAP PE=1 SV=2	1450	57.1417	controllerType=0 controllerNumber=1 scan=34858		211019_kem_jeg3lysate_20ug_glycoenrich_phea_stcetryp.34858.32687.3	hcd	0	0	0	0	3.9e-08	1.7e-06	FTMS + c NSI d Full ms2 871.7476@hcd28.00 [100.0000-2000.0000]
	378 | 122777	26	93	K.TC[+57.02146]DWLPKPN[+1054.37004]MSASC[+57.02146]K.E	N9(NGlycan / 1054.37)	HexNAc(2)Hex(4)	4.5e-06	0.00019	5.35	276.4	134.2	134.2	3	950.397	950.394	3.45		2849.18	2849.17	Specific	9	>sp|P07602|SAP_HUMAN Prosaposin OS=Homo sapiens OX=9606 GN=PSAP PE=1 SV=2	1450	38.3514	controllerType=0 controllerNumber=1 scan=23551	C2(Carbamidomethyl / 57.0215); C14(Carbamidomethyl / 57.0215)	211019_kem_jeg3lysate_20ug_glycoenrich_phea_stcetryp.23551.21733.3	hcd	0	0.00055	0	0.00089	1.5e-07	0.00057	FTMS + c NSI d Full ms2 950.7313@hcd28.00 [100.0000-2000.0000]
	175 | 70431	26	328	K.LIDNN[+1540.52851]K.T	N5(NGlycan / 1540.5285)	HexNAc(2)Hex(7)	0.00011	0.0046	3.97	270.3	47.8	47.8	2	1128.97	1128.96	3.23		2256.93	2256.92	Specific	5	>sp|P07602|SAP_HUMAN Prosaposin OS=Homo sapiens OX=9606 GN=PSAP PE=1 SV=2	1450	12.8853	controllerType=0 controllerNumber=1 scan=7911		211019_kem_jeg3lysate_20ug_glycoenrich_phea_stcetryp.7911.6596.2	hcd	0.00051	0.0015	0.00084	0.0025	0.00054	0.0015	FTMS + c NSI d Full ms2 1128.9684@hcd28.00 [100.0000-2000.0000]
	115 | 70071	26	328	K.LIDNN[+1702.58133]K.T	N5(NGlycan / 1702.5813)	HexNAc(2)Hex(8)	0.00039	0.017	3.41	251.2	64.8	64.8	2	1209.99	1209.99	-0.47		2418.97	2418.98	Specific	5	>sp|P07602|SAP_HUMAN Prosaposin OS=Homo sapiens OX=9606 GN=PSAP PE=1 SV=2	1450	12.7188	controllerType=0 controllerNumber=1 scan=7822		211019_kem_jeg3lysate_20ug_glycoenrich_phea_stcetryp.7822.6510.2	hcd	0.00096	0.0038	0.0016	0.0062	0.001	0.0039	FTMS + c NSI d Full ms2 1210.4889@hcd28.00 [100.0000-2000.0000]
	24 | 149335	26	93	K.TC[+57.02146]DWLPKPN[+1460.52878]MSASC[+57.02146]K.E	N9(NGlycan / 1460.5288)	HexNAc(4)Hex(4)	0.00035	0.015	3.46	166.8	111.6	52.1	3	1085.78	1085.78	1.78		3255.33	3255.33	Specific	9	>sp|P07602|SAP_HUMAN Prosaposin OS=Homo sapiens OX=9606 GN=PSAP PE=1 SV=2	1450	37.8581	controllerType=0 controllerNumber=1 scan=23285	C2(Carbamidomethyl / 57.0215); C14(Carbamidomethyl / 57.0215)	211019_kem_jeg3lysate_20ug_glycoenrich_phea_stcetryp.23285.21476.3	hcd	0.00097	0.0038	0.0016	0.0063	0.001	0.0039	FTMS + c NSI d Full ms2 1086.4508@hcd28.00 [100.0000-2000.0000]
	239 | 23527	9	675	K.GTN[+1378.47569]YTVR.L	N3(NGlycan / 1378.4757)	HexNAc(2)Hex(6)	0.008	0.17	2.1	203.1	97.2	97.2	2	1094.95	1094.95	0.73		2188.89	2188.89	Specific	3	>sp|P07942|LAMB1_HUMAN Laminin subunit beta-1 OS=Homo sapiens OX=9606 GN=LAMB1 PE=1 SV=2	14927	19.5033	controllerType=0 controllerNumber=1 scan=12080		211019_kem_jeg3lysate_20ug_glycoenrich_phea_stcetryp.12080.10637.2	hcd	0.0027	0.0086	0.0046	0.014	0.0028	0.0087	FTMS + c NSI d Full ms2 1094.9475@hcd28.00 [100.0000-2000.0000]
	291 | 135667	509	465	R.GVFITN[+1378.47569]ETGQPLIGK.V	N6(NGlycan / 1378.4757)	HexNAc(2)Hex(6)	1.5e-07	6.6e-06	6.82	382.4	350.6	350.6	3	984.787	984.783	3.87		2952.35	2952.33	Specific	6	>sp|P10253|LYAG_HUMAN Lysosomal alpha-glucosidase OS=Homo sapiens OX=9606 GN=GAA PE=1 SV=4	14958	52.4238	controllerType=0 controllerNumber=1 scan=31876		211019_kem_jeg3lysate_20ug_glycoenrich_phea_stcetryp.31876.29794.3	hcd	0	0	0	0	6e-09	2.6e-07	FTMS + c NSI d Full ms2 985.1208@hcd28.00 [100.0000-2000.0000]
	257 | 78773	13	1241	K.N[+1378.47569]ISQDLEK.Q	N1(NGlycan / 1378.4757)	HexNAc(2)Hex(6)	3.7e-05	0.0016	4.43	405.1	48.1	48.1	2	1162.99	1162.98	2.94		2324.97	2324.96	Specific	1	>sp|P11047|LAMC1_HUMAN Laminin subunit gamma-1 OS=Homo sapiens OX=9606 GN=LAMC1 PE=1 SV=3	5734	28.0866	controllerType=0 controllerNumber=1 scan=17858		211019_kem_jeg3lysate_20ug_glycoenrich_phea_stcetryp.17858.16232.2	hcd	0.00052	0.001	0.00086	0.0017	0.00054	0.0011	FTMS + c NSI d Full ms2 1163.4880@hcd28.00 [100.0000-2000.0000]
	252 | 161526	13	1203	K.TAN[+1378.47569]DTSTEAYNLLLR.T	N3(NGlycan / 1378.4757)	HexNAc(2)Hex(6)	2e-13	8.7e-12	12.7	716.8	488.9	488.9	3	1020.78	1020.78	3.66		3060.33	3060.31	Specific	3	>sp|P11047|LAMC1_HUMAN Laminin subunit gamma-1 OS=Homo sapiens OX=9606 GN=LAMC1 PE=1 SV=3	5734	56.6339	controllerType=0 controllerNumber=1 scan=34531		211019_kem_jeg3lysate_20ug_glycoenrich_phea_stcetryp.34531.32369.3	hcd	0	0	0	0	2.4e-14	1e-12	FTMS + c NSI d Full ms2 1021.1147@hcd28.00 [100.0000-2000.0000]
	251 | 80137	13	1106	R.VN[+1378.47569]NTLSSQISR.L	N2(NGlycan / 1378.4757)	HexNAc(2)Hex(6)	4e-06	0.00017	5.4	359.6	180.8	180.8	3	866.38	866.378	1.99		2597.12	2597.12	Specific	2	>sp|P11047|LAMC1_HUMAN Laminin subunit gamma-1 OS=Homo sapiens OX=9606 GN=LAMC1 PE=1 SV=3	5734	29.5311	controllerType=0 controllerNumber=1 scan=18710		211019_kem_jeg3lysate_20ug_glycoenrich_phea_stcetryp.18710.17057.3	hcd	0	0.00055	0	0.00089	1.4e-07	0.00057	FTMS + c NSI d Full ms2 867.0479@hcd28.00 [100.0000-2000.0000]
	172 | 193742	13	1218	R.TLAGEN[+1540.52851]QTAFEIEELNRK.Y	N6(NGlycan / 1540.5285)	HexNAc(2)Hex(7)	2.7e-10	1.2e-08	9.56	444.6	399.9	399.9	3	1201.86	1201.86	2.71		3603.58	3603.57	Specific	6	>sp|P11047|LAMC1_HUMAN Laminin subunit gamma-1 OS=Homo sapiens OX=9606 GN=LAMC1 PE=1 SV=3	5734	48.959	controllerType=0 controllerNumber=1 scan=29813		211019_kem_jeg3lysate_20ug_glycoenrich_phea_stcetryp.29813.27797.3	hcd	0	0	0	0	2.7e-11	1.2e-09	FTMS + c NSI d Full ms2 1202.5311@hcd28.00 [100.0000-2000.0000]
	107 | 78118	13	1241	K.N[+1702.58133]ISQDLEK.Q	N1(NGlycan / 1702.5813)	HexNAc(2)Hex(8)	5.4e-05	0.0023	4.27	425.7	85.8	85.8	2	1325.04	1325.04	1.28		2649.07	2649.07	Specific	1	>sp|P11047|LAMC1_HUMAN Laminin subunit gamma-1 OS=Homo sapiens OX=9606 GN=LAMC1 PE=1 SV=3	5734	27.2542	controllerType=0 controllerNumber=1 scan=17345		211019_kem_jeg3lysate_20ug_glycoenrich_phea_stcetryp.17345.15735.2	hcd	0.00052	0.001	0.00086	0.0017	0.00054	0.0011	FTMS + c NSI d Full ms2 1325.5392@hcd28.00 [100.0000-2000.0000]
	356 | 38314	156	255	R.LLNINPN[+1216.42286]K.T	N7(NGlycan / 1216.4229)	HexNAc(2)Hex(5)	8.8e-06	0.00038	5.06	356.7	230.8	230.8	2	1071.49	1071.49	1.64		2141.97	2141.97	Specific	7	>sp|P11279|LAMP1_HUMAN Lysosome-associated membrane glycoprotein 1 OS=Homo sapiens OX=9606 GN=LAMP1 PE=1 SV=3	14926	33.5669	controllerType=0 controllerNumber=1 scan=20973		211019_kem_jeg3lysate_20ug_glycoenrich_phea_stcetryp.20973.19244.2	hcd	0.00054	0.00054	0.00088	0.00087	0.00054	0.00057	FTMS + c NSI d Full ms2 1071.9912@hcd28.00 [100.0000-2000.0000]
	268 | 196222	39	580	K.TN[+1378.47569]ITLVC[+57.02146]KPGDLESAPVLR.T	N2(NGlycan / 1378.4757)	HexNAc(2)Hex(6)	4.9e-11	2.1e-09	10.31	588.6	497.1	497.1	3	1154.54	1154.54	0.19		3461.6	3461.6	Specific	2	>sp|P11717|MPRI_HUMAN Cation-independent mannose-6-phosphate receptor OS=Homo sapiens OX=9606 GN=IGF2R PE=1 SV=3	17446	54.0714	controllerType=0 controllerNumber=1 scan=32915	C7(Carbamidomethyl / 57.0215)	211019_kem_jeg3lysate_20ug_glycoenrich_phea_stcetryp.32915.30802.3	hcd	0	0	0	0	4e-12	1.8e-10	FTMS + c NSI d Full ms2 1155.2057@hcd28.00 [100.0000-2000.0000]
	181 | 196062	39	580	K.TN[+1540.52851]ITLVC[+57.02146]KPGDLESAPVLR.T	N2(NGlycan / 1540.5285)	HexNAc(2)Hex(7)	2.2e-15	9.7e-14	14.65	816.3	762.1	762.1	3	1208.55	1208.55	-0.16		3623.65	3623.65	Specific	2	>sp|P11717|MPRI_HUMAN Cation-independent mannose-6-phosphate receptor OS=Homo sapiens OX=9606 GN=IGF2R PE=1 SV=3	17446	53.8003	controllerType=0 controllerNumber=1 scan=32753	C7(Carbamidomethyl / 57.0215)	211019_kem_jeg3lysate_20ug_glycoenrich_phea_stcetryp.32753.30645.3	hcd	0	0	0	0	2.7e-16	1.2e-14	FTMS + c NSI d Full ms2 1209.2229@hcd28.00 [100.0000-2000.0000]
	119 | 210611	39	580	K.TN[+1702.58133]ITLVC[+57.02146]KPGDLESAPVLR.T	N2(NGlycan / 1702.5813)	HexNAc(2)Hex(8)	7e-13	3e-11	12.16	694.5	600.1	225.6	3	1262.58	1262.57	4.68		3785.72	3785.7	Specific	2	>sp|P11717|MPRI_HUMAN Cation-independent mannose-6-phosphate receptor OS=Homo sapiens OX=9606 GN=IGF2R PE=1 SV=3	17446	53.6852	controllerType=0 controllerNumber=1 scan=32678	C7(Carbamidomethyl / 57.0215)	211019_kem_jeg3lysate_20ug_glycoenrich_phea_stcetryp.32678.30572.3	hcd	0	0	0	0	7.4e-14	3.1e-12	FTMS + c NSI d Full ms2 1263.2466@hcd28.00 [100.0000-2000.0000]
	362 | 83763	535	352	R.VQPFN[+1216.42286]VTQGK.Y	N5(NGlycan / 1216.4229)	HexNAc(2)Hex(5)	1.7e-05	0.00075	4.76	331.7	195.8	195.8	2	1167.52	1167.52	0.87		2334.02	2334.02	Specific	5	>sp|P13473|LAMP2_HUMAN Lysosome-associated membrane glycoprotein 2 OS=Homo sapiens OX=9606 GN=LAMP2 PE=1 SV=2	15524	33.7314	controllerType=0 controllerNumber=1 scan=21057		211019_kem_jeg3lysate_20ug_glycoenrich_phea_stcetryp.21057.19325.2	hcd	0.00053	0.00053	0.00087	0.00087	0.00054	0.00057	FTMS + c NSI d Full ms2 1167.5161@hcd28.00 [100.0000-2000.0000]
	295 | 83123	535	352	R.VQPFN[+1378.47569]VTQGK.Y	N5(NGlycan / 1378.4757)	HexNAc(2)Hex(6)	6.5e-06	0.00028	5.19	323.9	181.5	181.5	2	1248.55	1248.54	3.45		2496.08	2496.08	Specific	5	>sp|P13473|LAMP2_HUMAN Lysosome-associated membrane glycoprotein 2 OS=Homo sapiens OX=9606 GN=LAMP2 PE=1 SV=2	15524	33.4046	controllerType=0 controllerNumber=1 scan=20896		211019_kem_jeg3lysate_20ug_glycoenrich_phea_stcetryp.20896.19170.2	hcd	0	0.00055	0	0.00088	2.1e-07	0.00057	FTMS + c NSI d Full ms2 1248.5458@hcd28.00 [100.0000-2000.0000]
	212 | 82603	535	352	R.VQPFN[+1540.52851]VTQGK.Y	N5(NGlycan / 1540.5285)	HexNAc(2)Hex(7)	8.8e-06	0.00038	5.06	340.3	201.8	201.8	2	1329.57	1329.57	2.02		2658.13	2658.13	Specific	5	>sp|P13473|LAMP2_HUMAN Lysosome-associated membrane glycoprotein 2 OS=Homo sapiens OX=9606 GN=LAMP2 PE=1 SV=2	15524	33.0545	controllerType=0 controllerNumber=1 scan=20713		211019_kem_jeg3lysate_20ug_glycoenrich_phea_stcetryp.20713.18994.2	hcd	0.00054	0.00054	0.00088	0.00088	0.00054	0.00057	FTMS + c NSI d Full ms2 1330.0725@hcd28.00 [100.0000-2000.0000]
	333 | 242752	5	215	K.HNN[+1216.42286]DTQHIWESDSNEFSVIADPRGNTLGR.G	N3(NGlycan / 1216.4229)	HexNAc(2)Hex(5)	8.4e-12	3.6e-10	11.08	587.8	469	469	5	905.997	905.996	1.27		4525.96	4525.95	Specific	3	>sp|P14625|ENPL_HUMAN Endoplasmin OS=Homo sapiens OX=9606 GN=HSP90B1 PE=1 SV=1	13000	55.929	controllerType=0 controllerNumber=1 scan=34074		211019_kem_jeg3lysate_20ug_glycoenrich_phea_stcetryp.34074.31926.5	hcd	0	0	0	0	7.1e-13	3.1e-11	FTMS + c NSI d Full ms2 906.3978@hcd28.00 [100.0000-2000.0000]
	229 | 242512	5	215	K.HNN[+1378.47569]DTQHIWESDSNEFSVIADPRGNTLGR.G	N3(NGlycan / 1378.4757)	HexNAc(2)Hex(6)	3e-15	1.3e-13	14.52	714.3	549	549	5	938.409	938.406	2.44		4688.01	4688	Specific	3	>sp|P14625|ENPL_HUMAN Endoplasmin OS=Homo sapiens OX=9606 GN=HSP90B1 PE=1 SV=1	13000	55.6451	controllerType=0 controllerNumber=1 scan=33879		211019_kem_jeg3lysate_20ug_glycoenrich_phea_stcetryp.33879.31736.5	hcd	0	0	0	0	3.3e-16	1.4e-14	FTMS + c NSI d Full ms2 938.8100@hcd28.00 [100.0000-2000.0000]
	234 | 127867	5	475	K.IADDKYN[+1378.47569]DTFWK.E	N7(NGlycan / 1378.4757)	HexNAc(2)Hex(6)	7.3e-08	3.2e-06	7.14	384.4	325.6	325.6	3	965.404	965.401	3.67		2894.2	2894.19	Specific	7	>sp|P14625|ENPL_HUMAN Endoplasmin OS=Homo sapiens OX=9606 GN=HSP90B1 PE=1 SV=1	13000	42.9993	controllerType=0 controllerNumber=1 scan=26357		211019_kem_jeg3lysate_20ug_glycoenrich_phea_stcetryp.26357.24453.3	hcd	0	0	0	0	3.4e-09	1.5e-07	FTMS + c NSI d Full ms2 966.0706@hcd28.00 [100.0000-2000.0000]
	60 | 241552	5	215	K.HNN[+1864.63416]DTQHIWESDSNEFSVIADPR.G	N3(NGlycan / 1864.6342)	HexNAc(2)Hex(9)	6.1e-10	2.6e-08	9.21	432.2	432.2	161.2	4	1144.72	1144.72	3.49		4575.86	4575.84	Specific	3	>sp|P14625|ENPL_HUMAN Endoplasmin OS=Homo sapiens OX=9606 GN=HSP90B1 PE=1 SV=1	13000	54.1757	controllerType=0 controllerNumber=1 scan=32978		211019_kem_jeg3lysate_20ug_glycoenrich_phea_stcetryp.32978.30863.4	hcd	0	0	0	0	6.9e-11	3e-09	FTMS + c NSI d Full ms2 1145.4718@hcd28.00 [100.0000-2000.0000]
	8 | 185208	343	63	K.NAC[+57.02146]C[+57.02146]STN[+1971.71889]TSQEAHK.D	N7(NGlycan / 1971.7189)	HexNAc(5)Hex(5)Fuc(1)	0.00021	0.0092	3.67	232.2	232.2	45.2	3	1193.8	1193.8	-0.17		3579.37	3579.37	Specific	7	>sp|P15328|FOLR1_HUMAN Folate receptor alpha OS=Homo sapiens OX=9606 GN=FOLR1 PE=1 SV=3	7959	15.1361	controllerType=0 controllerNumber=1 scan=9276	C3(Carbamidomethyl / 57.0215); C4(Carbamidomethyl / 57.0215)	211019_kem_jeg3lysate_20ug_glycoenrich_phea_stcetryp.9276.7917.3	hcd	0.00099	0.002	0.0017	0.0032	0.001	0.002	FTMS + c NSI d Full ms2 1194.4669@hcd28.00 [100.0000-2000.0000]
	280 | 181968	242	275	K.TPMTN[+1378.47569]SSIQFLDNAFRK.R	N5(NGlycan / 1378.4757)	HexNAc(2)Hex(6)	2.7e-10	1.2e-08	9.56	452.3	386.9	386.9	3	1116.83	1116.82	3.48		3348.47	3348.46	Specific	5	>sp|P15586|GNS_HUMAN N-acetylglucosamine-6-sulfatase OS=Homo sapiens OX=9606 GN=GNS PE=1 SV=3	12848	58.8004	controllerType=0 controllerNumber=1 scan=36094		211019_kem_jeg3lysate_20ug_glycoenrich_phea_stcetryp.36094.33891.3	hcd	0	0	0	0	2.8e-11	1.2e-09	FTMS + c NSI d Full ms2 1117.4955@hcd28.00 [100.0000-2000.0000]
	195 | 199422	242	275	K.TPMTN[+1540.52851]SSIQFLDNAFRK.R	N5(NGlycan / 1540.5285)	HexNAc(2)Hex(7)	0.0004	0.017	3.4	104.9	104.9	104.9	3	1170.85	1170.84	4.93		3510.53	3510.51	Specific	5	>sp|P15586|GNS_HUMAN N-acetylglucosamine-6-sulfatase OS=Homo sapiens OX=9606 GN=GNS PE=1 SV=3	12848	58.7619	controllerType=0 controllerNumber=1 scan=36065		211019_kem_jeg3lysate_20ug_glycoenrich_phea_stcetryp.36065.33863.3	hcd	0.00095	0.0038	0.0016	0.0062	0.001	0.0039	FTMS + c NSI d Full ms2 1171.5151@hcd28.00 [100.0000-2000.0000]
	337 | 157143	12	962	K.YQTLN[+1216.42286]C[+57.02146]SVNVNC[+57.02146]VNIR.C	N5(NGlycan / 1216.4229)	HexNAc(2)Hex(5)	5.7e-10	2.5e-08	9.24	449.4	412.9	412.9	3	1057.46	1057.45	2.28		3170.36	3170.35	Specific	5	>sp|P23229|ITA6_HUMAN Integrin alpha-6 OS=Homo sapiens OX=9606 GN=ITGA6 PE=1 SV=5	16015	50.1116	controllerType=0 controllerNumber=1 scan=30451	C6(Carbamidomethyl / 57.0215); C12(Carbamidomethyl / 57.0215)	211019_kem_jeg3lysate_20ug_glycoenrich_phea_stcetryp.30451.28413.3	hcd	0	0	0	0	6.4e-11	2.8e-09	FTMS + c NSI d Full ms2 1057.7905@hcd28.00 [100.0000-2000.0000]
	249 | 177648	12	962	K.YQTLN[+1378.47569]C[+57.02146]SVNVNC[+57.02146]VNIR.C	N5(NGlycan / 1378.4757)	HexNAc(2)Hex(6)	2.6e-14	1.1e-12	13.59	714.4	594.3	594.3	3	1111.48	1111.47	3.61		3332.41	3332.4	Specific	5	>sp|P23229|ITA6_HUMAN Integrin alpha-6 OS=Homo sapiens OX=9606 GN=ITGA6 PE=1 SV=5	16015	49.7915	controllerType=0 controllerNumber=1 scan=30279	C6(Carbamidomethyl / 57.0215); C12(Carbamidomethyl / 57.0215)	211019_kem_jeg3lysate_20ug_glycoenrich_phea_stcetryp.30279.28247.3	hcd	0	0	0	0	2.9e-15	1.3e-13	FTMS + c NSI d Full ms2 1111.8105@hcd28.00 [100.0000-2000.0000]
	439 | 241912	34	229	K.YGC[+57.02146]C[+57.02146]PMPN[+876.32230]ATC[+57.02146]C[+57.02146]SDHLHC[+57.02146]C[+57.02146]PQDTVC[+57.02146]DLIQSK.C	N8(NGlycan / 876.3223)	HexNAc(2)Hex(2)Fuc(1)	2.5e-21	1.1e-19	20.6	1042.1	1007.8	442.2	4	1165.96	1165.96	4.01		4660.83	4660.81	Specific	8	>sp|P28799|GRN_HUMAN Progranulin OS=Homo sapiens OX=9606 GN=GRN PE=1 SV=2	15320	54.7519	controllerType=0 controllerNumber=1 scan=33339	C3(Carbamidomethyl / 57.0215); C4(Carbamidomethyl / 57.0215); C11(Carbamidomethyl / 57.0215); C12(Carbamidomethyl / 57.0215); C18(Carbamidomethyl / 57.0215); C19(Carbamidomethyl / 57.0215); C25(Carbamidomethyl / 57.0215)	211019_kem_jeg3lysate_20ug_glycoenrich_phea_stcetryp.33339.31213.4	hcd	0	0	0	0	2.9e-22	1.2e-20	FTMS + c NSI d Full ms2 1166.7141@hcd28.00 [100.0000-2000.0000]
	424 | 240192	34	229	K.YGC[+57.02146]C[+57.02146]PMPN[+892.31722]ATC[+57.02146]C[+57.02146]SDHLHC[+57.02146]C[+57.02146]PQDTVC[+57.02146]DLIQSK.C	N8(NGlycan / 892.3172)	HexNAc(2)Hex(3)	2.5e-15	1.1e-13	14.6	747.4	719.7	719.7	4	1169.96	1169.96	3.29		4676.82	4676.8	Specific	8	>sp|P28799|GRN_HUMAN Progranulin OS=Homo sapiens OX=9606 GN=GRN PE=1 SV=2	15320	51.584	controllerType=0 controllerNumber=1 scan=31340	C3(Carbamidomethyl / 57.0215); C4(Carbamidomethyl / 57.0215); C11(Carbamidomethyl / 57.0215); C12(Carbamidomethyl / 57.0215); C18(Carbamidomethyl / 57.0215); C19(Carbamidomethyl / 57.0215); C25(Carbamidomethyl / 57.0215)	211019_kem_jeg3lysate_20ug_glycoenrich_phea_stcetryp.31340.29274.4	hcd	0	0	0	0	2.9e-16	1.3e-14	FTMS + c NSI d Full ms2 1170.4615@hcd28.00 [100.0000-2000.0000]
	272 | 8892	97	2118	K.AFN[+1378.47569]TTK.A	N3(NGlycan / 1378.4757)	HexNAc(2)Hex(6)	0.00025	0.011	3.61	249.4	30	30	2	1030.42	1030.42	2.15		2059.84	2059.83	Specific	3	>sp|P35556|FBN2_HUMAN Fibrillin-2 OS=Homo sapiens OX=9606 GN=FBN2 PE=1 SV=3	8055	14.0488	controllerType=0 controllerNumber=1 scan=8684		211019_kem_jeg3lysate_20ug_glycoenrich_phea_stcetryp.8684.7346.2	hcd	0.00098	0.0024	0.0016	0.004	0.001	0.0024	FTMS + c NSI d Full ms2 1030.4220@hcd28.00 [100.0000-2000.0000]
	271 | 177088	87	153	K.ILLTC[+57.02146]SLN[+1378.47569]DSATEVTGHR.W	N8(NGlycan / 1378.4757)	HexNAc(2)Hex(6)	4.9e-13	2.1e-11	12.31	651.5	532.1	532.1	3	1122.5	1122.49	2		3365.47	3365.47	Specific	8	>sp|P35613|BASI_HUMAN Basigin OS=Homo sapiens OX=9606 GN=BSG PE=1 SV=2	14106	48.9521	controllerType=0 controllerNumber=1 scan=29809	C5(Carbamidomethyl / 57.0215)	211019_kem_jeg3lysate_20ug_glycoenrich_phea_stcetryp.29809.27793.3	hcd	0	0	0	0	5.4e-14	2.3e-12	FTMS + c NSI d Full ms2 1122.8302@hcd28.00 [100.0000-2000.0000]
	123 | 207851	87	153	K.ILLTC[+57.02146]SLN[+1702.58133]DSATEVTGHR.W	N8(NGlycan / 1702.5813)	HexNAc(2)Hex(8)	7e-12	3e-10	11.16	646.3	646.3	194.2	3	1230.54	1230.53	5.23		3689.59	3689.57	Specific	8	>sp|P35613|BASI_HUMAN Basigin OS=Homo sapiens OX=9606 GN=BSG PE=1 SV=2	14106	48.5246	controllerType=0 controllerNumber=1 scan=29528	C5(Carbamidomethyl / 57.0215)	211019_kem_jeg3lysate_20ug_glycoenrich_phea_stcetryp.29528.27520.3	hcd	0	0	0	0	6.3e-13	2.8e-11	FTMS + c NSI d Full ms2 1231.2036@hcd28.00 [100.0000-2000.0000]
	302 | 27207	672	125	R.N[+1378.47569]VTWK.L	N1(NGlycan / 1378.4757)	HexNAc(2)Hex(6)	0.085	0.5	1.07	203.9	59.4	59.4	2	1013.42	1013.42	0.35		2025.83	2025.83	Specific	1	>sp|P50454|SERPH_HUMAN Serpin H1 OS=Homo sapiens OX=9606 GN=SERPINH1 PE=1 SV=2	258	21.6071	controllerType=0 controllerNumber=1 scan=13488		211019_kem_jeg3lysate_20ug_glycoenrich_phea_stcetryp.13488.12004.2	hcd	0.0071	0.018	0.012	0.029	0.0071	0.018	FTMS + c NSI d Full ms2 1013.4174@hcd28.00 [100.0000-2000.0000]
	215 | 26967	672	125	R.N[+1540.52851]VTWK.L	N1(NGlycan / 1540.5285)	HexNAc(2)Hex(7)	0.00055	0.0046	3.26	248.5	60.2	60.2	2	1094.45	1094.44	3.97		2187.89	2187.88	Specific	1	>sp|P50454|SERPH_HUMAN Serpin H1 OS=Homo sapiens OX=9606 GN=SERPINH1 PE=1 SV=2	258	21.4549	controllerType=0 controllerNumber=1 scan=13388		211019_kem_jeg3lysate_20ug_glycoenrich_phea_stcetryp.13388.11907.2	hcd	0.00095	0.0015	0.0016	0.0025	0.001	0.0015	FTMS + c NSI d Full ms2 1094.9479@hcd28.00 [100.0000-2000.0000]
	144 | 74297	672	125	R.N[+1702.58133]VTWK.L	N1(NGlycan / 1702.5813)	HexNAc(2)Hex(8)	0.00051	0.0042	3.29	330.8	99.5	99.5	2	1175.47	1175.47	1.13		2349.94	2349.93	Specific	1	>sp|P50454|SERPH_HUMAN Serpin H1 OS=Homo sapiens OX=9606 GN=SERPINH1 PE=1 SV=2	258	20.6965	controllerType=0 controllerNumber=1 scan=12872		211019_kem_jeg3lysate_20ug_glycoenrich_phea_stcetryp.12872.11406.2	hcd	0.00095	0.0015	0.0016	0.0025	0.001	0.0015	FTMS + c NSI d Full ms2 1175.9725@hcd28.00 [100.0000-2000.0000]
	18 | 233712	764	303	R.ISSVPAINNRLEHLYLNN[+1622.58161]NSIEK.I	N18(NGlycan / 1622.5816)	HexNAc(4)Hex(5)	0.071	0.11	1.15	94.1	60	60	4	1066	1066	3.34		4260.99	4260.98	Specific	18	>sp|P51888|PRELP_HUMAN Prolargin OS=Homo sapiens OX=9606 GN=PRELP PE=1 SV=1	5853	55.1758	controllerType=0 controllerNumber=1 scan=33586		211019_kem_jeg3lysate_20ug_glycoenrich_phea_stcetryp.33586.31452.4	hcd	0.0066	0.0069	0.011	0.011	0.0066	0.0069	FTMS + c NSI d Full ms2 1066.5043@hcd28.00 [100.0000-2000.0000]
	206 | 221832	463	47	K.TC[+57.02146]EEC[+57.02146]LKN[+1540.52851]VSC[+57.02146]LWC[+57.02146]NTNK.A	N8(NGlycan / 1540.5285)	HexNAc(2)Hex(7)	1.2e-11	5.3e-10	10.91	570.1	551.4	551.4	3	1286.18	1286.18	3.98		3856.53	3856.52	Specific	8	>sp|P53801|PTTG_HUMAN Pituitary tumor-transforming gene 1 protein-interacting protein OS=Homo sapiens OX=9606 GN=PTTG1IP PE=1 SV=1	2167	49.2946	controllerType=0 controllerNumber=1 scan=30013	C2(Carbamidomethyl / 57.0215); C5(Carbamidomethyl / 57.0215); C11(Carbamidomethyl / 57.0215); C14(Carbamidomethyl / 57.0215)	211019_kem_jeg3lysate_20ug_glycoenrich_phea_stcetryp.30013.27991.3	hcd	0	0	0	0	9e-13	3.9e-11	FTMS + c NSI d Full ms2 1286.8511@hcd28.00 [100.0000-2000.0000]
	1 | 1912	2	1507	K.WTGHN[+1971.71889]VTVVQR.T	N5(NGlycan / 1971.7189)	HexNAc(5)Hex(5)Fuc(1)	0.077	0.67	1.11	56.4	50.6	50.6	3	1090.14	1090.14	1.69		3268.41	3268.4	Specific	5	>sp|Q07954|LRP1_HUMAN Prolow-density lipoprotein receptor-related protein 1 OS=Homo sapiens OX=9606 GN=LRP1 PE=1 SV=2	14792	29.7814	controllerType=0 controllerNumber=1 scan=18844		211019_kem_jeg3lysate_20ug_glycoenrich_phea_stcetryp.18844.17186.3	ethcd	0.0071	0.037	0.00083	0.0033	0.0071	0.037	FTMS + c NSI d sa Full ms2 1090.4740@etd40.87 1090.4740@hcd15.00 [156.0000-2000.0000]
	358 | 96018	264	62	K.GRDIYTFDGALN[+1216.42286]K.S	N12(NGlycan / 1216.4229)	HexNAc(2)Hex(5)	2.4e-05	0.001	4.63	363.1	44.6	44.6	3	896.063	896.059	5.16		2686.18	2686.16	Specific	12	>sp|Q08722|CD47_HUMAN Leukocyte surface antigen CD47 OS=Homo sapiens OX=9606 GN=CD47 PE=1 SV=1	14558	43.6331	controllerType=0 controllerNumber=1 scan=26713		211019_kem_jeg3lysate_20ug_glycoenrich_phea_stcetryp.26713.24797.3	hcd	0.00053	0.0011	0.00087	0.0017	0.00054	0.0011	FTMS + c NSI d Full ms2 896.3961@hcd28.00 [100.0000-2000.0000]
	202 | 135387	264	64	R.DIYTFDGALN[+1540.52851]K.S	N10(NGlycan / 1540.5285)	HexNAc(2)Hex(7)	5e-07	2.1e-05	6.3	437.2	314.1	314.1	2	1399.08	1399.08	0.74		2797.15	2797.14	Specific	10	>sp|Q08722|CD47_HUMAN Leukocyte surface antigen CD47 OS=Homo sapiens OX=9606 GN=CD47 PE=1 SV=1	14558	51.781	controllerType=0 controllerNumber=1 scan=31485		211019_kem_jeg3lysate_20ug_glycoenrich_phea_stcetryp.31485.29416.2	hcd	0	0	0	0	1.5e-08	6.7e-07	FTMS + c NSI d Full ms2 1399.5780@hcd28.00 [100.0000-2000.0000]
	396 | 231512	23	38	R.VVRPDSELGERPPEDN[+1038.37512]QSFQYDHEAFLGK.E	N16(NGlycan / 1038.3751)	HexNAc(2)Hex(3)Fuc(1)	1.3e-07	5.8e-06	6.88	549.9	258.6	258.6	5	880.604	880.399	4.14	1	4398.99	4397.97	Specific	16	>sp|Q15293|RCN1_HUMAN Reticulocalbin-1 OS=Homo sapiens OX=9606 GN=RCN1 PE=1 SV=1	3159	50.4162	controllerType=0 controllerNumber=1 scan=30629		211019_kem_jeg3lysate_20ug_glycoenrich_phea_stcetryp.30629.28586.5	hcd	0	0	0	0	5.4e-09	2.3e-07	FTMS + c NSI d Full ms2 880.8021@hcd28.00 [100.0000-2000.0000]
	347 | 247152	23	36	K.ERVVRPDSELGERPPEDN[+1216.42286]QSFQYDHEAFLGK.E	N18(NGlycan / 1216.4229)	HexNAc(2)Hex(5)	5.8e-09	2.5e-07	8.24	395.5	298.2	298.2	5	973.04	973.038	2.18		4861.17	4861.16	Specific	18	>sp|Q15293|RCN1_HUMAN Reticulocalbin-1 OS=Homo sapiens OX=9606 GN=RCN1 PE=1 SV=1	3159	48.6232	controllerType=0 controllerNumber=1 scan=29585		211019_kem_jeg3lysate_20ug_glycoenrich_phea_stcetryp.29585.27575.5	hcd	0	0	0	0	3.2e-10	1.4e-08	FTMS + c NSI d Full ms2 973.4407@hcd28.00 [100.0000-2000.0000]
	261 | 247792	23	38	R.VVRPDSELGERPPEDN[+1378.47569]QSFQYDHEAFLGK.E	N16(NGlycan / 1378.4757)	HexNAc(2)Hex(6)	1.7e-15	7.5e-14	14.76	773.9	435.5	435.5	5	948.424	948.419	4.75		4738.09	4738.07	Specific	16	>sp|Q15293|RCN1_HUMAN Reticulocalbin-1 OS=Homo sapiens OX=9606 GN=RCN1 PE=1 SV=1	3159	49.9087	controllerType=0 controllerNumber=1 scan=30339		211019_kem_jeg3lysate_20ug_glycoenrich_phea_stcetryp.30339.28305.5	hcd	0	0	0	0	1.9e-16	8.1e-15	FTMS + c NSI d Full ms2 948.8257@hcd28.00 [100.0000-2000.0000]
	3 | 4552	23	38	R.VVRPDSELGERPPEDN[+1241.45450]QSFQYDHEAFLGK.E	N16(NGlycan / 1241.4545)	HexNAc(3)Hex(3)Fuc(1)	0.0003	0.013	3.52	119.8	119.8	57.9	5	921.017	921.015	2.21		4601.06	4601.05	Specific	16	>sp|Q15293|RCN1_HUMAN Reticulocalbin-1 OS=Homo sapiens OX=9606 GN=RCN1 PE=1 SV=1	3159	50.4308	controllerType=0 controllerNumber=1 scan=30638		211019_kem_jeg3lysate_20ug_glycoenrich_phea_stcetryp.30638.28594.5	ethcd	0.00097	0.0038	0	0	0.001	0.0039	FTMS + c NSI d sa Full ms2 921.4189@etd14.71 921.4189@hcd15.00 [156.0000-2000.0000]
	2 | 4472	23	38	R.VVRPDSELGERPPEDN[+1444.53387]QSFQYDHEAFLGK.E	N16(NGlycan / 1444.5339)	HexNAc(4)Hex(3)Fuc(1)	4.2e-07	1.8e-05	6.37	260.1	260.1	57.6	5	961.634	961.631	3.39		4804.14	4804.13	Specific	16	>sp|Q15293|RCN1_HUMAN Reticulocalbin-1 OS=Homo sapiens OX=9606 GN=RCN1 PE=1 SV=1	3159	50.1725	controllerType=0 controllerNumber=1 scan=30481		211019_kem_jeg3lysate_20ug_glycoenrich_phea_stcetryp.30481.28442.5	ethcd	0	0	0	0	1.4e-08	6.3e-07	FTMS + c NSI d sa Full ms2 962.0353@etd14.71 962.0353@hcd15.00 [156.0000-2000.0000]
	220 | 77073	734	360	K.LN[+1540.52851]ITC[+57.02146]ESSK.K	N2(NGlycan / 1540.5285)	HexNAc(2)Hex(7)	0.0067	0.016	2.17	239.5	181.5	181.5	2	1296.53	1296.52	5.47		2592.05	2592.04	Specific	2	>sp|Q4KMQ2|ANO6_HUMAN Anoctamin-6 OS=Homo sapiens OX=9606 GN=ANO6 PE=1 SV=2	13966	25.6848	controllerType=0 controllerNumber=1 scan=16336	C5(Carbamidomethyl / 57.0215)	211019_kem_jeg3lysate_20ug_glycoenrich_phea_stcetryp.16336.14757.2	hcd	0.0028	0.0038	0.0046	0.0062	0.0028	0.0039	FTMS + c NSI d Full ms2 1297.0305@hcd28.00 [100.0000-2000.0000]
	76 | 184248	395	409	K.IYN[+1864.63416]WSGYPLLVQK.L	N3(NGlycan / 1864.6342)	HexNAc(2)Hex(9)	2.1e-07	9.1e-06	6.68	326.1	326.1	168.7	3	1149.17	1149.17	2.8		3445.49	3445.48	Specific	3	>sp|Q6P4A8|PLBL1_HUMAN Phospholipase B-like 1 OS=Homo sapiens OX=9606 GN=PLBD1 PE=1 SV=2	4063	62.5886	controllerType=0 controllerNumber=1 scan=38409		211019_kem_jeg3lysate_20ug_glycoenrich_phea_stcetryp.38409.36134.3	hcd	0	0	0	0	7.8e-09	3.5e-07	FTMS + c NSI d Full ms2 1149.8381@hcd28.00 [100.0000-2000.0000]
	367 | 18290	766	216	K.N[+1216.42286]YSEVC[+57.02146]K.N	N1(NGlycan / 1216.4229)	HexNAc(2)Hex(5)	0.41	0.5	0.39	188.5	46.9	46.9	2	1058.41	1058.41	0.43		2115.82	2115.82	Specific	1	>sp|Q86WC4|OSTM1_HUMAN Osteopetrosis-associated transmembrane protein 1 OS=Homo sapiens OX=9606 GN=OSTM1 PE=1 SV=1	115	17.1275	controllerType=0 controllerNumber=1 scan=10434	C6(Carbamidomethyl / 57.0215)	211019_kem_jeg3lysate_20ug_glycoenrich_phea_stcetryp.10434.9037.2	hcd	0.016	0.018	0.026	0.029	0.016	0.018	FTMS + c NSI d Full ms2 1058.9165@hcd28.00 [100.0000-2000.0000]
	318 | 72590	766	216	K.N[+1378.47569]YSEVC[+57.02146]K.N	N1(NGlycan / 1378.4757)	HexNAc(2)Hex(6)	0.14	0.17	0.87	198.5	95.9	95.9	2	1139.44	1139.44	0.48		2277.87	2277.87	Specific	1	>sp|Q86WC4|OSTM1_HUMAN Osteopetrosis-associated transmembrane protein 1 OS=Homo sapiens OX=9606 GN=OSTM1 PE=1 SV=1	115	16.4494	controllerType=0 controllerNumber=1 scan=9994	C6(Carbamidomethyl / 57.0215)	211019_kem_jeg3lysate_20ug_glycoenrich_phea_stcetryp.9994.8610.2	hcd	0.0079	0.0086	0.013	0.014	0.0079	0.0087	FTMS + c NSI d Full ms2 1139.4384@hcd28.00 [100.0000-2000.0000]
	392 | 11937	729	23	K.N[+1054.37004]TTVPGK.K	N1(NGlycan / 1054.37)	HexNAc(2)Hex(4)	0.22	0.5	0.65	203.6	67.6	67.6	2	885.886	885.885	0.88		1770.77	1770.76	Specific	1	>sp|Q8N535|CB052_HUMAN Putative uncharacterized protein encoded by LINC00471 OS=Homo sapiens OX=9606 GN=LINC00471 PE=5 SV=1	9438	15.198	controllerType=0 controllerNumber=1 scan=9309		211019_kem_jeg3lysate_20ug_glycoenrich_phea_stcetryp.9309.7949.2	hcd	0.013	0.018	0.022	0.029	0.013	0.018	FTMS + c NSI d Full ms2 885.8863@hcd28.00 [100.0000-1782.0000]
	87 | 70391	729	23	K.N[+1864.63416]TTVPGK.K	N1(NGlycan / 1864.6342)	HexNAc(2)Hex(9)	0.44	0.83	0.36	189.4	42.2	42.2	2	1291.03	1291.02	7.07		2581.05	2581.03	Specific	1	>sp|Q8N535|CB052_HUMAN Putative uncharacterized protein encoded by LINC00471 OS=Homo sapiens OX=9606 GN=LINC00471 PE=5 SV=1	9438	12.8754	controllerType=0 controllerNumber=1 scan=7907		211019_kem_jeg3lysate_20ug_glycoenrich_phea_stcetryp.7907.6592.2	hcd	0.016	0.055	0.025	0.087	0.016	0.055	FTMS + c NSI d Full ms2 1291.5229@hcd28.00 [100.0000-2000.0000]
	179 | 196822	38	284	K.HLN[+1540.52851]ASNPTEPATIIFTAAR.E	N3(NGlycan / 1540.5285)	HexNAc(2)Hex(7)	5e-10	2.2e-08	9.3	427.3	427.3	427.3	3	1188.87	1188.87	2.57		3564.59	3564.58	Specific	3	>sp|Q8NFQ8|TOIP2_HUMAN Torsin-1A-interacting protein 2 OS=Homo sapiens OX=9606 GN=TOR1AIP2 PE=1 SV=1	5037	55.025	controllerType=0 controllerNumber=1 scan=33491		211019_kem_jeg3lysate_20ug_glycoenrich_phea_stcetryp.33491.31360.3	hcd	0	0	0	0	5.6e-11	2.4e-09	FTMS + c NSI d Full ms2 1189.2023@hcd28.00 [100.0000-2000.0000]
	117 | 211211	38	284	K.HLN[+1702.58133]ASNPTEPATIIFTAAR.E	N3(NGlycan / 1702.5813)	HexNAc(2)Hex(8)	7e-13	3e-11	12.16	680.2	670.1	195.3	3	1242.89	1242.88	5.11		3726.66	3726.64	Specific	3	>sp|Q8NFQ8|TOIP2_HUMAN Torsin-1A-interacting protein 2 OS=Homo sapiens OX=9606 GN=TOR1AIP2 PE=1 SV=1	5037	54.783	controllerType=0 controllerNumber=1 scan=33353		211019_kem_jeg3lysate_20ug_glycoenrich_phea_stcetryp.33353.31227.3	hcd	0	0	0	0	7.5e-14	3.2e-12	FTMS + c NSI d Full ms2 1243.2244@hcd28.00 [100.0000-2000.0000]
	310 | 34291	710	89	R.TVN[+1378.47569]VSVPK.K	N3(NGlycan / 1378.4757)	HexNAc(2)Hex(6)	0.0019	0.0047	2.71	302.1	196.1	196.1	2	1111.49	1111.49	-0.36		2221.97	2221.97	Specific	3	>sp|Q96KA5|CLP1L_HUMAN Cleft lip and palate transmembrane protein 1-like protein OS=Homo sapiens OX=9606 GN=CLPTM1L PE=1 SV=1	14140	29.4207	controllerType=0 controllerNumber=1 scan=18642		211019_kem_jeg3lysate_20ug_glycoenrich_phea_stcetryp.18642.16991.2	hcd	0.0023	0.0015	0.0039	0.0025	0.0023	0.0015	FTMS + c NSI d Full ms2 1111.9900@hcd28.00 [100.0000-2000.0000]
	315 | 79013	746	756	R.RIRN[+1378.47569]ISGHR.K	N4(NGlycan / 1378.4757)	HexNAc(2)Hex(6)	0.0083	0.016	2.08	204.7	144.8	144.8	3	829.715	829.712	3.59		2487.13	2487.12	Specific	4	>sp|Q9H2Y7|ZN106_HUMAN Zinc finger protein 106 OS=Homo sapiens OX=9606 GN=ZNF106 PE=1 SV=1	18805	28.3555	controllerType=0 controllerNumber=1 scan=18023		211019_kem_jeg3lysate_20ug_glycoenrich_phea_stcetryp.18023.16392.3	hcd	0.0027	0.0038	0.0046	0.0062	0.0028	0.0039	FTMS + c NSI d Full ms2 830.0489@hcd28.00 [100.0000-2000.0000]
	321 | 174568	14	340	R.QAIHVGN[+1362.48077]QTFNDGTIVEK.Y	N7(NGlycan / 1362.4808)	HexNAc(2)Hex(5)Fuc(1)	4.9e-15	2.1e-13	14.31	797.4	709.6	709.6	3	1111.83	1111.83	2.02		3333.48	3333.47	Specific	7	>sp|Q9H3G5|CPVL_HUMAN Probable serine carboxypeptidase CPVL OS=Homo sapiens OX=9606 GN=CPVL PE=1 SV=2	10716	45.0563	controllerType=0 controllerNumber=1 scan=27455		211019_kem_jeg3lysate_20ug_glycoenrich_phea_stcetryp.27455.25512.3	hcd	0	0	0	0	6.4e-16	2.8e-14	FTMS + c NSI d Full ms2 1112.1658@hcd28.00 [100.0000-2000.0000]
	259 | 174288	14	340	R.QAIHVGN[+1378.47569]QTFNDGTIVEK.Y	N7(NGlycan / 1378.4757)	HexNAc(2)Hex(6)	1.8e-16	7.7e-15	15.75	802.7	750.1	750.1	3	1117.16	1117.16	2.79		3349.48	3349.47	Specific	7	>sp|Q9H3G5|CPVL_HUMAN Probable serine carboxypeptidase CPVL OS=Homo sapiens OX=9606 GN=CPVL PE=1 SV=2	10716	44.5767	controllerType=0 controllerNumber=1 scan=27208		211019_kem_jeg3lysate_20ug_glycoenrich_phea_stcetryp.27208.25274.3	hcd	0	0	0	0	2.3e-17	1e-15	FTMS + c NSI d Full ms2 1117.4980@hcd28.00 [100.0000-2000.0000]
	173 | 190302	14	340	R.QAIHVGN[+1540.52851]QTFNDGTIVEK.Y	N7(NGlycan / 1540.5285)	HexNAc(2)Hex(7)	1.8e-12	7.7e-11	11.75	630.1	536.2	536.2	3	1171.18	1171.18	3.25		3511.53	3511.52	Specific	7	>sp|Q9H3G5|CPVL_HUMAN Probable serine carboxypeptidase CPVL OS=Homo sapiens OX=9606 GN=CPVL PE=1 SV=2	10716	44.2714	controllerType=0 controllerNumber=1 scan=27051		211019_kem_jeg3lysate_20ug_glycoenrich_phea_stcetryp.27051.25123.3	hcd	0	0	0	0	1.8e-13	7.7e-12	FTMS + c NSI d Full ms2 1171.5159@hcd28.00 [100.0000-2000.0000]
	217 | 176288	685	196	K.N[+1540.52851]MSFVNDLTVTQDGRK.I	N1(NGlycan / 1540.5285)	HexNAc(2)Hex(7)	0.00017	0.0014	3.77	200.5	111.9	111.9	3	1122.48	1122.48	3.85		3365.43	3365.42	Specific	1	>sp|Q9HDC9|APMAP_HUMAN Adipocyte plasma membrane-associated protein OS=Homo sapiens OX=9606 GN=APMAP PE=1 SV=2	11982	47.6161	controllerType=0 controllerNumber=1 scan=28968		211019_kem_jeg3lysate_20ug_glycoenrich_phea_stcetryp.28968.26977.3	hcd	0.0005	0.001	0.00083	0.0017	0.00054	0.0011	FTMS + c NSI d Full ms2 1123.1505@hcd28.00 [100.0000-2000.0000]
	146 | 192622	685	196	K.N[+1702.58133]MSFVNDLTVTQDGRK.I	N1(NGlycan / 1702.5813)	HexNAc(2)Hex(8)	0.0019	0.016	2.72	152.9	99	99	3	1176.5	1176.5	1.88		3527.48	3527.47	Specific	1	>sp|Q9HDC9|APMAP_HUMAN Adipocyte plasma membrane-associated protein OS=Homo sapiens OX=9606 GN=APMAP PE=1 SV=2	11982	47.2494	controllerType=0 controllerNumber=1 scan=28739		211019_kem_jeg3lysate_20ug_glycoenrich_phea_stcetryp.28739.26755.3	hcd	0.0019	0.0038	0.0031	0.0063	0.0019	0.0039	FTMS + c NSI d Full ms2 1177.1663@hcd28.00 [100.0000-2000.0000]
	148 | 116978	742	550	R.IKSLN[+1702.58133]LSLK.E	N5(NGlycan / 1702.5813)	HexNAc(2)Hex(8)	0.0085	0.017	2.07	205.2	200.4	200.4	3	906.748	906.749	-1.51		2718.23	2718.23	Specific	5	>sp|Q9NRI5|DISC1_HUMAN Disrupted in schizophrenia 1 protein OS=Homo sapiens OX=9606 GN=DISC1 PE=1 SV=3	8090	26.0098	controllerType=0 controllerNumber=1 scan=16530		211019_kem_jeg3lysate_20ug_glycoenrich_phea_stcetryp.16530.14944.3	hcd	0.0027	0.0038	0.0046	0.0062	0.0028	0.0039	FTMS + c NSI d Full ms2 906.7476@hcd28.00 [100.0000-2000.0000]
	49 | 158086	780	282	K.QLAN[+1095.39659]FSAQFPPEEWPLR.D	N4(NGlycan / 1095.3966)	HexNAc(3)Hex(3)	0.53	0.53	0.28	65.5	65.5	50.4	3	1042.48	1042.47	2.66		3125.42	3125.41	Specific	4	>sp|Q9P2F5|STOX2_HUMAN Storkhead-box protein 2 OS=Homo sapiens OX=9606 GN=STOX2 PE=2 SV=2	7350	52.0081	controllerType=0 controllerNumber=1 scan=31616		211019_kem_jeg3lysate_20ug_glycoenrich_phea_stcetryp.31616.29542.3	hcd	0.026	0.025	0.018	0.016	0.026	0.025	FTMS + c NSI d Full ms2 1042.8116@hcd28.00 [100.0000-2000.0000]
	431 | 39830	771	737	K.TTN[+892.31722]SSAADPR.E	N3(NGlycan / 892.3172)	HexNAc(2)Hex(3)	0.94	0.97	0.03	56.6	25.6	25.6	2	956.403	956.4	3.28		1911.8	1911.79	Specific	3	>sp|Q9UHN6|CEIP2_HUMAN Cell surface hyaluronidase OS=Homo sapiens OX=9606 GN=CEMIP2 PE=1 SV=1	9523	34.5149	controllerType=0 controllerNumber=1 scan=21460		211019_kem_jeg3lysate_20ug_glycoenrich_phea_stcetryp.21460.19714.2	hcd	0.099	0.14	0.14	0.19	0.099	0.14	FTMS + c NSI d Full ms2 956.4030@hcd28.00 [100.0000-1923.0000]
	92 | 76978	771	913	R.NN[+1864.63416]ISLVK.F	N2(NGlycan / 1864.6342)	HexNAc(2)Hex(9)	0.16	0.17	0.8	236.4	110	110	2	1326.56	1326.55	0.58		2652.1	2652.1	Specific	2	>sp|Q9UHN6|CEIP2_HUMAN Cell surface hyaluronidase OS=Homo sapiens OX=9606 GN=CEMIP2 PE=1 SV=1	9523	25.3827	controllerType=0 controllerNumber=1 scan=16134		211019_kem_jeg3lysate_20ug_glycoenrich_phea_stcetryp.16134.14560.2	hcd	0.0092	0.0086	0.015	0.014	0.0092	0.0087	FTMS + c NSI d Full ms2 1326.5551@hcd28.00 [100.0000-2000.0000]
	34 | 204827	189	432	R.SPMSTN[+1581.55506]SSVHTGSDVEQDAEK.K	N6(NGlycan / 1581.5551)	HexNAc(3)Hex(6)	0.014	0.26	1.85	39.7	39.7	39.7	3	1263.18	1263.18	4		3787.53	3787.51	Specific	6	>sp|Q9ULU4|PKCB1_HUMAN Protein kinase C-binding protein 1 OS=Homo sapiens OX=9606 GN=ZMYND8 PE=1 SV=2	806	41.622	controllerType=0 controllerNumber=1 scan=25495		211019_kem_jeg3lysate_20ug_glycoenrich_phea_stcetryp.25495.23617.3	hcd	0.0054	0.012	0.0091	0.02	0.0055	0.012	FTMS + c NSI d Full ms2 1263.1804@hcd28.00 [100.0000-2000.0000]
	228 | 72968	4	869	K.N[+1378.47569]ATLAEQAK.L	N1(NGlycan / 1378.4757)	HexNAc(2)Hex(6)	0.32	0.92	0.49	234.9	69.4	69.4	2	1162.48	1162.49	-8.67		2323.96	2323.98	Specific	1	>sp|Q9Y4L1|HYOU1_HUMAN Hypoxia up-regulated protein 1 OS=Homo sapiens OX=9606 GN=HYOU1 PE=1 SV=1	12588	17.4016	controllerType=0 controllerNumber=1 scan=10655		211019_kem_jeg3lysate_20ug_glycoenrich_phea_stcetryp.10655.9253.2	hcd	0.014	0.082	0.023	0.12	0.014	0.082	FTMS + c NSI d Full ms2 1162.4814@hcd28.00 [100.0000-2000.0000]
	58 | 219792	4	869	K.N[+1864.63416]ATLAEQAKLPATEKPVLLSK.D	N1(NGlycan / 1864.6342)	HexNAc(2)Hex(9)	7.9e-08	3.4e-06	7.1	361.8	180	148.5	4	1022.49	1022.48	2.78		4086.92	4086.91	Specific	1	>sp|Q9Y4L1|HYOU1_HUMAN Hypoxia up-regulated protein 1 OS=Homo sapiens OX=9606 GN=HYOU1 PE=1 SV=1	12588	44.4622	controllerType=0 controllerNumber=1 scan=27147		211019_kem_jeg3lysate_20ug_glycoenrich_phea_stcetryp.27147.25215.4	hcd	0	0	0	0	3.8e-09	1.7e-07	FTMS + c NSI d Full ms2 1022.9868@hcd28.00 [100.0000-2000.0000]
	222 | 152703	741	1603	K.NVLQAEN[+1540.52851]QTREMK.S	N7(NGlycan / 1540.5285)	HexNAc(2)Hex(7)	0.0076	0.015	2.12	105.5	88.7	88.7	3	1034.45	1034.44	4.57		3101.32	3101.31	Specific	7	>sp|A4D0S4|LAMB4_HUMAN Laminin subunit beta-4 OS=Homo sapiens OX=9606 GN=LAMB4 PE=2 SV=1	16377	43.5729	controllerType=0 controllerNumber=1 scan=26686		211019_kem_jeg3lysate_20ug_glycoenrich_phea_stcetryp.26686.24771.3	hcd	0.0028	0.0038	0.0046	0.0063	0.0028	0.0039	FTMS + c NSI d Full ms2 1034.7821@hcd28.00 [100.0000-2000.0000]
	22 | 196502	722	661	K.HETIYTILNQDAQN[+1738.62895]K.S	N14(NGlycan / 1738.629)	HexNAc(4)Hex(4)Fuc(1)Pent(1)	0.73	0.97	0.14	86.7	86.7	86.7	4	882.384	882.386	-1.99		3526.51	3526.52	Specific	14	>sp|B2RC85|R10B2_HUMAN Radial spoke head 10 homolog B2 OS=Homo sapiens OX=9606 GN=RSPH10B2 PE=2 SV=2	423	54.4403	controllerType=0 controllerNumber=1 scan=33146		211019_kem_jeg3lysate_20ug_glycoenrich_phea_stcetryp.33146.31026.4	hcd	0.044	0.13	0.069	0.18	0.044	0.13	FTMS + c NSI d Full ms2 882.3748@hcd28.00 [100.0000-2000.0000]
	68 | 242232	81	277	R.IN[+1864.63416]TTADEKDPTNPFRFPNIGVEK.F	N2(NGlycan / 1864.6342)	HexNAc(2)Hex(9)	2e-12	8.6e-11	11.7	617	442	166	4	1117.74	1117.74	2.24		4467.95	4467.94	Specific	2	>sp|O14672|ADA10_HUMAN Disintegrin and metalloproteinase domain-containing protein 10 OS=Homo sapiens OX=9606 GN=ADAM10 PE=1 SV=1	13620	55.2195	controllerType=0 controllerNumber=1 scan=33612		211019_kem_jeg3lysate_20ug_glycoenrich_phea_stcetryp.33612.31477.4	hcd	0	0	0	0	2.3e-13	9.7e-12	FTMS + c NSI d Full ms2 1118.2452@hcd28.00 [100.0000-2000.0000]
	305 | 212971	692	131	K.N[+1378.47569]ATYGYVLDDPDPDDGFNYK.Q	N1(NGlycan / 1378.4757)	HexNAc(2)Hex(6)	0.00026	0.0012	3.59	128.7	128.7	128.7	3	1219.83	1219.82	3.46		3657.47	3657.45	Specific	1	>sp|O43852|CALU_HUMAN Calumenin OS=Homo sapiens OX=9606 GN=CALU PE=1 SV=2	8412	59.4322	controllerType=0 controllerNumber=1 scan=36543		211019_kem_jeg3lysate_20ug_glycoenrich_phea_stcetryp.36543.34328.3	hcd	0.00098	0.001	0.0016	0.0017	0.001	0.0011	FTMS + c NSI d Full ms2 1220.1628@hcd28.00 [100.0000-2000.0000]
	113 | 155063	24	721	K.QNNGAFN[+1702.58133]ETLFR.N	N7(NGlycan / 1702.5813)	HexNAc(2)Hex(8)	3.8e-05	0.0017	4.41	213.1	212.7	212.7	3	1038.43	1038.42	3.3		3113.27	3113.26	Specific	7	>sp|P02786|TFR1_HUMAN Transferrin receptor protein 1 OS=Homo sapiens OX=9606 GN=TFRC PE=1 SV=2	4881	47.3449	controllerType=0 controllerNumber=1 scan=28791		211019_kem_jeg3lysate_20ug_glycoenrich_phea_stcetryp.28791.26805.3	hcd	0.00052	0.001	0.00086	0.0017	0.00054	0.0011	FTMS + c NSI d Full ms2 1038.7615@hcd28.00 [100.0000-2000.0000]
O-glycan!!	465 | 229552	6	576	K.C[+57.02146]RVC[+57.02146]EC[+57.02146]NPN[+203.07937]YTGSAC[+57.02146]DC[+57.02146]SLDTSTC[+57.02146]EASNGQIC[+57.02146]NGR.G	N9(NGlycan / 203.0794)	HexNAc(1)	2.8e-06	0.00012	5.55	178.8	178.8	49.8	4	1069.92	1069.92	0.85		4276.65	4276.65	Specific	9	>sp|P05556|ITB1_HUMAN Integrin beta-1 OS=Homo sapiens OX=9606 GN=ITGB1 PE=1 SV=2	13179	42.8784	controllerType=0 controllerNumber=1 scan=26284	C1(Carbamidomethyl / 57.0215); C4(Carbamidomethyl / 57.0215); C6(Carbamidomethyl / 57.0215); C15(Carbamidomethyl / 57.0215); C17(Carbamidomethyl / 57.0215); C24(Carbamidomethyl / 57.0215); C32(Carbamidomethyl / 57.0215)	211019_kem_jeg3lysate_20ug_glycoenrich_phea_stcetryp.26284.24382.4	hcd	0	0.00056	0	0.0009	9.5e-08	0.00057	FTMS + c NSI d Full ms2 1070.4189@hcd28.00 [100.0000-2000.0000]
	100 | 217611	6	203	K.LRNPC[+57.02146]TSEQN[+1702.58133]C[+57.02146]TSPFSYK.N	N10(NGlycan / 1702.5813)	HexNAc(2)Hex(8)	3.4e-11	1.5e-09	10.47	575.3	575.3	187.8	3	1297.86	1297.86	2.11		3891.56	3891.56	Specific	10	>sp|P05556|ITB1_HUMAN Integrin beta-1 OS=Homo sapiens OX=9606 GN=ITGB1 PE=1 SV=2	13179	38.2529	controllerType=0 controllerNumber=1 scan=23503	C5(Carbamidomethyl / 57.0215); C11(Carbamidomethyl / 57.0215)	211019_kem_jeg3lysate_20ug_glycoenrich_phea_stcetryp.23503.21687.3	hcd	0	0	0	0	2.4e-12	1.1e-10	FTMS + c NSI d Full ms2 1298.5278@hcd28.00 [100.0000-2000.0000]
	241 | 218111	9	1028	K.C[+57.02146]VC[+57.02146]NYLGTVQEHC[+57.02146]N[+1378.47569]GSDC[+57.02146]QC[+57.02146]DK.A	N14(NGlycan / 1378.4757)	HexNAc(2)Hex(6)	0.00019	0.0082	3.72	55	55	55	3	1361.84	1361.51	1.23	1	4083.52	4082.51	Specific	14	>sp|P07942|LAMB1_HUMAN Laminin subunit beta-1 OS=Homo sapiens OX=9606 GN=LAMB1 PE=1 SV=2	14927	39.3884	controllerType=0 controllerNumber=1 scan=24134	C1(Carbamidomethyl / 57.0215); C3(Carbamidomethyl / 57.0215); C13(Carbamidomethyl / 57.0215); C18(Carbamidomethyl / 57.0215); C20(Carbamidomethyl / 57.0215)	211019_kem_jeg3lysate_20ug_glycoenrich_phea_stcetryp.24134.22297.3	hcd	0.001	0.002	0.0017	0.0033	0.001	0.002	FTMS + c NSI d Full ms2 1361.8433@hcd28.00 [100.0000-2000.0000]
	103 | 73575	9	675	K.GTN[+1702.58133]YTVR.L	N3(NGlycan / 1702.5813)	HexNAc(2)Hex(8)	0.0049	0.11	2.31	154	74.6	74.6	2	1257	1257	2.92		2513	2512.99	Specific	3	>sp|P07942|LAMB1_HUMAN Laminin subunit beta-1 OS=Homo sapiens OX=9606 GN=LAMB1 PE=1 SV=2	14927	18.7961	controllerType=0 controllerNumber=1 scan=11603		211019_kem_jeg3lysate_20ug_glycoenrich_phea_stcetryp.11603.10174.2	hcd	0.0028	0.0069	0.0046	0.011	0.0028	0.0069	FTMS + c NSI d Full ms2 1257.0032@hcd28.00 [100.0000-2000.0000]
	210 | 158046	509	465	R.GVFITN[+1540.52851]ETGQPLIGK.V	N6(NGlycan / 1540.5285)	HexNAc(2)Hex(7)	9.1e-07	3.9e-05	6.04	274.5	266.9	266.9	3	1038.8	1038.8	3.47		3114.4	3114.39	Specific	6	>sp|P10253|LYAG_HUMAN Lysosomal alpha-glucosidase OS=Homo sapiens OX=9606 GN=GAA PE=1 SV=4	14958	51.9878	controllerType=0 controllerNumber=1 scan=31603		211019_kem_jeg3lysate_20ug_glycoenrich_phea_stcetryp.31603.29530.3	hcd	0	0	0	0	2.7e-08	1.3e-06	FTMS + c NSI d Full ms2 1039.4738@hcd28.00 [100.0000-2000.0000]
	254 | 177328	13	1218	R.TLAGEN[+1378.47569]QTAFEIEELNRK.Y	N6(NGlycan / 1378.4757)	HexNAc(2)Hex(6)	1.2e-13	5.3e-12	12.91	650.7	506.4	506.4	3	1147.85	1147.84	3.19		3441.53	3441.52	Specific	6	>sp|P11047|LAMC1_HUMAN Laminin subunit gamma-1 OS=Homo sapiens OX=9606 GN=LAMC1 PE=1 SV=3	5734	49.0618	controllerType=0 controllerNumber=1 scan=29877		211019_kem_jeg3lysate_20ug_glycoenrich_phea_stcetryp.29877.27859.3	hcd	0	0	0	0	1.1e-14	4.8e-13	FTMS + c NSI d Full ms2 1148.5154@hcd28.00 [100.0000-2000.0000]
	171 | 161406	13	1203	K.TAN[+1540.52851]DTSTEAYNLLLR.T	N3(NGlycan / 1540.5285)	HexNAc(2)Hex(7)	0.044	0.53	1.36	76.6	46.1	46.1	3	1074.8	1074.79	2.35		3222.38	3222.37	Specific	3	>sp|P11047|LAMC1_HUMAN Laminin subunit gamma-1 OS=Homo sapiens OX=9606 GN=LAMC1 PE=1 SV=3	5734	56.3257	controllerType=0 controllerNumber=1 scan=34338		211019_kem_jeg3lysate_20ug_glycoenrich_phea_stcetryp.34338.32182.3	hcd	0.0062	0.024	0.01	0.04	0.0063	0.024	FTMS + c NSI d Full ms2 1075.1307@hcd28.00 [100.0000-2000.0000]
	408 | 155863	156	78	R.SSC[+57.02146]GKEN[+1038.37512]TSDPSLVIAFGR.G	N7(NGlycan / 1038.3751)	HexNAc(2)Hex(3)Fuc(1)	3.4e-12	1.5e-10	11.47	603.3	551.4	551.4	3	1021.79	1021.79	0.73		3063.35	3063.35	Specific	7	>sp|P11279|LAMP1_HUMAN Lysosome-associated membrane glycoprotein 1 OS=Homo sapiens OX=9606 GN=LAMP1 PE=1 SV=3	14926	48.1882	controllerType=0 controllerNumber=1 scan=29302	C3(Carbamidomethyl / 57.0215)	211019_kem_jeg3lysate_20ug_glycoenrich_phea_stcetryp.29302.27300.3	hcd	0	0	0	0	3.4e-13	1.4e-11	FTMS + c NSI d Full ms2 1022.1216@hcd28.00 [100.0000-2000.0000]
	277 | 82643	156	255	R.LLNINPN[+1378.47569]K.T	N7(NGlycan / 1378.4757)	HexNAc(2)Hex(6)	9.1e-06	0.00039	5.04	324.3	294.3	294.3	2	1152.52	1152.51	4.38		2304.03	2304.02	Specific	7	>sp|P11279|LAMP1_HUMAN Lysosome-associated membrane glycoprotein 1 OS=Homo sapiens OX=9606 GN=LAMP1 PE=1 SV=3	14926	33.0698	controllerType=0 controllerNumber=1 scan=20720		211019_kem_jeg3lysate_20ug_glycoenrich_phea_stcetryp.20720.19000.2	hcd	0.00054	0.00054	0.00088	0.00087	0.00054	0.00057	FTMS + c NSI d Full ms2 1153.0195@hcd28.00 [100.0000-2000.0000]
	189 | 82323	156	255	R.LLNINPN[+1540.52851]K.T	N7(NGlycan / 1540.5285)	HexNAc(2)Hex(7)	2.4e-06	0.0001	5.63	348.3	285.7	285.7	2	1233.54	1233.54	2.22		2466.08	2466.08	Specific	7	>sp|P11279|LAMP1_HUMAN Lysosome-associated membrane glycoprotein 1 OS=Homo sapiens OX=9606 GN=LAMP1 PE=1 SV=3	14926	32.7545	controllerType=0 controllerNumber=1 scan=20548		211019_kem_jeg3lysate_20ug_glycoenrich_phea_stcetryp.20548.18834.2	hcd	0	0.00056	0	0.00091	8.5e-08	0.00057	FTMS + c NSI d Full ms2 1234.0450@hcd28.00 [100.0000-2000.0000]
	98 | 233232	5	215	K.HNN[+1702.58133]DTQHIWESDSNEFSVIADPR.G	N3(NGlycan / 1702.5813)	HexNAc(2)Hex(8)	2.2e-08	9.7e-07	7.65	450.9	294.5	183.3	4	1104.21	1104.2	3.17		4413.8	4413.79	Specific	3	>sp|P14625|ENPL_HUMAN Endoplasmin OS=Homo sapiens OX=9606 GN=HSP90B1 PE=1 SV=1	13000	54.3289	controllerType=0 controllerNumber=1 scan=33075		211019_kem_jeg3lysate_20ug_glycoenrich_phea_stcetryp.33075.30957.4	hcd	0	0	0	0	1.2e-09	5.2e-08	FTMS + c NSI d Full ms2 1104.7075@hcd28.00 [100.0000-2000.0000]
	33 | 151383	5	475	K.IADDKYN[+1298.47596]DT[+406.15875]FWK.E	N7(NGlycan / 1298.476); T9(OGlycan / 406.1587)	HexNAc(4)Hex(3); HexNAc(2)	0.00037	0.016	3.43	203.3	41.6	41.6	3	1074.12	1074.12	1.46		3220.35	3220.35	Specific	7;9	>sp|P14625|ENPL_HUMAN Endoplasmin OS=Homo sapiens OX=9606 GN=HSP90B1 PE=1 SV=1	13000	42.3604	controllerType=0 controllerNumber=1 scan=25961		211019_kem_jeg3lysate_20ug_glycoenrich_phea_stcetryp.25961.24069.3	hcd	0.00096	0.0038	0.0016	0.0062	0.001	0.0039	FTMS + c NSI d Full ms2 1074.1218@hcd28.00 [100.0000-2000.0000]
	169 | 194062	12	962	K.YQTLN[+1540.52851]C[+57.02146]SVNVNC[+57.02146]VNIR.C	N5(NGlycan / 1540.5285)	HexNAc(2)Hex(7)	2.6e-11	1.1e-09	10.59	564.2	491	491	3	1165.49	1165.49	3.86		3494.47	3494.46	Specific	5	>sp|P23229|ITA6_HUMAN Integrin alpha-6 OS=Homo sapiens OX=9606 GN=ITGA6 PE=1 SV=5	16015	49.5923	controllerType=0 controllerNumber=1 scan=30171	C6(Carbamidomethyl / 57.0215); C12(Carbamidomethyl / 57.0215)	211019_kem_jeg3lysate_20ug_glycoenrich_phea_stcetryp.30171.28143.3	hcd	0	0	0	0	2.1e-12	9.3e-11	FTMS + c NSI d Full ms2 1166.1627@hcd28.00 [100.0000-2000.0000]
	461 | 233912	34	229	K.YGC[+57.02146]C[+57.02146]PMPN[+349.13728]ATC[+57.02146]C[+57.02146]SDHLHC[+57.02146]C[+57.02146]PQDTVC[+57.02146]DLIQSK.C	N8(NGlycan / 349.1373)	HexNAc(1)Fuc(1)	0.00027	0.012	3.57	109.4	109.4	109.4	4	1034.16	1034.16	0.99		4133.63	4133.62	Specific	8	>sp|P28799|GRN_HUMAN Progranulin OS=Homo sapiens OX=9606 GN=GRN PE=1 SV=2	15320	55.4429	controllerType=0 controllerNumber=1 scan=33750	C3(Carbamidomethyl / 57.0215); C4(Carbamidomethyl / 57.0215); C11(Carbamidomethyl / 57.0215); C12(Carbamidomethyl / 57.0215); C18(Carbamidomethyl / 57.0215); C19(Carbamidomethyl / 57.0215); C25(Carbamidomethyl / 57.0215)	211019_kem_jeg3lysate_20ug_glycoenrich_phea_stcetryp.33750.31611.4	hcd	0.00098	0.0029	0.0016	0.0048	0.001	0.0029	FTMS + c NSI d Full ms2 1034.6792@hcd28.00 [100.0000-2000.0000]
	55 | 246792	34	229	K.YGC[+57.02146]C[+57.02146]PMPN[+933.34376]ATC[+57.02146]C[+57.02146]SDHLHC[+57.02146]C[+57.02146]PQDTVC[+57.02146]DLIQSK.C	N8(NGlycan / 933.3438)	HexNAc(3)Hex(2)	7.4e-07	3.2e-05	6.13	231.7	231.7	54.3	5	944.576	944.372	3.5	1	4718.85	4717.83	Specific	8	>sp|P28799|GRN_HUMAN Progranulin OS=Homo sapiens OX=9606 GN=GRN PE=1 SV=2	15320	47.7601	controllerType=0 controllerNumber=1 scan=29062	C3(Carbamidomethyl / 57.0215); C4(Carbamidomethyl / 57.0215); C11(Carbamidomethyl / 57.0215); C12(Carbamidomethyl / 57.0215); C18(Carbamidomethyl / 57.0215); C19(Carbamidomethyl / 57.0215); C25(Carbamidomethyl / 57.0215)	211019_kem_jeg3lysate_20ug_glycoenrich_phea_stcetryp.29062.27068.5	hcd	0	0	0	0	2.3e-08	1.1e-06	FTMS + c NSI d Full ms2 944.5759@hcd28.00 [100.0000-2000.0000]
	150 | 143950	758	76	R.GTDYEVC[+57.02146]IEN[+1702.58133]R.S	N10(NGlycan / 1702.5813)	HexNAc(2)Hex(8)	0.51	0.84	0.29	122.5	34.8	34.8	3	1020.06	1020.06	2.72		3058.18	3058.17	Specific	10	>sp|P42702|LIFR_HUMAN Leukemia inhibitory factor receptor OS=Homo sapiens OX=9606 GN=LIFR PE=1 SV=1	16901	22.3844	controllerType=0 controllerNumber=1 scan=13982	C7(Carbamidomethyl / 57.0215)	211019_kem_jeg3lysate_20ug_glycoenrich_phea_stcetryp.13982.12483.3	hcd	0.022	0.055	0.024	0.059	0.022	0.055	FTMS + c NSI d Full ms2 1020.3987@hcd28.00 [100.0000-2000.0000]
	47 | 76402	758	76	R.GTDYEVC[+57.02146]IEN[+1241.45450]R.S	N10(NGlycan / 1241.4545)	HexNAc(3)Hex(3)Fuc(1)	0.039	0.076	1.41	143.9	26.7	26.7	3	866.355	866.353	2.44		2597.05	2597.04	Specific	10	>sp|P42702|LIFR_HUMAN Leukemia inhibitory factor receptor OS=Homo sapiens OX=9606 GN=LIFR PE=1 SV=1	16901	24.3066	controllerType=0 controllerNumber=1 scan=15326	C7(Carbamidomethyl / 57.0215)	211019_kem_jeg3lysate_20ug_glycoenrich_phea_stcetryp.15326.13773.3	hcd	0.0063	0.0065	0.01	0.011	0.0063	0.0065	FTMS + c NSI d Full ms2 866.6891@hcd28.00 [100.0000-2000.0000]
	37 | 133467	757	519	K.KMAKLC[+57.02146]DLN[+1581.55506]K.T	N9(NGlycan / 1581.5551)	HexNAc(3)Hex(6)	0.028	0.054	1.55	141.9	141.9	141.9	3	934.74	934.74	0.29		2802.2	2802.2	Specific	9	>sp|P49221|TGM4_HUMAN Protein-glutamine gamma-glutamyltransferase 4 OS=Homo sapiens OX=9606 GN=TGM4 PE=1 SV=2	17997	48.695	controllerType=0 controllerNumber=1 scan=29632	C6(Carbamidomethyl / 57.0215)	211019_kem_jeg3lysate_20ug_glycoenrich_phea_stcetryp.29632.27621.3	hcd	0.0063	0.0065	0.011	0.011	0.0063	0.0065	FTMS + c NSI d Full ms2 935.0733@hcd28.00 [100.0000-2000.0000]
	329 | 72804	2	2612	R.C[+57.02146]RDGTC[+57.02146]IGN[+1216.42286]SSR.C	N9(NGlycan / 1216.4229)	HexNAc(2)Hex(5)	0.0003	0.013	3.52	200.2	103.9	103.9	3	867.01	867.009	1.13		2599.02	2599.01	Specific	9	>sp|Q07954|LRP1_HUMAN Prolow-density lipoprotein receptor-related protein 1 OS=Homo sapiens OX=9606 GN=LRP1 PE=1 SV=2	14792	16.8211	controllerType=0 controllerNumber=1 scan=10210	C1(Carbamidomethyl / 57.0215); C6(Carbamidomethyl / 57.0215)	211019_kem_jeg3lysate_20ug_glycoenrich_phea_stcetryp.10210.8819.3	hcd	0.00097	0.0039	0.0016	0.0063	0.001	0.0039	FTMS + c NSI d Full ms2 867.0101@hcd28.00 [100.0000-2000.0000]
	157 | 152663	2	1756	K.LYWISSGN[+1540.52851]HTINR.C	N8(NGlycan / 1540.5285)	HexNAc(2)Hex(7)	1.7e-06	7.2e-05	5.78	252.7	169.5	169.5	3	1034.45	1034.44	2.77		3101.33	3101.32	Specific	8	>sp|Q07954|LRP1_HUMAN Prolow-density lipoprotein receptor-related protein 1 OS=Homo sapiens OX=9606 GN=LRP1 PE=1 SV=2	14792	43.5099	controllerType=0 controllerNumber=1 scan=26650		211019_kem_jeg3lysate_20ug_glycoenrich_phea_stcetryp.26650.24736.3	hcd	0	0.00057	0	0.00091	6.3e-08	0.00057	FTMS + c NSI d Full ms2 1035.1157@hcd28.00 [100.0000-2000.0000]
	223 | 221792	774	1152	R.MVNIFTDLYYLTFVQELN[+1540.52851]K.S	N18(NGlycan / 1540.5285)	HexNAc(2)Hex(7)	0.14	0.14	0.87	74.3	74.3	74.3	4	973.691	973.687	3.93		3891.74	3891.73	Specific	18	>sp|Q14202|ZMYM3_HUMAN Zinc finger MYM-type protein 3 OS=Homo sapiens OX=9606 GN=ZMYM3 PE=1 SV=2	19859	49.2619	controllerType=0 controllerNumber=1 scan=29995		211019_kem_jeg3lysate_20ug_glycoenrich_phea_stcetryp.29995.27974.4	hcd	0.0079	0.0073	0.013	0.012	0.0079	0.0073	FTMS + c NSI d Full ms2 973.6912@hcd28.00 [100.0000-2000.0000]
	317 | 143510	761	2622	K.ASASPGEN[+1378.47569]DSGTGGEEPQR.D	N8(NGlycan / 1378.4757)	HexNAc(2)Hex(6)	0.083	0.16	1.08	62.3	33.6	33.6	3	1075.43	1075.42	3.88		3224.27	3224.26	Specific	8	>sp|Q15911|ZFHX3_HUMAN Zinc finger homeobox protein 3 OS=Homo sapiens OX=9606 GN=ZFHX3 PE=1 SV=2	6789	21.1754	controllerType=0 controllerNumber=1 scan=13201		211019_kem_jeg3lysate_20ug_glycoenrich_phea_stcetryp.13201.11726.3	hcd	0.0071	0.0082	0.012	0.013	0.0071	0.0082	FTMS + c NSI d Full ms2 1076.4343@hcd28.00 [100.0000-2000.0000]
	10 | 228072	740	306	K.TQSDPQEPREEN[+1663.60816]C[+57.02146]TIALPEC[+57.02146]GK.A	N12(NGlycan / 1663.6082)	HexNAc(5)Hex(4)	0.0079	0.015	2.1	96.8	96.8	56.9	3	1408.25	1408.26	-2.7		4222.74	4222.75	Specific	12	>sp|Q5K4E3|POLS2_HUMAN Polyserase-2 OS=Homo sapiens OX=9606 GN=PRSS36 PE=1 SV=2	3391	28.2614	controllerType=0 controllerNumber=1 scan=17960	C13(Carbamidomethyl / 57.0215); C20(Carbamidomethyl / 57.0215)	211019_kem_jeg3lysate_20ug_glycoenrich_phea_stcetryp.17960.16331.3	hcd	0.0027	0.0038	0.0046	0.0063	0.0028	0.0039	FTMS + c NSI d Full ms2 1408.2521@hcd28.00 [100.0000-2000.0000]
	41 | 21178	326	2622	K.TGDDN[+1257.44941]STR.K	N5(NGlycan / 1257.4494)	HexNAc(3)Hex(4)	0.0049	0.11	2.31	165.8	71.7	62	2	1061.91	1061.91	2.68		2122.82	2122.81	Specific	5	>sp|Q8NFC6|BD1L1_HUMAN Biorientation of chromosomes in cell division protein 1-like 1 OS=Homo sapiens OX=9606 GN=BOD1L1 PE=1 SV=2	11760	18.3704	controllerType=0 controllerNumber=1 scan=11320		211019_kem_jeg3lysate_20ug_glycoenrich_phea_stcetryp.11320.9899.2	hcd	0.0028	0.0069	0.0046	0.011	0.0028	0.0069	FTMS + c NSI d Full ms2 1061.9135@hcd28.00 [100.0000-2000.0000]
	15 | 143310	326	2622	K.TGDDN[+2204.77244]STR.K	N5(NGlycan / 2204.7724)	HexNAc(4)Hex(5)NeuAc(2)	0.51	0.96	0.29	119.7	50.6	50.6	3	1024.06	1024.05	9.54		3070.17	3070.14	Specific	5	>sp|Q8NFC6|BD1L1_HUMAN Biorientation of chromosomes in cell division protein 1-like 1 OS=Homo sapiens OX=9606 GN=BOD1L1 PE=1 SV=2	11760	16.8883	controllerType=0 controllerNumber=1 scan=10247		211019_kem_jeg3lysate_20ug_glycoenrich_phea_stcetryp.10247.8855.3	hcd	0.022	0.1	0.034	0.15	0.022	0.1	FTMS + c NSI d Full ms2 1024.0603@hcd28.00 [100.0000-2000.0000]
	134 | 177808	416	614	R.SAN[+1702.58133]STLAQALHWTR.S	N3(NGlycan / 1702.5813)	HexNAc(2)Hex(8)	0.00035	0.015	3.46	228.1	118.5	118.5	3	1086.8	1086.8	1.09		3258.38	3258.38	Specific	3	>sp|Q9BU23|LMF2_HUMAN Lipase maturation factor 2 OS=Homo sapiens OX=9606 GN=LMF2 PE=1 SV=2	5956	49.93	controllerType=0 controllerNumber=1 scan=30351		211019_kem_jeg3lysate_20ug_glycoenrich_phea_stcetryp.30351.28317.3	hcd	0.00097	0.0038	0.0016	0.0063	0.001	0.0039	FTMS + c NSI d Full ms2 1086.7990@hcd28.00 [100.0000-2000.0000]
*	394 | 154103	14	340	R.QAIHVGN[+1038.37512]QTFNDGTIVEK.Y	N7(NGlycan / 1038.3751)	HexNAc(2)Hex(3)Fuc(1)	4.9e-08	2.1e-06	7.31	355.7	268.8	268.8	3	1003.8	1003.79	2.95		3009.38	3009.37	Specific	7	>sp|Q9H3G5|CPVL_HUMAN Probable serine carboxypeptidase CPVL OS=Homo sapiens OX=9606 GN=CPVL PE=1 SV=2	10716	45.7733	controllerType=0 controllerNumber=1 scan=27861		211019_kem_jeg3lysate_20ug_glycoenrich_phea_stcetryp.27861.25905.3	hcd	0	0	0	0	2.4e-09	1e-07	FTMS + c NSI d Full ms2 1003.7972@hcd28.00 [100.0000-2000.0000]
*	368 | 153743	14	340	R.QAIHVGN[+1054.37004]QTFNDGTIVEK.Y	N7(NGlycan / 1054.37)	HexNAc(2)Hex(4)	4.9e-14	2.1e-12	13.31	734.2	614.9	614.9	3	1009.13	1009.13	2.01		3025.37	3025.36	Specific	7	>sp|Q9H3G5|CPVL_HUMAN Probable serine carboxypeptidase CPVL OS=Homo sapiens OX=9606 GN=CPVL PE=1 SV=2	10716	45.162	controllerType=0 controllerNumber=1 scan=27514		211019_kem_jeg3lysate_20ug_glycoenrich_phea_stcetryp.27514.25569.3	hcd	0	0	0	0	5.5e-15	2.4e-13	FTMS + c NSI d Full ms2 1009.4620@hcd28.00 [100.0000-2000.0000]
*	338 | 153583	14	340	R.QAIHVGN[+1216.42286]QTFNDGTIVEK.Y	N7(NGlycan / 1216.4229)	HexNAc(2)Hex(5)	1.8e-16	7.7e-15	15.75	845.1	763.3	763.3	3	1063.15	1063.14	3.03		3187.43	3187.42	Specific	7	>sp|Q9H3G5|CPVL_HUMAN Probable serine carboxypeptidase CPVL OS=Homo sapiens OX=9606 GN=CPVL PE=1 SV=2	10716	44.8996	controllerType=0 controllerNumber=1 scan=27376		211019_kem_jeg3lysate_20ug_glycoenrich_phea_stcetryp.27376.25436.3	hcd	0	0	0	0	2.5e-17	1.1e-15	FTMS + c NSI d Full ms2 1063.4808@hcd28.00 [100.0000-2000.0000]
	46 | 108178	711	2076	R.RNWVKIHFN[+1241.45450]R.S	N9(NGlycan / 1241.4545)	HexNAc(3)Hex(3)Fuc(1)	0.0016	0.0038	2.8	273.1	210.3	210.3	3	871.079	871.076	3.5		2611.22	2611.21	Specific	9	>sp|Q9HCK1|ZDBF2_HUMAN DBF4-type zinc finger-containing protein 2 OS=Homo sapiens OX=9606 GN=ZDBF2 PE=1 SV=3	6540	57.2763	controllerType=0 controllerNumber=1 scan=34962		211019_kem_jeg3lysate_20ug_glycoenrich_phea_stcetryp.34962.32788.3	hcd	0.0019	0.0015	0.0031	0.0025	0.0019	0.0015	FTMS + c NSI d Full ms2 871.7476@hcd28.00 [100.0000-2000.0000]
	14 | 2192	173	229	K.KGTTTN[+406.15875]ATSTTTTTASTAVADAQK.R	N6(NGlycan / 406.1587)	HexNAc(2)	0.045	0.53	1.34	31.2	31.2	31.2	3	912.11	912.109	1.43		2734.32	2734.31	Specific	6	>sp|Q9UHR5|S30BP_HUMAN SAP30-binding protein OS=Homo sapiens OX=9606 GN=SAP30BP PE=1 SV=1	1174	32.4443	controllerType=0 controllerNumber=1 scan=20379		211019_kem_jeg3lysate_20ug_glycoenrich_phea_stcetryp.20379.18671.3	ethcd	0.0062	0.026	0	0	0.0063	0.026	FTMS + c NSI d sa Full ms2 912.1099@etd40.87 912.1099@hcd15.00 [156.0000-2000.0000]
	331 | 250152	4	577	K.LGNTISSLFGGGTTPDAKEN[+1216.42286]GTDTVQEEEESPAEGSK.D	N20(NGlycan / 1216.4229)	HexNAc(2)Hex(5)	1e-06	4.3e-05	6	234.5	234.5	234.5	4	1243.05	1243.04	2.74		4969.16	4969.15	Specific	20	>sp|Q9Y4L1|HYOU1_HUMAN Hypoxia up-regulated protein 1 OS=Homo sapiens OX=9606 GN=HYOU1 PE=1 SV=1	12588	57.4391	controllerType=0 controllerNumber=1 scan=35078		211019_kem_jeg3lysate_20ug_glycoenrich_phea_stcetryp.35078.32901.4	hcd	0	0	0	0	3.4e-08	1.5e-06	FTMS + c NSI d Full ms2 1243.7979@hcd28.00 [100.0000-2000.0000]
	159 | 101338	4	860	K.VIN[+1540.52851]ETWAWK.N	N3(NGlycan / 1540.5285)	HexNAc(2)Hex(7)	0.31	0.92	0.51	146.9	59.1	59.1	2	1344.07	1344.07	4.84		2687.14	2687.12	Specific	3	>sp|Q9Y4L1|HYOU1_HUMAN Hypoxia up-regulated protein 1 OS=Homo sapiens OX=9606 GN=HYOU1 PE=1 SV=1	12588	49.1935	controllerType=0 controllerNumber=1 scan=29964		211019_kem_jeg3lysate_20ug_glycoenrich_phea_stcetryp.29964.27944.2	hcd	0.014	0.078	0.023	0.12	0.014	0.079	FTMS + c NSI d Full ms2 1344.5719@hcd28.00 [100.0000-2000.0000]

### Sheet: Byonic O Localized 
JEG Trypsin StcE Digested
Software-localized O-glyco search Byonic, and manual validation
Validation	glyca	Prot._x000D_ Rank	Pos.	Sequence	Mods_x000D_ (variable)	Glycans	PEP_x000D_ 2D	PEP_x000D_ 1D	|Log Prob|	Score	Delta_x000D_ Score	Delta Mod._x000D_ Score	z	Obs._x000D_ m/z	Calc._x000D_ m/z	ppm_x000D_ err.	Off-_x000D_ By-X	Obs._x000D_ MH	Calc._x000D_ MH	Cleavage	Glycans_x000D_ Pos.	Protein_x000D_ Name	Prot._x000D_ Id	Scan_x000D_ Time	Scan #	Mods_x000D_ (fixed)	Comment	Fragment_x000D_ Type	FDR_x000D_ 2D	FDR_x000D_ 1D	FDR uniq._x000D_ 2D	FDR uniq._x000D_ 1D	q-value_x000D_ 2D	q-value_x000D_ 1D	Scan info	MobilityValue
	9540 | 1041296	576	210	R.LQAAGLPHT[+1312.45523]EVPQGK.G	T9(OGlycan / 1312.4552)	HexNAc(2)Hex(2)NeuAc(2)	3.9e-16	3.5e-14	15.41	799.4	557.6	557.6	3	953.44	953.436	3.73		2858.3	2858.29	Specific	9	>sp|Q8NBJ4|GOLM1_HUMAN Golgi membrane protein 1 OS=Homo sapiens OX=9606 GN=GOLM1 PE=1 SV=1	13840	37.8039	controllerType=0 controllerNumber=1 scan=23249		211019_kem_jeg3lysate_20ug_glycoenrich_phea_stcetryp.23249.21441.3	hcd	0	0	0	0	5e-17	4.4e-15	FTMS + c NSI d Full ms2 953.7737@hcd28.00 [100.0000-2000.0000]
	2957 | 92417	54	96	K.TEC[+57.02146]ERLAGT[+656.22761]ESPVREEPGEDFPAAR.R	T9(OGlycan / 656.2276)	HexNAc(1)Hex(1)NeuAc(1)	2.7e-09	2.4e-07	8.56	446	446	78.9	4	865.638	865.636	1.56		3459.53	3459.52	Specific	9	>sp|P02786|TFR1_HUMAN Transferrin receptor protein 1 OS=Homo sapiens OX=9606 GN=TFRC PE=1 SV=2	4881	44.0325	controllerType=0 controllerNumber=1 scan=26932	C3(Carbamidomethyl / 57.0215)	211019_kem_jeg3lysate_20ug_glycoenrich_phea_stcetryp.26932.25008.4	ethcd	0	0	0	0	1.4e-10	1.2e-08	FTMS + c NSI d sa Full ms2 865.8881@etd22.99 865.8881@hcd15.00 [156.0000-2000.0000]
	6656 | 18003	241	1089	R.VIGDTHASEVS[+203.07937]QKPNTEK.D	S11(OGlycan / 203.0794)	HexNAc(1)	0.036	0.42	1.44	113.8	113.8	54.6	4	536.519	536.518	1.51		2143.05	2143.05	Specific	11	>sp|Q5JRA6|TGO1_HUMAN Transport and Golgi organization protein 1 homolog OS=Homo sapiens OX=9606 GN=MIA3 PE=1 SV=1	2136	23.7723	controllerType=0 controllerNumber=1 scan=14928		211019_kem_jeg3lysate_20ug_glycoenrich_phea_stcetryp.14928.13386.4	ethcd	0.0018	0.011	0.0036	0.022	0.0018	0.011	FTMS + c NSI d sa Full ms2 536.7697@etd22.99 536.7697@hcd15.00 [156.0000-2000.0000]
	2974 | 1048160	54	101	R.LAGTES[+656.22761]PVREEPGEDFPAAR.R	S6(OGlycan / 656.2276)	HexNAc(1)Hex(1)NeuAc(1)	1.4e-18	1.2e-16	17.85	855.2	628.7	23.1	3	928.76	928.758	2.08		2784.26	2784.26	Specific	6	>sp|P02786|TFR1_HUMAN Transferrin receptor protein 1 OS=Homo sapiens OX=9606 GN=TFRC PE=1 SV=2	4881	43.7114	controllerType=0 controllerNumber=1 scan=26751		211019_kem_jeg3lysate_20ug_glycoenrich_phea_stcetryp.26751.24833.3	hcd	0	0	0	0	1.8e-19	1.6e-17	FTMS + c NSI d Full ms2 929.0936@hcd28.00 [100.0000-2000.0000]

### Sheet: pGlyco N Output
JEG Trypsin StcE Digested
pGlyco N- full output
GlySpec	PepSpec	RawName	Scan	RT	PrecursorMH	PrecursorMZ	Charge	Rank	Peptide	Mod	PeptideMH	Glycan(H,N,A,F)	GlycanComposition	PlausibleStruct	GlyID	GlyFrag	GlyMass	GlySite	TotalScore	PepScore	GlyScore	CoreMatched	MassDeviation	PPM	GlyIonRatio	byIonRatio	czIonRatio	GlyDecoy	PepDecoy	IsSmallGlycan	GlycanPEP	GlycanFDR	PeptidePEP	PeptideFDR	TotalFDR	Proteins	Genes	ProSites	MonoArea	IsotopeArea	ETDScan	LocalizedSiteGroups	LocalizedScore	LocalizedIonRatio	PreLocalizedScore
211019_KEM_JEG3Lysate_20ug_GlycoEnrich_PHEA_StcETryp.23390.23390.3.0.dta	211019_KEM_JEG3Lysate_20ug_GlycoEnrich_PHEA_StcETryp.23390.23390.3.0.dta	211019_KEM_JEG3Lysate_20ug_GlycoEnrich_PHEA_StcETryp	23390	2283.54	2703.12	901.711	3	1	TCDWLPKPJMSASCK	2,Carbamidomethyl[C];14,Carbamidomethyl[C];10,Oxidation[M];	1810.79	3 2 0 0	H(3)N(2)	(N(N(H(H)(H))))	2291	0 1 0 0;0 2 0 0;1 2 0 0;2 2 0 0;	892.317	1	15.5462	13.6894	18.9946	3	0.00974	3.6036	0.8	0.53571	0.07143	0	0	0	9.87816e-29	1.58077e-30	-1	0	1.58077e-30	sp|P07602|SAP_HUMAN;tr|C9JIZ6|C9JIZ6_HUMAN	PSAP;PSAP	93;93	1233100	6373610	23392	T1,J9,(3 2 0 0),0.82	3	0.107143	3
211019_KEM_JEG3Lysate_20ug_GlycoEnrich_PHEA_StcETryp.23527.23527.3.0.dta	211019_KEM_JEG3Lysate_20ug_GlycoEnrich_PHEA_StcETryp.23527.23527.3.0.dta	211019_KEM_JEG3Lysate_20ug_GlycoEnrich_PHEA_StcETryp	23527	2298.14	2849.17	950.396	3	1	TCDWLPKPJMSASCK	2,Carbamidomethyl[C];14,Carbamidomethyl[C];10,Oxidation[M];	1810.79	3 2 0 1	H(3)N(2)F(1)	(N(F)(N(H(H)(H))))	722	0 1 0 0;0 1 0 1;0 2 0 0;0 2 0 1;1 2 0 0;1 2 0 1;2 2 0 0;2 2 0 1;3 2 0 0;	1038.38	11	25.3044	16.1192	42.3628	3	0.00617	2.16524	0.8	0.35714	0.14286	0	0	0	1.80281e-65	6.1616e-67	-1	0	6.1616e-67	sp|P07602|SAP_HUMAN;tr|C9JIZ6|C9JIZ6_HUMAN	PSAP;PSAP	103;103	29241600	162793000	23529	J9,J9,(3 2 0 1),0.73	6	0.214286	4
211019_KEM_JEG3Lysate_20ug_GlycoEnrich_PHEA_StcETryp.23398.23398.3.0.dta	211019_KEM_JEG3Lysate_20ug_GlycoEnrich_PHEA_StcETryp.23398.23398.3.0.dta	211019_KEM_JEG3Lysate_20ug_GlycoEnrich_PHEA_StcETryp	23398	2284.64	2849.17	950.396	3	1	TCDWLPKPJMSASCK	2,Carbamidomethyl[C];14,Carbamidomethyl[C];10,Oxidation[M];	1810.79	3 2 0 1	H(3)N(2)F(1)	(N(F)(N(H(H)(H))))	722	0 1 0 0;0 1 0 1;0 2 0 0;0 2 0 1;1 2 0 0;1 2 0 1;2 2 0 0;2 2 0 1;3 2 0 0;	1038.38	1	29.3639	26.1774	35.2819	3	0.00631	2.21367	0.7	0.60714	0.10714	0	0	0	3.06875e-54	8.03018e-56	-1	0	8.03018e-56	sp|P07602|SAP_HUMAN;tr|C9JIZ6|C9JIZ6_HUMAN	PSAP;PSAP	93;93	29241600	162793000	23400	J9,J9,(3 2 0 1),0.83	5	0.178571	4
211019_KEM_JEG3Lysate_20ug_GlycoEnrich_PHEA_StcETryp.27304.27304.3.0.dta	211019_KEM_JEG3Lysate_20ug_GlycoEnrich_PHEA_StcETryp.27304.27304.3.0.dta	211019_KEM_JEG3Lysate_20ug_GlycoEnrich_PHEA_StcETryp	27304	2684.85	2833.18	945.064	3	1	TCDWLPKPJMSASCK	2,Carbamidomethyl[C];14,Carbamidomethyl[C];	1794.8	3 2 0 1	H(3)N(2)F(1)	(N(F)(N(H(H)(H))))	722	0 1 0 0;0 1 0 1;0 2 0 0;0 2 0 1;1 2 0 0;1 2 0 1;2 2 0 0;2 2 0 1;3 2 0 0;	1038.38	11	21.5239	15.2801	33.1195	3	0.00629	2.22123	0.7	0.5	0.10714	0	0	0	8.59026e-51	1.14053e-52	-1	0	1.14053e-52	sp|P07602|SAP_HUMAN;tr|C9JIZ6|C9JIZ6_HUMAN	PSAP;PSAP	103;103	6133520	28591700	27306	J9,J9,(3 2 0 1),0.72	4	0.142857	2
211019_KEM_JEG3Lysate_20ug_GlycoEnrich_PHEA_StcETryp.23363.23363.3.0.dta	211019_KEM_JEG3Lysate_20ug_GlycoEnrich_PHEA_StcETryp.23363.23363.3.0.dta	211019_KEM_JEG3Lysate_20ug_GlycoEnrich_PHEA_StcETryp	23363	2281.38	2849.17	950.396	3	1	TCDWLPKPJMSASCK	2,Carbamidomethyl[C];14,Carbamidomethyl[C];10,Oxidation[M];	1810.79	3 2 0 1	H(3)N(2)F(1)	(N(F)(N(H(H)(H))))	722	0 1 0 0;0 1 0 1;0 2 0 0;0 2 0 1;1 2 0 0;1 2 0 1;2 2 0 0;2 2 0 1;3 2 0 0;	1038.38	1	22.2196	19.1816	27.8616	3	0.00631	2.21367	0.6	0.5	0.10714	0	0	0	1.97378e-42	6.04636e-44	-1	0	6.04636e-44	sp|P07602|SAP_HUMAN;tr|C9JIZ6|C9JIZ6_HUMAN	PSAP;PSAP	93;93	29241600	162793000	23365	J9,J9,(3 2 0 1),0.77	5	0.178571	4
211019_KEM_JEG3Lysate_20ug_GlycoEnrich_PHEA_StcETryp.27483.27483.3.0.dta	211019_KEM_JEG3Lysate_20ug_GlycoEnrich_PHEA_StcETryp.27483.27483.3.0.dta	211019_KEM_JEG3Lysate_20ug_GlycoEnrich_PHEA_StcETryp	27483	2706.6	2833.18	945.064	3	1	TCDWLPKPJMSASCK	2,Carbamidomethyl[C];14,Carbamidomethyl[C];	1794.8	3 2 0 1	H(3)N(2)F(1)	(N(F)(N(H(H)(H))))	722	0 1 0 0;0 1 0 1;0 2 0 0;0 2 0 1;1 2 0 0;1 2 0 1;2 2 0 0;2 2 0 1;3 2 0 0;	1038.38	1	19.3086	15.2493	26.8474	3	0.0064	2.25723	0.6	0.42857	0.10714	0	0	0	7.77776e-41	1.11486e-42	-1	0	1.11486e-42	sp|P07602|SAP_HUMAN;tr|C9JIZ6|C9JIZ6_HUMAN	PSAP;PSAP	93;93	6133520	28591700	27486	J9,J9,(3 2 0 1),0.77	5	0.178571	4
211019_KEM_JEG3Lysate_20ug_GlycoEnrich_PHEA_StcETryp.23551.23551.3.0.dta	211019_KEM_JEG3Lysate_20ug_GlycoEnrich_PHEA_StcETryp.23551.23551.3.0.dta	211019_KEM_JEG3Lysate_20ug_GlycoEnrich_PHEA_StcETryp	23551	2301.08	2849.17	950.396	3	1	TCDWLPKPJMSASCK	2,Carbamidomethyl[C];14,Carbamidomethyl[C];10,Oxidation[M];	1810.79	3 2 0 1	H(3)N(2)F(1)	(N(F)(N(H(H)(H))))	722	0 1 0 0;0 1 0 1;0 2 0 0;0 2 0 1;1 2 0 0;1 2 0 1;2 2 0 0;2 2 0 1;3 2 0 0;	1038.38	1	30.9014	34.2583	24.6672	3	0.00618	2.16735	0.6	0.78571	0.10714	0	0	0	1.93664e-37	3.45676e-39	-1	0	3.45676e-39	sp|P07602|SAP_HUMAN;tr|C9JIZ6|C9JIZ6_HUMAN	PSAP;PSAP	93;93	29241600	162793000	23553	T1,J9,(3 2 0 1),0.79	4	0.142857	4
211019_KEM_JEG3Lysate_20ug_GlycoEnrich_PHEA_StcETryp.23235.23235.3.0.dta	211019_KEM_JEG3Lysate_20ug_GlycoEnrich_PHEA_StcETryp.23235.23235.3.0.dta	211019_KEM_JEG3Lysate_20ug_GlycoEnrich_PHEA_StcETryp	23235	2266.85	2849.17	950.396	3	1	TCDWLPKPJMSASCK	2,Carbamidomethyl[C];14,Carbamidomethyl[C];10,Oxidation[M];	1810.79	3 2 0 1	H(3)N(2)F(1)	(N(F)(N(H(H)(H))))	722	0 1 0 0;0 1 0 1;0 2 0 0;0 2 0 1;1 2 0 0;1 2 0 1;2 2 0 0;2 2 0 1;3 2 0 0;	1038.38	1	26.0219	27.2317	23.7749	3	0.00635	2.22736	0.6	0.64286	0.10714	0	0	0	4.61378e-36	1.63808e-37	-1	0	1.63808e-37	sp|P07602|SAP_HUMAN;tr|C9JIZ6|C9JIZ6_HUMAN	PSAP;PSAP	93;93	29241600	162793000	23238	T1,J9,(3 2 0 1),0.79	4	0.142857	4
211019_KEM_JEG3Lysate_20ug_GlycoEnrich_PHEA_StcETryp.23194.23194.3.0.dta	211019_KEM_JEG3Lysate_20ug_GlycoEnrich_PHEA_StcETryp.23194.23194.3.0.dta	211019_KEM_JEG3Lysate_20ug_GlycoEnrich_PHEA_StcETryp	23194	2262.4	2849.17	950.396	3	1	TCDWLPKPJMSASCK	2,Carbamidomethyl[C];14,Carbamidomethyl[C];10,Oxidation[M];	1810.79	3 2 0 1	H(3)N(2)F(1)	(N(F)(N(H(H)(H))))	722	0 1 0 0;0 1 0 1;0 2 0 0;0 2 0 1;1 2 0 0;1 2 0 1;2 2 0 0;2 2 0 1;3 2 0 0;	1038.38	1	21.4979	21.5144	21.4673	3	0.00601	2.10943	0.6	0.53571	0.10714	0	0	0	1.59938e-32	3.71791e-34	-1	0	3.71791e-34	sp|P07602|SAP_HUMAN;tr|C9JIZ6|C9JIZ6_HUMAN	PSAP;PSAP	93;93	29241600	162793000	23196	J9,J9,(3 2 0 1),0.71	5	0.178571	4
211019_KEM_JEG3Lysate_20ug_GlycoEnrich_PHEA_StcETryp.34858.34858.3.2.dta	211019_KEM_JEG3Lysate_20ug_GlycoEnrich_PHEA_StcETryp.34858.34858.3.2.dta	211019_KEM_JEG3Lysate_20ug_GlycoEnrich_PHEA_StcETryp	34858	3428.5	2611.22	871.077	3	1	TJSTFVQALVEHVK		1572.84	3 2 0 1	H(3)N(2)F(1)	(N(F)(N(H(H)(H))))	722	0 1 0 0;0 1 0 1;0 2 0 0;0 2 0 1;1 2 0 0;1 2 0 1;2 2 0 0;2 2 0 1;3 2 0 0;	1038.38	1	14.8903	17.4326	10.1687	2	0.00397	1.51965	0.4	0.65385	0.19231	0	0	0	7.60142e-15	9.04796e-17	-1	0	9.04796e-17	sp|P07602|SAP_HUMAN;tr|A0A0J9YXB8|A0A0J9YXB8_HUMAN;tr|C9JIZ6|C9JIZ6_HUMAN	PSAP;PSAP;PSAP	214;15;214	2348270	9009420	34860	T1,T4,(3 2 0 1),0.78	5	0.192308	5
211019_KEM_JEG3Lysate_20ug_GlycoEnrich_PHEA_StcETryp.29227.29227.3.0.dta	211019_KEM_JEG3Lysate_20ug_GlycoEnrich_PHEA_StcETryp.29227.29227.3.0.dta	211019_KEM_JEG3Lysate_20ug_GlycoEnrich_PHEA_StcETryp	29227	2882.46	3063.35	1021.79	3	1	SSCGKEJTSDPSLVIAFGR	3,Carbamidomethyl[C];	2024.97	3 2 0 1	H(3)N(2)F(1)	(N(F)(N(H(H)(H))))	722	0 1 0 0;0 1 0 1;0 2 0 0;0 2 0 1;1 2 0 0;1 2 0 1;2 2 0 0;2 2 0 1;3 2 0 0;	1038.38	8	41.9919	60.3907	7.82262	3	0.00898	2.93213	0.3	0.94444	0.16667	0	0	0	4.54942e-11	6.06567e-13	-1	0	6.06567e-13	sp|P11279|LAMP1_HUMAN	LAMP1	85	1922660	13928000	29229	J7,S9,(3 2 0 1),0.89	6	0.166667	6
211019_KEM_JEG3Lysate_20ug_GlycoEnrich_PHEA_StcETryp.29244.29244.3.0.dta	211019_KEM_JEG3Lysate_20ug_GlycoEnrich_PHEA_StcETryp.29244.29244.3.0.dta	211019_KEM_JEG3Lysate_20ug_GlycoEnrich_PHEA_StcETryp	29244	2884.35	3063.35	1021.79	3	1	SSCGKEJTSDPSLVIAFGR	3,Carbamidomethyl[C];	2024.97	3 2 0 1	H(3)N(2)F(1)	(N(F)(N(H(H)(H))))	722	0 1 0 0;0 1 0 1;0 2 0 0;0 2 0 1;1 2 0 0;1 2 0 1;2 2 0 0;2 2 0 1;3 2 0 0;	1038.38	8	42.0652	61.3832	6.18897	2	0.00898	2.93213	0.4	0.83333	0.25	0	0	0	1.25594e-08	1.399e-10	-1	0	1.399e-10	sp|P11279|LAMP1_HUMAN	LAMP1	85	1922660	13928000	29246	J7,J7,(3 2 0 1),0.91	14	0.388889	12
211019_KEM_JEG3Lysate_20ug_GlycoEnrich_PHEA_StcETryp.29302.29302.3.0.dta	211019_KEM_JEG3Lysate_20ug_GlycoEnrich_PHEA_StcETryp.29302.29302.3.0.dta	211019_KEM_JEG3Lysate_20ug_GlycoEnrich_PHEA_StcETryp	29302	2891.29	3063.36	1021.79	3	1	SSCGKEJTSDPSLVIAFGR	3,Carbamidomethyl[C];	2024.97	3 2 0 1	H(3)N(2)F(1)	(N(F)(N(H(H)(H))))	722	0 1 0 0;0 1 0 1;0 2 0 0;0 2 0 1;1 2 0 0;1 2 0 1;2 2 0 0;2 2 0 1;3 2 0 0;	1038.38	8	18.2358	26.7745	2.37842	2	0.00969	3.16422	0.2	0.72222	0.05556	0	0	0	0.330114	0.0029326	-1	0	0.0029326	sp|P11279|LAMP1_HUMAN	LAMP1	85	1922660	13928000	29305	J7,S12,(3 2 0 1),0.52	2	0.0555556	2
211019_KEM_JEG3Lysate_20ug_GlycoEnrich_PHEA_StcETryp.32622.32622.3.0.dta	211019_KEM_JEG3Lysate_20ug_GlycoEnrich_PHEA_StcETryp.32622.32622.3.0.dta	211019_KEM_JEG3Lysate_20ug_GlycoEnrich_PHEA_StcETryp	32622	3215.93	2580.13	860.715	3	1	YSVAJDTGFVDIPK		1525.75	4 2 0 0	H(4)N(2)	(N(N(H(H)(H)(H))))	2289	0 1 0 0;0 2 0 0;1 2 0 0;2 2 0 0;3 2 0 0;	1054.37	2	45.724	45.9591	45.2873	3	0.00795	3.0795	1	0.96154	0.23077	0	0	0	4.44873e-70	1.12122e-71	-1	0	1.12122e-71	sp|P07711|CATL1_HUMAN;tr|A0A7I2YQA2|A0A7I2YQA2_HUMAN;tr|A0A7I2V5M3|A0A7I2V5M3_HUMAN;tr|A0A7I2V484|A0A7I2V484_HUMAN;tr|Q5T8F0|Q5T8F0_HUMAN	CTSL;CTSL;CTSL;CTSL;CTSL	218;218;143;94;218	2251830	10464400	32624	S2,J5,(4 2 0 0),0.78	5	0.192308	5
211019_KEM_JEG3Lysate_20ug_GlycoEnrich_PHEA_StcETryp.32652.32652.3.2.dta	211019_KEM_JEG3Lysate_20ug_GlycoEnrich_PHEA_StcETryp.32652.32652.3.2.dta	211019_KEM_JEG3Lysate_20ug_GlycoEnrich_PHEA_StcETryp	32652	3218.49	2580.13	860.715	3	1	YSVAJDTGFVDIPK		1525.75	4 2 0 0	H(4)N(2)	(N(N(H(H)(H)(H))))	2289	0 1 0 0;0 2 0 0;1 2 0 0;2 2 0 0;3 2 0 0;	1054.37	2	33.0369	27.7524	42.8509	3	0.00795	3.0795	1	0.73077	0.19231	0	0	0	3.05931e-66	1.2336e-67	-1	0	1.2336e-67	sp|P07711|CATL1_HUMAN;tr|A0A7I2YQA2|A0A7I2YQA2_HUMAN;tr|A0A7I2V5M3|A0A7I2V5M3_HUMAN;tr|A0A7I2V484|A0A7I2V484_HUMAN;tr|Q5T8F0|Q5T8F0_HUMAN	CTSL;CTSL;CTSL;CTSL;CTSL	218;218;143;94;218	2251830	10464400	32654	J5,J5,(4 2 0 0),0.76	6	0.230769	5
211019_KEM_JEG3Lysate_20ug_GlycoEnrich_PHEA_StcETryp.27497.27497.3.0.dta	211019_KEM_JEG3Lysate_20ug_GlycoEnrich_PHEA_StcETryp.27497.27497.3.0.dta	211019_KEM_JEG3Lysate_20ug_GlycoEnrich_PHEA_StcETryp	27497	2708.06	3025.37	1009.13	3	1	QAIHVGJQTFNDGTIVEK		1970.99	4 2 0 0	H(4)N(2)	(N(N(H(H)(H)(H))))	2289	0 1 0 0;0 2 0 0;1 2 0 0;2 2 0 0;3 2 0 0;	1054.37	9	32.6209	47.1305	5.67462	2	0.00724	2.39459	0.5	0.76471	0.23529	0	0	0	6.40058e-08	5.14571e-10	-1	0	5.14571e-10	sp|Q9H3G5|CPVL_HUMAN;tr|H7C0X5|H7C0X5_HUMAN	CPVL;CPVL	348;52	2193550	12424000	27499	J7,J7,(4 2 0 0),0.85	13	0.382353	9
211019_KEM_JEG3Lysate_20ug_GlycoEnrich_PHEA_StcETryp.32611.32611.2.0.dta	211019_KEM_JEG3Lysate_20ug_GlycoEnrich_PHEA_StcETryp.32611.32611.2.0.dta	211019_KEM_JEG3Lysate_20ug_GlycoEnrich_PHEA_StcETryp	32611	3214.99	2580.13	1290.57	2	1	YSVAJDTGFVDIPK		1525.75	4 2 0 0	H(4)N(2)	(N(N(H(H)(H)(H))))	2289	0 1 0 0;0 2 0 0;1 2 0 0;2 2 0 0;3 2 0 0;	1054.37	2	32.2667	46.5944	5.65825	2	0.00864	3.34693	0.5	1.26923	0	0	0	0	6.73743e-08	8.95412e-10	-1	0	8.95412e-10	sp|P07711|CATL1_HUMAN;tr|A0A7I2YQA2|A0A7I2YQA2_HUMAN;tr|A0A7I2V5M3|A0A7I2V5M3_HUMAN;tr|A0A7I2V484|A0A7I2V484_HUMAN;tr|Q5T8F0|Q5T8F0_HUMAN	CTSL;CTSL;CTSL;CTSL;CTSL	218;218;143;94;218	3864960	12779300	32613	S2,T7,(4 2 0 0),0.00	0	0	0
211019_KEM_JEG3Lysate_20ug_GlycoEnrich_PHEA_StcETryp.27514.27514.3.0.dta	211019_KEM_JEG3Lysate_20ug_GlycoEnrich_PHEA_StcETryp.27514.27514.3.0.dta	211019_KEM_JEG3Lysate_20ug_GlycoEnrich_PHEA_StcETryp	27514	2709.72	3025.37	1009.13	3	1	QAIHVGJQTFNDGTIVEK		1970.99	4 2 0 0	H(4)N(2)	(N(N(H(H)(H)(H))))	2289	0 1 0 0;0 2 0 0;1 2 0 0;2 2 0 0;3 2 0 0;	1054.37	9	34.0881	49.408	5.63697	2	0.00724	2.39459	0.5	0.82353	0.20588	0	0	0	7.20178e-08	1.09804e-09	-1	0	1.09804e-09	sp|Q9H3G5|CPVL_HUMAN;tr|H7C0X5|H7C0X5_HUMAN	CPVL;CPVL	348;52	2193550	12424000	27516	J7,J7,(4 2 0 0),0.87	12	0.352941	9
211019_KEM_JEG3Lysate_20ug_GlycoEnrich_PHEA_StcETryp.32595.32595.2.0.dta	211019_KEM_JEG3Lysate_20ug_GlycoEnrich_PHEA_StcETryp.32595.32595.2.0.dta	211019_KEM_JEG3Lysate_20ug_GlycoEnrich_PHEA_StcETryp	32595	3213.53	2580.13	1290.57	2	1	YSVAJDTGFVDIPK		1525.75	4 2 0 0	H(4)N(2)	(N(N(H(H)(H(H)))))	2258	0 1 0 0;0 2 0 0;1 2 0 0;2 2 0 0;3 2 0 0;	1054.37	2	31.0165	44.7154	5.57566	2	0.00864	3.34693	0.5	1.30769	0	0	0	0	8.7252e-08	1.3428e-09	-1	0	1.3428e-09	sp|P07711|CATL1_HUMAN;tr|A0A7I2YQA2|A0A7I2YQA2_HUMAN;tr|A0A7I2V5M3|A0A7I2V5M3_HUMAN;tr|A0A7I2V484|A0A7I2V484_HUMAN;tr|Q5T8F0|Q5T8F0_HUMAN	CTSL;CTSL;CTSL;CTSL;CTSL	218;218;143;94;218	3864960	12779300	32597	S2,T7,(4 2 0 0),0.00	0	0	0
211019_KEM_JEG3Lysate_20ug_GlycoEnrich_PHEA_StcETryp.27592.27592.3.0.dta	211019_KEM_JEG3Lysate_20ug_GlycoEnrich_PHEA_StcETryp.27592.27592.3.0.dta	211019_KEM_JEG3Lysate_20ug_GlycoEnrich_PHEA_StcETryp	27592	2718.98	3171.43	1057.81	3	1	QAIHVGJQTFNDGTIVEK		1970.99	4 2 0 1	H(4)N(2)F(1)	(N(F)(N(H(H)(H(H)))))	687	0 1 0 0;0 1 0 1;0 2 0 0;0 2 0 1;1 2 0 0;1 2 0 1;2 2 0 0;2 2 0 1;3 2 0 0;3 2 0 1;4 2 0 0;	1200.43	9	28.8004	31.7509	23.3209	3	0.00823	2.59401	0.58333	0.70588	0.14706	0	0	0	2.30359e-35	4.9282e-37	-1	0	4.9282e-37	sp|Q9H3G5|CPVL_HUMAN;tr|H7C0X5|H7C0X5_HUMAN	CPVL;CPVL	348;52	2855820	15877000	27594	J7,J7,(4 2 0 1),0.85	9	0.264706	6
211019_KEM_JEG3Lysate_20ug_GlycoEnrich_PHEA_StcETryp.27570.27570.3.0.dta	211019_KEM_JEG3Lysate_20ug_GlycoEnrich_PHEA_StcETryp.27570.27570.3.0.dta	211019_KEM_JEG3Lysate_20ug_GlycoEnrich_PHEA_StcETryp	27570	2715.99	3171.43	1057.81	3	1	QAIHVGJQTFNDGTIVEK		1970.99	4 2 0 1	H(4)N(2)F(1)	(N(F)(N(H(H)(H(H)))))	687	0 1 0 0;0 1 0 1;0 2 0 0;0 2 0 1;1 2 0 0;1 2 0 1;2 2 0 0;2 2 0 1;3 2 0 0;3 2 0 1;4 2 0 0;	1200.43	9	35.579	42.4981	22.7292	3	0.00823	2.59401	0.58333	0.70588	0.20588	0	0	0	1.86548e-34	3.07377e-36	-1	0	3.07377e-36	sp|Q9H3G5|CPVL_HUMAN;tr|H7C0X5|H7C0X5_HUMAN	CPVL;CPVL	348;52	2855820	15877000	27572	J7,J7,(4 2 0 1),0.88	10	0.294118	8
211019_KEM_JEG3Lysate_20ug_GlycoEnrich_PHEA_StcETryp.32389.32389.3.0.dta	211019_KEM_JEG3Lysate_20ug_GlycoEnrich_PHEA_StcETryp.32389.32389.3.0.dta	211019_KEM_JEG3Lysate_20ug_GlycoEnrich_PHEA_StcETryp	32389	3192.42	2742.18	914.733	3	1	YSVAJDTGFVDIPK		1525.75	5 2 0 0	H(5)N(2)	(N(N(H(H(H))(H(H)))))	1637	0 1 0 0;0 2 0 0;1 2 0 0;2 2 0 0;3 2 0 0;4 2 0 0;	1216.42	2	66.6599	67.5021	65.0959	3	0.00696	2.53779	1	1.19231	0.23077	0	0	0	3.07436e-101	1.15393e-102	-1	0	1.15393e-102	sp|P07711|CATL1_HUMAN;tr|A0A7I2YQA2|A0A7I2YQA2_HUMAN;tr|A0A7I2V5M3|A0A7I2V5M3_HUMAN;tr|A0A7I2V484|A0A7I2V484_HUMAN;tr|Q5T8F0|Q5T8F0_HUMAN	CTSL;CTSL;CTSL;CTSL;CTSL	218;218;143;94;218	8246860	35212100	32392	S2,J5,(5 2 0 0),0.88	7	0.269231	7
211019_KEM_JEG3Lysate_20ug_GlycoEnrich_PHEA_StcETryp.32374.32374.3.0.dta	211019_KEM_JEG3Lysate_20ug_GlycoEnrich_PHEA_StcETryp.32374.32374.3.0.dta	211019_KEM_JEG3Lysate_20ug_GlycoEnrich_PHEA_StcETryp	32374	3190.89	2742.18	914.733	3	1	YSVAJDTGFVDIPK		1525.75	5 2 0 0	H(5)N(2)	(N(N(H(H)(H(H)(H)))))	2257	0 1 0 0;0 2 0 0;1 2 0 0;2 2 0 0;3 2 0 0;4 2 0 0;	1216.42	7	62.9042	63.184	62.3847	3	0.00696	2.53779	1	1.15385	0.19231	0	0	0	7.16723e-97	2.24933e-98	-1	0	2.24933e-98	sp|P07711|CATL1_HUMAN;tr|A0A7I2YQA2|A0A7I2YQA2_HUMAN;tr|A0A7I2V5M3|A0A7I2V5M3_HUMAN;tr|A0A7I2V484|A0A7I2V484_HUMAN;tr|Q5T8F0|Q5T8F0_HUMAN	CTSL;CTSL;CTSL;CTSL;CTSL	223;223;148;99;223	8246860	35212100	32376	J5,J5,(5 2 0 0),0.83	8	0.307692	6
211019_KEM_JEG3Lysate_20ug_GlycoEnrich_PHEA_StcETryp.32419.32419.3.0.dta	211019_KEM_JEG3Lysate_20ug_GlycoEnrich_PHEA_StcETryp.32419.32419.3.0.dta	211019_KEM_JEG3Lysate_20ug_GlycoEnrich_PHEA_StcETryp	32419	3195.52	2742.18	914.733	3	1	YSVAJDTGFVDIPK		1525.75	5 2 0 0	H(5)N(2)	(N(N(H(H(H))(H(H)))))	1637	0 1 0 0;0 2 0 0;1 2 0 0;2 2 0 0;3 2 0 0;4 2 0 0;	1216.42	2	55.2903	55.5761	54.7595	3	0.00717	2.61328	1	1.11538	0.23077	0	0	0	6.92599e-85	1.632e-86	-1	0	1.632e-86	sp|P07711|CATL1_HUMAN;tr|A0A7I2YQA2|A0A7I2YQA2_HUMAN;tr|A0A7I2V5M3|A0A7I2V5M3_HUMAN;tr|A0A7I2V484|A0A7I2V484_HUMAN;tr|Q5T8F0|Q5T8F0_HUMAN	CTSL;CTSL;CTSL;CTSL;CTSL	218;218;143;94;218	8246860	35212100	32422	J5,J5,(5 2 0 0),0.84	7	0.269231	6
211019_KEM_JEG3Lysate_20ug_GlycoEnrich_PHEA_StcETryp.27376.27376.3.0.dta	211019_KEM_JEG3Lysate_20ug_GlycoEnrich_PHEA_StcETryp.27376.27376.3.0.dta	211019_KEM_JEG3Lysate_20ug_GlycoEnrich_PHEA_StcETryp	27376	2693.98	3187.42	1063.15	3	1	QAIHVGJQTFNDGTIVEK		1970.99	5 2 0 0	H(5)N(2)	(N(N(H(H)(H(H)(H)))))	2257	0 1 0 0;0 2 0 0;1 2 0 0;2 2 0 0;3 2 0 0;4 2 0 0;	1216.42	9	43.5928	57.5231	17.7222	3	0.008	2.50926	0.71429	1	0.14706	0	0	0	9.03572e-27	2.43265e-28	-1	0	2.43265e-28	sp|Q9H3G5|CPVL_HUMAN;tr|H7C0X5|H7C0X5_HUMAN	CPVL;CPVL	348;52	3473410	19522600	27378	J7,J7,(5 2 0 0),0.88	10	0.294118	8
211019_KEM_JEG3Lysate_20ug_GlycoEnrich_PHEA_StcETryp.27353.27353.3.0.dta	211019_KEM_JEG3Lysate_20ug_GlycoEnrich_PHEA_StcETryp.27353.27353.3.0.dta	211019_KEM_JEG3Lysate_20ug_GlycoEnrich_PHEA_StcETryp	27353	2690.76	3187.42	1063.15	3	1	QAIHVGJQTFNDGTIVEK		1970.99	5 2 0 0	H(5)N(2)	(N(N(H(H(H))(H(H)))))	1637	0 1 0 0;0 2 0 0;1 2 0 0;2 2 0 0;3 2 0 0;4 2 0 0;	1216.42	9	47.508	65.4289	14.2263	3	0.008	2.50926	0.57143	1	0.23529	0	0	0	2.56928e-21	3.28739e-23	-1	0	3.28739e-23	sp|Q9H3G5|CPVL_HUMAN;tr|H7C0X5|H7C0X5_HUMAN	CPVL;CPVL	348;52	3473410	19522600	27355	J7,J7,(5 2 0 0),0.88	12	0.352941	9
211019_KEM_JEG3Lysate_20ug_GlycoEnrich_PHEA_StcETryp.29252.29252.3.0.dta	211019_KEM_JEG3Lysate_20ug_GlycoEnrich_PHEA_StcETryp.29252.29252.3.0.dta	211019_KEM_JEG3Lysate_20ug_GlycoEnrich_PHEA_StcETryp	29252	2884.93	3105.33	1035.78	3	1	LEJLSSSEMGYTATLTR	9,Oxidation[M];	1888.9	5 2 0 0	H(5)N(2)	(N(N(H(H(H))(H(H)))))	1637	0 1 0 0;0 2 0 0;1 2 0 0;2 2 0 0;3 2 0 0;4 2 0 0;	1216.42	5	11.6224	13.2522	8.59568	2	0.0104	3.34879	0.71429	0.5625	0.0625	0	0	0	2.63902e-12	3.07499e-14	-1	0	3.07499e-14	sp|P10253|LYAG_HUMAN;tr|I3L0S5|I3L0S5_HUMAN;tr|I3L3L3|I3L3L3_HUMAN	GAA;GAA;GAA	142;142;142	626113	3339380	29254	J3,J3,(5 2 0 0),0.62	3	0.09375	2
211019_KEM_JEG3Lysate_20ug_GlycoEnrich_PHEA_StcETryp.32424.32424.2.0.dta	211019_KEM_JEG3Lysate_20ug_GlycoEnrich_PHEA_StcETryp.32424.32424.2.0.dta	211019_KEM_JEG3Lysate_20ug_GlycoEnrich_PHEA_StcETryp	32424	3195.89	2742.18	1371.6	2	1	YSVAJDTGFVDIPK		1525.75	5 2 0 0	H(5)N(2)	(N(N(H(H(H))(H(H)))))	1637	0 1 0 0;0 2 0 0;1 2 0 0;2 2 0 0;3 2 0 0;4 2 0 0;	1216.42	2	42.2686	62.0721	5.49058	2	0.0076	2.77228	0.42857	1.46154	0	0	0	0	1.13847e-07	1.92545e-09	-1	0	1.92545e-09	sp|P07711|CATL1_HUMAN;tr|A0A7I2YQA2|A0A7I2YQA2_HUMAN;tr|A0A7I2V5M3|A0A7I2V5M3_HUMAN;tr|A0A7I2V484|A0A7I2V484_HUMAN;tr|Q5T8F0|Q5T8F0_HUMAN	CTSL;CTSL;CTSL;CTSL;CTSL	218;218;143;94;218	6108470	26707800	32426	S2,T7,(5 2 0 0),0.00	0	0	0
211019_KEM_JEG3Lysate_20ug_GlycoEnrich_PHEA_StcETryp.32401.32401.2.0.dta	211019_KEM_JEG3Lysate_20ug_GlycoEnrich_PHEA_StcETryp.32401.32401.2.0.dta	211019_KEM_JEG3Lysate_20ug_GlycoEnrich_PHEA_StcETryp	32401	3193.51	2742.18	1371.6	2	1	YSVAJDTGFVDIPK		1525.75	5 2 0 0	H(5)N(2)	(N(N(H(H(H))(H(H)))))	1637	0 1 0 0;0 2 0 0;1 2 0 0;2 2 0 0;3 2 0 0;4 2 0 0;	1216.42	2	36.1853	52.7955	5.33782	2	0.0076	2.77228	0.42857	1.38462	0	0	0	0	1.8355e-07	3.59239e-09	-1	0	3.59239e-09	sp|P07711|CATL1_HUMAN;tr|A0A7I2YQA2|A0A7I2YQA2_HUMAN;tr|A0A7I2V5M3|A0A7I2V5M3_HUMAN;tr|A0A7I2V484|A0A7I2V484_HUMAN;tr|Q5T8F0|Q5T8F0_HUMAN	CTSL;CTSL;CTSL;CTSL;CTSL	218;218;143;94;218	6108470	26707800	32403	S2,T7,(5 2 0 0),0.00	0	0	0
211019_KEM_JEG3Lysate_20ug_GlycoEnrich_PHEA_StcETryp.27455.27455.3.0.dta	211019_KEM_JEG3Lysate_20ug_GlycoEnrich_PHEA_StcETryp.27455.27455.3.0.dta	211019_KEM_JEG3Lysate_20ug_GlycoEnrich_PHEA_StcETryp	27455	2703.38	3333.48	1111.83	3	1	QAIHVGJQTFNDGTIVEK		1970.99	5 2 0 1	H(5)N(2)F(1)	(N(N(H(H)(H(H(H(F)))))))	2227	0 1 0 0;0 2 0 0;1 2 0 0;2 2 0 0;3 2 0 0;4 2 0 0;4 2 0 1;5 2 0 0;	1362.48	9	47.0461	63.1016	17.2286	3	0.00842	2.52477	0.55556	0.97059	0.17647	0	0	0	5.24417e-26	1.15718e-27	-1	0	1.15718e-27	sp|Q9H3G5|CPVL_HUMAN;tr|H7C0X5|H7C0X5_HUMAN	CPVL;CPVL	348;52	3912140	23395600	27457	J7,J7,(5 2 0 1),0.88	10	0.294118	8
211019_KEM_JEG3Lysate_20ug_GlycoEnrich_PHEA_StcETryp.27436.27436.3.0.dta	211019_KEM_JEG3Lysate_20ug_GlycoEnrich_PHEA_StcETryp.27436.27436.3.0.dta	211019_KEM_JEG3Lysate_20ug_GlycoEnrich_PHEA_StcETryp	27436	2700.67	3333.48	1111.83	3	1	QAIHVGJQTFNDGTIVEK		1970.99	5 2 0 1	H(5)N(2)F(1)	(N(F)(N(H(H(H))(H(H)))))	54	0 1 0 0;0 1 0 1;0 2 0 0;0 2 0 1;1 2 0 0;1 2 0 1;2 2 0 0;2 2 0 1;3 2 0 0;3 2 0 1;4 2 0 0;4 2 0 1;5 2 0 0;	1362.48	9	38.4079	52.1554	12.8767	3	0.00842	2.52477	0.35714	0.82353	0.23529	0	0	0	3.50939e-19	4.04448e-21	-1	0	4.04448e-21	sp|Q9H3G5|CPVL_HUMAN;tr|H7C0X5|H7C0X5_HUMAN	CPVL;CPVL	348;52	3912140	23395600	27438	J7,J7,(5 2 0 1),0.88	10	0.294118	8
211019_KEM_JEG3Lysate_20ug_GlycoEnrich_PHEA_StcETryp.17827.17827.3.0.dta	211019_KEM_JEG3Lysate_20ug_GlycoEnrich_PHEA_StcETryp.17827.17827.3.0.dta	211019_KEM_JEG3Lysate_20ug_GlycoEnrich_PHEA_StcETryp	17827	1682.03	2487.13	829.715	3	1	AJHSGAVVLLK		1108.65	6 2 0 0	H(6)N(2)	(N(N(H(H(H))(H(H)(H)))))	1636	0 1 0 0;0 2 0 0;1 2 0 0;2 2 0 0;3 2 0 0;4 2 0 0;5 2 0 0;	1378.48	4	57.384	43.5819	83.0164	3	0.00667	2.68167	1	0.85	0.4	0	0	0	6.25281e-130	1.47592e-130	-1	0	1.47592e-130	sp|P23229|ITA6_HUMAN;tr|C9JXX7|C9JXX7_HUMAN	ITGA6;ITGA6	325;172	11844800	44333900	17829	J2,J2,(6 2 0 0),0.91	12	0.6	8
211019_KEM_JEG3Lysate_20ug_GlycoEnrich_PHEA_StcETryp.9368.9368.3.0.dta	211019_KEM_JEG3Lysate_20ug_GlycoEnrich_PHEA_StcETryp.9368.9368.3.0.dta	211019_KEM_JEG3Lysate_20ug_GlycoEnrich_PHEA_StcETryp	9368	917.61	2718.11	906.71	3	1	LSDTTSQSJSTAK		1339.63	6 2 0 0	H(6)N(2)	(N(N(H(H(H))(H(H(H))))))	1628	0 1 0 0;0 2 0 0;1 2 0 0;2 2 0 0;3 2 0 0;4 2 0 0;5 2 0 0;	1378.48	10	38.1814	19.029	73.7501	3	0.00556	2.04431	1	0.5	0.20833	0	0	0	2.7907e-115	1.98545e-116	-1	0	1.98545e-116	sp|P07942|LAMB1_HUMAN;tr|A0A7I2V2T9|A0A7I2V2T9_HUMAN;tr|A0A7I2V682|A0A7I2V682_HUMAN;tr|A0A7I2V5X5|A0A7I2V5X5_HUMAN;tr|A0A7I2V3I5|A0A7I2V3I5_HUMAN;tr|G3XAI2|G3XAI2_HUMAN;tr|A0A7I2V3J7|A0A7I2V3J7_HUMAN;tr|A0A7I2V4J9|A0A7I2V4J9_HUMAN	LAMB1;LAMB1;LAMB1;LAMB1;LAMB1;LAMB1;LAMB1;LAMB1	1280;1280;1280;1280;1143;1143;1143;1176	3043180	10327000	9370	J9,J9,(6 2 0 0),0.82	8	0.333333	7
211019_KEM_JEG3Lysate_20ug_GlycoEnrich_PHEA_StcETryp.17787.17787.3.0.dta	211019_KEM_JEG3Lysate_20ug_GlycoEnrich_PHEA_StcETryp.17787.17787.3.0.dta	211019_KEM_JEG3Lysate_20ug_GlycoEnrich_PHEA_StcETryp	17787	1678.53	2487.13	829.715	3	1	AJHSGAVVLLK		1108.65	6 2 0 0	H(6)N(2)	(N(N(H(H(H))(H(H)(H)))))	1636	0 1 0 0;0 2 0 0;1 2 0 0;2 2 0 0;3 2 0 0;4 2 0 0;5 2 0 0;	1378.48	4	54.8055	45.2458	72.5591	3	0.00667	2.68167	1	0.85	0.4	0	0	0	2.31988e-113	1.99606e-114	-1	0	1.99606e-114	sp|P23229|ITA6_HUMAN;tr|C9JXX7|C9JXX7_HUMAN	ITGA6;ITGA6	325;172	11844800	44333900	17789	J2,J2,(6 2 0 0),0.91	12	0.6	8
211019_KEM_JEG3Lysate_20ug_GlycoEnrich_PHEA_StcETryp.22971.22971.3.0.dta	211019_KEM_JEG3Lysate_20ug_GlycoEnrich_PHEA_StcETryp.22971.22971.3.0.dta	211019_KEM_JEG3Lysate_20ug_GlycoEnrich_PHEA_StcETryp	22971	2237.44	3048.4	1016.8	3	1	KIPAIJQTITEANEK		1669.91	6 2 0 0	H(6)N(2)	(N(N(H(H(H))(H(H)(H)))))	1636	0 1 0 0;0 2 0 0;1 2 0 0;2 2 0 0;3 2 0 0;4 2 0 0;5 2 0 0;	1378.48	8	36.7505	30.0639	49.1686	3	0.00892	2.92536	1	0.64286	0.25	0	0	0	3.64272e-76	1.20966e-77	-1	0	1.20966e-77	sp|P11047|LAMC1_HUMAN	LAMC1	1397	8045060	29273100	22974	J6,J6,(6 2 0 0),0.90	8	0.285714	7
211019_KEM_JEG3Lysate_20ug_GlycoEnrich_PHEA_StcETryp.14328.14328.3.0.dta	211019_KEM_JEG3Lysate_20ug_GlycoEnrich_PHEA_StcETryp.14328.14328.3.0.dta	211019_KEM_JEG3Lysate_20ug_GlycoEnrich_PHEA_StcETryp	14328	1376.97	2734.08	912.031	3	1	JVTSESTCCVAK	8,Carbamidomethyl[C];9,Carbamidomethyl[C];	1355.59	6 2 0 0	H(6)N(2)	(N(N(H(H(H))(H(H)(H)))))	1636	0 1 0 0;0 2 0 0;1 2 0 0;2 2 0 0;3 2 0 0;4 2 0 0;5 2 0 0;	1378.48	3	32.2968	25.0309	45.7906	3	0.00831	3.04002	0.875	0.81818	0.18182	0	0	0	7.19558e-71	1.50206e-72	-1	0	1.50206e-72	sp|P01215|GLHA_HUMAN;tr|A0A0R4J2F0|A0A0R4J2F0_HUMAN;tr|A0A0D9SGA7|A0A0D9SGA7_HUMAN;tr|A0A087WYZ4|A0A087WYZ4_HUMAN	CGA;CGA;CGA;CGA	78;78;78;109	1822620	7521260	14330	J1,T3,(6 2 0 0),0.72	5	0.227273	5
211019_KEM_JEG3Lysate_20ug_GlycoEnrich_PHEA_StcETryp.14315.14315.3.0.dta	211019_KEM_JEG3Lysate_20ug_GlycoEnrich_PHEA_StcETryp.14315.14315.3.0.dta	211019_KEM_JEG3Lysate_20ug_GlycoEnrich_PHEA_StcETryp	14315	1375.2	2734.08	912.031	3	1	JVTSESTCCVAK	8,Carbamidomethyl[C];9,Carbamidomethyl[C];	1355.59	6 2 0 0	H(6)N(2)	(N(N(H(H(H))(H(H)(H)))))	1636	0 1 0 0;0 2 0 0;1 2 0 0;2 2 0 0;3 2 0 0;4 2 0 0;5 2 0 0;	1378.48	3	26.1783	16.7172	43.7488	3	0.00831	3.04002	0.875	0.59091	0.18182	0	0	0	1.17453e-67	2.06729e-69	-1	0	2.06729e-69	sp|P01215|GLHA_HUMAN;tr|A0A0R4J2F0|A0A0R4J2F0_HUMAN;tr|A0A0D9SGA7|A0A0D9SGA7_HUMAN;tr|A0A087WYZ4|A0A087WYZ4_HUMAN	CGA;CGA;CGA;CGA	78;78;78;109	1822620	7521260	14318	J1,S4,(6 2 0 0),0.73	4	0.181818	4
211019_KEM_JEG3Lysate_20ug_GlycoEnrich_PHEA_StcETryp.25244.25244.3.0.dta	211019_KEM_JEG3Lysate_20ug_GlycoEnrich_PHEA_StcETryp.25244.25244.3.0.dta	211019_KEM_JEG3Lysate_20ug_GlycoEnrich_PHEA_StcETryp	25244	2473.08	2742.18	914.733	3	1	JATALYHVEAFK		1363.7	6 2 0 0	H(6)N(2)	(N(N(H(H(H))(H(H)(H)))))	1636	0 1 0 0;0 2 0 0;1 2 0 0;2 2 0 0;3 2 0 0;4 2 0 0;5 2 0 0;	1378.48	3	49.4518	52.9598	42.937	3	0.00709	2.58468	0.875	1.09091	0.27273	0	0	0	2.23758e-66	8.42142e-68	-1	0	8.42142e-68	sp|Q9UNW1|MINP1_HUMAN	MINPP1	244	2532150	10971000	25247	J1,J1,(6 2 0 0),0.80	9	0.409091	7
211019_KEM_JEG3Lysate_20ug_GlycoEnrich_PHEA_StcETryp.9338.9338.3.0.dta	211019_KEM_JEG3Lysate_20ug_GlycoEnrich_PHEA_StcETryp.9338.9338.3.0.dta	211019_KEM_JEG3Lysate_20ug_GlycoEnrich_PHEA_StcETryp	9338	915.058	2718.11	906.71	3	1	LSDTTSQSJSTAK		1339.63	6 2 0 0	H(6)N(2)	(N(N(H(H(H))(H(H)(H)))))	1636	0 1 0 0;0 2 0 0;1 2 0 0;2 2 0 0;3 2 0 0;4 2 0 0;5 2 0 0;	1378.48	6	23.8673	13.9358	42.3116	3	0.00511	1.87985	0.75	0.54167	0.08333	0	0	0	2.17171e-65	1.1029e-66	-1	0	1.1029e-66	sp|P07942|LAMB1_HUMAN;tr|A0A7I2V2T9|A0A7I2V2T9_HUMAN;tr|A0A7I2V682|A0A7I2V682_HUMAN;tr|A0A7I2V5X5|A0A7I2V5X5_HUMAN;tr|A0A7I2V3I5|A0A7I2V3I5_HUMAN;tr|G3XAI2|G3XAI2_HUMAN;tr|A0A7I2V3J7|A0A7I2V3J7_HUMAN;tr|A0A7I2V4J9|A0A7I2V4J9_HUMAN	LAMB1;LAMB1;LAMB1;LAMB1;LAMB1;LAMB1;LAMB1;LAMB1	1276;1276;1276;1276;1139;1139;1139;1172	3043180	10327000	9340	J9,J9,(6 2 0 0),0.68	4	0.166667	3
211019_KEM_JEG3Lysate_20ug_GlycoEnrich_PHEA_StcETryp.24075.24075.3.0.dta	211019_KEM_JEG3Lysate_20ug_GlycoEnrich_PHEA_StcETryp.24075.24075.3.0.dta	211019_KEM_JEG3Lysate_20ug_GlycoEnrich_PHEA_StcETryp	24075	2357.23	3273.32	1091.78	3	1	KDTCTQECSYFJITK	4,Carbamidomethyl[C];8,Carbamidomethyl[C];	1894.83	6 2 0 0	H(6)N(2)	(N(N(H(H(H))(H(H)(H)))))	1636	0 1 0 0;0 2 0 0;1 2 0 0;2 2 0 0;3 2 0 0;4 2 0 0;5 2 0 0;	1378.48	9	37.1113	35.9831	39.2065	3	0.00846	2.58596	0.875	0.85714	0.14286	0	0	0	1.77643e-60	5.83365e-62	-1	0	5.83365e-62	sp|P05556|ITB1_HUMAN;tr|E7EUI6|E7EUI6_HUMAN;tr|H7C4K3|H7C4K3_HUMAN;tr|A0A7I2V348|A0A7I2V348_HUMAN;tr|A0A7I2V2F9|A0A7I2V2F9_HUMAN;tr|C9JPK5|C9JPK5_HUMAN	ITGB1;ITGB1;ITGB1;ITGB1;ITGB1;ITGB1	666;669;609;666;662;674	3938480	24978600	24077	J12,T14,(6 2 0 0),0.80	5	0.178571	4
211019_KEM_JEG3Lysate_20ug_GlycoEnrich_PHEA_StcETryp.23094.23094.3.0.dta	211019_KEM_JEG3Lysate_20ug_GlycoEnrich_PHEA_StcETryp.23094.23094.3.0.dta	211019_KEM_JEG3Lysate_20ug_GlycoEnrich_PHEA_StcETryp	23094	2251.18	3048.4	1016.8	3	1	KIPAIJQTITEANEK		1669.91	6 2 0 0	H(6)N(2)	(N(N(H(H(H))(H(H)(H)))))	1636	0 1 0 0;0 2 0 0;1 2 0 0;2 2 0 0;3 2 0 0;4 2 0 0;5 2 0 0;	1378.48	8	29.0515	25.8612	34.9763	3	0.00892	2.92536	0.75	0.67857	0.14286	0	0	0	9.41532e-54	1.67545e-55	-1	0	1.67545e-55	sp|P11047|LAMC1_HUMAN	LAMC1	1397	5600720	22166000	23096	J6,J6,(6 2 0 0),0.86	6	0.214286	4
211019_KEM_JEG3Lysate_20ug_GlycoEnrich_PHEA_StcETryp.30279.30279.3.0.dta	211019_KEM_JEG3Lysate_20ug_GlycoEnrich_PHEA_StcETryp.30279.30279.3.0.dta	211019_KEM_JEG3Lysate_20ug_GlycoEnrich_PHEA_StcETryp	30279	2987.49	3332.41	1111.48	3	1	YQTLJCSVNVNCVNIR	6,Carbamidomethyl[C];12,Carbamidomethyl[C];	1953.93	6 2 0 0	H(6)N(2)	(N(N(H(H(H))(H(H)(H)))))	1636	0 1 0 0;0 2 0 0;1 2 0 0;2 2 0 0;3 2 0 0;4 2 0 0;5 2 0 0;	1378.48	3	41.4995	46.1958	32.7779	3	0.0121	3.6315	0.875	1.13333	0.1	0	0	0	3.01269e-50	4.74124e-52	-1	0	4.74124e-52	sp|P23229|ITA6_HUMAN;tr|H7BZ97|H7BZ97_HUMAN	ITGA6;ITGA6	964;92	4095920	23694400	30281	T3,S7,(6 2 0 0),0.75	2	0.0666667	2
211019_KEM_JEG3Lysate_20ug_GlycoEnrich_PHEA_StcETryp.29809.29809.3.0.dta	211019_KEM_JEG3Lysate_20ug_GlycoEnrich_PHEA_StcETryp.29809.29809.3.0.dta	211019_KEM_JEG3Lysate_20ug_GlycoEnrich_PHEA_StcETryp	29809	2937.13	3365.48	1122.5	3	1	ILLTCSLJDSATEVTGHR	5,Carbamidomethyl[C];	1986.99	6 2 0 0	H(6)N(2)	(N(N(H(H(H))(H(H)(H)))))	1636	0 1 0 0;0 2 0 0;1 2 0 0;2 2 0 0;3 2 0 0;4 2 0 0;5 2 0 0;	1378.48	4	37.7462	40.4318	32.7587	3	0.01233	3.66416	0.875	0.97059	0	0	0	0	3.23328e-50	7.48767e-52	-1	0	7.48767e-52	sp|P35613|BASI_HUMAN;tr|A0A087X2B5|A0A087X2B5_HUMAN;tr|A0A2R8YDZ0|A0A2R8YDZ0_HUMAN;tr|I3L192|I3L192_HUMAN	BSG;BSG;BSG;BSG	156;37;40;32	6059870	38323000	29811	T4,T15,(6 2 0 0),0.00	0	0	0
211019_KEM_JEG3Lysate_20ug_GlycoEnrich_PHEA_StcETryp.24101.24101.3.0.dta	211019_KEM_JEG3Lysate_20ug_GlycoEnrich_PHEA_StcETryp.24101.24101.3.0.dta	211019_KEM_JEG3Lysate_20ug_GlycoEnrich_PHEA_StcETryp	24101	2359.6	3273.32	1091.78	3	1	KDTCTQECSYFJITK	4,Carbamidomethyl[C];8,Carbamidomethyl[C];	1894.83	6 2 0 0	H(6)N(2)	(N(N(H(H(H))(H(H)(H)))))	1636	0 1 0 0;0 2 0 0;1 2 0 0;2 2 0 0;3 2 0 0;4 2 0 0;5 2 0 0;	1378.48	14	37.4571	40.353	32.079	3	0.00846	2.58596	0.75	0.67857	0.25	0	0	0	3.9232e-49	7.06087e-51	-1	0	7.06087e-51	sp|P05556|ITB1_HUMAN;tr|E7EUI6|E7EUI6_HUMAN;tr|H7C4K3|H7C4K3_HUMAN;tr|A0A7I2V348|A0A7I2V348_HUMAN;tr|A0A7I2V2F9|A0A7I2V2F9_HUMAN;tr|C9JPK5|C9JPK5_HUMAN	ITGB1;ITGB1;ITGB1;ITGB1;ITGB1;ITGB1	671;674;614;671;667;679	3938480	24978600	24104	J12,T14,(6 2 0 0),0.79	6	0.214286	6
211019_KEM_JEG3Lysate_20ug_GlycoEnrich_PHEA_StcETryp.30092.30092.2.0.dta	211019_KEM_JEG3Lysate_20ug_GlycoEnrich_PHEA_StcETryp.30092.30092.2.0.dta	211019_KEM_JEG3Lysate_20ug_GlycoEnrich_PHEA_StcETryp	30092	2966.37	2525.08	1263.04	2	1	VIJETWAWK		1146.59	6 2 0 0	H(6)N(2)	(N(N(H(H(H))(H(H(H))))))	1628	0 1 0 0;0 2 0 0;1 2 0 0;2 2 0 0;3 2 0 0;4 2 0 0;5 2 0 0;	1378.48	5	22.896	21.9944	24.5703	3	0.00809	3.20373	0.75	1.0625	0	0	0	0	2.73426e-37	5.20981e-39	-1	0	5.20981e-39	sp|Q9Y4L1|HYOU1_HUMAN;tr|A0A494C039|A0A494C039_HUMAN;tr|A0A087X054|A0A087X054_HUMAN	HYOU1;HYOU1;HYOU1	864;864;802	4177990	15329000	30094	J3,T5,(6 2 0 0),0.00	0	0	0
211019_KEM_JEG3Lysate_20ug_GlycoEnrich_PHEA_StcETryp.17832.17832.2.1.dta	211019_KEM_JEG3Lysate_20ug_GlycoEnrich_PHEA_StcETryp.17832.17832.2.1.dta	211019_KEM_JEG3Lysate_20ug_GlycoEnrich_PHEA_StcETryp	17832	1682.46	2324.96	1162.99	2	1	JISQDLEK		946.484	6 2 0 0	H(6)N(2)	(N(N(H(H(H))(H(H)(H)))))	1636	0 1 0 0;0 2 0 0;1 2 0 0;2 2 0 0;3 2 0 0;4 2 0 0;5 2 0 0;	1378.48	3	16.9557	13.2635	23.8127	3	0.00434	1.86483	0.75	0.85714	0	0	0	0	4.03605e-36	1.09917e-37	-1	0	1.09917e-37	sp|P11047|LAMC1_HUMAN	LAMC1	1243	3247450	11532500	17835	J1,S3,(6 2 0 0),0.00	0	0	0
211019_KEM_JEG3Lysate_20ug_GlycoEnrich_PHEA_StcETryp.30062.30062.2.0.dta	211019_KEM_JEG3Lysate_20ug_GlycoEnrich_PHEA_StcETryp.30062.30062.2.0.dta	211019_KEM_JEG3Lysate_20ug_GlycoEnrich_PHEA_StcETryp	30062	2963.1	2525.08	1263.04	2	1	VIJETWAWK		1146.59	6 2 0 0	H(6)N(2)	(N(N(H(H(H))(H(H)(H)))))	1636	0 1 0 0;0 2 0 0;1 2 0 0;2 2 0 0;3 2 0 0;4 2 0 0;5 2 0 0;	1378.48	5	20.1935	18.2574	23.7889	3	0.00809	3.20373	0.75	1	0	0	0	0	4.39035e-36	1.36339e-37	-1	0	1.36339e-37	sp|Q9Y4L1|HYOU1_HUMAN;tr|A0A494C039|A0A494C039_HUMAN;tr|A0A087X054|A0A087X054_HUMAN	HYOU1;HYOU1;HYOU1	864;864;802	4177990	15329000	30064	J3,T5,(6 2 0 0),0.00	0	0	0
211019_KEM_JEG3Lysate_20ug_GlycoEnrich_PHEA_StcETryp.17858.17858.2.0.dta	211019_KEM_JEG3Lysate_20ug_GlycoEnrich_PHEA_StcETryp.17858.17858.2.0.dta	211019_KEM_JEG3Lysate_20ug_GlycoEnrich_PHEA_StcETryp	17858	1685.2	2324.96	1162.99	2	1	JISQDLEK		946.484	6 2 0 0	H(6)N(2)	(N(N(H(H(H))(H(H)(H)))))	1636	0 1 0 0;0 2 0 0;1 2 0 0;2 2 0 0;3 2 0 0;4 2 0 0;5 2 0 0;	1378.48	3	23.4565	23.3738	23.61	3	0.00434	1.86483	0.75	1.28571	0	0	0	0	8.27902e-36	3.04837e-37	-1	0	3.04837e-37	sp|P11047|LAMC1_HUMAN	LAMC1	1243	3247450	11532500	17860	J1,S3,(6 2 0 0),0.00	0	0	0
211019_KEM_JEG3Lysate_20ug_GlycoEnrich_PHEA_StcETryp.23703.23703.3.0.dta	211019_KEM_JEG3Lysate_20ug_GlycoEnrich_PHEA_StcETryp.23703.23703.3.0.dta	211019_KEM_JEG3Lysate_20ug_GlycoEnrich_PHEA_StcETryp	23703	2318.49	3567.46	1189.82	3	1	LRNPCTSEQJCTSPFSYK	5,Carbamidomethyl[C];11,Carbamidomethyl[C];	2188.98	6 2 0 0	H(6)N(2)	(N(N(H(H(H))(H(H)(H)))))	1636	0 1 0 0;0 2 0 0;1 2 0 0;2 2 0 0;3 2 0 0;4 2 0 0;5 2 0 0;	1378.48	12	26.5575	29.1798	21.6874	3	0.00551	1.54414	0.625	0.58824	0.11765	0	0	0	7.36246e-33	1.16904e-34	-1	0	1.16904e-34	sp|P05556|ITB1_HUMAN;tr|E7EUI6|E7EUI6_HUMAN;tr|H7C4K3|H7C4K3_HUMAN;tr|A0A7I2V348|A0A7I2V348_HUMAN;tr|A0A7I2V5Z8|A0A7I2V5Z8_HUMAN;tr|A0A7I2V2F9|A0A7I2V2F9_HUMAN;tr|A0A7I2V5T3|A0A7I2V5T3_HUMAN;tr|C9JPK5|C9JPK5_HUMAN	ITGB1;ITGB1;ITGB1;ITGB1;ITGB1;ITGB1;ITGB1;ITGB1	214;217;157;214;214;210;214;222	1356860	10201100	23706	J10,T12,(6 2 0 0),0.74	6	0.176471	6
211019_KEM_JEG3Lysate_20ug_GlycoEnrich_PHEA_StcETryp.30270.30270.3.0.dta	211019_KEM_JEG3Lysate_20ug_GlycoEnrich_PHEA_StcETryp.30270.30270.3.0.dta	211019_KEM_JEG3Lysate_20ug_GlycoEnrich_PHEA_StcETryp	30270	2986.09	3332.41	1111.48	3	1	YQTLJCSVNVNCVNIR	6,Carbamidomethyl[C];12,Carbamidomethyl[C];	1953.93	6 2 0 0	H(6)N(2)	(N(N(H(H(H))(H(H)(H)))))	1636	0 1 0 0;0 2 0 0;1 2 0 0;2 2 0 0;3 2 0 0;4 2 0 0;5 2 0 0;	1378.48	3	39.0679	49.8933	18.9636	2	0.0121	3.6315	0.875	1.06667	0.13333	0	0	0	1.10245e-28	2.12957e-30	-1	0	2.12957e-30	sp|P23229|ITA6_HUMAN;tr|H7BZ97|H7BZ97_HUMAN	ITGA6;ITGA6	964;92	4095920	23694400	30272	T3,J5,(6 2 0 0),0.79	4	0.133333	4
211019_KEM_JEG3Lysate_20ug_GlycoEnrich_PHEA_StcETryp.27208.27208.3.0.dta	211019_KEM_JEG3Lysate_20ug_GlycoEnrich_PHEA_StcETryp.27208.27208.3.0.dta	211019_KEM_JEG3Lysate_20ug_GlycoEnrich_PHEA_StcETryp	27208	2674.6	3349.48	1117.16	3	1	QAIHVGJQTFNDGTIVEK		1970.99	6 2 0 0	H(6)N(2)	(N(N(H(H(H))(H(H)(H)))))	1636	0 1 0 0;0 2 0 0;1 2 0 0;2 2 0 0;3 2 0 0;4 2 0 0;5 2 0 0;	1378.48	9	43.1906	56.4923	18.4875	3	0.00822	2.45431	0.625	1	0.11765	0	0	0	5.95656e-28	1.04151e-29	-1	0	1.04151e-29	sp|Q9H3G5|CPVL_HUMAN;tr|H7C0X5|H7C0X5_HUMAN	CPVL;CPVL	348;52	4931430	28708700	27210	J7,J7,(6 2 0 0),0.87	9	0.264706	7
211019_KEM_JEG3Lysate_20ug_GlycoEnrich_PHEA_StcETryp.25219.25219.2.0.dta	211019_KEM_JEG3Lysate_20ug_GlycoEnrich_PHEA_StcETryp.25219.25219.2.0.dta	211019_KEM_JEG3Lysate_20ug_GlycoEnrich_PHEA_StcETryp	25219	2470.23	2554.11	1277.56	2	1	DSLSIJATNIK		1175.63	6 2 0 0	H(6)N(2)	(N(N(H(H(H))(H(H)(H)))))	1636	0 1 0 0;0 2 0 0;1 2 0 0;2 2 0 0;3 2 0 0;4 2 0 0;5 2 0 0;	1378.48	2	22.715	25.0475	18.3832	3	0.00427	1.67364	0.625	1.05	0	0	0	0	8.6266e-28	2.84383e-29	-1	0	2.84383e-29	sp|P00533|EGFR_HUMAN;tr|E9PFD7|E9PFD7_HUMAN;tr|Q504U8|Q504U8_HUMAN	EGFR;EGFR;EGFR	348;303;303	2976770	10649400	25221	S2,T8,(6 2 0 0),0.00	0	0	0
211019_KEM_JEG3Lysate_20ug_GlycoEnrich_PHEA_StcETryp.25239.25239.2.0.dta	211019_KEM_JEG3Lysate_20ug_GlycoEnrich_PHEA_StcETryp.25239.25239.2.0.dta	211019_KEM_JEG3Lysate_20ug_GlycoEnrich_PHEA_StcETryp	25239	2472.45	2554.11	1277.56	2	1	DSLSIJATNIK		1175.63	6 2 0 0	H(6)N(2)	(N(N(H(H(H))(H(H)(H)))))	1636	0 1 0 0;0 2 0 0;1 2 0 0;2 2 0 0;3 2 0 0;4 2 0 0;5 2 0 0;	1378.48	2	16.1851	15.126	18.152	3	0.00427	1.67364	0.625	0.8	0	0	0	0	1.95967e-27	3.76346e-29	-1	0	3.76346e-29	sp|P00533|EGFR_HUMAN;tr|E9PFD7|E9PFD7_HUMAN;tr|Q504U8|Q504U8_HUMAN	EGFR;EGFR;EGFR	348;303;303	2976770	10649400	25242	S2,T8,(6 2 0 0),0.00	0	0	0
211019_KEM_JEG3Lysate_20ug_GlycoEnrich_PHEA_StcETryp.34531.34531.3.0.dta	211019_KEM_JEG3Lysate_20ug_GlycoEnrich_PHEA_StcETryp.34531.34531.3.0.dta	211019_KEM_JEG3Lysate_20ug_GlycoEnrich_PHEA_StcETryp	34531	3398.04	3060.32	1020.78	3	1	TAJDTSTEAYNLLLR		1681.84	6 2 0 0	H(6)N(2)	(N(N(H(H(H))(H(H)(H)))))	1636	0 1 0 0;0 2 0 0;1 2 0 0;2 2 0 0;3 2 0 0;4 2 0 0;5 2 0 0;	1378.48	1	32.6344	40.4491	18.1213	2	0.00945	3.08747	0.75	0.96429	0.10714	0	0	0	2.18578e-27	4.78154e-29	-1	0	4.78154e-29	sp|P11047|LAMC1_HUMAN	LAMC1	1203	5847420	29707800	34533	T1,J3,(6 2 0 0),0.80	5	0.178571	5
211019_KEM_JEG3Lysate_20ug_GlycoEnrich_PHEA_StcETryp.33177.33177.3.0.dta	211019_KEM_JEG3Lysate_20ug_GlycoEnrich_PHEA_StcETryp.33177.33177.3.0.dta	211019_KEM_JEG3Lysate_20ug_GlycoEnrich_PHEA_StcETryp	33177	3269.6	3364.46	1122.16	3	1	TPMTJSSIQFLDNAFRK	3,Oxidation[M];	1985.97	6 2 0 0	H(6)N(2)	(N(N(H(H(H))(H(H(H))))))	1628	0 1 0 0;0 2 0 0;1 2 0 0;2 2 0 0;3 2 0 0;4 2 0 0;5 2 0 0;	1378.48	1	16.3177	16.7428	15.5282	3	0.00763	2.26802	0.5	0.65625	0	0	0	0	2.32354e-23	2.05793e-25	-1	0	2.05793e-25	sp|P15586|GNS_HUMAN;tr|H0YFA9|H0YFA9_HUMAN;tr|F6S8M0|F6S8M0_HUMAN;tr|H7C3P4|H7C3P4_HUMAN;tr|F5H4C6|F5H4C6_HUMAN	GNS;GNS;GNS;GNS;GNS	275;95;307;219;199	4845860	28619900	33179	T1,S7,(6 2 0 0),0.00	0	0	0
211019_KEM_JEG3Lysate_20ug_GlycoEnrich_PHEA_StcETryp.27159.27159.3.0.dta	211019_KEM_JEG3Lysate_20ug_GlycoEnrich_PHEA_StcETryp.27159.27159.3.0.dta	211019_KEM_JEG3Lysate_20ug_GlycoEnrich_PHEA_StcETryp	27159	2668.98	3349.48	1117.16	3	1	QAIHVGJQTFNDGTIVEK		1970.99	6 2 0 0	H(6)N(2)	(N(N(H(H(H))(H(H)(H)))))	1636	0 1 0 0;0 2 0 0;1 2 0 0;2 2 0 0;3 2 0 0;4 2 0 0;5 2 0 0;	1378.48	9	39.4624	52.3948	15.4451	3	0.00822	2.45431	0.5	0.79412	0.23529	0	0	0	3.13466e-23	3.36637e-25	-1	0	3.36637e-25	sp|Q9H3G5|CPVL_HUMAN;tr|H7C0X5|H7C0X5_HUMAN	CPVL;CPVL	348;52	4931430	28708700	27161	J7,J7,(6 2 0 0),0.90	11	0.323529	9
211019_KEM_JEG3Lysate_20ug_GlycoEnrich_PHEA_StcETryp.23720.23720.3.0.dta	211019_KEM_JEG3Lysate_20ug_GlycoEnrich_PHEA_StcETryp.23720.23720.3.0.dta	211019_KEM_JEG3Lysate_20ug_GlycoEnrich_PHEA_StcETryp	23720	2320.38	3567.46	1189.82	3	1	LRNPCTSEQJCTSPFSYK	5,Carbamidomethyl[C];11,Carbamidomethyl[C];	2188.98	6 2 0 0	H(6)N(2)	(N(N(H(H(H))(H(H)(H)))))	1636	0 1 0 0;0 2 0 0;1 2 0 0;2 2 0 0;3 2 0 0;4 2 0 0;5 2 0 0;	1378.48	12	15.9176	17.3773	13.2067	3	0.00551	1.54414	0.5	0.52941	0.02941	0	0	0	1.05067e-19	2.12695e-21	-1	0	2.12695e-21	sp|P05556|ITB1_HUMAN;tr|E7EUI6|E7EUI6_HUMAN;tr|H7C4K3|H7C4K3_HUMAN;tr|A0A7I2V348|A0A7I2V348_HUMAN;tr|A0A7I2V5Z8|A0A7I2V5Z8_HUMAN;tr|A0A7I2V2F9|A0A7I2V2F9_HUMAN;tr|A0A7I2V5T3|A0A7I2V5T3_HUMAN;tr|C9JPK5|C9JPK5_HUMAN	ITGB1;ITGB1;ITGB1;ITGB1;ITGB1;ITGB1;ITGB1;ITGB1	214;217;157;214;214;210;214;222	1356860	10201100	23722	J10,T12,(6 2 0 0),0.71	4	0.117647	4
211019_KEM_JEG3Lysate_20ug_GlycoEnrich_PHEA_StcETryp.32915.32915.3.0.dta	211019_KEM_JEG3Lysate_20ug_GlycoEnrich_PHEA_StcETryp.32915.32915.3.0.dta	211019_KEM_JEG3Lysate_20ug_GlycoEnrich_PHEA_StcETryp	32915	3244.28	3461.59	1154.54	3	1	TJITLVCKPGDLESAPVLR	7,Carbamidomethyl[C];	2083.12	6 2 0 0	H(6)N(2)	(N(N(H(H(H))(H(H)(H)))))	1636	0 1 0 0;0 2 0 0;1 2 0 0;2 2 0 0;3 2 0 0;4 2 0 0;5 2 0 0;	1378.48	1	25.0656	31.6575	12.8235	3	-0.00617	-1.7828	0.5	0.66667	0.08333	0	0	0	4.26362e-19	5.62029e-21	-1	0	5.62029e-21	sp|P11717|MPRI_HUMAN;tr|A0A7I2V381|A0A7I2V381_HUMAN;tr|A0A7I2YQS7|A0A7I2YQS7_HUMAN	IGF2R;IGF2R;IGF2R	580;580;580	1431150	7882070	32917	T1,T4,(6 2 0 0),0.85	4	0.111111	4
211019_KEM_JEG3Lysate_20ug_GlycoEnrich_PHEA_StcETryp.25268.25268.3.0.dta	211019_KEM_JEG3Lysate_20ug_GlycoEnrich_PHEA_StcETryp.25268.25268.3.0.dta	211019_KEM_JEG3Lysate_20ug_GlycoEnrich_PHEA_StcETryp	25268	2475.46	2742.18	914.733	3	1	JATALYHVEAFK		1363.7	6 2 0 0	H(6)N(2)	(N(N(H(H(H))(H(H)(H)))))	1636	0 1 0 0;0 2 0 0;1 2 0 0;2 2 0 0;3 2 0 0;4 2 0 0;5 2 0 0;	1378.48	3	11.7239	11.9581	11.2889	2	0.00709	2.58468	0.5	0.63636	0.09091	0	0	0	1.20123e-16	2.27866e-18	-1	0	2.27866e-18	sp|Q9UNW1|MINP1_HUMAN	MINPP1	244	2532150	10971000	25271	J1,T3,(6 2 0 0),0.62	2	0.0909091	2
211019_KEM_JEG3Lysate_20ug_GlycoEnrich_PHEA_StcETryp.36094.36094.3.0.dta	211019_KEM_JEG3Lysate_20ug_GlycoEnrich_PHEA_StcETryp.36094.36094.3.0.dta	211019_KEM_JEG3Lysate_20ug_GlycoEnrich_PHEA_StcETryp	36094	3528.02	3348.47	1116.83	3	1	TPMTJSSIQFLDNAFRK		1969.98	6 2 0 0	H(6)N(2)	(N(N(H(H(H))(H(H)(H)))))	1636	0 1 0 0;0 2 0 0;1 2 0 0;2 2 0 0;3 2 0 0;4 2 0 0;5 2 0 0;	1378.48	1	12.8726	13.874	11.0129	3	0.01146	3.42326	0.375	0.5625	0	0	0	0	3.3293e-16	5.50976e-18	-1	0	5.50976e-18	sp|P15586|GNS_HUMAN;tr|H0YFA9|H0YFA9_HUMAN;tr|F6S8M0|F6S8M0_HUMAN;tr|H7C3P4|H7C3P4_HUMAN;tr|F5H4C6|F5H4C6_HUMAN	GNS;GNS;GNS;GNS;GNS	275;95;307;219;199	1427350	10322700	36096	T1,S7,(6 2 0 0),0.00	0	0	0
211019_KEM_JEG3Lysate_20ug_GlycoEnrich_PHEA_StcETryp.33214.33214.3.0.dta	211019_KEM_JEG3Lysate_20ug_GlycoEnrich_PHEA_StcETryp.33214.33214.3.0.dta	211019_KEM_JEG3Lysate_20ug_GlycoEnrich_PHEA_StcETryp	33214	3273.24	3364.46	1122.16	3	1	TPMTJSSIQFLDNAFRK	3,Oxidation[M];	1985.97	6 2 0 0	H(6)N(2)	(N(N(H(H(H))(H(H)(H)))))	1636	0 1 0 0;0 2 0 0;1 2 0 0;2 2 0 0;3 2 0 0;4 2 0 0;5 2 0 0;	1378.48	1	25.2877	32.9953	10.9736	3	0.00763	2.26802	0.375	0.875	0.0625	0	0	0	3.84992e-16	7.95768e-18	-1	0	7.95768e-18	sp|P15586|GNS_HUMAN;tr|H0YFA9|H0YFA9_HUMAN;tr|F6S8M0|F6S8M0_HUMAN;tr|H7C3P4|H7C3P4_HUMAN;tr|F5H4C6|F5H4C6_HUMAN	GNS;GNS;GNS;GNS;GNS	275;95;307;219;199	4845860	28619900	33216	T1,S7,(6 2 0 0),0.00	0	0	0
211019_KEM_JEG3Lysate_20ug_GlycoEnrich_PHEA_StcETryp.34596.34596.3.0.dta	211019_KEM_JEG3Lysate_20ug_GlycoEnrich_PHEA_StcETryp.34596.34596.3.0.dta	211019_KEM_JEG3Lysate_20ug_GlycoEnrich_PHEA_StcETryp	34596	3404.1	3060.32	1020.78	3	1	TAJDTSTEAYNLLLR		1681.84	6 2 0 0	H(6)N(2)	(N(N(H(H(H))(H(H)(H)))))	1636	0 1 0 0;0 2 0 0;1 2 0 0;2 2 0 0;3 2 0 0;4 2 0 0;5 2 0 0;	1378.48	1	15.702	19.5333	8.58664	2	0.00945	3.08747	0.5	0.75	0.03571	0	0	0	2.72905e-12	3.92351e-14	-1	0	3.92351e-14	sp|P11047|LAMC1_HUMAN	LAMC1	1203	5847420	29707800	34599	T1,T7,(6 2 0 0),0.65	2	0.0714286	2
211019_KEM_JEG3Lysate_20ug_GlycoEnrich_PHEA_StcETryp.32953.32953.3.0.dta	211019_KEM_JEG3Lysate_20ug_GlycoEnrich_PHEA_StcETryp.32953.32953.3.0.dta	211019_KEM_JEG3Lysate_20ug_GlycoEnrich_PHEA_StcETryp	32953	3248.09	3461.59	1154.54	3	1	TJITLVCKPGDLESAPVLR	7,Carbamidomethyl[C];	2083.12	6 2 0 0	H(6)N(2)	(N(N(H(H(H))(H(H)(H)))))	1636	0 1 0 0;0 2 0 0;1 2 0 0;2 2 0 0;3 2 0 0;4 2 0 0;5 2 0 0;	1378.48	1	10.9658	12.6327	7.87006	3	-0.00439	-1.26888	0.375	0.47222	0	0	0	0	3.82715e-11	4.68875e-13	-1	0	4.68875e-13	sp|P11717|MPRI_HUMAN;tr|A0A7I2V381|A0A7I2V381_HUMAN;tr|A0A7I2YQS7|A0A7I2YQS7_HUMAN	IGF2R;IGF2R;IGF2R	580;580;580	1431150	7882070	32955	T1,S14,(6 2 0 0),0.00	0	0	0
211019_KEM_JEG3Lysate_20ug_GlycoEnrich_PHEA_StcETryp.14341.14341.2.0.dta	211019_KEM_JEG3Lysate_20ug_GlycoEnrich_PHEA_StcETryp.14341.14341.2.0.dta	211019_KEM_JEG3Lysate_20ug_GlycoEnrich_PHEA_StcETryp	14341	1378.06	2734.07	1367.54	2	1	JVTSESTCCVAK	8,Carbamidomethyl[C];9,Carbamidomethyl[C];	1355.59	6 2 0 0	H(6)N(2)	(N(N(H(H(H))(H(H(H))))))	1628	0 1 0 0;0 2 0 0;1 2 0 0;2 2 0 0;3 2 0 0;4 2 0 0;5 2 0 0;	1378.48	3	14.13	18.0711	6.81073	2	0.0062	2.26938	0.5	0.86364	0	0	0	0	1.61753e-09	1.68812e-11	-1	0	1.68812e-11	sp|P01215|GLHA_HUMAN;tr|A0A0R4J2F0|A0A0R4J2F0_HUMAN;tr|A0A0D9SGA7|A0A0D9SGA7_HUMAN;tr|A0A087WYZ4|A0A087WYZ4_HUMAN	CGA;CGA;CGA;CGA	78;78;78;109	808093	4033100	14344	J1,T7,(6 2 0 0),0.00	0	0	0
211019_KEM_JEG3Lysate_20ug_GlycoEnrich_PHEA_StcETryp.28729.28729.3.0.dta	211019_KEM_JEG3Lysate_20ug_GlycoEnrich_PHEA_StcETryp.28729.28729.3.0.dta	211019_KEM_JEG3Lysate_20ug_GlycoEnrich_PHEA_StcETryp	28729	2834.07	3908.66	1303.56	3	1	MDPPCTJTTAASTYLNNPYVRK	5,Carbamidomethyl[C];1,Oxidation[M];	2530.17	6 2 0 0	H(6)N(2)	(N(N(H(H(H))(H(H)(H)))))	1636	0 1 0 0;0 2 0 0;1 2 0 0;2 2 0 0;3 2 0 0;4 2 0 0;5 2 0 0;	1378.48	6	21.558	31.2683	3.52464	2	0.01274	3.25985	0.375	0.80952	0	0	0	0	7.02185e-05	7.29593e-07	-1	0	7.29593e-07	sp|P10619|PPGB_HUMAN;tr|A0A7I2V4D1|A0A7I2V4D1_HUMAN;tr|A0A7I2V3B2|A0A7I2V3B2_HUMAN;tr|X6R8A1|X6R8A1_HUMAN;tr|A0A7I2V4K5|A0A7I2V4K5_HUMAN;tr|X6R5C5|X6R5C5_HUMAN;tr|A0A7I2YQT8|A0A7I2YQT8_HUMAN	CTSA;CTSA;CTSA;CTSA;CTSA;CTSA;CTSA	332;332;332;350;332;333;332	1897530	16904800	28731	T6,T13,(6 2 0 0),0.00	0	0	0
211019_KEM_JEG3Lysate_20ug_GlycoEnrich_PHEA_StcETryp.33150.33150.3.0.dta	211019_KEM_JEG3Lysate_20ug_GlycoEnrich_PHEA_StcETryp.33150.33150.3.0.dta	211019_KEM_JEG3Lysate_20ug_GlycoEnrich_PHEA_StcETryp	33150	3266.91	3364.46	1122.16	3	1	TPMTJSSIQFLDNAFRK	3,Oxidation[M];	1985.97	6 2 0 0	H(6)N(2)	(N(N(H(H(H))(H(H)(H)))))	1636	0 1 0 0;0 2 0 0;1 2 0 0;2 2 0 0;3 2 0 0;4 2 0 0;5 2 0 0;	1378.48	1	12.4118	17.6972	2.59619	2	0.00763	2.26802	0.25	0.6875	0	0	0	0	0.0680906	0.00028086	-1	0	0.00028086	sp|P15586|GNS_HUMAN;tr|H0YFA9|H0YFA9_HUMAN;tr|F6S8M0|F6S8M0_HUMAN;tr|H7C3P4|H7C3P4_HUMAN;tr|F5H4C6|F5H4C6_HUMAN	GNS;GNS;GNS;GNS;GNS	275;95;307;219;199	4845860	28619900	33152	T1,S7,(6 2 0 0),0.00	0	0	0
211019_KEM_JEG3Lysate_20ug_GlycoEnrich_PHEA_StcETryp.27327.27327.3.0.dta	211019_KEM_JEG3Lysate_20ug_GlycoEnrich_PHEA_StcETryp.27327.27327.3.0.dta	211019_KEM_JEG3Lysate_20ug_GlycoEnrich_PHEA_StcETryp	27327	2687.53	3495.54	1165.85	3	1	QAIHVGJQTFNDGTIVEK		1970.99	6 2 0 1	H(6)N(2)F(1)	(N(F)(N(H(H)(H(H(H(H)))))))	682	0 1 0 0;0 1 0 1;0 2 0 0;0 2 0 1;1 2 0 0;1 2 0 1;2 2 0 0;2 2 0 1;3 2 0 0;3 2 0 1;4 2 0 0;4 2 0 1;5 2 0 0;5 2 0 1;6 2 0 0;	1524.53	9	28.434	35.63	15.0699	3	0.00914	2.61558	0.375	0.64706	0.20588	0	0	0	1.21257e-22	1.57153e-24	-1	0	1.57153e-24	sp|Q9H3G5|CPVL_HUMAN;tr|H7C0X5|H7C0X5_HUMAN	CPVL;CPVL	348;52	1533980	9306530	27329	J7,J7,(6 2 0 1),0.90	11	0.323529	9
211019_KEM_JEG3Lysate_20ug_GlycoEnrich_PHEA_StcETryp.27356.27356.3.0.dta	211019_KEM_JEG3Lysate_20ug_GlycoEnrich_PHEA_StcETryp.27356.27356.3.0.dta	211019_KEM_JEG3Lysate_20ug_GlycoEnrich_PHEA_StcETryp	27356	2691.19	3495.54	1165.85	3	1	QAIHVGJQTFNDGTIVEK		1970.99	6 2 0 1	H(6)N(2)F(1)	(N(F)(N(H(H)(H(H)(H(H))))))	685	0 1 0 0;0 1 0 1;0 2 0 0;0 2 0 1;1 2 0 0;1 2 0 1;2 2 0 0;2 2 0 1;3 2 0 0;3 2 0 1;4 2 0 0;4 2 0 1;5 2 0 0;5 2 0 1;6 2 0 0;	1524.53	9	26.6715	35.185	10.8608	3	0.00914	2.61558	0.3125	0.67647	0.23529	0	0	0	5.84553e-16	1.12899e-17	-1	0	1.12899e-17	sp|Q9H3G5|CPVL_HUMAN;tr|H7C0X5|H7C0X5_HUMAN	CPVL;CPVL	348;52	1533980	9306530	27358	J7,J7,(6 2 0 1),0.90	11	0.323529	9
211019_KEM_JEG3Lysate_20ug_GlycoEnrich_PHEA_StcETryp.24582.24582.3.0.dta	211019_KEM_JEG3Lysate_20ug_GlycoEnrich_PHEA_StcETryp.24582.24582.3.0.dta	211019_KEM_JEG3Lysate_20ug_GlycoEnrich_PHEA_StcETryp	24582	2408.54	2700.16	900.724	3	1	GHTLTLJFTR		1159.62	7 2 0 0	H(7)N(2)	(N(N(H(H(H)(H))(H(H)(H)))))	1550	0 1 0 0;0 2 0 0;1 2 0 0;2 2 0 0;3 2 0 0;4 2 0 0;5 2 0 0;6 2 0 0;	1540.53	9	38.9433	14.2567	84.7897	3	0.00636	2.35365	1	0.5	0.16667	0	0	0	1.13457e-132	2.72828e-133	-1	0	2.72828e-133	sp|P11279|LAMP1_HUMAN	LAMP1	105	6511760	25238600	24584	J7,J7,(7 2 0 0),0.88	6	0.333333	4
211019_KEM_JEG3Lysate_20ug_GlycoEnrich_PHEA_StcETryp.24555.24555.3.0.dta	211019_KEM_JEG3Lysate_20ug_GlycoEnrich_PHEA_StcETryp.24555.24555.3.0.dta	211019_KEM_JEG3Lysate_20ug_GlycoEnrich_PHEA_StcETryp	24555	2406.03	2700.16	900.724	3	1	GHTLTLJFTR		1159.62	7 2 0 0	H(7)N(2)	(N(N(H(H(H)(H))(H(H)(H)))))	1550	0 1 0 0;0 2 0 0;1 2 0 0;2 2 0 0;3 2 0 0;4 2 0 0;5 2 0 0;6 2 0 0;	1540.53	9	37.6087	12.8481	83.5926	3	0.00636	2.35365	1	0.38889	0.22222	0	0	0	8.00066e-131	1.35618e-131	-1	0	1.35618e-131	sp|P11279|LAMP1_HUMAN	LAMP1	105	6511760	25238600	24558	J7,J7,(7 2 0 0),0.90	7	0.388889	5
211019_KEM_JEG3Lysate_20ug_GlycoEnrich_PHEA_StcETryp.17543.17543.3.0.dta	211019_KEM_JEG3Lysate_20ug_GlycoEnrich_PHEA_StcETryp.17543.17543.3.0.dta	211019_KEM_JEG3Lysate_20ug_GlycoEnrich_PHEA_StcETryp	17543	1655.48	2649.18	883.732	3	1	AJHSGAVVLLK		1108.65	7 2 0 0	H(7)N(2)	(N(N(H(H(H)(H))(H(H)(H)))))	1550	0 1 0 0;0 2 0 0;1 2 0 0;2 2 0 0;3 2 0 0;4 2 0 0;5 2 0 0;6 2 0 0;	1540.53	4	51.3777	35.5049	80.8557	3	0.00495	1.86783	1	0.85	0.3	0	0	0	1.4582e-126	2.56254e-127	-1	0	2.56254e-127	sp|P23229|ITA6_HUMAN;tr|C9JXX7|C9JXX7_HUMAN	ITGA6;ITGA6	325;172	4433730	16377600	17545	J2,J2,(7 2 0 0),0.91	10	0.5	6
211019_KEM_JEG3Lysate_20ug_GlycoEnrich_PHEA_StcETryp.17555.17555.3.0.dta	211019_KEM_JEG3Lysate_20ug_GlycoEnrich_PHEA_StcETryp.17555.17555.3.0.dta	211019_KEM_JEG3Lysate_20ug_GlycoEnrich_PHEA_StcETryp	17555	1656.64	2649.18	883.732	3	1	AJHSGAVVLLK		1108.65	7 2 0 0	H(7)N(2)	(N(N(H(H(H)(H))(H(H)(H)))))	1550	0 1 0 0;0 2 0 0;1 2 0 0;2 2 0 0;3 2 0 0;4 2 0 0;5 2 0 0;6 2 0 0;	1540.53	4	53.2124	40.1656	77.4423	3	0.00495	1.86783	1	1	0.25	0	0	0	3.50729e-121	2.60892e-122	-1	0	2.60892e-122	sp|P23229|ITA6_HUMAN;tr|C9JXX7|C9JXX7_HUMAN	ITGA6;ITGA6	325;172	4433730	16377600	17557	J2,J2,(7 2 0 0),0.91	10	0.5	6
211019_KEM_JEG3Lysate_20ug_GlycoEnrich_PHEA_StcETryp.17722.17722.3.0.dta	211019_KEM_JEG3Lysate_20ug_GlycoEnrich_PHEA_StcETryp.17722.17722.3.0.dta	211019_KEM_JEG3Lysate_20ug_GlycoEnrich_PHEA_StcETryp	17722	1672.1	2649.18	883.732	3	1	AJHSGAVVLLK		1108.65	7 2 0 0	H(7)N(2)	(N(N(H(H(H)(H))(H(H)(H)))))	1550	0 1 0 0;0 2 0 0;1 2 0 0;2 2 0 0;3 2 0 0;4 2 0 0;5 2 0 0;6 2 0 0;	1540.53	4	34.433	13.8075	72.7374	3	0.00495	1.86783	1	0.5	0.25	0	0	0	1.19552e-113	9.35927e-115	-1	0	9.35927e-115	sp|P23229|ITA6_HUMAN;tr|C9JXX7|C9JXX7_HUMAN	ITGA6;ITGA6	325;172	4433730	16377600	17725	J2,J2,(7 2 0 0),0.90	9	0.45	5
211019_KEM_JEG3Lysate_20ug_GlycoEnrich_PHEA_StcETryp.26251.26251.3.1.dta	211019_KEM_JEG3Lysate_20ug_GlycoEnrich_PHEA_StcETryp.26251.26251.3.1.dta	211019_KEM_JEG3Lysate_20ug_GlycoEnrich_PHEA_StcETryp	26251	2569.48	3010.27	1004.1	3	1	GRDIYTFDGALJK		1469.74	7 2 0 0	H(7)N(2)	(N(N(H(H(H)(H))(H(H)(H)))))	1550	0 1 0 0;0 2 0 0;1 2 0 0;2 2 0 0;3 2 0 0;4 2 0 0;5 2 0 0;6 2 0 0;	1540.53	6	21.9433	12.8556	38.8204	3	0.00591	1.96468	0.77778	0.375	0.08333	0	0	0	7.27551e-60	1.71008e-61	-1	0	1.71008e-61	sp|Q08722|CD47_HUMAN;tr|A0A2R8Y484|A0A2R8Y484_HUMAN	CD47;CD47	67;22	7136250	34293600	26254	T6,J12,(7 2 0 0),0.61	2	0.0833333	2
211019_KEM_JEG3Lysate_20ug_GlycoEnrich_PHEA_StcETryp.26228.26228.3.1.dta	211019_KEM_JEG3Lysate_20ug_GlycoEnrich_PHEA_StcETryp.26228.26228.3.1.dta	211019_KEM_JEG3Lysate_20ug_GlycoEnrich_PHEA_StcETryp	26228	2567.47	3010.27	1004.1	3	1	GRDIYTFDGALJK		1469.74	7 2 0 0	H(7)N(2)	(N(N(H(H(H)(H))(H(H)(H)))))	1550	0 1 0 0;0 2 0 0;1 2 0 0;2 2 0 0;3 2 0 0;4 2 0 0;5 2 0 0;6 2 0 0;	1540.53	6	27.0916	24.069	32.7049	3	0.00591	1.96468	0.66667	0.54167	0.16667	0	0	0	3.93952e-50	1.07908e-51	-1	0	1.07908e-51	sp|Q08722|CD47_HUMAN;tr|A0A2R8Y484|A0A2R8Y484_HUMAN	CD47;CD47	67;22	7136250	34293600	26231	J12,J12,(7 2 0 0),0.75	5	0.208333	4
211019_KEM_JEG3Lysate_20ug_GlycoEnrich_PHEA_StcETryp.23602.23602.3.0.dta	211019_KEM_JEG3Lysate_20ug_GlycoEnrich_PHEA_StcETryp.23602.23602.3.0.dta	211019_KEM_JEG3Lysate_20ug_GlycoEnrich_PHEA_StcETryp	23602	2307.89	3729.51	1243.84	3	1	LRNPCTSEQJCTSPFSYK	5,Carbamidomethyl[C];11,Carbamidomethyl[C];	2188.98	7 2 0 0	H(7)N(2)	(N(N(H(H(H))(H(H(H(H)))))))	1622	0 1 0 0;0 2 0 0;1 2 0 0;2 2 0 0;3 2 0 0;4 2 0 0;5 2 0 0;6 2 0 0;	1540.53	12	30.771	32.6161	27.3444	3	0.00847	2.27033	0.77778	0.64706	0.11765	0	0	0	1.28846e-41	3.00256e-43	-1	0	3.00256e-43	sp|P05556|ITB1_HUMAN;tr|E7EUI6|E7EUI6_HUMAN;tr|H7C4K3|H7C4K3_HUMAN;tr|A0A7I2V348|A0A7I2V348_HUMAN;tr|A0A7I2V5Z8|A0A7I2V5Z8_HUMAN;tr|A0A7I2V2F9|A0A7I2V2F9_HUMAN;tr|A0A7I2V5T3|A0A7I2V5T3_HUMAN;tr|C9JPK5|C9JPK5_HUMAN	ITGB1;ITGB1;ITGB1;ITGB1;ITGB1;ITGB1;ITGB1;ITGB1	214;217;157;214;214;210;214;222	3824670	37778700	23604	J10,J10,(4 0 0 0),0.83;T12,T12,(3 2 0 0),0.79	7	0.205882	5
211019_KEM_JEG3Lysate_20ug_GlycoEnrich_PHEA_StcETryp.23588.23588.3.0.dta	211019_KEM_JEG3Lysate_20ug_GlycoEnrich_PHEA_StcETryp.23588.23588.3.0.dta	211019_KEM_JEG3Lysate_20ug_GlycoEnrich_PHEA_StcETryp	23588	2305.86	3729.51	1243.84	3	1	LRNPCTSEQJCTSPFSYK	5,Carbamidomethyl[C];11,Carbamidomethyl[C];	2188.98	7 2 0 0	H(7)N(2)	(N(N(H(H(H)(H))(H(H)(H)))))	1550	0 1 0 0;0 2 0 0;1 2 0 0;2 2 0 0;3 2 0 0;4 2 0 0;5 2 0 0;6 2 0 0;	1540.53	12	25.7212	26.8538	23.6177	3	0.00847	2.27033	0.66667	0.55882	0.11765	0	0	0	8.05479e-36	2.56508e-37	-1	0	2.56508e-37	sp|P05556|ITB1_HUMAN;tr|E7EUI6|E7EUI6_HUMAN;tr|H7C4K3|H7C4K3_HUMAN;tr|A0A7I2V348|A0A7I2V348_HUMAN;tr|A0A7I2V5Z8|A0A7I2V5Z8_HUMAN;tr|A0A7I2V2F9|A0A7I2V2F9_HUMAN;tr|A0A7I2V5T3|A0A7I2V5T3_HUMAN;tr|C9JPK5|C9JPK5_HUMAN	ITGB1;ITGB1;ITGB1;ITGB1;ITGB1;ITGB1;ITGB1;ITGB1	214;217;157;214;214;210;214;222	3824670	37778700	23590	J10,J10,(4 0 0 0),0.85;T12,T12,(3 2 0 0),0.74	6	0.176471	4
211019_KEM_JEG3Lysate_20ug_GlycoEnrich_PHEA_StcETryp.33063.33063.3.0.dta	211019_KEM_JEG3Lysate_20ug_GlycoEnrich_PHEA_StcETryp.33063.33063.3.0.dta	211019_KEM_JEG3Lysate_20ug_GlycoEnrich_PHEA_StcETryp	33063	3258.37	3526.51	1176.17	3	1	TPMTJSSIQFLDNAFRK	3,Oxidation[M];	1985.97	7 2 0 0	H(7)N(2)	(N(N(H(H(H)(H))(H(H)(H)))))	1550	0 1 0 0;0 2 0 0;1 2 0 0;2 2 0 0;3 2 0 0;4 2 0 0;5 2 0 0;6 2 0 0;	1540.53	1	18.8334	17.0589	22.1289	3	0.00468	1.32687	0.66667	0.6875	0	0	0	0	1.55233e-33	1.86797e-35	-1	0	1.86797e-35	sp|P15586|GNS_HUMAN;tr|H0YFA9|H0YFA9_HUMAN;tr|F6S8M0|F6S8M0_HUMAN;tr|H7C3P4|H7C3P4_HUMAN;tr|F5H4C6|F5H4C6_HUMAN	GNS;GNS;GNS;GNS;GNS	275;95;307;219;199	3342480	19955400	33066	T1,S7,(7 2 0 0),0.00	0	0	0
211019_KEM_JEG3Lysate_20ug_GlycoEnrich_PHEA_StcETryp.25010.25010.2.0.dta	211019_KEM_JEG3Lysate_20ug_GlycoEnrich_PHEA_StcETryp.25010.25010.2.0.dta	211019_KEM_JEG3Lysate_20ug_GlycoEnrich_PHEA_StcETryp	25010	2450.6	2716.16	1358.59	2	1	DSLSIJATNIK		1175.63	7 2 0 0	H(7)N(2)	(N(N(H(H(H)(H))(H(H)(H)))))	1550	0 1 0 0;0 2 0 0;1 2 0 0;2 2 0 0;3 2 0 0;4 2 0 0;5 2 0 0;6 2 0 0;	1540.53	2	17.7707	15.9644	21.1252	3	0.00826	3.04151	0.66667	0.8	0	0	0	0	5.34122e-32	1.04011e-33	-1	0	1.04011e-33	sp|P00533|EGFR_HUMAN;tr|E9PFD7|E9PFD7_HUMAN;tr|Q504U8|Q504U8_HUMAN	EGFR;EGFR;EGFR	348;303;303	3203270	9620590	25012	S2,T8,(7 2 0 0),0.00	0	0	0
211019_KEM_JEG3Lysate_20ug_GlycoEnrich_PHEA_StcETryp.33085.33085.3.0.dta	211019_KEM_JEG3Lysate_20ug_GlycoEnrich_PHEA_StcETryp.33085.33085.3.0.dta	211019_KEM_JEG3Lysate_20ug_GlycoEnrich_PHEA_StcETryp	33085	3260.33	3526.51	1176.17	3	1	TPMTJSSIQFLDNAFRK	3,Oxidation[M];	1985.97	7 2 0 0	H(7)N(2)	(N(N(H(H(H)(H))(H(H)(H)))))	1550	0 1 0 0;0 2 0 0;1 2 0 0;2 2 0 0;3 2 0 0;4 2 0 0;5 2 0 0;6 2 0 0;	1540.53	6	24.3204	27.476	18.4598	3	0.00701	1.98787	0.55556	0.90625	0.03125	0	0	0	6.57134e-28	1.35698e-29	-1	0	1.35698e-29	sp|P15586|GNS_HUMAN;tr|H0YFA9|H0YFA9_HUMAN;tr|F6S8M0|F6S8M0_HUMAN;tr|H7C3P4|H7C3P4_HUMAN;tr|F5H4C6|F5H4C6_HUMAN	GNS;GNS;GNS;GNS;GNS	280;100;312;224;204	3342480	19955400	33087	J5,S7,(7 2 0 0),0.56	1	0.03125	1
211019_KEM_JEG3Lysate_20ug_GlycoEnrich_PHEA_StcETryp.23978.23978.3.1.dta	211019_KEM_JEG3Lysate_20ug_GlycoEnrich_PHEA_StcETryp.23978.23978.3.1.dta	211019_KEM_JEG3Lysate_20ug_GlycoEnrich_PHEA_StcETryp	23978	2347.97	3435.36	1145.79	3	1	KDTCTQECSYFJITK	4,Carbamidomethyl[C];8,Carbamidomethyl[C];	1894.83	7 2 0 0	H(7)N(2)	(N(N(H(H(H)(H))(H(H)(H)))))	1550	0 1 0 0;0 2 0 0;1 2 0 0;2 2 0 0;3 2 0 0;4 2 0 0;5 2 0 0;6 2 0 0;	1540.53	9	14.765	12.7915	18.4302	3	0.0049	1.42495	0.55556	0.32143	0.17857	0	0	0	7.30153e-28	1.70484e-29	-1	0	1.70484e-29	sp|P05556|ITB1_HUMAN;tr|E7EUI6|E7EUI6_HUMAN;tr|H7C4K3|H7C4K3_HUMAN;tr|A0A7I2V348|A0A7I2V348_HUMAN;tr|A0A7I2V2F9|A0A7I2V2F9_HUMAN;tr|C9JPK5|C9JPK5_HUMAN	ITGB1;ITGB1;ITGB1;ITGB1;ITGB1;ITGB1	666;669;609;666;662;674	2073620	7535470	23980	S9,T14,(7 2 0 0),0.79	4	0.142857	4
211019_KEM_JEG3Lysate_20ug_GlycoEnrich_PHEA_StcETryp.24978.24978.2.0.dta	211019_KEM_JEG3Lysate_20ug_GlycoEnrich_PHEA_StcETryp.24978.24978.2.0.dta	211019_KEM_JEG3Lysate_20ug_GlycoEnrich_PHEA_StcETryp	24978	2447.6	2716.16	1358.59	2	1	DSLSIJATNIK		1175.63	7 2 0 0	H(7)N(2)	(N(N(H(H(H)(H))(H(H)(H)))))	1550	0 1 0 0;0 2 0 0;1 2 0 0;2 2 0 0;3 2 0 0;4 2 0 0;5 2 0 0;6 2 0 0;	1540.53	2	19.8114	21.3095	17.0292	3	0.00826	3.04151	0.55556	0.95	0	0	0	0	1.06845e-25	2.36631e-27	-1	0	2.36631e-27	sp|P00533|EGFR_HUMAN;tr|E9PFD7|E9PFD7_HUMAN;tr|Q504U8|Q504U8_HUMAN	EGFR;EGFR;EGFR	348;303;303	3203270	9620590	24980	S2,T8,(7 2 0 0),0.00	0	0	0
211019_KEM_JEG3Lysate_20ug_GlycoEnrich_PHEA_StcETryp.32753.32753.3.0.dta	211019_KEM_JEG3Lysate_20ug_GlycoEnrich_PHEA_StcETryp.32753.32753.3.0.dta	211019_KEM_JEG3Lysate_20ug_GlycoEnrich_PHEA_StcETryp	32753	3228.02	3623.64	1208.55	3	1	TJITLVCKPGDLESAPVLR	7,Carbamidomethyl[C];	2083.12	7 2 0 0	H(7)N(2)	(N(N(H(H(H)(H))(H(H)(H)))))	1550	0 1 0 0;0 2 0 0;1 2 0 0;2 2 0 0;3 2 0 0;4 2 0 0;5 2 0 0;6 2 0 0;	1540.53	1	38.6361	50.5054	16.593	3	-0.00778	-2.1475	0.55556	0.83333	0.11111	0	0	0	5.08279e-25	5.66356e-27	-1	0	5.66356e-27	sp|P11717|MPRI_HUMAN;tr|A0A7I2V381|A0A7I2V381_HUMAN;tr|A0A7I2YQS7|A0A7I2YQS7_HUMAN	IGF2R;IGF2R;IGF2R	580;580;580	1123700	10476600	32755	T1,T4,(7 2 0 0),0.82	5	0.138889	5
211019_KEM_JEG3Lysate_20ug_GlycoEnrich_PHEA_StcETryp.30013.30013.3.0.dta	211019_KEM_JEG3Lysate_20ug_GlycoEnrich_PHEA_StcETryp.30013.30013.3.0.dta	211019_KEM_JEG3Lysate_20ug_GlycoEnrich_PHEA_StcETryp	30013	2957.67	3856.53	1286.18	3	1	TCEECLKJVSCLWCNTNK	2,Carbamidomethyl[C];5,Carbamidomethyl[C];11,Carbamidomethyl[C];14,Carbamidomethyl[C];	2315.99	7 2 0 0	H(7)N(2)	(N(N(H(H(H)(H))(H(H)(H)))))	1550	0 1 0 0;0 2 0 0;1 2 0 0;2 2 0 0;3 2 0 0;4 2 0 0;5 2 0 0;6 2 0 0;	1540.53	1	24.3892	29.3235	15.2257	3	0.01055	2.7349	0.55556	0.85294	0	0	0	0	6.9129e-23	7.78385e-25	-1	0	7.78385e-25	sp|P53801|PTTG_HUMAN;tr|A8MZH8|A8MZH8_HUMAN	PTTG1IP;PTTG1IP	47;47	1382130	11947800	30015	T1,J8,(3 2 0 0),0.74;S10,S10,(4 0 0 0),0.60	2	0.0588235	1
211019_KEM_JEG3Lysate_20ug_GlycoEnrich_PHEA_StcETryp.32773.32773.3.0.dta	211019_KEM_JEG3Lysate_20ug_GlycoEnrich_PHEA_StcETryp.32773.32773.3.0.dta	211019_KEM_JEG3Lysate_20ug_GlycoEnrich_PHEA_StcETryp	32773	3230.36	3623.64	1208.55	3	1	TJITLVCKPGDLESAPVLR	7,Carbamidomethyl[C];	2083.12	7 2 0 0	H(7)N(2)	(N(N(H(H(H)(H))(H(H)(H)))))	1550	0 1 0 0;0 2 0 0;1 2 0 0;2 2 0 0;3 2 0 0;4 2 0 0;5 2 0 0;6 2 0 0;	1540.53	1	29.6334	38.1529	13.8115	3	-0.00778	-2.1475	0.55556	0.69444	0.11111	0	0	0	1.15962e-20	1.54072e-22	-1	0	1.54072e-22	sp|P11717|MPRI_HUMAN;tr|A0A7I2V381|A0A7I2V381_HUMAN;tr|A0A7I2YQS7|A0A7I2YQS7_HUMAN	IGF2R;IGF2R;IGF2R	580;580;580	1123700	10476600	32775	T1,T4,(7 2 0 0),0.82	5	0.138889	5
211019_KEM_JEG3Lysate_20ug_GlycoEnrich_PHEA_StcETryp.24006.24006.3.0.dta	211019_KEM_JEG3Lysate_20ug_GlycoEnrich_PHEA_StcETryp.24006.24006.3.0.dta	211019_KEM_JEG3Lysate_20ug_GlycoEnrich_PHEA_StcETryp	24006	2350.4	3435.36	1145.79	3	1	KDTCTQECSYFJITK	4,Carbamidomethyl[C];8,Carbamidomethyl[C];	1894.83	7 2 0 0	H(7)N(2)	(N(N(H(H(H)(H))(H(H)(H)))))	1550	0 1 0 0;0 2 0 0;1 2 0 0;2 2 0 0;3 2 0 0;4 2 0 0;5 2 0 0;6 2 0 0;	1540.53	9	14.3931	14.9371	13.3828	2	0.0049	1.42495	0.66667	0.42857	0.17857	0	0	0	5.52583e-20	8.07908e-22	-1	0	8.07908e-22	sp|P05556|ITB1_HUMAN;tr|E7EUI6|E7EUI6_HUMAN;tr|H7C4K3|H7C4K3_HUMAN;tr|A0A7I2V348|A0A7I2V348_HUMAN;tr|A0A7I2V2F9|A0A7I2V2F9_HUMAN;tr|C9JPK5|C9JPK5_HUMAN	ITGB1;ITGB1;ITGB1;ITGB1;ITGB1;ITGB1	666;669;609;666;662;674	2073620	7535470	24008	S9,T14,(7 2 0 0),0.74	5	0.178571	5
211019_KEM_JEG3Lysate_20ug_GlycoEnrich_PHEA_StcETryp.23693.23693.3.0.dta	211019_KEM_JEG3Lysate_20ug_GlycoEnrich_PHEA_StcETryp.23693.23693.3.0.dta	211019_KEM_JEG3Lysate_20ug_GlycoEnrich_PHEA_StcETryp	23693	2317.23	3729.51	1243.84	3	1	LRNPCTSEQJCTSPFSYK	5,Carbamidomethyl[C];11,Carbamidomethyl[C];	2188.98	7 2 0 0	H(7)N(2)	(N(N(H(H(H)(H))(H(H)(H)))))	1550	0 1 0 0;0 2 0 0;1 2 0 0;2 2 0 0;3 2 0 0;4 2 0 0;5 2 0 0;6 2 0 0;	1540.53	6	12.1909	12.2304	12.1176	3	0.00847	2.27033	0.44444	0.44118	0.02941	0	0	0	5.67413e-18	7.27581e-20	-1	0	7.27581e-20	sp|P05556|ITB1_HUMAN;tr|E7EUI6|E7EUI6_HUMAN;tr|H7C4K3|H7C4K3_HUMAN;tr|A0A7I2V348|A0A7I2V348_HUMAN;tr|A0A7I2V5Z8|A0A7I2V5Z8_HUMAN;tr|A0A7I2V2F9|A0A7I2V2F9_HUMAN;tr|A0A7I2V5T3|A0A7I2V5T3_HUMAN;tr|C9JPK5|C9JPK5_HUMAN	ITGB1;ITGB1;ITGB1;ITGB1;ITGB1;ITGB1;ITGB1;ITGB1	208;211;151;208;208;204;208;216	3824670	37778700	23696	T6,J10,(4 0 0 0),0.71;T12,T12,(3 2 0 0),0.71	4	0.117647	2
211019_KEM_JEG3Lysate_20ug_GlycoEnrich_PHEA_StcETryp.27051.27051.3.0.dta	211019_KEM_JEG3Lysate_20ug_GlycoEnrich_PHEA_StcETryp.27051.27051.3.0.dta	211019_KEM_JEG3Lysate_20ug_GlycoEnrich_PHEA_StcETryp	27051	2656.28	3511.53	1171.18	3	1	QAIHVGJQTFNDGTIVEK		1970.99	7 2 0 0	H(7)N(2)	(N(N(H(H(H)(H))(H(H)(H)))))	1550	0 1 0 0;0 2 0 0;1 2 0 0;2 2 0 0;3 2 0 0;4 2 0 0;5 2 0 0;6 2 0 0;	1540.53	9	23.2644	31.1397	8.63885	2	0.00675	1.92088	0.55556	0.67647	0.11765	0	0	0	2.24831e-12	2.24958e-14	-1	0	2.24958e-14	sp|Q9H3G5|CPVL_HUMAN;tr|H7C0X5|H7C0X5_HUMAN	CPVL;CPVL	348;52	2052660	16090000	27053	J7,J7,(7 2 0 0),0.89	8	0.235294	6
211019_KEM_JEG3Lysate_20ug_GlycoEnrich_PHEA_StcETryp.31448.31448.3.0.dta	211019_KEM_JEG3Lysate_20ug_GlycoEnrich_PHEA_StcETryp.31448.31448.3.0.dta	211019_KEM_JEG3Lysate_20ug_GlycoEnrich_PHEA_StcETryp	31448	3103.71	3637.61	1213.21	3	1	TTLVDJNTWJNSHIALVGK		2097.07	7 2 0 0	H(7)N(2)	(N(N(H(H(H)(H))(H(H)(H)))))	1550	0 1 0 0;0 2 0 0;1 2 0 0;2 2 0 0;3 2 0 0;4 2 0 0;5 2 0 0;6 2 0 0;	1540.53	1	21.5451	29.0642	7.58116	2	0.00438	1.20525	0.55556	0.63889	0.13889	0	0	0	1.09035e-10	1.10648e-12	-1	0	1.10648e-12	sp|Q8TCJ2|STT3B_HUMAN	STT3B	618	1002120	7099520	31449	T1,T8,(4 0 0 0),0.91;J10,J10,(3 2 0 0),0.83	7	0.194444	6
211019_KEM_JEG3Lysate_20ug_GlycoEnrich_PHEA_StcETryp.24734.24734.3.0.dta	211019_KEM_JEG3Lysate_20ug_GlycoEnrich_PHEA_StcETryp.24734.24734.3.0.dta	211019_KEM_JEG3Lysate_20ug_GlycoEnrich_PHEA_StcETryp	24734	2424.53	3381.42	1127.81	3	1	JMSFVNDLTVTQDGRK	2,Oxidation[M];	1840.89	7 2 0 0	H(7)N(2)	(N(N(H(H(H)(H))(H(H)(H)))))	1550	0 1 0 0;0 2 0 0;1 2 0 0;2 2 0 0;3 2 0 0;4 2 0 0;5 2 0 0;6 2 0 0;	1540.53	3	18.1396	24.3846	6.54181	2	0.0036	1.06323	0.44444	0.76667	0	0	0	0	3.97945e-09	3.83709e-11	-1	0	3.83709e-11	sp|Q9HDC9|APMAP_HUMAN;tr|H0Y512|H0Y512_HUMAN	APMAP;APMAP	198;183	1196440	7608090	24737	J1,T11,(7 2 0 0),0.00	0	0	0
211019_KEM_JEG3Lysate_20ug_GlycoEnrich_PHEA_StcETryp.24717.24717.3.0.dta	211019_KEM_JEG3Lysate_20ug_GlycoEnrich_PHEA_StcETryp.24717.24717.3.0.dta	211019_KEM_JEG3Lysate_20ug_GlycoEnrich_PHEA_StcETryp	24717	2422.64	3381.42	1127.81	3	1	JMSFVNDLTVTQDGRK	2,Oxidation[M];	1840.89	7 2 0 0	H(7)N(2)	(N(N(H(H(H)(H))(H(H)(H)))))	1550	0 1 0 0;0 2 0 0;1 2 0 0;2 2 0 0;3 2 0 0;4 2 0 0;5 2 0 0;6 2 0 0;	1540.53	3	20.427	28.3783	5.66027	2	0.0036	1.06323	0.33333	0.86667	0	0	0	0	6.69493e-08	7.04928e-10	-1	0	7.04928e-10	sp|Q9HDC9|APMAP_HUMAN;tr|H0Y512|H0Y512_HUMAN	APMAP;APMAP	198;183	1196440	7608090	24719	J1,T9,(4 0 0 0),0.56;T11,T11,(3 2 0 0),0.27	1	0.0333333	0
211019_KEM_JEG3Lysate_20ug_GlycoEnrich_PHEA_StcETryp.30041.30041.3.0.dta	211019_KEM_JEG3Lysate_20ug_GlycoEnrich_PHEA_StcETryp.30041.30041.3.0.dta	211019_KEM_JEG3Lysate_20ug_GlycoEnrich_PHEA_StcETryp	30041	2960.68	3856.53	1286.18	3	1	TCEECLKJVSCLWCNTNK	2,Carbamidomethyl[C];5,Carbamidomethyl[C];11,Carbamidomethyl[C];14,Carbamidomethyl[C];	2315.99	7 2 0 0	H(7)N(2)	(N(N(H(H(H)(H))(H(H)(H)))))	1550	0 1 0 0;0 2 0 0;1 2 0 0;2 2 0 0;3 2 0 0;4 2 0 0;5 2 0 0;6 2 0 0;	1540.53	1	15.9341	22.1256	4.43572	2	0.01055	2.7349	0.33333	0.76471	0	0	0	0	3.23004e-06	5.59341e-08	-1	0	5.59341e-08	sp|P53801|PTTG_HUMAN;tr|A8MZH8|A8MZH8_HUMAN	PTTG1IP;PTTG1IP	47;47	1382130	11947800	30043	T1,S10,(7 2 0 0),0.56	1	0.0294118	1
211019_KEM_JEG3Lysate_20ug_GlycoEnrich_PHEA_StcETryp.31474.31474.3.0.dta	211019_KEM_JEG3Lysate_20ug_GlycoEnrich_PHEA_StcETryp.31474.31474.3.0.dta	211019_KEM_JEG3Lysate_20ug_GlycoEnrich_PHEA_StcETryp	31474	3105.59	3637.61	1213.21	3	1	TTLVDJNTWJNSHIALVGK		2097.07	7 2 0 0	H(7)N(2)	(N(N(H(H(H)(H))(H(H)(H)))))	1550	0 1 0 0;0 2 0 0;1 2 0 0;2 2 0 0;3 2 0 0;4 2 0 0;5 2 0 0;6 2 0 0;	1540.53	1	15.45	21.4738	4.26283	2	0.00438	1.20525	0.33333	0.58333	0.11111	0	0	0	5.69529e-06	7.10126e-08	-1	0	7.10126e-08	sp|Q8TCJ2|STT3B_HUMAN	STT3B	618	1002120	7099520	31476	T1,T8,(4 0 0 0),0.90;J10,J10,(3 2 0 0),0.76	5	0.138889	4
211019_KEM_JEG3Lysate_20ug_GlycoEnrich_PHEA_StcETryp.27069.27069.3.0.dta	211019_KEM_JEG3Lysate_20ug_GlycoEnrich_PHEA_StcETryp.27069.27069.3.0.dta	211019_KEM_JEG3Lysate_20ug_GlycoEnrich_PHEA_StcETryp	27069	2658.49	3511.53	1171.18	3	1	QAIHVGJQTFNDGTIVEK		1970.99	7 2 0 0	H(7)N(2)	(N(N(H(H(H)(H))(H(H)(H)))))	1550	0 1 0 0;0 2 0 0;1 2 0 0;2 2 0 0;3 2 0 0;4 2 0 0;5 2 0 0;6 2 0 0;	1540.53	9	24.9022	36.0811	4.14131	2	0.00675	1.92088	0.33333	0.76471	0.14706	0	0	0	8.52324e-06	1.1586e-07	-1	0	1.1586e-07	sp|Q9H3G5|CPVL_HUMAN;tr|H7C0X5|H7C0X5_HUMAN	CPVL;CPVL	348;52	2052660	16090000	27071	J7,J7,(7 2 0 0),0.88	10	0.294118	8
211019_KEM_JEG3Lysate_20ug_GlycoEnrich_PHEA_StcETryp.30171.30171.3.0.dta	211019_KEM_JEG3Lysate_20ug_GlycoEnrich_PHEA_StcETryp.30171.30171.3.0.dta	211019_KEM_JEG3Lysate_20ug_GlycoEnrich_PHEA_StcETryp	30171	2975.54	3494.47	1165.49	3	1	YQTLJCSVNVNCVNIR	6,Carbamidomethyl[C];12,Carbamidomethyl[C];	1953.93	7 2 0 0	H(7)N(2)	(N(N(H(H(H)(H))(H(H)(H)))))	1550	0 1 0 0;0 2 0 0;1 2 0 0;2 2 0 0;3 2 0 0;4 2 0 0;5 2 0 0;6 2 0 0;	1540.53	3	17.1662	24.77	3.04494	2	0.00969	2.77302	0.22222	0.86667	0	0	0	0	0.000391039	6.35459e-06	-1	0	6.35459e-06	sp|P23229|ITA6_HUMAN;tr|H7BZ97|H7BZ97_HUMAN	ITGA6;ITGA6	964;92	2093700	14848300	30173	T3,S7,(7 2 0 0),0.00	0	0	0
211019_KEM_JEG3Lysate_20ug_GlycoEnrich_PHEA_StcETryp.17463.17463.3.0.dta	211019_KEM_JEG3Lysate_20ug_GlycoEnrich_PHEA_StcETryp.17463.17463.3.0.dta	211019_KEM_JEG3Lysate_20ug_GlycoEnrich_PHEA_StcETryp	17463	1647.49	2811.24	937.751	3	1	AJHSGAVVLLK		1108.65	8 2 0 0	H(8)N(2)	(N(N(H(H(H(H)))(H(H)(H(H))))))	1495	0 1 0 0;0 2 0 0;1 2 0 0;2 2 0 0;3 2 0 0;4 2 0 0;5 2 0 0;6 2 0 0;7 2 0 0;	1702.58	4	42.5644	20.7407	83.0939	3	0.00872	3.1007	1	0.55	0.25	0	0	0	4.74088e-130	7.93513e-131	-1	0	7.93513e-131	sp|P23229|ITA6_HUMAN;tr|C9JXX7|C9JXX7_HUMAN	ITGA6;ITGA6	325;172	5122180	21183100	17465	J2,J2,(8 2 0 0),0.91	8	0.4	5
211019_KEM_JEG3Lysate_20ug_GlycoEnrich_PHEA_StcETryp.23463.23463.4.1.dta	211019_KEM_JEG3Lysate_20ug_GlycoEnrich_PHEA_StcETryp.23463.23463.4.1.dta	211019_KEM_JEG3Lysate_20ug_GlycoEnrich_PHEA_StcETryp	23463	2291.43	3504.65	876.919	4	1	IAPASJVSHTVVLRPLK		1802.06	8 2 0 0	H(8)N(2)	(N(N(H(H(H(H)))(H(H)(H(H))))))	1495	0 1 0 0;0 2 0 0;1 2 0 0;2 2 0 0;3 2 0 0;4 2 0 0;5 2 0 0;6 2 0 0;7 2 0 0;	1702.58	8	42.161	21.6396	80.2722	3	0.00625	1.783	1	0.53125	0.15625	0	0	0	1.19795e-125	1.322e-126	-1	0	1.322e-126	sp|P43308|SSRB_HUMAN;tr|E9PJ35|E9PJ35_HUMAN;tr|E9PQI4|E9PQI4_HUMAN	SSR2;SSR2;SSR2	90;90;90	6359820	41440800	23465	J6,S8,(8 2 0 0),0.83	5	0.15625	5
211019_KEM_JEG3Lysate_20ug_GlycoEnrich_PHEA_StcETryp.17493.17493.3.1.dta	211019_KEM_JEG3Lysate_20ug_GlycoEnrich_PHEA_StcETryp.17493.17493.3.1.dta	211019_KEM_JEG3Lysate_20ug_GlycoEnrich_PHEA_StcETryp	17493	1650.61	2811.24	937.75	3	1	AJHSGAVVLLK		1108.65	8 2 0 0	H(8)N(2)	(N(N(H(H(H(H)))(H(H(H(H)))))))	1480	0 1 0 0;0 2 0 0;1 2 0 0;2 2 0 0;3 2 0 0;4 2 0 0;5 2 0 0;6 2 0 0;7 2 0 0;	1702.58	4	29.2337	12.7573	59.8327	3	0.00694	2.46895	0.8	0.4	0.2	0	0	0	8.07356e-93	2.23785e-94	-1	0	2.23785e-94	sp|P23229|ITA6_HUMAN;tr|C9JXX7|C9JXX7_HUMAN	ITGA6;ITGA6	325;172	5122180	21183100	17495	J2,J2,(8 2 0 0),0.88	6	0.3	4
211019_KEM_JEG3Lysate_20ug_GlycoEnrich_PHEA_StcETryp.32379.32379.3.0.dta	211019_KEM_JEG3Lysate_20ug_GlycoEnrich_PHEA_StcETryp.32379.32379.3.0.dta	211019_KEM_JEG3Lysate_20ug_GlycoEnrich_PHEA_StcETryp	32379	3191.53	3249.49	1083.83	3	1	RNILPJITTTYLK		1546.9	8 2 0 0	H(8)N(2)	(N(N(H(H(H(H)))(H(H(H(H)))))))	1480	0 1 0 0;0 2 0 0;1 2 0 0;2 2 0 0;3 2 0 0;4 2 0 0;5 2 0 0;6 2 0 0;7 2 0 0;	1702.58	8	24.0504	12.1567	46.1387	3	0.00915	2.81731	0.9	0.375	0.20833	0	0	0	2.04297e-71	4.01221e-73	-1	0	4.01221e-73	sp|Q99571|P2RX4_HUMAN;tr|F5H1M6|F5H1M6_HUMAN;tr|F6SFZ6|F6SFZ6_HUMAN	P2RX4;P2RX4;P2RX4	210;80;210	1690310	10506700	32381	J6,J6,(8 2 0 0),0.87	8	0.333333	6
211019_KEM_JEG3Lysate_20ug_GlycoEnrich_PHEA_StcETryp.22771.22771.3.0.dta	211019_KEM_JEG3Lysate_20ug_GlycoEnrich_PHEA_StcETryp.22771.22771.3.0.dta	211019_KEM_JEG3Lysate_20ug_GlycoEnrich_PHEA_StcETryp	22771	2215.19	3372.5	1124.84	3	1	KIPAIJQTITEANEK		1669.91	8 2 0 0	H(8)N(2)	(N(N(H(H(H(H)))(H(H(H(H)))))))	1480	0 1 0 0;0 2 0 0;1 2 0 0;2 2 0 0;3 2 0 0;4 2 0 0;5 2 0 0;6 2 0 0;7 2 0 0;	1702.58	8	24.8746	16.331	40.7413	3	0.00185	0.5479	0.9	0.32143	0.25	0	0	0	6.58768e-63	1.4322e-64	-1	0	1.4322e-64	sp|P11047|LAMC1_HUMAN	LAMC1	1397	3250120	17109100	22774	J6,J6,(8 2 0 0),0.92	10	0.357143	8
211019_KEM_JEG3Lysate_20ug_GlycoEnrich_PHEA_StcETryp.22936.22936.3.0.dta	211019_KEM_JEG3Lysate_20ug_GlycoEnrich_PHEA_StcETryp.22936.22936.3.0.dta	211019_KEM_JEG3Lysate_20ug_GlycoEnrich_PHEA_StcETryp	22936	2233.44	3372.5	1124.84	3	1	KIPAIJQTITEANEK		1669.91	8 2 0 0	H(8)N(2)	(N(N(H(H(H(H)))(H(H(H(H)))))))	1480	0 1 0 0;0 2 0 0;1 2 0 0;2 2 0 0;3 2 0 0;4 2 0 0;5 2 0 0;6 2 0 0;7 2 0 0;	1702.58	8	25.8825	21.2321	34.5189	3	0.00185	0.5479	0.8	0.53571	0.17857	0	0	0	5.04227e-53	7.40582e-55	-1	0	7.40582e-55	sp|P11047|LAMC1_HUMAN	LAMC1	1397	3250120	17109100	22938	J6,J6,(8 2 0 0),0.91	9	0.321429	7
211019_KEM_JEG3Lysate_20ug_GlycoEnrich_PHEA_StcETryp.10138.10138.2.0.dta	211019_KEM_JEG3Lysate_20ug_GlycoEnrich_PHEA_StcETryp.10138.10138.2.0.dta	211019_KEM_JEG3Lysate_20ug_GlycoEnrich_PHEA_StcETryp	10138	1003.02	2648.09	1324.55	2	1	JATLAEQAK		945.5	8 2 0 0	H(8)N(2)	(N(N(H(H(H(H)))(H(H)(H(H))))))	1495	0 1 0 0;0 2 0 0;1 2 0 0;2 2 0 0;3 2 0 0;4 2 0 0;5 2 0 0;6 2 0 0;7 2 0 0;	1702.58	3	19.0943	12.6149	31.1275	3	0.00467	1.76233	0.8	0.8125	0	0	0	0	1.2905e-47	1.66849e-49	-1	0	1.66849e-49	sp|Q9Y4L1|HYOU1_HUMAN;tr|A0A494C039|A0A494C039_HUMAN;tr|A0A087X054|A0A087X054_HUMAN	HYOU1;HYOU1;HYOU1	871;871;809	1633660	5572550	10141	J1,T3,(8 2 0 0),0.00	0	0	0
211019_KEM_JEG3Lysate_20ug_GlycoEnrich_PHEA_StcETryp.33369.33369.3.0.dta	211019_KEM_JEG3Lysate_20ug_GlycoEnrich_PHEA_StcETryp.33369.33369.3.0.dta	211019_KEM_JEG3Lysate_20ug_GlycoEnrich_PHEA_StcETryp	33369	3288.56	3726.65	1242.89	3	1	HLJASNPTEPATIIFTAAR		2024.06	8 2 0 0	H(8)N(2)	(N(N(H(H(H(H)))(H(H(H(H)))))))	1480	0 1 0 0;0 2 0 0;1 2 0 0;2 2 0 0;3 2 0 0;4 2 0 0;5 2 0 0;6 2 0 0;7 2 0 0;	1702.58	5	28.4779	27.0869	31.0614	3	0.01254	3.3649	0.8	0.61111	0.08333	0	0	0	1.64506e-47	2.98169e-49	-1	0	2.98169e-49	sp|Q8NFQ8|TOIP2_HUMAN	TOR1AIP2	288	3861010	25770800	33371	J3,T8,(8 2 0 0),0.85	4	0.111111	4
211019_KEM_JEG3Lysate_20ug_GlycoEnrich_PHEA_StcETryp.17443.17443.3.1.dta	211019_KEM_JEG3Lysate_20ug_GlycoEnrich_PHEA_StcETryp.17443.17443.3.1.dta	211019_KEM_JEG3Lysate_20ug_GlycoEnrich_PHEA_StcETryp	17443	1644.84	2811.24	937.75	3	1	AJHSGAVVLLK		1108.65	8 2 0 0	H(8)N(2)	(N(N(H(H(H(H)))(H(H(H(H)))))))	1480	0 1 0 0;0 2 0 0;1 2 0 0;2 2 0 0;3 2 0 0;4 2 0 0;5 2 0 0;6 2 0 0;7 2 0 0;	1702.58	4	19.0404	14.2033	28.0235	3	0.00694	2.46895	0.5	0.65	0.15	0	0	0	1.09577e-42	1.94505e-44	-1	0	1.94505e-44	sp|P23229|ITA6_HUMAN;tr|C9JXX7|C9JXX7_HUMAN	ITGA6;ITGA6	325;172	5122180	21183100	17445	J2,J2,(8 2 0 0),0.88	4	0.2	3
211019_KEM_JEG3Lysate_20ug_GlycoEnrich_PHEA_StcETryp.10112.10112.2.0.dta	211019_KEM_JEG3Lysate_20ug_GlycoEnrich_PHEA_StcETryp.10112.10112.2.0.dta	211019_KEM_JEG3Lysate_20ug_GlycoEnrich_PHEA_StcETryp	10112	1000.01	2648.09	1324.55	2	1	JATLAEQAK		945.5	8 2 0 0	H(8)N(2)	(N(N(H(H(H(H)))(H(H(H(H)))))))	1480	0 1 0 0;0 2 0 0;1 2 0 0;2 2 0 0;3 2 0 0;4 2 0 0;5 2 0 0;6 2 0 0;7 2 0 0;	1702.58	3	21.173	17.7736	27.486	3	0.00467	1.76233	0.8	1	0	0	0	0	7.71416e-42	1.39681e-43	-1	0	1.39681e-43	sp|Q9Y4L1|HYOU1_HUMAN;tr|A0A494C039|A0A494C039_HUMAN;tr|A0A087X054|A0A087X054_HUMAN	HYOU1;HYOU1;HYOU1	871;871;809	1633660	5572550	10115	J1,T3,(8 2 0 0),0.00	0	0	0
211019_KEM_JEG3Lysate_20ug_GlycoEnrich_PHEA_StcETryp.38431.38431.3.0.dta	211019_KEM_JEG3Lysate_20ug_GlycoEnrich_PHEA_StcETryp.38431.38431.3.0.dta	211019_KEM_JEG3Lysate_20ug_GlycoEnrich_PHEA_StcETryp	38431	3758.08	3283.44	1095.15	3	1	IYJWSGYPLLVQK		1580.85	8 2 0 0	H(8)N(2)	(N(N(H(H(H(H)))(H(H(H(H)))))))	1480	0 1 0 0;0 2 0 0;1 2 0 0;2 2 0 0;3 2 0 0;4 2 0 0;5 2 0 0;6 2 0 0;7 2 0 0;	1702.58	5	17.2228	12.7021	25.6183	3	0.00869	2.64564	0.6	0.41667	0.20833	0	0	0	6.47519e-39	5.34886e-41	-1	0	5.34886e-41	sp|Q6P4A8|PLBL1_HUMAN	PLBD1	413	1252020	7932140	38433	J3,J3,(8 2 0 0),0.87	6	0.25	5
211019_KEM_JEG3Lysate_20ug_GlycoEnrich_PHEA_StcETryp.17345.17345.2.0.dta	211019_KEM_JEG3Lysate_20ug_GlycoEnrich_PHEA_StcETryp.17345.17345.2.0.dta	211019_KEM_JEG3Lysate_20ug_GlycoEnrich_PHEA_StcETryp	17345	1635.25	2649.07	1325.04	2	1	JISQDLEK		946.484	8 2 0 0	H(8)N(2)	(N(N(H(H(H(H)))(H(H(H(H)))))))	1480	0 1 0 0;0 2 0 0;1 2 0 0;2 2 0 0;3 2 0 0;4 2 0 0;5 2 0 0;6 2 0 0;7 2 0 0;	1702.58	3	17.9989	14.2476	24.9655	3	0.00576	2.17465	0.7	1	0	0	0	0	6.68624e-38	5.73945e-40	-1	0	5.73945e-40	sp|P11047|LAMC1_HUMAN	LAMC1	1243	839668	3797740	17347	J1,S3,(8 2 0 0),0.00	0	0	0
211019_KEM_JEG3Lysate_20ug_GlycoEnrich_PHEA_StcETryp.14062.14062.2.0.dta	211019_KEM_JEG3Lysate_20ug_GlycoEnrich_PHEA_StcETryp.14062.14062.2.0.dta	211019_KEM_JEG3Lysate_20ug_GlycoEnrich_PHEA_StcETryp	14062	1350.99	2692.01	1346.51	2	1	JYTADYDK		989.421	8 2 0 0	H(8)N(2)	(N(N(H(H(H(H)))(H(H(H(H)))))))	1480	0 1 0 0;0 2 0 0;1 2 0 0;2 2 0 0;3 2 0 0;4 2 0 0;5 2 0 0;6 2 0 0;7 2 0 0;	1702.58	3	19.8217	17.9711	23.2586	3	0.00694	2.57941	0.7	1.07143	0	0	0	0	2.87199e-35	6.59844e-37	-1	0	6.59844e-37	sp|O94905|ERLN2_HUMAN;sp|O75477|ERLN1_HUMAN;tr|B0QZ43|B0QZ43_HUMAN;tr|E5RHW4|E5RHW4_HUMAN;tr|E5RJ09|E5RJ09_HUMAN	ERLIN2;ERLIN1;ERLIN1;ERLIN2;ERLIN2	108;110;110;108;65	1120440	3751470	14064	J1,T3,(8 2 0 0),0.00	0	0	0
211019_KEM_JEG3Lysate_20ug_GlycoEnrich_PHEA_StcETryp.29509.29509.3.0.dta	211019_KEM_JEG3Lysate_20ug_GlycoEnrich_PHEA_StcETryp.29509.29509.3.0.dta	211019_KEM_JEG3Lysate_20ug_GlycoEnrich_PHEA_StcETryp	29509	2909.53	3689.59	1230.53	3	1	ILLTCSLJDSATEVTGHR	5,Carbamidomethyl[C];	1986.99	8 2 0 0	H(8)N(2)	(N(N(H(H(H(H)))(H(H(H(H)))))))	1480	0 1 0 0;0 2 0 0;1 2 0 0;2 2 0 0;3 2 0 0;4 2 0 0;5 2 0 0;6 2 0 0;7 2 0 0;	1702.58	4	28.8209	31.9121	23.0802	3	0.01304	3.53449	0.6	0.88235	0	0	0	0	5.39656e-35	9.73408e-37	-1	0	9.73408e-37	sp|P35613|BASI_HUMAN;tr|A0A087X2B5|A0A087X2B5_HUMAN;tr|A0A2R8YDZ0|A0A2R8YDZ0_HUMAN;tr|I3L192|I3L192_HUMAN	BSG;BSG;BSG;BSG	156;37;40;32	2245680	15302200	29511	T4,S10,(4 0 0 0),0.37;T12,T15,(4 2 0 0),0.56	1	0.0294118	0
211019_KEM_JEG3Lysate_20ug_GlycoEnrich_PHEA_StcETryp.29528.29528.3.0.dta	211019_KEM_JEG3Lysate_20ug_GlycoEnrich_PHEA_StcETryp.29528.29528.3.0.dta	211019_KEM_JEG3Lysate_20ug_GlycoEnrich_PHEA_StcETryp	29528	2911.48	3689.59	1230.53	3	1	ILLTCSLJDSATEVTGHR	5,Carbamidomethyl[C];	1986.99	8 2 0 0	H(8)N(2)	(N(N(H(H(H(H)))(H(H(H(H)))))))	1480	0 1 0 0;0 2 0 0;1 2 0 0;2 2 0 0;3 2 0 0;4 2 0 0;5 2 0 0;6 2 0 0;7 2 0 0;	1702.58	4	29.1024	33.1058	21.6675	3	0.01304	3.53449	0.6	0.97059	0	0	0	0	7.89835e-33	1.60134e-34	-1	0	1.60134e-34	sp|P35613|BASI_HUMAN;tr|A0A087X2B5|A0A087X2B5_HUMAN;tr|A0A2R8YDZ0|A0A2R8YDZ0_HUMAN;tr|I3L192|I3L192_HUMAN	BSG;BSG;BSG;BSG	156;37;40;32	2245680	15302200	29530	T4,T15,(8 2 0 0),0.37	1	0.0294118	0
211019_KEM_JEG3Lysate_20ug_GlycoEnrich_PHEA_StcETryp.23862.23862.3.0.dta	211019_KEM_JEG3Lysate_20ug_GlycoEnrich_PHEA_StcETryp.23862.23862.3.0.dta	211019_KEM_JEG3Lysate_20ug_GlycoEnrich_PHEA_StcETryp	23862	2336.41	3597.42	1199.81	3	1	KDTCTQECSYFJITK	4,Carbamidomethyl[C];8,Carbamidomethyl[C];	1894.83	8 2 0 0	H(8)N(2)	(N(N(H(H(H(H)))(H(H(H(H)))))))	1480	0 1 0 0;0 2 0 0;1 2 0 0;2 2 0 0;3 2 0 0;4 2 0 0;5 2 0 0;6 2 0 0;7 2 0 0;	1702.58	14	19.677	18.706	21.4803	3	0.01138	3.16221	0.5	0.53571	0.14286	0	0	0	1.5278e-32	2.85956e-34	-1	0	2.85956e-34	sp|P05556|ITB1_HUMAN;tr|E7EUI6|E7EUI6_HUMAN;tr|H7C4K3|H7C4K3_HUMAN;tr|A0A7I2V348|A0A7I2V348_HUMAN;tr|A0A7I2V2F9|A0A7I2V2F9_HUMAN;tr|C9JPK5|C9JPK5_HUMAN	ITGB1;ITGB1;ITGB1;ITGB1;ITGB1;ITGB1	671;674;614;671;667;679	950117	9351600	23865	J12,T14,(8 2 0 0),0.86	4	0.142857	4
211019_KEM_JEG3Lysate_20ug_GlycoEnrich_PHEA_StcETryp.25542.25542.2.0.dta	211019_KEM_JEG3Lysate_20ug_GlycoEnrich_PHEA_StcETryp.25542.25542.2.0.dta	211019_KEM_JEG3Lysate_20ug_GlycoEnrich_PHEA_StcETryp	25542	2502.09	2718.2	1359.6	2	1	LLNJLTSIK		1015.61	8 2 0 0	H(8)N(2)	(N(N(H(H(H(H)))(H(H)(H(H))))))	1495	0 1 0 0;0 2 0 0;1 2 0 0;2 2 0 0;3 2 0 0;4 2 0 0;5 2 0 0;6 2 0 0;7 2 0 0;	1702.58	6	19.0425	17.9041	21.1568	3	0.00228	0.84056	0.6	1	0	0	0	0	4.77871e-32	7.5702e-34	-1	0	7.5702e-34	sp|P11047|LAMC1_HUMAN	LAMC1	652	871258	4927320	25544	J4,S7,(8 2 0 0),0.00	0	0	0
211019_KEM_JEG3Lysate_20ug_GlycoEnrich_PHEA_StcETryp.23533.23533.3.0.dta	211019_KEM_JEG3Lysate_20ug_GlycoEnrich_PHEA_StcETryp.23533.23533.3.0.dta	211019_KEM_JEG3Lysate_20ug_GlycoEnrich_PHEA_StcETryp	23533	2298.64	3891.56	1297.86	3	1	LRNPCTSEQJCTSPFSYK	5,Carbamidomethyl[C];11,Carbamidomethyl[C];	2188.98	8 2 0 0	H(8)N(2)	(N(N(H(H(H(H)))(H(H(H(H)))))))	1480	0 1 0 0;0 2 0 0;1 2 0 0;2 2 0 0;3 2 0 0;4 2 0 0;5 2 0 0;6 2 0 0;7 2 0 0;	1702.58	12	22.8522	26.1146	16.7933	3	0.00672	1.72573	0.5	0.55882	0.14706	0	0	0	2.48227e-25	3.44939e-27	-1	0	3.44939e-27	sp|P05556|ITB1_HUMAN;tr|E7EUI6|E7EUI6_HUMAN;tr|H7C4K3|H7C4K3_HUMAN;tr|A0A7I2V348|A0A7I2V348_HUMAN;tr|A0A7I2V5Z8|A0A7I2V5Z8_HUMAN;tr|A0A7I2V2F9|A0A7I2V2F9_HUMAN;tr|A0A7I2V5T3|A0A7I2V5T3_HUMAN;tr|C9JPK5|C9JPK5_HUMAN	ITGB1;ITGB1;ITGB1;ITGB1;ITGB1;ITGB1;ITGB1;ITGB1	214;217;157;214;214;210;214;222	1441340	12824400	23535	J10,J10,(4 0 0 0),0.80;T12,T12,(4 2 0 0),0.74	6	0.176471	4
211019_KEM_JEG3Lysate_20ug_GlycoEnrich_PHEA_StcETryp.33353.33353.3.0.dta	211019_KEM_JEG3Lysate_20ug_GlycoEnrich_PHEA_StcETryp.33353.33353.3.0.dta	211019_KEM_JEG3Lysate_20ug_GlycoEnrich_PHEA_StcETryp	33353	3286.98	3726.65	1242.89	3	1	HLJASNPTEPATIIFTAAR		2024.06	8 2 0 0	H(8)N(2)	(N(N(H(H(H(H)))(H(H(H(H)))))))	1480	0 1 0 0;0 2 0 0;1 2 0 0;2 2 0 0;3 2 0 0;4 2 0 0;5 2 0 0;6 2 0 0;7 2 0 0;	1702.58	5	28.5263	34.9715	16.5565	3	0.01254	3.3649	0.6	0.80556	0.08333	0	0	0	5.7916e-25	8.16791e-27	-1	0	8.16791e-27	sp|Q8NFQ8|TOIP2_HUMAN	TOR1AIP2	288	3861010	25770800	33355	J3,T8,(8 2 0 0),0.85	4	0.111111	4
211019_KEM_JEG3Lysate_20ug_GlycoEnrich_PHEA_StcETryp.38419.38419.3.0.dta	211019_KEM_JEG3Lysate_20ug_GlycoEnrich_PHEA_StcETryp.38419.38419.3.0.dta	211019_KEM_JEG3Lysate_20ug_GlycoEnrich_PHEA_StcETryp	38419	3756.41	3283.44	1095.15	3	1	IYJWSGYPLLVQK		1580.85	8 2 0 0	H(8)N(2)	(N(N(H(H(H(H)))(H(H(H(H)))))))	1480	0 1 0 0;0 2 0 0;1 2 0 0;2 2 0 0;3 2 0 0;4 2 0 0;5 2 0 0;6 2 0 0;7 2 0 0;	1702.58	5	16.5179	16.7059	16.1688	2	0.00869	2.64564	0.7	0.66667	0.08333	0	0	0	2.32381e-24	2.36978e-26	-1	0	2.36978e-26	sp|Q6P4A8|PLBL1_HUMAN	PLBD1	413	1252020	7932140	38421	J3,J3,(8 2 0 0),0.84	5	0.208333	4
211019_KEM_JEG3Lysate_20ug_GlycoEnrich_PHEA_StcETryp.22805.22805.3.0.dta	211019_KEM_JEG3Lysate_20ug_GlycoEnrich_PHEA_StcETryp.22805.22805.3.0.dta	211019_KEM_JEG3Lysate_20ug_GlycoEnrich_PHEA_StcETryp	22805	2219.06	3372.5	1124.84	3	1	KIPAIJQTITEANEK		1669.91	8 2 0 0	H(8)N(2)	(N(N(H(H(H(H)))(H(H(H(H)))))))	1480	0 1 0 0;0 2 0 0;1 2 0 0;2 2 0 0;3 2 0 0;4 2 0 0;5 2 0 0;6 2 0 0;7 2 0 0;	1702.58	8	13.8879	13.3216	14.9395	3	0.00185	0.5479	0.4	0.60714	0.03571	0	0	0	1.9426e-22	3.09676e-24	-1	0	3.09676e-24	sp|P11047|LAMC1_HUMAN	LAMC1	1397	3250120	17109100	22807	J6,J6,(8 2 0 0),0.82	3	0.107143	1
211019_KEM_JEG3Lysate_20ug_GlycoEnrich_PHEA_StcETryp.23503.23503.3.0.dta	211019_KEM_JEG3Lysate_20ug_GlycoEnrich_PHEA_StcETryp.23503.23503.3.0.dta	211019_KEM_JEG3Lysate_20ug_GlycoEnrich_PHEA_StcETryp	23503	2295.17	3891.56	1297.86	3	1	LRNPCTSEQJCTSPFSYK	5,Carbamidomethyl[C];11,Carbamidomethyl[C];	2188.98	8 2 0 0	H(8)N(2)	(N(N(H(H(H(H)))(H(H(H(H)))))))	1480	0 1 0 0;0 2 0 0;1 2 0 0;2 2 0 0;3 2 0 0;4 2 0 0;5 2 0 0;6 2 0 0;7 2 0 0;	1702.58	6	18.7146	20.8156	14.8127	3	0.00672	1.72573	0.5	0.58824	0.02941	0	0	0	3.07159e-22	6.41975e-24	-1	0	6.41975e-24	sp|P05556|ITB1_HUMAN;tr|E7EUI6|E7EUI6_HUMAN;tr|H7C4K3|H7C4K3_HUMAN;tr|A0A7I2V348|A0A7I2V348_HUMAN;tr|A0A7I2V5Z8|A0A7I2V5Z8_HUMAN;tr|A0A7I2V2F9|A0A7I2V2F9_HUMAN;tr|A0A7I2V5T3|A0A7I2V5T3_HUMAN;tr|C9JPK5|C9JPK5_HUMAN	ITGB1;ITGB1;ITGB1;ITGB1;ITGB1;ITGB1;ITGB1;ITGB1	208;211;151;208;208;204;208;216	1441340	12824400	23505	T6,T12,(8 2 0 0),0.78	4	0.117647	3
211019_KEM_JEG3Lysate_20ug_GlycoEnrich_PHEA_StcETryp.24915.24915.2.0.dta	211019_KEM_JEG3Lysate_20ug_GlycoEnrich_PHEA_StcETryp.24915.24915.2.0.dta	211019_KEM_JEG3Lysate_20ug_GlycoEnrich_PHEA_StcETryp	24915	2441.93	2878.21	1439.61	2	1	DSLSIJATNIK		1175.63	8 2 0 0	H(8)N(2)	(N(N(H(H(H(H)))(H(H(H(H)))))))	1480	0 1 0 0;0 2 0 0;1 2 0 0;2 2 0 0;3 2 0 0;4 2 0 0;5 2 0 0;6 2 0 0;7 2 0 0;	1702.58	2	18.4102	20.3603	14.7885	3	0.00676	2.34791	0.5	0.95	0	0	0	0	3.35273e-22	7.74578e-24	-1	0	7.74578e-24	sp|P00533|EGFR_HUMAN;tr|E9PFD7|E9PFD7_HUMAN;tr|Q504U8|Q504U8_HUMAN	EGFR;EGFR;EGFR	348;303;303	2380990	9434370	24918	S2,T8,(8 2 0 0),0.00	0	0	0
211019_KEM_JEG3Lysate_20ug_GlycoEnrich_PHEA_StcETryp.32623.32623.3.0.dta	211019_KEM_JEG3Lysate_20ug_GlycoEnrich_PHEA_StcETryp.32623.32623.3.0.dta	211019_KEM_JEG3Lysate_20ug_GlycoEnrich_PHEA_StcETryp	32623	3215.99	3785.71	1262.58	3	1	TJITLVCKPGDLESAPVLR	7,Carbamidomethyl[C];	2083.12	8 2 0 0	H(8)N(2)	(N(N(H(H(H(H)))(H(H(H(H)))))))	1480	0 1 0 0;0 2 0 0;1 2 0 0;2 2 0 0;3 2 0 0;4 2 0 0;5 2 0 0;6 2 0 0;7 2 0 0;	1702.58	1	27.419	35.0076	13.3258	3	0.0116	3.06304	0.5	0.91667	0.05556	0	0	0	6.80339e-20	1.0645e-21	-1	0	1.0645e-21	sp|P11717|MPRI_HUMAN;tr|A0A7I2V381|A0A7I2V381_HUMAN;tr|A0A7I2YQS7|A0A7I2YQS7_HUMAN	IGF2R;IGF2R;IGF2R	580;580;580	1956780	13061700	32625	T1,T4,(8 2 0 0),0.89	4	0.111111	4
211019_KEM_JEG3Lysate_20ug_GlycoEnrich_PHEA_StcETryp.14072.14072.2.0.dta	211019_KEM_JEG3Lysate_20ug_GlycoEnrich_PHEA_StcETryp.14072.14072.2.0.dta	211019_KEM_JEG3Lysate_20ug_GlycoEnrich_PHEA_StcETryp	14072	1352.1	2692.01	1346.51	2	1	JYTADYDK		989.421	8 2 0 0	H(8)N(2)	(N(N(H(H(H(H)))(H(H(H(H)))))))	1480	0 1 0 0;0 2 0 0;1 2 0 0;2 2 0 0;3 2 0 0;4 2 0 0;5 2 0 0;6 2 0 0;7 2 0 0;	1702.58	3	14.9145	16.7201	11.5612	3	0.00694	2.57941	0.4	1.07143	0	0	0	0	4.39735e-17	8.98957e-19	-1	0	8.98957e-19	sp|O94905|ERLN2_HUMAN;sp|O75477|ERLN1_HUMAN;tr|B0QZ43|B0QZ43_HUMAN;tr|E5RHW4|E5RHW4_HUMAN;tr|E5RJ09|E5RJ09_HUMAN	ERLIN2;ERLIN1;ERLIN1;ERLIN2;ERLIN2	108;110;110;108;65	1120440	3751470	14074	J1,T3,(8 2 0 0),0.00	0	0	0
211019_KEM_JEG3Lysate_20ug_GlycoEnrich_PHEA_StcETryp.32678.32678.3.0.dta	211019_KEM_JEG3Lysate_20ug_GlycoEnrich_PHEA_StcETryp.32678.32678.3.0.dta	211019_KEM_JEG3Lysate_20ug_GlycoEnrich_PHEA_StcETryp	32678	3221.11	3785.71	1262.58	3	1	TJITLVCKPGDLESAPVLR	7,Carbamidomethyl[C];	2083.12	8 2 0 0	H(8)N(2)	(N(N(H(H(H(H)))(H(H(H(H)))))))	1480	0 1 0 0;0 2 0 0;1 2 0 0;2 2 0 0;3 2 0 0;4 2 0 0;5 2 0 0;6 2 0 0;7 2 0 0;	1702.58	1	24.1554	31.0319	11.3846	3	0.0116	3.06304	0.4	0.69444	0.02778	0	0	0	8.43608e-17	1.86948e-18	-1	0	1.86948e-18	sp|P11717|MPRI_HUMAN;tr|A0A7I2V381|A0A7I2V381_HUMAN;tr|A0A7I2YQS7|A0A7I2YQS7_HUMAN	IGF2R;IGF2R;IGF2R	580;580;580	1956780	13061700	32680	T1,T4,(8 2 0 0),0.81	3	0.0833333	3
211019_KEM_JEG3Lysate_20ug_GlycoEnrich_PHEA_StcETryp.31049.31049.3.0.dta	211019_KEM_JEG3Lysate_20ug_GlycoEnrich_PHEA_StcETryp.31049.31049.3.0.dta	211019_KEM_JEG3Lysate_20ug_GlycoEnrich_PHEA_StcETryp	31049	3065.86	3798.67	1266.89	3	1	IGJITHSIPACIGDVTVNSK	11,Carbamidomethyl[C];	2096.08	8 2 0 0	H(8)N(2)	(N(N(H(H(H(H)))(H(H(H(H)))))))	1480	0 1 0 0;0 2 0 0;1 2 0 0;2 2 0 0;3 2 0 0;4 2 0 0;5 2 0 0;6 2 0 0;7 2 0 0;	1702.58	5	10.8551	13.0453	6.78741	3	0.00707	1.86086	0.3	0.5	0	0	0	0	1.75042e-09	2.67453e-11	-1	0	2.67453e-11	sp|P25391|LAMA1_HUMAN	LAMA1	2854	240185	3101840	31051	J3,S7,(8 2 0 0),0.81	3	0.0789474	2
211019_KEM_JEG3Lysate_20ug_GlycoEnrich_PHEA_StcETryp.24507.24507.3.0.dta	211019_KEM_JEG3Lysate_20ug_GlycoEnrich_PHEA_StcETryp.24507.24507.3.0.dta	211019_KEM_JEG3Lysate_20ug_GlycoEnrich_PHEA_StcETryp	24507	2401.31	3543.47	1181.83	3	1	JMSFVNDLTVTQDGRK	2,Oxidation[M];	1840.89	8 2 0 0	H(8)N(2)	(N(N(H(H(H(H)))(H(H(H(H)))))))	1480	0 1 0 0;0 2 0 0;1 2 0 0;2 2 0 0;3 2 0 0;4 2 0 0;5 2 0 0;6 2 0 0;7 2 0 0;	1702.58	3	30.7457	44.368	5.44699	2	0.00689	1.94436	0.3	1.03333	0	0	0	0	1.30468e-07	2.64249e-09	-1	0	2.64249e-09	sp|Q9HDC9|APMAP_HUMAN;tr|H0Y512|H0Y512_HUMAN	APMAP;APMAP	198;183	2472560	17047700	24508	J1,T9,(4 0 0 0),0.37;T11,T11,(4 2 0 0),0.56	1	0.0333333	0
211019_KEM_JEG3Lysate_20ug_GlycoEnrich_PHEA_StcETryp.24564.24564.3.0.dta	211019_KEM_JEG3Lysate_20ug_GlycoEnrich_PHEA_StcETryp.24564.24564.3.0.dta	211019_KEM_JEG3Lysate_20ug_GlycoEnrich_PHEA_StcETryp	24564	2406.74	3543.47	1181.83	3	1	JMSFVNDLTVTQDGRK	2,Oxidation[M];	1840.89	8 2 0 0	H(8)N(2)	(N(N(H(H(H(H)))(H(H(H(H)))))))	1480	0 1 0 0;0 2 0 0;1 2 0 0;2 2 0 0;3 2 0 0;4 2 0 0;5 2 0 0;6 2 0 0;7 2 0 0;	1702.58	3	17.6206	24.3243	5.17082	2	0.00689	1.94436	0.3	0.8	0	0	0	0	3.097e-07	5.67024e-09	-1	0	5.67024e-09	sp|Q9HDC9|APMAP_HUMAN;tr|H0Y512|H0Y512_HUMAN	APMAP;APMAP	198;183	2472560	17047700	24567	J1,T11,(8 2 0 0),0.37	1	0.0333333	0
211019_KEM_JEG3Lysate_20ug_GlycoEnrich_PHEA_StcETryp.31329.31329.3.0.dta	211019_KEM_JEG3Lysate_20ug_GlycoEnrich_PHEA_StcETryp.31329.31329.3.0.dta	211019_KEM_JEG3Lysate_20ug_GlycoEnrich_PHEA_StcETryp	31329	3093.86	3799.67	1267.23	3	1	TTLVDJNTWJNSHIALVGK		2097.07	8 2 0 0	H(8)N(2)	(N(N(H(H(H(H)))(H(H(H(H)))))))	1480	0 1 0 0;0 2 0 0;1 2 0 0;2 2 0 0;3 2 0 0;4 2 0 0;5 2 0 0;6 2 0 0;7 2 0 0;	1702.58	1	17.6946	25.1446	3.85888	2	0.01585	4.17162	0.3	0.63889	0.11111	0	0	0	2.20931e-05	3.13952e-07	-1	0	3.13952e-07	sp|Q8TCJ2|STT3B_HUMAN	STT3B	618	1770610	10465000	31331	T1,J10,(8 2 0 0),0.85	6	0.166667	5
211019_KEM_JEG3Lysate_20ug_GlycoEnrich_PHEA_StcETryp.31346.31346.3.0.dta	211019_KEM_JEG3Lysate_20ug_GlycoEnrich_PHEA_StcETryp.31346.31346.3.0.dta	211019_KEM_JEG3Lysate_20ug_GlycoEnrich_PHEA_StcETryp	31346	3095.74	3799.67	1267.23	3	1	TTLVDJNTWJNSHIALVGK		2097.07	8 2 0 0	H(8)N(2)	(N(N(H(H(H(H)))(H(H(H(H)))))))	1480	0 1 0 0;0 2 0 0;1 2 0 0;2 2 0 0;3 2 0 0;4 2 0 0;5 2 0 0;6 2 0 0;7 2 0 0;	1702.58	1	13.1536	19.0754	2.15618	2	0.01502	3.95371	0.2	0.52778	0.08333	0	0	0	0.199563	0.00976297	-1	0	0.00976297	sp|Q8TCJ2|STT3B_HUMAN	STT3B	618	1770610	10465000	31348	T1,T8,(4 2 0 0),0.85;J10,J10,(4 0 0 0),0.71	4	0.111111	3
211019_KEM_JEG3Lysate_20ug_GlycoEnrich_PHEA_StcETryp.27334.27334.3.0.dta	211019_KEM_JEG3Lysate_20ug_GlycoEnrich_PHEA_StcETryp.27334.27334.3.0.dta	211019_KEM_JEG3Lysate_20ug_GlycoEnrich_PHEA_StcETryp	27334	2688.55	3762.6	1254.87	3	1	TILVDJNTWJNTHISR		1897.95	9 2 0 0	H(9)N(2)	(N(N(H(H(H(H(H))))(H(H(H(H)))))))	1436	0 1 0 0;0 2 0 0;1 2 0 0;2 2 0 0;3 2 0 0;4 2 0 0;5 2 0 0;6 2 0 0;7 2 0 0;8 2 0 0;	1864.63	1	20.6564	18.8209	24.065	3	0.0122	3.24147	0.54545	0.63333	0.06667	0	0	0	1.64832e-36	2.27431e-38	-1	0	2.27431e-38	sp|P46977|STT3A_HUMAN	STT3A	539	1611470	14530900	27337	T1,T12,(9 2 0 0),0.61	2	0.0666667	1
211019_KEM_JEG3Lysate_20ug_GlycoEnrich_PHEA_StcETryp.27382.27382.3.0.dta	211019_KEM_JEG3Lysate_20ug_GlycoEnrich_PHEA_StcETryp.27382.27382.3.0.dta	211019_KEM_JEG3Lysate_20ug_GlycoEnrich_PHEA_StcETryp	27382	2694.68	3762.6	1254.87	3	1	TILVDJNTWJNTHISR		1897.95	9 2 0 0	H(9)N(2)	(N(N(H(H(H(H(H))))(H(H(H(H)))))))	1436	0 1 0 0;0 2 0 0;1 2 0 0;2 2 0 0;3 2 0 0;4 2 0 0;5 2 0 0;6 2 0 0;7 2 0 0;8 2 0 0;	1864.63	1	15.9736	12.9086	21.6659	3	0.0122	3.24147	0.54545	0.63333	0	0	0	0	7.9419e-33	2.03127e-34	-1	0	2.03127e-34	sp|P46977|STT3A_HUMAN	STT3A	539	1611470	14530900	27384	T1,S15,(9 2 0 0),0.37	1	0.0333333	0
211019_KEM_JEG3Lysate_20ug_GlycoEnrich_PHEA_StcETryp.23441.23441.3.1.dta	211019_KEM_JEG3Lysate_20ug_GlycoEnrich_PHEA_StcETryp.23441.23441.3.1.dta	211019_KEM_JEG3Lysate_20ug_GlycoEnrich_PHEA_StcETryp	23441	2289.01	3666.71	1222.91	3	1	IAPASJVSHTVVLRPLK		1802.06	9 2 0 0	H(9)N(2)	(N(N(H(H(H(H(H))))(H(H(H(H)))))))	1436	0 1 0 0;0 2 0 0;1 2 0 0;2 2 0 0;3 2 0 0;4 2 0 0;5 2 0 0;6 2 0 0;7 2 0 0;8 2 0 0;	1864.63	5	17.6256	16.8546	19.0576	3	0.00826	2.25389	0.54545	0.59375	0.0625	0	0	0	7.90242e-29	6.74739e-31	-1	0	6.74739e-31	sp|P43308|SSRB_HUMAN;tr|E9PJ35|E9PJ35_HUMAN;tr|E9PQI4|E9PQI4_HUMAN	SSR2;SSR2;SSR2	87;87;87	1100760	8067530	23444	S5,S8,(9 2 0 0),0.82	3	0.09375	3
211019_KEM_JEG3Lysate_20ug_GlycoEnrich_PHEA_StcETryp.29529.29529.3.0.dta	211019_KEM_JEG3Lysate_20ug_GlycoEnrich_PHEA_StcETryp.29529.29529.3.0.dta	211019_KEM_JEG3Lysate_20ug_GlycoEnrich_PHEA_StcETryp	29529	2911.57	3851.63	1284.55	3	1	ILLTCSLJDSATEVTGHR	5,Carbamidomethyl[C];	1986.99	9 2 0 0	H(9)N(2)	(N(N(H(H(H(H(H))))(H(H(H(H)))))))	1436	0 1 0 0;0 2 0 0;1 2 0 0;2 2 0 0;3 2 0 0;4 2 0 0;5 2 0 0;6 2 0 0;7 2 0 0;8 2 0 0;	1864.63	4	12.7256	16.9468	4.88619	2	0.00775	2.01197	0.27273	0.67647	0	0	0	0	7.59831e-07	1.2845e-08	-1	0	1.2845e-08	sp|P35613|BASI_HUMAN;tr|A0A087X2B5|A0A087X2B5_HUMAN;tr|A0A2R8YDZ0|A0A2R8YDZ0_HUMAN;tr|I3L192|I3L192_HUMAN	BSG;BSG;BSG;BSG	156;37;40;32	2294070	14709400	29531	T4,T15,(9 2 0 0),0.37	1	0.0294118	0
211019_KEM_JEG3Lysate_20ug_GlycoEnrich_PHEA_StcETryp.31181.31181.3.0.dta	211019_KEM_JEG3Lysate_20ug_GlycoEnrich_PHEA_StcETryp.31181.31181.3.0.dta	211019_KEM_JEG3Lysate_20ug_GlycoEnrich_PHEA_StcETryp	31181	3079.76	4123.77	1375.26	3	1	TTLVDJNTWJNSHIALVGK		2097.07	10 2 0 0	H(10)N(2)	(N(N(H(H(H(H(H))))(H(H(H(H(H))))))))	1431	0 1 0 0;0 2 0 0;1 2 0 0;2 2 0 0;3 2 0 0;4 2 0 0;5 2 0 0;6 2 0 0;7 2 0 0;8 2 0 0;9 2 0 0;	2026.69	1	15.5245	18.8382	9.37046	3	0.01202	2.91431	0.33333	0.58333	0.05556	0	0	0	1.47915e-13	1.09734e-15	-1	0	1.09734e-15	sp|Q8TCJ2|STT3B_HUMAN	STT3B	618	921820	9638400	31183	T1,J10,(4 1 0 0),0.88;S12,S12,(6 1 0 0),0.72	3	0.0833333	2

### Sheet: pGlyco N Localized
JEG Trypsin StcE Digested
Software-localized N-glyco search pGlyco, and manual validation
Validation	GlySpec	PepSpec	RawName	Scan	RT	PrecursorMH	PrecursorMZ	Charge	Rank	Peptide	Mod	PeptideMH	Glycan(H,N,A,F)	GlycanComposition	PlausibleStruct	GlyID	GlyFrag	GlyMass	GlySite	TotalScore	PepScore	GlyScore	CoreMatched	MassDeviation	PPM	GlyIonRatio	byIonRatio	czIonRatio	GlyDecoy	PepDecoy	IsSmallGlycan	GlycanPEP	GlycanFDR	PeptidePEP	PeptideFDR	TotalFDR	Proteins	Genes	ProSites	MonoArea	IsotopeArea	ETDScan	LocalizedSiteGroups	LocalizedScore	LocalizedIonRatio	PreLocalizedScore
	211019_KEM_JEG3Lysate_20ug_GlycoEnrich_PHEA_StcETryp.17827.17827.3.0.dta	211019_KEM_JEG3Lysate_20ug_GlycoEnrich_PHEA_StcETryp.17827.17827.3.0.dta	211019_KEM_JEG3Lysate_20ug_GlycoEnrich_PHEA_StcETryp	17827	1682.03	2487.13	829.715	3	1	ANHSGAVVLLK		1108.65	6 2 0 0	H(6)N(2)	(N(N(H(H(H))(H(H)(H)))))	1636	0 1 0 0;0 2 0 0;1 2 0 0;2 2 0 0;3 2 0 0;4 2 0 0;5 2 0 0;	1378.48	4	57.384	43.5819	83.0164	3	0.00667	2.68167	1	0.85	0.4	0	0	0	6.25281e-130	1.47592e-130	-1	0	1.47592e-130	sp|P23229|ITA6_HUMAN;tr|C9JXX7|C9JXX7_HUMAN	ITGA6;ITGA6	325;172	11844800	44333900	17829	N2,N2,(6 2 0 0),0.91	12	0.6	8
	211019_KEM_JEG3Lysate_20ug_GlycoEnrich_PHEA_StcETryp.17543.17543.3.0.dta	211019_KEM_JEG3Lysate_20ug_GlycoEnrich_PHEA_StcETryp.17543.17543.3.0.dta	211019_KEM_JEG3Lysate_20ug_GlycoEnrich_PHEA_StcETryp	17543	1655.48	2649.18	883.732	3	1	ANHSGAVVLLK		1108.65	7 2 0 0	H(7)N(2)	(N(N(H(H(H)(H))(H(H)(H)))))	1550	0 1 0 0;0 2 0 0;1 2 0 0;2 2 0 0;3 2 0 0;4 2 0 0;5 2 0 0;6 2 0 0;	1540.53	4	51.3777	35.5049	80.8557	3	0.00495	1.86783	1	0.85	0.3	0	0	0	1.4582e-126	2.56254e-127	-1	0	2.56254e-127	sp|P23229|ITA6_HUMAN;tr|C9JXX7|C9JXX7_HUMAN	ITGA6;ITGA6	325;172	4433730	16377600	17545	N2,N2,(7 2 0 0),0.91	10	0.5	6
	211019_KEM_JEG3Lysate_20ug_GlycoEnrich_PHEA_StcETryp.17443.17443.3.1.dta	211019_KEM_JEG3Lysate_20ug_GlycoEnrich_PHEA_StcETryp.17443.17443.3.1.dta	211019_KEM_JEG3Lysate_20ug_GlycoEnrich_PHEA_StcETryp	17443	1644.84	2811.24	937.75	3	1	ANHSGAVVLLK		1108.65	8 2 0 0	H(8)N(2)	(N(N(H(H(H(H)))(H(H(H(H)))))))	1480	0 1 0 0;0 2 0 0;1 2 0 0;2 2 0 0;3 2 0 0;4 2 0 0;5 2 0 0;6 2 0 0;7 2 0 0;	1702.58	4	19.0404	14.2033	28.0235	3	0.00694	2.46895	0.5	0.65	0.15	0	0	0	1.09577e-42	1.94505e-44	-1	0	1.94505e-44	sp|P23229|ITA6_HUMAN;tr|C9JXX7|C9JXX7_HUMAN	ITGA6;ITGA6	325;172	5122180	21183100	17445	N2,N2,(8 2 0 0),0.88	4	0.2	3
	211019_KEM_JEG3Lysate_20ug_GlycoEnrich_PHEA_StcETryp.24582.24582.3.0.dta	211019_KEM_JEG3Lysate_20ug_GlycoEnrich_PHEA_StcETryp.24582.24582.3.0.dta	211019_KEM_JEG3Lysate_20ug_GlycoEnrich_PHEA_StcETryp	24582	2408.54	2700.16	900.724	3	1	GHTLTLNFTR		1159.62	7 2 0 0	H(7)N(2)	(N(N(H(H(H)(H))(H(H)(H)))))	1550	0 1 0 0;0 2 0 0;1 2 0 0;2 2 0 0;3 2 0 0;4 2 0 0;5 2 0 0;6 2 0 0;	1540.53	9	38.9433	14.2567	84.7897	3	0.00636	2.35365	1	0.5	0.16667	0	0	0	1.13457e-132	2.72828e-133	-1	0	2.72828e-133	sp|P11279|LAMP1_HUMAN	LAMP1	105	6511760	25238600	24584	N7,N7,(7 2 0 0),0.88	6	0.333333	4
	211019_KEM_JEG3Lysate_20ug_GlycoEnrich_PHEA_StcETryp.26228.26228.3.1.dta	211019_KEM_JEG3Lysate_20ug_GlycoEnrich_PHEA_StcETryp.26228.26228.3.1.dta	211019_KEM_JEG3Lysate_20ug_GlycoEnrich_PHEA_StcETryp	26228	2567.47	3010.27	1004.1	3	1	GRDIYTFDGALNK		1469.74	7 2 0 0	H(7)N(2)	(N(N(H(H(H)(H))(H(H)(H)))))	1550	0 1 0 0;0 2 0 0;1 2 0 0;2 2 0 0;3 2 0 0;4 2 0 0;5 2 0 0;6 2 0 0;	1540.53	6	27.0916	24.069	32.7049	3	0.00591	1.96468	0.66667	0.54167	0.16667	0	0	0	3.93952e-50	1.07908e-51	-1	0	1.07908e-51	sp|Q08722|CD47_HUMAN;tr|A0A2R8Y484|A0A2R8Y484_HUMAN	CD47;CD47	67;22	7136250	34293600	26231	N12,N12,(7 2 0 0),0.75	5	0.208333	4
	211019_KEM_JEG3Lysate_20ug_GlycoEnrich_PHEA_StcETryp.38431.38431.3.0.dta	211019_KEM_JEG3Lysate_20ug_GlycoEnrich_PHEA_StcETryp.38431.38431.3.0.dta	211019_KEM_JEG3Lysate_20ug_GlycoEnrich_PHEA_StcETryp	38431	3758.08	3283.44	1095.15	3	1	IYNWSGYPLLVQK		1580.85	8 2 0 0	H(8)N(2)	(N(N(H(H(H(H)))(H(H(H(H)))))))	1480	0 1 0 0;0 2 0 0;1 2 0 0;2 2 0 0;3 2 0 0;4 2 0 0;5 2 0 0;6 2 0 0;7 2 0 0;	1702.58	5	17.2228	12.7021	25.6183	3	0.00869	2.64564	0.6	0.41667	0.20833	0	0	0	6.47519e-39	5.34886e-41	-1	0	5.34886e-41	sp|Q6P4A8|PLBL1_HUMAN	PLBD1	413	1252020	7932140	38433	N3,N3,(8 2 0 0),0.87	6	0.25	5
	211019_KEM_JEG3Lysate_20ug_GlycoEnrich_PHEA_StcETryp.22971.22971.3.0.dta	211019_KEM_JEG3Lysate_20ug_GlycoEnrich_PHEA_StcETryp.22971.22971.3.0.dta	211019_KEM_JEG3Lysate_20ug_GlycoEnrich_PHEA_StcETryp	22971	2237.44	3048.4	1016.8	3	1	KIPAINQTITEANEK		1669.91	6 2 0 0	H(6)N(2)	(N(N(H(H(H))(H(H)(H)))))	1636	0 1 0 0;0 2 0 0;1 2 0 0;2 2 0 0;3 2 0 0;4 2 0 0;5 2 0 0;	1378.48	8	36.7505	30.0639	49.1686	3	0.00892	2.92536	1	0.64286	0.25	0	0	0	3.64272e-76	1.20966e-77	-1	0	1.20966e-77	sp|P11047|LAMC1_HUMAN	LAMC1	1397	8045060	29273100	22974	N6,N6,(6 2 0 0),0.90	8	0.285714	7
	211019_KEM_JEG3Lysate_20ug_GlycoEnrich_PHEA_StcETryp.22771.22771.3.0.dta	211019_KEM_JEG3Lysate_20ug_GlycoEnrich_PHEA_StcETryp.22771.22771.3.0.dta	211019_KEM_JEG3Lysate_20ug_GlycoEnrich_PHEA_StcETryp	22771	2215.19	3372.5	1124.84	3	1	KIPAINQTITEANEK		1669.91	8 2 0 0	H(8)N(2)	(N(N(H(H(H(H)))(H(H(H(H)))))))	1480	0 1 0 0;0 2 0 0;1 2 0 0;2 2 0 0;3 2 0 0;4 2 0 0;5 2 0 0;6 2 0 0;7 2 0 0;	1702.58	8	24.8746	16.331	40.7413	3	0.00185	0.5479	0.9	0.32143	0.25	0	0	0	6.58768e-63	1.4322e-64	-1	0	1.4322e-64	sp|P11047|LAMC1_HUMAN	LAMC1	1397	3250120	17109100	22774	N6,N6,(8 2 0 0),0.92	10	0.357143	8
	211019_KEM_JEG3Lysate_20ug_GlycoEnrich_PHEA_StcETryp.9338.9338.3.0.dta	211019_KEM_JEG3Lysate_20ug_GlycoEnrich_PHEA_StcETryp.9338.9338.3.0.dta	211019_KEM_JEG3Lysate_20ug_GlycoEnrich_PHEA_StcETryp	9338	915.058	2718.11	906.71	3	1	LSDTTSQSNSTAK		1339.63	6 2 0 0	H(6)N(2)	(N(N(H(H(H))(H(H)(H)))))	1636	0 1 0 0;0 2 0 0;1 2 0 0;2 2 0 0;3 2 0 0;4 2 0 0;5 2 0 0;	1378.48	6	23.8673	13.9358	42.3116	3	0.00511	1.87985	0.75	0.54167	0.08333	0	0	0	2.17171e-65	1.1029e-66	-1	0	1.1029e-66	sp|P07942|LAMB1_HUMAN;tr|A0A7I2V2T9|A0A7I2V2T9_HUMAN;tr|A0A7I2V682|A0A7I2V682_HUMAN;tr|A0A7I2V5X5|A0A7I2V5X5_HUMAN;tr|A0A7I2V3I5|A0A7I2V3I5_HUMAN;tr|G3XAI2|G3XAI2_HUMAN;tr|A0A7I2V3J7|A0A7I2V3J7_HUMAN;tr|A0A7I2V4J9|A0A7I2V4J9_HUMAN	LAMB1;LAMB1;LAMB1;LAMB1;LAMB1;LAMB1;LAMB1;LAMB1	1276;1276;1276;1276;1139;1139;1139;1172	3043180	10327000	9340	N9,N9,(6 2 0 0),0.68	4	0.166667	3
	211019_KEM_JEG3Lysate_20ug_GlycoEnrich_PHEA_StcETryp.25244.25244.3.0.dta	211019_KEM_JEG3Lysate_20ug_GlycoEnrich_PHEA_StcETryp.25244.25244.3.0.dta	211019_KEM_JEG3Lysate_20ug_GlycoEnrich_PHEA_StcETryp	25244	2473.08	2742.18	914.733	3	1	NATALYHVEAFK		1363.7	6 2 0 0	H(6)N(2)	(N(N(H(H(H))(H(H)(H)))))	1636	0 1 0 0;0 2 0 0;1 2 0 0;2 2 0 0;3 2 0 0;4 2 0 0;5 2 0 0;	1378.48	3	49.4518	52.9598	42.937	3	0.00709	2.58468	0.875	1.09091	0.27273	0	0	0	2.23758e-66	8.42142e-68	-1	0	8.42142e-68	sp|Q9UNW1|MINP1_HUMAN	MINPP1	244	2532150	10971000	25247	N1,N1,(6 2 0 0),0.80	9	0.409091	7
	211019_KEM_JEG3Lysate_20ug_GlycoEnrich_PHEA_StcETryp.27376.27376.3.0.dta	211019_KEM_JEG3Lysate_20ug_GlycoEnrich_PHEA_StcETryp.27376.27376.3.0.dta	211019_KEM_JEG3Lysate_20ug_GlycoEnrich_PHEA_StcETryp	27376	2693.98	3187.42	1063.15	3	1	QAIHVGNQTFNDGTIVEK		1970.99	5 2 0 0	H(5)N(2)	(N(N(H(H)(H(H)(H)))))	2257	0 1 0 0;0 2 0 0;1 2 0 0;2 2 0 0;3 2 0 0;4 2 0 0;	1216.42	9	43.5928	57.5231	17.7222	3	0.008	2.50926	0.71429	1	0.14706	0	0	0	9.03572e-27	2.43265e-28	-1	0	2.43265e-28	sp|Q9H3G5|CPVL_HUMAN;tr|H7C0X5|H7C0X5_HUMAN	CPVL;CPVL	348;52	3473410	19522600	27378	N7,N7,(5 2 0 0),0.88	10	0.294118	8
	211019_KEM_JEG3Lysate_20ug_GlycoEnrich_PHEA_StcETryp.27208.27208.3.0.dta	211019_KEM_JEG3Lysate_20ug_GlycoEnrich_PHEA_StcETryp.27208.27208.3.0.dta	211019_KEM_JEG3Lysate_20ug_GlycoEnrich_PHEA_StcETryp	27208	2674.6	3349.48	1117.16	3	1	QAIHVGNQTFNDGTIVEK		1970.99	6 2 0 0	H(6)N(2)	(N(N(H(H(H))(H(H)(H)))))	1636	0 1 0 0;0 2 0 0;1 2 0 0;2 2 0 0;3 2 0 0;4 2 0 0;5 2 0 0;	1378.48	9	43.1906	56.4923	18.4875	3	0.00822	2.45431	0.625	1	0.11765	0	0	0	5.95656e-28	1.04151e-29	-1	0	1.04151e-29	sp|Q9H3G5|CPVL_HUMAN;tr|H7C0X5|H7C0X5_HUMAN	CPVL;CPVL	348;52	4931430	28708700	27210	N7,N7,(6 2 0 0),0.87	9	0.264706	7
	211019_KEM_JEG3Lysate_20ug_GlycoEnrich_PHEA_StcETryp.32379.32379.3.0.dta	211019_KEM_JEG3Lysate_20ug_GlycoEnrich_PHEA_StcETryp.32379.32379.3.0.dta	211019_KEM_JEG3Lysate_20ug_GlycoEnrich_PHEA_StcETryp	32379	3191.53	3249.49	1083.83	3	1	RNILPNITTTYLK		1546.9	8 2 0 0	H(8)N(2)	(N(N(H(H(H(H)))(H(H(H(H)))))))	1480	0 1 0 0;0 2 0 0;1 2 0 0;2 2 0 0;3 2 0 0;4 2 0 0;5 2 0 0;6 2 0 0;7 2 0 0;	1702.58	8	24.0504	12.1567	46.1387	3	0.00915	2.81731	0.9	0.375	0.20833	0	0	0	2.04297e-71	4.01221e-73	-1	0	4.01221e-73	sp|Q99571|P2RX4_HUMAN;tr|F5H1M6|F5H1M6_HUMAN;tr|F6SFZ6|F6SFZ6_HUMAN	P2RX4;P2RX4;P2RX4	210;80;210	1690310	10506700	32381	N6,N6,(8 2 0 0),0.87	8	0.333333	6
	211019_KEM_JEG3Lysate_20ug_GlycoEnrich_PHEA_StcETryp.27304.27304.3.0.dta	211019_KEM_JEG3Lysate_20ug_GlycoEnrich_PHEA_StcETryp.27304.27304.3.0.dta	211019_KEM_JEG3Lysate_20ug_GlycoEnrich_PHEA_StcETryp	27304	2684.85	2833.18	945.064	3	1	TCDWLPKPNMSASCK	2,Carbamidomethyl[C];14,Carbamidomethyl[C];	1794.8	3 2 0 1	H(3)N(2)F(1)	(N(F)(N(H(H)(H))))	722	0 1 0 0;0 1 0 1;0 2 0 0;0 2 0 1;1 2 0 0;1 2 0 1;2 2 0 0;2 2 0 1;3 2 0 0;	1038.38	11	21.5239	15.2801	33.1195	3	0.00629	2.22123	0.7	0.5	0.10714	0	0	0	8.59026e-51	1.14053e-52	-1	0	1.14053e-52	sp|P07602|SAP_HUMAN;tr|C9JIZ6|C9JIZ6_HUMAN	PSAP;PSAP	103;103	6133520	28591700	27306	N9,N9,(3 2 0 1),0.72	4	0.142857	2
	211019_KEM_JEG3Lysate_20ug_GlycoEnrich_PHEA_StcETryp.32652.32652.3.2.dta	211019_KEM_JEG3Lysate_20ug_GlycoEnrich_PHEA_StcETryp.32652.32652.3.2.dta	211019_KEM_JEG3Lysate_20ug_GlycoEnrich_PHEA_StcETryp	32652	3218.49	2580.13	860.715	3	1	YSVANDTGFVDIPK		1525.75	4 2 0 0	H(4)N(2)	(N(N(H(H)(H)(H))))	2289	0 1 0 0;0 2 0 0;1 2 0 0;2 2 0 0;3 2 0 0;	1054.37	2	33.0369	27.7524	42.8509	3	0.00795	3.0795	1	0.73077	0.19231	0	0	0	3.05931e-66	1.2336e-67	-1	0	1.2336e-67	sp|P07711|CATL1_HUMAN;tr|A0A7I2YQA2|A0A7I2YQA2_HUMAN;tr|A0A7I2V5M3|A0A7I2V5M3_HUMAN;tr|A0A7I2V484|A0A7I2V484_HUMAN;tr|Q5T8F0|Q5T8F0_HUMAN	CTSL;CTSL;CTSL;CTSL;CTSL	218;218;143;94;218	2251830	10464400	32654	N5,N5,(4 2 0 0),0.76	6	0.230769	5
	211019_KEM_JEG3Lysate_20ug_GlycoEnrich_PHEA_StcETryp.32419.32419.3.0.dta	211019_KEM_JEG3Lysate_20ug_GlycoEnrich_PHEA_StcETryp.32419.32419.3.0.dta	211019_KEM_JEG3Lysate_20ug_GlycoEnrich_PHEA_StcETryp	32419	3195.52	2742.18	914.733	3	1	YSVANDTGFVDIPK		1525.75	5 2 0 0	H(5)N(2)	(N(N(H(H(H))(H(H)))))	1637	0 1 0 0;0 2 0 0;1 2 0 0;2 2 0 0;3 2 0 0;4 2 0 0;	1216.42	2	55.2903	55.5761	54.7595	3	0.00717	2.61328	1	1.11538	0.23077	0	0	0	6.92599e-85	1.632e-86	-1	0	1.632e-86	sp|P07711|CATL1_HUMAN;tr|A0A7I2YQA2|A0A7I2YQA2_HUMAN;tr|A0A7I2V5M3|A0A7I2V5M3_HUMAN;tr|A0A7I2V484|A0A7I2V484_HUMAN;tr|Q5T8F0|Q5T8F0_HUMAN	CTSL;CTSL;CTSL;CTSL;CTSL	218;218;143;94;218	8246860	35212100	32422	N5,N5,(5 2 0 0),0.84	7	0.269231	6
	211019_KEM_JEG3Lysate_20ug_GlycoEnrich_PHEA_StcETryp.23602.23602.3.0.dta	211019_KEM_JEG3Lysate_20ug_GlycoEnrich_PHEA_StcETryp.23602.23602.3.0.dta	211019_KEM_JEG3Lysate_20ug_GlycoEnrich_PHEA_StcETryp	23602	2307.89	3729.51	1243.84	3	1	LRNPCTSEQNCTSPFSYK	5,Carbamidomethyl[C];11,Carbamidomethyl[C];	2188.98	7 2 0 0	H(7)N(2)	(N(N(H(H(H))(H(H(H(H)))))))	1622	0 1 0 0;0 2 0 0;1 2 0 0;2 2 0 0;3 2 0 0;4 2 0 0;5 2 0 0;6 2 0 0;	1540.53	12	30.771	32.6161	27.3444	3	0.00847	2.27033	0.77778	0.64706	0.11765	0	0	0	1.28846e-41	3.00256e-43	-1	0	3.00256e-43	sp|P05556|ITB1_HUMAN;tr|E7EUI6|E7EUI6_HUMAN;tr|H7C4K3|H7C4K3_HUMAN;tr|A0A7I2V348|A0A7I2V348_HUMAN;tr|A0A7I2V5Z8|A0A7I2V5Z8_HUMAN;tr|A0A7I2V2F9|A0A7I2V2F9_HUMAN;tr|A0A7I2V5T3|A0A7I2V5T3_HUMAN;tr|C9JPK5|C9JPK5_HUMAN	ITGB1;ITGB1;ITGB1;ITGB1;ITGB1;ITGB1;ITGB1;ITGB1	214;217;157;214;214;210;214;222	3824670	37778700	23604	N10,N10,(4 0 0 0),0.83;T12,T12,(3 2 0 0),0.79	7	0.205882	5
	211019_KEM_JEG3Lysate_20ug_GlycoEnrich_PHEA_StcETryp.23533.23533.3.0.dta	211019_KEM_JEG3Lysate_20ug_GlycoEnrich_PHEA_StcETryp.23533.23533.3.0.dta	211019_KEM_JEG3Lysate_20ug_GlycoEnrich_PHEA_StcETryp	23533	2298.64	3891.56	1297.86	3	1	LRNPCTSEQNCTSPFSYK	5,Carbamidomethyl[C];11,Carbamidomethyl[C];	2188.98	8 2 0 0	H(8)N(2)	(N(N(H(H(H(H)))(H(H(H(H)))))))	1480	0 1 0 0;0 2 0 0;1 2 0 0;2 2 0 0;3 2 0 0;4 2 0 0;5 2 0 0;6 2 0 0;7 2 0 0;	1702.58	12	22.8522	26.1146	16.7933	3	0.00672	1.72573	0.5	0.55882	0.14706	0	0	0	2.48227e-25	3.44939e-27	-1	0	3.44939e-27	sp|P05556|ITB1_HUMAN;tr|E7EUI6|E7EUI6_HUMAN;tr|H7C4K3|H7C4K3_HUMAN;tr|A0A7I2V348|A0A7I2V348_HUMAN;tr|A0A7I2V5Z8|A0A7I2V5Z8_HUMAN;tr|A0A7I2V2F9|A0A7I2V2F9_HUMAN;tr|A0A7I2V5T3|A0A7I2V5T3_HUMAN;tr|C9JPK5|C9JPK5_HUMAN	ITGB1;ITGB1;ITGB1;ITGB1;ITGB1;ITGB1;ITGB1;ITGB1	214;217;157;214;214;210;214;222	1441340	12824400	23535	N10,N10,(4 0 0 0),0.80;T12,T12,(4 2 0 0),0.74	6	0.176471	4
	211019_KEM_JEG3Lysate_20ug_GlycoEnrich_PHEA_StcETryp.27592.27592.3.0.dta	211019_KEM_JEG3Lysate_20ug_GlycoEnrich_PHEA_StcETryp.27592.27592.3.0.dta	211019_KEM_JEG3Lysate_20ug_GlycoEnrich_PHEA_StcETryp	27592	2718.98	3171.43	1057.81	3	1	QAIHVGNQTFNDGTIVEK		1970.99	4 2 0 1	H(4)N(2)F(1)	(N(F)(N(H(H)(H(H)))))	687	0 1 0 0;0 1 0 1;0 2 0 0;0 2 0 1;1 2 0 0;1 2 0 1;2 2 0 0;2 2 0 1;3 2 0 0;3 2 0 1;4 2 0 0;	1200.43	9	28.8004	31.7509	23.3209	3	0.00823	2.59401	0.58333	0.70588	0.14706	0	0	0	2.30359e-35	4.9282e-37	-1	0	4.9282e-37	sp|Q9H3G5|CPVL_HUMAN;tr|H7C0X5|H7C0X5_HUMAN	CPVL;CPVL	348;52	2855820	15877000	27594	N7,N7,(4 2 0 1),0.85	9	0.264706	6
	211019_KEM_JEG3Lysate_20ug_GlycoEnrich_PHEA_StcETryp.27455.27455.3.0.dta	211019_KEM_JEG3Lysate_20ug_GlycoEnrich_PHEA_StcETryp.27455.27455.3.0.dta	211019_KEM_JEG3Lysate_20ug_GlycoEnrich_PHEA_StcETryp	27455	2703.38	3333.48	1111.83	3	1	QAIHVGNQTFNDGTIVEK		1970.99	5 2 0 1	H(5)N(2)F(1)	(N(N(H(H)(H(H(H(F)))))))	2227	0 1 0 0;0 2 0 0;1 2 0 0;2 2 0 0;3 2 0 0;4 2 0 0;4 2 0 1;5 2 0 0;	1362.48	9	47.0461	63.1016	17.2286	3	0.00842	2.52477	0.55556	0.97059	0.17647	0	0	0	5.24417e-26	1.15718e-27	-1	0	1.15718e-27	sp|Q9H3G5|CPVL_HUMAN;tr|H7C0X5|H7C0X5_HUMAN	CPVL;CPVL	348;52	3912140	23395600	27457	N7,N7,(5 2 0 1),0.88	10	0.294118	8
	211019_KEM_JEG3Lysate_20ug_GlycoEnrich_PHEA_StcETryp.27436.27436.3.0.dta	211019_KEM_JEG3Lysate_20ug_GlycoEnrich_PHEA_StcETryp.27436.27436.3.0.dta	211019_KEM_JEG3Lysate_20ug_GlycoEnrich_PHEA_StcETryp	27436	2700.67	3333.48	1111.83	3	1	QAIHVGNQTFNDGTIVEK		1970.99	5 2 0 1	H(5)N(2)F(1)	(N(F)(N(H(H(H))(H(H)))))	54	0 1 0 0;0 1 0 1;0 2 0 0;0 2 0 1;1 2 0 0;1 2 0 1;2 2 0 0;2 2 0 1;3 2 0 0;3 2 0 1;4 2 0 0;4 2 0 1;5 2 0 0;	1362.48	9	38.4079	52.1554	12.8767	3	0.00842	2.52477	0.35714	0.82353	0.23529	0	0	0	3.50939e-19	4.04448e-21	-1	0	4.04448e-21	sp|Q9H3G5|CPVL_HUMAN;tr|H7C0X5|H7C0X5_HUMAN	CPVL;CPVL	348;52	3912140	23395600	27438	N7,N7,(5 2 0 1),0.88	10	0.294118	8
	211019_KEM_JEG3Lysate_20ug_GlycoEnrich_PHEA_StcETryp.27356.27356.3.0.dta	211019_KEM_JEG3Lysate_20ug_GlycoEnrich_PHEA_StcETryp.27356.27356.3.0.dta	211019_KEM_JEG3Lysate_20ug_GlycoEnrich_PHEA_StcETryp	27356	2691.19	3495.54	1165.85	3	1	QAIHVGNQTFNDGTIVEK		1970.99	6 2 0 1	H(6)N(2)F(1)	(N(F)(N(H(H)(H(H)(H(H))))))	685	0 1 0 0;0 1 0 1;0 2 0 0;0 2 0 1;1 2 0 0;1 2 0 1;2 2 0 0;2 2 0 1;3 2 0 0;3 2 0 1;4 2 0 0;4 2 0 1;5 2 0 0;5 2 0 1;6 2 0 0;	1524.53	9	26.6715	35.185	10.8608	3	0.00914	2.61558	0.3125	0.67647	0.23529	0	0	0	5.84553e-16	1.12899e-17	-1	0	1.12899e-17	sp|Q9H3G5|CPVL_HUMAN;tr|H7C0X5|H7C0X5_HUMAN	CPVL;CPVL	348;52	1533980	9306530	27358	N7,N7,(6 2 0 1),0.90	11	0.323529	9

### Sheet: pGlyco O Output
JEG Trypsin StcE Digested
pGlyco O- full output
GlySpec	PepSpec	RawName	Scan	RT	PrecursorMH	PrecursorMZ	Charge	Rank	Peptide	Mod	PeptideMH	Glycan(H,N,A,F)	GlycanComposition	PlausibleStruct	GlyID	GlyFrag	GlyMass	GlySite	TotalScore	PepScore	GlyScore	CoreMatched	MassDeviation	PPM	GlyIonRatio	byIonRatio	czIonRatio	GlyDecoy	PepDecoy	IsSmallGlycan	GlycanPEP	GlycanFDR	PeptidePEP	PeptideFDR	TotalFDR	Proteins	Genes	ProSites	MonoArea	IsotopeArea	ETDScan	LocalizedSiteGroups	LocalizedScore	LocalizedIonRatio	PreLocalizedScore
211019_KEM_JEG3Lysate_20ug_GlycoEnrich_PHEA_StcETryp.12802.12802.3.0.dta	211019_KEM_JEG3Lysate_20ug_GlycoEnrich_PHEA_StcETryp.12802.12802.3.0.dta	211019_KEM_JEG3Lysate_20ug_GlycoEnrich_PHEA_StcETryp	12802	1235.08	2774.18	925.398	3	1	SGSEAQTTKDVPJK		1461.72	2 2 2 0	H(2)N(2)A(2)	(N(H(A))(N(H(A))))	119	0 1 0 0;0 2 0 0;1 1 0 0;1 1 1 0;1 2 0 0;1 2 1 0;2 2 0 0;2 2 1 0;	1312.46	7	35.4093	20.2064	63.6433	4	0.00544	1.95926	1	0.65385	0.11538	0	0	0	9.10739e-136	4.67187e-136	-1	0	4.67187e-136	sp|O43493|TGON2_HUMAN;tr|A0A5F9UY30|A0A5F9UY30_HUMAN;tr|A0A5H1ZRP2|A0A5H1ZRP2_HUMAN	TGOLN2;TGOLN2;TGOLN2	174;174;174	4760590	20819900	12804	S1,T8,(2 2 2 0),0.73	3	0.115385	3
211019_KEM_JEG3Lysate_20ug_GlycoEnrich_PHEA_StcETryp.9341.9341.3.0.dta	211019_KEM_JEG3Lysate_20ug_GlycoEnrich_PHEA_StcETryp.9341.9341.3.0.dta	211019_KEM_JEG3Lysate_20ug_GlycoEnrich_PHEA_StcETryp	9341	915.582	1950.91	650.973	3	1	LIDNJKTEK		1074.58	2 2 0 1	H(2)N(2)F(1)	(N(N(H(H(F)))))	445	0 1 0 0;0 2 0 0;1 2 0 0;2 2 0 0;	876.322	7	30.1942	20.4267	48.3338	3	0.00427	2.18697	1	0.5	0.3125	0	0	0	6.24671e-103	2.20905e-103	-1	0	2.20905e-103	sp|P07602|SAP_HUMAN;tr|A0A0J9YXB8|A0A0J9YXB8_HUMAN;tr|C9JIZ6|C9JIZ6_HUMAN	PSAP;PSAP;PSAP	334;138;337	20595600	58611000	9343	J5,J5,(2 2 0 1),0.89	10	0.625	6
211019_KEM_JEG3Lysate_20ug_GlycoEnrich_PHEA_StcETryp.27571.27571.3.0.dta	211019_KEM_JEG3Lysate_20ug_GlycoEnrich_PHEA_StcETryp.27571.27571.3.0.dta	211019_KEM_JEG3Lysate_20ug_GlycoEnrich_PHEA_StcETryp	27571	2716.08	2671.13	891.048	3	1	TCDWLPKPJMSASCK	2,Carbamidomethyl[C];14,Carbamidomethyl[C];	1794.8	2 2 0 1	H(2)N(2)F(1)	(N(N(H(H(F)))))	445	0 1 0 0;0 2 0 0;1 2 0 0;2 2 0 0;	876.322	1	25.5689	22.1551	31.9088	3	0.00861	3.22282	1	0.64286	0.10714	0	0	0	2.8961e-67	1.76147e-68	-1	0	1.76147e-68	sp|P07602|SAP_HUMAN;tr|C9JIZ6|C9JIZ6_HUMAN	PSAP;PSAP	93;93	2107170	13629300	27573	T1,J9,(2 2 0 1),0.73	3	0.107143	3
211019_KEM_JEG3Lysate_20ug_GlycoEnrich_PHEA_StcETryp.12447.12447.3.0.dta	211019_KEM_JEG3Lysate_20ug_GlycoEnrich_PHEA_StcETryp.12447.12447.3.0.dta	211019_KEM_JEG3Lysate_20ug_GlycoEnrich_PHEA_StcETryp	12447	1208.26	2409.05	803.687	3	1	SGSEAQTTKDVPJK		1461.72	1 1 2 0	H(1)N(1)A(2)	(N(A)(H(A)))	1	0 1 0 0;0 1 1 0;1 1 0 0;1 1 1 0;	947.323	8	26.4881	23.5955	31.8601	4	0.00481	1.99469	1	0.5	0.26923	0	0	1	-1	0	-1	0	0	sp|O43493|TGON2_HUMAN;tr|A0A5F9UY30|A0A5F9UY30_HUMAN;tr|A0A5H1ZRP2|A0A5H1ZRP2_HUMAN	TGOLN2;TGOLN2;TGOLN2	175;175;175	1861790	3485770	12449	T8,T8,(1 1 2 0),0.79	9	0.346154	9
211019_KEM_JEG3Lysate_20ug_GlycoEnrich_PHEA_StcETryp.23214.23214.3.0.dta	211019_KEM_JEG3Lysate_20ug_GlycoEnrich_PHEA_StcETryp.23214.23214.3.0.dta	211019_KEM_JEG3Lysate_20ug_GlycoEnrich_PHEA_StcETryp	23214	2264.95	2858.3	953.439	3	1	LQAAGLPHTEVPQGK		1545.84	2 2 2 0	H(2)N(2)A(2)	(N(H(A))(N(H(A))))	119	0 1 0 0;0 2 0 0;1 1 0 0;1 1 1 0;1 2 0 0;1 2 1 0;2 2 0 0;2 2 1 0;	1312.46	9	34.6207	38.1052	28.1495	3	0.00851	2.97776	0.77778	0.60714	0.25	0	0	0	4.75231e-59	1.86454e-60	-1	0	1.86454e-60	sp|Q8NBJ4|GOLM1_HUMAN	GOLM1	218	5087050	24584800	23216	T9,T9,(2 2 2 0),1.00	100	100	100
211019_KEM_JEG3Lysate_20ug_GlycoEnrich_PHEA_StcETryp.23667.23667.3.0.dta	211019_KEM_JEG3Lysate_20ug_GlycoEnrich_PHEA_StcETryp.23667.23667.3.0.dta	211019_KEM_JEG3Lysate_20ug_GlycoEnrich_PHEA_StcETryp	23667	2314.83	2541.06	847.692	3	1	TCDWLPKPJMSASCK	2,Carbamidomethyl[C];14,Carbamidomethyl[C];10,Oxidation[M];	1810.79	2 2 0 0	H(2)N(2)	(N(N(H(H))))	446	0 1 0 0;0 2 0 0;1 2 0 0;	730.264	1	21.1638	23.8361	16.2011	3	0.00562	2.2134	1	0.60714	0.10714	0	0	1	-1	0	-1	0	0	sp|P07602|SAP_HUMAN;tr|C9JIZ6|C9JIZ6_HUMAN	PSAP;PSAP	93;93	3830590	14176000	23670	T1,J9,(2 2 0 0),0.76	6	0.214286	6
211019_KEM_JEG3Lysate_20ug_GlycoEnrich_PHEA_StcETryp.23551.23551.3.0.dta	211019_KEM_JEG3Lysate_20ug_GlycoEnrich_PHEA_StcETryp.23551.23551.3.0.dta	211019_KEM_JEG3Lysate_20ug_GlycoEnrich_PHEA_StcETryp	23551	2301.08	2849.17	950.396	3	1	TCDWLPKPJMSASCK	2,Carbamidomethyl[C];14,Carbamidomethyl[C];10,Oxidation[M];	1810.79	3 2 0 1	H(3)N(2)F(1)	(N(H)(N(H(H(F)))))	331	0 1 0 0;0 2 0 0;1 1 0 0;1 2 0 0;2 2 0 0;2 2 0 1;3 2 0 0;	1038.38	1	27.6371	34.2583	15.3405	3	0.00618	2.16735	0.625	0.78571	0.10714	0	0	0	4.46973e-31	1.34542e-32	-1	0	1.34542e-32	sp|P07602|SAP_HUMAN;tr|C9JIZ6|C9JIZ6_HUMAN	PSAP;PSAP	93;93	29241600	162793000	23553	T1,J9,(3 2 0 1),0.79	4	0.142857	4
211019_KEM_JEG3Lysate_20ug_GlycoEnrich_PHEA_StcETryp.23235.23235.3.0.dta	211019_KEM_JEG3Lysate_20ug_GlycoEnrich_PHEA_StcETryp.23235.23235.3.0.dta	211019_KEM_JEG3Lysate_20ug_GlycoEnrich_PHEA_StcETryp	23235	2266.85	2849.17	950.396	3	1	TCDWLPKPJMSASCK	2,Carbamidomethyl[C];14,Carbamidomethyl[C];10,Oxidation[M];	1810.79	3 2 0 1	H(3)N(2)F(1)	(N(H)(N(H(H(F)))))	331	0 1 0 0;0 2 0 0;1 1 0 0;1 2 0 0;2 2 0 0;2 2 0 1;3 2 0 0;	1038.38	1	23.0023	27.2317	15.1475	3	0.00635	2.22736	0.625	0.64286	0.10714	0	0	0	1.15056e-30	3.7144e-32	-1	0	3.7144e-32	sp|P07602|SAP_HUMAN;tr|C9JIZ6|C9JIZ6_HUMAN	PSAP;PSAP	93;93	29241600	162793000	23238	T1,J9,(3 2 0 1),0.79	4	0.142857	4
211019_KEM_JEG3Lysate_20ug_GlycoEnrich_PHEA_StcETryp.23533.23533.3.1.dta	211019_KEM_JEG3Lysate_20ug_GlycoEnrich_PHEA_StcETryp.23533.23533.3.1.dta	211019_KEM_JEG3Lysate_20ug_GlycoEnrich_PHEA_StcETryp	23533	2298.64	3893.57	1298.53	3	1	LRNPCTSEQJCTSPFSYK	5,Carbamidomethyl[C];11,Carbamidomethyl[C];	2188.98	3 6 0 0	H(3)N(6)	(N(H(N))(N(H(N)(N(H(N))))))	299	0 1 0 0;0 2 0 0;1 1 0 0;1 2 0 0;1 3 0 0;1 4 0 0;2 2 0 0;2 3 0 0;2 4 0 0;2 5 0 0;3 3 0 0;3 4 0 0;3 5 0 0;	1704.63	12	21.5799	26.1146	13.1581	4	-0.03775	-9.69449	0.35714	0.55882	0.14706	0	0	0	1.62905e-26	3.99549e-28	-1	0	3.99549e-28	sp|P05556|ITB1_HUMAN;tr|E7EUI6|E7EUI6_HUMAN;tr|H7C4K3|H7C4K3_HUMAN;tr|A0A7I2V348|A0A7I2V348_HUMAN;tr|A0A7I2V5Z8|A0A7I2V5Z8_HUMAN;tr|A0A7I2V2F9|A0A7I2V2F9_HUMAN;tr|A0A7I2V5T3|A0A7I2V5T3_HUMAN;tr|C9JPK5|C9JPK5_HUMAN	ITGB1;ITGB1;ITGB1;ITGB1;ITGB1;ITGB1;ITGB1;ITGB1	214;217;157;214;214;210;214;222	931614	3928230	23535	J10,J10,(2 2 0 0),0.75;T12,T12,(1 4 0 0),0.74	6	0.176471	4
211019_KEM_JEG3Lysate_20ug_GlycoEnrich_PHEA_StcETryp.24708.24708.4.1.dta	211019_KEM_JEG3Lysate_20ug_GlycoEnrich_PHEA_StcETryp.24708.24708.4.1.dta	211019_KEM_JEG3Lysate_20ug_GlycoEnrich_PHEA_StcETryp	24708	2421.62	3004.55	751.893	4	1	TAAAQVGTSVSSATJTSTRPIITVHK		2598.38	0 2 0 0	N(2)	(N(N))	550	0 1 0 0;	406.159	9	24.8521	31.6821	12.1679	2	0.00599	1.99273	1	0.58	0.02	0	0	1	-1	0	-1	0	0	sp|P51610|HCFC1_HUMAN;tr|A6NEM2|A6NEM2_HUMAN	HCFC1;HCFC1	620;620	7952380	40276100	24710	S9,S11,(0 1 0 0),0.59;S12,T23,(0 1 0 0),0.73	2	0.04	1
211019_KEM_JEG3Lysate_20ug_GlycoEnrich_PHEA_StcETryp.24736.24736.4.1.dta	211019_KEM_JEG3Lysate_20ug_GlycoEnrich_PHEA_StcETryp.24736.24736.4.1.dta	211019_KEM_JEG3Lysate_20ug_GlycoEnrich_PHEA_StcETryp	24736	2424.7	3004.55	751.893	4	1	TAAAQVGTSVSSATJTSTRPIITVHK		2598.38	0 2 0 0	N(2)	(N(N))	550	0 1 0 0;	406.159	9	24.1692	31.3414	10.8493	2	0.00599	1.99273	1	0.56	0.04	0	0	1	-1	0	-1	0	0	sp|P51610|HCFC1_HUMAN;tr|A6NEM2|A6NEM2_HUMAN	HCFC1;HCFC1	620;620	7952380	40276100	24738	S9,T23,(0 2 0 0),0.40	2	0.04	1
211019_KEM_JEG3Lysate_20ug_GlycoEnrich_PHEA_StcETryp.20356.20356.3.0.dta	211019_KEM_JEG3Lysate_20ug_GlycoEnrich_PHEA_StcETryp.20356.20356.3.0.dta	211019_KEM_JEG3Lysate_20ug_GlycoEnrich_PHEA_StcETryp	20356	1943.58	2734.32	912.112	3	1	KGTTTJATSTTTTTASTAVADAQK		2328.15	0 2 0 0	N(2)	(N(N))	550	0 1 0 0;	406.159	4	57.9825	83.6202	10.3696	2	0.00872	3.19065	1	0.69565	0.45652	0	0	1	-1	0	-1	0	0	sp|Q9UHR5|S30BP_HUMAN;tr|J3QQJ0|J3QQJ0_HUMAN	SAP30BP;SAP30BP	232;249	1403110	5060070	20359	T4,T5,(0 2 0 0),0.88	23	0.5	23
211019_KEM_JEG3Lysate_20ug_GlycoEnrich_PHEA_StcETryp.20377.20377.3.0.dta	211019_KEM_JEG3Lysate_20ug_GlycoEnrich_PHEA_StcETryp.20377.20377.3.0.dta	211019_KEM_JEG3Lysate_20ug_GlycoEnrich_PHEA_StcETryp	20377	1946.39	2734.32	912.111	3	1	KGTTTJATSTTTTTASTAVADAQK		2328.15	0 2 0 0	N(2)	(N(N))	550	0 1 0 0;	406.159	4	42.9478	60.6376	10.0953	2	0.00862	3.15225	1	0.78261	0.23913	0	0	1	-1	0	-1	0	0	sp|Q9UHR5|S30BP_HUMAN;tr|J3QQJ0|J3QQJ0_HUMAN	SAP30BP;SAP30BP	232;249	1403110	5060070	20379	T4,T4,(0 1 0 0),0.84;T5,T5,(0 1 0 0),0.81	13	0.282609	12
211019_KEM_JEG3Lysate_20ug_GlycoEnrich_PHEA_StcETryp.29227.29227.3.0.dta	211019_KEM_JEG3Lysate_20ug_GlycoEnrich_PHEA_StcETryp.29227.29227.3.0.dta	211019_KEM_JEG3Lysate_20ug_GlycoEnrich_PHEA_StcETryp	29227	2882.46	3063.35	1021.79	3	1	SSCGKEJTSDPSLVIAFGR	3,Carbamidomethyl[C];	2024.97	3 2 0 1	H(3)N(2)F(1)	(N(H)(N(H(H(F)))))	331	0 1 0 0;0 2 0 0;1 1 0 0;1 2 0 0;2 2 0 0;2 2 0 1;3 2 0 0;	1038.38	8	41.3165	60.3907	5.89289	3	0.00898	2.93213	0.375	0.94444	0.16667	0	0	0	1.30152e-11	2.0024e-13	-1	0	2.0024e-13	sp|P11279|LAMP1_HUMAN	LAMP1	85	1922660	13928000	29229	J7,S9,(3 2 0 1),0.89	6	0.166667	6
211019_KEM_JEG3Lysate_20ug_GlycoEnrich_PHEA_StcETryp.23503.23503.3.2.dta	211019_KEM_JEG3Lysate_20ug_GlycoEnrich_PHEA_StcETryp.23503.23503.3.2.dta	211019_KEM_JEG3Lysate_20ug_GlycoEnrich_PHEA_StcETryp	23503	2295.17	3893.57	1298.53	3	1	LRNPCTSEQJCTSPFSYK	5,Carbamidomethyl[C];11,Carbamidomethyl[C];	2188.98	3 6 0 0	H(3)N(6)	(N(H(N))(N(H(N)(N(H(N))))))	299	0 1 0 0;0 2 0 0;1 1 0 0;1 2 0 0;1 3 0 0;1 4 0 0;2 2 0 0;2 3 0 0;2 4 0 0;2 5 0 0;3 3 0 0;3 4 0 0;3 5 0 0;	1704.63	6	15.5475	20.8156	5.76387	3	-0.03775	-9.69449	0.28571	0.58824	0.02941	0	0	0	2.43703e-11	4.91445e-13	-1	0	4.91445e-13	sp|P05556|ITB1_HUMAN;tr|E7EUI6|E7EUI6_HUMAN;tr|H7C4K3|H7C4K3_HUMAN;tr|A0A7I2V348|A0A7I2V348_HUMAN;tr|A0A7I2V5Z8|A0A7I2V5Z8_HUMAN;tr|A0A7I2V2F9|A0A7I2V2F9_HUMAN;tr|A0A7I2V5T3|A0A7I2V5T3_HUMAN;tr|C9JPK5|C9JPK5_HUMAN	ITGB1;ITGB1;ITGB1;ITGB1;ITGB1;ITGB1;ITGB1;ITGB1	208;211;151;208;208;204;208;216	931614	3928230	23505	T6,J10,(2 2 0 0),0.76;T12,T12,(1 4 0 0),0.68	5	0.147059	3
211019_KEM_JEG3Lysate_20ug_GlycoEnrich_PHEA_StcETryp.34858.34858.3.2.dta	211019_KEM_JEG3Lysate_20ug_GlycoEnrich_PHEA_StcETryp.34858.34858.3.2.dta	211019_KEM_JEG3Lysate_20ug_GlycoEnrich_PHEA_StcETryp	34858	3428.5	2611.22	871.077	3	1	TJSTFVQALVEHVK		1572.84	3 2 0 1	H(3)N(2)F(1)	(N(H)(N(H(H(F)))))	331	0 1 0 0;0 2 0 0;1 1 0 0;1 2 0 0;2 2 0 0;2 2 0 1;3 2 0 0;	1038.38	1	13.2531	17.4326	5.49121	2	0.00397	1.51965	0.375	0.65385	0.19231	0	0	0	9.20049e-11	2.22464e-12	-1	0	2.22464e-12	sp|P07602|SAP_HUMAN;tr|A0A0J9YXB8|A0A0J9YXB8_HUMAN;tr|C9JIZ6|C9JIZ6_HUMAN	PSAP;PSAP;PSAP	214;15;214	2348270	9009420	34860	T1,T4,(3 2 0 1),0.78	5	0.192308	5
211019_KEM_JEG3Lysate_20ug_GlycoEnrich_PHEA_StcETryp.25260.25260.4.1.dta	211019_KEM_JEG3Lysate_20ug_GlycoEnrich_PHEA_StcETryp.25260.25260.4.1.dta	211019_KEM_JEG3Lysate_20ug_GlycoEnrich_PHEA_StcETryp	25260	2474.82	2801.47	701.123	4	1	TAAAQVGTSVSSATJTSTRPIITVHK		2598.38	0 1 0 0	N(1)	(N)	551		203.079	1	15.7697	21.502	5.124	1	0.00575	2.0517	1	0.48	0	0	0	1	-1	0	-1	0	0	sp|P51610|HCFC1_HUMAN;tr|A6NEM2|A6NEM2_HUMAN	HCFC1;HCFC1	612;612	2292730	15392700	25262	T1,T8,(0 1 0 0),0.55	1	0.02	1
211019_KEM_JEG3Lysate_20ug_GlycoEnrich_PHEA_StcETryp.25871.25871.4.1.dta	211019_KEM_JEG3Lysate_20ug_GlycoEnrich_PHEA_StcETryp.25871.25871.4.1.dta	211019_KEM_JEG3Lysate_20ug_GlycoEnrich_PHEA_StcETryp	25871	2532.32	2753.42	689.111	4	1	RGHLTAPDTTVTVSIATMPTHSIK	18,Oxidation[M];	2550.33	0 1 0 0	N(1)	(N)	551		203.079	5	17.5481	24.626	4.40345	1	0.00809	2.93736	1	0.56522	0	0	0	1	-1	0	-1	0	0	sp|Q9NZI5|GRHL1_HUMAN;tr|B7Z1S6|B7Z1S6_HUMAN	GRHL1;GRHL1	139;142	2613860	12653100	25872	T5,S22,(0 1 0 0),0.00	0	0	0
211019_KEM_JEG3Lysate_20ug_GlycoEnrich_PHEA_StcETryp.31875.31875.3.0.dta	211019_KEM_JEG3Lysate_20ug_GlycoEnrich_PHEA_StcETryp.31875.31875.3.0.dta	211019_KEM_JEG3Lysate_20ug_GlycoEnrich_PHEA_StcETryp	31875	3145.33	3447.69	1149.9	3	1	VNLPTTVSNFNNPSPSVVTATTSVHESNK		3041.52	0 2 0 0	N(2)	(N(N))	550	0 1 0 0;	406.159	5	25.5596	38.9629	0.66759	1	0.01255	3.64077	0.5	0.58929	0.07143	0	0	1	-1	0	-1	0	0	sp|Q9NTZ6|RBM12_HUMAN;tr|Q5JX62|Q5JX62_HUMAN	RBM12;RBM12	121;121	1999470	13530500	31877	T5,S8,(0 2 0 0),0.86	3	0.0535714	3
211019_KEM_JEG3Lysate_20ug_GlycoEnrich_PHEA_StcETryp.20489.20489.3.0.dta	211019_KEM_JEG3Lysate_20ug_GlycoEnrich_PHEA_StcETryp.20489.20489.3.0.dta	211019_KEM_JEG3Lysate_20ug_GlycoEnrich_PHEA_StcETryp	20489	1959.36	2531.24	844.418	3	1	KGTTTJATSTTTTTASTAVADAQK		2328.15	0 1 0 0	N(1)	(N)	551		203.079	3	60.7838	93.5135	0	0	0.00732	2.89217	0	0.82609	0.36957	0	0	1	-1	0	-1	0	0	sp|Q9UHR5|S30BP_HUMAN;tr|J3QQJ0|J3QQJ0_HUMAN	SAP30BP;SAP30BP	231;248	2464900	9853930	20492	T3,T5,(0 1 0 0),0.84	16	0.347826	16
211019_KEM_JEG3Lysate_20ug_GlycoEnrich_PHEA_StcETryp.20517.20517.3.0.dta	211019_KEM_JEG3Lysate_20ug_GlycoEnrich_PHEA_StcETryp.20517.20517.3.0.dta	211019_KEM_JEG3Lysate_20ug_GlycoEnrich_PHEA_StcETryp	20517	1961.79	2531.24	844.418	3	1	KGTTTJATSTTTTTASTAVADAQK		2328.15	0 1 0 0	N(1)	(N)	551		203.079	3	47.9186	73.721	0	0	0.00707	2.79499	0	0.76087	0.28261	0	0	1	-1	0	-1	0	0	sp|Q9UHR5|S30BP_HUMAN;tr|J3QQJ0|J3QQJ0_HUMAN	SAP30BP;SAP30BP	231;248	2464900	9853930	20520	T3,T5,(0 1 0 0),0.83	11	0.23913	11
211019_KEM_JEG3Lysate_20ug_GlycoEnrich_PHEA_StcETryp.29539.29539.2.0.dta	211019_KEM_JEG3Lysate_20ug_GlycoEnrich_PHEA_StcETryp.29539.29539.2.0.dta	211019_KEM_JEG3Lysate_20ug_GlycoEnrich_PHEA_StcETryp	29539	2912.81	1653.8	827.404	2	1	TPSVGKAMDTPK	8,Oxidation[M];	1247.63	0 2 0 0	N(2)	(N(N))	550	0 1 0 0;	406.159	1	11.5993	17.8451	0	0	0.01231	7.443	0	0.54545	0.13636	0	0	1	-1	0	-1	0	0	sp|P46013|KI67_HUMAN	MKI67	2259	1734080	4157290	29541	T1,T10,(0 2 0 0),0.62	2	0.0909091	2

### Sheet: pGlyco O Localized 
JEG Trypsin StcE Digested
Software-localized O-glyco search pGlyco, and manual validation
Validation	GlySpec	PepSpec	RawName	Scan	RT	RT (min)	PrecursorMH	PrecursorMZ	Charge	Rank	Peptide	Mod	PeptideMH	Glycan(H,N,A,F)	GlycanComposition	PlausibleStruct	GlyID	GlyFrag	GlyMass	GlySite	TotalScore	PepScore	GlyScore	CoreMatched	MassDeviation	PPM	GlyIonRatio	byIonRatio	czIonRatio	GlyDecoy	PepDecoy	IsSmallGlycan	GlycanPEP	GlycanFDR	PeptidePEP	PeptideFDR	TotalFDR	Proteins	Genes	ProSites	MonoArea	IsotopeArea	ETDScan	LocalizedSiteGroups	LocalizedScore	LocalizedIonRatio	PreLocalizedScore
	211019_KEM_JEG3Lysate_20ug_GlycoEnrich_PHEA_StcETryp.12447.12447.3.0.dta	211019_KEM_JEG3Lysate_20ug_GlycoEnrich_PHEA_StcETryp.12447.12447.3.0.dta	211019_KEM_JEG3Lysate_20ug_GlycoEnrich_PHEA_StcETryp	12447	1208.26	20.1377	2409.05	803.687	3	1	SGSEAQTTKDVPJK		1461.72	1 1 2 0	H(1)N(1)A(2)	(N(A)(H(A)))	1	0 1 0 0;0 1 1 0;1 1 0 0;1 1 1 0;	947.323	8	26.4881	23.5955	31.8601	4	0.00481	1.99469	1	0.5	0.26923	0	0	1	-1	0	-1	0	0	sp|O43493|TGON2_HUMAN;tr|A0A5F9UY30|A0A5F9UY30_HUMAN;tr|A0A5H1ZRP2|A0A5H1ZRP2_HUMAN	TGOLN2;TGOLN2;TGOLN2	175;175;175	1861790	3485770	12449	T8,T8,(1 1 2 0),0.79	9	0.346154	9
	211019_KEM_JEG3Lysate_20ug_GlycoEnrich_PHEA_StcETryp.23214.23214.3.0.dta	211019_KEM_JEG3Lysate_20ug_GlycoEnrich_PHEA_StcETryp.23214.23214.3.0.dta	211019_KEM_JEG3Lysate_20ug_GlycoEnrich_PHEA_StcETryp	23214	2264.95	37.7492	2858.3	953.439	3	1	LQAAGLPHTEVPQGK		1545.84	2 2 2 0	H(2)N(2)A(2)	(N(H(A))(N(H(A))))	119	0 1 0 0;0 2 0 0;1 1 0 0;1 1 1 0;1 2 0 0;1 2 1 0;2 2 0 0;2 2 1 0;	1312.46	9	34.6207	38.1052	28.1495	3	0.00851	2.97776	0.77778	0.60714	0.25	0	0	0	4.75231e-59	1.86454e-60	-1	0	1.86454e-60	sp|Q8NBJ4|GOLM1_HUMAN	GOLM1	218	5087050	24584800	23216	T9,T9,(2 2 2 0),1.00	100	100	100
	211019_KEM_JEG3Lysate_20ug_GlycoEnrich_PHEA_StcETryp.23533.23533.3.1.dta	211019_KEM_JEG3Lysate_20ug_GlycoEnrich_PHEA_StcETryp.23533.23533.3.1.dta	211019_KEM_JEG3Lysate_20ug_GlycoEnrich_PHEA_StcETryp	23533	2298.64	38.3106	3893.57	1298.53	3	1	LRNPCTSEQJCTSPFSYK	5,Carbamidomethyl[C];11,Carbamidomethyl[C];	2188.98	3 6 0 0	H(3)N(6)	(N(H(N))(N(H(N)(N(H(N))))))	299	0 1 0 0;0 2 0 0;1 1 0 0;1 2 0 0;1 3 0 0;1 4 0 0;2 2 0 0;2 3 0 0;2 4 0 0;2 5 0 0;3 3 0 0;3 4 0 0;3 5 0 0;	1704.63	12	21.5799	26.1146	13.1581	4	-0.03775	-9.69449	0.35714	0.55882	0.14706	0	0	0	1.62905e-26	3.99549e-28	-1	0	3.99549e-28	sp|P05556|ITB1_HUMAN;tr|E7EUI6|E7EUI6_HUMAN;tr|H7C4K3|H7C4K3_HUMAN;tr|A0A7I2V348|A0A7I2V348_HUMAN;tr|A0A7I2V5Z8|A0A7I2V5Z8_HUMAN;tr|A0A7I2V2F9|A0A7I2V2F9_HUMAN;tr|A0A7I2V5T3|A0A7I2V5T3_HUMAN;tr|C9JPK5|C9JPK5_HUMAN	ITGB1;ITGB1;ITGB1;ITGB1;ITGB1;ITGB1;ITGB1;ITGB1	214;217;157;214;214;210;214;222	931614	3928230	23535	J10,J10,(2 2 0 0),0.75;T12,T12,(1 4 0 0),0.74	6	0.176471	4
	211019_KEM_JEG3Lysate_20ug_GlycoEnrich_PHEA_StcETryp.20377.20377.3.0.dta	211019_KEM_JEG3Lysate_20ug_GlycoEnrich_PHEA_StcETryp.20377.20377.3.0.dta	211019_KEM_JEG3Lysate_20ug_GlycoEnrich_PHEA_StcETryp	20377	1946.39	32.4399	2734.32	912.111	3	1	KGTTTJATSTTTTTASTAVADAQK		2328.15	0 2 0 0	N(2)	(N(N))	550	0 1 0 0;	406.159	4	42.9478	60.6376	10.0953	2	0.00862	3.15225	1	0.78261	0.23913	0	0	1	-1	0	-1	0	0	sp|Q9UHR5|S30BP_HUMAN;tr|J3QQJ0|J3QQJ0_HUMAN	SAP30BP;SAP30BP	232;249	1403110	5060070	20379	T4,T4,(0 1 0 0),0.84;T5,T5,(0 1 0 0),0.81	13	0.282609	12

### Sheet: MSFragger N Output
JEG Trypsin StcE Digested
MSFragger N- full output
Spectrum	Spectrum File	Peptide	Modified Peptide	Prev AA	Next AA	Peptide Length	Charge	Retention	Observed Mass	Calibrated Observed Mass	Observed M/Z	Calibrated Observed M/Z	Calculated Peptide Mass	Calculated M/Z	Delta Mass	Expectation	Hyperscore	Nextscore	PeptideProphet Probability	Number of Enzymatic Termini	Number of Missed Cleavages	Protein Start	Protein End	Intensity	Assigned Modifications	Observed Modifications	MSFragger Localization	Best Score with Delta Mass	Best Score without Delta Mass	Is Unique	Protein	Protein ID	Entry Name	Gene	Protein Description	Mapped Genes	Mapped Proteins
211019_KEM_JEG3Lysate_20ug_GlycoEnrich_PHEA_StcETryp.05355.05355.3	interact.pep.xml	RDAADKPR		K	G	8	3	556.652	926.558	926.557	309.86	309.86	927.489	310.17	-0.9318	0.059872	14.68	11.392	0.3458	2	1	107	115	0						TRUE	sp|Q13185|CBX3_HUMAN	Q13185	CBX3_HUMAN	CBX3	Chromobox protein homolog 3
211019_KEM_JEG3Lysate_20ug_GlycoEnrich_PHEA_StcETryp.05392.05392.3	interact.pep.xml	RDAADKPR		K	G	8	3	560.143	926.913	926.911	309.978	309.978	927.489	310.17	-0.5777	9.84922e-05	26.531	18.607	0.9887	2	1	107	115	0						TRUE	sp|Q13185|CBX3_HUMAN	Q13185	CBX3_HUMAN	CBX3	Chromobox protein homolog 3
211019_KEM_JEG3Lysate_20ug_GlycoEnrich_PHEA_StcETryp.05406.05406.3	interact.pep.xml	RDAADKPR		K	G	8	3	561.517	927.492	927.49	310.171	310.171	927.489	310.17	0.0012	0.0188263	23.088	18.683	0.9745	2	1	107	115	0						TRUE	sp|Q13185|CBX3_HUMAN	Q13185	CBX3_HUMAN	CBX3	Chromobox protein homolog 3
211019_KEM_JEG3Lysate_20ug_GlycoEnrich_PHEA_StcETryp.05463.05463.3	interact.pep.xml	MVEKDQDGGRK	M[147]VEKDQDGGRK	K	L	11	3	566.906	1277.61	1277.6	426.876	426.875	1277.6	426.875	0.0011	1.3833e-05	20.465	10.735	1	2	1	111	122	0	1M(15.9949)					FALSE	sp|P39019|RS19_HUMAN	P39019	RS19_HUMAN	RPS19	40S ribosomal protein S19		tr|A0A075B6E2|A0A075B6E2_HUMAN
211019_KEM_JEG3Lysate_20ug_GlycoEnrich_PHEA_StcETryp.05468.05468.3	interact.pep.xml	RKSPENTEGK		K	D	10	3	567.358	1144.59	1144.58	382.536	382.536	1144.58	382.535	0.0011	1.37413e-06	30.991	15.993	1	2	1	3	13	0						FALSE	sp|Q15651|HMGN3_HUMAN	Q15651	HMGN3_HUMAN	HMGN3	High mobility group nucleosome-binding domain-containing protein 3		tr|A0A087WZE9|A0A087WZE9_HUMAN
211019_KEM_JEG3Lysate_20ug_GlycoEnrich_PHEA_StcETryp.05491.05491.3	interact.pep.xml	RKSPENTEGK		K	D	10	3	569.487	1144.59	1144.58	382.536	382.536	1144.58	382.535	0.0011	1.12043e-05	24.616	15.381	1	2	1	3	13	0						FALSE	sp|Q15651|HMGN3_HUMAN	Q15651	HMGN3_HUMAN	HMGN3	High mobility group nucleosome-binding domain-containing protein 3		tr|A0A087WZE9|A0A087WZE9_HUMAN
211019_KEM_JEG3Lysate_20ug_GlycoEnrich_PHEA_StcETryp.05495.05495.4	interact.pep.xml	HHKEKPGPEDK		K	L	11	4	569.933	1300.66	1300.65	326.171	326.17	1300.65	326.17	-0.0009	5.61262e-05	18.544	10.28	1	2	2	41	52	0						TRUE	sp|P15328|FOLR1_HUMAN	P15328	FOLR1_HUMAN	FOLR1	Folate receptor alpha
211019_KEM_JEG3Lysate_20ug_GlycoEnrich_PHEA_StcETryp.05516.05516.4	interact.pep.xml	IVQKHPHTGDTK		R	E	12	4	571.851	1361.8	1361.8	341.458	341.458	1359.73	340.939	2.0755	0.00565296	19.034	13.134	0.5389	2	1	25	37	0						FALSE	sp|P51397|DAP1_HUMAN	P51397	DAP1_HUMAN	DAP	Death-associated protein 1		tr|B4DQ75|B4DQ75_HUMAN
211019_KEM_JEG3Lysate_20ug_GlycoEnrich_PHEA_StcETryp.05539.05539.3	interact.pep.xml	LKEEEEDKK		R	R	9	3	573.959	1147.52	1147.51	383.512	383.512	1146.58	383.2	0.9375	0.00262047	19.182	16.512	0.9422	2	1	366	375	0						TRUE	sp|P27797|CALR_HUMAN	P27797	CALR_HUMAN	CALR	Calreticulin
211019_KEM_JEG3Lysate_20ug_GlycoEnrich_PHEA_StcETryp.05547.05547.3	interact.pep.xml	TEGKPAEVKK		K	M	10	3	574.764	1086.55	1086.54	363.189	363.187	1085.61	362.877	0.932	0.00242462	20.616	13.241	0.9474	2	1	1983	1993	0						FALSE	tr|E7EVA0|E7EVA0_HUMAN	E7EVA0	E7EVA0_HUMAN	MAP4	Microtubule-associated protein		sp|P27816|MAP4_HUMAN, tr|B5MEG9|B5MEG9_HUMAN, tr|H0Y2V1|H0Y2V1_HUMAN, tr|H7C4C5|H7C4C5_HUMAN
211019_KEM_JEG3Lysate_20ug_GlycoEnrich_PHEA_StcETryp.05556.05556.2	interact.pep.xml	NHEEEVK		K	G	7	2	575.597	883.405	883.404	442.71	442.709	883.404	442.709	0.0002	0.696747	14.242	11.168	0.3993	2	0	215	222	0						FALSE	sp|P05783|K1C18_HUMAN	P05783	K1C18_HUMAN	KRT18	Keratin, type I cytoskeletal 18		tr|F8VZY9|F8VZY9_HUMAN
211019_KEM_JEG3Lysate_20ug_GlycoEnrich_PHEA_StcETryp.05585.05585.3	interact.pep.xml	RIKEDEDDK		R	T	9	3	577.192	1146.58	1146.58	383.201	383.2	1146.55	383.191	0.0271	0.0151665	17.045	12.57	0.9785	2	1	699	708	0		Mod1: First isotopic peak, Mod2: Amidation (PeakApex: 0.0206); Mod1: Unannotated mass-shift 0.0306 (PeakApex: 0.0306)				FALSE	sp|P14625|ENPL_HUMAN	P14625	ENPL_HUMAN	HSP90B1	Endoplasmin	HSP90B2P	sp|Q58FF3|ENPLL_HUMAN, tr|H0YIV0|H0YIV0_HUMAN
211019_KEM_JEG3Lysate_20ug_GlycoEnrich_PHEA_StcETryp.05593.05593.3	interact.pep.xml	TTTTPGRKPR		K	G	10	3	577.56	1112.67	1112.67	371.897	371.896	1113.63	372.216	-0.9589	0.0218599	13.762	7.687	0.5776	2	1	74	84	0						TRUE	sp|P17096|HMGA1_HUMAN	P17096	HMGA1_HUMAN	HMGA1	High mobility group protein HMG-I/HMG-Y
211019_KEM_JEG3Lysate_20ug_GlycoEnrich_PHEA_StcETryp.05594.05594.3	interact.pep.xml	RNEDEDSPNK		K	L	10	3	577.633	1201.66	1201.65	401.559	401.558	1202.52	401.846	-0.8631	5.22091e-05	22.936	13.288	0.9993	2	0	91	101	0						FALSE	sp|P62899|RL31_HUMAN	P62899	RL31_HUMAN	RPL31	60S ribosomal protein L31		tr|B7Z4C8|B7Z4C8_HUMAN, tr|B7Z4E3|B7Z4E3_HUMAN, tr|C9JU56|C9JU56_HUMAN, tr|H7C2W9|H7C2W9_HUMAN
211019_KEM_JEG3Lysate_20ug_GlycoEnrich_PHEA_StcETryp.05602.05602.2	interact.pep.xml	RNEDEDSPNK		K	L	10	2	578.039	1202.52	1202.52	602.267	602.266	1202.52	602.265	0.0011	0	39.737	12.819	1	2	0	91	101	0						FALSE	sp|P62899|RL31_HUMAN	P62899	RL31_HUMAN	RPL31	60S ribosomal protein L31		tr|B7Z4C8|B7Z4C8_HUMAN, tr|B7Z4E3|B7Z4E3_HUMAN, tr|C9JU56|C9JU56_HUMAN, tr|H7C2W9|H7C2W9_HUMAN
211019_KEM_JEG3Lysate_20ug_GlycoEnrich_PHEA_StcETryp.05605.05605.4	interact.pep.xml	TQQEGEEREKPK		K	S	12	4	578.25	1457.71	1457.71	365.435	365.435	1457.71	365.435	-0.0011	3.75943e-05	27.068	15.164	1	2	2	175	187	0						FALSE	sp|P78316|NOP14_HUMAN	P78316	NOP14_HUMAN	NOP14	Nucleolar protein 14		tr|E9PFK5|E9PFK5_HUMAN
211019_KEM_JEG3Lysate_20ug_GlycoEnrich_PHEA_StcETryp.05611.05611.3	interact.pep.xml	TTTTPGRKPR		K	G	10	3	578.609	1113.63	1113.62	372.217	372.215	1113.63	372.216	-0.0009	0.0388151	16.144	0	0.9508	2	1	74	84	0						TRUE	sp|P17096|HMGA1_HUMAN	P17096	HMGA1_HUMAN	HMGA1	High mobility group protein HMG-I/HMG-Y
211019_KEM_JEG3Lysate_20ug_GlycoEnrich_PHEA_StcETryp.05615.05615.2	interact.pep.xml	RNEDEDSPNK		K	L	10	2	578.997	1202.52	1202.52	602.267	602.266	1202.52	602.265	0.0011	0.00342409	21.037	10.208	0.9972	2	0	91	101	0						FALSE	sp|P62899|RL31_HUMAN	P62899	RL31_HUMAN	RPL31	60S ribosomal protein L31		tr|B7Z4C8|B7Z4C8_HUMAN, tr|B7Z4E3|B7Z4E3_HUMAN, tr|C9JU56|C9JU56_HUMAN, tr|H7C2W9|H7C2W9_HUMAN
211019_KEM_JEG3Lysate_20ug_GlycoEnrich_PHEA_StcETryp.05621.05621.3	interact.pep.xml	RNEDEDSPNK		K	L	10	3	579.302	1202.52	1202.52	401.847	401.846	1202.52	401.846	0.0009	0.0734443	16.531	13.354	0.943	2	0	91	101	0						FALSE	sp|P62899|RL31_HUMAN	P62899	RL31_HUMAN	RPL31	60S ribosomal protein L31		tr|B7Z4C8|B7Z4C8_HUMAN, tr|B7Z4E3|B7Z4E3_HUMAN, tr|C9JU56|C9JU56_HUMAN, tr|H7C2W9|H7C2W9_HUMAN
211019_KEM_JEG3Lysate_20ug_GlycoEnrich_PHEA_StcETryp.05622.05622.4	interact.pep.xml	RDEDRHDINK		K	M	10	4	579.339	1296.68	1296.68	325.178	325.177	1296.62	325.161	0.0613	0.000801298	21.003	13.761	0.9998	2	1	73	83	0		Mod1: Unannotated mass-shift 0.0652 (PeakApex: 0.0652)				FALSE	sp|O75643|U520_HUMAN	O75643	U520_HUMAN	SNRNP200	U5 small nuclear ribonucleoprotein 200 kDa helicase		tr|A0A494C1A5|A0A494C1A5_HUMAN
211019_KEM_JEG3Lysate_20ug_GlycoEnrich_PHEA_StcETryp.05638.05638.4	interact.pep.xml	HADDDRPPRR		R	G	10	4	580.257	1233.6	1233.6	309.407	309.406	1233.6	309.406	0.0008	0.000476509	22.151	14.39	1	2	1	1010	1020	0						TRUE	sp|Q14152|EIF3A_HUMAN	Q14152	EIF3A_HUMAN	EIF3A	Eukaryotic translation initiation factor 3 subunit A
211019_KEM_JEG3Lysate_20ug_GlycoEnrich_PHEA_StcETryp.05643.05643.3	interact.pep.xml	RALSSQHQAR		K	I	10	3	580.601	1153.66	1153.66	385.56	385.561	1152.61	385.211	1.0488	1.88619e-07	33.181	14.884	1	2	0	296	306	0						TRUE	sp|P11021|BIP_HUMAN	P11021	BIP_HUMAN	HSPA5	Endoplasmic reticulum chaperone BiP
211019_KEM_JEG3Lysate_20ug_GlycoEnrich_PHEA_StcETryp.05645.05645.3	interact.pep.xml	PQAKAAKAPPK		K	K	11	3	580.688	1104.6	1104.6	369.208	369.208	1105.66	369.561	-1.059	0.0131183	22.085	16.518	0.6721	2	2	151	162	0		Mod1: Unannotated mass-shift -1.0530 (PeakApex: -1.0530)				FALSE	sp|Q14978|NOLC1_HUMAN	Q14978	NOLC1_HUMAN	NOLC1	Nucleolar and coiled-body phosphoprotein 1		tr|A0A0A0MRM9|A0A0A0MRM9_HUMAN, tr|S4R349|S4R349_HUMAN, tr|S4R3C2|S4R3C2_HUMAN
211019_KEM_JEG3Lysate_20ug_GlycoEnrich_PHEA_StcETryp.05662.05662.3	interact.pep.xml	RGMDDDRGPR	RGM[147]DDDRGPR	R	R	10	3	581.902	1189.53	1189.52	397.517	397.515	1189.53	397.516	-0.0012	1.17487e-05	23.704	12.43	1	2	1	959	969	0	3M(15.9949)					TRUE	sp|Q14152|EIF3A_HUMAN	Q14152	EIF3A_HUMAN	EIF3A	Eukaryotic translation initiation factor 3 subunit A
211019_KEM_JEG3Lysate_20ug_GlycoEnrich_PHEA_StcETryp.05668.05668.4	interact.pep.xml	RDEDRHDINK		K	M	10	4	582.186	1296.68	1296.68	325.178	325.177	1296.62	325.161	0.0613	0.00555536	15.125	11.469	0.9934	2	1	73	83	0		Mod1: Unannotated mass-shift 0.0652 (PeakApex: 0.0652)				FALSE	sp|O75643|U520_HUMAN	O75643	U520_HUMAN	SNRNP200	U5 small nuclear ribonucleoprotein 200 kDa helicase		tr|A0A494C1A5|A0A494C1A5_HUMAN
211019_KEM_JEG3Lysate_20ug_GlycoEnrich_PHEA_StcETryp.05673.05673.3	interact.pep.xml	VEKPDTKEK		K	K	9	3	582.389	1072.58	1072.58	358.533	358.532	1072.58	358.533	-0.0013	0.024903	18.139	13.501	0.9674	2	2	5	14	0						FALSE	sp|Q02878|RL6_HUMAN	Q02878	RL6_HUMAN	RPL6	60S ribosomal protein L6		tr|F8VU16|F8VU16_HUMAN, tr|F8VWR1|F8VWR1_HUMAN, tr|F8VZ45|F8VZ45_HUMAN, tr|F8VZA3|F8VZA3_HUMAN, tr|U3KQR5|U3KQR5_HUMAN
211019_KEM_JEG3Lysate_20ug_GlycoEnrich_PHEA_StcETryp.05679.05679.3	interact.pep.xml	RPRDDEEEEQK		K	M	11	3	582.653	1429.67	1429.67	477.565	477.563	1429.64	477.555	0.025	0.00751862	20.713	13.834	0.9845	2	1	16	27	0		Mod1: First isotopic peak, Mod2: Amidation (PeakApex: 0.0206); Mod1: Unannotated mass-shift 0.0306 (PeakApex: 0.0306)				FALSE	sp|Q8WYA6|CTBL1_HUMAN	Q8WYA6	CTBL1_HUMAN	CTNNBL1	Beta-catenin-like protein 1		tr|A0A087WUB9|A0A087WUB9_HUMAN
211019_KEM_JEG3Lysate_20ug_GlycoEnrich_PHEA_StcETryp.05681.05681.4	interact.pep.xml	GRASSHSSQTQGGGSVTK		R	K	18	4	582.745	1730.83	1730.83	433.715	433.714	1730.83	433.715	-0.0009	4.22996e-07	26.807	13.95	1	2	1	318	336	0						FALSE	tr|Q5TCI8|Q5TCI8_HUMAN	Q5TCI8	Q5TCI8_HUMAN	LMNA	Prelamin-A/C		sp|P02545|LMNA_HUMAN, tr|A0A0C4DGC5|A0A0C4DGC5_HUMAN, tr|A0A6Q8PFJ0|A0A6Q8PFJ0_HUMAN, tr|A0A6Q8PHQ9|A0A6Q8PHQ9_HUMAN, tr|Q3BDU5|Q3BDU5_HUMAN
211019_KEM_JEG3Lysate_20ug_GlycoEnrich_PHEA_StcETryp.05685.05685.3	interact.pep.xml	GNGGGGGRAGAGDASGTRK		K	K	19	3	582.923	1602.75	1602.75	535.257	535.258	1601.76	534.928	0.991	0.00187792	21.481	18.031	0.9621	2	1	11	30	0		Mod1: Deamidation (PeakApex: 0.9844, Theoretical: 0.9840)				TRUE	sp|Q6Y1H2|HACD2_HUMAN	Q6Y1H2	HACD2_HUMAN	HACD2	Very-long-chain (3R)-3-hydroxyacyl-CoA dehydratase 2
211019_KEM_JEG3Lysate_20ug_GlycoEnrich_PHEA_StcETryp.05690.05690.3	interact.pep.xml	GRASSHSSQTQGGGSVTK		R	K	18	3	583.136	1730.83	1730.83	577.951	577.95	1730.83	577.95	-0.0004	1.6e-13	38.465	12.017	1	2	1	318	336	0						FALSE	tr|Q5TCI8|Q5TCI8_HUMAN	Q5TCI8	Q5TCI8_HUMAN	LMNA	Prelamin-A/C		sp|P02545|LMNA_HUMAN, tr|A0A0C4DGC5|A0A0C4DGC5_HUMAN, tr|A0A6Q8PFJ0|A0A6Q8PFJ0_HUMAN, tr|A0A6Q8PHQ9|A0A6Q8PHQ9_HUMAN, tr|Q3BDU5|Q3BDU5_HUMAN
211019_KEM_JEG3Lysate_20ug_GlycoEnrich_PHEA_StcETryp.05693.05693.3	interact.pep.xml	RNTETEQRAPK		K	S	11	3	583.307	1328.65	1328.65	443.892	443.891	1328.68	443.901	-0.0288	3.67397e-07	29.098	13.976	1	2	1	1130	1141	0						FALSE	sp|Q9UM54|MYO6_HUMAN	Q9UM54	MYO6_HUMAN	MYO6	Unconventional myosin-VI		tr|A0A0A0MRM8|A0A0A0MRM8_HUMAN, tr|A0A1Y0BRN3|A0A1Y0BRN3_HUMAN, tr|A0A590UJ40|A0A590UJ40_HUMAN, tr|E7EW20|E7EW20_HUMAN
211019_KEM_JEG3Lysate_20ug_GlycoEnrich_PHEA_StcETryp.05701.05701.3	interact.pep.xml	EEAEKPEREAK		K	E	11	3	583.668	1315.68	1315.68	439.568	439.567	1314.64	439.221	1.0385	0.000664601	22.101	14.221	0.9675	2	2	180	191	0						FALSE	sp|P14314|GLU2B_HUMAN	P14314	GLU2B_HUMAN	PRKCSH	Glucosidase 2 subunit beta		tr|K7ELL7|K7ELL7_HUMAN
211019_KEM_JEG3Lysate_20ug_GlycoEnrich_PHEA_StcETryp.05709.05709.3	interact.pep.xml	GEGERPAQNEK		K	R	11	3	584.161	1214.62	1214.61	405.881	405.876	1213.57	405.53	1.0384	0.00180413	23.632	16.471	0.9639	2	1	37	48	0						FALSE	sp|P52272|HNRPM_HUMAN	P52272	HNRPM_HUMAN	HNRNPM	Heterogeneous nuclear ribonucleoprotein M		tr|A0A087X0X3|A0A087X0X3_HUMAN, tr|M0QYQ7|M0QYQ7_HUMAN, tr|M0R019|M0R019_HUMAN, tr|M0R0N3|M0R0N3_HUMAN, tr|M0R0Y6|M0R0Y6_HUMAN, tr|M0R2T0|M0R2T0_HUMAN
211019_KEM_JEG3Lysate_20ug_GlycoEnrich_PHEA_StcETryp.05711.05711.4	interact.pep.xml	TVKEEAEKPER		R	E	11	4	584.25	1315.69	1315.68	329.929	329.928	1314.68	329.677	1.0061	0.0641713	19.275	15.19	0.3219	2	2	177	188	0		Mod1: First isotopic peak (PeakApex: 1.0038, Theoretical: 1.0024); Mod1: Second isotopic peak, Mod2: Amidation (PeakApex: 1.0134)				FALSE	sp|P14314|GLU2B_HUMAN	P14314	GLU2B_HUMAN	PRKCSH	Glucosidase 2 subunit beta		tr|K7ELL7|K7ELL7_HUMAN
211019_KEM_JEG3Lysate_20ug_GlycoEnrich_PHEA_StcETryp.05733.05733.3	interact.pep.xml	RALSSQHQAR		K	I	10	3	586.526	1152.61	1152.61	385.212	385.211	1152.61	385.211	-0.0004	0.384619	12.816	0	0.5896	2	0	296	306	0						TRUE	sp|P11021|BIP_HUMAN	P11021	BIP_HUMAN	HSPA5	Endoplasmic reticulum chaperone BiP
211019_KEM_JEG3Lysate_20ug_GlycoEnrich_PHEA_StcETryp.05750.05750.3	interact.pep.xml	SESTNHEQQSPQSGK		K	V	15	3	587.319	1644.81	1644.81	549.277	549.276	1642.72	548.58	2.0879	5.14e-11	30.56	11.18	1	2	0	424	439	0						FALSE	sp|P40818|UBP8_HUMAN	P40818	UBP8_HUMAN	USP8	Ubiquitin carboxyl-terminal hydrolase 8		tr|A0A075B720|A0A075B720_HUMAN
211019_KEM_JEG3Lysate_20ug_GlycoEnrich_PHEA_StcETryp.05807.05807.3	interact.pep.xml	RALSSQHQAR		K	I	10	3	590.533	1152.61	1152.61	385.212	385.211	1152.61	385.211	-0.0004	0.00859098	15.11	10.485	0.9893	2	0	296	306	0						TRUE	sp|P11021|BIP_HUMAN	P11021	BIP_HUMAN	HSPA5	Endoplasmic reticulum chaperone BiP
211019_KEM_JEG3Lysate_20ug_GlycoEnrich_PHEA_StcETryp.05810.05810.3	interact.pep.xml	SEEEQSSSSVKK		K	D	12	3	591.296	1323.62	1323.62	442.213	442.212	1323.62	442.212	-0.0002	0.385922	14.154	11.062	0.5875	2	0	232	244	0						FALSE	sp|P07910|HNRPC_HUMAN	P07910	HNRPC_HUMAN	HNRNPC	Heterogeneous nuclear ribonucleoproteins C1/C2		tr|B2R5W2|B2R5W2_HUMAN, tr|B4DY08|B4DY08_HUMAN, tr|G3V2D6|G3V2D6_HUMAN, tr|G3V2Q1|G3V2Q1_HUMAN, tr|G3V4C1|G3V4C1_HUMAN, tr|G3V4W0|G3V4W0_HUMAN, tr|G3V5V7|G3V5V7_HUMAN
211019_KEM_JEG3Lysate_20ug_GlycoEnrich_PHEA_StcETryp.05815.05815.3	interact.pep.xml	SRNPTPDQK		K	R	9	3	592.014	1041.52	1041.52	348.181	348.181	1041.52	348.181	0	0.694321	13.923	11.906	0.1851	2	1	42	51	0						TRUE	sp|Q96GT9|XAGE2_HUMAN	Q96GT9	XAGE2_HUMAN	XAGE2	X antigen family member 2
211019_KEM_JEG3Lysate_20ug_GlycoEnrich_PHEA_StcETryp.05817.05817.3	interact.pep.xml	SEAVRQDEQQRK		K	A	12	3	592.146	1472.74	1472.73	491.92	491.918	1472.73	491.918	-0.0001	0.000182593	22.031	12.084	0.9979	2	1	841	853	0						FALSE	sp|Q9P2E9|RRBP1_HUMAN	Q9P2E9	RRBP1_HUMAN	RRBP1	Ribosome-binding protein 1		tr|A0A087WVV2|A0A087WVV2_HUMAN, tr|F8W7S5|F8W7S5_HUMAN
211019_KEM_JEG3Lysate_20ug_GlycoEnrich_PHEA_StcETryp.05826.05826.3	interact.pep.xml	MASEREGSGSSGTGEQK	M[147]ASEREGSGSSGTGEQK	K	E	17	3	592.688	1712.73	1712.73	571.918	571.916	1712.73	571.916	-0.0014	1.79041e-06	24.832	11.098	1	2	1	654	671	0	1M(15.9949)					FALSE	sp|P38646|GRP75_HUMAN	P38646	GRP75_HUMAN	HSPA9	Stress-70 protein, mitochondrial		tr|A0A7I2V2G2|A0A7I2V2G2_HUMAN, tr|A0A7I2V2S7|A0A7I2V2S7_HUMAN, tr|A0A7I2V3F7|A0A7I2V3F7_HUMAN, tr|A0A7I2YQB2|A0A7I2YQB2_HUMAN
211019_KEM_JEG3Lysate_20ug_GlycoEnrich_PHEA_StcETryp.05831.05831.3	interact.pep.xml	EDVQRQQEREK		K	E	11	3	592.948	1443.71	1443.71	482.244	482.243	1443.71	482.243	0.0008	5.11114e-05	22.113	12.475	1	2	2	771	782	0						TRUE	sp|Q99459|CDC5L_HUMAN	Q99459	CDC5L_HUMAN	CDC5L	Cell division cycle 5-like protein
211019_KEM_JEG3Lysate_20ug_GlycoEnrich_PHEA_StcETryp.05833.05833.3	interact.pep.xml	EDPDGEHAR		K	R	9	3	593.063	1024.42	1024.42	342.482	342.481	1024.42	342.481	0.0002	0.0215012	14.61	10.513	0.9811	2	0	145	154	0						FALSE	sp|P52272|HNRPM_HUMAN	P52272	HNRPM_HUMAN	HNRNPM	Heterogeneous nuclear ribonucleoprotein M		tr|A0A087X0X3|A0A087X0X3_HUMAN, tr|M0QYQ7|M0QYQ7_HUMAN, tr|M0R019|M0R019_HUMAN, tr|M0R0N3|M0R0N3_HUMAN, tr|M0R2T0|M0R2T0_HUMAN
211019_KEM_JEG3Lysate_20ug_GlycoEnrich_PHEA_StcETryp.05838.05838.3	interact.pep.xml	HADDDRPPR		R	R	9	3	593.432	1077.5	1077.49	360.173	360.172	1077.5	360.172	-0.0007	1.75189e-07	22.525	13.129	1	2	1	1010	1019	0						TRUE	sp|Q14152|EIF3A_HUMAN	Q14152	EIF3A_HUMAN	EIF3A	Eukaryotic translation initiation factor 3 subunit A
211019_KEM_JEG3Lysate_20ug_GlycoEnrich_PHEA_StcETryp.05841.05841.3	interact.pep.xml	TEDEKEKDPEEK		K	K	12	3	593.613	1475.67	1475.66	492.896	492.894	1475.66	492.895	-0.0017	5.07262e-05	20.049	11.716	1	2	2	444	456	0						TRUE	sp|Q13547|HDAC1_HUMAN	Q13547	HDAC1_HUMAN	HDAC1	Histone deacetylase 1
211019_KEM_JEG3Lysate_20ug_GlycoEnrich_PHEA_StcETryp.05845.05845.3	interact.pep.xml	ASSHSSQTQGGGSVTK		R	K	16	3	593.873	1517.71	1517.71	506.911	506.909	1517.71	506.91	-0.0011	0.307822	15.06	10.26	0.7172	2	0	320	336	0						FALSE	tr|Q5TCI8|Q5TCI8_HUMAN	Q5TCI8	Q5TCI8_HUMAN	LMNA	Prelamin-A/C		sp|P02545|LMNA_HUMAN, tr|A0A0C4DGC5|A0A0C4DGC5_HUMAN, tr|A0A6Q8PFJ0|A0A6Q8PFJ0_HUMAN, tr|A0A6Q8PHQ9|A0A6Q8PHQ9_HUMAN, tr|Q3BDU5|Q3BDU5_HUMAN
211019_KEM_JEG3Lysate_20ug_GlycoEnrich_PHEA_StcETryp.05856.05856.2	interact.pep.xml	SNPSENEEK		K	E	9	2	595.064	1032.44	1032.44	517.226	517.226	1032.44	517.225	0.0011	0.0353751	14.228	10.186	0.9852	2	0	133	142	0						TRUE	sp|Q13217|DNJC3_HUMAN	Q13217	DNJC3_HUMAN	DNAJC3	DnaJ homolog subfamily C member 3
211019_KEM_JEG3Lysate_20ug_GlycoEnrich_PHEA_StcETryp.05857.05857.3	interact.pep.xml	SEAVRQDEQQRK		K	A	12	3	595.157	1472.74	1472.73	491.919	491.918	1472.73	491.918	-0.0001	7.46349e-07	28.164	12.902	1	2	1	841	853	0						FALSE	sp|Q9P2E9|RRBP1_HUMAN	Q9P2E9	RRBP1_HUMAN	RRBP1	Ribosome-binding protein 1		tr|A0A087WVV2|A0A087WVV2_HUMAN, tr|F8W7S5|F8W7S5_HUMAN
211019_KEM_JEG3Lysate_20ug_GlycoEnrich_PHEA_StcETryp.05858.05858.3	interact.pep.xml	SEEEQSSSSVKK		K	D	12	3	595.243	1323.62	1323.62	442.213	442.212	1323.62	442.212	-0.0003	0.000114531	23.468	13.51	0.9995	2	0	232	244	0						FALSE	sp|P07910|HNRPC_HUMAN	P07910	HNRPC_HUMAN	HNRNPC	Heterogeneous nuclear ribonucleoproteins C1/C2		tr|B2R5W2|B2R5W2_HUMAN, tr|B4DY08|B4DY08_HUMAN, tr|G3V2D6|G3V2D6_HUMAN, tr|G3V2Q1|G3V2Q1_HUMAN, tr|G3V4C1|G3V4C1_HUMAN, tr|G3V4W0|G3V4W0_HUMAN, tr|G3V5V7|G3V5V7_HUMAN
211019_KEM_JEG3Lysate_20ug_GlycoEnrich_PHEA_StcETryp.05864.05864.3	interact.pep.xml	HADDDRPPR		R	R	9	3	595.692	1077.5	1077.49	360.173	360.172	1077.5	360.172	-0.0007	2.2209e-07	24.281	14.352	1	2	1	1010	1019	0						TRUE	sp|Q14152|EIF3A_HUMAN	Q14152	EIF3A_HUMAN	EIF3A	Eukaryotic translation initiation factor 3 subunit A
211019_KEM_JEG3Lysate_20ug_GlycoEnrich_PHEA_StcETryp.05867.05867.3	interact.pep.xml	SQHSGNAQVTQTK		K	F	13	3	595.961	1384.67	1384.67	462.565	462.564	1384.67	462.564	-0.0002	3.6073e-10	31.03	13.52	1	2	0	268	281	0						FALSE	sp|Q92499|DDX1_HUMAN	Q92499	DDX1_HUMAN	DDX1	ATP-dependent RNA helicase DDX1		tr|A0A087WZ71|A0A087WZ71_HUMAN, tr|A0A087X2G1|A0A087X2G1_HUMAN, tr|A0A7I2V2M5|A0A7I2V2M5_HUMAN, tr|A0A7I2V421|A0A7I2V421_HUMAN, tr|A0A7I2V430|A0A7I2V430_HUMAN, tr|A0A7I2V4F0|A0A7I2V4F0_HUMAN, tr|A0A7I2V4J3|A0A7I2V4J3_HUMAN, tr|A0A7I2V5X8|A0A7I2V5X8_HUMAN, tr|A0A7I2YQ77|A0A7I2YQ77_HUMAN
211019_KEM_JEG3Lysate_20ug_GlycoEnrich_PHEA_StcETryp.05869.05869.3	interact.pep.xml	EDVQRQQEREK		K	E	11	3	596.147	1443.71	1443.71	482.244	482.243	1443.71	482.243	0.0008	0.000417203	19.807	12.131	0.9954	2	2	771	782	0						TRUE	sp|Q99459|CDC5L_HUMAN	Q99459	CDC5L_HUMAN	CDC5L	Cell division cycle 5-like protein
211019_KEM_JEG3Lysate_20ug_GlycoEnrich_PHEA_StcETryp.05886.05886.2	interact.pep.xml	ESESVDK		K	V	7	2	597.646	792.352	792.351	397.183	397.183	792.35	397.182	0.0005	0.0419311	17.325	14.402	0.9828	2	0	146	153	0						FALSE	sp|Q14103|HNRPD_HUMAN	Q14103	HNRPD_HUMAN	HNRNPD	Heterogeneous nuclear ribonucleoprotein D0		tr|D6RAF8|D6RAF8_HUMAN, tr|D6RBQ9|D6RBQ9_HUMAN, tr|D6RF44|D6RF44_HUMAN, tr|H0Y8G5|H0Y8G5_HUMAN, tr|H0YA96|H0YA96_HUMAN
211019_KEM_JEG3Lysate_20ug_GlycoEnrich_PHEA_StcETryp.05889.05889.3	interact.pep.xml	SQHSGNAQVTQTK		K	F	13	3	598.027	1384.67	1384.67	462.565	462.564	1384.67	462.564	-0.0004	2.8942e-10	33.363	13.261	1	2	0	268	281	0						FALSE	sp|Q92499|DDX1_HUMAN	Q92499	DDX1_HUMAN	DDX1	ATP-dependent RNA helicase DDX1		tr|A0A087WZ71|A0A087WZ71_HUMAN, tr|A0A087X2G1|A0A087X2G1_HUMAN, tr|A0A7I2V2M5|A0A7I2V2M5_HUMAN, tr|A0A7I2V421|A0A7I2V421_HUMAN, tr|A0A7I2V430|A0A7I2V430_HUMAN, tr|A0A7I2V4F0|A0A7I2V4F0_HUMAN, tr|A0A7I2V4J3|A0A7I2V4J3_HUMAN, tr|A0A7I2V5X8|A0A7I2V5X8_HUMAN, tr|A0A7I2YQ77|A0A7I2YQ77_HUMAN
211019_KEM_JEG3Lysate_20ug_GlycoEnrich_PHEA_StcETryp.05891.05891.2	interact.pep.xml	SNPSENEEK		K	E	9	2	598.213	1032.44	1032.44	517.227	517.226	1032.44	517.225	0.0011	0.010454	14.338	10.395	0.9899	2	0	133	142	0						TRUE	sp|Q13217|DNJC3_HUMAN	Q13217	DNJC3_HUMAN	DNAJC3	DnaJ homolog subfamily C member 3
211019_KEM_JEG3Lysate_20ug_GlycoEnrich_PHEA_StcETryp.05895.05895.2	interact.pep.xml	TDSSPNQAR		K	A	9	2	598.589	974.445	974.443	488.23	488.229	974.442	488.228	0.0012	0.0024493	16.943	11.118	0.9983	2	0	137	146	0						FALSE	sp|P26599|PTBP1_HUMAN	P26599	PTBP1_HUMAN	PTBP1	Polypyrimidine tract-binding protein 1		tr|A0A087WU68|A0A087WU68_HUMAN, tr|A0A6Q8PEX4|A0A6Q8PEX4_HUMAN, tr|A0A7I2V4H6|A0A7I2V4H6_HUMAN, tr|A0A7I2V621|A0A7I2V621_HUMAN, tr|A6NLN1|A6NLN1_HUMAN, tr|K7ES59|K7ES59_HUMAN
211019_KEM_JEG3Lysate_20ug_GlycoEnrich_PHEA_StcETryp.05896.05896.2	interact.pep.xml	TEDTPDK		K	K	7	2	598.684	804.352	804.351	403.183	403.183	804.35	403.182	0.0008	0.00213223	18.565	10.98	0.9985	2	0	242	249	0						TRUE	sp|Q9UKX7|NUP50_HUMAN	Q9UKX7	NUP50_HUMAN	NUP50	Nuclear pore complex protein Nup50
211019_KEM_JEG3Lysate_20ug_GlycoEnrich_PHEA_StcETryp.05902.05902.3	interact.pep.xml	YRQDDDQR		R	S	8	3	599.212	1094.48	1094.47	365.833	365.832	1094.47	365.832	-0.0009	0.149284	13.037	10.513	0.8542	2	1	464	472	0						FALSE	sp|Q7KZF4|SND1_HUMAN	Q7KZF4	SND1_HUMAN	SND1	Staphylococcal nuclease domain-containing protein 1		tr|H7C597|H7C597_HUMAN
211019_KEM_JEG3Lysate_20ug_GlycoEnrich_PHEA_StcETryp.05907.05907.2	interact.pep.xml	RSVGSDE		K	-	7	2	599.666	748.337	748.336	375.176	375.175	748.335	375.175	0.0003	0.00186566	19.989	13.373	0.9986	2	0	279	286	0						FALSE	sp|P43307|SSRA_HUMAN	P43307	SSRA_HUMAN	SSR1	Translocon-associated protein subunit alpha		tr|C9IZQ1|C9IZQ1_HUMAN, tr|C9JBX5|C9JBX5_HUMAN, tr|E9PAL7|E9PAL7_HUMAN
211019_KEM_JEG3Lysate_20ug_GlycoEnrich_PHEA_StcETryp.05918.05918.2	interact.pep.xml	ESESVDK		K	V	7	2	600.725	792.352	792.352	397.183	397.183	792.35	397.182	0.0016	0.0443689	17.362	14.441	0.9818	2	0	146	153	0						FALSE	sp|Q14103|HNRPD_HUMAN	Q14103	HNRPD_HUMAN	HNRNPD	Heterogeneous nuclear ribonucleoprotein D0		tr|D6RAF8|D6RAF8_HUMAN, tr|D6RBQ9|D6RBQ9_HUMAN, tr|D6RF44|D6RF44_HUMAN, tr|H0Y8G5|H0Y8G5_HUMAN, tr|H0YA96|H0YA96_HUMAN
211019_KEM_JEG3Lysate_20ug_GlycoEnrich_PHEA_StcETryp.05921.05921.2	interact.pep.xml	RSVGSDE		K	-	7	2	601.065	748.336	748.335	375.175	375.175	748.335	375.175	0.0002	0.00173343	19.961	13.441	0.9986	2	0	279	286	0						FALSE	sp|P43307|SSRA_HUMAN	P43307	SSRA_HUMAN	SSR1	Translocon-associated protein subunit alpha		tr|C9IZQ1|C9IZQ1_HUMAN, tr|C9JBX5|C9JBX5_HUMAN, tr|E9PAL7|E9PAL7_HUMAN
211019_KEM_JEG3Lysate_20ug_GlycoEnrich_PHEA_StcETryp.05924.05924.2	interact.pep.xml	QDDGTGPEK		K	I	9	2	601.303	945.406	945.404	473.71	473.709	945.404	473.709	0.0002	0.00029341	21.071	12.845	0.9998	2	0	359	368	0						FALSE	sp|Q92945|FUBP2_HUMAN	Q92945	FUBP2_HUMAN	KHSRP	Far upstream element-binding protein 2		tr|A0A087WTP3|A0A087WTP3_HUMAN
211019_KEM_JEG3Lysate_20ug_GlycoEnrich_PHEA_StcETryp.05926.05926.3	interact.pep.xml	SEAVRQDEQQRK		K	A	12	3	601.491	1475.67	1475.66	492.896	492.895	1472.73	491.918	2.9292	8.00727e-06	25.986	17.841	1	2	1	841	853	0						FALSE	sp|Q9P2E9|RRBP1_HUMAN	Q9P2E9	RRBP1_HUMAN	RRBP1	Ribosome-binding protein 1		tr|A0A087WVV2|A0A087WVV2_HUMAN, tr|F8W7S5|F8W7S5_HUMAN
211019_KEM_JEG3Lysate_20ug_GlycoEnrich_PHEA_StcETryp.05927.05927.2	interact.pep.xml	TEDTPDK		K	K	7	2	601.564	804.352	804.351	403.183	403.183	804.35	403.182	0.0009	0.000480552	17.041	10.6	0.9994	2	0	242	249	0						TRUE	sp|Q9UKX7|NUP50_HUMAN	Q9UKX7	NUP50_HUMAN	NUP50	Nuclear pore complex protein Nup50
211019_KEM_JEG3Lysate_20ug_GlycoEnrich_PHEA_StcETryp.05928.05928.3	interact.pep.xml	NADDDRGPR		R	R	9	3	601.658	1014.45	1014.45	339.157	339.156	1014.45	339.156	0	0.0226942	16.155	12.535	0.97	2	1	1061	1070	0						TRUE	sp|Q14152|EIF3A_HUMAN	Q14152	EIF3A_HUMAN	EIF3A	Eukaryotic translation initiation factor 3 subunit A
211019_KEM_JEG3Lysate_20ug_GlycoEnrich_PHEA_StcETryp.05929.05929.2	interact.pep.xml	TDSSPNQAR		K	A	9	2	601.751	974.444	974.443	488.229	488.229	974.442	488.228	0.001	0.000260432	16.524	10.735	0.9999	2	0	137	146	0						FALSE	sp|P26599|PTBP1_HUMAN	P26599	PTBP1_HUMAN	PTBP1	Polypyrimidine tract-binding protein 1		tr|A0A087WU68|A0A087WU68_HUMAN, tr|A0A6Q8PEX4|A0A6Q8PEX4_HUMAN, tr|A0A7I2V4H6|A0A7I2V4H6_HUMAN, tr|A0A7I2V621|A0A7I2V621_HUMAN, tr|A6NLN1|A6NLN1_HUMAN, tr|K7ES59|K7ES59_HUMAN
211019_KEM_JEG3Lysate_20ug_GlycoEnrich_PHEA_StcETryp.05953.05953.2	interact.pep.xml	QDDGTGPEK		K	I	9	2	603.908	945.405	945.404	473.71	473.709	945.404	473.709	0.0002	0.000445469	20.854	12.589	0.9995	2	0	359	368	0						FALSE	sp|Q92945|FUBP2_HUMAN	Q92945	FUBP2_HUMAN	KHSRP	Far upstream element-binding protein 2		tr|A0A087WTP3|A0A087WTP3_HUMAN
211019_KEM_JEG3Lysate_20ug_GlycoEnrich_PHEA_StcETryp.05958.05958.3	interact.pep.xml	SEAVRQDEQQRK		K	A	12	3	604.359	1475.67	1475.66	492.896	492.895	1472.73	491.918	2.9291	1.18712e-07	27.981	17.917	1	2	1	841	853	0						FALSE	sp|Q9P2E9|RRBP1_HUMAN	Q9P2E9	RRBP1_HUMAN	RRBP1	Ribosome-binding protein 1		tr|A0A087WVV2|A0A087WVV2_HUMAN, tr|F8W7S5|F8W7S5_HUMAN
211019_KEM_JEG3Lysate_20ug_GlycoEnrich_PHEA_StcETryp.05960.05960.2	interact.pep.xml	AVEEEDK		K	M	7	2	604.494	818.367	818.365	410.191	410.19	818.366	410.19	-0.0004	0.00544943	16.052	11.799	0.9941	2	0	257	264	0						TRUE	sp|O00487|PSDE_HUMAN	O00487	PSDE_HUMAN	PSMD14	26S proteasome non-ATPase regulatory subunit 14
211019_KEM_JEG3Lysate_20ug_GlycoEnrich_PHEA_StcETryp.05973.05973.3	interact.pep.xml	AETRAEEAPEKK		K	R	12	3	605.556	1357.69	1357.69	453.569	453.569	1357.68	453.568	0.0019	0.555445	12.405	9.376	0.2724	2	1	179	191	0						TRUE	sp|Q96QC0|PP1RA_HUMAN	Q96QC0	PP1RA_HUMAN	PPP1R10	Serine/threonine-protein phosphatase 1 regulatory subunit 10
211019_KEM_JEG3Lysate_20ug_GlycoEnrich_PHEA_StcETryp.05975.05975.2	interact.pep.xml	YRQDDDQR		R	S	8	2	605.742	1094.48	1094.48	548.245	548.245	1094.47	548.244	0.0012	0.0799893	13.829	10.584	0.8549	2	1	464	472	0						FALSE	sp|Q7KZF4|SND1_HUMAN	Q7KZF4	SND1_HUMAN	SND1	Staphylococcal nuclease domain-containing protein 1		tr|H7C597|H7C597_HUMAN
211019_KEM_JEG3Lysate_20ug_GlycoEnrich_PHEA_StcETryp.05980.05980.3	interact.pep.xml	DVKHLAILGAGLMGAGIAQVSVDK	DVKHLAILGAGLM[147]GAGIAQVSVDK	K	G	24	3	606.179	2379.05	2379.04	794.025	794.022	2378.3	793.774	0.745	0.270085	8.774	0	0.2185	2	1	359	383	0	13M(15.9949)					FALSE	sp|P40939|ECHA_HUMAN	P40939	ECHA_HUMAN	HADHA	Trifunctional enzyme subunit alpha, mitochondrial		tr|A0A2R8Y4F5|A0A2R8Y4F5_HUMAN, tr|A0A2R8YG21|A0A2R8YG21_HUMAN, tr|H0YFD6|H0YFD6_HUMAN
211019_KEM_JEG3Lysate_20ug_GlycoEnrich_PHEA_StcETryp.05989.05989.2	interact.pep.xml	AVEEEDK		K	M	7	2	607.085	818.368	818.365	410.191	410.19	818.366	410.19	-0.0004	0.0174624	16.054	12.514	0.989	2	0	257	264	0						TRUE	sp|O00487|PSDE_HUMAN	O00487	PSDE_HUMAN	PSMD14	26S proteasome non-ATPase regulatory subunit 14
211019_KEM_JEG3Lysate_20ug_GlycoEnrich_PHEA_StcETryp.05995.05995.2	interact.pep.xml	LDDDSERK		K	V	8	2	607.652	976.448	976.447	489.231	489.231	976.446	489.23	0.0007	0.00785629	15.895	10.345	0.9913	2	0	40	48	0						FALSE	sp|Q86VP6|CAND1_HUMAN	Q86VP6	CAND1_HUMAN	CAND1	Cullin-associated NEDD8-dissociated protein 1		tr|F5H6I6|F5H6I6_HUMAN
211019_KEM_JEG3Lysate_20ug_GlycoEnrich_PHEA_StcETryp.05997.05997.3	interact.pep.xml	MASEREGSGSSGTGEQK	M[147]ASEREGSGSSGTGEQK	K	E	17	3	607.838	1712.73	1712.73	571.918	571.916	1712.73	571.916	-0.0014	0.00322204	16.706	10.499	0.9905	2	1	654	671	0	1M(15.9949)					FALSE	sp|P38646|GRP75_HUMAN	P38646	GRP75_HUMAN	HSPA9	Stress-70 protein, mitochondrial		tr|A0A7I2V2G2|A0A7I2V2G2_HUMAN, tr|A0A7I2V2S7|A0A7I2V2S7_HUMAN, tr|A0A7I2V3F7|A0A7I2V3F7_HUMAN, tr|A0A7I2YQB2|A0A7I2YQB2_HUMAN
211019_KEM_JEG3Lysate_20ug_GlycoEnrich_PHEA_StcETryp.06004.06004.2	interact.pep.xml	YRQDDDQR		R	S	8	2	608.43	1094.48	1094.48	548.245	548.245	1094.47	548.244	0.0011	0.232156	14.019	10.325	0.6127	2	1	464	472	0						FALSE	sp|Q7KZF4|SND1_HUMAN	Q7KZF4	SND1_HUMAN	SND1	Staphylococcal nuclease domain-containing protein 1		tr|H7C597|H7C597_HUMAN
211019_KEM_JEG3Lysate_20ug_GlycoEnrich_PHEA_StcETryp.06011.06011.2	interact.pep.xml	TATAVAHCK	TATAVAHCK	K	R	9	2	609.057	957.473	957.471	479.744	479.743	957.47	479.742	0.0005	0.0748939	16.239	16.239	0.9691	2	0	17	26	0	8C(57.0215)					FALSE	sp|P62249|RS16_HUMAN	P62249	RS16_HUMAN	RPS16	40S ribosomal protein S16		tr|M0R1M5|M0R1M5_HUMAN, tr|M0R210|M0R210_HUMAN, tr|M0R3H0|M0R3H0_HUMAN, tr|Q6IPX4|Q6IPX4_HUMAN
211019_KEM_JEG3Lysate_20ug_GlycoEnrich_PHEA_StcETryp.06021.06021.3	interact.pep.xml	SEAVRQDEQQRK		K	A	12	3	609.998	1472.74	1472.73	491.92	491.918	1472.73	491.918	-0.0001	4.38e-10	34.457	13.271	1	2	1	841	853	0						FALSE	sp|Q9P2E9|RRBP1_HUMAN	Q9P2E9	RRBP1_HUMAN	RRBP1	Ribosome-binding protein 1		tr|A0A087WVV2|A0A087WVV2_HUMAN, tr|F8W7S5|F8W7S5_HUMAN
211019_KEM_JEG3Lysate_20ug_GlycoEnrich_PHEA_StcETryp.06023.06023.3	interact.pep.xml	HADDDRPPR		R	R	9	3	610.254	1077.5	1077.49	360.173	360.172	1077.5	360.172	-0.0007	0.00108176	17.566	13.057	0.9967	2	1	1010	1019	0						TRUE	sp|Q14152|EIF3A_HUMAN	Q14152	EIF3A_HUMAN	EIF3A	Eukaryotic translation initiation factor 3 subunit A
211019_KEM_JEG3Lysate_20ug_GlycoEnrich_PHEA_StcETryp.06024.06024.2	interact.pep.xml	LDDDSERK		K	V	8	2	610.347	976.448	976.447	489.231	489.231	976.446	489.23	0.0007	0.710846	12.744	0	0.3906	2	0	40	48	0						FALSE	sp|Q86VP6|CAND1_HUMAN	Q86VP6	CAND1_HUMAN	CAND1	Cullin-associated NEDD8-dissociated protein 1		tr|F5H6I6|F5H6I6_HUMAN
211019_KEM_JEG3Lysate_20ug_GlycoEnrich_PHEA_StcETryp.06028.06028.3	interact.pep.xml	SEEEQSSSSVKK		K	D	12	3	610.718	1323.62	1323.62	442.213	442.212	1323.62	442.212	0	0.572397	14.786	12.613	0.3474	2	0	232	244	0						FALSE	sp|P07910|HNRPC_HUMAN	P07910	HNRPC_HUMAN	HNRNPC	Heterogeneous nuclear ribonucleoproteins C1/C2		tr|B2R5W2|B2R5W2_HUMAN, tr|B4DY08|B4DY08_HUMAN, tr|G3V2D6|G3V2D6_HUMAN, tr|G3V2Q1|G3V2Q1_HUMAN, tr|G3V4C1|G3V4C1_HUMAN, tr|G3V4W0|G3V4W0_HUMAN, tr|G3V5V7|G3V5V7_HUMAN
211019_KEM_JEG3Lysate_20ug_GlycoEnrich_PHEA_StcETryp.06030.06030.3	interact.pep.xml	MASEREGSGSSGTGEQK	M[147]ASEREGSGSSGTGEQK	K	E	17	3	610.902	1712.73	1712.73	571.918	571.916	1712.73	571.916	-0.0014	0.00788664	14.387	8.707	0.9843	2	1	654	671	0	1M(15.9949)					FALSE	sp|P38646|GRP75_HUMAN	P38646	GRP75_HUMAN	HSPA9	Stress-70 protein, mitochondrial		tr|A0A7I2V2G2|A0A7I2V2G2_HUMAN, tr|A0A7I2V2S7|A0A7I2V2S7_HUMAN, tr|A0A7I2V3F7|A0A7I2V3F7_HUMAN, tr|A0A7I2YQB2|A0A7I2YQB2_HUMAN
211019_KEM_JEG3Lysate_20ug_GlycoEnrich_PHEA_StcETryp.06043.06043.3	interact.pep.xml	GQTGNSSRGPGDGGNR		K	D	16	3	612.051	1515.68	1515.68	506.234	506.233	1515.68	506.233	0.0006	0.694225	10.134	0	0.1851	2	1	537	553	0						FALSE	sp|P23588|IF4B_HUMAN	P23588	IF4B_HUMAN	EIF4B	Eukaryotic translation initiation factor 4B		tr|E7EX17|E7EX17_HUMAN
211019_KEM_JEG3Lysate_20ug_GlycoEnrich_PHEA_StcETryp.06045.06045.2	interact.pep.xml	TATAVAHCK	TATAVAHCK	K	R	9	2	612.238	957.472	957.473	479.743	479.744	957.47	479.742	0.0029	0.0532108	15.596	15.596	0.9781	2	0	17	26	0	8C(57.0215)					FALSE	sp|P62249|RS16_HUMAN	P62249	RS16_HUMAN	RPS16	40S ribosomal protein S16		tr|M0R1M5|M0R1M5_HUMAN, tr|M0R210|M0R210_HUMAN, tr|M0R3H0|M0R3H0_HUMAN, tr|Q6IPX4|Q6IPX4_HUMAN
211019_KEM_JEG3Lysate_20ug_GlycoEnrich_PHEA_StcETryp.06052.06052.3	interact.pep.xml	SEAVRQDEQQRK		K	A	12	3	612.874	1472.74	1472.73	491.92	491.918	1472.73	491.918	-0.0001	2.8659e-09	32.374	13.054	1	2	1	841	853	0						FALSE	sp|Q9P2E9|RRBP1_HUMAN	Q9P2E9	RRBP1_HUMAN	RRBP1	Ribosome-binding protein 1		tr|A0A087WVV2|A0A087WVV2_HUMAN, tr|F8W7S5|F8W7S5_HUMAN
211019_KEM_JEG3Lysate_20ug_GlycoEnrich_PHEA_StcETryp.06054.06054.3	interact.pep.xml	SQHSGNAQVTQTK		K	F	13	3	613.127	1384.67	1384.67	462.565	462.564	1384.67	462.564	-0.0003	2.28692e-08	30.936	15.176	1	2	0	268	281	0						FALSE	sp|Q92499|DDX1_HUMAN	Q92499	DDX1_HUMAN	DDX1	ATP-dependent RNA helicase DDX1		tr|A0A087WZ71|A0A087WZ71_HUMAN, tr|A0A087X2G1|A0A087X2G1_HUMAN, tr|A0A7I2V2M5|A0A7I2V2M5_HUMAN, tr|A0A7I2V421|A0A7I2V421_HUMAN, tr|A0A7I2V430|A0A7I2V430_HUMAN, tr|A0A7I2V4F0|A0A7I2V4F0_HUMAN, tr|A0A7I2V4J3|A0A7I2V4J3_HUMAN, tr|A0A7I2V5X8|A0A7I2V5X8_HUMAN, tr|A0A7I2YQ77|A0A7I2YQ77_HUMAN
211019_KEM_JEG3Lysate_20ug_GlycoEnrich_PHEA_StcETryp.06056.06056.3	interact.pep.xml	HADDDRPPR		R	R	9	3	613.316	1077.5	1077.49	360.173	360.172	1077.5	360.172	-0.0006	4.624e-08	20.819	11.666	1	2	1	1010	1019	0						TRUE	sp|Q14152|EIF3A_HUMAN	Q14152	EIF3A_HUMAN	EIF3A	Eukaryotic translation initiation factor 3 subunit A
211019_KEM_JEG3Lysate_20ug_GlycoEnrich_PHEA_StcETryp.06060.06060.3	interact.pep.xml	SEEEQSSSSVKK		K	D	12	3	613.69	1323.62	1323.62	442.213	442.212	1323.62	442.212	-0.0002	0.191646	14.37	10.813	0.8675	2	0	232	244	0						FALSE	sp|P07910|HNRPC_HUMAN	P07910	HNRPC_HUMAN	HNRNPC	Heterogeneous nuclear ribonucleoproteins C1/C2		tr|B2R5W2|B2R5W2_HUMAN, tr|B4DY08|B4DY08_HUMAN, tr|G3V2D6|G3V2D6_HUMAN, tr|G3V2Q1|G3V2Q1_HUMAN, tr|G3V4C1|G3V4C1_HUMAN, tr|G3V4W0|G3V4W0_HUMAN, tr|G3V5V7|G3V5V7_HUMAN
211019_KEM_JEG3Lysate_20ug_GlycoEnrich_PHEA_StcETryp.06087.06087.3	interact.pep.xml	SQHSGNAQVTQTK		K	F	13	3	616.147	1384.67	1384.67	462.565	462.564	1384.67	462.564	-0.0002	9.88025e-09	30.974	15.298	1	2	0	268	281	0						FALSE	sp|Q92499|DDX1_HUMAN	Q92499	DDX1_HUMAN	DDX1	ATP-dependent RNA helicase DDX1		tr|A0A087WZ71|A0A087WZ71_HUMAN, tr|A0A087X2G1|A0A087X2G1_HUMAN, tr|A0A7I2V2M5|A0A7I2V2M5_HUMAN, tr|A0A7I2V421|A0A7I2V421_HUMAN, tr|A0A7I2V430|A0A7I2V430_HUMAN, tr|A0A7I2V4F0|A0A7I2V4F0_HUMAN, tr|A0A7I2V4J3|A0A7I2V4J3_HUMAN, tr|A0A7I2V5X8|A0A7I2V5X8_HUMAN, tr|A0A7I2YQ77|A0A7I2YQ77_HUMAN
211019_KEM_JEG3Lysate_20ug_GlycoEnrich_PHEA_StcETryp.06090.06090.3	interact.pep.xml	NADDDRGPR		R	R	9	3	616.405	1014.45	1014.45	339.158	339.156	1014.45	339.156	-0.0001	1.68475e-05	18.829	10.505	1	2	1	1061	1070	0						TRUE	sp|Q14152|EIF3A_HUMAN	Q14152	EIF3A_HUMAN	EIF3A	Eukaryotic translation initiation factor 3 subunit A
211019_KEM_JEG3Lysate_20ug_GlycoEnrich_PHEA_StcETryp.06091.06091.2	interact.pep.xml	RSVGSDE		K	-	7	2	616.498	748.336	748.336	375.175	375.175	748.335	375.175	0.0012	0.0299937	16.079	12.181	0.9869	2	0	279	286	0						FALSE	sp|P43307|SSRA_HUMAN	P43307	SSRA_HUMAN	SSR1	Translocon-associated protein subunit alpha		tr|C9IZQ1|C9IZQ1_HUMAN, tr|C9JBX5|C9JBX5_HUMAN, tr|E9PAL7|E9PAL7_HUMAN
211019_KEM_JEG3Lysate_20ug_GlycoEnrich_PHEA_StcETryp.06092.06092.3	interact.pep.xml	YRQDDDQR		R	S	8	3	616.59	1094.48	1094.47	365.832	365.832	1094.47	365.832	-0.0007	0.0516416	15.648	9.455	0.9366	2	1	464	472	0						FALSE	sp|Q7KZF4|SND1_HUMAN	Q7KZF4	SND1_HUMAN	SND1	Staphylococcal nuclease domain-containing protein 1		tr|H7C597|H7C597_HUMAN
211019_KEM_JEG3Lysate_20ug_GlycoEnrich_PHEA_StcETryp.06125.06125.3	interact.pep.xml	NADDDRGPR		R	R	9	3	619.428	1014.45	1014.45	339.157	339.156	1014.45	339.156	-0.0003	0.0427428	14.091	12.551	0.9463	2	1	1061	1070	0						TRUE	sp|Q14152|EIF3A_HUMAN	Q14152	EIF3A_HUMAN	EIF3A	Eukaryotic translation initiation factor 3 subunit A
211019_KEM_JEG3Lysate_20ug_GlycoEnrich_PHEA_StcETryp.06126.06126.3	interact.pep.xml	SEAVRQDEQQRK		K	A	12	3	619.522	1475.66	1475.66	492.896	492.895	1472.73	491.918	2.9298	6.1119e-10	34.589	14.333	1	2	1	841	853	0						FALSE	sp|Q9P2E9|RRBP1_HUMAN	Q9P2E9	RRBP1_HUMAN	RRBP1	Ribosome-binding protein 1		tr|A0A087WVV2|A0A087WVV2_HUMAN, tr|F8W7S5|F8W7S5_HUMAN
211019_KEM_JEG3Lysate_20ug_GlycoEnrich_PHEA_StcETryp.06127.06127.2	interact.pep.xml	QDDGTGPEK		K	I	9	2	619.593	945.405	945.404	473.71	473.709	945.404	473.709	0.0001	0.000382194	19.796	12.093	0.9996	2	0	359	368	0						FALSE	sp|Q92945|FUBP2_HUMAN	Q92945	FUBP2_HUMAN	KHSRP	Far upstream element-binding protein 2		tr|A0A087WTP3|A0A087WTP3_HUMAN
211019_KEM_JEG3Lysate_20ug_GlycoEnrich_PHEA_StcETryp.06130.06130.2	interact.pep.xml	RSVGSDE		K	-	7	2	619.871	748.337	748.337	375.176	375.176	748.335	375.175	0.0018	0.00900341	15.943	12.25	0.9905	2	0	279	286	0						FALSE	sp|P43307|SSRA_HUMAN	P43307	SSRA_HUMAN	SSR1	Translocon-associated protein subunit alpha		tr|C9IZQ1|C9IZQ1_HUMAN, tr|C9JBX5|C9JBX5_HUMAN, tr|E9PAL7|E9PAL7_HUMAN
211019_KEM_JEG3Lysate_20ug_GlycoEnrich_PHEA_StcETryp.06132.06132.3	interact.pep.xml	RQTIEERK		R	E	8	3	620.055	1058.58	1058.58	353.868	353.866	1058.58	353.868	-0.0058	0.736942	14.719	14.026	0.2342	2	0	571	579	0						TRUE	sp|Q14152|EIF3A_HUMAN	Q14152	EIF3A_HUMAN	EIF3A	Eukaryotic translation initiation factor 3 subunit A
211019_KEM_JEG3Lysate_20ug_GlycoEnrich_PHEA_StcETryp.06133.06133.3	interact.pep.xml	RFNDGSDEKK		K	K	10	3	620.146	1193.57	1193.57	398.864	398.864	1194.56	399.195	-0.992	3.69649e-08	22.448	11.686	1	2	0	230	240	0		Mod1: Isotopic peak error (PeakApex: -1.0006); Mod1: Amidation (Theoretical: -0.9840)				FALSE	sp|P25705|ATPA_HUMAN	P25705	ATPA_HUMAN	ATP5F1A	ATP synthase subunit alpha, mitochondrial		tr|K7EK77|K7EK77_HUMAN, tr|K7ENJ4|K7ENJ4_HUMAN
211019_KEM_JEG3Lysate_20ug_GlycoEnrich_PHEA_StcETryp.06137.06137.2	interact.pep.xml	TATAVAHCK	TATAVAHCK	K	R	9	2	620.469	956.567	956.566	479.291	479.29	957.47	479.742	-0.9043	7.37325e-05	16.813	16.813	1	2	0	17	26	0	8C(57.0215)					FALSE	sp|P62249|RS16_HUMAN	P62249	RS16_HUMAN	RPS16	40S ribosomal protein S16		tr|M0R1M5|M0R1M5_HUMAN, tr|M0R210|M0R210_HUMAN, tr|M0R3H0|M0R3H0_HUMAN, tr|Q6IPX4|Q6IPX4_HUMAN
211019_KEM_JEG3Lysate_20ug_GlycoEnrich_PHEA_StcETryp.06146.06146.2	interact.pep.xml	SQHSGNAQVTQTK		K	F	13	2	621.284	1384.67	1384.67	693.343	693.342	1384.67	693.342	0.0002	0.0299054	12.597	0	0.9869	2	0	268	281	0						FALSE	sp|Q92499|DDX1_HUMAN	Q92499	DDX1_HUMAN	DDX1	ATP-dependent RNA helicase DDX1		tr|A0A087WZ71|A0A087WZ71_HUMAN, tr|A0A087X2G1|A0A087X2G1_HUMAN, tr|A0A7I2V2M5|A0A7I2V2M5_HUMAN, tr|A0A7I2V421|A0A7I2V421_HUMAN, tr|A0A7I2V430|A0A7I2V430_HUMAN, tr|A0A7I2V4F0|A0A7I2V4F0_HUMAN, tr|A0A7I2V4J3|A0A7I2V4J3_HUMAN, tr|A0A7I2V5X8|A0A7I2V5X8_HUMAN, tr|A0A7I2YQ77|A0A7I2YQ77_HUMAN
211019_KEM_JEG3Lysate_20ug_GlycoEnrich_PHEA_StcETryp.06157.06157.2	interact.pep.xml	AVEEEDK		K	M	7	2	622.367	818.368	818.366	410.191	410.19	818.366	410.19	0.0002	0.00296018	16.105	11.245	0.9978	2	0	257	264	0						TRUE	sp|O00487|PSDE_HUMAN	O00487	PSDE_HUMAN	PSMD14	26S proteasome non-ATPase regulatory subunit 14
211019_KEM_JEG3Lysate_20ug_GlycoEnrich_PHEA_StcETryp.06159.06159.3	interact.pep.xml	SEAVRQDEQQRK		K	A	12	3	622.551	1475.67	1475.66	492.896	492.895	1472.73	491.918	2.9298	3.79244e-07	30.139	19.182	1	2	1	841	853	0						FALSE	sp|Q9P2E9|RRBP1_HUMAN	Q9P2E9	RRBP1_HUMAN	RRBP1	Ribosome-binding protein 1		tr|A0A087WVV2|A0A087WVV2_HUMAN, tr|F8W7S5|F8W7S5_HUMAN
211019_KEM_JEG3Lysate_20ug_GlycoEnrich_PHEA_StcETryp.06160.06160.2	interact.pep.xml	QDDGTGPEK		K	I	9	2	622.641	945.406	945.404	473.71	473.709	945.404	473.709	0.0002	0.0799151	14.232	11.757	0.9671	2	0	359	368	0						FALSE	sp|Q92945|FUBP2_HUMAN	Q92945	FUBP2_HUMAN	KHSRP	Far upstream element-binding protein 2		tr|A0A087WTP3|A0A087WTP3_HUMAN
211019_KEM_JEG3Lysate_20ug_GlycoEnrich_PHEA_StcETryp.06164.06164.3	interact.pep.xml	RQTIEERK		R	E	8	3	622.992	1058.59	1058.58	353.869	353.867	1058.58	353.868	-0.003	0.0204018	17.812	14.37	0.9819	2	0	571	579	0						TRUE	sp|Q14152|EIF3A_HUMAN	Q14152	EIF3A_HUMAN	EIF3A	Eukaryotic translation initiation factor 3 subunit A
211019_KEM_JEG3Lysate_20ug_GlycoEnrich_PHEA_StcETryp.06171.06171.3	interact.pep.xml	RGMDDDRGPR	RGM[147]DDDRGPR	R	R	10	3	623.64	1188.53	1188.52	397.183	397.182	1189.53	397.516	-1.0019	0.039892	15.496	13.129	0.4347	2	1	959	969	0	3M(15.9949)	Mod1: Isotopic peak error (PeakApex: -1.0006, Theoretical: -1.0024)				TRUE	sp|Q14152|EIF3A_HUMAN	Q14152	EIF3A_HUMAN	EIF3A	Eukaryotic translation initiation factor 3 subunit A
211019_KEM_JEG3Lysate_20ug_GlycoEnrich_PHEA_StcETryp.06176.06176.3	interact.pep.xml	TETQTTGAENKAK		K	K	13	3	624.112	1377.68	1377.67	460.233	460.232	1377.67	460.232	0.0013	0.1582	12.606	9.872	0.8462	2	1	588	601	0						FALSE	sp|Q9BWU0|NADAP_HUMAN	Q9BWU0	NADAP_HUMAN	SLC4A1AP	Kanadaptin		tr|A0A087X0M4|A0A087X0M4_HUMAN
211019_KEM_JEG3Lysate_20ug_GlycoEnrich_PHEA_StcETryp.06181.06181.2	interact.pep.xml	DGGQTESNEEGK		K	E	12	2	624.551	1249.51	1249.51	625.762	625.761	1249.51	625.76	0.0015	0.0275581	16.739	0	0.9875	2	0	109	121	0						FALSE	sp|Q14157|UBP2L_HUMAN	Q14157	UBP2L_HUMAN	UBAP2L	Ubiquitin-associated protein 2-like		tr|F8W726|F8W726_HUMAN, tr|Q5VU77|Q5VU77_HUMAN, tr|Q5VU78|Q5VU78_HUMAN, tr|Q5VU79|Q5VU79_HUMAN, tr|Q5VU80|Q5VU80_HUMAN, tr|Q5VU81|Q5VU81_HUMAN
211019_KEM_JEG3Lysate_20ug_GlycoEnrich_PHEA_StcETryp.06184.06184.3	interact.pep.xml	TTTTPGRKPR		K	G	10	3	624.825	1115.6	1115.6	372.873	372.874	1113.63	372.216	1.9745	0.00115814	13.711	10.263	0.8353	2	1	74	84	0						TRUE	sp|P17096|HMGA1_HUMAN	P17096	HMGA1_HUMAN	HMGA1	High mobility group protein HMG-I/HMG-Y
211019_KEM_JEG3Lysate_20ug_GlycoEnrich_PHEA_StcETryp.06193.06193.2	interact.pep.xml	AVEEEDK		K	M	7	2	625.675	818.368	818.366	410.191	410.19	818.366	410.19	0.0001	0.0253635	16.059	12.057	0.988	2	0	257	264	0						TRUE	sp|O00487|PSDE_HUMAN	O00487	PSDE_HUMAN	PSMD14	26S proteasome non-ATPase regulatory subunit 14
211019_KEM_JEG3Lysate_20ug_GlycoEnrich_PHEA_StcETryp.06195.06195.3	interact.pep.xml	RFNDGSDEKK		K	K	10	3	625.861	1194.57	1194.57	399.196	399.196	1194.56	399.195	0.003	3.8764e-08	28.771	12.044	1	2	0	230	240	0						FALSE	sp|P25705|ATPA_HUMAN	P25705	ATPA_HUMAN	ATP5F1A	ATP synthase subunit alpha, mitochondrial		tr|K7EK77|K7EK77_HUMAN, tr|K7ENJ4|K7ENJ4_HUMAN
211019_KEM_JEG3Lysate_20ug_GlycoEnrich_PHEA_StcETryp.06200.06200.3	interact.pep.xml	GQNQDYRGGK		K	N	10	3	626.316	1121.52	1121.52	374.849	374.848	1121.52	374.848	-0.0003	0.634827	13.846	11.711	0.2162	2	1	467	477	0						FALSE	sp|P19338|NUCL_HUMAN	P19338	NUCL_HUMAN	NCL	Nucleolin		tr|A0A7I2V2U7|A0A7I2V2U7_HUMAN, tr|A0A7I2V349|A0A7I2V349_HUMAN, tr|A0A7I2V3F3|A0A7I2V3F3_HUMAN, tr|A0A7I2V428|A0A7I2V428_HUMAN, tr|A0A7I2V506|A0A7I2V506_HUMAN, tr|A0A7I2V5M5|A0A7I2V5M5_HUMAN, tr|C9JLB1|C9JLB1_HUMAN, tr|H7BY16|H7BY16_HUMAN
211019_KEM_JEG3Lysate_20ug_GlycoEnrich_PHEA_StcETryp.06202.06202.3	interact.pep.xml	MASEREGSGSSGTGEQK	M[147]ASEREGSGSSGTGEQK	K	E	17	3	626.502	1712.73	1712.73	571.918	571.916	1712.73	571.916	0.0005	0.372821	11.214	0	0.5053	2	1	654	671	0	1M(15.9949)					FALSE	sp|P38646|GRP75_HUMAN	P38646	GRP75_HUMAN	HSPA9	Stress-70 protein, mitochondrial		tr|A0A7I2V2G2|A0A7I2V2G2_HUMAN, tr|A0A7I2V2S7|A0A7I2V2S7_HUMAN, tr|A0A7I2V3F7|A0A7I2V3F7_HUMAN, tr|A0A7I2YQB2|A0A7I2YQB2_HUMAN
211019_KEM_JEG3Lysate_20ug_GlycoEnrich_PHEA_StcETryp.06209.06209.3	interact.pep.xml	AETRAEEAPEKK		K	R	12	3	627.083	1357.68	1357.69	453.569	453.569	1357.68	453.568	0.0019	0.00770107	18.662	13.437	0.9844	2	1	179	191	0						TRUE	sp|Q96QC0|PP1RA_HUMAN	Q96QC0	PP1RA_HUMAN	PPP1R10	Serine/threonine-protein phosphatase 1 regulatory subunit 10
211019_KEM_JEG3Lysate_20ug_GlycoEnrich_PHEA_StcETryp.06222.06222.3	interact.pep.xml	SEAVRQDEQQRK		K	A	12	3	628.376	1472.74	1472.73	491.919	491.918	1472.73	491.918	-0.0001	6.74917e-09	32.485	13.111	1	2	1	841	853	0						FALSE	sp|Q9P2E9|RRBP1_HUMAN	Q9P2E9	RRBP1_HUMAN	RRBP1	Ribosome-binding protein 1		tr|A0A087WVV2|A0A087WVV2_HUMAN, tr|F8W7S5|F8W7S5_HUMAN
211019_KEM_JEG3Lysate_20ug_GlycoEnrich_PHEA_StcETryp.06227.06227.3	interact.pep.xml	RFNDGSDEKK		K	K	10	3	628.815	1194.57	1194.57	399.196	399.196	1194.56	399.195	0.003	1.72167e-09	30.871	13.472	1	2	0	230	240	0						FALSE	sp|P25705|ATPA_HUMAN	P25705	ATPA_HUMAN	ATP5F1A	ATP synthase subunit alpha, mitochondrial		tr|K7EK77|K7EK77_HUMAN, tr|K7ENJ4|K7ENJ4_HUMAN
211019_KEM_JEG3Lysate_20ug_GlycoEnrich_PHEA_StcETryp.06229.06229.3	interact.pep.xml	HADDDRPPR		R	R	9	3	628.99	1077.5	1077.49	360.173	360.172	1077.5	360.172	-0.0005	2.35698e-06	24.638	14.548	1	2	1	1010	1019	0						TRUE	sp|Q14152|EIF3A_HUMAN	Q14152	EIF3A_HUMAN	EIF3A	Eukaryotic translation initiation factor 3 subunit A
211019_KEM_JEG3Lysate_20ug_GlycoEnrich_PHEA_StcETryp.06232.06232.2	interact.pep.xml	RLEEEEK		R	V	7	2	629.256	931.463	931.461	466.739	466.738	931.461	466.738	0.0001	1.21346	20.221	20.221	0.2205	2	0	1411	1418	0						FALSE	sp|Q9UPN3|MACF1_HUMAN	Q9UPN3	MACF1_HUMAN	MACF1	Microtubule-actin cross-linking factor 1, isoforms 1/2/3/5	AXIN1, CTAGE15, CTAGE4, CTAGE6, CTAGE8, CTAGE9, DST, TRIM34, TRIM6-TRIM34	sp|A4D2H0|CTGEF_HUMAN, sp|A4FU28|CTGE9_HUMAN, sp|O15169|AXIN1_HUMAN, sp|P0CG41|CTGE8_HUMAN, sp|Q03001|DYST_HUMAN, sp|Q86UF2|CTGE6_HUMAN, sp|Q8IX94|CTGE4_HUMAN, sp|Q9BYJ4|TRI34_HUMAN, tr|A0A2R8YE69|A0A2R8YE69_HUMAN, tr|A0A494C1D7|A0A494C1D7_HUMAN, tr|A0A590UJG2|A0A590UJG2_HUMAN, tr|A0A5F9ZGX0|A0A5F9ZGX0_HUMAN, tr|A0A5F9ZHA4|A0A5F9ZHA4_HUMAN, tr|B2RNG4|B2RNG4_HUMAN, tr|E7ETB9|E7ETB9_HUMAN, tr|E9PHM6|E9PHM6_HUMAN, tr|E9PNZ4|E9PNZ4_HUMAN, tr|F6QMI7|F6QMI7_HUMAN, tr|F8W9J4|F8W9J4_HUMAN, tr|H0Y390|H0Y390_HUMAN, tr|H3BPE1|H3BPE1_HUMAN, tr|H3BQK9|H3BQK9_HUMAN
211019_KEM_JEG3Lysate_20ug_GlycoEnrich_PHEA_StcETryp.06234.06234.3	interact.pep.xml	EDVQRQQEREK		K	E	11	3	629.441	1443.71	1443.71	482.244	482.243	1443.71	482.243	0.0009	0.000230694	20.623	12.788	0.997	2	2	771	782	0						TRUE	sp|Q99459|CDC5L_HUMAN	Q99459	CDC5L_HUMAN	CDC5L	Cell division cycle 5-like protein
211019_KEM_JEG3Lysate_20ug_GlycoEnrich_PHEA_StcETryp.06241.06241.3	interact.pep.xml	AETRAEEAPEKK		K	R	12	3	630.087	1357.69	1357.69	453.569	453.569	1357.68	453.568	0.0019	4.57204e-05	20.707	13.599	1	2	1	179	191	0						TRUE	sp|Q96QC0|PP1RA_HUMAN	Q96QC0	PP1RA_HUMAN	PPP1R10	Serine/threonine-protein phosphatase 1 regulatory subunit 10
211019_KEM_JEG3Lysate_20ug_GlycoEnrich_PHEA_StcETryp.06247.06247.2	interact.pep.xml	RGEDVETSK		R	K	9	2	630.597	1019.49	1019.49	510.753	510.751	1019.49	510.751	-0.0002	4.13394e-05	25.008	14.142	1	2	0	33	42	0						TRUE	sp|O60869|EDF1_HUMAN	O60869	EDF1_HUMAN	EDF1	Endothelial differentiation-related factor 1
211019_KEM_JEG3Lysate_20ug_GlycoEnrich_PHEA_StcETryp.06249.06249.3	interact.pep.xml	SEEEQSSSSVKK		K	D	12	3	630.783	1323.62	1323.62	442.214	442.212	1323.62	442.212	0.0001	0.02476	14.479	12.235	0.9785	2	0	232	244	0						FALSE	sp|P07910|HNRPC_HUMAN	P07910	HNRPC_HUMAN	HNRNPC	Heterogeneous nuclear ribonucleoproteins C1/C2		tr|B2R5W2|B2R5W2_HUMAN, tr|B4DY08|B4DY08_HUMAN, tr|G3V2D6|G3V2D6_HUMAN, tr|G3V2Q1|G3V2Q1_HUMAN, tr|G3V4C1|G3V4C1_HUMAN, tr|G3V4W0|G3V4W0_HUMAN, tr|G3V5V7|G3V5V7_HUMAN
211019_KEM_JEG3Lysate_20ug_GlycoEnrich_PHEA_StcETryp.06250.06250.3	interact.pep.xml	MASEREGSGSSGTGEQK	M[147]ASEREGSGSSGTGEQK	K	E	17	3	630.876	1712.73	1712.73	571.918	571.916	1712.73	571.916	0.0005	0.00033433	19.785	9.922	0.9958	2	1	654	671	0	1M(15.9949)					FALSE	sp|P38646|GRP75_HUMAN	P38646	GRP75_HUMAN	HSPA9	Stress-70 protein, mitochondrial		tr|A0A7I2V2G2|A0A7I2V2G2_HUMAN, tr|A0A7I2V2S7|A0A7I2V2S7_HUMAN, tr|A0A7I2V3F7|A0A7I2V3F7_HUMAN, tr|A0A7I2YQB2|A0A7I2YQB2_HUMAN
211019_KEM_JEG3Lysate_20ug_GlycoEnrich_PHEA_StcETryp.06253.06253.3	interact.pep.xml	SEAVRQDEQQRK		K	A	12	3	631.154	1472.74	1472.73	491.919	491.918	1472.73	491.918	0	3.03727e-05	26.449	14.822	1	2	1	841	853	0						FALSE	sp|Q9P2E9|RRBP1_HUMAN	Q9P2E9	RRBP1_HUMAN	RRBP1	Ribosome-binding protein 1		tr|A0A087WVV2|A0A087WVV2_HUMAN, tr|F8W7S5|F8W7S5_HUMAN
211019_KEM_JEG3Lysate_20ug_GlycoEnrich_PHEA_StcETryp.06255.06255.4	interact.pep.xml	TEDEKEKDPEEK		K	K	12	4	631.415	1475.67	1475.66	369.924	369.923	1475.66	369.923	-0.0006	0.00834592	16.263	11.692	0.9902	2	2	444	456	0						TRUE	sp|Q13547|HDAC1_HUMAN	Q13547	HDAC1_HUMAN	HDAC1	Histone deacetylase 1
211019_KEM_JEG3Lysate_20ug_GlycoEnrich_PHEA_StcETryp.06257.06257.3	interact.pep.xml	SQHSGNAQVTQTK		K	F	13	3	631.588	1384.67	1384.67	462.565	462.564	1384.67	462.564	-0.0003	6.72964e-07	26.44	11.876	1	2	0	268	281	0						FALSE	sp|Q92499|DDX1_HUMAN	Q92499	DDX1_HUMAN	DDX1	ATP-dependent RNA helicase DDX1		tr|A0A087WZ71|A0A087WZ71_HUMAN, tr|A0A087X2G1|A0A087X2G1_HUMAN, tr|A0A7I2V2M5|A0A7I2V2M5_HUMAN, tr|A0A7I2V421|A0A7I2V421_HUMAN, tr|A0A7I2V430|A0A7I2V430_HUMAN, tr|A0A7I2V4F0|A0A7I2V4F0_HUMAN, tr|A0A7I2V4J3|A0A7I2V4J3_HUMAN, tr|A0A7I2V5X8|A0A7I2V5X8_HUMAN, tr|A0A7I2YQ77|A0A7I2YQ77_HUMAN
211019_KEM_JEG3Lysate_20ug_GlycoEnrich_PHEA_StcETryp.06259.06259.2	interact.pep.xml	RGEDVETSK		R	K	9	2	631.776	1019.49	1019.49	510.753	510.751	1019.49	510.751	-0.0002	8.29825e-05	26.985	15.349	1	2	0	33	42	0						TRUE	sp|O60869|EDF1_HUMAN	O60869	EDF1_HUMAN	EDF1	Endothelial differentiation-related factor 1
211019_KEM_JEG3Lysate_20ug_GlycoEnrich_PHEA_StcETryp.06266.06266.3	interact.pep.xml	HADDDRPPR		R	R	9	3	632.34	1077.5	1077.49	360.173	360.172	1077.5	360.172	-0.0005	0.00247002	20.415	14.744	0.993	2	1	1010	1019	0						TRUE	sp|Q14152|EIF3A_HUMAN	Q14152	EIF3A_HUMAN	EIF3A	Eukaryotic translation initiation factor 3 subunit A
211019_KEM_JEG3Lysate_20ug_GlycoEnrich_PHEA_StcETryp.06270.06270.3	interact.pep.xml	DGDKPEETQGK		R	A	11	3	632.71	1202.54	1202.54	401.855	401.855	1202.54	401.854	0.0013	0.0552409	16.037	11.569	0.9329	2	1	206	217	0						FALSE	sp|Q14697|GANAB_HUMAN	Q14697	GANAB_HUMAN	GANAB	Neutral alpha-glucosidase AB		tr|E9PKU7|E9PKU7_HUMAN, tr|F5H6X6|F5H6X6_HUMAN
211019_KEM_JEG3Lysate_20ug_GlycoEnrich_PHEA_StcETryp.06272.06272.3	interact.pep.xml	TKEPSREGPQK		K	R	11	3	632.884	1255.65	1255.65	419.559	419.558	1255.65	419.558	0.0006	0.1788	15.009	12.005	0.8256	2	2	1540	1551	0						FALSE	sp|Q9NYU2|UGGG1_HUMAN	Q9NYU2	UGGG1_HUMAN	UGGT1	UDP-glucose:glycoprotein glucosyltransferase 1		tr|H7BZG0|H7BZG0_HUMAN
211019_KEM_JEG3Lysate_20ug_GlycoEnrich_PHEA_StcETryp.06273.06273.3	interact.pep.xml	EDVQRQQEREK		K	E	11	3	632.977	1443.71	1443.71	482.244	482.243	1443.71	482.243	0.0009	0.0439674	16.095	11.066	0.9449	2	2	771	782	0						TRUE	sp|Q99459|CDC5L_HUMAN	Q99459	CDC5L_HUMAN	CDC5L	Cell division cycle 5-like protein
211019_KEM_JEG3Lysate_20ug_GlycoEnrich_PHEA_StcETryp.06288.06288.2	interact.pep.xml	ITDSEDK		K	A	7	2	634.327	806.368	806.367	404.191	404.191	806.366	404.19	0.0009	0.653126	15.869	13.08	0.4291	2	0	257	264	0						FALSE	sp|P35613|BASI_HUMAN	P35613	BASI_HUMAN	BSG	Basigin		tr|A0A087WUV8|A0A087WUV8_HUMAN, tr|A0A087X2B5|A0A087X2B5_HUMAN, tr|I3L192|I3L192_HUMAN, tr|R4GMX5|R4GMX5_HUMAN
211019_KEM_JEG3Lysate_20ug_GlycoEnrich_PHEA_StcETryp.06289.06289.3	interact.pep.xml	SQHSGNAQVTQTK		K	F	13	3	634.434	1384.67	1384.67	462.564	462.564	1384.67	462.564	-0.0003	5.35391e-07	28.283	13.087	1	2	0	268	281	0						FALSE	sp|Q92499|DDX1_HUMAN	Q92499	DDX1_HUMAN	DDX1	ATP-dependent RNA helicase DDX1		tr|A0A087WZ71|A0A087WZ71_HUMAN, tr|A0A087X2G1|A0A087X2G1_HUMAN, tr|A0A7I2V2M5|A0A7I2V2M5_HUMAN, tr|A0A7I2V421|A0A7I2V421_HUMAN, tr|A0A7I2V430|A0A7I2V430_HUMAN, tr|A0A7I2V4F0|A0A7I2V4F0_HUMAN, tr|A0A7I2V4J3|A0A7I2V4J3_HUMAN, tr|A0A7I2V5X8|A0A7I2V5X8_HUMAN, tr|A0A7I2YQ77|A0A7I2YQ77_HUMAN
211019_KEM_JEG3Lysate_20ug_GlycoEnrich_PHEA_StcETryp.06291.06291.4	interact.pep.xml	TEDEKEKDPEEK		K	K	12	4	634.585	1475.67	1475.66	369.924	369.923	1475.66	369.923	-0.0005	0.552478	14.951	11.761	0.2182	2	2	444	456	0						TRUE	sp|Q13547|HDAC1_HUMAN	Q13547	HDAC1_HUMAN	HDAC1	Histone deacetylase 1
211019_KEM_JEG3Lysate_20ug_GlycoEnrich_PHEA_StcETryp.06296.06296.3	interact.pep.xml	NADDDRGPR		R	R	9	3	634.944	1014.45	1014.45	339.157	339.156	1014.45	339.156	-0.0001	0.0456535	14.005	12.864	0.9431	2	1	1061	1070	0						TRUE	sp|Q14152|EIF3A_HUMAN	Q14152	EIF3A_HUMAN	EIF3A	Eukaryotic translation initiation factor 3 subunit A
211019_KEM_JEG3Lysate_20ug_GlycoEnrich_PHEA_StcETryp.06297.06297.3	interact.pep.xml	RRQQEVEER		K	Q	9	3	635.037	1228.63	1228.63	410.55	410.55	1228.63	410.55	-0.0002	5.86708e-05	27.284	16.169	0.9999	2	1	175	184	0						FALSE	sp|Q9BUQ8|DDX23_HUMAN	Q9BUQ8	DDX23_HUMAN	DDX23	Probable ATP-dependent RNA helicase DDX23		tr|H0YIL9|H0YIL9_HUMAN
211019_KEM_JEG3Lysate_20ug_GlycoEnrich_PHEA_StcETryp.06302.06302.4	interact.pep.xml	EDKENRDQSAQCTASK	EDKENRDQSAQCTASK	K	S	16	4	635.436	1865.82	1865.82	467.462	467.461	1865.82	467.462	-0.0011	0.149209	15.346	11.464	0.778	2	2	2709	2725	0	12C(57.0215)					TRUE	sp|Q7Z6Z7|HUWE1_HUMAN	Q7Z6Z7	HUWE1_HUMAN	HUWE1	E3 ubiquitin-protein ligase HUWE1
211019_KEM_JEG3Lysate_20ug_GlycoEnrich_PHEA_StcETryp.06303.06303.3	interact.pep.xml	DGDKPEETQGK		R	A	11	3	635.532	1202.54	1202.54	401.855	401.855	1202.54	401.854	0.0013	0.0786833	15.865	11.804	0.911	2	1	206	217	0						FALSE	sp|Q14697|GANAB_HUMAN	Q14697	GANAB_HUMAN	GANAB	Neutral alpha-glucosidase AB		tr|E9PKU7|E9PKU7_HUMAN, tr|F5H6X6|F5H6X6_HUMAN
211019_KEM_JEG3Lysate_20ug_GlycoEnrich_PHEA_StcETryp.06304.06304.4	interact.pep.xml	YGQNCHKGPPHSK	YGQNCHKGPPHSK	R	S	13	4	635.625	1508.7	1508.69	378.182	378.181	1508.69	378.181	0.0004	0.493389	13.969	11.045	0.2761	2	1	159	172	0	5C(57.0215)					TRUE	sp|O15355|PPM1G_HUMAN	O15355	PPM1G_HUMAN	PPM1G	Protein phosphatase 1G
211019_KEM_JEG3Lysate_20ug_GlycoEnrich_PHEA_StcETryp.06314.06314.3	interact.pep.xml	SQAGHTLHHQESR		R	R	13	3	636.43	1488.64	1488.65	497.222	497.224	1486.7	496.575	1.9464	0.077605	15.361	12.314	0.2093	2	0	171	184	0						TRUE	sp|Q99959|PKP2_HUMAN	Q99959	PKP2_HUMAN	PKP2	Plakophilin-2
211019_KEM_JEG3Lysate_20ug_GlycoEnrich_PHEA_StcETryp.06317.06317.3	interact.pep.xml	SEEEQSSSSVKK		K	D	12	3	636.67	1323.62	1323.62	442.214	442.212	1323.62	442.212	0.0001	0.000582275	18.373	12.102	0.9971	2	0	232	244	0						FALSE	sp|P07910|HNRPC_HUMAN	P07910	HNRPC_HUMAN	HNRNPC	Heterogeneous nuclear ribonucleoproteins C1/C2		tr|B2R5W2|B2R5W2_HUMAN, tr|B4DY08|B4DY08_HUMAN, tr|G3V2D6|G3V2D6_HUMAN, tr|G3V2Q1|G3V2Q1_HUMAN, tr|G3V4C1|G3V4C1_HUMAN, tr|G3V4W0|G3V4W0_HUMAN, tr|G3V5V7|G3V5V7_HUMAN
211019_KEM_JEG3Lysate_20ug_GlycoEnrich_PHEA_StcETryp.06318.06318.2	interact.pep.xml	EMEEEAEK	EM[147]EEEAEK	R	L	8	2	636.762	1009.39	1009.39	505.703	505.703	1009.39	505.703	0.0003	0.756884	11.722	11.276	0.3642	2	0	127	135	0	2M(15.9949)					FALSE	sp|Q86U42|PABP2_HUMAN	Q86U42	PABP2_HUMAN	PABPN1	Polyadenylate-binding protein 2	BCL2L2-PABPN1	tr|A0A7I2V383|A0A7I2V383_HUMAN
211019_KEM_JEG3Lysate_20ug_GlycoEnrich_PHEA_StcETryp.06319.06319.3	interact.pep.xml	RFNDGSDEKK		K	K	10	3	636.856	1197.53	1197.53	400.184	400.183	1194.56	399.195	2.964	0.052723	14.612	8.562	0.2544	2	0	230	240	0						FALSE	sp|P25705|ATPA_HUMAN	P25705	ATPA_HUMAN	ATP5F1A	ATP synthase subunit alpha, mitochondrial		tr|K7EK77|K7EK77_HUMAN, tr|K7ENJ4|K7ENJ4_HUMAN
211019_KEM_JEG3Lysate_20ug_GlycoEnrich_PHEA_StcETryp.06327.06327.2	interact.pep.xml	ITDSEDK		K	A	7	2	637.561	806.368	806.367	404.191	404.191	806.366	404.19	0.0009	0.0817998	15.918	12.886	0.9663	2	0	257	264	0						FALSE	sp|P35613|BASI_HUMAN	P35613	BASI_HUMAN	BSG	Basigin		tr|A0A087WUV8|A0A087WUV8_HUMAN, tr|A0A087X2B5|A0A087X2B5_HUMAN, tr|I3L192|I3L192_HUMAN, tr|R4GMX5|R4GMX5_HUMAN
211019_KEM_JEG3Lysate_20ug_GlycoEnrich_PHEA_StcETryp.06328.06328.3	interact.pep.xml	SEAVRQDEQQRK		K	A	12	3	637.613	1475.67	1475.66	492.896	492.895	1472.73	491.918	2.93	1.897e-11	36.803	20.388	1	2	1	841	853	0						FALSE	sp|Q9P2E9|RRBP1_HUMAN	Q9P2E9	RRBP1_HUMAN	RRBP1	Ribosome-binding protein 1		tr|A0A087WVV2|A0A087WVV2_HUMAN, tr|F8W7S5|F8W7S5_HUMAN
211019_KEM_JEG3Lysate_20ug_GlycoEnrich_PHEA_StcETryp.06329.06329.3	interact.pep.xml	RRQQEVEER		K	Q	9	3	637.667	1228.63	1228.63	410.551	410.55	1228.63	410.55	-0.0001	0.000321079	25.54	17.485	0.9959	2	1	175	184	0						FALSE	sp|Q9BUQ8|DDX23_HUMAN	Q9BUQ8	DDX23_HUMAN	DDX23	Probable ATP-dependent RNA helicase DDX23		tr|H0YIL9|H0YIL9_HUMAN
211019_KEM_JEG3Lysate_20ug_GlycoEnrich_PHEA_StcETryp.06335.06335.4	interact.pep.xml	EDKENRDQSAQCTASK	EDKENRDQSAQCTASK	K	S	16	4	638.194	1865.82	1865.82	467.462	467.461	1865.82	467.462	-0.0011	0.00508958	18.928	12.614	0.9938	2	2	2709	2725	0	12C(57.0215)					TRUE	sp|Q7Z6Z7|HUWE1_HUMAN	Q7Z6Z7	HUWE1_HUMAN	HUWE1	E3 ubiquitin-protein ligase HUWE1
211019_KEM_JEG3Lysate_20ug_GlycoEnrich_PHEA_StcETryp.06337.06337.3	interact.pep.xml	EEREIKDEK		K	Y	9	3	638.38	1174.59	1174.58	392.536	392.535	1174.58	392.535	0.0008	0.0109823	19.833	14.799	0.9822	2	2	1100	1109	0						FALSE	sp|P23229|ITA6_HUMAN	P23229	ITA6_HUMAN	ITGA6	Integrin alpha-6		tr|H7BZ97|H7BZ97_HUMAN
211019_KEM_JEG3Lysate_20ug_GlycoEnrich_PHEA_StcETryp.06338.06338.3	interact.pep.xml	EREEIEKQK		R	A	9	3	638.472	1187.62	1187.62	396.88	396.879	1187.61	396.879	0.0013	0.00103104	26.527	17.15	0.9967	2	2	110	119	0						TRUE	sp|Q13442|HAP28_HUMAN	Q13442	HAP28_HUMAN	PDAP1	28 kDa heat- and acid-stable phosphoprotein
211019_KEM_JEG3Lysate_20ug_GlycoEnrich_PHEA_StcETryp.06351.06351.2	interact.pep.xml	DGGQTESNEEGK		K	E	12	2	639.544	1249.51	1249.51	625.761	625.761	1249.51	625.76	0.0015	0.00316642	15.555	11.788	0.9976	2	0	109	121	0						FALSE	sp|Q14157|UBP2L_HUMAN	Q14157	UBP2L_HUMAN	UBAP2L	Ubiquitin-associated protein 2-like		tr|F8W726|F8W726_HUMAN, tr|Q5VU77|Q5VU77_HUMAN, tr|Q5VU78|Q5VU78_HUMAN, tr|Q5VU79|Q5VU79_HUMAN, tr|Q5VU80|Q5VU80_HUMAN, tr|Q5VU81|Q5VU81_HUMAN
211019_KEM_JEG3Lysate_20ug_GlycoEnrich_PHEA_StcETryp.06354.06354.3	interact.pep.xml	HSQAQSKPTTPEK		K	T	13	3	639.826	1437.72	1437.72	480.249	480.247	1437.72	480.248	-0.0006	0.00900534	18.682	0	0.9836	2	1	234	247	0						TRUE	sp|Q9Y6D5|BIG2_HUMAN	Q9Y6D5	BIG2_HUMAN	ARFGEF2	Brefeldin A-inhibited guanine nucleotide-exchange protein 2
211019_KEM_JEG3Lysate_20ug_GlycoEnrich_PHEA_StcETryp.06362.06362.3	interact.pep.xml	RIREESGAR		K	I	9	3	640.586	1072.57	1072.57	358.532	358.531	1072.57	358.532	-0.0012	2.18835e-06	23.158	11.28	1	2	1	37	46	0						TRUE	sp|Q15365|PCBP1_HUMAN	Q15365	PCBP1_HUMAN	PCBP1	Poly(rC)-binding protein 1
211019_KEM_JEG3Lysate_20ug_GlycoEnrich_PHEA_StcETryp.06364.06364.3	interact.pep.xml	TEDEKEKDPEEK		K	K	12	3	640.718	1475.67	1475.66	492.896	492.895	1475.66	492.895	0.0004	3.6075e-05	24.651	22.21	1	2	2	444	456	0						TRUE	sp|Q13547|HDAC1_HUMAN	Q13547	HDAC1_HUMAN	HDAC1	Histone deacetylase 1
211019_KEM_JEG3Lysate_20ug_GlycoEnrich_PHEA_StcETryp.06365.06365.4	interact.pep.xml	VKEDPDGEHARR		K	A	12	4	640.775	1407.69	1407.69	352.929	352.929	1407.69	352.929	0.0008	8.42115e-05	22.672	14.16	1	2	1	143	155	0						FALSE	sp|P52272|HNRPM_HUMAN	P52272	HNRPM_HUMAN	HNRNPM	Heterogeneous nuclear ribonucleoprotein M		tr|A0A087X0X3|A0A087X0X3_HUMAN, tr|M0QYQ7|M0QYQ7_HUMAN, tr|M0R019|M0R019_HUMAN, tr|M0R0N3|M0R0N3_HUMAN, tr|M0R2T0|M0R2T0_HUMAN
211019_KEM_JEG3Lysate_20ug_GlycoEnrich_PHEA_StcETryp.06372.06372.3	interact.pep.xml	EEREIKDEK		K	Y	9	3	641.375	1174.58	1174.58	392.535	392.535	1174.58	392.535	0.0008	0.00208364	20.079	13.914	0.9944	2	2	1100	1109	0						FALSE	sp|P23229|ITA6_HUMAN	P23229	ITA6_HUMAN	ITGA6	Integrin alpha-6		tr|H7BZ97|H7BZ97_HUMAN
211019_KEM_JEG3Lysate_20ug_GlycoEnrich_PHEA_StcETryp.06374.06374.3	interact.pep.xml	EAEEAEREERK		R	R	11	3	641.521	1374.64	1374.64	459.22	459.22	1374.64	459.22	0.0008	0.0100553	20.914	15.38	0.9829	2	1	135	146	0						FALSE	sp|Q96HY6|DDRGK_HUMAN	Q96HY6	DDRGK_HUMAN	DDRGK1	DDRGK domain-containing protein 1		tr|A0A0A0MRX2|A0A0A0MRX2_HUMAN
211019_KEM_JEG3Lysate_20ug_GlycoEnrich_PHEA_StcETryp.06384.06384.3	interact.pep.xml	VKEDPDGEHARR		K	A	12	3	642.39	1407.69	1407.69	470.236	470.236	1407.69	470.236	0.0006	0.00752733	15.68	13.583	0.9845	2	1	143	155	0						FALSE	sp|P52272|HNRPM_HUMAN	P52272	HNRPM_HUMAN	HNRNPM	Heterogeneous nuclear ribonucleoprotein M		tr|A0A087X0X3|A0A087X0X3_HUMAN, tr|M0QYQ7|M0QYQ7_HUMAN, tr|M0R019|M0R019_HUMAN, tr|M0R0N3|M0R0N3_HUMAN, tr|M0R2T0|M0R2T0_HUMAN
211019_KEM_JEG3Lysate_20ug_GlycoEnrich_PHEA_StcETryp.06387.06387.3	interact.pep.xml	AGAHLQGGAK		K	R	10	3	642.657	908.485	908.483	303.836	303.835	908.483	303.835	0	0.57251	13.833	13.07	0.3473	2	0	107	117	0						FALSE	sp|P04406|G3P_HUMAN	P04406	G3P_HUMAN	GAPDH	Glyceraldehyde-3-phosphate dehydrogenase		tr|E7EUT5|E7EUT5_HUMAN
211019_KEM_JEG3Lysate_20ug_GlycoEnrich_PHEA_StcETryp.06398.06398.3	interact.pep.xml	RIREESGAR		K	I	9	3	643.636	1072.57	1072.57	358.532	358.531	1072.57	358.532	-0.0012	2.31572e-05	23.533	12.164	1	2	1	37	46	0						TRUE	sp|Q15365|PCBP1_HUMAN	Q15365	PCBP1_HUMAN	PCBP1	Poly(rC)-binding protein 1
211019_KEM_JEG3Lysate_20ug_GlycoEnrich_PHEA_StcETryp.06402.06402.4	interact.pep.xml	YGQNCHKGPPHSK	YGQNCHKGPPHSK	R	S	13	4	643.829	1508.7	1508.69	378.182	378.181	1508.69	378.181	0.0005	1.41125e-08	25.789	12.089	1	2	1	159	172	0	5C(57.0215)					TRUE	sp|O15355|PPM1G_HUMAN	O15355	PPM1G_HUMAN	PPM1G	Protein phosphatase 1G
211019_KEM_JEG3Lysate_20ug_GlycoEnrich_PHEA_StcETryp.06411.06411.3	interact.pep.xml	SRLSSSSSNDSGNK		K	V	14	3	644.528	1423.65	1423.65	475.557	475.556	1424.65	475.89	-1.0021	4.2416e-10	31.647	12.619	1	2	1	5859	5873	0		Mod1: Isotopic peak error (PeakApex: -1.0006, Theoretical: -1.0024)				TRUE	sp|Q09666|AHNK_HUMAN	Q09666	AHNK_HUMAN	AHNAK	Neuroblast differentiation-associated protein AHNAK
211019_KEM_JEG3Lysate_20ug_GlycoEnrich_PHEA_StcETryp.06413.06413.3	interact.pep.xml	RSEGGKTPVAR		K	S	11	3	644.689	1156.63	1156.63	386.552	386.551	1156.63	386.551	0.0005	5.33684e-07	26.651	12.516	1	2	1	22	33	0						TRUE	sp|Q70UQ0|IKIP_HUMAN	Q70UQ0	IKIP_HUMAN	IKBIP	Inhibitor of nuclear factor kappa-B kinase-interacting protein
211019_KEM_JEG3Lysate_20ug_GlycoEnrich_PHEA_StcETryp.06415.06415.3	interact.pep.xml	VKEDPDGEHARR		K	A	12	3	644.872	1407.69	1407.69	470.237	470.236	1407.69	470.236	0.0006	0.000303439	18.758	13.726	0.996	2	1	143	155	0						FALSE	sp|P52272|HNRPM_HUMAN	P52272	HNRPM_HUMAN	HNRNPM	Heterogeneous nuclear ribonucleoprotein M		tr|A0A087X0X3|A0A087X0X3_HUMAN, tr|M0QYQ7|M0QYQ7_HUMAN, tr|M0R019|M0R019_HUMAN, tr|M0R0N3|M0R0N3_HUMAN, tr|M0R2T0|M0R2T0_HUMAN
211019_KEM_JEG3Lysate_20ug_GlycoEnrich_PHEA_StcETryp.06416.06416.3	interact.pep.xml	EAEEAEREERK		R	R	11	3	644.965	1374.64	1374.64	459.22	459.22	1374.64	459.22	0.0008	0.00372397	21.15	15.657	0.9891	2	1	135	146	0						FALSE	sp|Q96HY6|DDRGK_HUMAN	Q96HY6	DDRGK_HUMAN	DDRGK1	DDRGK domain-containing protein 1		tr|A0A0A0MRX2|A0A0A0MRX2_HUMAN
211019_KEM_JEG3Lysate_20ug_GlycoEnrich_PHEA_StcETryp.06421.06421.3	interact.pep.xml	LNEDKPKETK		K	S	10	3	645.433	1200.64	1200.64	401.22	401.219	1200.63	401.219	0.0006	0.00036773	18.464	10.448	0.9956	2	2	89	99	0						TRUE	sp|Q00688|FKBP3_HUMAN	Q00688	FKBP3_HUMAN	FKBP3	Peptidyl-prolyl cis-trans isomerase FKBP3
211019_KEM_JEG3Lysate_20ug_GlycoEnrich_PHEA_StcETryp.06428.06428.3	interact.pep.xml	HSQAQSKPTTPEK		K	T	13	3	645.998	1437.72	1437.72	480.248	480.247	1437.72	480.248	-0.0008	0.017143	16.318	11.008	0.9764	2	1	234	247	0						TRUE	sp|Q9Y6D5|BIG2_HUMAN	Q9Y6D5	BIG2_HUMAN	ARFGEF2	Brefeldin A-inhibited guanine nucleotide-exchange protein 2
211019_KEM_JEG3Lysate_20ug_GlycoEnrich_PHEA_StcETryp.06436.06436.2	interact.pep.xml	RGEDVETSK		R	K	9	2	646.754	1019.49	1019.49	510.753	510.751	1019.49	510.751	-0.0002	5.23928e-05	27.199	17.03	1	2	0	33	42	0						TRUE	sp|O60869|EDF1_HUMAN	O60869	EDF1_HUMAN	EDF1	Endothelial differentiation-related factor 1
211019_KEM_JEG3Lysate_20ug_GlycoEnrich_PHEA_StcETryp.06438.06438.4	interact.pep.xml	YGQNCHKGPPHSK	YGQNCHKGPPHSK	R	S	13	4	646.932	1508.7	1508.69	378.182	378.181	1508.69	378.181	0.0005	7.44539e-07	23.363	10.633	1	2	1	159	172	0	5C(57.0215)					TRUE	sp|O15355|PPM1G_HUMAN	O15355	PPM1G_HUMAN	PPM1G	Protein phosphatase 1G
211019_KEM_JEG3Lysate_20ug_GlycoEnrich_PHEA_StcETryp.06441.06441.3	interact.pep.xml	RSEGGKTPVAR		K	S	11	3	647.107	1156.63	1156.63	386.552	386.551	1156.63	386.551	0.0005	1.08967e-05	24.491	12.762	1	2	1	22	33	0						TRUE	sp|Q70UQ0|IKIP_HUMAN	Q70UQ0	IKIP_HUMAN	IKBIP	Inhibitor of nuclear factor kappa-B kinase-interacting protein
211019_KEM_JEG3Lysate_20ug_GlycoEnrich_PHEA_StcETryp.06442.06442.3	interact.pep.xml	SEAVRQDEQQRK		K	A	12	3	647.178	1472.74	1472.73	491.92	491.918	1472.73	491.918	0.0003	0.00410018	18.495	12.533	0.9883	2	1	841	853	0						FALSE	sp|Q9P2E9|RRBP1_HUMAN	Q9P2E9	RRBP1_HUMAN	RRBP1	Ribosome-binding protein 1		tr|A0A087WVV2|A0A087WVV2_HUMAN, tr|F8W7S5|F8W7S5_HUMAN
211019_KEM_JEG3Lysate_20ug_GlycoEnrich_PHEA_StcETryp.06443.06443.3	interact.pep.xml	AGAHLQGGAK		K	R	10	3	647.264	908.485	908.483	303.836	303.835	908.483	303.835	0.0001	0.00595854	16.748	15.192	0.9906	2	0	107	117	0						FALSE	sp|P04406|G3P_HUMAN	P04406	G3P_HUMAN	GAPDH	Glyceraldehyde-3-phosphate dehydrogenase		tr|E7EUT5|E7EUT5_HUMAN
211019_KEM_JEG3Lysate_20ug_GlycoEnrich_PHEA_StcETryp.06446.06446.3	interact.pep.xml	SRLSSSSSNDSGNK		K	V	14	3	647.476	1423.65	1423.65	475.557	475.556	1424.65	475.89	-1.0023	2.68192e-08	29.579	13.815	1	2	1	5859	5873	0		Mod1: Isotopic peak error (PeakApex: -1.0006, Theoretical: -1.0024)				TRUE	sp|Q09666|AHNK_HUMAN	Q09666	AHNK_HUMAN	AHNAK	Neuroblast differentiation-associated protein AHNAK
211019_KEM_JEG3Lysate_20ug_GlycoEnrich_PHEA_StcETryp.06450.06450.3	interact.pep.xml	RLTEEREK		K	K	8	3	647.776	1059.57	1059.57	354.197	354.197	1059.57	354.196	0.0013	0.00478222	20.523	15.129	0.9871	2	1	27	35	0						FALSE	sp|Q96NC0|ZMAT2_HUMAN	Q96NC0	ZMAT2_HUMAN	ZMAT2	Zinc finger matrin-type protein 2		tr|R4GNG8|R4GNG8_HUMAN
211019_KEM_JEG3Lysate_20ug_GlycoEnrich_PHEA_StcETryp.06451.06451.2	interact.pep.xml	EIEEREK		K	K	7	2	647.816	931.464	931.461	466.739	466.738	931.461	466.738	0	0.033423	19.967	18.038	0.9334	2	1	160	167	0						FALSE	sp|P43487|RANG_HUMAN	P43487	RANG_HUMAN	RANBP1	Ran-specific GTPase-activating protein	CCDC88C, RBM17, SWAP70	sp|Q96I25|SPF45_HUMAN, sp|Q9P219|DAPLE_HUMAN, sp|Q9UH65|SWP70_HUMAN, tr|C9JGV6|C9JGV6_HUMAN, tr|C9JXG8|C9JXG8_HUMAN, tr|E7EMB1|E7EMB1_HUMAN, tr|F6WQW2|F6WQW2_HUMAN, tr|H0Y6J6|H0Y6J6_HUMAN, tr|Q5W010|Q5W010_HUMAN, tr|Q5W011|Q5W011_HUMAN, tr|Q5W012|Q5W012_HUMAN
211019_KEM_JEG3Lysate_20ug_GlycoEnrich_PHEA_StcETryp.06461.06461.3	interact.pep.xml	MASEREGSGSSGTGEQK	M[147]ASEREGSGSSGTGEQK	K	E	17	3	648.702	1712.73	1712.73	571.918	571.916	1712.73	571.916	0.0005	3.85283e-06	20.274	10.26	1	2	1	654	671	0	1M(15.9949)					FALSE	sp|P38646|GRP75_HUMAN	P38646	GRP75_HUMAN	HSPA9	Stress-70 protein, mitochondrial		tr|A0A7I2V2G2|A0A7I2V2G2_HUMAN, tr|A0A7I2V2S7|A0A7I2V2S7_HUMAN, tr|A0A7I2V3F7|A0A7I2V3F7_HUMAN, tr|A0A7I2YQB2|A0A7I2YQB2_HUMAN
211019_KEM_JEG3Lysate_20ug_GlycoEnrich_PHEA_StcETryp.06462.06462.3	interact.pep.xml	RECGNAHYQR	RECGNAHYQR	K	A	10	3	648.797	1291.63	1291.63	431.551	431.55	1289.57	430.863	2.061	0.000307594	17.531	10.982	0.8639	2	0	224	234	0	3C(57.0215)					FALSE	sp|Q14318|FKBP8_HUMAN	Q14318	FKBP8_HUMAN	FKBP8	Peptidyl-prolyl cis-trans isomerase FKBP8		tr|M0R2K9|M0R2K9_HUMAN, tr|U3KQ64|U3KQ64_HUMAN
211019_KEM_JEG3Lysate_20ug_GlycoEnrich_PHEA_StcETryp.06471.06471.2	interact.pep.xml	RGEDVETSK		R	K	9	2	649.677	1019.49	1019.49	510.753	510.751	1019.49	510.751	-0.0002	6.88756e-05	28.659	20.223	1	2	0	33	42	0						TRUE	sp|O60869|EDF1_HUMAN	O60869	EDF1_HUMAN	EDF1	Endothelial differentiation-related factor 1
211019_KEM_JEG3Lysate_20ug_GlycoEnrich_PHEA_StcETryp.06475.06475.3	interact.pep.xml	RLTEEREK		K	K	8	3	649.983	1059.57	1059.57	354.197	354.197	1059.57	354.196	0.0013	0.0337429	17.138	12.153	0.9567	2	1	27	35	0						FALSE	sp|Q96NC0|ZMAT2_HUMAN	Q96NC0	ZMAT2_HUMAN	ZMAT2	Zinc finger matrin-type protein 2		tr|R4GNG8|R4GNG8_HUMAN
211019_KEM_JEG3Lysate_20ug_GlycoEnrich_PHEA_StcETryp.06482.06482.3	interact.pep.xml	SEAVRQDEQQRK		K	A	12	3	650.486	1472.74	1472.73	491.92	491.918	1472.73	491.918	0.0003	0.000165273	20.481	12.677	0.9983	2	1	841	853	0						FALSE	sp|Q9P2E9|RRBP1_HUMAN	Q9P2E9	RRBP1_HUMAN	RRBP1	Ribosome-binding protein 1		tr|A0A087WVV2|A0A087WVV2_HUMAN, tr|F8W7S5|F8W7S5_HUMAN
211019_KEM_JEG3Lysate_20ug_GlycoEnrich_PHEA_StcETryp.06483.06483.4	interact.pep.xml	TEDEKEKDPEEK		K	K	12	4	650.58	1475.67	1475.66	369.924	369.923	1475.66	369.923	-0.0006	0.535219	13.941	11.028	0.2336	2	2	444	456	0						TRUE	sp|Q13547|HDAC1_HUMAN	Q13547	HDAC1_HUMAN	HDAC1	Histone deacetylase 1
211019_KEM_JEG3Lysate_20ug_GlycoEnrich_PHEA_StcETryp.06489.06489.3	interact.pep.xml	RECGNAHYQR	RECGNAHYQR	K	A	10	3	651.091	1289.57	1289.57	430.864	430.863	1289.57	430.863	0.0002	0.000468347	19.666	13.247	0.997	2	0	224	234	0	3C(57.0215)					FALSE	sp|Q14318|FKBP8_HUMAN	Q14318	FKBP8_HUMAN	FKBP8	Peptidyl-prolyl cis-trans isomerase FKBP8		tr|M0R2K9|M0R2K9_HUMAN, tr|U3KQ64|U3KQ64_HUMAN
211019_KEM_JEG3Lysate_20ug_GlycoEnrich_PHEA_StcETryp.06490.06490.3	interact.pep.xml	MASEREGSGSSGTGEQK	M[147]ASEREGSGSSGTGEQK	K	E	17	3	651.167	1712.73	1712.73	571.918	571.916	1712.73	571.916	0.0005	1.56125e-07	23.539	11.731	1	2	1	654	671	0	1M(15.9949)					FALSE	sp|P38646|GRP75_HUMAN	P38646	GRP75_HUMAN	HSPA9	Stress-70 protein, mitochondrial		tr|A0A7I2V2G2|A0A7I2V2G2_HUMAN, tr|A0A7I2V2S7|A0A7I2V2S7_HUMAN, tr|A0A7I2V3F7|A0A7I2V3F7_HUMAN, tr|A0A7I2YQB2|A0A7I2YQB2_HUMAN
211019_KEM_JEG3Lysate_20ug_GlycoEnrich_PHEA_StcETryp.06492.06492.2	interact.pep.xml	EGGDGAAGDPK		K	K	11	2	651.354	972.417	972.415	487.216	487.215	972.415	487.215	0.0006	1.64348e-06	23.659	12.635	1	2	0	41	52	0						TRUE	sp|Q13442|HAP28_HUMAN	Q13442	HAP28_HUMAN	PDAP1	28 kDa heat- and acid-stable phosphoprotein
211019_KEM_JEG3Lysate_20ug_GlycoEnrich_PHEA_StcETryp.06500.06500.3	interact.pep.xml	SEEEQSSSSVKK		K	D	12	3	652.015	1323.62	1323.62	442.214	442.212	1323.62	442.212	0.0001	0.0103507	16.09	11.974	0.9886	2	0	232	244	0						FALSE	sp|P07910|HNRPC_HUMAN	P07910	HNRPC_HUMAN	HNRNPC	Heterogeneous nuclear ribonucleoproteins C1/C2		tr|B2R5W2|B2R5W2_HUMAN, tr|B4DY08|B4DY08_HUMAN, tr|G3V2D6|G3V2D6_HUMAN, tr|G3V2Q1|G3V2Q1_HUMAN, tr|G3V4C1|G3V4C1_HUMAN, tr|G3V4W0|G3V4W0_HUMAN, tr|G3V5V7|G3V5V7_HUMAN
211019_KEM_JEG3Lysate_20ug_GlycoEnrich_PHEA_StcETryp.06504.06504.3	interact.pep.xml	DTSRSDESPKPGK		K	F	13	3	652.374	1402.67	1402.67	468.564	468.563	1402.67	468.563	0.0001	3.16713e-05	22.001	12.62	1	2	2	634	647	0						TRUE	sp|Q9NQW6|ANLN_HUMAN	Q9NQW6	ANLN_HUMAN	ANLN	Anillin
211019_KEM_JEG3Lysate_20ug_GlycoEnrich_PHEA_StcETryp.06506.06506.3	interact.pep.xml	EREEIEKQK		R	A	9	3	652.56	1187.62	1187.62	396.88	396.879	1187.61	396.879	0.0012	0.00553537	26.976	18.142	0.9861	2	2	110	119	0						TRUE	sp|Q13442|HAP28_HUMAN	Q13442	HAP28_HUMAN	PDAP1	28 kDa heat- and acid-stable phosphoprotein
211019_KEM_JEG3Lysate_20ug_GlycoEnrich_PHEA_StcETryp.06507.06507.2	interact.pep.xml	ITDSEDK		K	A	7	2	652.693	806.368	806.367	404.191	404.191	806.366	404.19	0.0009	0.204416	14.082	11.64	0.9086	2	0	257	264	0						FALSE	sp|P35613|BASI_HUMAN	P35613	BASI_HUMAN	BSG	Basigin		tr|A0A087WUV8|A0A087WUV8_HUMAN, tr|A0A087X2B5|A0A087X2B5_HUMAN, tr|I3L192|I3L192_HUMAN, tr|R4GMX5|R4GMX5_HUMAN
211019_KEM_JEG3Lysate_20ug_GlycoEnrich_PHEA_StcETryp.06512.06512.3	interact.pep.xml	HIAEDADRK		K	Y	9	3	653.043	1053.52	1053.52	352.182	352.18	1053.52	352.181	-0.0005	3.48976e-06	24.84	13.099	1	2	0	194	203	0						FALSE	tr|Q6ZN40|Q6ZN40_HUMAN	Q6ZN40	Q6ZN40_HUMAN	TPM1	Tropomyosin 1 (Alpha), isoform CRA_f		sp|P09493|TPM1_HUMAN, tr|A0A0S2Z4G6|A0A0S2Z4G6_HUMAN, tr|A0A494BZZ2|A0A494BZZ2_HUMAN, tr|A0A494C0V8|A0A494C0V8_HUMAN, tr|B7Z596|B7Z596_HUMAN, tr|F5H7S3|F5H7S3_HUMAN, tr|H0YK48|H0YK48_HUMAN, tr|H0YKJ4|H0YKJ4_HUMAN, tr|H0YKX5|H0YKX5_HUMAN, tr|H0YL42|H0YL42_HUMAN, tr|H7BYY1|H7BYY1_HUMAN
211019_KEM_JEG3Lysate_20ug_GlycoEnrich_PHEA_StcETryp.06515.06515.3	interact.pep.xml	SRLSSSSSNDSGNK		K	V	14	3	653.247	1423.63	1423.65	475.551	475.556	1424.65	475.89	-1.0024	2.66844e-07	25.193	12.303	1	2	1	5859	5873	0		Mod1: Isotopic peak error (PeakApex: -1.0006, Theoretical: -1.0024)				TRUE	sp|Q09666|AHNK_HUMAN	Q09666	AHNK_HUMAN	AHNAK	Neuroblast differentiation-associated protein AHNAK
211019_KEM_JEG3Lysate_20ug_GlycoEnrich_PHEA_StcETryp.06516.06516.3	interact.pep.xml	EREVEER		R	L	7	3	653.34	945.455	945.452	316.159	316.158	945.452	316.158	0.0002	0.614044	16.917	14.503	0.2291	2	1	372	379	0						FALSE	sp|P23588|IF4B_HUMAN	P23588	IF4B_HUMAN	EIF4B	Eukaryotic translation initiation factor 4B		tr|E7EX17|E7EX17_HUMAN, tr|F8VX11|F8VX11_HUMAN
211019_KEM_JEG3Lysate_20ug_GlycoEnrich_PHEA_StcETryp.06518.06518.3	interact.pep.xml	FHRDADETK		R	E	9	3	653.509	1117.52	1117.52	373.514	373.513	1117.52	373.512	0.0009	0.00796138	17.813	11.536	0.9842	2	1	1237	1246	0						FALSE	sp|Q13813|SPTN1_HUMAN	Q13813	SPTN1_HUMAN	SPTAN1	Spectrin alpha chain, non-erythrocytic 1		tr|A0A0D9SF54|A0A0D9SF54_HUMAN, tr|A0A0D9SGF6|A0A0D9SGF6_HUMAN
211019_KEM_JEG3Lysate_20ug_GlycoEnrich_PHEA_StcETryp.06523.06523.3	interact.pep.xml	RECGNAHYQR	RECGNAHYQR	K	A	10	3	653.903	1289.57	1289.57	430.865	430.863	1289.57	430.863	0.0003	4.34657e-06	21.402	12.368	1	2	0	224	234	0	3C(57.0215)					FALSE	sp|Q14318|FKBP8_HUMAN	Q14318	FKBP8_HUMAN	FKBP8	Peptidyl-prolyl cis-trans isomerase FKBP8		tr|M0R2K9|M0R2K9_HUMAN, tr|U3KQ64|U3KQ64_HUMAN
211019_KEM_JEG3Lysate_20ug_GlycoEnrich_PHEA_StcETryp.06527.06527.3	interact.pep.xml	QSSEEEEKETR		K	G	11	3	654.249	1350.59	1350.59	451.205	451.204	1350.59	451.204	0.0002	0.000201324	21.306	13.4	0.9975	2	1	273	284	0						FALSE	sp|Q92504|S39A7_HUMAN	Q92504	S39A7_HUMAN	SLC39A7	Zinc transporter SLC39A7		tr|A2AAT0|A2AAT0_HUMAN
211019_KEM_JEG3Lysate_20ug_GlycoEnrich_PHEA_StcETryp.06530.06530.2	interact.pep.xml	EGGDGAAGDPK		K	K	11	2	654.461	972.417	972.415	487.216	487.215	972.415	487.215	0.0005	6.22699e-05	20.588	15.776	1	2	0	41	52	0						TRUE	sp|Q13442|HAP28_HUMAN	Q13442	HAP28_HUMAN	PDAP1	28 kDa heat- and acid-stable phosphoprotein
211019_KEM_JEG3Lysate_20ug_GlycoEnrich_PHEA_StcETryp.06532.06532.3	interact.pep.xml	AEEEAEAKPK		K	F	10	3	654.647	1100.54	1100.53	367.853	367.852	1100.53	367.852	-0.0005	0.00249151	19.462	13.743	0.9929	2	1	152	162	0						FALSE	sp|Q9BUQ8|DDX23_HUMAN	Q9BUQ8	DDX23_HUMAN	DDX23	Probable ATP-dependent RNA helicase DDX23		tr|F8VVA2|F8VVA2_HUMAN
211019_KEM_JEG3Lysate_20ug_GlycoEnrich_PHEA_StcETryp.06544.06544.3	interact.pep.xml	EREEIEKQK		R	A	9	3	655.771	1187.62	1187.62	396.88	396.879	1187.61	396.879	0.0012	0.00100189	27.004	21.186	0.9966	2	2	110	119	0						TRUE	sp|Q13442|HAP28_HUMAN	Q13442	HAP28_HUMAN	PDAP1	28 kDa heat- and acid-stable phosphoprotein
211019_KEM_JEG3Lysate_20ug_GlycoEnrich_PHEA_StcETryp.06548.06548.2	interact.pep.xml	ITDSEDK		K	A	7	2	655.988	806.368	806.367	404.191	404.191	806.366	404.19	0.0009	0.051741	15.89	12.826	0.9788	2	0	257	264	0						FALSE	sp|P35613|BASI_HUMAN	P35613	BASI_HUMAN	BSG	Basigin		tr|A0A087WUV8|A0A087WUV8_HUMAN, tr|A0A087X2B5|A0A087X2B5_HUMAN, tr|I3L192|I3L192_HUMAN, tr|R4GMX5|R4GMX5_HUMAN
211019_KEM_JEG3Lysate_20ug_GlycoEnrich_PHEA_StcETryp.06549.06549.3	interact.pep.xml	LKEEEEDK		R	K	8	3	656.072	1018.48	1018.48	340.502	340.501	1018.48	340.501	-0.0001	0.0557551	15.302	11.017	0.9324	2	1	366	374	0						TRUE	sp|P27797|CALR_HUMAN	P27797	CALR_HUMAN	CALR	Calreticulin
211019_KEM_JEG3Lysate_20ug_GlycoEnrich_PHEA_StcETryp.06550.06550.3	interact.pep.xml	EREVEER		R	L	7	3	656.135	945.453	945.451	316.158	316.158	945.452	316.158	-0.0001	0.62892	16.907	14.537	0.2198	2	1	372	379	0						FALSE	sp|P23588|IF4B_HUMAN	P23588	IF4B_HUMAN	EIF4B	Eukaryotic translation initiation factor 4B		tr|E7EX17|E7EX17_HUMAN, tr|F8VX11|F8VX11_HUMAN
211019_KEM_JEG3Lysate_20ug_GlycoEnrich_PHEA_StcETryp.06552.06552.3	interact.pep.xml	FHRDADETK		R	E	9	3	656.264	1117.52	1117.52	373.513	373.513	1117.52	373.512	0.0008	0.0315286	16.075	11.348	0.9594	2	1	1237	1246	0						FALSE	sp|Q13813|SPTN1_HUMAN	Q13813	SPTN1_HUMAN	SPTAN1	Spectrin alpha chain, non-erythrocytic 1		tr|A0A0D9SF54|A0A0D9SF54_HUMAN, tr|A0A0D9SGF6|A0A0D9SGF6_HUMAN
211019_KEM_JEG3Lysate_20ug_GlycoEnrich_PHEA_StcETryp.06558.06558.2	interact.pep.xml	LKEEEEDK		R	K	8	2	656.632	1018.48	1018.48	510.249	510.25	1018.48	510.248	0.0029	0.000187409	22.099	17.14	0.9998	2	1	366	374	0						TRUE	sp|P27797|CALR_HUMAN	P27797	CALR_HUMAN	CALR	Calreticulin
211019_KEM_JEG3Lysate_20ug_GlycoEnrich_PHEA_StcETryp.06559.06559.3	interact.pep.xml	GNGGGGGRAGAGDASGTR		K	K	18	3	656.725	1475.66	1475.66	492.895	492.895	1473.67	492.229	1.9961	0.000570788	20.247	19.745	0.7911	2	1	11	29	0		Mod1: Second isotopic peak (PeakApex: 1.9962, Theoretical: 2.0047)				TRUE	sp|Q6Y1H2|HACD2_HUMAN	Q6Y1H2	HACD2_HUMAN	HACD2	Very-long-chain (3R)-3-hydroxyacyl-CoA dehydratase 2
211019_KEM_JEG3Lysate_20ug_GlycoEnrich_PHEA_StcETryp.06564.06564.3	interact.pep.xml	RSECNMCNTPK	RSECNM[147]CNTPK	R	Y	11	3	657.168	1410.76	1410.76	471.261	471.26	1411.56	471.529	-0.8059	3.28876e-05	23.679	15.193	0.9999	2	0	81	92	0	4C(57.0215), 6M(15.9949), 7C(57.0215)					TRUE	sp|O95218|ZRAB2_HUMAN	O95218	ZRAB2_HUMAN	ZRANB2	Zinc finger Ran-binding domain-containing protein 2
211019_KEM_JEG3Lysate_20ug_GlycoEnrich_PHEA_StcETryp.06565.06565.3	interact.pep.xml	AEEEAEAKPK		K	F	10	3	657.261	1100.54	1100.53	367.853	367.852	1100.53	367.852	-0.0006	0.00150736	19.396	12.357	0.9962	2	1	152	162	0						FALSE	sp|Q9BUQ8|DDX23_HUMAN	Q9BUQ8	DDX23_HUMAN	DDX23	Probable ATP-dependent RNA helicase DDX23		tr|F8VVA2|F8VVA2_HUMAN
211019_KEM_JEG3Lysate_20ug_GlycoEnrich_PHEA_StcETryp.06566.06566.3	interact.pep.xml	QSSEEEEKETR		K	G	11	3	657.352	1350.59	1350.59	451.205	451.204	1350.59	451.204	0	0.569286	15.938	13.483	0.2612	2	1	273	284	0						FALSE	sp|Q92504|S39A7_HUMAN	Q92504	S39A7_HUMAN	SLC39A7	Zinc transporter SLC39A7		tr|A2AAT0|A2AAT0_HUMAN
211019_KEM_JEG3Lysate_20ug_GlycoEnrich_PHEA_StcETryp.06568.06568.3	interact.pep.xml	EYEEEERKK		K	R	9	3	657.526	1238.58	1238.58	413.867	413.867	1238.58	413.866	0.0006	2.06228e-05	20.299	12.712	1	2	1	276	285	0						FALSE	sp|Q16543|CDC37_HUMAN	Q16543	CDC37_HUMAN	CDC37	Hsp90 co-chaperone Cdc37		tr|K7EIU0|K7EIU0_HUMAN, tr|K7EKQ2|K7EKQ2_HUMAN, tr|K7EL68|K7EL68_HUMAN, tr|K7EQA9|K7EQA9_HUMAN
211019_KEM_JEG3Lysate_20ug_GlycoEnrich_PHEA_StcETryp.06569.06569.4	interact.pep.xml	SQAGHTLHHQESRR		R	A	14	4	657.619	1642.81	1642.8	411.709	411.708	1642.8	411.708	-0.0001	3.54077e-05	22.838	13.614	1	2	0	171	185	0						TRUE	sp|Q99959|PKP2_HUMAN	Q99959	PKP2_HUMAN	PKP2	Plakophilin-2
211019_KEM_JEG3Lysate_20ug_GlycoEnrich_PHEA_StcETryp.06572.06572.2	interact.pep.xml	RITEAEK		K	N	7	2	657.891	845.462	845.461	423.738	423.738	845.461	423.738	0.0003	0.291325	17.309	15.613	0.8286	2	0	516	523	0						FALSE	sp|P15311|EZRI_HUMAN	P15311	EZRI_HUMAN	EZR	Ezrin		tr|E7EQR4|E7EQR4_HUMAN
211019_KEM_JEG3Lysate_20ug_GlycoEnrich_PHEA_StcETryp.06579.06579.2	interact.pep.xml	STDEVDSK		K	R	8	2	658.506	879.384	879.382	440.699	440.699	879.382	440.698	0.0002	0.0185896	18.653	13.478	0.9889	2	0	1451	1459	0						FALSE	sp|Q01082|SPTB2_HUMAN	Q01082	SPTB2_HUMAN	SPTBN1	Spectrin beta chain, non-erythrocytic 1		tr|A0A087WUZ3|A0A087WUZ3_HUMAN
211019_KEM_JEG3Lysate_20ug_GlycoEnrich_PHEA_StcETryp.06581.06581.3	interact.pep.xml	HIAEDADRK		K	Y	9	3	658.692	1053.52	1053.52	352.181	352.18	1053.52	352.181	-0.0005	2.84478e-06	24.645	12.936	1	2	0	194	203	0						FALSE	tr|Q6ZN40|Q6ZN40_HUMAN	Q6ZN40	Q6ZN40_HUMAN	TPM1	Tropomyosin 1 (Alpha), isoform CRA_f		sp|P09493|TPM1_HUMAN, tr|A0A0S2Z4G6|A0A0S2Z4G6_HUMAN, tr|A0A494BZZ2|A0A494BZZ2_HUMAN, tr|A0A494C0V8|A0A494C0V8_HUMAN, tr|B7Z596|B7Z596_HUMAN, tr|F5H7S3|F5H7S3_HUMAN, tr|H0YK48|H0YK48_HUMAN, tr|H0YKJ4|H0YKJ4_HUMAN, tr|H0YKX5|H0YKX5_HUMAN, tr|H0YL42|H0YL42_HUMAN, tr|H7BYY1|H7BYY1_HUMAN
211019_KEM_JEG3Lysate_20ug_GlycoEnrich_PHEA_StcETryp.06583.06583.3	interact.pep.xml	LNEDKPKETK		K	S	10	3	658.964	1200.64	1200.64	401.22	401.219	1200.63	401.219	0.0006	0.0545749	17.99	14.983	0.9336	2	2	89	99	0						TRUE	sp|Q00688|FKBP3_HUMAN	Q00688	FKBP3_HUMAN	FKBP3	Peptidyl-prolyl cis-trans isomerase FKBP3
211019_KEM_JEG3Lysate_20ug_GlycoEnrich_PHEA_StcETryp.06584.06584.3	interact.pep.xml	EYEEEERKK		K	R	9	3	659.005	1238.58	1238.58	413.867	413.867	1238.58	413.866	0.0006	0.000311708	20.259	12.721	0.9959	2	1	276	285	0						FALSE	sp|Q16543|CDC37_HUMAN	Q16543	CDC37_HUMAN	CDC37	Hsp90 co-chaperone Cdc37		tr|K7EIU0|K7EIU0_HUMAN, tr|K7EKQ2|K7EKQ2_HUMAN, tr|K7EL68|K7EL68_HUMAN, tr|K7EQA9|K7EQA9_HUMAN
211019_KEM_JEG3Lysate_20ug_GlycoEnrich_PHEA_StcETryp.06586.06586.2	interact.pep.xml	LKEEEEDK		R	K	8	2	659.098	1018.48	1018.48	510.249	510.25	1018.48	510.248	0.0029	0.000335947	23.746	11.912	0.9986	2	1	366	374	0						TRUE	sp|P27797|CALR_HUMAN	P27797	CALR_HUMAN	CALR	Calreticulin
211019_KEM_JEG3Lysate_20ug_GlycoEnrich_PHEA_StcETryp.06591.06591.3	interact.pep.xml	VKEDPDGEHARR		K	A	12	3	659.437	1407.69	1407.69	470.236	470.236	1407.69	470.236	0.0006	0.0194468	15.518	11.17	0.9738	2	1	143	155	0						FALSE	sp|P52272|HNRPM_HUMAN	P52272	HNRPM_HUMAN	HNRNPM	Heterogeneous nuclear ribonucleoprotein M		tr|A0A087X0X3|A0A087X0X3_HUMAN, tr|M0QYQ7|M0QYQ7_HUMAN, tr|M0R019|M0R019_HUMAN, tr|M0R0N3|M0R0N3_HUMAN, tr|M0R2T0|M0R2T0_HUMAN
211019_KEM_JEG3Lysate_20ug_GlycoEnrich_PHEA_StcETryp.06592.06592.3	interact.pep.xml	GNGGGGGRAGAGDASGTR		K	K	18	3	659.514	1475.66	1475.66	492.896	492.895	1473.67	492.229	1.9961	1.77185e-06	24.712	17.521	1	2	1	11	29	0		Mod1: Second isotopic peak (PeakApex: 1.9962, Theoretical: 2.0047)				TRUE	sp|Q6Y1H2|HACD2_HUMAN	Q6Y1H2	HACD2_HUMAN	HACD2	Very-long-chain (3R)-3-hydroxyacyl-CoA dehydratase 2
211019_KEM_JEG3Lysate_20ug_GlycoEnrich_PHEA_StcETryp.06595.06595.3	interact.pep.xml	DTSRSDESPKPGK		K	F	13	3	659.733	1402.67	1402.67	468.564	468.563	1402.67	468.563	0	5.1608e-10	33.272	14.19	1	2	2	634	647	0						TRUE	sp|Q9NQW6|ANLN_HUMAN	Q9NQW6	ANLN_HUMAN	ANLN	Anillin
211019_KEM_JEG3Lysate_20ug_GlycoEnrich_PHEA_StcETryp.06603.06603.2	interact.pep.xml	STDEVDSK		K	R	8	2	660.389	879.383	879.382	440.699	440.698	879.382	440.698	0.0001	0.00527196	18.424	12.511	0.9943	2	0	1451	1459	0						FALSE	sp|Q01082|SPTB2_HUMAN	Q01082	SPTB2_HUMAN	SPTBN1	Spectrin beta chain, non-erythrocytic 1		tr|A0A087WUZ3|A0A087WUZ3_HUMAN
211019_KEM_JEG3Lysate_20ug_GlycoEnrich_PHEA_StcETryp.06606.06606.3	interact.pep.xml	LRNPSDRK		K	V	8	3	660.666	984.549	984.547	329.19	329.19	984.547	329.189	0.0005	0.0629746	14.337	11.75	0.9252	2	1	38	46	0						TRUE	sp|Q9P0L0|VAPA_HUMAN	Q9P0L0	VAPA_HUMAN	VAPA	Vesicle-associated membrane protein-associated protein A
211019_KEM_JEG3Lysate_20ug_GlycoEnrich_PHEA_StcETryp.06610.06610.2	interact.pep.xml	HIAEDADRK		K	Y	9	2	661.038	1053.52	1053.52	527.768	527.768	1053.52	527.767	0.0006	6.88712e-06	21.888	10.552	1	2	0	194	203	0						FALSE	tr|Q6ZN40|Q6ZN40_HUMAN	Q6ZN40	Q6ZN40_HUMAN	TPM1	Tropomyosin 1 (Alpha), isoform CRA_f		sp|P09493|TPM1_HUMAN, tr|A0A0S2Z4G6|A0A0S2Z4G6_HUMAN, tr|A0A494BZZ2|A0A494BZZ2_HUMAN, tr|A0A494C0V8|A0A494C0V8_HUMAN, tr|B7Z596|B7Z596_HUMAN, tr|F5H7S3|F5H7S3_HUMAN, tr|H0YK48|H0YK48_HUMAN, tr|H0YKJ4|H0YKJ4_HUMAN, tr|H0YKX5|H0YKX5_HUMAN, tr|H0YL42|H0YL42_HUMAN, tr|H7BYY1|H7BYY1_HUMAN
211019_KEM_JEG3Lysate_20ug_GlycoEnrich_PHEA_StcETryp.06616.06616.3	interact.pep.xml	RGCSHPGGSADGPAK	RGCSHPGGSADGPAK	K	K	15	3	661.43	1452.66	1452.65	485.226	485.225	1452.65	485.225	0.0012	0.0102802	19.452	10.758	0.9886	2	0	57	72	0	3C(57.0215)					FALSE	sp|Q01831|XPC_HUMAN	Q01831	XPC_HUMAN	XPC	DNA repair protein complementing XP-C cells		tr|E7EUB5|E7EUB5_HUMAN
211019_KEM_JEG3Lysate_20ug_GlycoEnrich_PHEA_StcETryp.06619.06619.3	interact.pep.xml	LNEDKPKETK		K	S	10	3	661.711	1200.64	1200.64	401.22	401.219	1200.63	401.219	0.0006	0.000737412	19.668	12.991	0.9961	2	2	89	99	0						TRUE	sp|Q00688|FKBP3_HUMAN	Q00688	FKBP3_HUMAN	FKBP3	Peptidyl-prolyl cis-trans isomerase FKBP3
211019_KEM_JEG3Lysate_20ug_GlycoEnrich_PHEA_StcETryp.06620.06620.2	interact.pep.xml	EIEEREK		K	K	7	2	661.844	931.463	931.461	466.739	466.738	931.461	466.738	0	0.171717	18.299	16.367	0.7228	2	1	160	167	0						FALSE	sp|P43487|RANG_HUMAN	P43487	RANG_HUMAN	RANBP1	Ran-specific GTPase-activating protein	CCDC88C, RBM17, SWAP70	sp|Q96I25|SPF45_HUMAN, sp|Q9P219|DAPLE_HUMAN, sp|Q9UH65|SWP70_HUMAN, tr|C9JGV6|C9JGV6_HUMAN, tr|C9JXG8|C9JXG8_HUMAN, tr|E7EMB1|E7EMB1_HUMAN, tr|F6WQW2|F6WQW2_HUMAN, tr|H0Y6J6|H0Y6J6_HUMAN, tr|Q5W010|Q5W010_HUMAN, tr|Q5W011|Q5W011_HUMAN, tr|Q5W012|Q5W012_HUMAN
211019_KEM_JEG3Lysate_20ug_GlycoEnrich_PHEA_StcETryp.06623.06623.3	interact.pep.xml	RSEGGKTPVAR		K	S	11	3	662.045	1156.63	1156.63	386.552	386.551	1156.63	386.551	0.0005	5.47641e-06	24.528	12.21	1	2	1	22	33	0						TRUE	sp|Q70UQ0|IKIP_HUMAN	Q70UQ0	IKIP_HUMAN	IKBIP	Inhibitor of nuclear factor kappa-B kinase-interacting protein
211019_KEM_JEG3Lysate_20ug_GlycoEnrich_PHEA_StcETryp.06625.06625.4	interact.pep.xml	GYHHRTEINKK		K	I	11	4	662.194	1381.72	1381.72	346.438	346.438	1381.72	346.438	-0.0007	0.0892608	14.543	14.543	0.8348	2	1	272	283	0						FALSE	sp|P39023|RL3_HUMAN	P39023	RL3_HUMAN	RPL3	60S ribosomal protein L3	RPL3L	sp|Q92901|RL3L_HUMAN, tr|B5MCW2|B5MCW2_HUMAN, tr|G5E9G0|G5E9G0_HUMAN
211019_KEM_JEG3Lysate_20ug_GlycoEnrich_PHEA_StcETryp.06627.06627.4	interact.pep.xml	YGQNCHKGPPHSK	YGQNCHKGPPHSK	R	S	13	4	662.348	1508.7	1508.69	378.182	378.181	1508.69	378.181	0.0005	6.14502e-06	21.099	12.611	1	2	1	159	172	0	5C(57.0215)					TRUE	sp|O15355|PPM1G_HUMAN	O15355	PPM1G_HUMAN	PPM1G	Protein phosphatase 1G
211019_KEM_JEG3Lysate_20ug_GlycoEnrich_PHEA_StcETryp.06632.06632.3	interact.pep.xml	RQREESYSR		R	M	9	3	662.755	1209.59	1209.59	404.203	404.202	1209.59	404.202	0.0004	0.0398865	17.07	13.921	0.9496	2	1	590	599	0						FALSE	sp|P23246|SFPQ_HUMAN	P23246	SFPQ_HUMAN	SFPQ	Splicing factor, proline- and glutamine-rich		tr|H0Y9K7|H0Y9K7_HUMAN, tr|H0Y9U2|H0Y9U2_HUMAN
211019_KEM_JEG3Lysate_20ug_GlycoEnrich_PHEA_StcETryp.06635.06635.2	interact.pep.xml	TVDGPSGK		K	L	8	2	662.963	759.378	759.376	380.696	380.695	759.376	380.695	-0.0005	0.00362853	16.35	9.743	0.9969	2	0	186	194	0						FALSE	sp|P04406|G3P_HUMAN	P04406	G3P_HUMAN	GAPDH	Glyceraldehyde-3-phosphate dehydrogenase		tr|E7EUT5|E7EUT5_HUMAN
211019_KEM_JEG3Lysate_20ug_GlycoEnrich_PHEA_StcETryp.06642.06642.3	interact.pep.xml	QNLQEEKERK		R	L	10	3	663.482	1300.68	1300.67	434.566	434.565	1300.67	434.565	-0.0009	0.0295261	20.974	17.013	0.9618	2	1	336	346	0						TRUE	sp|Q96CS3|FAF2_HUMAN	Q96CS3	FAF2_HUMAN	FAF2	FAS-associated factor 2
211019_KEM_JEG3Lysate_20ug_GlycoEnrich_PHEA_StcETryp.06645.06645.3	interact.pep.xml	GDFNHERGERK		R	V	11	3	663.729	1343.64	1343.63	448.886	448.885	1343.63	448.885	-0.0001	0.00544859	15.469	11.433	0.9862	2	1	136	147	0						FALSE	sp|P05026|AT1B1_HUMAN	P05026	AT1B1_HUMAN	ATP1B1	Sodium/potassium-transporting ATPase subunit beta-1		tr|V9GYR2|V9GYR2_HUMAN
211019_KEM_JEG3Lysate_20ug_GlycoEnrich_PHEA_StcETryp.06646.06646.3	interact.pep.xml	QNLQEEKERK		R	L	10	3	663.799	1303.68	1303.67	435.567	435.565	1300.67	434.565	3.0011	0.00103858	22.855	20.634	0.8226	2	1	336	346	0		Mod1: Third isotopic peak (Theoretical: 3.0071); Mod1: 13C3 label for SILAC (Theoretical: 3.0101)				TRUE	sp|Q96CS3|FAF2_HUMAN	Q96CS3	FAF2_HUMAN	FAF2	FAS-associated factor 2
211019_KEM_JEG3Lysate_20ug_GlycoEnrich_PHEA_StcETryp.06648.06648.2	interact.pep.xml	HIAEDADRK		K	Y	9	2	663.986	1053.52	1053.52	527.768	527.768	1053.52	527.767	0.0005	5.60668e-07	22.18	10.993	1	2	0	194	203	0						FALSE	tr|Q6ZN40|Q6ZN40_HUMAN	Q6ZN40	Q6ZN40_HUMAN	TPM1	Tropomyosin 1 (Alpha), isoform CRA_f		sp|P09493|TPM1_HUMAN, tr|A0A0S2Z4G6|A0A0S2Z4G6_HUMAN, tr|A0A494BZZ2|A0A494BZZ2_HUMAN, tr|A0A494C0V8|A0A494C0V8_HUMAN, tr|B7Z596|B7Z596_HUMAN, tr|F5H7S3|F5H7S3_HUMAN, tr|H0YK48|H0YK48_HUMAN, tr|H0YKJ4|H0YKJ4_HUMAN, tr|H0YKX5|H0YKX5_HUMAN, tr|H0YL42|H0YL42_HUMAN, tr|H7BYY1|H7BYY1_HUMAN
211019_KEM_JEG3Lysate_20ug_GlycoEnrich_PHEA_StcETryp.06650.06650.3	interact.pep.xml	RGCSHPGGSADGPAK	RGCSHPGGSADGPAK	K	K	15	3	664.172	1452.66	1452.65	485.226	485.225	1452.65	485.225	0.0011	0.00926517	16.23	10.738	0.9891	2	0	57	72	0	3C(57.0215)					FALSE	sp|Q01831|XPC_HUMAN	Q01831	XPC_HUMAN	XPC	DNA repair protein complementing XP-C cells		tr|E7EUB5|E7EUB5_HUMAN
211019_KEM_JEG3Lysate_20ug_GlycoEnrich_PHEA_StcETryp.06652.06652.3	interact.pep.xml	AKPSPHPIKDK		K	L	11	3	664.359	1216.7	1216.69	406.573	406.571	1216.69	406.572	-0.0002	0.0159685	16.973	12.449	0.9777	2	2	678	689	0						FALSE	sp|Q9ULU4|PKCB1_HUMAN	Q9ULU4	PKCB1_HUMAN	ZMYND8	Protein kinase C-binding protein 1		tr|A0A087WV57|A0A087WV57_HUMAN, tr|A0A087WVZ6|A0A087WVZ6_HUMAN, tr|A0A087WYS3|A0A087WYS3_HUMAN, tr|H7C4X9|H7C4X9_HUMAN
211019_KEM_JEG3Lysate_20ug_GlycoEnrich_PHEA_StcETryp.06653.06653.3	interact.pep.xml	GYHHRTEINKK		K	I	11	3	664.452	1381.72	1381.72	461.582	461.581	1381.72	461.581	-0.0003	0.024686	18.355	18.355	0.9676	2	1	272	283	0						FALSE	sp|P39023|RL3_HUMAN	P39023	RL3_HUMAN	RPL3	60S ribosomal protein L3	RPL3L	sp|Q92901|RL3L_HUMAN, tr|B5MCW2|B5MCW2_HUMAN, tr|G5E9G0|G5E9G0_HUMAN
211019_KEM_JEG3Lysate_20ug_GlycoEnrich_PHEA_StcETryp.06659.06659.3	interact.pep.xml	RQREESYSR		R	M	9	3	665.014	1209.59	1209.59	404.203	404.202	1209.59	404.202	0.0004	2.605e-08	28.935	14.54	1	2	1	590	599	0						FALSE	sp|P23246|SFPQ_HUMAN	P23246	SFPQ_HUMAN	SFPQ	Splicing factor, proline- and glutamine-rich		tr|H0Y9K7|H0Y9K7_HUMAN, tr|H0Y9U2|H0Y9U2_HUMAN
211019_KEM_JEG3Lysate_20ug_GlycoEnrich_PHEA_StcETryp.06662.06662.3	interact.pep.xml	QNLQEEKERK		R	L	10	3	665.225	1300.68	1300.67	434.566	434.565	1300.67	434.565	-0.0009	0.000212292	25.031	18.741	0.9973	2	1	336	346	0						TRUE	sp|Q96CS3|FAF2_HUMAN	Q96CS3	FAF2_HUMAN	FAF2	FAS-associated factor 2
211019_KEM_JEG3Lysate_20ug_GlycoEnrich_PHEA_StcETryp.06665.06665.3	interact.pep.xml	RSEGGKTPVAR		K	S	11	3	665.468	1156.63	1156.63	386.552	386.551	1156.63	386.551	0.0005	2.32664e-06	22.004	11.467	1	2	1	22	33	0						TRUE	sp|Q70UQ0|IKIP_HUMAN	Q70UQ0	IKIP_HUMAN	IKBIP	Inhibitor of nuclear factor kappa-B kinase-interacting protein
211019_KEM_JEG3Lysate_20ug_GlycoEnrich_PHEA_StcETryp.06667.06667.3	interact.pep.xml	RSECNMCNTPK	RSECNM[147]CNTPK	R	Y	11	3	665.636	1411.57	1411.56	471.53	471.529	1411.56	471.529	-0.0004	7.78225e-05	26.985	15.12	0.9999	2	0	81	92	0	4C(57.0215), 6M(15.9949), 7C(57.0215)					TRUE	sp|O95218|ZRAB2_HUMAN	O95218	ZRAB2_HUMAN	ZRANB2	Zinc finger Ran-binding domain-containing protein 2
211019_KEM_JEG3Lysate_20ug_GlycoEnrich_PHEA_StcETryp.06670.06670.3	interact.pep.xml	GDFNHERGERK		R	V	11	3	665.826	1343.63	1343.63	448.885	448.885	1343.63	448.885	-0.0002	3.13033e-07	23.149	11.577	1	2	1	136	147	0						FALSE	sp|P05026|AT1B1_HUMAN	P05026	AT1B1_HUMAN	ATP1B1	Sodium/potassium-transporting ATPase subunit beta-1		tr|V9GYR2|V9GYR2_HUMAN
211019_KEM_JEG3Lysate_20ug_GlycoEnrich_PHEA_StcETryp.06672.06672.2	interact.pep.xml	TVDGPSGK		K	L	8	2	666.007	759.378	759.376	380.696	380.695	759.376	380.695	-0.0005	0.00388141	16.45	9.841	0.9965	2	0	186	194	0						FALSE	sp|P04406|G3P_HUMAN	P04406	G3P_HUMAN	GAPDH	Glyceraldehyde-3-phosphate dehydrogenase		tr|E7EUT5|E7EUT5_HUMAN
211019_KEM_JEG3Lysate_20ug_GlycoEnrich_PHEA_StcETryp.06673.06673.3	interact.pep.xml	SGSGSRGQEEAGAGGR		R	A	16	3	666.07	1461.66	1461.66	488.226	488.226	1461.66	488.226	0.0012	8.13304e-08	26.387	11.874	1	2	1	9	25	0						FALSE	sp|Q9NR19|ACSA_HUMAN	Q9NR19	ACSA_HUMAN	ACSS2	Acetyl-coenzyme A synthetase, cytoplasmic		tr|B4DEH9|B4DEH9_HUMAN, tr|C9IYL0|C9IYL0_HUMAN, tr|C9JXD9|C9JXD9_HUMAN, tr|C9JY31|C9JY31_HUMAN, tr|F8WC73|F8WC73_HUMAN, tr|F8WCJ4|F8WCJ4_HUMAN
211019_KEM_JEG3Lysate_20ug_GlycoEnrich_PHEA_StcETryp.06677.06677.3	interact.pep.xml	TADEDRGPR		R	R	9	3	666.434	1017.55	1017.55	340.191	340.19	1015.47	339.497	2.0808	1.46532e-05	20.144	11.623	1	2	1	1030	1039	0						TRUE	sp|Q14152|EIF3A_HUMAN	Q14152	EIF3A_HUMAN	EIF3A	Eukaryotic translation initiation factor 3 subunit A
211019_KEM_JEG3Lysate_20ug_GlycoEnrich_PHEA_StcETryp.06679.06679.2	interact.pep.xml	NEESEKEDA		K	-	9	2	666.573	1049.42	1049.41	525.716	525.715	1049.41	525.715	-0.0001	6.78546e-05	19.28	11.432	1	2	1	316	325	0						TRUE	sp|Q9BYD6|RM01_HUMAN	Q9BYD6	RM01_HUMAN	MRPL1	39S ribosomal protein L1, mitochondrial
211019_KEM_JEG3Lysate_20ug_GlycoEnrich_PHEA_StcETryp.06681.06681.4	interact.pep.xml	ADSHKEQAPKPSEQK		K	D	15	4	666.759	1678.83	1678.83	420.716	420.714	1678.83	420.714	0.0004	6.1998e-07	26.857	0	1	2	2	1710	1725	0						FALSE	sp|Q5JSZ5|PRC2B_HUMAN	Q5JSZ5	PRC2B_HUMAN	PRRC2B	Protein PRRC2B		tr|A0A494C065|A0A494C065_HUMAN, tr|H0Y412|H0Y412_HUMAN
211019_KEM_JEG3Lysate_20ug_GlycoEnrich_PHEA_StcETryp.06686.06686.4	interact.pep.xml	SQAGHTLHHQESRR		R	A	14	4	667.179	1643.81	1643.8	411.959	411.958	1642.8	411.708	0.9999	0.000624652	19.473	13.431	0.9989	2	0	171	185	0		Mod1: First isotopic peak (PeakApex: 1.0038, Theoretical: 1.0024)				TRUE	sp|Q99959|PKP2_HUMAN	Q99959	PKP2_HUMAN	PKP2	Plakophilin-2
211019_KEM_JEG3Lysate_20ug_GlycoEnrich_PHEA_StcETryp.06696.06696.3	interact.pep.xml	TADEDRGPR		R	R	9	3	668.217	1015.47	1015.47	339.497	339.497	1015.47	339.497	0.0007	2.35064e-07	23.603	13.033	1	2	1	1030	1039	0						TRUE	sp|Q14152|EIF3A_HUMAN	Q14152	EIF3A_HUMAN	EIF3A	Eukaryotic translation initiation factor 3 subunit A
211019_KEM_JEG3Lysate_20ug_GlycoEnrich_PHEA_StcETryp.06697.06697.3	interact.pep.xml	RSECNMCNTPK	RSECNM[147]CNTPK	R	Y	11	3	668.275	1411.57	1411.56	471.53	471.529	1411.56	471.529	-0.0005	7.8847e-05	24.539	13.813	0.9999	2	0	81	92	0	4C(57.0215), 6M(15.9949), 7C(57.0215)					TRUE	sp|O95218|ZRAB2_HUMAN	O95218	ZRAB2_HUMAN	ZRANB2	Zinc finger Ran-binding domain-containing protein 2
211019_KEM_JEG3Lysate_20ug_GlycoEnrich_PHEA_StcETryp.06699.06699.3	interact.pep.xml	SGSGSRGQEEAGAGGR		R	A	16	3	668.375	1461.66	1461.66	488.227	488.226	1461.66	488.226	0.0012	4.46974e-09	28.49	11.867	1	2	1	9	25	0						FALSE	sp|Q9NR19|ACSA_HUMAN	Q9NR19	ACSA_HUMAN	ACSS2	Acetyl-coenzyme A synthetase, cytoplasmic		tr|B4DEH9|B4DEH9_HUMAN, tr|C9IYL0|C9IYL0_HUMAN, tr|C9JXD9|C9JXD9_HUMAN, tr|C9JY31|C9JY31_HUMAN, tr|F8WC73|F8WC73_HUMAN, tr|F8WCJ4|F8WCJ4_HUMAN
211019_KEM_JEG3Lysate_20ug_GlycoEnrich_PHEA_StcETryp.06708.06708.2	interact.pep.xml	NEESEKEDA		K	-	9	2	669.107	1049.42	1049.41	525.716	525.715	1049.41	525.715	-0.0001	0.0234543	16.207	12.042	0.9445	2	1	316	325	0						TRUE	sp|Q9BYD6|RM01_HUMAN	Q9BYD6	RM01_HUMAN	MRPL1	39S ribosomal protein L1, mitochondrial
211019_KEM_JEG3Lysate_20ug_GlycoEnrich_PHEA_StcETryp.06709.06709.4	interact.pep.xml	ADSHKEQAPKPSEQK		K	D	15	4	669.2	1678.83	1678.83	420.715	420.714	1678.83	420.714	0.0005	0.000933423	19.092	0	0.9997	2	2	1710	1725	0						FALSE	sp|Q5JSZ5|PRC2B_HUMAN	Q5JSZ5	PRC2B_HUMAN	PRRC2B	Protein PRRC2B		tr|A0A494C065|A0A494C065_HUMAN, tr|H0Y412|H0Y412_HUMAN
211019_KEM_JEG3Lysate_20ug_GlycoEnrich_PHEA_StcETryp.06716.06716.3	interact.pep.xml	AKPSPHPIKDK		K	L	11	3	669.787	1216.7	1216.69	406.572	406.571	1216.69	406.572	-0.0002	0.0287268	16.849	10.777	0.9628	2	2	678	689	0						FALSE	sp|Q9ULU4|PKCB1_HUMAN	Q9ULU4	PKCB1_HUMAN	ZMYND8	Protein kinase C-binding protein 1		tr|A0A087WV57|A0A087WV57_HUMAN, tr|A0A087WVZ6|A0A087WVZ6_HUMAN, tr|A0A087WYS3|A0A087WYS3_HUMAN, tr|H7C4X9|H7C4X9_HUMAN
211019_KEM_JEG3Lysate_20ug_GlycoEnrich_PHEA_StcETryp.06724.06724.4	interact.pep.xml	MASEREGSGSSGTGEQKEDQK	M[147]ASEREGSGSSGTGEQKEDQK	K	E	21	4	670.511	2212.96	2212.95	554.246	554.245	2212.95	554.245	0.0019	6.40688e-06	20.126	10.654	1	2	2	654	675	0	1M(15.9949)					FALSE	sp|P38646|GRP75_HUMAN	P38646	GRP75_HUMAN	HSPA9	Stress-70 protein, mitochondrial		tr|A0A7I2V2G2|A0A7I2V2G2_HUMAN, tr|A0A7I2V2S7|A0A7I2V2S7_HUMAN, tr|A0A7I2V3F7|A0A7I2V3F7_HUMAN, tr|A0A7I2YQB2|A0A7I2YQB2_HUMAN
211019_KEM_JEG3Lysate_20ug_GlycoEnrich_PHEA_StcETryp.06733.06733.3	interact.pep.xml	TADEDRGPR		R	R	9	3	671.335	1015.47	1015.47	339.497	339.497	1015.47	339.497	0.0007	7.10116e-07	23.68	13.209	1	2	1	1030	1039	0						TRUE	sp|Q14152|EIF3A_HUMAN	Q14152	EIF3A_HUMAN	EIF3A	Eukaryotic translation initiation factor 3 subunit A
211019_KEM_JEG3Lysate_20ug_GlycoEnrich_PHEA_StcETryp.06738.06738.3	interact.pep.xml	MQCEVKDEK	M[147]QCEVKDEK	K	D	9	3	671.682	1181.51	1181.5	394.844	394.842	1181.51	394.842	-0.0007	0.0730586	16.623	13.308	0.9159	2	1	61	70	0	1M(15.9949), 3C(57.0215)					TRUE	sp|Q9BRT6|LLPH_HUMAN	Q9BRT6	LLPH_HUMAN	LLPH	Protein LLP homolog
211019_KEM_JEG3Lysate_20ug_GlycoEnrich_PHEA_StcETryp.06740.06740.3	interact.pep.xml	TDTGEPMGRGTK	TDTGEPM[147]GRGTK	R	V	12	3	671.856	1264.57	1264.57	422.532	422.531	1264.57	422.531	-0.0009	0.00900015	19.683	10.827	0.9836	2	1	173	185	0	7M(15.9949)					TRUE	sp|P07900|HS90A_HUMAN	P07900	HS90A_HUMAN	HSP90AA1	Heat shock protein HSP 90-alpha
211019_KEM_JEG3Lysate_20ug_GlycoEnrich_PHEA_StcETryp.06757.06757.4	interact.pep.xml	MASEREGSGSSGTGEQKEDQK	M[147]ASEREGSGSSGTGEQKEDQK	K	E	21	4	673.342	2212.96	2212.95	554.247	554.245	2212.95	554.245	0.0019	0.00906595	15.512	11.624	0.989	2	2	654	675	0	1M(15.9949)					FALSE	sp|P38646|GRP75_HUMAN	P38646	GRP75_HUMAN	HSPA9	Stress-70 protein, mitochondrial		tr|A0A7I2V2G2|A0A7I2V2G2_HUMAN, tr|A0A7I2V2S7|A0A7I2V2S7_HUMAN, tr|A0A7I2V3F7|A0A7I2V3F7_HUMAN, tr|A0A7I2YQB2|A0A7I2YQB2_HUMAN
211019_KEM_JEG3Lysate_20ug_GlycoEnrich_PHEA_StcETryp.06764.06764.3	interact.pep.xml	HIAEDADRK		K	Y	9	3	674.085	1053.52	1053.52	352.181	352.18	1053.52	352.181	-0.0005	4.26839e-06	24.593	13.403	1	2	0	194	203	0						FALSE	tr|Q6ZN40|Q6ZN40_HUMAN	Q6ZN40	Q6ZN40_HUMAN	TPM1	Tropomyosin 1 (Alpha), isoform CRA_f		sp|P09493|TPM1_HUMAN, tr|A0A0S2Z4G6|A0A0S2Z4G6_HUMAN, tr|A0A494BZZ2|A0A494BZZ2_HUMAN, tr|A0A494C0V8|A0A494C0V8_HUMAN, tr|B7Z596|B7Z596_HUMAN, tr|F5H7S3|F5H7S3_HUMAN, tr|H0YK48|H0YK48_HUMAN, tr|H0YKJ4|H0YKJ4_HUMAN, tr|H0YKX5|H0YKX5_HUMAN, tr|H0YL42|H0YL42_HUMAN, tr|H7BYY1|H7BYY1_HUMAN
211019_KEM_JEG3Lysate_20ug_GlycoEnrich_PHEA_StcETryp.06768.06768.3	interact.pep.xml	RSECNMCNTPK	RSECNM[147]CNTPK	R	Y	11	3	674.633	1410.76	1410.76	471.261	471.26	1411.56	471.529	-0.8059	0.0374222	17.631	14.531	0.5548	2	0	81	92	0	4C(57.0215), 6M(15.9949), 7C(57.0215)					TRUE	sp|O95218|ZRAB2_HUMAN	O95218	ZRAB2_HUMAN	ZRANB2	Zinc finger Ran-binding domain-containing protein 2
211019_KEM_JEG3Lysate_20ug_GlycoEnrich_PHEA_StcETryp.06774.06774.3	interact.pep.xml	TDTGEPMGRGTK	TDTGEPM[147]GRGTK	R	V	12	3	675.367	1264.57	1264.57	422.532	422.531	1264.57	422.531	-0.0011	0.00106579	17.546	12.726	0.9967	2	1	173	185	0	7M(15.9949)					TRUE	sp|P07900|HS90A_HUMAN	P07900	HS90A_HUMAN	HSP90AA1	Heat shock protein HSP 90-alpha
211019_KEM_JEG3Lysate_20ug_GlycoEnrich_PHEA_StcETryp.06775.06775.3	interact.pep.xml	DTSRSDESPKPGK		K	F	13	3	675.461	1402.67	1402.67	468.564	468.563	1402.67	468.563	0.0001	5.59204e-07	22.988	13.217	1	2	2	634	647	0						TRUE	sp|Q9NQW6|ANLN_HUMAN	Q9NQW6	ANLN_HUMAN	ANLN	Anillin
211019_KEM_JEG3Lysate_20ug_GlycoEnrich_PHEA_StcETryp.06778.06778.3	interact.pep.xml	RTEEPDRDER		K	L	10	3	675.703	1301.6	1301.6	434.873	434.873	1301.6	434.873	0	0.000146011	23.165	14.064	0.9987	2	1	236	246	0						FALSE	sp|O95232|LC7L3_HUMAN	O95232	LC7L3_HUMAN	LUC7L3	Luc7-like protein 3		tr|H0YA81|H0YA81_HUMAN, tr|J3KPP4|J3KPP4_HUMAN
211019_KEM_JEG3Lysate_20ug_GlycoEnrich_PHEA_StcETryp.06785.06785.3	interact.pep.xml	VDSIDDRHRK		K	N	10	3	676.271	1238.58	1238.58	413.867	413.867	1239.63	414.218	-1.0532	8.65137e-06	21.371	12.948	1	2	1	1249	1259	0		Mod1: Unannotated mass-shift -1.0530 (PeakApex: -1.0530)				FALSE	sp|Q01082|SPTB2_HUMAN	Q01082	SPTB2_HUMAN	SPTBN1	Spectrin beta chain, non-erythrocytic 1		tr|A0A087WUZ3|A0A087WUZ3_HUMAN
211019_KEM_JEG3Lysate_20ug_GlycoEnrich_PHEA_StcETryp.06789.06789.2	interact.pep.xml	EDEDPAK		K	G	7	2	676.556	802.336	802.335	402.175	402.175	802.334	402.175	0.0007	0.731294	16.773	14.669	0.3784	2	0	421	428	0						TRUE	sp|Q92922|SMRC1_HUMAN	Q92922	SMRC1_HUMAN	SMARCC1	SWI/SNF complex subunit SMARCC1
211019_KEM_JEG3Lysate_20ug_GlycoEnrich_PHEA_StcETryp.06802.06802.3	interact.pep.xml	HIAEDADRK		K	Y	9	3	678.416	1053.52	1053.52	352.181	352.18	1053.52	352.181	-0.0005	4.94197e-06	24.611	15.217	1	2	0	194	203	0						FALSE	tr|Q6ZN40|Q6ZN40_HUMAN	Q6ZN40	Q6ZN40_HUMAN	TPM1	Tropomyosin 1 (Alpha), isoform CRA_f		sp|P09493|TPM1_HUMAN, tr|A0A0S2Z4G6|A0A0S2Z4G6_HUMAN, tr|A0A494BZZ2|A0A494BZZ2_HUMAN, tr|A0A494C0V8|A0A494C0V8_HUMAN, tr|B7Z596|B7Z596_HUMAN, tr|F5H7S3|F5H7S3_HUMAN, tr|H0YK48|H0YK48_HUMAN, tr|H0YKJ4|H0YKJ4_HUMAN, tr|H0YKX5|H0YKX5_HUMAN, tr|H0YL42|H0YL42_HUMAN, tr|H7BYY1|H7BYY1_HUMAN
211019_KEM_JEG3Lysate_20ug_GlycoEnrich_PHEA_StcETryp.06803.06803.3	interact.pep.xml	RTEEPDRDER		K	L	10	3	678.474	1301.6	1301.6	434.873	434.873	1301.6	434.873	0	0.000654915	21.031	14.489	0.9958	2	1	236	246	0						FALSE	sp|O95232|LC7L3_HUMAN	O95232	LC7L3_HUMAN	LUC7L3	Luc7-like protein 3		tr|H0YA81|H0YA81_HUMAN, tr|J3KPP4|J3KPP4_HUMAN
211019_KEM_JEG3Lysate_20ug_GlycoEnrich_PHEA_StcETryp.06804.06804.4	interact.pep.xml	SGNLTEDDKHNNAK		K	Y	14	4	678.527	1541.71	1541.71	386.435	386.434	1541.71	386.434	0.0006	4.25986e-08	28.35	12.874	1	2	1	573	587	0						FALSE	sp|P13797|PLST_HUMAN	P13797	PLST_HUMAN	PLS3	Plastin-3		tr|A0A0A0MSQ0|A0A0A0MSQ0_HUMAN
211019_KEM_JEG3Lysate_20ug_GlycoEnrich_PHEA_StcETryp.06805.06805.3	interact.pep.xml	SGNLTEDDKHNNAK		K	Y	14	3	678.621	1541.71	1541.71	514.911	514.91	1541.71	514.91	0.0006	1.2e-13	35.604	11.415	1	2	1	573	587	0						FALSE	sp|P13797|PLST_HUMAN	P13797	PLST_HUMAN	PLS3	Plastin-3		tr|A0A0A0MSQ0|A0A0A0MSQ0_HUMAN
211019_KEM_JEG3Lysate_20ug_GlycoEnrich_PHEA_StcETryp.06817.06817.3	interact.pep.xml	VDSIDDRHRK		K	N	10	3	679.61	1238.58	1238.58	413.867	413.867	1239.63	414.218	-1.0532	4.27338e-05	21.257	12.537	0.9996	2	1	1249	1259	0		Mod1: Unannotated mass-shift -1.0530 (PeakApex: -1.0530)				FALSE	sp|Q01082|SPTB2_HUMAN	Q01082	SPTB2_HUMAN	SPTBN1	Spectrin beta chain, non-erythrocytic 1		tr|A0A087WUZ3|A0A087WUZ3_HUMAN
211019_KEM_JEG3Lysate_20ug_GlycoEnrich_PHEA_StcETryp.06818.06818.3	interact.pep.xml	DTSRSDESPKPGK		K	F	13	3	679.68	1402.67	1402.67	468.564	468.563	1402.67	468.563	0	0.0608845	17.261	14.051	0.9273	2	2	634	647	0						TRUE	sp|Q9NQW6|ANLN_HUMAN	Q9NQW6	ANLN_HUMAN	ANLN	Anillin
211019_KEM_JEG3Lysate_20ug_GlycoEnrich_PHEA_StcETryp.06821.06821.4	interact.pep.xml	SGNLTEDDKHNNAK		K	Y	14	4	679.958	1541.71	1541.71	386.435	386.434	1541.71	386.434	0.0005	3.35173e-09	28.375	14.954	1	2	1	573	587	0						FALSE	sp|P13797|PLST_HUMAN	P13797	PLST_HUMAN	PLS3	Plastin-3		tr|A0A0A0MSQ0|A0A0A0MSQ0_HUMAN
211019_KEM_JEG3Lysate_20ug_GlycoEnrich_PHEA_StcETryp.06826.06826.3	interact.pep.xml	RTEEPDRDER		K	L	10	3	680.65	1300.53	1300.53	434.519	434.518	1301.6	434.873	-1.0635	0.00134391	19.452	13.649	0.9216	2	1	236	246	0						FALSE	sp|O95232|LC7L3_HUMAN	O95232	LC7L3_HUMAN	LUC7L3	Luc7-like protein 3		tr|H0YA81|H0YA81_HUMAN, tr|J3KPP4|J3KPP4_HUMAN
211019_KEM_JEG3Lysate_20ug_GlycoEnrich_PHEA_StcETryp.06829.06829.3	interact.pep.xml	SGNLTEDDKHNNAK		K	Y	14	3	681.132	1541.71	1541.71	514.911	514.91	1541.71	514.91	0.0006	1.636e-11	35.608	11.356	1	2	1	573	587	0						FALSE	sp|P13797|PLST_HUMAN	P13797	PLST_HUMAN	PLS3	Plastin-3		tr|A0A0A0MSQ0|A0A0A0MSQ0_HUMAN
211019_KEM_JEG3Lysate_20ug_GlycoEnrich_PHEA_StcETryp.06836.06836.3	interact.pep.xml	VDSIDDRHRK		K	N	10	3	681.682	1239.64	1239.63	414.219	414.218	1239.63	414.218	-0.0005	3.92212e-05	19.717	12.494	1	2	1	1249	1259	0						FALSE	sp|Q01082|SPTB2_HUMAN	Q01082	SPTB2_HUMAN	SPTBN1	Spectrin beta chain, non-erythrocytic 1		tr|A0A087WUZ3|A0A087WUZ3_HUMAN
211019_KEM_JEG3Lysate_20ug_GlycoEnrich_PHEA_StcETryp.06839.06839.2	interact.pep.xml	TVDGPSGK		K	L	8	2	681.943	759.378	759.376	380.696	380.695	759.376	380.695	0	0.0281685	13.395	9.532	0.9874	2	0	186	194	0						FALSE	sp|P04406|G3P_HUMAN	P04406	G3P_HUMAN	GAPDH	Glyceraldehyde-3-phosphate dehydrogenase		tr|E7EUT5|E7EUT5_HUMAN
211019_KEM_JEG3Lysate_20ug_GlycoEnrich_PHEA_StcETryp.06846.06846.3	interact.pep.xml	RSASASHQADIK		R	E	12	3	682.525	1271.62	1271.62	424.881	424.88	1269.64	424.221	1.9768	8.47544e-06	27.231	16.813	1	2	0	95	107	0						FALSE	sp|Q14739|LBR_HUMAN	Q14739	LBR_HUMAN	LBR	Delta(14)-sterol reductase LBR		tr|A0A494C1L1|A0A494C1L1_HUMAN, tr|C9JXK0|C9JXK0_HUMAN
211019_KEM_JEG3Lysate_20ug_GlycoEnrich_PHEA_StcETryp.06847.06847.4	interact.pep.xml	EREMQNLSQHGRK	EREM[147]QNLSQHGRK	R	N	13	4	682.618	1627.79	1627.78	407.954	407.953	1627.78	407.954	-0.0006	0.000158076	20.792	12.959	1	2	1	104	117	0	4M(15.9949)					FALSE	sp|O15126|SCAM1_HUMAN	O15126	SCAM1_HUMAN	SCAMP1	Secretory carrier-associated membrane protein 1		tr|A0A087WU14|A0A087WU14_HUMAN, tr|A0A087WXB0|A0A087WXB0_HUMAN
211019_KEM_JEG3Lysate_20ug_GlycoEnrich_PHEA_StcETryp.06848.06848.2	interact.pep.xml	EDEDPAK		K	G	7	2	682.711	802.337	802.335	402.175	402.175	802.334	402.175	0.0008	0.789744	16.697	14.263	0.3475	2	0	421	428	0						TRUE	sp|Q92922|SMRC1_HUMAN	Q92922	SMRC1_HUMAN	SMARCC1	SWI/SNF complex subunit SMARCC1
211019_KEM_JEG3Lysate_20ug_GlycoEnrich_PHEA_StcETryp.06857.06857.3	interact.pep.xml	VDSIDDRHRK		K	N	10	3	683.437	1239.63	1239.63	414.219	414.218	1239.63	414.218	-0.0005	4.25299e-06	18.505	10.95	1	2	1	1249	1259	0						FALSE	sp|Q01082|SPTB2_HUMAN	Q01082	SPTB2_HUMAN	SPTBN1	Spectrin beta chain, non-erythrocytic 1		tr|A0A087WUZ3|A0A087WUZ3_HUMAN
211019_KEM_JEG3Lysate_20ug_GlycoEnrich_PHEA_StcETryp.06868.06868.4	interact.pep.xml	EREMQNLSQHGRK	EREM[147]QNLSQHGRK	R	N	13	4	684.193	1627.79	1627.78	407.954	407.953	1627.78	407.954	-0.0005	0.0025539	18.643	12.912	0.9969	2	1	104	117	0	4M(15.9949)					FALSE	sp|O15126|SCAM1_HUMAN	O15126	SCAM1_HUMAN	SCAMP1	Secretory carrier-associated membrane protein 1		tr|A0A087WU14|A0A087WU14_HUMAN, tr|A0A087WXB0|A0A087WXB0_HUMAN
211019_KEM_JEG3Lysate_20ug_GlycoEnrich_PHEA_StcETryp.06871.06871.2	interact.pep.xml	RDPEEDGMMK	RDPEEDGM[147]M[147]K	R	R	10	2	684.459	1238.49	1238.49	620.254	620.253	1238.49	620.253	0.0005	0.00391107	15.627	9.203	0.9965	2	0	439	449	0	8M(15.9949), 9M(15.9949)					FALSE	sp|Q8N3U4|STAG2_HUMAN	Q8N3U4	STAG2_HUMAN	STAG2	Cohesin subunit SA-2		tr|B1AMT4|B1AMT4_HUMAN
211019_KEM_JEG3Lysate_20ug_GlycoEnrich_PHEA_StcETryp.06879.06879.3	interact.pep.xml	DKEEEIRK		K	I	8	3	685.116	1045.54	1045.54	349.521	349.521	1045.54	349.521	-0.0005	0.15037	18.439	15.195	0.8532	2	1	625	633	0						FALSE	sp|P19634|SL9A1_HUMAN	P19634	SL9A1_HUMAN	SLC9A1	Sodium/hydrogen exchanger 1	GCN1	sp|Q92616|GCN1_HUMAN
211019_KEM_JEG3Lysate_20ug_GlycoEnrich_PHEA_StcETryp.06880.06880.2	interact.pep.xml	SQLEEKENK		R	K	9	2	685.207	1102.49	1102.49	552.253	552.252	1103.55	552.78	-1.0568	0.00047554	17.289	16.839	0.896	2	1	24	33	0		Mod1: Unannotated mass-shift -1.0530 (PeakApex: -1.0530)				FALSE	sp|P04080|CYTB_HUMAN	P04080	CYTB_HUMAN	CSTB	Cystatin-B		tr|A0A1W2PS52|A0A1W2PS52_HUMAN
211019_KEM_JEG3Lysate_20ug_GlycoEnrich_PHEA_StcETryp.06882.06882.4	interact.pep.xml	MERETNGNEDEEGRQK	M[147]ERETNGNEDEEGRQK	R	I	16	4	685.395	1936.82	1936.82	485.213	485.212	1936.82	485.212	0.0011	4.74051e-05	18.026	12.214	1	2	2	220	236	0	1M(15.9949)					FALSE	sp|Q9BUQ8|DDX23_HUMAN	Q9BUQ8	DDX23_HUMAN	DDX23	Probable ATP-dependent RNA helicase DDX23		tr|H0YIL9|H0YIL9_HUMAN
211019_KEM_JEG3Lysate_20ug_GlycoEnrich_PHEA_StcETryp.06900.06900.3	interact.pep.xml	RSASASHQADIK		R	E	12	3	686.99	1269.65	1269.64	424.223	424.222	1269.64	424.221	0.0025	5.31401e-09	35.486	16.688	1	2	0	95	107	0						FALSE	sp|Q14739|LBR_HUMAN	Q14739	LBR_HUMAN	LBR	Delta(14)-sterol reductase LBR		tr|A0A494C1L1|A0A494C1L1_HUMAN, tr|C9JXK0|C9JXK0_HUMAN
211019_KEM_JEG3Lysate_20ug_GlycoEnrich_PHEA_StcETryp.06903.06903.3	interact.pep.xml	TADEDRGPR		R	R	9	3	687.236	1015.47	1015.47	339.498	339.497	1015.47	339.497	0.0004	3.32195e-05	21.254	12.849	1	2	1	1030	1039	0						TRUE	sp|Q14152|EIF3A_HUMAN	Q14152	EIF3A_HUMAN	EIF3A	Eukaryotic translation initiation factor 3 subunit A
211019_KEM_JEG3Lysate_20ug_GlycoEnrich_PHEA_StcETryp.06905.06905.2	interact.pep.xml	RDPEEDGMMK	RDPEEDGM[147]M[147]K	R	R	10	2	687.423	1238.5	1238.49	620.255	620.253	1238.49	620.253	0.0005	0.295801	12.616	0	0.8234	2	0	439	449	0	8M(15.9949), 9M(15.9949)					FALSE	sp|Q8N3U4|STAG2_HUMAN	Q8N3U4	STAG2_HUMAN	STAG2	Cohesin subunit SA-2		tr|B1AMT4|B1AMT4_HUMAN
211019_KEM_JEG3Lysate_20ug_GlycoEnrich_PHEA_StcETryp.06909.06909.4	interact.pep.xml	MERETNGNEDEEGRQK	M[147]ERETNGNEDEEGRQK	R	I	16	4	687.758	1936.83	1936.82	485.214	485.212	1936.82	485.212	0.0011	2.87795e-06	19.87	15.889	1	2	2	220	236	0	1M(15.9949)					FALSE	sp|Q9BUQ8|DDX23_HUMAN	Q9BUQ8	DDX23_HUMAN	DDX23	Probable ATP-dependent RNA helicase DDX23		tr|H0YIL9|H0YIL9_HUMAN
211019_KEM_JEG3Lysate_20ug_GlycoEnrich_PHEA_StcETryp.06911.06911.4	interact.pep.xml	YGRPPDSHHSRR		R	G	12	4	687.946	1463.72	1463.71	366.936	366.935	1463.71	366.935	0.0001	2.42895e-06	23.112	12.665	1	2	1	91	103	0						FALSE	sp|Q01130|SRSF2_HUMAN	Q01130	SRSF2_HUMAN	SRSF2	Serine/arginine-rich splicing factor 2		tr|J3KP15|J3KP15_HUMAN, tr|J3QL05|J3QL05_HUMAN
211019_KEM_JEG3Lysate_20ug_GlycoEnrich_PHEA_StcETryp.06915.06915.3	interact.pep.xml	HHEEEIVHHKK		K	E	11	3	688.307	1421.72	1421.72	474.914	474.913	1421.72	474.913	0.0009	0.0180038	17.952	12.998	0.9838	2	0	72	83	0						TRUE	sp|Q9UII2|ATIF1_HUMAN	Q9UII2	ATIF1_HUMAN	ATP5IF1	ATPase inhibitor, mitochondrial
211019_KEM_JEG3Lysate_20ug_GlycoEnrich_PHEA_StcETryp.06923.06923.3	interact.pep.xml	SAHGTNPASAHMAGMK	SAHGTNPASAHM[147]AGM[147]K	K	I	16	3	689.019	1598.7	1598.69	533.907	533.905	1598.69	533.905	-0.0002	0	37.718	12.298	1	2	0	648	664	0	12M(15.9949), 15M(15.9949)					FALSE	sp|P23378|GCSP_HUMAN	P23378	GCSP_HUMAN	GLDC	Glycine dehydrogenase (decarboxylating), mitochondrial		tr|A0A1W2PP74|A0A1W2PP74_HUMAN, tr|A0A1W2PQU6|A0A1W2PQU6_HUMAN, tr|A0A1W2PQV3|A0A1W2PQV3_HUMAN
211019_KEM_JEG3Lysate_20ug_GlycoEnrich_PHEA_StcETryp.06930.06930.3	interact.pep.xml	RSASASHQADIK		R	E	12	3	689.976	1269.64	1269.64	424.222	424.222	1269.64	424.221	0.0024	4.41704e-08	31.665	15.311	1	2	0	95	107	0						FALSE	sp|Q14739|LBR_HUMAN	Q14739	LBR_HUMAN	LBR	Delta(14)-sterol reductase LBR		tr|A0A494C1L1|A0A494C1L1_HUMAN, tr|C9JXK0|C9JXK0_HUMAN
211019_KEM_JEG3Lysate_20ug_GlycoEnrich_PHEA_StcETryp.06936.06936.3	interact.pep.xml	NTDDDRPPRR		R	I	10	3	691.024	1240.59	1240.59	414.538	414.537	1240.59	414.538	-0.0005	0.00748906	17.251	11.893	0.9845	2	1	990	1000	0						TRUE	sp|Q14152|EIF3A_HUMAN	Q14152	EIF3A_HUMAN	EIF3A	Eukaryotic translation initiation factor 3 subunit A
211019_KEM_JEG3Lysate_20ug_GlycoEnrich_PHEA_StcETryp.06941.06941.3	interact.pep.xml	REAVQEERQR		K	G	10	3	691.314	1299.67	1299.67	434.229	434.23	1299.66	434.229	0.0037	0.0169714	17.3	13.966	0.9766	2	1	201	211	0						FALSE	sp|P19793|RXRA_HUMAN	P19793	RXRA_HUMAN	RXRA	Retinoic acid receptor RXR-alpha	RXRB, RXRG	sp|P28702|RXRB_HUMAN, sp|P48443|RXRG_HUMAN, tr|A0A087WZ88|A0A087WZ88_HUMAN, tr|A0A0G2JKR7|A0A0G2JKR7_HUMAN, tr|A0A5F9ZHH6|A0A5F9ZHH6_HUMAN
211019_KEM_JEG3Lysate_20ug_GlycoEnrich_PHEA_StcETryp.06942.06942.3	interact.pep.xml	HHEEEIVHHKK		K	E	11	3	691.35	1421.72	1421.72	474.913	474.913	1421.72	474.913	0.0009	0.0540611	15.869	12.447	0.9558	2	0	72	83	0						TRUE	sp|Q9UII2|ATIF1_HUMAN	Q9UII2	ATIF1_HUMAN	ATP5IF1	ATPase inhibitor, mitochondrial
211019_KEM_JEG3Lysate_20ug_GlycoEnrich_PHEA_StcETryp.06943.06943.4	interact.pep.xml	YGRPPDSHHSRR		R	G	12	4	691.437	1463.72	1463.71	366.936	366.935	1463.71	366.935	0	0.000293743	19.562	11.379	1	2	1	91	103	0						FALSE	sp|Q01130|SRSF2_HUMAN	Q01130	SRSF2_HUMAN	SRSF2	Serine/arginine-rich splicing factor 2		tr|J3KP15|J3KP15_HUMAN, tr|J3QL05|J3QL05_HUMAN
211019_KEM_JEG3Lysate_20ug_GlycoEnrich_PHEA_StcETryp.06944.06944.3	interact.pep.xml	SAHGTNPASAHMAGMK	SAHGTNPASAHM[147]AGM[147]K	K	I	16	3	691.506	1598.7	1598.69	533.906	533.905	1598.69	533.905	-0.0002	1.74738e-09	28.68	12.319	1	2	0	648	664	0	12M(15.9949), 15M(15.9949)					FALSE	sp|P23378|GCSP_HUMAN	P23378	GCSP_HUMAN	GLDC	Glycine dehydrogenase (decarboxylating), mitochondrial		tr|A0A1W2PP74|A0A1W2PP74_HUMAN, tr|A0A1W2PQU6|A0A1W2PQU6_HUMAN, tr|A0A1W2PQV3|A0A1W2PQV3_HUMAN
211019_KEM_JEG3Lysate_20ug_GlycoEnrich_PHEA_StcETryp.06955.06955.3	interact.pep.xml	NTDDDRPPRR		R	I	10	3	692.468	1240.59	1240.59	414.538	414.537	1240.59	414.538	-0.0005	0.00740908	15.179	10.678	0.9846	2	1	990	1000	0						TRUE	sp|Q14152|EIF3A_HUMAN	Q14152	EIF3A_HUMAN	EIF3A	Eukaryotic translation initiation factor 3 subunit A
211019_KEM_JEG3Lysate_20ug_GlycoEnrich_PHEA_StcETryp.06971.06971.3	interact.pep.xml	EHMDAINHDTK	EHM[147]DAINHDTK	K	E	11	3	694.011	1325.57	1325.57	442.864	442.863	1325.57	442.863	0.0002	0.000157854	23.226	13.29	0.999	2	0	909	920	0	3M(15.9949)					TRUE	sp|Q9UQE7|SMC3_HUMAN	Q9UQE7	SMC3_HUMAN	SMC3	Structural maintenance of chromosomes protein 3
211019_KEM_JEG3Lysate_20ug_GlycoEnrich_PHEA_StcETryp.06973.06973.2	interact.pep.xml	ATVEDEK		K	L	7	2	694.136	790.372	790.371	396.193	396.193	790.371	396.193	0.0003	0.0935035	17.581	15.246	0.9618	2	0	550	557	0						FALSE	sp|P11142|HSP7C_HUMAN	P11142	HSP7C_HUMAN	HSPA8	Heat shock cognate 71 kDa protein		tr|A8K7Q2|A8K7Q2_HUMAN, tr|E9PKE3|E9PKE3_HUMAN, tr|E9PM13|E9PM13_HUMAN, tr|E9PNE6|E9PNE6_HUMAN, tr|E9PS65|E9PS65_HUMAN
211019_KEM_JEG3Lysate_20ug_GlycoEnrich_PHEA_StcETryp.06976.06976.4	interact.pep.xml	RRQHEAEEGVR		R	R	11	4	694.396	1365.69	1365.69	342.429	342.429	1365.69	342.429	0.0003	0.00649311	15.57	10.253	0.9924	2	1	2693	2704	0						FALSE	sp|Q15149|PLEC_HUMAN	Q15149	PLEC_HUMAN	PLEC	Plectin		tr|H0YDN1|H0YDN1_HUMAN
211019_KEM_JEG3Lysate_20ug_GlycoEnrich_PHEA_StcETryp.06978.06978.2	interact.pep.xml	REEPTAETK		K	E	9	2	694.575	1059.52	1059.52	530.768	530.767	1059.52	530.767	0.0008	0.00110049	22.348	17.335	0.9986	2	0	79	88	0						TRUE	sp|Q9UJA5|TRM6_HUMAN	Q9UJA5	TRM6_HUMAN	TRMT6	tRNA (adenine(58)-N(1))-methyltransferase non-catalytic subunit TRM6
211019_KEM_JEG3Lysate_20ug_GlycoEnrich_PHEA_StcETryp.06982.06982.3	interact.pep.xml	TQHIQQPRK		R	-	9	3	694.897	1134.63	1134.63	379.217	379.216	1134.63	379.216	0.0008	1.17494e-05	18.868	10.253	1	2	0	93	102	0						TRUE	sp|P51397|DAP1_HUMAN	P51397	DAP1_HUMAN	DAP	Death-associated protein 1
211019_KEM_JEG3Lysate_20ug_GlycoEnrich_PHEA_StcETryp.06995.06995.4	interact.pep.xml	HSSGQDKPHETYR		R	L	13	4	696.705	1541.71	1541.71	386.435	386.434	1540.7	386.183	1.0057	0.00282316	18.03	11.368	0.9538	2	1	600	613	0		Mod1: First isotopic peak (PeakApex: 1.0038, Theoretical: 1.0024); Mod1: Second isotopic peak, Mod2: Amidation (PeakApex: 1.0134)				TRUE	sp|Q12789|TF3C1_HUMAN	Q12789	TF3C1_HUMAN	GTF3C1	General transcription factor 3C polypeptide 1
211019_KEM_JEG3Lysate_20ug_GlycoEnrich_PHEA_StcETryp.06997.06997.3	interact.pep.xml	RDDNKDIDSEK		K	E	11	3	696.861	1333.61	1333.61	445.545	445.544	1333.61	445.544	0.0003	0.00156315	20.724	8.535	0.9961	2	1	629	640	0						FALSE	sp|O14776|TCRG1_HUMAN	O14776	TCRG1_HUMAN	TCERG1	Transcription elongation regulator 1		tr|G3V220|G3V220_HUMAN
211019_KEM_JEG3Lysate_20ug_GlycoEnrich_PHEA_StcETryp.07002.07002.3	interact.pep.xml	EHMDAINHDTK	EHM[147]DAINHDTK	K	E	11	3	697.214	1325.57	1325.57	442.864	442.863	1325.57	442.863	0.0002	0.0145822	18.541	13.418	0.9862	2	0	909	920	0	3M(15.9949)					TRUE	sp|Q9UQE7|SMC3_HUMAN	Q9UQE7	SMC3_HUMAN	SMC3	Structural maintenance of chromosomes protein 3
211019_KEM_JEG3Lysate_20ug_GlycoEnrich_PHEA_StcETryp.07003.07003.3	interact.pep.xml	SGNLTEDDKHNNAK		K	Y	14	3	697.295	1541.71	1541.71	514.911	514.909	1541.71	514.91	-0.0006	0.000897816	18.991	12.506	0.9965	2	1	573	587	0						FALSE	sp|P13797|PLST_HUMAN	P13797	PLST_HUMAN	PLS3	Plastin-3		tr|A0A0A0MSQ0|A0A0A0MSQ0_HUMAN
211019_KEM_JEG3Lysate_20ug_GlycoEnrich_PHEA_StcETryp.07006.07006.4	interact.pep.xml	HHEEEIVHHK		K	K	10	4	697.537	1293.62	1293.62	324.413	324.413	1293.62	324.413	0	2.89199e-07	21.514	12.857	1	2	0	72	82	0						TRUE	sp|Q9UII2|ATIF1_HUMAN	Q9UII2	ATIF1_HUMAN	ATP5IF1	ATPase inhibitor, mitochondrial
211019_KEM_JEG3Lysate_20ug_GlycoEnrich_PHEA_StcETryp.07009.07009.2	interact.pep.xml	REEPTAETK		K	E	9	2	697.802	1059.52	1059.52	530.768	530.767	1059.52	530.767	0.0008	7.539e-05	24.232	13.868	1	2	0	79	88	0						TRUE	sp|Q9UJA5|TRM6_HUMAN	Q9UJA5	TRM6_HUMAN	TRMT6	tRNA (adenine(58)-N(1))-methyltransferase non-catalytic subunit TRM6
211019_KEM_JEG3Lysate_20ug_GlycoEnrich_PHEA_StcETryp.07010.07010.2	interact.pep.xml	SAEEPQEK		K	V	8	2	697.895	916.418	916.415	459.216	459.215	916.414	459.214	0.0009	0.00988463	17.672	12.227	0.9901	2	0	190	198	0						FALSE	sp|P49321|NASP_HUMAN	P49321	NASP_HUMAN	NASP	Nuclear autoantigenic sperm protein		tr|E9PNB5|E9PNB5_HUMAN, tr|E9PPR5|E9PPR5_HUMAN
211019_KEM_JEG3Lysate_20ug_GlycoEnrich_PHEA_StcETryp.07020.07020.3	interact.pep.xml	RDDNKDIDSEK		K	E	11	3	698.932	1333.61	1333.61	445.545	445.544	1333.61	445.544	0	0.00162461	20.657	8.552	0.9959	2	1	629	640	0						FALSE	sp|O14776|TCRG1_HUMAN	O14776	TCRG1_HUMAN	TCERG1	Transcription elongation regulator 1		tr|G3V220|G3V220_HUMAN
211019_KEM_JEG3Lysate_20ug_GlycoEnrich_PHEA_StcETryp.07022.07022.4	interact.pep.xml	HHEEEIVHHK		K	K	10	4	699.045	1293.62	1293.62	324.413	324.413	1293.62	324.413	-0.0001	3.88367e-06	21.826	14.337	1	2	0	72	82	0						TRUE	sp|Q9UII2|ATIF1_HUMAN	Q9UII2	ATIF1_HUMAN	ATP5IF1	ATPase inhibitor, mitochondrial
211019_KEM_JEG3Lysate_20ug_GlycoEnrich_PHEA_StcETryp.07023.07023.3	interact.pep.xml	EEHRNQTQLSNK		K	H	12	3	699.122	1482.72	1482.72	495.248	495.247	1482.72	495.246	0.0005	0.000862872	21.565	13.579	0.9964	2	1	574	586	0						TRUE	sp|O94804|STK10_HUMAN	O94804	STK10_HUMAN	STK10	Serine/threonine-protein kinase 10
211019_KEM_JEG3Lysate_20ug_GlycoEnrich_PHEA_StcETryp.07024.07024.3	interact.pep.xml	NDRGDQVPNRK		R	D	11	3	699.216	1297.64	1297.63	433.553	433.552	1297.65	433.557	-0.0144	0.0847373	15.34	12.14	0.9059	2	1	304	315	0		Mod1: Isotopic peak error, Mod2: Deamidation (PeakApex: -0.0168)				FALSE	sp|Q8IX12|CCAR1_HUMAN	Q8IX12	CCAR1_HUMAN	CCAR1	Cell division cycle and apoptosis regulator protein 1		tr|A0A0C4DGG8|A0A0C4DGG8_HUMAN, tr|F5H1H2|F5H1H2_HUMAN, tr|F5H2E6|F5H2E6_HUMAN, tr|F5H3E1|F5H3E1_HUMAN
211019_KEM_JEG3Lysate_20ug_GlycoEnrich_PHEA_StcETryp.07025.07025.3	interact.pep.xml	NTDDDRPPRR		R	I	10	3	699.281	1243.63	1243.63	415.55	415.55	1240.59	414.538	3.037	0.00496284	16.747	12.258	0.5358	2	1	990	1000	0						TRUE	sp|Q14152|EIF3A_HUMAN	Q14152	EIF3A_HUMAN	EIF3A	Eukaryotic translation initiation factor 3 subunit A
211019_KEM_JEG3Lysate_20ug_GlycoEnrich_PHEA_StcETryp.07028.07028.4	interact.pep.xml	SAHGTNPASAHMAGMK	SAHGTNPASAHM[147]AGM[147]K	K	I	16	4	699.473	1598.7	1598.69	400.682	400.681	1598.69	400.68	0.0003	0.000117531	23.533	12.235	1	2	0	648	664	0	12M(15.9949), 15M(15.9949)					FALSE	sp|P23378|GCSP_HUMAN	P23378	GCSP_HUMAN	GLDC	Glycine dehydrogenase (decarboxylating), mitochondrial		tr|A0A1W2PP74|A0A1W2PP74_HUMAN, tr|A0A1W2PQU6|A0A1W2PQU6_HUMAN, tr|A0A1W2PQV3|A0A1W2PQV3_HUMAN
211019_KEM_JEG3Lysate_20ug_GlycoEnrich_PHEA_StcETryp.07029.07029.3	interact.pep.xml	HHEEEIVHHK		K	K	10	3	699.526	1293.62	1293.62	432.216	432.214	1293.62	432.214	-0.0013	3.07e-11	33.031	20.514	1	2	0	72	82	0						TRUE	sp|Q9UII2|ATIF1_HUMAN	Q9UII2	ATIF1_HUMAN	ATP5IF1	ATPase inhibitor, mitochondrial
211019_KEM_JEG3Lysate_20ug_GlycoEnrich_PHEA_StcETryp.07030.07030.2	interact.pep.xml	SAEEPQEK		K	V	8	2	699.619	916.418	916.415	459.216	459.215	916.414	459.214	0.0009	0.00591672	17.669	12.524	0.9934	2	0	190	198	0						FALSE	sp|P49321|NASP_HUMAN	P49321	NASP_HUMAN	NASP	Nuclear autoantigenic sperm protein		tr|E9PNB5|E9PNB5_HUMAN, tr|E9PPR5|E9PPR5_HUMAN
211019_KEM_JEG3Lysate_20ug_GlycoEnrich_PHEA_StcETryp.07033.07033.3	interact.pep.xml	RQREEYER		K	A	8	3	699.784	1164.57	1164.56	389.196	389.195	1164.56	389.195	0.0008	0.0416622	20.024	15.916	0.9476	2	1	438	446	0						TRUE	sp|P12270|TPR_HUMAN	P12270	TPR_HUMAN	TPR	Nucleoprotein TPR
211019_KEM_JEG3Lysate_20ug_GlycoEnrich_PHEA_StcETryp.07034.07034.3	interact.pep.xml	TQHIQQPRK		R	-	9	3	699.818	1134.63	1134.63	379.217	379.216	1134.63	379.216	0.0008	2.78557e-05	19.317	11.031	1	2	0	93	102	0						TRUE	sp|P51397|DAP1_HUMAN	P51397	DAP1_HUMAN	DAP	Death-associated protein 1
211019_KEM_JEG3Lysate_20ug_GlycoEnrich_PHEA_StcETryp.07036.07036.3	interact.pep.xml	DGNMQTAKPSAMK	DGNM[147]QTAKPSAM[147]K	K	V	13	3	699.989	1409.63	1409.63	470.884	470.883	1409.63	470.883	0	0.000546778	19.011	11.723	0.9955	2	1	890	903	0	12M(15.9949), 4M(15.9949)					TRUE	sp|P49916|DNLI3_HUMAN	P49916	DNLI3_HUMAN	LIG3	DNA ligase 3
211019_KEM_JEG3Lysate_20ug_GlycoEnrich_PHEA_StcETryp.07037.07037.3	interact.pep.xml	SGNLTEDDKHNNAK		K	Y	14	3	700.082	1541.71	1541.71	514.911	514.91	1541.71	514.91	0.0009	0.000430486	21.693	12.287	0.9954	2	1	573	587	0						FALSE	sp|P13797|PLST_HUMAN	P13797	PLST_HUMAN	PLS3	Plastin-3		tr|A0A0A0MSQ0|A0A0A0MSQ0_HUMAN
211019_KEM_JEG3Lysate_20ug_GlycoEnrich_PHEA_StcETryp.07040.07040.4	interact.pep.xml	YGRPPDSHHSR		R	R	11	4	700.339	1307.61	1307.61	327.911	327.91	1307.61	327.91	0	0.000105815	19.937	11.669	1	2	1	91	102	0						FALSE	sp|Q01130|SRSF2_HUMAN	Q01130	SRSF2_HUMAN	SRSF2	Serine/arginine-rich splicing factor 2		tr|J3KP15|J3KP15_HUMAN, tr|J3QL05|J3QL05_HUMAN
211019_KEM_JEG3Lysate_20ug_GlycoEnrich_PHEA_StcETryp.07045.07045.2	interact.pep.xml	DSDSMETEEK	DSDSM[147]ETEEK	K	T	10	2	700.764	1185.44	1185.43	593.726	593.725	1185.43	593.724	0.0002	1.24452	7.12	0	0.215	2	0	292	302	0	5M(15.9949)					FALSE	sp|Q99460|PSMD1_HUMAN	Q99460	PSMD1_HUMAN	PSMD1	26S proteasome non-ATPase regulatory subunit 1		tr|A0A087WW66|A0A087WW66_HUMAN, tr|A0A7I2V262|A0A7I2V262_HUMAN, tr|A0A7I2V2K8|A0A7I2V2K8_HUMAN, tr|A0A7I2V479|A0A7I2V479_HUMAN, tr|A0A7I2V491|A0A7I2V491_HUMAN, tr|A0A7I2V4A5|A0A7I2V4A5_HUMAN, tr|A0A7I2V4X0|A0A7I2V4X0_HUMAN, tr|A0A7I2V523|A0A7I2V523_HUMAN, tr|A0A7I2V5C8|A0A7I2V5C8_HUMAN, tr|A0A7I2V641|A0A7I2V641_HUMAN, tr|A0A7I2YQI9|A0A7I2YQI9_HUMAN, tr|A0A7I2YQY1|A0A7I2YQY1_HUMAN, tr|H7BZR6|H7BZR6_HUMAN
211019_KEM_JEG3Lysate_20ug_GlycoEnrich_PHEA_StcETryp.07049.07049.3	interact.pep.xml	RDDNKDIDSEK		K	E	11	3	701.035	1336.74	1336.73	446.586	446.585	1333.61	445.544	3.1211	4.96141e-06	23.381	10.636	1	2	1	629	640	0						FALSE	sp|O14776|TCRG1_HUMAN	O14776	TCRG1_HUMAN	TCERG1	Transcription elongation regulator 1		tr|G3V220|G3V220_HUMAN
211019_KEM_JEG3Lysate_20ug_GlycoEnrich_PHEA_StcETryp.07050.07050.3	interact.pep.xml	SKDQDDQKPGPSER		K	S	14	3	701.068	1585.74	1585.73	529.589	529.586	1585.73	529.585	0.0017	4e-14	36.814	11.065	1	2	2	535	549	0						TRUE	sp|Q15424|SAFB1_HUMAN	Q15424	SAFB1_HUMAN	SAFB	Scaffold attachment factor B1
211019_KEM_JEG3Lysate_20ug_GlycoEnrich_PHEA_StcETryp.07051.07051.2	interact.pep.xml	GDATPEGEK		K	A	9	2	701.159	902.401	902.402	452.208	452.208	902.398	452.206	0.0034	0.0584059	18.853	15.392	0.9759	2	0	642	651	0						FALSE	sp|Q9Y4L1|HYOU1_HUMAN	Q9Y4L1	HYOU1_HUMAN	HYOU1	Hypoxia up-regulated protein 1		tr|A0A087WWI4|A0A087WWI4_HUMAN, tr|A0A494C039|A0A494C039_HUMAN, tr|E9PJ21|E9PJ21_HUMAN, tr|K7EQK2|K7EQK2_HUMAN
211019_KEM_JEG3Lysate_20ug_GlycoEnrich_PHEA_StcETryp.07058.07058.3	interact.pep.xml	HHEEEIVHHK		K	K	10	3	701.759	1293.62	1293.62	432.216	432.214	1293.62	432.214	-0.0014	8e-14	33.108	20.328	1	2	0	72	82	0						TRUE	sp|Q9UII2|ATIF1_HUMAN	Q9UII2	ATIF1_HUMAN	ATP5IF1	ATPase inhibitor, mitochondrial
211019_KEM_JEG3Lysate_20ug_GlycoEnrich_PHEA_StcETryp.07059.07059.3	interact.pep.xml	NDRGDQVPNRK		R	D	11	3	701.838	1297.64	1297.63	433.553	433.552	1297.65	433.557	-0.0143	0.0718192	15.384	11.79	0.917	2	1	304	315	0		Mod1: Isotopic peak error, Mod2: Deamidation (PeakApex: -0.0168)				FALSE	sp|Q8IX12|CCAR1_HUMAN	Q8IX12	CCAR1_HUMAN	CCAR1	Cell division cycle and apoptosis regulator protein 1		tr|A0A0C4DGG8|A0A0C4DGG8_HUMAN, tr|F5H1H2|F5H1H2_HUMAN, tr|F5H2E6|F5H2E6_HUMAN, tr|F5H3E1|F5H3E1_HUMAN
211019_KEM_JEG3Lysate_20ug_GlycoEnrich_PHEA_StcETryp.07060.07060.4	interact.pep.xml	VKEDPDGEHAR		K	R	11	4	701.887	1251.59	1251.58	313.904	313.904	1251.58	313.903	0.0005	9.91591e-05	21.159	12.323	1	2	1	143	154	0						FALSE	sp|P52272|HNRPM_HUMAN	P52272	HNRPM_HUMAN	HNRNPM	Heterogeneous nuclear ribonucleoprotein M		tr|A0A087X0X3|A0A087X0X3_HUMAN, tr|M0QYQ7|M0QYQ7_HUMAN, tr|M0R019|M0R019_HUMAN, tr|M0R0N3|M0R0N3_HUMAN, tr|M0R2T0|M0R2T0_HUMAN
211019_KEM_JEG3Lysate_20ug_GlycoEnrich_PHEA_StcETryp.07065.07065.3	interact.pep.xml	EEHRNQTQLSNK		K	H	12	3	702.223	1482.72	1482.72	495.248	495.247	1482.72	495.246	0.0005	0.0817244	16.552	13.549	0.9084	2	1	574	586	0						TRUE	sp|O94804|STK10_HUMAN	O94804	STK10_HUMAN	STK10	Serine/threonine-protein kinase 10
211019_KEM_JEG3Lysate_20ug_GlycoEnrich_PHEA_StcETryp.07066.07066.3	interact.pep.xml	VKEDPDGEHAR		K	R	11	3	702.317	1251.59	1251.58	418.203	418.202	1251.58	418.202	-0.0002	1.19913e-07	28.674	14.057	1	2	1	143	154	0						FALSE	sp|P52272|HNRPM_HUMAN	P52272	HNRPM_HUMAN	HNRNPM	Heterogeneous nuclear ribonucleoprotein M		tr|A0A087X0X3|A0A087X0X3_HUMAN, tr|M0QYQ7|M0QYQ7_HUMAN, tr|M0R019|M0R019_HUMAN, tr|M0R0N3|M0R0N3_HUMAN, tr|M0R2T0|M0R2T0_HUMAN
211019_KEM_JEG3Lysate_20ug_GlycoEnrich_PHEA_StcETryp.07067.07067.3	interact.pep.xml	RRDPEEPEK		R	T	9	3	702.389	1154.57	1154.57	385.864	385.863	1154.57	385.863	0.0009	0.00133039	22.459	14.842	0.9966	2	1	15	24	0						FALSE	sp|Q96BP3|PPWD1_HUMAN	Q96BP3	PPWD1_HUMAN	PPWD1	Peptidylprolyl isomerase domain and WD repeat-containing protein 1		tr|D6RA12|D6RA12_HUMAN, tr|D6RB19|D6RB19_HUMAN, tr|D6RDA4|D6RDA4_HUMAN, tr|D6RHV0|D6RHV0_HUMAN
211019_KEM_JEG3Lysate_20ug_GlycoEnrich_PHEA_StcETryp.07070.07070.3	interact.pep.xml	RQEELRR		R	M	7	3	702.599	985.544	985.542	329.522	329.521	985.542	329.521	0.0002	0.0464994	22.712	20.937	0.9613	2	0	541	548	0						FALSE	sp|P23246|SFPQ_HUMAN	P23246	SFPQ_HUMAN	SFPQ	Splicing factor, proline- and glutamine-rich	GIGYF2, NONO, PSPC1	sp|Q15233|NONO_HUMAN, sp|Q6Y7W6|GGYF2_HUMAN, sp|Q8WXF1|PSPC1_HUMAN, tr|A0A7I2V361|A0A7I2V361_HUMAN, tr|A0A7I2V3H0|A0A7I2V3H0_HUMAN, tr|A0A7I2V3H7|A0A7I2V3H7_HUMAN, tr|A0A7I2V464|A0A7I2V464_HUMAN, tr|A0A7I2V4J2|A0A7I2V4J2_HUMAN, tr|A0A7I2V4K9|A0A7I2V4K9_HUMAN, tr|A0A7I2V4N2|A0A7I2V4N2_HUMAN, tr|A0A7I2V516|A0A7I2V516_HUMAN, tr|A0A7I2V535|A0A7I2V535_HUMAN, tr|A0A7I2V5Y7|A0A7I2V5Y7_HUMAN, tr|C9JHW1|C9JHW1_HUMAN, tr|C9JYS8|C9JYS8_HUMAN, tr|E7ESB6|E7ESB6_HUMAN, tr|H0Y9K7|H0Y9K7_HUMAN, tr|H7C367|H7C367_HUMAN, tr|I1E4Y6|I1E4Y6_HUMAN
211019_KEM_JEG3Lysate_20ug_GlycoEnrich_PHEA_StcETryp.07072.07072.4	interact.pep.xml	SKDQDDQKPGPSER		K	S	14	4	702.761	1585.75	1585.74	397.444	397.442	1585.73	397.441	0.0058	1.63175e-06	26.003	14.547	1	2	2	535	549	0						TRUE	sp|Q15424|SAFB1_HUMAN	Q15424	SAFB1_HUMAN	SAFB	Scaffold attachment factor B1
211019_KEM_JEG3Lysate_20ug_GlycoEnrich_PHEA_StcETryp.07074.07074.4	interact.pep.xml	YGRPPDSHHSR		R	R	11	4	702.875	1307.62	1307.61	327.911	327.91	1307.61	327.91	0	0.010902	16.104	11.635	0.9856	2	1	91	102	0						FALSE	sp|Q01130|SRSF2_HUMAN	Q01130	SRSF2_HUMAN	SRSF2	Serine/arginine-rich splicing factor 2		tr|J3KP15|J3KP15_HUMAN, tr|J3QL05|J3QL05_HUMAN
211019_KEM_JEG3Lysate_20ug_GlycoEnrich_PHEA_StcETryp.07081.07081.2	interact.pep.xml	DSDSMETEEK	DSDSM[147]ETEEK	K	T	10	2	703.378	1185.44	1185.43	593.726	593.724	1185.43	593.724	0.0001	0.0760326	10.976	0	0.9686	2	0	292	302	0	5M(15.9949)					FALSE	sp|Q99460|PSMD1_HUMAN	Q99460	PSMD1_HUMAN	PSMD1	26S proteasome non-ATPase regulatory subunit 1		tr|A0A087WW66|A0A087WW66_HUMAN, tr|A0A7I2V262|A0A7I2V262_HUMAN, tr|A0A7I2V2K8|A0A7I2V2K8_HUMAN, tr|A0A7I2V479|A0A7I2V479_HUMAN, tr|A0A7I2V491|A0A7I2V491_HUMAN, tr|A0A7I2V4A5|A0A7I2V4A5_HUMAN, tr|A0A7I2V4X0|A0A7I2V4X0_HUMAN, tr|A0A7I2V523|A0A7I2V523_HUMAN, tr|A0A7I2V5C8|A0A7I2V5C8_HUMAN, tr|A0A7I2V641|A0A7I2V641_HUMAN, tr|A0A7I2YQI9|A0A7I2YQI9_HUMAN, tr|A0A7I2YQY1|A0A7I2YQY1_HUMAN, tr|H7BZR6|H7BZR6_HUMAN
211019_KEM_JEG3Lysate_20ug_GlycoEnrich_PHEA_StcETryp.07082.07082.3	interact.pep.xml	DGNMQTAKPSAMK	DGNM[147]QTAKPSAM[147]K	K	V	13	3	703.427	1409.63	1409.63	470.885	470.883	1409.63	470.883	-0.0001	1.47843e-05	22.772	12.241	1	2	1	890	903	0	12M(15.9949), 4M(15.9949)					TRUE	sp|P49916|DNLI3_HUMAN	P49916	DNLI3_HUMAN	LIG3	DNA ligase 3
211019_KEM_JEG3Lysate_20ug_GlycoEnrich_PHEA_StcETryp.07083.07083.2	interact.pep.xml	VDTEEDGK		K	A	8	2	703.52	891.384	891.381	446.699	446.698	891.382	446.698	-0.0006	0.0265918	14.23	10.059	0.9877	2	0	334	342	0						TRUE	sp|Q02952|AKA12_HUMAN	Q02952	AKA12_HUMAN	AKAP12	A-kinase anchor protein 12
211019_KEM_JEG3Lysate_20ug_GlycoEnrich_PHEA_StcETryp.07089.07089.3	interact.pep.xml	NEEDEGHSNSSPR		K	H	13	3	703.995	1456.59	1456.58	486.536	486.534	1456.58	486.534	-0.0001	1.42555e-08	31.407	12.032	1	2	0	72	85	0						FALSE	sp|Q14103|HNRPD_HUMAN	Q14103	HNRPD_HUMAN	HNRNPD	Heterogeneous nuclear ribonucleoprotein D0		tr|D6RAF8|D6RAF8_HUMAN, tr|D6RD83|D6RD83_HUMAN
211019_KEM_JEG3Lysate_20ug_GlycoEnrich_PHEA_StcETryp.07097.07097.4	interact.pep.xml	VKEDPDGEHAR		K	R	11	4	704.678	1251.59	1251.58	313.904	313.903	1251.58	313.903	0.0004	6.74205e-05	21.181	12.298	1	2	1	143	154	0						FALSE	sp|P52272|HNRPM_HUMAN	P52272	HNRPM_HUMAN	HNRNPM	Heterogeneous nuclear ribonucleoprotein M		tr|A0A087X0X3|A0A087X0X3_HUMAN, tr|M0QYQ7|M0QYQ7_HUMAN, tr|M0R019|M0R019_HUMAN, tr|M0R0N3|M0R0N3_HUMAN, tr|M0R2T0|M0R2T0_HUMAN
211019_KEM_JEG3Lysate_20ug_GlycoEnrich_PHEA_StcETryp.07100.07100.3	interact.pep.xml	VKEDPDGEHAR		K	R	11	3	704.869	1251.59	1251.58	418.203	418.202	1251.58	418.202	-0.0002	3.15203e-07	27.131	11.253	1	2	1	143	154	0						FALSE	sp|P52272|HNRPM_HUMAN	P52272	HNRPM_HUMAN	HNRNPM	Heterogeneous nuclear ribonucleoprotein M		tr|A0A087X0X3|A0A087X0X3_HUMAN, tr|M0QYQ7|M0QYQ7_HUMAN, tr|M0R019|M0R019_HUMAN, tr|M0R0N3|M0R0N3_HUMAN, tr|M0R2T0|M0R2T0_HUMAN
211019_KEM_JEG3Lysate_20ug_GlycoEnrich_PHEA_StcETryp.07101.07101.3	interact.pep.xml	NEEDEGHSNSSPR		K	H	13	3	704.911	1456.58	1456.58	486.535	486.534	1456.58	486.534	0.0001	6.7601e-10	31.4	11.803	1	2	0	72	85	0						FALSE	sp|Q14103|HNRPD_HUMAN	Q14103	HNRPD_HUMAN	HNRNPD	Heterogeneous nuclear ribonucleoprotein D0		tr|D6RAF8|D6RAF8_HUMAN, tr|D6RD83|D6RD83_HUMAN
211019_KEM_JEG3Lysate_20ug_GlycoEnrich_PHEA_StcETryp.07112.07112.3	interact.pep.xml	SKDQDDQKPGPSER		K	S	14	3	705.464	1585.74	1585.73	529.586	529.586	1585.73	529.585	0.0017	1.3e-13	36.868	10.736	1	2	2	535	549	0						TRUE	sp|Q15424|SAFB1_HUMAN	Q15424	SAFB1_HUMAN	SAFB	Scaffold attachment factor B1
211019_KEM_JEG3Lysate_20ug_GlycoEnrich_PHEA_StcETryp.07117.07117.4	interact.pep.xml	MEANKENREAQMAAK	M[147]EANKENREAQM[147]AAK	K	L	15	4	705.752	1751.8	1751.79	438.956	438.955	1751.79	438.955	-0.0004	0.000930066	21.485	13.722	0.9997	2	2	104	119	0	12M(15.9949), 1M(15.9949)					TRUE	sp|P16949|STMN1_HUMAN	P16949	STMN1_HUMAN	STMN1	Stathmin
211019_KEM_JEG3Lysate_20ug_GlycoEnrich_PHEA_StcETryp.07118.07118.3	interact.pep.xml	REMDQTMAANAQK	REM[147]DQTM[147]AANAQK	K	N	13	3	705.808	1524.67	1524.67	509.23	509.229	1524.67	509.229	0.0007	5.67577e-08	31.101	0	1	2	0	73	86	0	3M(15.9949), 7M(15.9949)					FALSE	sp|P30085|KCY_HUMAN	P30085	KCY_HUMAN	CMPK1	UMP-CMP kinase		tr|Q5T0D2|Q5T0D2_HUMAN
211019_KEM_JEG3Lysate_20ug_GlycoEnrich_PHEA_StcETryp.07120.07120.3	interact.pep.xml	ASEQMDGDNTTHPK	ASEQM[147]DGDNTTHPK	R	N	14	3	705.995	1545.64	1545.64	516.221	516.22	1545.64	516.219	0.0022	0.00247882	17.607	11.735	0.9954	2	0	415	429	0	5M(15.9949)					TRUE	sp|Q9UKJ3|GPTC8_HUMAN	Q9UKJ3	GPTC8_HUMAN	GPATCH8	G patch domain-containing protein 8
211019_KEM_JEG3Lysate_20ug_GlycoEnrich_PHEA_StcETryp.07125.07125.3	interact.pep.xml	MEANKENREAQMAAK	M[147]EANKENREAQM[147]AAK	K	L	15	3	706.333	1751.8	1751.79	584.94	584.938	1751.79	584.938	0.0003	1.03242e-09	29.531	11.698	1	2	2	104	119	0	12M(15.9949), 1M(15.9949)					TRUE	sp|P16949|STMN1_HUMAN	P16949	STMN1_HUMAN	STMN1	Stathmin
211019_KEM_JEG3Lysate_20ug_GlycoEnrich_PHEA_StcETryp.07126.07126.4	interact.pep.xml	EQCSRPPTCHHTSQEK	EQCSRPPTCHHTSQEK	K	H	16	4	706.428	1980.86	1980.85	496.222	496.221	1980.85	496.221	0.0019	4.23915e-06	21.641	12.651	1	2	1	551	567	0	3C(57.0215), 9C(57.0215)					TRUE	sp|Q6ZNB6|NFXL1_HUMAN	Q6ZNB6	NFXL1_HUMAN	NFXL1	NF-X1-type zinc finger protein NFXL1
211019_KEM_JEG3Lysate_20ug_GlycoEnrich_PHEA_StcETryp.07132.07132.3	interact.pep.xml	SHSLSQHTATSSK		R	K	13	3	706.917	1369.66	1369.66	457.561	457.56	1369.66	457.56	-0.0009	0	30.949	12.258	1	2	0	214	227	0						TRUE	sp|P49790|NU153_HUMAN	P49790	NU153_HUMAN	NUP153	Nuclear pore complex protein Nup153
211019_KEM_JEG3Lysate_20ug_GlycoEnrich_PHEA_StcETryp.07139.07139.2	interact.pep.xml	NREELDK		K	Y	7	2	707.472	902.447	902.445	452.231	452.23	902.446	452.23	-0.0003	0.0114196	24.297	17.193	0.9502	2	1	262	269	0						FALSE	sp|P05783|K1C18_HUMAN	P05783	K1C18_HUMAN	KRT18	Keratin, type I cytoskeletal 18	LSM14B	sp|Q9BX40|LS14B_HUMAN, tr|F8VZY9|F8VZY9_HUMAN, tr|Q5TBP9|Q5TBP9_HUMAN, tr|Q5TBQ0|Q5TBQ0_HUMAN
211019_KEM_JEG3Lysate_20ug_GlycoEnrich_PHEA_StcETryp.07141.07141.4	interact.pep.xml	SKDQDDQKPGPSER		K	S	14	4	707.704	1585.74	1585.74	397.442	397.442	1585.73	397.441	0.0058	9.28692e-07	25.956	12.513	1	2	2	535	549	0						TRUE	sp|Q15424|SAFB1_HUMAN	Q15424	SAFB1_HUMAN	SAFB	Scaffold attachment factor B1
211019_KEM_JEG3Lysate_20ug_GlycoEnrich_PHEA_StcETryp.07142.07142.4	interact.pep.xml	MEANKENREAQMAAK	M[147]EANKENREAQM[147]AAK	K	L	15	4	707.742	1751.8	1751.79	438.956	438.955	1751.79	438.955	-0.0003	8.68469e-05	22.278	13.62	1	2	2	104	119	0	12M(15.9949), 1M(15.9949)					TRUE	sp|P16949|STMN1_HUMAN	P16949	STMN1_HUMAN	STMN1	Stathmin
211019_KEM_JEG3Lysate_20ug_GlycoEnrich_PHEA_StcETryp.07143.07143.3	interact.pep.xml	RQREEYER		K	A	8	3	707.801	1164.7	1164.7	389.241	389.24	1164.56	389.195	0.135	0.0639819	18.062	14.531	0.9243	2	1	438	446	0						TRUE	sp|P12270|TPR_HUMAN	P12270	TPR_HUMAN	TPR	Nucleoprotein TPR
211019_KEM_JEG3Lysate_20ug_GlycoEnrich_PHEA_StcETryp.07148.07148.2	interact.pep.xml	NEEDEGHSNSSPR		K	H	13	2	708.044	1456.58	1456.58	729.299	729.298	1456.58	729.298	0.0001	0	47.468	11.194	1	2	0	72	85	0						FALSE	sp|Q14103|HNRPD_HUMAN	Q14103	HNRPD_HUMAN	HNRNPD	Heterogeneous nuclear ribonucleoprotein D0		tr|D6RAF8|D6RAF8_HUMAN, tr|D6RD83|D6RD83_HUMAN
211019_KEM_JEG3Lysate_20ug_GlycoEnrich_PHEA_StcETryp.07149.07149.3	interact.pep.xml	MEANKENREAQMAAK	M[147]EANKENREAQM[147]AAK	K	L	15	3	708.138	1751.8	1751.79	584.94	584.938	1751.79	584.938	0.0003	3.54636e-07	27.682	14.312	1	2	2	104	119	0	12M(15.9949), 1M(15.9949)					TRUE	sp|P16949|STMN1_HUMAN	P16949	STMN1_HUMAN	STMN1	Stathmin
211019_KEM_JEG3Lysate_20ug_GlycoEnrich_PHEA_StcETryp.07153.07153.4	interact.pep.xml	SAHGTNPASAHMAGMK	SAHGTNPASAHM[147]AGM[147]K	K	I	16	4	708.468	1598.7	1598.69	400.682	400.681	1598.69	400.68	0.0003	0.0450579	15.502	10.35	0.8713	2	0	648	664	0	12M(15.9949), 15M(15.9949)					FALSE	sp|P23378|GCSP_HUMAN	P23378	GCSP_HUMAN	GLDC	Glycine dehydrogenase (decarboxylating), mitochondrial		tr|A0A1W2PP74|A0A1W2PP74_HUMAN, tr|A0A1W2PQU6|A0A1W2PQU6_HUMAN, tr|A0A1W2PQV3|A0A1W2PQV3_HUMAN
211019_KEM_JEG3Lysate_20ug_GlycoEnrich_PHEA_StcETryp.07154.07154.3	interact.pep.xml	REMDQTMAANAQK	REM[147]DQTM[147]AANAQK	K	N	13	3	708.518	1524.67	1524.67	509.231	509.229	1524.67	509.229	0.0007	1.84437e-07	29.02	11.513	1	2	0	73	86	0	3M(15.9949), 7M(15.9949)					FALSE	sp|P30085|KCY_HUMAN	P30085	KCY_HUMAN	CMPK1	UMP-CMP kinase		tr|Q5T0D2|Q5T0D2_HUMAN
211019_KEM_JEG3Lysate_20ug_GlycoEnrich_PHEA_StcETryp.07156.07156.3	interact.pep.xml	CDGDHDCADGSDEK	CDGDHDCADGSDEK	K	D	14	3	708.68	1579.52	1579.52	527.514	527.513	1579.52	527.512	0.0006	0.000258521	17.189	10.047	0.9977	2	0	3593	3607	0	1C(57.0215), 7C(57.0215)					TRUE	sp|Q07954|LRP1_HUMAN	Q07954	LRP1_HUMAN	LRP1	Prolow-density lipoprotein receptor-related protein 1
211019_KEM_JEG3Lysate_20ug_GlycoEnrich_PHEA_StcETryp.07158.07158.3	interact.pep.xml	SHSLSQHTATSSK		R	K	13	3	708.826	1369.66	1369.66	457.561	457.56	1369.66	457.56	-0.0016	4.6148e-10	27.295	12.27	1	2	0	214	227	0						TRUE	sp|P49790|NU153_HUMAN	P49790	NU153_HUMAN	NUP153	Nuclear pore complex protein Nup153
211019_KEM_JEG3Lysate_20ug_GlycoEnrich_PHEA_StcETryp.07160.07160.2	interact.pep.xml	VDTEEDGK		K	A	8	2	708.966	891.384	891.381	446.699	446.698	891.382	446.698	-0.0006	0.216272	12.16	8.193	0.9	2	0	334	342	0						TRUE	sp|Q02952|AKA12_HUMAN	Q02952	AKA12_HUMAN	AKAP12	A-kinase anchor protein 12
211019_KEM_JEG3Lysate_20ug_GlycoEnrich_PHEA_StcETryp.07166.07166.3	interact.pep.xml	HIAEEADRK		K	Y	9	3	709.402	1067.56	1067.54	356.859	356.853	1067.54	356.853	0.0001	0.807618	15.664	0	0.2029	2	0	116	125	0						FALSE	tr|A0A087WWU8|A0A087WWU8_HUMAN	A0A087WWU8	A0A087WWU8_HUMAN	TPM3	Tropomyosin alpha-3 chain	TPM4	sp|P06753|TPM3_HUMAN, sp|P67936|TPM4_HUMAN, tr|A0A2R2Y2Q3|A0A2R2Y2Q3_HUMAN, tr|A0A2R8Y5V9|A0A2R8Y5V9_HUMAN, tr|A0A2R8YE05|A0A2R8YE05_HUMAN, tr|A0A2R8YEU4|A0A2R8YEU4_HUMAN, tr|A0A2R8YGX3|A0A2R8YGX3_HUMAN, tr|A0A2R8YH90|A0A2R8YH90_HUMAN, tr|A0A2R8YHD2|A0A2R8YHD2_HUMAN, tr|A0A494C0P6|A0A494C0P6_HUMAN, tr|A0A5F9UN72|A0A5F9UN72_HUMAN, tr|J3KN67|J3KN67_HUMAN, tr|K7ENT6|K7ENT6_HUMAN
211019_KEM_JEG3Lysate_20ug_GlycoEnrich_PHEA_StcETryp.07172.07172.4	interact.pep.xml	EQCSRPPTCHHTSQEK	EQCSRPPTCHHTSQEK	K	H	16	4	709.911	1980.86	1980.86	496.222	496.221	1980.85	496.221	0.0021	0.00211583	16.744	12.449	0.9977	2	1	551	567	0	3C(57.0215), 9C(57.0215)					TRUE	sp|Q6ZNB6|NFXL1_HUMAN	Q6ZNB6	NFXL1_HUMAN	NFXL1	NF-X1-type zinc finger protein NFXL1
211019_KEM_JEG3Lysate_20ug_GlycoEnrich_PHEA_StcETryp.07179.07179.2	interact.pep.xml	NREELDK		K	Y	7	2	710.553	902.447	902.445	452.231	452.23	902.446	452.23	-0.0003	0.0032189	26.135	17.167	0.9876	2	1	262	269	0						FALSE	sp|P05783|K1C18_HUMAN	P05783	K1C18_HUMAN	KRT18	Keratin, type I cytoskeletal 18	LSM14B	sp|Q9BX40|LS14B_HUMAN, tr|F8VZY9|F8VZY9_HUMAN, tr|Q5TBP9|Q5TBP9_HUMAN, tr|Q5TBQ0|Q5TBQ0_HUMAN
211019_KEM_JEG3Lysate_20ug_GlycoEnrich_PHEA_StcETryp.07181.07181.2	interact.pep.xml	ATVEDEK		K	L	7	2	710.826	790.373	790.371	396.194	396.193	790.371	396.193	0.0002	0.0248846	16.785	14.134	0.9881	2	0	550	557	0						FALSE	sp|P11142|HSP7C_HUMAN	P11142	HSP7C_HUMAN	HSPA8	Heat shock cognate 71 kDa protein		tr|A8K7Q2|A8K7Q2_HUMAN, tr|E9PKE3|E9PKE3_HUMAN, tr|E9PM13|E9PM13_HUMAN, tr|E9PNE6|E9PNE6_HUMAN, tr|E9PS65|E9PS65_HUMAN
211019_KEM_JEG3Lysate_20ug_GlycoEnrich_PHEA_StcETryp.07186.07186.2	interact.pep.xml	NEEDEGHSNSSPR		K	H	13	2	711.825	1456.58	1456.58	729.299	729.298	1456.58	729.298	0.0001	6e-14	45.059	10.9	1	2	0	72	85	0						FALSE	sp|Q14103|HNRPD_HUMAN	Q14103	HNRPD_HUMAN	HNRNPD	Heterogeneous nuclear ribonucleoprotein D0		tr|D6RAF8|D6RAF8_HUMAN, tr|D6RD83|D6RD83_HUMAN
211019_KEM_JEG3Lysate_20ug_GlycoEnrich_PHEA_StcETryp.07188.07188.4	interact.pep.xml	RHSVVAGGGGGEGRK		K	R	15	4	711.977	1422.74	1422.74	356.693	356.692	1422.74	356.693	-0.0037	3.17216e-07	27.697	13.75	1	2	0	1037	1052	0						TRUE	sp|Q6PKG0|LARP1_HUMAN	Q6PKG0	LARP1_HUMAN	LARP1	La-related protein 1
211019_KEM_JEG3Lysate_20ug_GlycoEnrich_PHEA_StcETryp.07200.07200.3	interact.pep.xml	VKEDPDGEHAR		K	R	11	3	712.806	1250.68	1250.68	417.901	417.901	1251.58	418.202	-0.904	1.54095e-08	27.067	12.746	1	2	1	143	154	0						FALSE	sp|P52272|HNRPM_HUMAN	P52272	HNRPM_HUMAN	HNRNPM	Heterogeneous nuclear ribonucleoprotein M		tr|A0A087X0X3|A0A087X0X3_HUMAN, tr|M0QYQ7|M0QYQ7_HUMAN, tr|M0R019|M0R019_HUMAN, tr|M0R0N3|M0R0N3_HUMAN, tr|M0R2T0|M0R2T0_HUMAN
211019_KEM_JEG3Lysate_20ug_GlycoEnrich_PHEA_StcETryp.07207.07207.3	interact.pep.xml	CDGDHDCADGSDEK	CDGDHDCADGSDEK	K	D	14	3	713.315	1579.52	1579.52	527.514	527.513	1579.52	527.512	0.0006	2.24086e-05	19.587	9.997	1	2	0	3593	3607	0	1C(57.0215), 7C(57.0215)					TRUE	sp|Q07954|LRP1_HUMAN	Q07954	LRP1_HUMAN	LRP1	Prolow-density lipoprotein receptor-related protein 1
211019_KEM_JEG3Lysate_20ug_GlycoEnrich_PHEA_StcETryp.07210.07210.4	interact.pep.xml	HHEEEIVHHK		K	K	10	4	713.589	1293.62	1293.62	324.413	324.413	1293.62	324.413	-0.0001	3.58022e-07	19.812	12.865	1	2	0	72	82	0						TRUE	sp|Q9UII2|ATIF1_HUMAN	Q9UII2	ATIF1_HUMAN	ATP5IF1	ATPase inhibitor, mitochondrial
211019_KEM_JEG3Lysate_20ug_GlycoEnrich_PHEA_StcETryp.07212.07212.4	interact.pep.xml	RHSVVAGGGGGEGRK		K	R	15	4	713.863	1422.75	1422.74	356.694	356.692	1422.74	356.693	-0.0035	6.44704e-08	29.795	14.965	1	2	0	1037	1052	0						TRUE	sp|Q6PKG0|LARP1_HUMAN	Q6PKG0	LARP1_HUMAN	LARP1	La-related protein 1
211019_KEM_JEG3Lysate_20ug_GlycoEnrich_PHEA_StcETryp.07216.07216.2	interact.pep.xml	ATVEDEK		K	L	7	2	714.456	790.373	790.371	396.194	396.193	790.371	396.193	0.0002	0.649726	16.852	14.26	0.4316	2	0	550	557	0						FALSE	sp|P11142|HSP7C_HUMAN	P11142	HSP7C_HUMAN	HSPA8	Heat shock cognate 71 kDa protein		tr|A8K7Q2|A8K7Q2_HUMAN, tr|E9PKE3|E9PKE3_HUMAN, tr|E9PM13|E9PM13_HUMAN, tr|E9PNE6|E9PNE6_HUMAN, tr|E9PS65|E9PS65_HUMAN
211019_KEM_JEG3Lysate_20ug_GlycoEnrich_PHEA_StcETryp.07226.07226.2	interact.pep.xml	RQEEEESVK		K	K	9	2	716.131	1132.54	1132.54	567.277	567.275	1132.54	567.275	0.0004	9.42317e-05	30.885	18.908	1	2	0	562	571	0						TRUE	sp|Q9Y5A9|YTHD2_HUMAN	Q9Y5A9	YTHD2_HUMAN	YTHDF2	YTH domain-containing family protein 2
211019_KEM_JEG3Lysate_20ug_GlycoEnrich_PHEA_StcETryp.07229.07229.4	interact.pep.xml	HHEEEIVHHK		K	K	10	4	716.654	1293.62	1293.62	324.413	324.413	1293.62	324.413	0	7.23051e-06	19.779	12.829	1	2	0	72	82	0						TRUE	sp|Q9UII2|ATIF1_HUMAN	Q9UII2	ATIF1_HUMAN	ATP5IF1	ATPase inhibitor, mitochondrial
211019_KEM_JEG3Lysate_20ug_GlycoEnrich_PHEA_StcETryp.07231.07231.4	interact.pep.xml	YGRPPDSHHSR		R	R	11	4	716.935	1307.61	1307.61	327.911	327.91	1307.61	327.91	-0.0001	0.00183961	20.687	13.065	0.9983	2	1	91	102	0						FALSE	sp|Q01130|SRSF2_HUMAN	Q01130	SRSF2_HUMAN	SRSF2	Serine/arginine-rich splicing factor 2		tr|J3KP15|J3KP15_HUMAN, tr|J3QL05|J3QL05_HUMAN
211019_KEM_JEG3Lysate_20ug_GlycoEnrich_PHEA_StcETryp.07233.07233.3	interact.pep.xml	HIAEEADRK		K	Y	9	3	717.053	1067.54	1067.54	356.853	356.852	1067.54	356.853	-0.0005	1.62845e-05	24.647	15.127	1	2	0	116	125	0						FALSE	tr|A0A087WWU8|A0A087WWU8_HUMAN	A0A087WWU8	A0A087WWU8_HUMAN	TPM3	Tropomyosin alpha-3 chain	TPM4	sp|P06753|TPM3_HUMAN, sp|P67936|TPM4_HUMAN, tr|A0A2R2Y2Q3|A0A2R2Y2Q3_HUMAN, tr|A0A2R8Y5V9|A0A2R8Y5V9_HUMAN, tr|A0A2R8YE05|A0A2R8YE05_HUMAN, tr|A0A2R8YEU4|A0A2R8YEU4_HUMAN, tr|A0A2R8YGX3|A0A2R8YGX3_HUMAN, tr|A0A2R8YH90|A0A2R8YH90_HUMAN, tr|A0A2R8YHD2|A0A2R8YHD2_HUMAN, tr|A0A494C0P6|A0A494C0P6_HUMAN, tr|A0A5F9UN72|A0A5F9UN72_HUMAN, tr|J3KN67|J3KN67_HUMAN, tr|K7ENT6|K7ENT6_HUMAN
211019_KEM_JEG3Lysate_20ug_GlycoEnrich_PHEA_StcETryp.07237.07237.3	interact.pep.xml	HHEEEIVHHK		K	K	10	3	717.885	1293.62	1293.62	432.215	432.214	1293.62	432.214	-0.0014	3.32e-12	30.848	16.918	1	2	0	72	82	0						TRUE	sp|Q9UII2|ATIF1_HUMAN	Q9UII2	ATIF1_HUMAN	ATP5IF1	ATPase inhibitor, mitochondrial
211019_KEM_JEG3Lysate_20ug_GlycoEnrich_PHEA_StcETryp.07239.07239.2	interact.pep.xml	RQEEEESVK		K	K	9	2	718.006	1132.54	1132.54	567.277	567.275	1132.54	567.275	0.0004	0.0014102	23.245	15.889	0.9986	2	0	562	571	0						TRUE	sp|Q9Y5A9|YTHD2_HUMAN	Q9Y5A9	YTHD2_HUMAN	YTHDF2	YTH domain-containing family protein 2
211019_KEM_JEG3Lysate_20ug_GlycoEnrich_PHEA_StcETryp.07242.07242.3	interact.pep.xml	MREAETEPHEGK	M[147]REAETEPHEGK	K	R	12	3	718.158	1428.63	1428.63	477.218	477.218	1428.63	477.217	0.0022	6.33717e-09	30.046	13.093	1	2	1	28	40	0	1M(15.9949)					TRUE	sp|P41223|BUD31_HUMAN	P41223	BUD31_HUMAN	BUD31	Protein BUD31 homolog
211019_KEM_JEG3Lysate_20ug_GlycoEnrich_PHEA_StcETryp.07243.07243.3	interact.pep.xml	YGRPPDSHHSR		R	R	11	3	718.223	1307.61	1307.61	436.879	436.878	1307.61	436.878	0.0012	6.15982e-08	25.25	10.717	1	2	1	91	102	0						FALSE	sp|Q01130|SRSF2_HUMAN	Q01130	SRSF2_HUMAN	SRSF2	Serine/arginine-rich splicing factor 2		tr|J3KP15|J3KP15_HUMAN, tr|J3QL05|J3QL05_HUMAN
211019_KEM_JEG3Lysate_20ug_GlycoEnrich_PHEA_StcETryp.07244.07244.3	interact.pep.xml	SAHGTNPASAHMAGMK	SAHGTNPASAHM[147]AGM[147]K	K	I	16	3	718.289	1598.7	1598.69	533.906	533.905	1598.69	533.905	0	1.83272e-05	21.651	11.435	1	2	0	648	664	0	12M(15.9949), 15M(15.9949)					FALSE	sp|P23378|GCSP_HUMAN	P23378	GCSP_HUMAN	GLDC	Glycine dehydrogenase (decarboxylating), mitochondrial		tr|A0A1W2PP74|A0A1W2PP74_HUMAN, tr|A0A1W2PQU6|A0A1W2PQU6_HUMAN, tr|A0A1W2PQV3|A0A1W2PQV3_HUMAN
211019_KEM_JEG3Lysate_20ug_GlycoEnrich_PHEA_StcETryp.07245.07245.2	interact.pep.xml	DSDSMETEEK	DSDSM[147]ETEEK	K	T	10	2	718.376	1185.44	1185.43	593.726	593.724	1185.43	593.724	0.0001	1.24882	7.114	0	0.2142	2	0	292	302	0	5M(15.9949)					FALSE	sp|Q99460|PSMD1_HUMAN	Q99460	PSMD1_HUMAN	PSMD1	26S proteasome non-ATPase regulatory subunit 1		tr|A0A087WW66|A0A087WW66_HUMAN, tr|A0A7I2V262|A0A7I2V262_HUMAN, tr|A0A7I2V2K8|A0A7I2V2K8_HUMAN, tr|A0A7I2V479|A0A7I2V479_HUMAN, tr|A0A7I2V491|A0A7I2V491_HUMAN, tr|A0A7I2V4A5|A0A7I2V4A5_HUMAN, tr|A0A7I2V4X0|A0A7I2V4X0_HUMAN, tr|A0A7I2V523|A0A7I2V523_HUMAN, tr|A0A7I2V5C8|A0A7I2V5C8_HUMAN, tr|A0A7I2V641|A0A7I2V641_HUMAN, tr|A0A7I2YQI9|A0A7I2YQI9_HUMAN, tr|A0A7I2YQY1|A0A7I2YQY1_HUMAN, tr|H7BZR6|H7BZR6_HUMAN
211019_KEM_JEG3Lysate_20ug_GlycoEnrich_PHEA_StcETryp.07248.07248.4	interact.pep.xml	NRTQEQCVHNETK	NRTQEQCVHNETK	K	N	13	4	718.548	1642.75	1642.75	411.695	411.694	1642.75	411.694	-0.0004	0.00249584	17.594	12.328	0.997	2	1	779	792	0	7C(57.0215)					FALSE	sp|O60313|OPA1_HUMAN	O60313	OPA1_HUMAN	OPA1	Dynamin-like 120 kDa protein, mitochondrial		tr|A0A2R8Y3X5|A0A2R8Y3X5_HUMAN, tr|A0A2R8YDM2|A0A2R8YDM2_HUMAN, tr|A0A2R8YE78|A0A2R8YE78_HUMAN, tr|A0A2R8YFD1|A0A2R8YFD1_HUMAN, tr|C9JMB8|C9JMB8_HUMAN, tr|E5KLJ9|E5KLJ9_HUMAN
211019_KEM_JEG3Lysate_20ug_GlycoEnrich_PHEA_StcETryp.07250.07250.4	interact.pep.xml	AAAHHYGAQCDKPNK	AAAHHYGAQCDKPNK	K	E	15	4	718.721	1666.77	1666.76	417.699	417.698	1666.76	417.698	-0.0003	2.27636e-08	28.223	12.645	1	2	1	26	41	0	10C(57.0215)					TRUE	sp|P51970|NDUA8_HUMAN	P51970	NDUA8_HUMAN	NDUFA8	NADH dehydrogenase [ubiquinone] 1 alpha subcomplex subunit 8
211019_KEM_JEG3Lysate_20ug_GlycoEnrich_PHEA_StcETryp.07252.07252.2	interact.pep.xml	DVESDSAK		K	Q	8	2	718.842	849.373	849.371	425.694	425.693	849.372	425.693	-0.0005	0.0159861	15.571	10.821	0.9891	2	0	162	170	0						FALSE	sp|P07237|PDIA1_HUMAN	P07237	PDIA1_HUMAN	P4HB	Protein disulfide-isomerase		tr|H7BZ94|H7BZ94_HUMAN, tr|I3L312|I3L312_HUMAN, tr|I3L398|I3L398_HUMAN, tr|I3L3P5|I3L3P5_HUMAN, tr|I3L3U6|I3L3U6_HUMAN
211019_KEM_JEG3Lysate_20ug_GlycoEnrich_PHEA_StcETryp.07253.07253.2	interact.pep.xml	IEQDTDTK		K	I	8	2	718.935	948.442	948.439	475.228	475.227	948.44	475.227	-0.001	3.49831e-05	21.765	12.731	1	2	0	301	309	0						TRUE	sp|O00425|IF2B3_HUMAN	O00425	IF2B3_HUMAN	IGF2BP3	Insulin-like growth factor 2 mRNA-binding protein 3
211019_KEM_JEG3Lysate_20ug_GlycoEnrich_PHEA_StcETryp.07255.07255.4	interact.pep.xml	HGDGYRHPESSSR		R	H	13	4	719.1	1483.66	1483.66	371.922	371.921	1483.66	371.921	0.0006	4.05715e-06	17.273	9.53	1	2	1	839	852	0						TRUE	sp|Q86XP3|DDX42_HUMAN	Q86XP3	DDX42_HUMAN	DDX42	ATP-dependent RNA helicase DDX42
211019_KEM_JEG3Lysate_20ug_GlycoEnrich_PHEA_StcETryp.07257.07257.4	interact.pep.xml	AESEEMETSQAGSKDKK	AESEEM[147]ETSQAGSKDKK	K	M	17	4	719.24	1869.83	1869.83	468.465	468.464	1869.83	468.464	0	1.683e-11	36.297	12.354	1	2	1	543	560	0	6M(15.9949)					FALSE	sp|P34932|HSP74_HUMAN	P34932	HSP74_HUMAN	HSPA4	Heat shock 70 kDa protein 4		tr|A0A087WYC1|A0A087WYC1_HUMAN
211019_KEM_JEG3Lysate_20ug_GlycoEnrich_PHEA_StcETryp.07260.07260.3	interact.pep.xml	NRTQEQCVHNETK	NRTQEQCVHNETK	K	N	13	3	719.523	1642.75	1642.75	548.592	548.59	1642.75	548.59	-0.0002	4.679e-11	34.215	13.742	1	2	1	779	792	0	7C(57.0215)					FALSE	sp|O60313|OPA1_HUMAN	O60313	OPA1_HUMAN	OPA1	Dynamin-like 120 kDa protein, mitochondrial		tr|A0A2R8Y3X5|A0A2R8Y3X5_HUMAN, tr|A0A2R8YDM2|A0A2R8YDM2_HUMAN, tr|A0A2R8YE78|A0A2R8YE78_HUMAN, tr|A0A2R8YFD1|A0A2R8YFD1_HUMAN, tr|C9JMB8|C9JMB8_HUMAN, tr|E5KLJ9|E5KLJ9_HUMAN
211019_KEM_JEG3Lysate_20ug_GlycoEnrich_PHEA_StcETryp.07262.07262.3	interact.pep.xml	NEEDEGHSNSSPR		K	H	13	3	719.708	1456.58	1456.58	486.536	486.534	1456.58	486.534	0	1.77934e-09	31.439	12.164	1	2	0	72	85	0						FALSE	sp|Q14103|HNRPD_HUMAN	Q14103	HNRPD_HUMAN	HNRNPD	Heterogeneous nuclear ribonucleoprotein D0		tr|D6RAF8|D6RAF8_HUMAN, tr|D6RD83|D6RD83_HUMAN
211019_KEM_JEG3Lysate_20ug_GlycoEnrich_PHEA_StcETryp.07264.07264.4	interact.pep.xml	YGRPPDSHHSR		R	R	11	4	719.986	1307.62	1307.61	327.911	327.91	1307.61	327.91	0	0.152839	14.292	11.356	0.7748	2	1	91	102	0						FALSE	sp|Q01130|SRSF2_HUMAN	Q01130	SRSF2_HUMAN	SRSF2	Serine/arginine-rich splicing factor 2		tr|J3KP15|J3KP15_HUMAN, tr|J3QL05|J3QL05_HUMAN
211019_KEM_JEG3Lysate_20ug_GlycoEnrich_PHEA_StcETryp.07267.07267.3	interact.pep.xml	HIAEEADRK		K	Y	9	3	720.431	1067.54	1067.54	356.853	356.853	1067.54	356.853	-0.0003	1.57242e-05	24.827	15.331	1	2	0	116	125	0						FALSE	tr|A0A087WWU8|A0A087WWU8_HUMAN	A0A087WWU8	A0A087WWU8_HUMAN	TPM3	Tropomyosin alpha-3 chain	TPM4	sp|P06753|TPM3_HUMAN, sp|P67936|TPM4_HUMAN, tr|A0A2R2Y2Q3|A0A2R2Y2Q3_HUMAN, tr|A0A2R8Y5V9|A0A2R8Y5V9_HUMAN, tr|A0A2R8YE05|A0A2R8YE05_HUMAN, tr|A0A2R8YEU4|A0A2R8YEU4_HUMAN, tr|A0A2R8YGX3|A0A2R8YGX3_HUMAN, tr|A0A2R8YH90|A0A2R8YH90_HUMAN, tr|A0A2R8YHD2|A0A2R8YHD2_HUMAN, tr|A0A494C0P6|A0A494C0P6_HUMAN, tr|A0A5F9UN72|A0A5F9UN72_HUMAN, tr|J3KN67|J3KN67_HUMAN, tr|K7ENT6|K7ENT6_HUMAN
211019_KEM_JEG3Lysate_20ug_GlycoEnrich_PHEA_StcETryp.07270.07270.3	interact.pep.xml	REEEERIK		K	R	8	3	720.866	1087.56	1087.56	363.529	363.529	1087.56	363.528	0.0028	0.129136	18.36	16.689	0.871	2	1	359	367	0						FALSE	sp|O60841|IF2P_HUMAN	O60841	IF2P_HUMAN	EIF5B	Eukaryotic translation initiation factor 5B		tr|A0A087WUT6|A0A087WUT6_HUMAN
211019_KEM_JEG3Lysate_20ug_GlycoEnrich_PHEA_StcETryp.07272.07272.4	interact.pep.xml	VKEDPDGEHAR		K	R	11	4	720.997	1251.59	1251.58	313.904	313.904	1251.58	313.903	0.0005	0.0385512	15.878	12.116	0.9137	2	1	143	154	0						FALSE	sp|P52272|HNRPM_HUMAN	P52272	HNRPM_HUMAN	HNRNPM	Heterogeneous nuclear ribonucleoprotein M		tr|A0A087X0X3|A0A087X0X3_HUMAN, tr|M0QYQ7|M0QYQ7_HUMAN, tr|M0R019|M0R019_HUMAN, tr|M0R0N3|M0R0N3_HUMAN, tr|M0R2T0|M0R2T0_HUMAN
211019_KEM_JEG3Lysate_20ug_GlycoEnrich_PHEA_StcETryp.07278.07278.3	interact.pep.xml	MREAETEPHEGK	M[147]REAETEPHEGK	K	R	12	3	721.731	1428.63	1428.63	477.218	477.218	1428.63	477.217	0.0022	4.29029e-09	28.19	12.386	1	2	1	28	40	0	1M(15.9949)					TRUE	sp|P41223|BUD31_HUMAN	P41223	BUD31_HUMAN	BUD31	Protein BUD31 homolog
211019_KEM_JEG3Lysate_20ug_GlycoEnrich_PHEA_StcETryp.07280.07280.3	interact.pep.xml	HHEEEIVHHK		K	K	10	3	721.838	1293.62	1293.62	432.216	432.214	1293.62	432.214	-0.0012	5.38097e-08	28.864	21.1	1	2	0	72	82	0						TRUE	sp|Q9UII2|ATIF1_HUMAN	Q9UII2	ATIF1_HUMAN	ATP5IF1	ATPase inhibitor, mitochondrial
211019_KEM_JEG3Lysate_20ug_GlycoEnrich_PHEA_StcETryp.07285.07285.3	interact.pep.xml	YGRPPDSHHSR		R	R	11	3	722.143	1307.62	1307.61	436.879	436.878	1307.61	436.878	0.0012	1.05801e-09	27.342	11.485	1	2	1	91	102	0						FALSE	sp|Q01130|SRSF2_HUMAN	Q01130	SRSF2_HUMAN	SRSF2	Serine/arginine-rich splicing factor 2		tr|J3KP15|J3KP15_HUMAN, tr|J3QL05|J3QL05_HUMAN
211019_KEM_JEG3Lysate_20ug_GlycoEnrich_PHEA_StcETryp.07287.07287.4	interact.pep.xml	AESEEMETSQAGSKDKK	AESEEM[147]ETSQAGSKDKK	K	M	17	4	722.308	1869.83	1869.83	468.465	468.464	1869.83	468.464	0	7.344e-11	32.171	13.62	1	2	1	543	560	0	6M(15.9949)					FALSE	sp|P34932|HSP74_HUMAN	P34932	HSP74_HUMAN	HSPA4	Heat shock 70 kDa protein 4		tr|A0A087WYC1|A0A087WYC1_HUMAN
211019_KEM_JEG3Lysate_20ug_GlycoEnrich_PHEA_StcETryp.07288.07288.3	interact.pep.xml	SKDQDDQKPGPSER		K	S	14	3	722.373	1585.74	1585.73	529.587	529.586	1585.73	529.585	0.0017	5.298e-11	30.064	0	1	2	2	535	549	0						TRUE	sp|Q15424|SAFB1_HUMAN	Q15424	SAFB1_HUMAN	SAFB	Scaffold attachment factor B1
211019_KEM_JEG3Lysate_20ug_GlycoEnrich_PHEA_StcETryp.07291.07291.4	interact.pep.xml	HGDGYRHPESSSR		R	H	13	4	722.599	1483.66	1483.66	371.922	371.921	1483.66	371.921	0.0006	0.00268535	15.048	9.756	0.9967	2	1	839	852	0						TRUE	sp|Q86XP3|DDX42_HUMAN	Q86XP3	DDX42_HUMAN	DDX42	ATP-dependent RNA helicase DDX42
211019_KEM_JEG3Lysate_20ug_GlycoEnrich_PHEA_StcETryp.07294.07294.3	interact.pep.xml	NEEDEGHSNSSPR		K	H	13	3	722.861	1456.58	1456.58	486.535	486.534	1456.58	486.534	-0.0001	1.0918e-10	31.577	11.771	1	2	0	72	85	0						FALSE	sp|Q14103|HNRPD_HUMAN	Q14103	HNRPD_HUMAN	HNRNPD	Heterogeneous nuclear ribonucleoprotein D0		tr|D6RAF8|D6RAF8_HUMAN, tr|D6RD83|D6RD83_HUMAN
211019_KEM_JEG3Lysate_20ug_GlycoEnrich_PHEA_StcETryp.07300.07300.4	interact.pep.xml	MGGRNDYRNDQR	M[147]GGRNDYRNDQR	K	N	12	4	723.859	1496.66	1496.65	375.171	375.17	1496.65	375.171	-0.0012	0.0020521	18.762	12.364	0.9979	2	2	576	588	0	1M(15.9949)					FALSE	sp|Q92804|RBP56_HUMAN	Q92804	RBP56_HUMAN	TAF15	TATA-binding protein-associated factor 2N		tr|A0A075B7F4|A0A075B7F4_HUMAN
211019_KEM_JEG3Lysate_20ug_GlycoEnrich_PHEA_StcETryp.07303.07303.4	interact.pep.xml	AAAHHYGAQCDKPNK	AAAHHYGAQCDKPNK	K	E	15	4	724.036	1666.77	1666.76	417.699	417.698	1666.76	417.698	-0.0002	1.9289e-10	32.767	12.8	1	2	1	26	41	0	10C(57.0215)					TRUE	sp|P51970|NDUA8_HUMAN	P51970	NDUA8_HUMAN	NDUFA8	NADH dehydrogenase [ubiquinone] 1 alpha subcomplex subunit 8
211019_KEM_JEG3Lysate_20ug_GlycoEnrich_PHEA_StcETryp.07305.07305.4	interact.pep.xml	VKEDPDGEHAR		K	R	11	4	724.119	1251.59	1251.58	313.904	313.903	1251.58	313.903	0.0004	0.000418503	20.476	11.776	1	2	1	143	154	0						FALSE	sp|P52272|HNRPM_HUMAN	P52272	HNRPM_HUMAN	HNRNPM	Heterogeneous nuclear ribonucleoprotein M		tr|A0A087X0X3|A0A087X0X3_HUMAN, tr|M0QYQ7|M0QYQ7_HUMAN, tr|M0R019|M0R019_HUMAN, tr|M0R0N3|M0R0N3_HUMAN, tr|M0R2T0|M0R2T0_HUMAN
211019_KEM_JEG3Lysate_20ug_GlycoEnrich_PHEA_StcETryp.07308.07308.4	interact.pep.xml	GDHSSREQGHAPGGTSQAR		R	Q	19	4	724.326	1933.88	1933.87	484.476	484.476	1933.87	484.476	0.0006	5.88256e-07	23.725	11.289	1	2	1	171	190	0						FALSE	sp|Q9Y6M1|IF2B2_HUMAN	Q9Y6M1	IF2B2_HUMAN	IGF2BP2	Insulin-like growth factor 2 mRNA-binding protein 2		tr|F8W930|F8W930_HUMAN
211019_KEM_JEG3Lysate_20ug_GlycoEnrich_PHEA_StcETryp.07309.07309.3	interact.pep.xml	MGGRNDYRNDQR	M[147]GGRNDYRNDQR	K	N	12	3	724.405	1496.66	1496.65	499.893	499.892	1496.65	499.892	0.0001	0.0152997	16.886	11.186	0.9784	2	2	576	588	0	1M(15.9949)					FALSE	sp|Q92804|RBP56_HUMAN	Q92804	RBP56_HUMAN	TAF15	TATA-binding protein-associated factor 2N		tr|A0A075B7F4|A0A075B7F4_HUMAN
211019_KEM_JEG3Lysate_20ug_GlycoEnrich_PHEA_StcETryp.07311.07311.4	interact.pep.xml	RMGPPVGGHRR	RM[147]GPPVGGHRR	R	G	11	4	724.55	1234.65	1234.65	309.67	309.669	1234.65	309.669	-0.0006	0.0430651	15.893	11.94	0.8763	2	0	343	354	0	2M(15.9949)					FALSE	sp|P14866|HNRPL_HUMAN	P14866	HNRPL_HUMAN	HNRNPL	Heterogeneous nuclear ribonucleoprotein L		tr|A0A3B3ITJ4|A0A3B3ITJ4_HUMAN, tr|M0QXS5|M0QXS5_HUMAN
211019_KEM_JEG3Lysate_20ug_GlycoEnrich_PHEA_StcETryp.07314.07314.2	interact.pep.xml	DVESDSAK		K	Q	8	2	724.773	849.373	849.371	425.694	425.693	849.372	425.693	-0.0004	0.0630615	15.593	12.227	0.974	2	0	162	170	0						FALSE	sp|P07237|PDIA1_HUMAN	P07237	PDIA1_HUMAN	P4HB	Protein disulfide-isomerase		tr|H7BZ94|H7BZ94_HUMAN, tr|I3L312|I3L312_HUMAN, tr|I3L398|I3L398_HUMAN, tr|I3L3P5|I3L3P5_HUMAN, tr|I3L3U6|I3L3U6_HUMAN
211019_KEM_JEG3Lysate_20ug_GlycoEnrich_PHEA_StcETryp.07315.07315.3	interact.pep.xml	LEAGDKKPDAK		K	-	11	3	724.857	1170.63	1170.62	391.216	391.215	1170.62	391.215	0.0002	0.00761576	16.642	10.961	0.9845	2	1	253	264	0						TRUE	sp|O75489|NDUS3_HUMAN	O75489	NDUS3_HUMAN	NDUFS3	NADH dehydrogenase [ubiquinone] iron-sulfur protein 3, mitochondrial
211019_KEM_JEG3Lysate_20ug_GlycoEnrich_PHEA_StcETryp.07316.07316.3	interact.pep.xml	SKDQDDQKPGPSER		K	S	14	3	724.908	1585.74	1585.73	529.587	529.586	1585.73	529.585	0.0017	0.00419517	20.009	9.964	0.9881	2	2	535	549	0						TRUE	sp|Q15424|SAFB1_HUMAN	Q15424	SAFB1_HUMAN	SAFB	Scaffold attachment factor B1
211019_KEM_JEG3Lysate_20ug_GlycoEnrich_PHEA_StcETryp.07319.07319.4	interact.pep.xml	RHIGPGDKDQR		R	E	11	4	725.141	1280.64	1280.64	321.168	321.167	1277.66	320.422	2.9817	0.00200361	18.619	12.02	0.7995	2	1	65	76	0						TRUE	sp|P23378|GCSP_HUMAN	P23378	GCSP_HUMAN	GLDC	Glycine dehydrogenase (decarboxylating), mitochondrial
211019_KEM_JEG3Lysate_20ug_GlycoEnrich_PHEA_StcETryp.07320.07320.3	interact.pep.xml	AESEEMETSQAGSKDKK	AESEEM[147]ETSQAGSKDKK	K	M	17	3	725.216	1869.83	1869.83	624.284	624.283	1869.83	624.283	-0.0002	1.085e-11	31.461	12.384	1	2	1	543	560	0	6M(15.9949)					FALSE	sp|P34932|HSP74_HUMAN	P34932	HSP74_HUMAN	HSPA4	Heat shock 70 kDa protein 4		tr|A0A087WYC1|A0A087WYC1_HUMAN
211019_KEM_JEG3Lysate_20ug_GlycoEnrich_PHEA_StcETryp.07321.07321.2	interact.pep.xml	IEQDTDTK		K	I	8	2	725.312	948.442	948.439	475.228	475.227	948.44	475.227	-0.001	4.31222e-05	21.055	12.963	1	2	0	301	309	0						TRUE	sp|O00425|IF2B3_HUMAN	O00425	IF2B3_HUMAN	IGF2BP3	Insulin-like growth factor 2 mRNA-binding protein 3
211019_KEM_JEG3Lysate_20ug_GlycoEnrich_PHEA_StcETryp.07323.07323.4	interact.pep.xml	SVQPQSHKPQPTRK		K	L	14	4	725.444	1616.88	1616.88	405.227	405.226	1616.87	405.226	0.0008	2.61493e-05	24.628	14.997	1	2	1	185	199	0						FALSE	sp|Q6PKG0|LARP1_HUMAN	Q6PKG0	LARP1_HUMAN	LARP1	La-related protein 1		tr|A0A0B4J210|A0A0B4J210_HUMAN
211019_KEM_JEG3Lysate_20ug_GlycoEnrich_PHEA_StcETryp.07324.07324.4	interact.pep.xml	HHEEEIVHHK		K	K	10	4	725.517	1295.67	1295.67	324.925	324.925	1293.62	324.413	2.0497	0.00215461	16.226	11.848	0.7174	2	0	72	82	0						TRUE	sp|Q9UII2|ATIF1_HUMAN	Q9UII2	ATIF1_HUMAN	ATP5IF1	ATPase inhibitor, mitochondrial
211019_KEM_JEG3Lysate_20ug_GlycoEnrich_PHEA_StcETryp.07326.07326.3	interact.pep.xml	NHEMEEIRK	NHEM[147]EEIRK	K	K	9	3	725.619	1200.56	1200.56	401.193	401.194	1200.56	401.192	0.0036	0.139618	15.24	12.628	0.9053	2	0	887	896	0	4M(15.9949)					FALSE	sp|Q14683|SMC1A_HUMAN	Q14683	SMC1A_HUMAN	SMC1A	Structural maintenance of chromosomes protein 1A		tr|A0A6Q8PHC3|A0A6Q8PHC3_HUMAN, tr|G8JLG1|G8JLG1_HUMAN
211019_KEM_JEG3Lysate_20ug_GlycoEnrich_PHEA_StcETryp.07328.07328.2	interact.pep.xml	NREELDK		K	Y	7	2	725.798	902.447	902.445	452.231	452.23	902.446	452.23	-0.0003	0.03968	22.677	17.263	0.9236	2	1	262	269	0						FALSE	sp|P05783|K1C18_HUMAN	P05783	K1C18_HUMAN	KRT18	Keratin, type I cytoskeletal 18	LSM14B	sp|Q9BX40|LS14B_HUMAN, tr|F8VZY9|F8VZY9_HUMAN, tr|Q5TBP9|Q5TBP9_HUMAN, tr|Q5TBQ0|Q5TBQ0_HUMAN
211019_KEM_JEG3Lysate_20ug_GlycoEnrich_PHEA_StcETryp.07340.07340.4	interact.pep.xml	SVQPQSHKPQPTRK		K	L	14	4	726.945	1616.88	1616.88	405.227	405.226	1616.87	405.226	0.0006	3.95393e-06	23.357	12.563	1	2	1	185	199	0						FALSE	sp|Q6PKG0|LARP1_HUMAN	Q6PKG0	LARP1_HUMAN	LARP1	La-related protein 1		tr|A0A0B4J210|A0A0B4J210_HUMAN
211019_KEM_JEG3Lysate_20ug_GlycoEnrich_PHEA_StcETryp.07343.07343.4	interact.pep.xml	RMGPPVGGHRR	RM[147]GPPVGGHRR	R	G	11	4	727.082	1234.65	1234.65	309.669	309.669	1234.65	309.669	-0.0006	0.130984	14.199	11.983	0.7432	2	0	343	354	0	2M(15.9949)					FALSE	sp|P14866|HNRPL_HUMAN	P14866	HNRPL_HUMAN	HNRNPL	Heterogeneous nuclear ribonucleoprotein L		tr|A0A3B3ITJ4|A0A3B3ITJ4_HUMAN, tr|M0QXS5|M0QXS5_HUMAN
211019_KEM_JEG3Lysate_20ug_GlycoEnrich_PHEA_StcETryp.07344.07344.3	interact.pep.xml	AESEEMETSQAGSKDKK	AESEEM[147]ETSQAGSKDKK	K	M	17	3	727.138	1869.83	1869.83	624.283	624.283	1869.83	624.283	-0.0001	4.759e-11	31.521	12.575	1	2	1	543	560	0	6M(15.9949)					FALSE	sp|P34932|HSP74_HUMAN	P34932	HSP74_HUMAN	HSPA4	Heat shock 70 kDa protein 4		tr|A0A087WYC1|A0A087WYC1_HUMAN
211019_KEM_JEG3Lysate_20ug_GlycoEnrich_PHEA_StcETryp.07346.07346.3	interact.pep.xml	LEAGDKKPDAK		K	-	11	3	727.286	1170.63	1170.62	391.216	391.215	1170.62	391.215	0.0002	0.000383139	18.831	11.901	0.9955	2	1	253	264	0						TRUE	sp|O75489|NDUS3_HUMAN	O75489	NDUS3_HUMAN	NDUFS3	NADH dehydrogenase [ubiquinone] iron-sulfur protein 3, mitochondrial
211019_KEM_JEG3Lysate_20ug_GlycoEnrich_PHEA_StcETryp.07348.07348.2	interact.pep.xml	NEEDEGHSNSSPR		K	H	13	2	727.395	1456.58	1456.58	729.299	729.298	1456.58	729.298	0.0001	2.157e-11	36.055	11.109	1	2	0	72	85	0						FALSE	sp|Q14103|HNRPD_HUMAN	Q14103	HNRPD_HUMAN	HNRNPD	Heterogeneous nuclear ribonucleoprotein D0		tr|D6RAF8|D6RAF8_HUMAN, tr|D6RD83|D6RD83_HUMAN
211019_KEM_JEG3Lysate_20ug_GlycoEnrich_PHEA_StcETryp.07349.07349.2	interact.pep.xml	IKERVEEK		R	E	8	2	727.487	1029.58	1029.58	515.799	515.798	1029.58	515.798	0.0006	0.0037344	24.461	15.482	0.9841	2	2	25	33	0						FALSE	sp|Q15843|NEDD8_HUMAN	Q15843	NEDD8_HUMAN	NEDD8	NEDD8	NEDD8-MDP1	tr|E9PL57|E9PL57_HUMAN, tr|E9PS38|E9PS38_HUMAN, tr|F8VSA6|F8VSA6_HUMAN, tr|S4R3E9|S4R3E9_HUMAN
211019_KEM_JEG3Lysate_20ug_GlycoEnrich_PHEA_StcETryp.07354.07354.4	interact.pep.xml	GDHSSREQGHAPGGTSQAR		R	Q	19	4	727.846	1933.88	1933.87	484.476	484.476	1933.87	484.476	0.0006	4.3974e-10	25.365	12.646	1	2	1	171	190	0						FALSE	sp|Q9Y6M1|IF2B2_HUMAN	Q9Y6M1	IF2B2_HUMAN	IGF2BP2	Insulin-like growth factor 2 mRNA-binding protein 2		tr|F8W930|F8W930_HUMAN
211019_KEM_JEG3Lysate_20ug_GlycoEnrich_PHEA_StcETryp.07356.07356.4	interact.pep.xml	RHIGPGDKDQR		R	E	11	4	728.005	1277.66	1277.66	320.423	320.422	1277.66	320.422	0.0007	0.0468423	17.846	14.97	0.8968	2	1	65	76	0						TRUE	sp|P23378|GCSP_HUMAN	P23378	GCSP_HUMAN	GLDC	Glycine dehydrogenase (decarboxylating), mitochondrial
211019_KEM_JEG3Lysate_20ug_GlycoEnrich_PHEA_StcETryp.07357.07357.3	interact.pep.xml	AAHDNMDIDK	AAHDNM[147]DIDK	K	V	10	3	728.096	1144.48	1144.48	382.502	382.501	1144.48	382.501	-0.0006	0.00363886	17.164	12.699	0.993	2	0	77	87	0	6M(15.9949)					FALSE	sp|P59074|CHM4P_HUMAN	P59074	CHM4P_HUMAN	CHMP4BP1	Putative charged multivesicular body protein 4B-like protein CHMP4BP1	CHMP4B	sp|Q9H444|CHM4B_HUMAN
211019_KEM_JEG3Lysate_20ug_GlycoEnrich_PHEA_StcETryp.07359.07359.3	interact.pep.xml	IREHLEKK		K	G	8	3	728.252	1051.61	1051.61	351.545	351.545	1051.61	351.545	-0.0008	0.0233098	19.995	14.784	0.9693	2	1	111	119	0						FALSE	sp|P05783|K1C18_HUMAN	P05783	K1C18_HUMAN	KRT18	Keratin, type I cytoskeletal 18		tr|F8VZY9|F8VZY9_HUMAN
211019_KEM_JEG3Lysate_20ug_GlycoEnrich_PHEA_StcETryp.07360.07360.3	interact.pep.xml	MASEREGSGSSGTGEQK	M[147]ASEREGSGSSGTGEQK	K	E	17	3	728.345	1712.73	1712.73	571.917	571.916	1712.73	571.916	0.0002	0.000112976	24.886	11.612	0.9993	2	1	654	671	0	1M(15.9949)					FALSE	sp|P38646|GRP75_HUMAN	P38646	GRP75_HUMAN	HSPA9	Stress-70 protein, mitochondrial		tr|A0A7I2V2G2|A0A7I2V2G2_HUMAN, tr|A0A7I2V2S7|A0A7I2V2S7_HUMAN, tr|A0A7I2V3F7|A0A7I2V3F7_HUMAN, tr|A0A7I2YQB2|A0A7I2YQB2_HUMAN
211019_KEM_JEG3Lysate_20ug_GlycoEnrich_PHEA_StcETryp.07371.07371.2	interact.pep.xml	NREELDK		K	Y	7	2	729.567	902.448	902.445	452.231	452.23	902.446	452.23	-0.0003	0.0132818	24.349	17.24	0.9488	2	1	262	269	0						FALSE	sp|P05783|K1C18_HUMAN	P05783	K1C18_HUMAN	KRT18	Keratin, type I cytoskeletal 18	LSM14B	sp|Q9BX40|LS14B_HUMAN, tr|F8VZY9|F8VZY9_HUMAN, tr|Q5TBP9|Q5TBP9_HUMAN, tr|Q5TBQ0|Q5TBQ0_HUMAN
211019_KEM_JEG3Lysate_20ug_GlycoEnrich_PHEA_StcETryp.07372.07372.3	interact.pep.xml	EHQVVRNEEQK		K	A	11	3	729.604	1394.69	1394.69	465.905	465.904	1394.69	465.904	0.0008	6.00384e-07	37.24	16.171	1	2	1	293	304	0						TRUE	sp|Q9H307|PININ_HUMAN	Q9H307	PININ_HUMAN	PNN	Pinin
211019_KEM_JEG3Lysate_20ug_GlycoEnrich_PHEA_StcETryp.07375.07375.4	interact.pep.xml	EHQVVRNEEQK		K	A	11	4	729.83	1394.69	1394.69	349.68	349.68	1394.69	349.68	-0.0002	0.0820945	16.218	12.73	0.8433	2	1	293	304	0						TRUE	sp|Q9H307|PININ_HUMAN	Q9H307	PININ_HUMAN	PNN	Pinin
211019_KEM_JEG3Lysate_20ug_GlycoEnrich_PHEA_StcETryp.07376.07376.3	interact.pep.xml	LRSSNADAEEK		K	L	11	3	729.891	1218.59	1218.59	407.203	407.202	1218.58	407.202	0.0012	0.000137613	26.728	15.03	0.9988	2	1	91	102	0						FALSE	sp|O60828|PQBP1_HUMAN	O60828	PQBP1_HUMAN	PQBP1	Polyglutamine-binding protein 1		tr|A0A5H1ZRR1|A0A5H1ZRR1_HUMAN
211019_KEM_JEG3Lysate_20ug_GlycoEnrich_PHEA_StcETryp.07378.07378.2	interact.pep.xml	IKERVEEK		R	E	8	2	730.049	1029.58	1029.58	515.799	515.798	1029.58	515.798	0.0005	0.0062229	22.464	15.376	0.9662	2	2	25	33	0						FALSE	sp|Q15843|NEDD8_HUMAN	Q15843	NEDD8_HUMAN	NEDD8	NEDD8	NEDD8-MDP1	tr|E9PL57|E9PL57_HUMAN, tr|E9PS38|E9PS38_HUMAN, tr|F8VSA6|F8VSA6_HUMAN, tr|S4R3E9|S4R3E9_HUMAN
211019_KEM_JEG3Lysate_20ug_GlycoEnrich_PHEA_StcETryp.07384.07384.4	interact.pep.xml	RHIGPGDKDQR		R	E	11	4	730.485	1277.66	1277.66	320.423	320.422	1277.66	320.422	0.0009	0.00093794	21.136	15.021	0.9997	2	1	65	76	0						TRUE	sp|P23378|GCSP_HUMAN	P23378	GCSP_HUMAN	GLDC	Glycine dehydrogenase (decarboxylating), mitochondrial
211019_KEM_JEG3Lysate_20ug_GlycoEnrich_PHEA_StcETryp.07388.07388.3	interact.pep.xml	SRGVEAARER		K	M	10	3	730.802	1129.6	1129.6	377.54	377.539	1129.6	377.539	0.0004	0.00690484	20.444	14.883	0.9849	2	2	73	83	0						FALSE	sp|P06744|G6PI_HUMAN	P06744	G6PI_HUMAN	GPI	Glucose-6-phosphate isomerase		tr|A0A0J9YX90|A0A0J9YX90_HUMAN, tr|A0A0J9YXH9|A0A0J9YXH9_HUMAN, tr|A0A0J9YXM3|A0A0J9YXM3_HUMAN, tr|A0A0J9YXP8|A0A0J9YXP8_HUMAN, tr|A0A0J9YYH3|A0A0J9YYH3_HUMAN, tr|A0A2R8Y6C7|A0A2R8Y6C7_HUMAN, tr|A0A2R8YF08|A0A2R8YF08_HUMAN, tr|A0A2U3TZU2|A0A2U3TZU2_HUMAN, tr|K7ELR7|K7ELR7_HUMAN, tr|K7ENA0|K7ENA0_HUMAN, tr|K7EP41|K7EP41_HUMAN, tr|K7EPY4|K7EPY4_HUMAN, tr|K7EQ48|K7EQ48_HUMAN, tr|K7ERC6|K7ERC6_HUMAN, tr|K7ERK8|K7ERK8_HUMAN
211019_KEM_JEG3Lysate_20ug_GlycoEnrich_PHEA_StcETryp.07389.07389.3	interact.pep.xml	EMEADERDRK		K	R	10	3	730.833	1277.57	1277.57	426.864	426.863	1277.57	426.863	0.0005	0.00110633	19.534	13.334	0.9967	2	1	527	537	0						TRUE	sp|P49756|RBM25_HUMAN	P49756	RBM25_HUMAN	RBM25	RNA-binding protein 25
211019_KEM_JEG3Lysate_20ug_GlycoEnrich_PHEA_StcETryp.07390.07390.3	interact.pep.xml	AAHDNMDIDK	AAHDNM[147]DIDK	K	V	10	3	730.927	1144.48	1144.48	382.502	382.501	1144.48	382.501	-0.0006	0.000887411	18.941	12.551	0.9977	2	0	77	87	0	6M(15.9949)					FALSE	sp|P59074|CHM4P_HUMAN	P59074	CHM4P_HUMAN	CHMP4BP1	Putative charged multivesicular body protein 4B-like protein CHMP4BP1	CHMP4B	sp|Q9H444|CHM4B_HUMAN
211019_KEM_JEG3Lysate_20ug_GlycoEnrich_PHEA_StcETryp.07396.07396.2	interact.pep.xml	NEEDEGHSNSSPR		K	H	13	2	731.444	1456.58	1456.58	729.3	729.298	1456.58	729.298	0	1.2111e-10	34.205	11.083	1	2	0	72	85	0						FALSE	sp|Q14103|HNRPD_HUMAN	Q14103	HNRPD_HUMAN	HNRNPD	Heterogeneous nuclear ribonucleoprotein D0		tr|D6RAF8|D6RAF8_HUMAN, tr|D6RD83|D6RD83_HUMAN
211019_KEM_JEG3Lysate_20ug_GlycoEnrich_PHEA_StcETryp.07404.07404.2	interact.pep.xml	AESEEMETSQAGSKDKK	AESEEM[147]ETSQAGSKDKK	K	M	17	2	732.497	1869.83	1869.83	935.923	935.922	1869.83	935.92	0.0026	0.000142563	20.798	10.553	0.9999	2	1	543	560	0	6M(15.9949)					FALSE	sp|P34932|HSP74_HUMAN	P34932	HSP74_HUMAN	HSPA4	Heat shock 70 kDa protein 4		tr|A0A087WYC1|A0A087WYC1_HUMAN
211019_KEM_JEG3Lysate_20ug_GlycoEnrich_PHEA_StcETryp.07405.07405.3	interact.pep.xml	SRGVEAARER		K	M	10	3	732.592	1129.6	1129.6	377.54	377.539	1129.6	377.539	0.0004	0.0165351	20.594	15.145	0.9771	2	2	73	83	0						FALSE	sp|P06744|G6PI_HUMAN	P06744	G6PI_HUMAN	GPI	Glucose-6-phosphate isomerase		tr|A0A0J9YX90|A0A0J9YX90_HUMAN, tr|A0A0J9YXH9|A0A0J9YXH9_HUMAN, tr|A0A0J9YXM3|A0A0J9YXM3_HUMAN, tr|A0A0J9YXP8|A0A0J9YXP8_HUMAN, tr|A0A0J9YYH3|A0A0J9YYH3_HUMAN, tr|A0A2R8Y6C7|A0A2R8Y6C7_HUMAN, tr|A0A2R8YF08|A0A2R8YF08_HUMAN, tr|A0A2U3TZU2|A0A2U3TZU2_HUMAN, tr|K7ELR7|K7ELR7_HUMAN, tr|K7ENA0|K7ENA0_HUMAN, tr|K7EP41|K7EP41_HUMAN, tr|K7EPY4|K7EPY4_HUMAN, tr|K7EQ48|K7EQ48_HUMAN, tr|K7ERC6|K7ERC6_HUMAN, tr|K7ERK8|K7ERK8_HUMAN
211019_KEM_JEG3Lysate_20ug_GlycoEnrich_PHEA_StcETryp.07408.07408.3	interact.pep.xml	EHQVVRNEEQK		K	A	11	3	732.817	1394.69	1394.69	465.905	465.904	1394.69	465.904	0.0006	7.91187e-05	30.691	17.875	0.9998	2	1	293	304	0						TRUE	sp|Q9H307|PININ_HUMAN	Q9H307	PININ_HUMAN	PNN	Pinin
211019_KEM_JEG3Lysate_20ug_GlycoEnrich_PHEA_StcETryp.07409.07409.4	interact.pep.xml	EHQVVRNEEQK		K	A	11	4	732.88	1394.69	1394.69	349.681	349.68	1394.69	349.68	-0.0001	0.0752738	16.175	12.999	0.8519	2	1	293	304	0						TRUE	sp|Q9H307|PININ_HUMAN	Q9H307	PININ_HUMAN	PNN	Pinin
211019_KEM_JEG3Lysate_20ug_GlycoEnrich_PHEA_StcETryp.07410.07410.4	interact.pep.xml	HHEEEIVHHK		K	K	10	4	732.934	1293.62	1293.62	324.412	324.413	1293.62	324.413	0	5.80954e-05	18.27	11.69	1	2	0	72	82	0						TRUE	sp|Q9UII2|ATIF1_HUMAN	Q9UII2	ATIF1_HUMAN	ATP5IF1	ATPase inhibitor, mitochondrial
211019_KEM_JEG3Lysate_20ug_GlycoEnrich_PHEA_StcETryp.07412.07412.3	interact.pep.xml	LRSSNADAEEK		K	L	11	3	733.05	1218.59	1218.59	407.203	407.202	1218.58	407.202	0.0011	0.00457401	24.793	23.02	0.9874	2	1	91	102	0						FALSE	sp|O60828|PQBP1_HUMAN	O60828	PQBP1_HUMAN	PQBP1	Polyglutamine-binding protein 1		tr|A0A5H1ZRR1|A0A5H1ZRR1_HUMAN
211019_KEM_JEG3Lysate_20ug_GlycoEnrich_PHEA_StcETryp.07415.07415.3	interact.pep.xml	VADSSKGPDEAK		K	I	12	3	733.28	1202.58	1202.58	401.868	401.866	1202.58	401.866	-0.0008	3.70108e-05	26.998	16.014	1	2	1	111	123	0						FALSE	sp|O60506|HNRPQ_HUMAN	O60506	HNRPQ_HUMAN	SYNCRIP	Heterogeneous nuclear ribonucleoprotein Q		tr|A0A7I2V2F0|A0A7I2V2F0_HUMAN, tr|A0A7I2V2F2|A0A7I2V2F2_HUMAN, tr|A0A7I2V309|A0A7I2V309_HUMAN, tr|A0A7I2V346|A0A7I2V346_HUMAN, tr|A0A7I2V4J0|A0A7I2V4J0_HUMAN, tr|A0A7I2V4Z0|A0A7I2V4Z0_HUMAN, tr|A0A7I2V5Q6|A0A7I2V5Q6_HUMAN, tr|A0A7I2YQN2|A0A7I2YQN2_HUMAN, tr|A0A7I2YQV8|A0A7I2YQV8_HUMAN, tr|B7Z645|B7Z645_HUMAN, tr|F6UXX1|F6UXX1_HUMAN
211019_KEM_JEG3Lysate_20ug_GlycoEnrich_PHEA_StcETryp.07416.07416.3	interact.pep.xml	LQEEERERR		K	D	9	3	733.354	1243.63	1243.63	415.551	415.55	1243.63	415.55	0	0.00636266	23.035	16.352	0.9853	2	1	72	81	0						FALSE	sp|P08708|RS17_HUMAN	P08708	RS17_HUMAN	RPS17	40S ribosomal protein S17		tr|A0A075B716|A0A075B716_HUMAN, tr|H0YN88|H0YN88_HUMAN, tr|H3BNC9|H3BNC9_HUMAN
211019_KEM_JEG3Lysate_20ug_GlycoEnrich_PHEA_StcETryp.07418.07418.3	interact.pep.xml	RRPGGEGPQCEK	RRPGGEGPQCEK	K	T	12	3	733.508	1369.66	1369.65	457.559	457.558	1369.65	457.558	0.0001	0.0280699	19.804	18.549	0.9635	2	1	7	19	0	10C(57.0215)					TRUE	sp|Q9NWY4|HPF1_HUMAN	Q9NWY4	HPF1_HUMAN	HPF1	Histone PARylation factor 1
211019_KEM_JEG3Lysate_20ug_GlycoEnrich_PHEA_StcETryp.07419.07419.3	interact.pep.xml	EMEADERDRK		K	R	10	3	733.598	1277.57	1277.57	426.864	426.863	1277.57	426.863	0.0004	0.0014996	18.63	12.822	0.9962	2	1	527	537	0						TRUE	sp|P49756|RBM25_HUMAN	P49756	RBM25_HUMAN	RBM25	RNA-binding protein 25
211019_KEM_JEG3Lysate_20ug_GlycoEnrich_PHEA_StcETryp.07421.07421.2	interact.pep.xml	RSAVNTEEEK		K	K	10	2	733.777	1161.57	1161.56	581.791	581.789	1161.56	581.788	0.0006	7.37525e-08	39.687	20.702	1	2	0	986	996	0						TRUE	sp|Q16706|MA2A1_HUMAN	Q16706	MA2A1_HUMAN	MAN2A1	Alpha-mannosidase 2
211019_KEM_JEG3Lysate_20ug_GlycoEnrich_PHEA_StcETryp.07425.07425.3	interact.pep.xml	VCQGEREMAGDNK	VCQGEREM[147]AGDNK	K	L	13	3	734.11	1508.64	1508.63	503.887	503.885	1508.63	503.885	-0.0011	9.93302e-08	25.847	11.345	1	2	1	485	498	0	2C(57.0215), 8M(15.9949)					FALSE	sp|P38646|GRP75_HUMAN	P38646	GRP75_HUMAN	HSPA9	Stress-70 protein, mitochondrial		tr|A0A7I2V2G2|A0A7I2V2G2_HUMAN, tr|A0A7I2V2S7|A0A7I2V2S7_HUMAN, tr|A0A7I2V3F7|A0A7I2V3F7_HUMAN, tr|A0A7I2YQB2|A0A7I2YQB2_HUMAN, tr|D6RCD7|D6RCD7_HUMAN, tr|H0Y8S0|H0Y8S0_HUMAN
211019_KEM_JEG3Lysate_20ug_GlycoEnrich_PHEA_StcETryp.07437.07437.3	interact.pep.xml	LQEEERERR		K	D	9	3	735.183	1243.63	1243.63	415.55	415.55	1243.63	415.55	0	0.00379907	21.885	15.288	0.989	2	1	72	81	0						FALSE	sp|P08708|RS17_HUMAN	P08708	RS17_HUMAN	RPS17	40S ribosomal protein S17		tr|A0A075B716|A0A075B716_HUMAN, tr|H0YN88|H0YN88_HUMAN, tr|H3BNC9|H3BNC9_HUMAN
211019_KEM_JEG3Lysate_20ug_GlycoEnrich_PHEA_StcETryp.07439.07439.3	interact.pep.xml	VCQGEREMAGDNK	VCQGEREM[147]AGDNK	K	L	13	3	735.277	1508.64	1508.63	503.887	503.885	1508.63	503.885	-0.0011	4.6e-13	30.744	12.465	1	2	1	485	498	0	2C(57.0215), 8M(15.9949)					FALSE	sp|P38646|GRP75_HUMAN	P38646	GRP75_HUMAN	HSPA9	Stress-70 protein, mitochondrial		tr|A0A7I2V2G2|A0A7I2V2G2_HUMAN, tr|A0A7I2V2S7|A0A7I2V2S7_HUMAN, tr|A0A7I2V3F7|A0A7I2V3F7_HUMAN, tr|A0A7I2YQB2|A0A7I2YQB2_HUMAN, tr|D6RCD7|D6RCD7_HUMAN, tr|H0Y8S0|H0Y8S0_HUMAN
211019_KEM_JEG3Lysate_20ug_GlycoEnrich_PHEA_StcETryp.07442.07442.4	interact.pep.xml	HHEEEIVHHK		K	K	10	4	735.436	1293.62	1293.62	324.412	324.413	1293.62	324.413	0	0.0062774	16.532	12.587	0.9902	2	0	72	82	0						TRUE	sp|Q9UII2|ATIF1_HUMAN	Q9UII2	ATIF1_HUMAN	ATP5IF1	ATPase inhibitor, mitochondrial
211019_KEM_JEG3Lysate_20ug_GlycoEnrich_PHEA_StcETryp.07444.07444.2	interact.pep.xml	RSAVNTEEEK		K	K	10	2	735.542	1161.56	1161.56	581.79	581.789	1161.56	581.788	0.0006	4.85788e-08	35.053	18.93	1	2	0	986	996	0						TRUE	sp|Q16706|MA2A1_HUMAN	Q16706	MA2A1_HUMAN	MAN2A1	Alpha-mannosidase 2
211019_KEM_JEG3Lysate_20ug_GlycoEnrich_PHEA_StcETryp.07445.07445.3	interact.pep.xml	HHEEEIVHHK		K	K	10	3	735.616	1293.62	1293.62	432.214	432.214	1293.62	432.214	-0.0013	0.00907072	18.785	14.325	0.9892	2	0	72	82	0						TRUE	sp|Q9UII2|ATIF1_HUMAN	Q9UII2	ATIF1_HUMAN	ATP5IF1	ATPase inhibitor, mitochondrial
211019_KEM_JEG3Lysate_20ug_GlycoEnrich_PHEA_StcETryp.07448.07448.4	interact.pep.xml	YGRPPDSHHSR		R	R	11	4	735.791	1307.61	1307.61	327.911	327.91	1307.61	327.91	-0.0001	0.538348	13.887	0	0.2306	2	1	91	102	0						FALSE	sp|Q01130|SRSF2_HUMAN	Q01130	SRSF2_HUMAN	SRSF2	Serine/arginine-rich splicing factor 2		tr|J3KP15|J3KP15_HUMAN, tr|J3QL05|J3QL05_HUMAN
211019_KEM_JEG3Lysate_20ug_GlycoEnrich_PHEA_StcETryp.07449.07449.3	interact.pep.xml	DVGHRDQMAAAR	DVGHRDQM[147]AAAR	K	G	12	3	735.833	1341.62	1341.62	448.215	448.214	1341.62	448.214	-0.0008	0.00107588	18.024	11.306	0.9967	2	1	199	211	0	8M(15.9949)					FALSE	sp|P35221|CTNA1_HUMAN	P35221	CTNA1_HUMAN	CTNNA1	Catenin alpha-1		tr|E5RIB1|E5RIB1_HUMAN, tr|E5RJ41|E5RJ41_HUMAN, tr|G3XAM7|G3XAM7_HUMAN
211019_KEM_JEG3Lysate_20ug_GlycoEnrich_PHEA_StcETryp.07450.07450.3	interact.pep.xml	VADSSKGPDEAK		K	I	12	3	735.894	1202.58	1202.58	401.867	401.866	1202.58	401.866	-0.0007	6.68431e-05	24.733	16.145	0.9999	2	1	111	123	0						FALSE	sp|O60506|HNRPQ_HUMAN	O60506	HNRPQ_HUMAN	SYNCRIP	Heterogeneous nuclear ribonucleoprotein Q		tr|A0A7I2V2F0|A0A7I2V2F0_HUMAN, tr|A0A7I2V2F2|A0A7I2V2F2_HUMAN, tr|A0A7I2V309|A0A7I2V309_HUMAN, tr|A0A7I2V346|A0A7I2V346_HUMAN, tr|A0A7I2V4J0|A0A7I2V4J0_HUMAN, tr|A0A7I2V4Z0|A0A7I2V4Z0_HUMAN, tr|A0A7I2V5Q6|A0A7I2V5Q6_HUMAN, tr|A0A7I2YQN2|A0A7I2YQN2_HUMAN, tr|A0A7I2YQV8|A0A7I2YQV8_HUMAN, tr|B7Z645|B7Z645_HUMAN, tr|F6UXX1|F6UXX1_HUMAN
211019_KEM_JEG3Lysate_20ug_GlycoEnrich_PHEA_StcETryp.07452.07452.3	interact.pep.xml	HIAEEADRK		K	Y	9	3	736.022	1067.54	1067.54	356.853	356.852	1067.54	356.853	-0.0005	4.04326e-05	19.913	11.61	1	2	0	116	125	0						FALSE	tr|A0A087WWU8|A0A087WWU8_HUMAN	A0A087WWU8	A0A087WWU8_HUMAN	TPM3	Tropomyosin alpha-3 chain	TPM4	sp|P06753|TPM3_HUMAN, sp|P67936|TPM4_HUMAN, tr|A0A2R2Y2Q3|A0A2R2Y2Q3_HUMAN, tr|A0A2R8Y5V9|A0A2R8Y5V9_HUMAN, tr|A0A2R8YE05|A0A2R8YE05_HUMAN, tr|A0A2R8YEU4|A0A2R8YEU4_HUMAN, tr|A0A2R8YGX3|A0A2R8YGX3_HUMAN, tr|A0A2R8YH90|A0A2R8YH90_HUMAN, tr|A0A2R8YHD2|A0A2R8YHD2_HUMAN, tr|A0A494C0P6|A0A494C0P6_HUMAN, tr|A0A5F9UN72|A0A5F9UN72_HUMAN, tr|J3KN67|J3KN67_HUMAN, tr|K7ENT6|K7ENT6_HUMAN
211019_KEM_JEG3Lysate_20ug_GlycoEnrich_PHEA_StcETryp.07453.07453.3	interact.pep.xml	VKEDPDGEHAR		K	R	11	3	736.082	1251.59	1251.58	418.203	418.202	1251.58	418.202	0	0.00073309	18.753	11.841	0.9961	2	1	143	154	0						FALSE	sp|P52272|HNRPM_HUMAN	P52272	HNRPM_HUMAN	HNRNPM	Heterogeneous nuclear ribonucleoprotein M		tr|A0A087X0X3|A0A087X0X3_HUMAN, tr|M0QYQ7|M0QYQ7_HUMAN, tr|M0R019|M0R019_HUMAN, tr|M0R0N3|M0R0N3_HUMAN, tr|M0R2T0|M0R2T0_HUMAN
211019_KEM_JEG3Lysate_20ug_GlycoEnrich_PHEA_StcETryp.07459.07459.5	interact.pep.xml	AQRGDHSSREQGHAPGGTSQAR		R	Q	22	5	736.54	2289.08	2289.07	458.822	458.821	2289.07	458.821	0.0002	7.56341e-08	28.361	12.742	1	2	2	168	190	0						FALSE	sp|Q9Y6M1|IF2B2_HUMAN	Q9Y6M1	IF2B2_HUMAN	IGF2BP2	Insulin-like growth factor 2 mRNA-binding protein 2		tr|F8W930|F8W930_HUMAN
211019_KEM_JEG3Lysate_20ug_GlycoEnrich_PHEA_StcETryp.07461.07461.3	interact.pep.xml	AESSENSRTEMEGR	AESSENSRTEM[147]EGR	K	S	14	3	736.696	1597.67	1597.66	533.563	533.562	1597.66	533.562	0.0007	0.00103826	16.006	13.691	0.9967	2	1	808	822	0	11M(15.9949)					TRUE	sp|Q9UJQ4|SALL4_HUMAN	Q9UJQ4	SALL4_HUMAN	SALL4	Sal-like protein 4
211019_KEM_JEG3Lysate_20ug_GlycoEnrich_PHEA_StcETryp.07466.07466.3	interact.pep.xml	MASEREGSGSSGTGEQK	M[147]ASEREGSGSSGTGEQK	K	E	17	3	736.994	1712.73	1712.73	571.917	571.916	1712.73	571.916	0.0002	3.05e-12	29.988	0	1	2	1	654	671	0	1M(15.9949)					FALSE	sp|P38646|GRP75_HUMAN	P38646	GRP75_HUMAN	HSPA9	Stress-70 protein, mitochondrial		tr|A0A7I2V2G2|A0A7I2V2G2_HUMAN, tr|A0A7I2V2S7|A0A7I2V2S7_HUMAN, tr|A0A7I2V3F7|A0A7I2V3F7_HUMAN, tr|A0A7I2YQB2|A0A7I2YQB2_HUMAN
211019_KEM_JEG3Lysate_20ug_GlycoEnrich_PHEA_StcETryp.07468.07468.2	interact.pep.xml	VCQGEREMAGDNK	VCQGEREM[147]AGDNK	K	L	13	2	737.182	1508.64	1508.63	755.326	755.324	1508.63	755.325	-0.0009	0	43.797	10.891	1	2	1	485	498	0	2C(57.0215), 8M(15.9949)					FALSE	sp|P38646|GRP75_HUMAN	P38646	GRP75_HUMAN	HSPA9	Stress-70 protein, mitochondrial		tr|A0A7I2V2G2|A0A7I2V2G2_HUMAN, tr|A0A7I2V2S7|A0A7I2V2S7_HUMAN, tr|A0A7I2V3F7|A0A7I2V3F7_HUMAN, tr|A0A7I2YQB2|A0A7I2YQB2_HUMAN, tr|D6RCD7|D6RCD7_HUMAN, tr|H0Y8S0|H0Y8S0_HUMAN
211019_KEM_JEG3Lysate_20ug_GlycoEnrich_PHEA_StcETryp.07475.07475.3	interact.pep.xml	GNGGGGGRAGAGDASGTR		K	K	18	3	737.788	1476.71	1476.71	493.243	493.244	1473.67	492.229	3.0422	0.000666523	19.211	12.863	0.7886	2	1	11	29	0						TRUE	sp|Q6Y1H2|HACD2_HUMAN	Q6Y1H2	HACD2_HUMAN	HACD2	Very-long-chain (3R)-3-hydroxyacyl-CoA dehydratase 2
211019_KEM_JEG3Lysate_20ug_GlycoEnrich_PHEA_StcETryp.07484.07484.2	interact.pep.xml	VCQGEREMAGDNK	VCQGEREM[147]AGDNK	K	L	13	2	738.602	1508.64	1508.63	755.326	755.324	1508.63	755.325	-0.0009	4e-14	36.332	10.677	1	2	1	485	498	0	2C(57.0215), 8M(15.9949)					FALSE	sp|P38646|GRP75_HUMAN	P38646	GRP75_HUMAN	HSPA9	Stress-70 protein, mitochondrial		tr|A0A7I2V2G2|A0A7I2V2G2_HUMAN, tr|A0A7I2V2S7|A0A7I2V2S7_HUMAN, tr|A0A7I2V3F7|A0A7I2V3F7_HUMAN, tr|A0A7I2YQB2|A0A7I2YQB2_HUMAN, tr|D6RCD7|D6RCD7_HUMAN, tr|H0Y8S0|H0Y8S0_HUMAN
211019_KEM_JEG3Lysate_20ug_GlycoEnrich_PHEA_StcETryp.07486.07486.2	interact.pep.xml	LRSEENE		R	-	7	2	739.035	875.4	875.398	438.707	438.706	875.398	438.707	-0.0005	0.0220688	20.895	15.277	0.9454	2	1	128	135	0						FALSE	sp|P62910|RL32_HUMAN	P62910	RL32_HUMAN	RPL32	60S ribosomal protein L32		tr|F8W727|F8W727_HUMAN
211019_KEM_JEG3Lysate_20ug_GlycoEnrich_PHEA_StcETryp.07488.07488.4	interact.pep.xml	AESEEMETSQAGSKDKK	AESEEM[147]ETSQAGSKDKK	K	M	17	4	739.123	1869.83	1869.83	468.465	468.464	1869.83	468.464	-0.0001	0.000120519	18.433	10.248	1	2	1	543	560	0	6M(15.9949)					FALSE	sp|P34932|HSP74_HUMAN	P34932	HSP74_HUMAN	HSPA4	Heat shock 70 kDa protein 4		tr|A0A087WYC1|A0A087WYC1_HUMAN
211019_KEM_JEG3Lysate_20ug_GlycoEnrich_PHEA_StcETryp.07489.07489.3	interact.pep.xml	NEEDEGHSNSSPR		K	H	13	3	739.162	1456.58	1456.58	486.535	486.534	1456.58	486.534	0	1.7e-11	31.473	11.77	1	2	0	72	85	0						FALSE	sp|Q14103|HNRPD_HUMAN	Q14103	HNRPD_HUMAN	HNRNPD	Heterogeneous nuclear ribonucleoprotein D0		tr|D6RAF8|D6RAF8_HUMAN, tr|D6RD83|D6RD83_HUMAN
211019_KEM_JEG3Lysate_20ug_GlycoEnrich_PHEA_StcETryp.07492.07492.4	interact.pep.xml	YGRPPDSHHSR		R	R	11	4	739.36	1307.61	1307.61	327.911	327.91	1307.61	327.91	-0.0001	0.0427884	13.778	10.511	0.9048	2	1	91	102	0						FALSE	sp|Q01130|SRSF2_HUMAN	Q01130	SRSF2_HUMAN	SRSF2	Serine/arginine-rich splicing factor 2		tr|J3KP15|J3KP15_HUMAN, tr|J3QL05|J3QL05_HUMAN
211019_KEM_JEG3Lysate_20ug_GlycoEnrich_PHEA_StcETryp.07493.07493.3	interact.pep.xml	DVGHRDQMAAAR	DVGHRDQM[147]AAAR	K	G	12	3	739.444	1341.62	1341.62	448.215	448.214	1341.62	448.214	-0.001	0.032328	15.396	11.305	0.9584	2	1	199	211	0	8M(15.9949)					FALSE	sp|P35221|CTNA1_HUMAN	P35221	CTNA1_HUMAN	CTNNA1	Catenin alpha-1		tr|E5RIB1|E5RIB1_HUMAN, tr|E5RJ41|E5RJ41_HUMAN, tr|G3XAM7|G3XAM7_HUMAN
211019_KEM_JEG3Lysate_20ug_GlycoEnrich_PHEA_StcETryp.07499.07499.3	interact.pep.xml	HIAEEADRK		K	Y	9	3	739.842	1067.54	1067.54	356.853	356.852	1067.54	356.853	-0.0005	0.00797923	16.403	11.44	0.9896	2	0	116	125	0						FALSE	tr|A0A087WWU8|A0A087WWU8_HUMAN	A0A087WWU8	A0A087WWU8_HUMAN	TPM3	Tropomyosin alpha-3 chain	TPM4	sp|P06753|TPM3_HUMAN, sp|P67936|TPM4_HUMAN, tr|A0A2R2Y2Q3|A0A2R2Y2Q3_HUMAN, tr|A0A2R8Y5V9|A0A2R8Y5V9_HUMAN, tr|A0A2R8YE05|A0A2R8YE05_HUMAN, tr|A0A2R8YEU4|A0A2R8YEU4_HUMAN, tr|A0A2R8YGX3|A0A2R8YGX3_HUMAN, tr|A0A2R8YH90|A0A2R8YH90_HUMAN, tr|A0A2R8YHD2|A0A2R8YHD2_HUMAN, tr|A0A494C0P6|A0A494C0P6_HUMAN, tr|A0A5F9UN72|A0A5F9UN72_HUMAN, tr|J3KN67|J3KN67_HUMAN, tr|K7ENT6|K7ENT6_HUMAN
211019_KEM_JEG3Lysate_20ug_GlycoEnrich_PHEA_StcETryp.07505.07505.3	interact.pep.xml	HHEEEIVHHK		K	K	10	3	740.332	1293.62	1293.62	432.214	432.214	1293.62	432.214	-0.0012	0.00142524	18.655	13.449	0.9976	2	0	72	82	0						TRUE	sp|Q9UII2|ATIF1_HUMAN	Q9UII2	ATIF1_HUMAN	ATP5IF1	ATPase inhibitor, mitochondrial
211019_KEM_JEG3Lysate_20ug_GlycoEnrich_PHEA_StcETryp.07510.07510.3	interact.pep.xml	GNGGGGGRAGAGDASGTR		K	K	18	3	740.64	1474.88	1474.87	492.633	492.632	1473.67	492.229	1.2063	0.000385192	19.072	12.471	0.9647	2	1	11	29	0						TRUE	sp|Q6Y1H2|HACD2_HUMAN	Q6Y1H2	HACD2_HUMAN	HACD2	Very-long-chain (3R)-3-hydroxyacyl-CoA dehydratase 2
211019_KEM_JEG3Lysate_20ug_GlycoEnrich_PHEA_StcETryp.07516.07516.2	interact.pep.xml	LRSEENE		R	-	7	2	741.209	875.4	875.398	438.707	438.706	875.398	438.707	-0.0006	0.0214589	19.718	13.91	0.9457	2	1	128	135	0						FALSE	sp|P62910|RL32_HUMAN	P62910	RL32_HUMAN	RPL32	60S ribosomal protein L32		tr|F8W727|F8W727_HUMAN
211019_KEM_JEG3Lysate_20ug_GlycoEnrich_PHEA_StcETryp.07518.07518.4	interact.pep.xml	DRPTREHTTSSSVSK		R	K	15	4	741.303	1686.83	1686.83	422.715	422.714	1686.83	422.714	-0.0009	1.32933e-05	24.694	16.467	1	2	2	76	91	0						TRUE	sp|Q9P013|CWC15_HUMAN	Q9P013	CWC15_HUMAN	CWC15	Spliceosome-associated protein CWC15 homolog
211019_KEM_JEG3Lysate_20ug_GlycoEnrich_PHEA_StcETryp.07520.07520.4	interact.pep.xml	AESEEMETSQAGSKDKK	AESEEM[147]ETSQAGSKDKK	K	M	17	4	741.415	1869.83	1869.83	468.465	468.464	1869.83	468.464	0	4.59414e-07	22.697	13.097	1	2	1	543	560	0	6M(15.9949)					FALSE	sp|P34932|HSP74_HUMAN	P34932	HSP74_HUMAN	HSPA4	Heat shock 70 kDa protein 4		tr|A0A087WYC1|A0A087WYC1_HUMAN
211019_KEM_JEG3Lysate_20ug_GlycoEnrich_PHEA_StcETryp.07522.07522.3	interact.pep.xml	NEEDEGHSNSSPR		K	H	13	3	741.518	1456.58	1456.58	486.535	486.534	1456.58	486.534	0.0001	0.0173672	16.373	12.079	0.9842	2	0	72	85	0						FALSE	sp|Q14103|HNRPD_HUMAN	Q14103	HNRPD_HUMAN	HNRNPD	Heterogeneous nuclear ribonucleoprotein D0		tr|D6RAF8|D6RAF8_HUMAN, tr|D6RD83|D6RD83_HUMAN
211019_KEM_JEG3Lysate_20ug_GlycoEnrich_PHEA_StcETryp.07524.07524.5	interact.pep.xml	AQRGDHSSREQGHAPGGTSQAR		R	Q	22	5	741.612	2289.07	2289.07	458.822	458.822	2289.07	458.821	0.0004	3.04013e-05	24.272	12.204	1	2	2	168	190	0						FALSE	sp|Q9Y6M1|IF2B2_HUMAN	Q9Y6M1	IF2B2_HUMAN	IGF2BP2	Insulin-like growth factor 2 mRNA-binding protein 2		tr|F8W930|F8W930_HUMAN
211019_KEM_JEG3Lysate_20ug_GlycoEnrich_PHEA_StcETryp.07530.07530.3	interact.pep.xml	VKEDPDGEHAR		K	R	11	3	742.03	1251.59	1251.58	418.202	418.202	1251.58	418.202	0	0.132164	15.116	11.675	0.8686	2	1	143	154	0						FALSE	sp|P52272|HNRPM_HUMAN	P52272	HNRPM_HUMAN	HNRNPM	Heterogeneous nuclear ribonucleoprotein M		tr|A0A087X0X3|A0A087X0X3_HUMAN, tr|M0QYQ7|M0QYQ7_HUMAN, tr|M0R019|M0R019_HUMAN, tr|M0R0N3|M0R0N3_HUMAN, tr|M0R2T0|M0R2T0_HUMAN
211019_KEM_JEG3Lysate_20ug_GlycoEnrich_PHEA_StcETryp.07532.07532.3	interact.pep.xml	NTDKNGEELHGGK		R	R	13	3	742.157	1398.64	1398.64	467.221	467.22	1397.65	466.892	0.985	1.57652e-05	19.811	10.295	1	2	1	681	694	0		Mod1: Deamidation (PeakApex: 0.9844, Theoretical: 0.9840)				TRUE	sp|Q96QK1|VPS35_HUMAN	Q96QK1	VPS35_HUMAN	VPS35	Vacuolar protein sorting-associated protein 35
211019_KEM_JEG3Lysate_20ug_GlycoEnrich_PHEA_StcETryp.07533.07533.3	interact.pep.xml	QREESYSR		R	M	8	3	742.211	1053.48	1053.48	352.169	352.168	1053.48	352.169	-0.0003	0.00147054	18.449	13.857	0.9963	2	1	591	599	0						FALSE	sp|P23246|SFPQ_HUMAN	P23246	SFPQ_HUMAN	SFPQ	Splicing factor, proline- and glutamine-rich		tr|H0Y9K7|H0Y9K7_HUMAN, tr|H0Y9U2|H0Y9U2_HUMAN
211019_KEM_JEG3Lysate_20ug_GlycoEnrich_PHEA_StcETryp.07534.07534.3	interact.pep.xml	GNGGGGGRAGAGDASGTR		K	K	18	3	742.267	1474.88	1474.87	492.632	492.632	1473.67	492.229	1.2062	0.000812214	16.852	11.106	0.9709	2	1	11	29	0						TRUE	sp|Q6Y1H2|HACD2_HUMAN	Q6Y1H2	HACD2_HUMAN	HACD2	Very-long-chain (3R)-3-hydroxyacyl-CoA dehydratase 2
211019_KEM_JEG3Lysate_20ug_GlycoEnrich_PHEA_StcETryp.07539.07539.3	interact.pep.xml	TAMAAAKAPTK	TAM[147]AAAKAPTK	K	A	11	3	742.592	1075.57	1075.57	359.531	359.53	1075.57	359.53	-0.0026	0.000801144	19.667	13.689	0.9963	2	1	124	135	0	3M(15.9949)					TRUE	sp|P83731|RL24_HUMAN	P83731	RL24_HUMAN	RPL24	60S ribosomal protein L24
211019_KEM_JEG3Lysate_20ug_GlycoEnrich_PHEA_StcETryp.07540.07540.3	interact.pep.xml	AESEEMETSQAGSKDKK	AESEEM[147]ETSQAGSKDKK	K	M	17	3	742.655	1869.83	1869.83	624.283	624.283	1869.83	624.283	-0.0002	4.176e-11	26.86	10.442	1	2	1	543	560	0	6M(15.9949)					FALSE	sp|P34932|HSP74_HUMAN	P34932	HSP74_HUMAN	HSPA4	Heat shock 70 kDa protein 4		tr|A0A087WYC1|A0A087WYC1_HUMAN
211019_KEM_JEG3Lysate_20ug_GlycoEnrich_PHEA_StcETryp.07541.07541.4	interact.pep.xml	GQKAPAQKAPAPK		K	A	13	4	742.751	1290.74	1290.74	323.693	323.693	1290.74	323.692	0.0013	0.0100664	18.472	17.992	0.9873	2	2	196	209	0						TRUE	sp|P50914|RL14_HUMAN	P50914	RL14_HUMAN	RPL14	60S ribosomal protein L14
211019_KEM_JEG3Lysate_20ug_GlycoEnrich_PHEA_StcETryp.07548.07548.3	interact.pep.xml	EGMRANNPEQNR	EGM[147]RANNPEQNR	R	L	12	3	743.189	1430.63	1430.63	477.884	477.883	1430.63	477.885	-0.0058	0.0029022	19.022	14.585	0.9915	2	1	136	148	0	3M(15.9949)					TRUE	sp|Q7KZF4|SND1_HUMAN	Q7KZF4	SND1_HUMAN	SND1	Staphylococcal nuclease domain-containing protein 1
211019_KEM_JEG3Lysate_20ug_GlycoEnrich_PHEA_StcETryp.07556.07556.2	interact.pep.xml	AAEEQGDDQDSEK		K	S	13	2	743.766	1420.56	1420.56	711.287	711.287	1420.56	711.287	0.0003	1.0324e-10	35.559	14.866	1	2	0	174	187	0						FALSE	sp|Q1KMD3|HNRL2_HUMAN	Q1KMD3	HNRL2_HUMAN	HNRNPUL2	Heterogeneous nuclear ribonucleoprotein U-like protein 2	HNRNPUL2-BSCL2	tr|H3BQZ7|H3BQZ7_HUMAN
211019_KEM_JEG3Lysate_20ug_GlycoEnrich_PHEA_StcETryp.07566.07566.4	interact.pep.xml	DRPTREHTTSSSVSK		R	K	15	4	744.574	1686.83	1686.83	422.715	422.714	1686.83	422.714	-0.001	4.89443e-05	20.444	14.236	1	2	2	76	91	0						TRUE	sp|Q9P013|CWC15_HUMAN	Q9P013	CWC15_HUMAN	CWC15	Spliceosome-associated protein CWC15 homolog
211019_KEM_JEG3Lysate_20ug_GlycoEnrich_PHEA_StcETryp.07571.07571.2	interact.pep.xml	AAEEQGDDQDSEK		K	S	13	2	744.876	1420.56	1420.56	711.289	711.287	1420.56	711.287	0.0003	2.234e-11	36.13	12.835	1	2	0	174	187	0						FALSE	sp|Q1KMD3|HNRL2_HUMAN	Q1KMD3	HNRL2_HUMAN	HNRNPUL2	Heterogeneous nuclear ribonucleoprotein U-like protein 2	HNRNPUL2-BSCL2	tr|H3BQZ7|H3BQZ7_HUMAN
211019_KEM_JEG3Lysate_20ug_GlycoEnrich_PHEA_StcETryp.07576.07576.2	interact.pep.xml	NREELDK		K	Y	7	2	745.202	902.448	902.445	452.231	452.23	902.446	452.23	-0.0003	0.0129944	21.082	15.719	0.9489	2	1	262	269	0						FALSE	sp|P05783|K1C18_HUMAN	P05783	K1C18_HUMAN	KRT18	Keratin, type I cytoskeletal 18	LSM14B	sp|Q9BX40|LS14B_HUMAN, tr|F8VZY9|F8VZY9_HUMAN, tr|Q5TBP9|Q5TBP9_HUMAN, tr|Q5TBQ0|Q5TBQ0_HUMAN
211019_KEM_JEG3Lysate_20ug_GlycoEnrich_PHEA_StcETryp.07581.07581.3	interact.pep.xml	AQGQGGPEQGEERK		K	R	14	3	745.56	1470.74	1470.74	491.254	491.253	1469.69	490.902	1.0512	1.77644e-05	22.772	16.378	1	2	0	313	327	0						FALSE	sp|A5YM69|ARG35_HUMAN	A5YM69	ARG35_HUMAN	ARHGEF35	Rho guanine nucleotide exchange factor 35	ARHGEF5	sp|Q12774|ARHG5_HUMAN, tr|A0A2R8YF49|A0A2R8YF49_HUMAN, tr|A0A2R8YFR7|A0A2R8YFR7_HUMAN, tr|A0A5F9ZGZ6|A0A5F9ZGZ6_HUMAN, tr|A0A5F9ZH52|A0A5F9ZH52_HUMAN
211019_KEM_JEG3Lysate_20ug_GlycoEnrich_PHEA_StcETryp.07582.07582.4	interact.pep.xml	HRGPEGRPPAR		R	G	11	4	745.654	1228.66	1228.65	308.171	308.171	1228.65	308.171	0.0012	0.0199113	19.438	15.134	0.9617	2	2	514	525	0						TRUE	sp|Q09327|MGAT3_HUMAN	Q09327	MGAT3_HUMAN	MGAT3	Beta-1,4-mannosyl-glycoprotein 4-beta-N-acetylglucosaminyltransferase
211019_KEM_JEG3Lysate_20ug_GlycoEnrich_PHEA_StcETryp.07583.07583.2	interact.pep.xml	RAVETTAQSDNK		R	I	12	2	745.747	1318.65	1318.65	660.332	660.332	1318.65	660.331	0.0008	1.65967e-07	35.328	13.882	1	2	0	552	564	0						TRUE	sp|P38606|VATA_HUMAN	P38606	VATA_HUMAN	ATP6V1A	V-type proton ATPase catalytic subunit A
211019_KEM_JEG3Lysate_20ug_GlycoEnrich_PHEA_StcETryp.07585.07585.3	interact.pep.xml	MASEREGSGSSGTGEQK	M[147]ASEREGSGSSGTGEQK	K	E	17	3	745.904	1713.74	1713.73	572.253	572.25	1712.73	571.916	1.0014	6.4575e-08	23.886	11.318	1	2	1	654	671	0	1M(15.9949)	Mod1: First isotopic peak (PeakApex: 1.0038, Theoretical: 1.0024)				FALSE	sp|P38646|GRP75_HUMAN	P38646	GRP75_HUMAN	HSPA9	Stress-70 protein, mitochondrial		tr|A0A7I2V2G2|A0A7I2V2G2_HUMAN, tr|A0A7I2V2S7|A0A7I2V2S7_HUMAN, tr|A0A7I2V3F7|A0A7I2V3F7_HUMAN, tr|A0A7I2YQB2|A0A7I2YQB2_HUMAN
211019_KEM_JEG3Lysate_20ug_GlycoEnrich_PHEA_StcETryp.07589.07589.3	interact.pep.xml	RNQNSQISTEK		K	V	11	3	746.237	1303.65	1303.65	435.557	435.557	1303.65	435.557	0.0004	5.16653e-08	31.067	15.367	1	2	0	545	556	0						FALSE	sp|O75116|ROCK2_HUMAN	O75116	ROCK2_HUMAN	ROCK2	Rho-associated protein kinase 2		tr|E9PF63|E9PF63_HUMAN
211019_KEM_JEG3Lysate_20ug_GlycoEnrich_PHEA_StcETryp.07597.07597.3	interact.pep.xml	AESEEMETSQAGSKDKK	AESEEM[147]ETSQAGSKDKK	K	M	17	3	746.872	1869.83	1869.83	624.284	624.283	1869.83	624.283	-0.0002	1.02234e-06	20.184	11.88	1	2	1	543	560	0	6M(15.9949)					FALSE	sp|P34932|HSP74_HUMAN	P34932	HSP74_HUMAN	HSPA4	Heat shock 70 kDa protein 4		tr|A0A087WYC1|A0A087WYC1_HUMAN
211019_KEM_JEG3Lysate_20ug_GlycoEnrich_PHEA_StcETryp.07602.07602.3	interact.pep.xml	RAVETTAQSDNK		R	I	12	3	747.357	1318.65	1318.65	440.557	440.556	1318.65	440.557	-0.0006	1.2272e-05	25.017	15.067	1	2	0	552	564	0						TRUE	sp|P38606|VATA_HUMAN	P38606	VATA_HUMAN	ATP6V1A	V-type proton ATPase catalytic subunit A
211019_KEM_JEG3Lysate_20ug_GlycoEnrich_PHEA_StcETryp.07610.07610.2	interact.pep.xml	RAVETTAQSDNK		R	I	12	2	747.765	1318.65	1318.65	660.332	660.332	1318.65	660.331	0.001	4.87469e-08	30.697	13.674	1	2	0	552	564	0						TRUE	sp|P38606|VATA_HUMAN	P38606	VATA_HUMAN	ATP6V1A	V-type proton ATPase catalytic subunit A
211019_KEM_JEG3Lysate_20ug_GlycoEnrich_PHEA_StcETryp.07611.07611.3	interact.pep.xml	NTDKNGEELHGGK		R	R	13	3	747.858	1398.64	1398.64	467.221	467.22	1397.65	466.892	0.9851	0.00188744	16.07	9.942	0.9618	2	1	681	694	0		Mod1: Deamidation (PeakApex: 0.9844, Theoretical: 0.9840)				TRUE	sp|Q96QK1|VPS35_HUMAN	Q96QK1	VPS35_HUMAN	VPS35	Vacuolar protein sorting-associated protein 35
211019_KEM_JEG3Lysate_20ug_GlycoEnrich_PHEA_StcETryp.07613.07613.2	interact.pep.xml	NREELDK		K	Y	7	2	747.974	902.447	902.445	452.231	452.23	902.446	452.23	-0.0003	0.0174369	22.669	17.26	0.9474	2	1	262	269	0						FALSE	sp|P05783|K1C18_HUMAN	P05783	K1C18_HUMAN	KRT18	Keratin, type I cytoskeletal 18	LSM14B	sp|Q9BX40|LS14B_HUMAN, tr|F8VZY9|F8VZY9_HUMAN, tr|Q5TBP9|Q5TBP9_HUMAN, tr|Q5TBQ0|Q5TBQ0_HUMAN
211019_KEM_JEG3Lysate_20ug_GlycoEnrich_PHEA_StcETryp.07615.07615.2	interact.pep.xml	HAESVGDGER		R	V	10	2	748.101	1055.47	1055.46	528.74	528.739	1055.46	528.739	-0.0001	2.94e-11	28.56	11.713	1	2	0	306	316	0						TRUE	sp|P30533|AMRP_HUMAN	P30533	AMRP_HUMAN	LRPAP1	Alpha-2-macroglobulin receptor-associated protein
211019_KEM_JEG3Lysate_20ug_GlycoEnrich_PHEA_StcETryp.07619.07619.3	interact.pep.xml	TAMAAAKAPTK	TAM[147]AAAKAPTK	K	A	11	3	748.388	1075.57	1075.57	359.531	359.53	1075.57	359.53	-0.0002	0.0382631	17.376	14.309	0.9514	2	1	124	135	0	3M(15.9949)					TRUE	sp|P83731|RL24_HUMAN	P83731	RL24_HUMAN	RPL24	60S ribosomal protein L24
211019_KEM_JEG3Lysate_20ug_GlycoEnrich_PHEA_StcETryp.07622.07622.3	interact.pep.xml	GEPENEEKEENK		K	S	12	3	748.563	1430.63	1430.63	477.884	477.883	1430.62	477.879	0.0102	0.0142909	17.823	17.066	0.9794	2	1	97	109	0						FALSE	sp|Q5SSJ5|HP1B3_HUMAN	Q5SSJ5	HP1B3_HUMAN	HP1BP3	Heterochromatin protein 1-binding protein 3		tr|B0QZK8|B0QZK8_HUMAN, tr|Q5SWC8|Q5SWC8_HUMAN
211019_KEM_JEG3Lysate_20ug_GlycoEnrich_PHEA_StcETryp.07626.07626.2	interact.pep.xml	SREEDDVTK		R	D	9	2	748.851	1077.5	1077.5	539.755	539.755	1077.49	539.754	0.0013	0.000338149	20.757	12.378	0.9986	2	1	791	800	0						FALSE	sp|O76024|WFS1_HUMAN	O76024	WFS1_HUMAN	WFS1	Wolframin		tr|A0A669KAX3|A0A669KAX3_HUMAN, tr|H0Y9G5|H0Y9G5_HUMAN
211019_KEM_JEG3Lysate_20ug_GlycoEnrich_PHEA_StcETryp.07627.07627.4	interact.pep.xml	EHKPGPIGKER		K	S	11	4	748.944	1246.68	1246.68	312.678	312.677	1246.68	312.677	-0.0002	0.0468201	18.005	13.273	0.8968	2	2	2110	2121	0						FALSE	sp|Q9Y520|PRC2C_HUMAN	Q9Y520	PRC2C_HUMAN	PRRC2C	Protein PRRC2C		tr|A0A2R8Y7F4|A0A2R8Y7F4_HUMAN, tr|A0A2R8YET2|A0A2R8YET2_HUMAN, tr|E7EPN9|E7EPN9_HUMAN, tr|H7C5N8|H7C5N8_HUMAN
211019_KEM_JEG3Lysate_20ug_GlycoEnrich_PHEA_StcETryp.07628.07628.2	interact.pep.xml	ASTSTGGANQADEK		R	Y	14	2	748.987	1335.59	1335.59	668.804	668.803	1335.59	668.802	0.0004	6.05029e-09	31.678	11.277	1	2	0	1548	1562	0						FALSE	sp|Q9GZU2|PEG3_HUMAN	Q9GZU2	PEG3_HUMAN	PEG3	Paternally-expressed gene 3 protein		tr|A0A3B3IRU6|A0A3B3IRU6_HUMAN
211019_KEM_JEG3Lysate_20ug_GlycoEnrich_PHEA_StcETryp.07633.07633.3	interact.pep.xml	AQGQGGPEQGEERK		K	R	14	3	749.371	1470.74	1470.74	491.253	491.253	1469.69	490.902	1.0515	9.62644e-05	22.169	11.655	0.9977	2	0	313	327	0						FALSE	sp|A5YM69|ARG35_HUMAN	A5YM69	ARG35_HUMAN	ARHGEF35	Rho guanine nucleotide exchange factor 35	ARHGEF5	sp|Q12774|ARHG5_HUMAN, tr|A0A2R8YF49|A0A2R8YF49_HUMAN, tr|A0A2R8YFR7|A0A2R8YFR7_HUMAN, tr|A0A5F9ZGZ6|A0A5F9ZGZ6_HUMAN, tr|A0A5F9ZH52|A0A5F9ZH52_HUMAN
211019_KEM_JEG3Lysate_20ug_GlycoEnrich_PHEA_StcETryp.07634.07634.3	interact.pep.xml	SSVNSHMTQSTDSR	SSVNSHM[147]TQSTDSR	K	Q	14	3	749.465	1550.79	1550.79	517.938	517.938	1551.66	518.227	-0.8672	0.000687737	19.07	12.806	0.9387	2	0	249	263	0	7M(15.9949)					TRUE	sp|Q9NXV6|CARF_HUMAN	Q9NXV6	CARF_HUMAN	CDKN2AIP	CDKN2A-interacting protein
211019_KEM_JEG3Lysate_20ug_GlycoEnrich_PHEA_StcETryp.07636.07636.2	interact.pep.xml	DKGDEEEEGEEK		K	L	12	2	749.652	1392.55	1392.55	697.284	697.284	1392.55	697.284	0.0005	1.24579e-08	34.717	10.107	1	2	1	535	547	0						TRUE	sp|P27824|CALX_HUMAN	P27824	CALX_HUMAN	CANX	Calnexin
211019_KEM_JEG3Lysate_20ug_GlycoEnrich_PHEA_StcETryp.07637.07637.2	interact.pep.xml	TVSSSNGGESSSR		K	S	13	2	749.745	1254.53	1254.53	628.274	628.274	1253.55	627.781	0.9844	0.000554861	14.83	10.079	0.9919	2	0	34	47	0		Mod1: Deamidation (PeakApex: 0.9844, Theoretical: 0.9840)				TRUE	sp|Q8WW12|PCNP_HUMAN	Q8WW12	PCNP_HUMAN	PCNP	PEST proteolytic signal-containing nuclear protein
211019_KEM_JEG3Lysate_20ug_GlycoEnrich_PHEA_StcETryp.07638.07638.2	interact.pep.xml	TCVPADINK	TCVPADINK	K	E	9	2	749.838	1016.49	1016.49	509.253	509.25	1016.5	509.255	-0.0098	0.0601006	19.292	15.869	0.9752	2	0	10	19	0	2C(57.0215)	(PeakApex: 0.0000); Mod1: Isotopic peak error, Mod2: Deamidation (PeakApex: -0.0168)				FALSE	sp|P98170|XIAP_HUMAN	P98170	XIAP_HUMAN	XIAP	E3 ubiquitin-protein ligase XIAP		tr|B1AKU2|B1AKU2_HUMAN
211019_KEM_JEG3Lysate_20ug_GlycoEnrich_PHEA_StcETryp.07639.07639.2	interact.pep.xml	ACTTEEDQEK	ACTTEEDQEK	K	L	10	2	749.929	1209.48	1209.48	605.75	605.748	1209.48	605.748	-0.0005	6.17985e-06	23.816	11.538	1	2	0	487	497	0	2C(57.0215)					TRUE	sp|P49915|GUAA_HUMAN	P49915	GUAA_HUMAN	GMPS	GMP synthase [glutamine-hydrolyzing]
211019_KEM_JEG3Lysate_20ug_GlycoEnrich_PHEA_StcETryp.07642.07642.3	interact.pep.xml	VCQGEREMAGDNK	VCQGEREM[147]AGDNK	K	L	13	3	750.244	1508.64	1508.63	503.887	503.885	1508.63	503.885	-0.0009	9.52923e-07	19.676	10.801	1	2	1	485	498	0	2C(57.0215), 8M(15.9949)					FALSE	sp|P38646|GRP75_HUMAN	P38646	GRP75_HUMAN	HSPA9	Stress-70 protein, mitochondrial		tr|A0A7I2V2G2|A0A7I2V2G2_HUMAN, tr|A0A7I2V2S7|A0A7I2V2S7_HUMAN, tr|A0A7I2V3F7|A0A7I2V3F7_HUMAN, tr|A0A7I2YQB2|A0A7I2YQB2_HUMAN, tr|D6RCD7|D6RCD7_HUMAN, tr|H0Y8S0|H0Y8S0_HUMAN
211019_KEM_JEG3Lysate_20ug_GlycoEnrich_PHEA_StcETryp.07648.07648.3	interact.pep.xml	RAVETTAQSDNK		R	I	12	3	750.552	1318.65	1318.65	440.557	440.556	1318.65	440.557	-0.0006	0.000131605	21.235	12.658	0.9993	2	0	552	564	0						TRUE	sp|P38606|VATA_HUMAN	P38606	VATA_HUMAN	ATP6V1A	V-type proton ATPase catalytic subunit A
211019_KEM_JEG3Lysate_20ug_GlycoEnrich_PHEA_StcETryp.07649.07649.2	interact.pep.xml	HAESVGDGER		R	V	10	2	750.586	1055.47	1055.46	528.74	528.739	1055.46	528.739	-0.0001	7e-13	26.512	10.581	1	2	0	306	316	0						TRUE	sp|P30533|AMRP_HUMAN	P30533	AMRP_HUMAN	LRPAP1	Alpha-2-macroglobulin receptor-associated protein
211019_KEM_JEG3Lysate_20ug_GlycoEnrich_PHEA_StcETryp.07654.07654.2	interact.pep.xml	ACTTEEDQEK	ACTTEEDQEK	K	L	10	2	750.923	1209.48	1209.48	605.75	605.748	1209.48	605.748	-0.0006	6.3684e-07	23.784	10.548	1	2	0	487	497	0	2C(57.0215)					TRUE	sp|P49915|GUAA_HUMAN	P49915	GUAA_HUMAN	GMPS	GMP synthase [glutamine-hydrolyzing]
211019_KEM_JEG3Lysate_20ug_GlycoEnrich_PHEA_StcETryp.07661.07661.3	interact.pep.xml	DRGVAASAGSSGENKK		K	A	16	3	751.322	1532.76	1532.75	511.926	511.925	1532.75	511.925	-0.0005	3.909e-10	33.406	13.244	1	2	1	18	34	0						FALSE	sp|P35249|RFC4_HUMAN	P35249	RFC4_HUMAN	RFC4	Replication factor C subunit 4		tr|C9J8M3|C9J8M3_HUMAN, tr|C9JGY5|C9JGY5_HUMAN, tr|C9JW34|C9JW34_HUMAN, tr|C9JXZ7|C9JXZ7_HUMAN, tr|C9JZI1|C9JZI1_HUMAN, tr|F8WE44|F8WE44_HUMAN
211019_KEM_JEG3Lysate_20ug_GlycoEnrich_PHEA_StcETryp.07662.07662.4	interact.pep.xml	HHEEEIVHHK		K	K	10	4	751.399	1293.62	1293.62	324.413	324.413	1293.62	324.413	0	0.0346447	15.973	13.735	0.8993	2	0	72	82	0						TRUE	sp|Q9UII2|ATIF1_HUMAN	Q9UII2	ATIF1_HUMAN	ATP5IF1	ATPase inhibitor, mitochondrial
211019_KEM_JEG3Lysate_20ug_GlycoEnrich_PHEA_StcETryp.07664.07664.2	interact.pep.xml	ASTSTGGANQADEK		R	Y	14	2	751.524	1335.59	1335.59	668.805	668.803	1335.59	668.802	0.0005	2.50934e-08	30.58	11.706	1	2	0	1548	1562	0						FALSE	sp|Q9GZU2|PEG3_HUMAN	Q9GZU2	PEG3_HUMAN	PEG3	Paternally-expressed gene 3 protein		tr|A0A3B3IRU6|A0A3B3IRU6_HUMAN
211019_KEM_JEG3Lysate_20ug_GlycoEnrich_PHEA_StcETryp.07668.07668.5	interact.pep.xml	HGDGGRHGDGYRHPESSSR		R	H	19	5	751.754	2062.91	2062.91	413.589	413.589	2062.91	413.589	0.0007	0.000568955	19.607	11.729	0.999	2	2	833	852	0						TRUE	sp|Q86XP3|DDX42_HUMAN	Q86XP3	DDX42_HUMAN	DDX42	ATP-dependent RNA helicase DDX42
211019_KEM_JEG3Lysate_20ug_GlycoEnrich_PHEA_StcETryp.07673.07673.3	interact.pep.xml	RIAEMETQKEK	RIAEM[147]ETQKEK	K	I	11	3	752.071	1377.7	1377.69	460.239	460.238	1377.69	460.238	-0.0004	4.78057e-05	24.682	14.464	1	2	1	332	343	0	5M(15.9949)					FALSE	sp|Q9NTJ3|SMC4_HUMAN	Q9NTJ3	SMC4_HUMAN	SMC4	Structural maintenance of chromosomes protein 4		tr|C9JR83|C9JR83_HUMAN, tr|E9PD53|E9PD53_HUMAN
211019_KEM_JEG3Lysate_20ug_GlycoEnrich_PHEA_StcETryp.07674.07674.3	interact.pep.xml	RNQNSQISTEK		K	V	11	3	752.159	1303.65	1303.65	435.558	435.557	1303.65	435.557	0.0004	0.000973415	18.843	13.756	0.9978	2	0	545	556	0						FALSE	sp|O75116|ROCK2_HUMAN	O75116	ROCK2_HUMAN	ROCK2	Rho-associated protein kinase 2		tr|E9PF63|E9PF63_HUMAN
211019_KEM_JEG3Lysate_20ug_GlycoEnrich_PHEA_StcETryp.07676.07676.3	interact.pep.xml	MASEREGSGSSGTGEQK	M[147]ASEREGSGSSGTGEQK	K	E	17	3	752.313	1712.73	1712.73	571.918	571.916	1712.73	571.916	0.0002	1.296e-05	25.162	11.563	1	2	1	654	671	0	1M(15.9949)					FALSE	sp|P38646|GRP75_HUMAN	P38646	GRP75_HUMAN	HSPA9	Stress-70 protein, mitochondrial		tr|A0A7I2V2G2|A0A7I2V2G2_HUMAN, tr|A0A7I2V2S7|A0A7I2V2S7_HUMAN, tr|A0A7I2V3F7|A0A7I2V3F7_HUMAN, tr|A0A7I2YQB2|A0A7I2YQB2_HUMAN
211019_KEM_JEG3Lysate_20ug_GlycoEnrich_PHEA_StcETryp.07677.07677.2	interact.pep.xml	ELEEAKEK		K	L	8	2	752.408	974.492	974.491	488.253	488.253	974.492	488.253	-0.0013	0.024978	16.212	12.875	0.9432	2	1	657	665	0						FALSE	sp|Q09161|NCBP1_HUMAN	Q09161	NCBP1_HUMAN	NCBP1	Nuclear cap-binding protein subunit 1		tr|X6R941|X6R941_HUMAN
211019_KEM_JEG3Lysate_20ug_GlycoEnrich_PHEA_StcETryp.07683.07683.3	interact.pep.xml	DKGDEEEEGEEK		K	L	12	3	752.887	1392.55	1392.55	465.192	465.191	1392.55	465.192	-0.0008	0.023923	18.537	13.789	0.9685	2	1	535	547	0						TRUE	sp|P27824|CALX_HUMAN	P27824	CALX_HUMAN	CANX	Calnexin
211019_KEM_JEG3Lysate_20ug_GlycoEnrich_PHEA_StcETryp.07688.07688.3	interact.pep.xml	VCQGEREMAGDNK	VCQGEREM[147]AGDNK	K	L	13	3	753.413	1508.64	1508.63	503.887	503.885	1508.63	503.885	-0.0009	0.0633006	15.406	10.314	0.9249	2	1	485	498	0	2C(57.0215), 8M(15.9949)					FALSE	sp|P38646|GRP75_HUMAN	P38646	GRP75_HUMAN	HSPA9	Stress-70 protein, mitochondrial		tr|A0A7I2V2G2|A0A7I2V2G2_HUMAN, tr|A0A7I2V2S7|A0A7I2V2S7_HUMAN, tr|A0A7I2V3F7|A0A7I2V3F7_HUMAN, tr|A0A7I2YQB2|A0A7I2YQB2_HUMAN, tr|D6RCD7|D6RCD7_HUMAN, tr|H0Y8S0|H0Y8S0_HUMAN
211019_KEM_JEG3Lysate_20ug_GlycoEnrich_PHEA_StcETryp.07692.07692.3	interact.pep.xml	LQEEERERR		K	D	9	3	753.992	1243.63	1243.63	415.55	415.55	1243.63	415.55	0	0.00937985	16.508	12.892	0.9834	2	1	72	81	0						FALSE	sp|P08708|RS17_HUMAN	P08708	RS17_HUMAN	RPS17	40S ribosomal protein S17		tr|A0A075B716|A0A075B716_HUMAN, tr|H0YN88|H0YN88_HUMAN, tr|H3BNC9|H3BNC9_HUMAN
211019_KEM_JEG3Lysate_20ug_GlycoEnrich_PHEA_StcETryp.07693.07693.3	interact.pep.xml	DRGVAASAGSSGENKK		K	A	16	3	754.032	1532.76	1532.75	511.926	511.925	1532.75	511.925	-0.0005	7.28538e-09	29.033	12.874	1	2	1	18	34	0						FALSE	sp|P35249|RFC4_HUMAN	P35249	RFC4_HUMAN	RFC4	Replication factor C subunit 4		tr|C9J8M3|C9J8M3_HUMAN, tr|C9JGY5|C9JGY5_HUMAN, tr|C9JW34|C9JW34_HUMAN, tr|C9JXZ7|C9JXZ7_HUMAN, tr|C9JZI1|C9JZI1_HUMAN, tr|F8WE44|F8WE44_HUMAN
211019_KEM_JEG3Lysate_20ug_GlycoEnrich_PHEA_StcETryp.07700.07700.3	interact.pep.xml	RAQSELAAHQK		K	K	11	3	754.44	1237.65	1237.65	413.559	413.558	1237.65	413.558	-0.0007	1.1555e-06	26.662	16.717	1	2	0	50	61	0						FALSE	sp|P25786|PSA1_HUMAN	P25786	PSA1_HUMAN	PSMA1	Proteasome subunit alpha type-1		tr|B4DEV8|B4DEV8_HUMAN, tr|F5GX11|F5GX11_HUMAN
211019_KEM_JEG3Lysate_20ug_GlycoEnrich_PHEA_StcETryp.07701.07701.3	interact.pep.xml	RIAEMETQKEK	RIAEM[147]ETQKEK	K	I	11	3	754.494	1377.69	1377.69	460.238	460.238	1377.69	460.238	-0.0006	2.07048e-05	24.645	14.023	1	2	1	332	343	0	5M(15.9949)					FALSE	sp|Q9NTJ3|SMC4_HUMAN	Q9NTJ3	SMC4_HUMAN	SMC4	Structural maintenance of chromosomes protein 4		tr|C9JR83|C9JR83_HUMAN, tr|E9PD53|E9PD53_HUMAN
211019_KEM_JEG3Lysate_20ug_GlycoEnrich_PHEA_StcETryp.07703.07703.4	interact.pep.xml	NHLNTHTGTRPHK		R	C	13	4	754.612	1511.77	1511.77	378.951	378.95	1511.77	378.95	0.0003	0.0932056	14.442	11.396	0.8305	2	1	310	323	0						FALSE	sp|P49711|CTCF_HUMAN	P49711	CTCF_HUMAN	CTCF	Transcriptional repressor CTCF		tr|A0A2R8Y595|A0A2R8Y595_HUMAN, tr|A0A2R8YFL0|A0A2R8YFL0_HUMAN
211019_KEM_JEG3Lysate_20ug_GlycoEnrich_PHEA_StcETryp.07712.07712.2	interact.pep.xml	VCQGEREMAGDNK	VCQGEREM[147]AGDNK	K	L	13	2	755.196	1508.64	1508.63	755.326	755.324	1508.63	755.325	-0.0009	1.2821e-10	25.596	10.989	1	2	1	485	498	0	2C(57.0215), 8M(15.9949)					FALSE	sp|P38646|GRP75_HUMAN	P38646	GRP75_HUMAN	HSPA9	Stress-70 protein, mitochondrial		tr|A0A7I2V2G2|A0A7I2V2G2_HUMAN, tr|A0A7I2V2S7|A0A7I2V2S7_HUMAN, tr|A0A7I2V3F7|A0A7I2V3F7_HUMAN, tr|A0A7I2YQB2|A0A7I2YQB2_HUMAN, tr|D6RCD7|D6RCD7_HUMAN, tr|H0Y8S0|H0Y8S0_HUMAN
211019_KEM_JEG3Lysate_20ug_GlycoEnrich_PHEA_StcETryp.07715.07715.2	interact.pep.xml	VVSETNDTK		K	V	9	2	755.427	991.484	991.482	496.75	496.748	991.482	496.748	-0.0001	2.7777e-06	20.873	9.894	1	2	0	417	426	0						TRUE	sp|P05783|K1C18_HUMAN	P05783	K1C18_HUMAN	KRT18	Keratin, type I cytoskeletal 18
211019_KEM_JEG3Lysate_20ug_GlycoEnrich_PHEA_StcETryp.07716.07716.3	interact.pep.xml	CGHTNNLRPK	CGHTNNLRPK	K	K	10	3	755.52	1195.59	1195.59	399.537	399.536	1195.59	399.537	-0.0002	0.01603	16.563	12.403	0.9776	2	1	114	124	0	1C(57.0215)					FALSE	sp|P62987|RL40_HUMAN	P62987	RL40_HUMAN	UBA52	Ubiquitin-60S ribosomal protein L40		tr|M0R2S1|M0R2S1_HUMAN
211019_KEM_JEG3Lysate_20ug_GlycoEnrich_PHEA_StcETryp.07722.07722.2	interact.pep.xml	DKGDEEEEGEEK		K	L	12	2	756.003	1392.56	1392.55	697.285	697.284	1392.55	697.284	0.0005	0.0109573	18.166	10.024	0.9508	2	1	535	547	0						TRUE	sp|P27824|CALX_HUMAN	P27824	CALX_HUMAN	CANX	Calnexin
211019_KEM_JEG3Lysate_20ug_GlycoEnrich_PHEA_StcETryp.07732.07732.3	interact.pep.xml	RAQSELAAHQK		K	K	11	3	756.744	1237.65	1237.65	413.558	413.558	1237.65	413.558	-0.0007	3.22007e-05	24.5	16.246	1	2	0	50	61	0						FALSE	sp|P25786|PSA1_HUMAN	P25786	PSA1_HUMAN	PSMA1	Proteasome subunit alpha type-1		tr|B4DEV8|B4DEV8_HUMAN, tr|F5GX11|F5GX11_HUMAN
211019_KEM_JEG3Lysate_20ug_GlycoEnrich_PHEA_StcETryp.07738.07738.2	interact.pep.xml	VVSETNDTK		K	V	9	2	757.048	991.484	991.482	496.749	496.748	991.482	496.748	-0.0002	3.78263e-06	20.889	10.095	1	2	0	417	426	0						TRUE	sp|P05783|K1C18_HUMAN	P05783	K1C18_HUMAN	KRT18	Keratin, type I cytoskeletal 18
211019_KEM_JEG3Lysate_20ug_GlycoEnrich_PHEA_StcETryp.07749.07749.3	interact.pep.xml	NEEDEGHSNSSPR		K	H	13	3	757.577	1456.58	1456.58	486.535	486.534	1456.58	486.534	-0.0011	1.0235e-10	28.006	0	1	2	0	72	85	0						FALSE	sp|Q14103|HNRPD_HUMAN	Q14103	HNRPD_HUMAN	HNRNPD	Heterogeneous nuclear ribonucleoprotein D0		tr|D6RAF8|D6RAF8_HUMAN, tr|D6RD83|D6RD83_HUMAN
211019_KEM_JEG3Lysate_20ug_GlycoEnrich_PHEA_StcETryp.07762.07762.3	interact.pep.xml	QMREEDQEEAAK	QM[147]REEDQEEAAK	K	R	12	3	758.447	1478.63	1478.63	493.885	493.884	1478.63	493.884	-0.0001	0.00166856	18.484	12.563	0.9958	2	1	290	302	0	2M(15.9949)					TRUE	sp|Q15050|RRS1_HUMAN	Q15050	RRS1_HUMAN	RRS1	Ribosome biogenesis regulatory protein homolog
211019_KEM_JEG3Lysate_20ug_GlycoEnrich_PHEA_StcETryp.07764.07764.3	interact.pep.xml	MASEREGSGSSGTGEQK	M[147]ASEREGSGSSGTGEQK	K	E	17	3	758.607	1712.73	1712.73	571.917	571.916	1712.73	571.916	0	0.00204382	22.195	12.002	0.9946	2	1	654	671	0	1M(15.9949)					FALSE	sp|P38646|GRP75_HUMAN	P38646	GRP75_HUMAN	HSPA9	Stress-70 protein, mitochondrial		tr|A0A7I2V2G2|A0A7I2V2G2_HUMAN, tr|A0A7I2V2S7|A0A7I2V2S7_HUMAN, tr|A0A7I2V3F7|A0A7I2V3F7_HUMAN, tr|A0A7I2YQB2|A0A7I2YQB2_HUMAN
211019_KEM_JEG3Lysate_20ug_GlycoEnrich_PHEA_StcETryp.07767.07767.3	interact.pep.xml	SRDSSSGGGDSAAAGASR		R	L	18	3	758.889	1593.59	1593.59	532.204	532.203	1594.69	532.572	-1.1058	0.0381985	16.212	12.825	0.445	2	1	33	51	0						TRUE	sp|P23378|GCSP_HUMAN	P23378	GCSP_HUMAN	GLDC	Glycine dehydrogenase (decarboxylating), mitochondrial
211019_KEM_JEG3Lysate_20ug_GlycoEnrich_PHEA_StcETryp.07768.07768.2	interact.pep.xml	SEDDEKLK		K	K	8	2	758.971	962.458	962.455	482.236	482.235	962.456	482.235	-0.0003	6.15537e-05	22.246	15.011	1	2	1	167	175	0						FALSE	sp|P82979|SARNP_HUMAN	P82979	SARNP_HUMAN	SARNP	SAP domain-containing ribonucleoprotein		tr|F8VZQ9|F8VZQ9_HUMAN, tr|H0YHG0|H0YHG0_HUMAN
211019_KEM_JEG3Lysate_20ug_GlycoEnrich_PHEA_StcETryp.07787.07787.2	interact.pep.xml	AAEEQGDDQDSEK		K	S	13	2	760.212	1420.56	1420.56	711.288	711.287	1420.56	711.287	0.0003	3e-14	35.626	11.509	1	2	0	174	187	0						FALSE	sp|Q1KMD3|HNRL2_HUMAN	Q1KMD3	HNRL2_HUMAN	HNRNPUL2	Heterogeneous nuclear ribonucleoprotein U-like protein 2	HNRNPUL2-BSCL2	tr|H3BQZ7|H3BQZ7_HUMAN
211019_KEM_JEG3Lysate_20ug_GlycoEnrich_PHEA_StcETryp.07788.07788.2	interact.pep.xml	RQLEEEQK		K	L	8	2	760.305	1058.54	1058.54	530.276	530.275	1058.54	530.275	0.0008	0.0266027	23.154	21.018	0.9877	2	0	1150	1158	0						TRUE	sp|Q92797|SYMPK_HUMAN	Q92797	SYMPK_HUMAN	SYMPK	Symplekin
211019_KEM_JEG3Lysate_20ug_GlycoEnrich_PHEA_StcETryp.07792.07792.2	interact.pep.xml	QQQDQVDR		K	N	8	2	760.568	1014.5	1014.5	508.257	508.256	1015.47	508.741	-0.9704	0.00860997	20.151	20.012	0.7357	2	0	279	287	0		Mod1: Pyro-Glu from E + Methylation Medium (Theoretical: -0.9790)				FALSE	sp|Q15233|NONO_HUMAN	Q15233	NONO_HUMAN	NONO	Non-POU domain-containing octamer-binding protein		tr|A0A7I2V464|A0A7I2V464_HUMAN, tr|A0A7I2V4J2|A0A7I2V4J2_HUMAN, tr|A0A7I2V4K9|A0A7I2V4K9_HUMAN, tr|A0A7I2V4N2|A0A7I2V4N2_HUMAN, tr|A0A7I2V535|A0A7I2V535_HUMAN, tr|A0A7I2V5Y7|A0A7I2V5Y7_HUMAN, tr|C9JYS8|C9JYS8_HUMAN, tr|H7C367|H7C367_HUMAN
211019_KEM_JEG3Lysate_20ug_GlycoEnrich_PHEA_StcETryp.07800.07800.3	interact.pep.xml	IMRDPDTGNSK	IM[147]RDPDTGNSK	K	G	11	3	761.127	1248.58	1248.58	417.2	417.199	1248.58	417.2	-0.0006	2.15964e-05	22.897	12.997	1	2	1	131	142	0	2M(15.9949)					FALSE	sp|Q15427|SF3B4_HUMAN	Q15427	SF3B4_HUMAN	SF3B4	Splicing factor 3B subunit 4		tr|Q5SZ64|Q5SZ64_HUMAN
211019_KEM_JEG3Lysate_20ug_GlycoEnrich_PHEA_StcETryp.07803.07803.3	interact.pep.xml	QMREEDQEEAAK	QM[147]REEDQEEAAK	K	R	12	3	761.34	1478.63	1478.63	493.885	493.884	1478.63	493.884	-0.0002	0.000104876	19.603	12.531	0.9994	2	1	290	302	0	2M(15.9949)					TRUE	sp|Q15050|RRS1_HUMAN	Q15050	RRS1_HUMAN	RRS1	Ribosome biogenesis regulatory protein homolog
211019_KEM_JEG3Lysate_20ug_GlycoEnrich_PHEA_StcETryp.07807.07807.3	interact.pep.xml	NEEDEGHSNSSPR		K	H	13	3	761.654	1456.58	1456.58	486.535	486.534	1456.58	486.534	-0.0011	1.61502e-08	26.528	12.322	1	2	0	72	85	0						FALSE	sp|Q14103|HNRPD_HUMAN	Q14103	HNRPD_HUMAN	HNRNPD	Heterogeneous nuclear ribonucleoprotein D0		tr|D6RAF8|D6RAF8_HUMAN, tr|D6RD83|D6RD83_HUMAN
211019_KEM_JEG3Lysate_20ug_GlycoEnrich_PHEA_StcETryp.07810.07810.2	interact.pep.xml	SEDDEKLK		K	K	8	2	761.917	962.457	962.455	482.236	482.235	962.456	482.235	-0.0004	0.00248049	19.399	13.705	0.9915	2	1	167	175	0						FALSE	sp|P82979|SARNP_HUMAN	P82979	SARNP_HUMAN	SARNP	SAP domain-containing ribonucleoprotein		tr|F8VZQ9|F8VZQ9_HUMAN, tr|H0YHG0|H0YHG0_HUMAN
211019_KEM_JEG3Lysate_20ug_GlycoEnrich_PHEA_StcETryp.07815.07815.2	interact.pep.xml	GRGGSGGGGGGGGGGYNR		R	S	18	2	762.292	1780.79	1780.78	891.4	891.4	1435.63	718.822	345.155	0.0154459	18.703	14.243	0.2059	2	1	216	234	0			GRGGSGGGGGGGGGGYnR	18.704	18.704	FALSE	sp|P35637|FUS_HUMAN	P35637	FUS_HUMAN	FUS	RNA-binding protein FUS		tr|H3BNZ4|H3BNZ4_HUMAN, tr|H3BPE7|H3BPE7_HUMAN
211019_KEM_JEG3Lysate_20ug_GlycoEnrich_PHEA_StcETryp.07823.07823.4	interact.pep.xml	REFDRHSGSDR		K	S	11	4	763.219	1360.63	1360.62	341.164	341.163	1360.62	341.163	-0.0006	1.24e-12	35.617	16.073	1	2	1	190	201	0						TRUE	sp|Q8NC51|PAIRB_HUMAN	Q8NC51	PAIRB_HUMAN	SERBP1	Plasminogen activator inhibitor 1 RNA-binding protein
211019_KEM_JEG3Lysate_20ug_GlycoEnrich_PHEA_StcETryp.07831.07831.3	interact.pep.xml	NRGGVQRVEGK		R	L	11	3	764.376	1198.66	1198.65	400.559	400.558	1198.65	400.558	-0.001	3.68493e-05	25.53	14.383	1	2	2	18	29	0						TRUE	sp|Q7L5D6|GET4_HUMAN	Q7L5D6	GET4_HUMAN	GET4	Golgi to ER traffic protein 4 homolog
211019_KEM_JEG3Lysate_20ug_GlycoEnrich_PHEA_StcETryp.07832.07832.2	interact.pep.xml	RQLEEEQK		K	L	8	2	764.439	1058.54	1058.54	530.276	530.275	1058.54	530.275	0.0008	0.818811	19.756	17.751	0.3339	2	0	1150	1158	0						TRUE	sp|Q92797|SYMPK_HUMAN	Q92797	SYMPK_HUMAN	SYMPK	Symplekin
211019_KEM_JEG3Lysate_20ug_GlycoEnrich_PHEA_StcETryp.07833.07833.3	interact.pep.xml	ERQEIEKER		K	R	9	3	764.518	1215.62	1215.62	406.215	406.213	1215.62	406.214	-0.0044	0.000241998	26.426	16.834	0.9968	2	2	300	309	0						TRUE	sp|P49756|RBM25_HUMAN	P49756	RBM25_HUMAN	RBM25	RNA-binding protein 25
211019_KEM_JEG3Lysate_20ug_GlycoEnrich_PHEA_StcETryp.07838.07838.2	interact.pep.xml	IKEEEAAKD		K	-	9	2	764.774	1031.52	1031.52	516.765	516.765	1031.51	516.764	0.0017	0.0125456	21.923	16.652	0.9492	2	1	1607	1616	0						TRUE	sp|P26358|DNMT1_HUMAN	P26358	DNMT1_HUMAN	DNMT1	DNA (cytosine-5)-methyltransferase 1
211019_KEM_JEG3Lysate_20ug_GlycoEnrich_PHEA_StcETryp.07843.07843.2	interact.pep.xml	AAEEQGDDQDSEK		K	S	13	2	765.085	1420.56	1420.56	711.288	711.287	1420.56	711.287	0.0003	1.79859e-08	24.713	12.024	1	2	0	174	187	0						FALSE	sp|Q1KMD3|HNRL2_HUMAN	Q1KMD3	HNRL2_HUMAN	HNRNPUL2	Heterogeneous nuclear ribonucleoprotein U-like protein 2	HNRNPUL2-BSCL2	tr|H3BQZ7|H3BQZ7_HUMAN
211019_KEM_JEG3Lysate_20ug_GlycoEnrich_PHEA_StcETryp.07846.07846.4	interact.pep.xml	REFDRHSGSDR		K	S	11	4	765.352	1360.63	1360.62	341.164	341.163	1360.62	341.163	-0.0006	1.11138e-08	29.151	15.624	1	2	1	190	201	0						TRUE	sp|Q8NC51|PAIRB_HUMAN	Q8NC51	PAIRB_HUMAN	SERBP1	Plasminogen activator inhibitor 1 RNA-binding protein
211019_KEM_JEG3Lysate_20ug_GlycoEnrich_PHEA_StcETryp.07854.07854.3	interact.pep.xml	STGHGGHCTNCQDNTDGAHCER	STGHGGHCTNCQDNTDGAHCER	R	C	22	3	766.467	2469.91	2469.92	824.312	824.312	2469.92	824.314	-0.0039	1.2e-13	43.408	10.67	1	2	0	359	381	0	11C(57.0215), 20C(57.0215), 8C(57.0215)					TRUE	sp|P11047|LAMC1_HUMAN	P11047	LAMC1_HUMAN	LAMC1	Laminin subunit gamma-1
211019_KEM_JEG3Lysate_20ug_GlycoEnrich_PHEA_StcETryp.07856.07856.3	interact.pep.xml	RETEDVPKDK		K	S	10	3	766.64	1215.62	1215.62	406.214	406.213	1215.61	406.21	0.0068	0.00015205	23.919	20.035	0.9986	2	1	106	116	0						TRUE	sp|O43148|MCES_HUMAN	O43148	MCES_HUMAN	RNMT	mRNA cap guanine-N7 methyltransferase
211019_KEM_JEG3Lysate_20ug_GlycoEnrich_PHEA_StcETryp.07859.07859.3	interact.pep.xml	REFDRHSGSDR		K	S	11	3	767.149	1360.63	1360.62	454.549	454.548	1360.62	454.548	-0.0004	3.02499e-09	28.751	13.668	1	2	1	190	201	0						TRUE	sp|Q8NC51|PAIRB_HUMAN	Q8NC51	PAIRB_HUMAN	SERBP1	Plasminogen activator inhibitor 1 RNA-binding protein
211019_KEM_JEG3Lysate_20ug_GlycoEnrich_PHEA_StcETryp.07875.07875.2	interact.pep.xml	SAGGSGGAGGGEQNGQEEK		K	W	19	2	768.958	1675.71	1675.7	838.862	838.859	1675.7	838.859	0.0004	4.24679e-09	31.592	11.787	1	2	0	20	39	0						FALSE	sp|Q15796|SMAD2_HUMAN	Q15796	SMAD2_HUMAN	SMAD2	Mothers against decapentaplegic homolog 2		tr|B7Z5N5|B7Z5N5_HUMAN, tr|K7EJX0|K7EJX0_HUMAN, tr|K7EL92|K7EL92_HUMAN, tr|K7ERC7|K7ERC7_HUMAN, tr|K7ESI8|K7ESI8_HUMAN
211019_KEM_JEG3Lysate_20ug_GlycoEnrich_PHEA_StcETryp.07876.07876.3	interact.pep.xml	REFDRHSGSDR		K	S	11	3	769.053	1360.63	1360.62	454.549	454.548	1360.62	454.548	-0.0004	4.67358e-08	26.6	13.625	1	2	1	190	201	0						TRUE	sp|Q8NC51|PAIRB_HUMAN	Q8NC51	PAIRB_HUMAN	SERBP1	Plasminogen activator inhibitor 1 RNA-binding protein
211019_KEM_JEG3Lysate_20ug_GlycoEnrich_PHEA_StcETryp.07879.07879.5	interact.pep.xml	STGHGGHCTNCQDNTDGAHCER	STGHGGHCTNCQDNTDGAHCER	R	C	22	5	769.263	2469.92	2469.92	494.992	494.991	2469.92	494.991	-0.0004	0	38.417	12.177	1	2	0	359	381	0	11C(57.0215), 20C(57.0215), 8C(57.0215)					TRUE	sp|P11047|LAMC1_HUMAN	P11047	LAMC1_HUMAN	LAMC1	Laminin subunit gamma-1
211019_KEM_JEG3Lysate_20ug_GlycoEnrich_PHEA_StcETryp.07884.07884.4	interact.pep.xml	STGHGGHCTNCQDNTDGAHCER	STGHGGHCTNCQDNTDGAHCER	R	C	22	4	770.247	2469.92	2469.92	618.489	618.487	2469.92	618.487	-0.0007	8.29e-12	55.825	10.632	1	2	0	359	381	0	11C(57.0215), 20C(57.0215), 8C(57.0215)					TRUE	sp|P11047|LAMC1_HUMAN	P11047	LAMC1_HUMAN	LAMC1	Laminin subunit gamma-1
211019_KEM_JEG3Lysate_20ug_GlycoEnrich_PHEA_StcETryp.07888.07888.3	interact.pep.xml	VCQGEREMAGDNK	VCQGEREM[147]AGDNK	K	L	13	3	770.55	1508.64	1508.63	503.887	503.885	1508.63	503.885	-0.0009	0.00223762	14.46	9.429	0.9939	2	1	485	498	0	2C(57.0215), 8M(15.9949)					FALSE	sp|P38646|GRP75_HUMAN	P38646	GRP75_HUMAN	HSPA9	Stress-70 protein, mitochondrial		tr|A0A7I2V2G2|A0A7I2V2G2_HUMAN, tr|A0A7I2V2S7|A0A7I2V2S7_HUMAN, tr|A0A7I2V3F7|A0A7I2V3F7_HUMAN, tr|A0A7I2YQB2|A0A7I2YQB2_HUMAN, tr|D6RCD7|D6RCD7_HUMAN, tr|H0Y8S0|H0Y8S0_HUMAN
211019_KEM_JEG3Lysate_20ug_GlycoEnrich_PHEA_StcETryp.07893.07893.2	interact.pep.xml	QQQDQVDR		K	N	8	2	770.842	1015.47	1015.47	508.742	508.741	1015.47	508.741	0.0001	0.0178837	18.397	16.393	0.9889	2	0	279	287	0						FALSE	sp|Q15233|NONO_HUMAN	Q15233	NONO_HUMAN	NONO	Non-POU domain-containing octamer-binding protein		tr|A0A7I2V464|A0A7I2V464_HUMAN, tr|A0A7I2V4J2|A0A7I2V4J2_HUMAN, tr|A0A7I2V4K9|A0A7I2V4K9_HUMAN, tr|A0A7I2V4N2|A0A7I2V4N2_HUMAN, tr|A0A7I2V535|A0A7I2V535_HUMAN, tr|A0A7I2V5Y7|A0A7I2V5Y7_HUMAN, tr|C9JYS8|C9JYS8_HUMAN, tr|H7C367|H7C367_HUMAN
211019_KEM_JEG3Lysate_20ug_GlycoEnrich_PHEA_StcETryp.07896.07896.3	interact.pep.xml	SAPATGGVKKPHR		K	Y	13	3	771.041	1305.56	1305.56	436.194	436.193	1304.73	435.918	0.8271	6.02188e-05	20.179	18.66	0.9994	2	1	28	41	0						FALSE	sp|P68431|H31_HUMAN	P68431	H31_HUMAN	H3C1	Histone H3.1	H3-2, H3-4, H3C15	sp|Q16695|H31T_HUMAN, sp|Q5TEC6|H3PS2_HUMAN, sp|Q71DI3|H32_HUMAN
211019_KEM_JEG3Lysate_20ug_GlycoEnrich_PHEA_StcETryp.07909.07909.2	interact.pep.xml	SAGGSGGAGGGEQNGQEEK		K	W	19	2	772.656	1675.7	1675.7	838.86	838.859	1675.7	838.859	0.0003	0.0146639	17.835	0	0.9891	2	0	20	39	0						FALSE	sp|Q15796|SMAD2_HUMAN	Q15796	SMAD2_HUMAN	SMAD2	Mothers against decapentaplegic homolog 2		tr|B7Z5N5|B7Z5N5_HUMAN, tr|K7EJX0|K7EJX0_HUMAN, tr|K7EL92|K7EL92_HUMAN, tr|K7ERC7|K7ERC7_HUMAN, tr|K7ESI8|K7ESI8_HUMAN
211019_KEM_JEG3Lysate_20ug_GlycoEnrich_PHEA_StcETryp.07912.07912.4	interact.pep.xml	STGHGGHCTNCQDNTDGAHCER	STGHGGHCTNCQDNTDGAHCER	R	C	22	4	773.211	2469.93	2469.92	618.489	618.487	2469.92	618.487	-0.0009	1.6586e-10	50.621	10.258	1	2	0	359	381	0	11C(57.0215), 20C(57.0215), 8C(57.0215)					TRUE	sp|P11047|LAMC1_HUMAN	P11047	LAMC1_HUMAN	LAMC1	Laminin subunit gamma-1
211019_KEM_JEG3Lysate_20ug_GlycoEnrich_PHEA_StcETryp.07915.07915.3	interact.pep.xml	GKTPEEIRK		K	T	9	3	773.668	1056.59	1056.59	353.205	353.204	1056.59	353.205	-0.001	0.00588801	20.72	14.917	0.9858	2	1	128	137	0						FALSE	sp|P63208|SKP1_HUMAN	P63208	SKP1_HUMAN	SKP1	S-phase kinase-associated protein 1		tr|E5RJR5|E5RJR5_HUMAN, tr|E7ERH2|E7ERH2_HUMAN, tr|F8W8N3|F8W8N3_HUMAN
211019_KEM_JEG3Lysate_20ug_GlycoEnrich_PHEA_StcETryp.07917.07917.5	interact.pep.xml	STGHGGHCTNCQDNTDGAHCER	STGHGGHCTNCQDNTDGAHCER	R	C	22	5	773.752	2469.93	2469.92	494.992	494.991	2469.92	494.991	-0.0004	0	38.309	11.007	1	2	0	359	381	0	11C(57.0215), 20C(57.0215), 8C(57.0215)					TRUE	sp|P11047|LAMC1_HUMAN	P11047	LAMC1_HUMAN	LAMC1	Laminin subunit gamma-1
211019_KEM_JEG3Lysate_20ug_GlycoEnrich_PHEA_StcETryp.07919.07919.2	interact.pep.xml	SEEEQSSSSVK		K	K	11	2	773.846	1195.52	1195.52	598.769	598.767	1195.52	598.768	-0.0004	2.32474e-08	33.35	13.39	1	2	0	232	243	0						FALSE	sp|P07910|HNRPC_HUMAN	P07910	HNRPC_HUMAN	HNRNPC	Heterogeneous nuclear ribonucleoproteins C1/C2		tr|B2R5W2|B2R5W2_HUMAN, tr|B4DY08|B4DY08_HUMAN, tr|G3V2D6|G3V2D6_HUMAN, tr|G3V2Q1|G3V2Q1_HUMAN, tr|G3V4C1|G3V4C1_HUMAN, tr|G3V4W0|G3V4W0_HUMAN, tr|G3V5V7|G3V5V7_HUMAN
211019_KEM_JEG3Lysate_20ug_GlycoEnrich_PHEA_StcETryp.07920.07920.3	interact.pep.xml	GYHHRTEINK		K	K	10	3	773.923	1253.63	1253.63	418.884	418.883	1253.63	418.883	-0.0005	0.0022343	18.484	18.484	0.9939	2	1	272	282	0						FALSE	sp|P39023|RL3_HUMAN	P39023	RL3_HUMAN	RPL3	60S ribosomal protein L3	RPL3L	sp|Q92901|RL3L_HUMAN, tr|B5MCW2|B5MCW2_HUMAN, tr|G5E9G0|G5E9G0_HUMAN
211019_KEM_JEG3Lysate_20ug_GlycoEnrich_PHEA_StcETryp.07921.07921.3	interact.pep.xml	VCQGEREMAGDNK	VCQGEREM[147]AGDNK	K	L	13	3	773.969	1508.64	1508.63	503.887	503.885	1508.63	503.885	-0.0009	0.0718726	14.083	9.034	0.917	2	1	485	498	0	2C(57.0215), 8M(15.9949)					FALSE	sp|P38646|GRP75_HUMAN	P38646	GRP75_HUMAN	HSPA9	Stress-70 protein, mitochondrial		tr|A0A7I2V2G2|A0A7I2V2G2_HUMAN, tr|A0A7I2V2S7|A0A7I2V2S7_HUMAN, tr|A0A7I2V3F7|A0A7I2V3F7_HUMAN, tr|A0A7I2YQB2|A0A7I2YQB2_HUMAN, tr|D6RCD7|D6RCD7_HUMAN, tr|H0Y8S0|H0Y8S0_HUMAN
211019_KEM_JEG3Lysate_20ug_GlycoEnrich_PHEA_StcETryp.07923.07923.3	interact.pep.xml	ARASNEDGDIK		R	R	11	3	774.077	1174.56	1174.56	392.528	392.527	1174.56	392.526	0.0004	0.0739816	17.671	14.371	0.9151	2	1	225	236	0						FALSE	sp|Q9UBT2|SAE2_HUMAN	Q9UBT2	SAE2_HUMAN	UBA2	SUMO-activating enzyme subunit 2		tr|K7EPL2|K7EPL2_HUMAN
211019_KEM_JEG3Lysate_20ug_GlycoEnrich_PHEA_StcETryp.07933.07933.2	interact.pep.xml	ADSQDAGQETEK		K	E	12	2	774.676	1276.54	1276.54	639.277	639.275	1277.54	639.776	-1.0018	0.0186654	13.047	8.332	0.6981	2	0	1584	1596	0		Mod1: Isotopic peak error (PeakApex: -1.0006, Theoretical: -1.0024)				TRUE	sp|Q02952|AKA12_HUMAN	Q02952	AKA12_HUMAN	AKAP12	A-kinase anchor protein 12
211019_KEM_JEG3Lysate_20ug_GlycoEnrich_PHEA_StcETryp.07938.07938.2	interact.pep.xml	SEEEQSSSSVK		K	K	11	2	775.16	1195.52	1195.52	598.768	598.767	1195.52	598.768	-0.0004	1.74349e-09	33.226	13.266	1	2	0	232	243	0						FALSE	sp|P07910|HNRPC_HUMAN	P07910	HNRPC_HUMAN	HNRNPC	Heterogeneous nuclear ribonucleoproteins C1/C2		tr|B2R5W2|B2R5W2_HUMAN, tr|B4DY08|B4DY08_HUMAN, tr|G3V2D6|G3V2D6_HUMAN, tr|G3V2Q1|G3V2Q1_HUMAN, tr|G3V4C1|G3V4C1_HUMAN, tr|G3V4W0|G3V4W0_HUMAN, tr|G3V5V7|G3V5V7_HUMAN
211019_KEM_JEG3Lysate_20ug_GlycoEnrich_PHEA_StcETryp.07941.07941.3	interact.pep.xml	NDIPKEKDEK		K	I	10	3	775.581	1214.62	1214.61	405.879	405.878	1214.61	405.879	-0.0005	0.00122233	24.038	16.768	0.9967	2	2	78	88	0						TRUE	sp|Q04760|LGUL_HUMAN	Q04760	LGUL_HUMAN	GLO1	Lactoylglutathione lyase
211019_KEM_JEG3Lysate_20ug_GlycoEnrich_PHEA_StcETryp.07944.07944.3	interact.pep.xml	GKTPEEIRK		K	T	9	3	776.014	1056.59	1056.59	353.205	353.204	1056.59	353.205	-0.001	0.00582717	20.636	14.97	0.9858	2	1	128	137	0						FALSE	sp|P63208|SKP1_HUMAN	P63208	SKP1_HUMAN	SKP1	S-phase kinase-associated protein 1		tr|E5RJR5|E5RJR5_HUMAN, tr|E7ERH2|E7ERH2_HUMAN, tr|F8W8N3|F8W8N3_HUMAN
211019_KEM_JEG3Lysate_20ug_GlycoEnrich_PHEA_StcETryp.07947.07947.3	interact.pep.xml	VREMEEEAEK	VREM[147]EEEAEK	R	L	10	3	776.139	1264.56	1264.56	422.528	422.527	1264.56	422.527	-0.0004	0.000173796	22.819	14.852	0.9981	2	1	125	135	0	4M(15.9949)					FALSE	sp|Q86U42|PABP2_HUMAN	Q86U42	PABP2_HUMAN	PABPN1	Polyadenylate-binding protein 2	BCL2L2-PABPN1	tr|A0A7I2V383|A0A7I2V383_HUMAN
211019_KEM_JEG3Lysate_20ug_GlycoEnrich_PHEA_StcETryp.07948.07948.3	interact.pep.xml	VRGPKGPEEK		R	K	10	3	776.188	1095.6	1095.6	366.209	366.208	1095.6	366.208	-0.0005	1.47427e-05	26.815	15.356	1	2	2	484	494	0						FALSE	sp|Q00839|HNRPU_HUMAN	Q00839	HNRPU_HUMAN	HNRNPU	Heterogeneous nuclear ribonucleoprotein U		tr|A0A1W2PP34|A0A1W2PP34_HUMAN, tr|A0A1W2PP35|A0A1W2PP35_HUMAN, tr|A0A1W2PPH7|A0A1W2PPH7_HUMAN, tr|A0A1W2PPL4|A0A1W2PPL4_HUMAN, tr|A0A1W2PPS1|A0A1W2PPS1_HUMAN, tr|A0A1W2PQ74|A0A1W2PQ74_HUMAN, tr|A0A1W2PQD4|A0A1W2PQD4_HUMAN, tr|A0A1W2PQL0|A0A1W2PQL0_HUMAN, tr|A0A1W2PRZ7|A0A1W2PRZ7_HUMAN, tr|A0A1X7SBS1|A0A1X7SBS1_HUMAN, tr|Q5RI18|Q5RI18_HUMAN
211019_KEM_JEG3Lysate_20ug_GlycoEnrich_PHEA_StcETryp.07949.07949.4	interact.pep.xml	SAPATGGVKKPHR		K	Y	13	4	776.26	1304.73	1304.73	327.19	327.19	1304.73	327.19	0.0002	0.000119469	22.474	15.182	1	2	1	28	41	0						FALSE	sp|P68431|H31_HUMAN	P68431	H31_HUMAN	H3C1	Histone H3.1	H3-2, H3-4, H3C15	sp|Q16695|H31T_HUMAN, sp|Q5TEC6|H3PS2_HUMAN, sp|Q71DI3|H32_HUMAN
211019_KEM_JEG3Lysate_20ug_GlycoEnrich_PHEA_StcETryp.07954.07954.3	interact.pep.xml	GYHHRTEINK		K	K	10	3	776.575	1253.63	1253.63	418.883	418.883	1253.63	418.883	-0.0005	0.0661184	14.771	14.771	0.9223	2	1	272	282	0						FALSE	sp|P39023|RL3_HUMAN	P39023	RL3_HUMAN	RPL3	60S ribosomal protein L3	RPL3L	sp|Q92901|RL3L_HUMAN, tr|B5MCW2|B5MCW2_HUMAN, tr|G5E9G0|G5E9G0_HUMAN
211019_KEM_JEG3Lysate_20ug_GlycoEnrich_PHEA_StcETryp.07963.07963.4	interact.pep.xml	LRQEEREQEQR		R	Q	11	4	777.16	1499.75	1499.75	375.944	375.944	1499.74	375.943	0.0045	0.00541435	19.052	13.897	0.9935	2	2	123	134	0						TRUE	sp|Q9BYN8|RT26_HUMAN	Q9BYN8	RT26_HUMAN	MRPS26	28S ribosomal protein S26, mitochondrial
211019_KEM_JEG3Lysate_20ug_GlycoEnrich_PHEA_StcETryp.07964.07964.3	interact.pep.xml	THYDPPRK		R	L	8	3	777.202	1012.51	1012.51	338.511	338.51	1012.51	338.51	-0.0002	0.0296448	16.689	12.769	0.9745	2	0	192	200	0						FALSE	sp|P31943|HNRH1_HUMAN	P31943	HNRH1_HUMAN	HNRNPH1	Heterogeneous nuclear ribonucleoprotein H	HNRNPH2	sp|P55795|HNRH2_HUMAN, tr|D6RBM0|D6RBM0_HUMAN, tr|E5RGV0|E5RGV0_HUMAN, tr|E7EN40|E7EN40_HUMAN, tr|E9PCY7|E9PCY7_HUMAN, tr|G8JLB6|G8JLB6_HUMAN, tr|H0YB39|H0YB39_HUMAN, tr|H0YBD7|H0YBD7_HUMAN
211019_KEM_JEG3Lysate_20ug_GlycoEnrich_PHEA_StcETryp.07969.07969.2	interact.pep.xml	RQEEEEVDK		K	M	9	2	777.554	1160.53	1160.53	581.274	581.273	1160.53	581.273	0.0005	0.000355058	19.38	12.272	0.9997	2	0	29	38	0						FALSE	sp|Q13227|GPS2_HUMAN	Q13227	GPS2_HUMAN	GPS2	G protein pathway suppressor 2		tr|I3L3Y9|I3L3Y9_HUMAN, tr|I3L4X7|I3L4X7_HUMAN
211019_KEM_JEG3Lysate_20ug_GlycoEnrich_PHEA_StcETryp.07972.07972.3	interact.pep.xml	RSAPGGGSKVPQK		K	K	13	3	777.791	1267.7	1267.7	423.575	423.573	1267.7	423.574	-0.0014	8.9555e-10	45.026	16.955	1	2	1	141	154	0						FALSE	sp|P06748|NPM_HUMAN	P06748	NPM_HUMAN	NPM1	Nucleophosmin		tr|A0A7I2V2X9|A0A7I2V2X9_HUMAN, tr|A0A7I2V3U2|A0A7I2V3U2_HUMAN, tr|A0A7I2V5J8|A0A7I2V5J8_HUMAN, tr|A0A7I2V5S2|A0A7I2V5S2_HUMAN, tr|A0A7I2YQC0|A0A7I2YQC0_HUMAN, tr|E5RI98|E5RI98_HUMAN
211019_KEM_JEG3Lysate_20ug_GlycoEnrich_PHEA_StcETryp.07975.07975.3	interact.pep.xml	RSAPGGGSKVPQK		K	K	13	3	778.061	1267.7	1267.7	423.574	423.573	1267.7	423.574	-0.0012	6.3e-13	50.025	19.813	1	2	1	141	154	0						FALSE	sp|P06748|NPM_HUMAN	P06748	NPM_HUMAN	NPM1	Nucleophosmin		tr|A0A7I2V2X9|A0A7I2V2X9_HUMAN, tr|A0A7I2V3U2|A0A7I2V3U2_HUMAN, tr|A0A7I2V5J8|A0A7I2V5J8_HUMAN, tr|A0A7I2V5S2|A0A7I2V5S2_HUMAN, tr|A0A7I2YQC0|A0A7I2YQC0_HUMAN, tr|E5RI98|E5RI98_HUMAN
211019_KEM_JEG3Lysate_20ug_GlycoEnrich_PHEA_StcETryp.07978.07978.3	interact.pep.xml	VREMEEEAEK	VREM[147]EEEAEK	R	L	10	3	778.675	1264.56	1264.56	422.528	422.527	1264.56	422.527	-0.0005	0.000328108	24.385	13.701	0.9958	2	1	125	135	0	4M(15.9949)					FALSE	sp|Q86U42|PABP2_HUMAN	Q86U42	PABP2_HUMAN	PABPN1	Polyadenylate-binding protein 2	BCL2L2-PABPN1	tr|A0A7I2V383|A0A7I2V383_HUMAN
211019_KEM_JEG3Lysate_20ug_GlycoEnrich_PHEA_StcETryp.07982.07982.3	interact.pep.xml	NDIPKEKDEK		K	I	10	3	779.096	1214.62	1214.61	405.879	405.878	1214.61	405.879	-0.0005	0.00142404	20.769	13.44	0.9964	2	2	78	88	0						TRUE	sp|Q04760|LGUL_HUMAN	Q04760	LGUL_HUMAN	GLO1	Lactoylglutathione lyase
211019_KEM_JEG3Lysate_20ug_GlycoEnrich_PHEA_StcETryp.07983.07983.3	interact.pep.xml	VRGPKGPEEK		R	K	10	3	779.169	1095.61	1095.6	366.209	366.208	1095.6	366.208	-0.0005	8.1678e-06	26.582	13.5	1	2	2	484	494	0						FALSE	sp|Q00839|HNRPU_HUMAN	Q00839	HNRPU_HUMAN	HNRNPU	Heterogeneous nuclear ribonucleoprotein U		tr|A0A1W2PP34|A0A1W2PP34_HUMAN, tr|A0A1W2PP35|A0A1W2PP35_HUMAN, tr|A0A1W2PPH7|A0A1W2PPH7_HUMAN, tr|A0A1W2PPL4|A0A1W2PPL4_HUMAN, tr|A0A1W2PPS1|A0A1W2PPS1_HUMAN, tr|A0A1W2PQ74|A0A1W2PQ74_HUMAN, tr|A0A1W2PQD4|A0A1W2PQD4_HUMAN, tr|A0A1W2PQL0|A0A1W2PQL0_HUMAN, tr|A0A1W2PRZ7|A0A1W2PRZ7_HUMAN, tr|A0A1X7SBS1|A0A1X7SBS1_HUMAN, tr|Q5RI18|Q5RI18_HUMAN
211019_KEM_JEG3Lysate_20ug_GlycoEnrich_PHEA_StcETryp.07984.07984.4	interact.pep.xml	SAPATGGVKKPHR		K	Y	13	4	779.208	1304.73	1304.73	327.191	327.19	1304.73	327.19	0.0002	8.0588e-05	22.528	11.728	1	2	1	28	41	0						FALSE	sp|P68431|H31_HUMAN	P68431	H31_HUMAN	H3C1	Histone H3.1	H3-2, H3-4, H3C15	sp|Q16695|H31T_HUMAN, sp|Q5TEC6|H3PS2_HUMAN, sp|Q71DI3|H32_HUMAN
211019_KEM_JEG3Lysate_20ug_GlycoEnrich_PHEA_StcETryp.07985.07985.2	interact.pep.xml	VREMEEEAEK	VREM[147]EEEAEK	R	L	10	2	779.24	1264.56	1264.56	633.288	633.286	1264.56	633.288	-0.0035	1.69191e-06	23.225	12.372	1	2	1	125	135	0	4M(15.9949)					FALSE	sp|Q86U42|PABP2_HUMAN	Q86U42	PABP2_HUMAN	PABPN1	Polyadenylate-binding protein 2	BCL2L2-PABPN1	tr|A0A7I2V383|A0A7I2V383_HUMAN
211019_KEM_JEG3Lysate_20ug_GlycoEnrich_PHEA_StcETryp.07986.07986.2	interact.pep.xml	GDEEEEGEEK		K	L	10	2	779.309	1149.43	1149.43	575.724	575.723	1149.43	575.723	-0.0001	3.7167e-06	26.911	15.929	1	2	0	537	547	0						TRUE	sp|P27824|CALX_HUMAN	P27824	CALX_HUMAN	CANX	Calnexin
211019_KEM_JEG3Lysate_20ug_GlycoEnrich_PHEA_StcETryp.07990.07990.3	interact.pep.xml	THYDPPRK		R	L	8	3	779.485	1012.51	1012.51	338.511	338.51	1012.51	338.51	-0.0003	0.857104	16.652	14.119	0.1851	2	0	192	200	0						FALSE	sp|P31943|HNRH1_HUMAN	P31943	HNRH1_HUMAN	HNRNPH1	Heterogeneous nuclear ribonucleoprotein H	HNRNPH2	sp|P55795|HNRH2_HUMAN, tr|D6RBM0|D6RBM0_HUMAN, tr|E5RGV0|E5RGV0_HUMAN, tr|E7EN40|E7EN40_HUMAN, tr|E9PCY7|E9PCY7_HUMAN, tr|G8JLB6|G8JLB6_HUMAN, tr|H0YB39|H0YB39_HUMAN, tr|H0YBD7|H0YBD7_HUMAN
211019_KEM_JEG3Lysate_20ug_GlycoEnrich_PHEA_StcETryp.07996.07996.3	interact.pep.xml	LRQEEREQEQR		R	Q	11	3	779.832	1499.75	1499.74	500.923	500.922	1499.74	500.922	-0.001	0.000630409	21.667	15.827	0.9958	2	2	123	134	0						TRUE	sp|Q9BYN8|RT26_HUMAN	Q9BYN8	RT26_HUMAN	MRPS26	28S ribosomal protein S26, mitochondrial
211019_KEM_JEG3Lysate_20ug_GlycoEnrich_PHEA_StcETryp.07998.07998.5	interact.pep.xml	RTHTGEKPYACSHCDK	RTHTGEKPYACSHCDK	K	T	16	5	779.989	1945.86	1945.85	390.178	390.178	1945.85	390.178	0.0002	3.78441e-05	26.532	12.652	1	2	1	514	530	0	11C(57.0215), 14C(57.0215)					FALSE	sp|P49711|CTCF_HUMAN	P49711	CTCF_HUMAN	CTCF	Transcriptional repressor CTCF		tr|A0A2R8Y595|A0A2R8Y595_HUMAN, tr|A0A2R8YFL0|A0A2R8YFL0_HUMAN
211019_KEM_JEG3Lysate_20ug_GlycoEnrich_PHEA_StcETryp.08003.08003.2	interact.pep.xml	RQEEEEVDK		K	M	9	2	780.343	1160.53	1160.53	581.274	581.273	1160.53	581.273	0.0005	0.00378233	17.628	12.795	0.9967	2	0	29	38	0						FALSE	sp|Q13227|GPS2_HUMAN	Q13227	GPS2_HUMAN	GPS2	G protein pathway suppressor 2		tr|I3L3Y9|I3L3Y9_HUMAN, tr|I3L4X7|I3L4X7_HUMAN
211019_KEM_JEG3Lysate_20ug_GlycoEnrich_PHEA_StcETryp.08005.08005.3	interact.pep.xml	SAPATGGVKKPHR		K	Y	13	3	780.491	1304.73	1304.73	435.918	435.918	1304.73	435.918	-0.0005	1.13176e-06	26.482	14.496	1	2	1	28	41	0						FALSE	sp|P68431|H31_HUMAN	P68431	H31_HUMAN	H3C1	Histone H3.1	H3-2, H3-4, H3C15	sp|Q16695|H31T_HUMAN, sp|Q5TEC6|H3PS2_HUMAN, sp|Q71DI3|H32_HUMAN
211019_KEM_JEG3Lysate_20ug_GlycoEnrich_PHEA_StcETryp.08012.08012.4	interact.pep.xml	RSAPGGGSKVPQK		K	K	13	4	781.066	1267.7	1267.7	317.933	317.932	1267.7	317.932	0.0005	0.00180444	22.907	15.539	0.9983	2	1	141	154	0						FALSE	sp|P06748|NPM_HUMAN	P06748	NPM_HUMAN	NPM1	Nucleophosmin		tr|A0A7I2V2X9|A0A7I2V2X9_HUMAN, tr|A0A7I2V3U2|A0A7I2V3U2_HUMAN, tr|A0A7I2V5J8|A0A7I2V5J8_HUMAN, tr|A0A7I2V5S2|A0A7I2V5S2_HUMAN, tr|A0A7I2YQC0|A0A7I2YQC0_HUMAN, tr|E5RI98|E5RI98_HUMAN
211019_KEM_JEG3Lysate_20ug_GlycoEnrich_PHEA_StcETryp.08020.08020.4	interact.pep.xml	REFDRHSGSDR		K	S	11	4	782.594	1360.62	1360.62	341.163	341.163	1360.62	341.163	-0.0006	0.000716242	19.094	12.033	0.9999	2	1	190	201	0						TRUE	sp|Q8NC51|PAIRB_HUMAN	Q8NC51	PAIRB_HUMAN	SERBP1	Plasminogen activator inhibitor 1 RNA-binding protein
211019_KEM_JEG3Lysate_20ug_GlycoEnrich_PHEA_StcETryp.08021.08021.2	interact.pep.xml	VREMEEEAEK	VREM[147]EEEAEK	R	L	10	2	782.632	1264.56	1264.56	633.289	633.286	1264.56	633.288	-0.0035	0.000208227	21.29	12.474	0.9997	2	1	125	135	0	4M(15.9949)					FALSE	sp|Q86U42|PABP2_HUMAN	Q86U42	PABP2_HUMAN	PABPN1	Polyadenylate-binding protein 2	BCL2L2-PABPN1	tr|A0A7I2V383|A0A7I2V383_HUMAN
211019_KEM_JEG3Lysate_20ug_GlycoEnrich_PHEA_StcETryp.08022.08022.2	interact.pep.xml	GDEEEEGEEK		K	L	10	2	782.714	1149.43	1149.43	575.724	575.723	1149.43	575.723	-0.0001	4.12545e-06	26.962	14.14	1	2	0	537	547	0						TRUE	sp|P27824|CALX_HUMAN	P27824	CALX_HUMAN	CANX	Calnexin
211019_KEM_JEG3Lysate_20ug_GlycoEnrich_PHEA_StcETryp.08024.08024.3	interact.pep.xml	AVQADQERER		K	Q	10	3	782.816	1200.59	1200.58	401.203	401.202	1200.58	401.202	-0.0004	8.92204e-06	23.533	12.977	1	2	1	149	159	0						TRUE	sp|Q96AG4|LRC59_HUMAN	Q96AG4	LRC59_HUMAN	LRRC59	Leucine-rich repeat-containing protein 59
211019_KEM_JEG3Lysate_20ug_GlycoEnrich_PHEA_StcETryp.08027.08027.5	interact.pep.xml	RTHTGEKPYACSHCDK	RTHTGEKPYACSHCDK	K	T	16	5	782.941	1945.86	1945.85	390.179	390.178	1945.85	390.178	0.0002	0.000499645	22.895	11.999	0.9993	2	1	514	530	0	11C(57.0215), 14C(57.0215)					FALSE	sp|P49711|CTCF_HUMAN	P49711	CTCF_HUMAN	CTCF	Transcriptional repressor CTCF		tr|A0A2R8Y595|A0A2R8Y595_HUMAN, tr|A0A2R8YFL0|A0A2R8YFL0_HUMAN
211019_KEM_JEG3Lysate_20ug_GlycoEnrich_PHEA_StcETryp.08036.08036.3	interact.pep.xml	SRTGSESSQTGTSTTSSR		R	N	18	3	783.447	1815.82	1815.82	606.281	606.28	1815.82	606.28	-0.0003	0	50.131	16.782	1	2	1	417	435	0						FALSE	sp|P23588|IF4B_HUMAN	P23588	IF4B_HUMAN	EIF4B	Eukaryotic translation initiation factor 4B		tr|E7EX17|E7EX17_HUMAN
211019_KEM_JEG3Lysate_20ug_GlycoEnrich_PHEA_StcETryp.08038.08038.3	interact.pep.xml	SAPATGGVKKPHR		K	Y	13	3	783.615	1304.73	1304.73	435.918	435.918	1304.73	435.918	-0.0005	1.13322e-06	22.875	12.532	1	2	1	28	41	0						FALSE	sp|P68431|H31_HUMAN	P68431	H31_HUMAN	H3C1	Histone H3.1	H3-2, H3-4, H3C15	sp|Q16695|H31T_HUMAN, sp|Q5TEC6|H3PS2_HUMAN, sp|Q71DI3|H32_HUMAN
211019_KEM_JEG3Lysate_20ug_GlycoEnrich_PHEA_StcETryp.08041.08041.2	interact.pep.xml	SEEESAETTK		K	E	10	2	783.818	1109.47	1109.47	555.744	555.743	1109.47	555.743	-0.0006	5.46728e-06	25.523	12.551	1	2	0	135	145	0						TRUE	sp|Q9NVP1|DDX18_HUMAN	Q9NVP1	DDX18_HUMAN	DDX18	ATP-dependent RNA helicase DDX18
211019_KEM_JEG3Lysate_20ug_GlycoEnrich_PHEA_StcETryp.08043.08043.4	interact.pep.xml	RSAPGGGSKVPQK		K	K	13	4	783.998	1267.7	1267.7	317.933	317.932	1267.7	317.932	0.0004	0.128636	15.17	10.986	0.7962	2	1	141	154	0						FALSE	sp|P06748|NPM_HUMAN	P06748	NPM_HUMAN	NPM1	Nucleophosmin		tr|A0A7I2V2X9|A0A7I2V2X9_HUMAN, tr|A0A7I2V3U2|A0A7I2V3U2_HUMAN, tr|A0A7I2V5J8|A0A7I2V5J8_HUMAN, tr|A0A7I2V5S2|A0A7I2V5S2_HUMAN, tr|A0A7I2YQC0|A0A7I2YQC0_HUMAN, tr|E5RI98|E5RI98_HUMAN
211019_KEM_JEG3Lysate_20ug_GlycoEnrich_PHEA_StcETryp.08044.08044.2	interact.pep.xml	SRTGSESSQTGTSTTSSR		R	N	18	2	784.131	1815.82	1815.82	908.918	908.917	1815.82	908.917	-0.0008	1e-14	45.173	17.844	1	2	1	417	435	0						FALSE	sp|P23588|IF4B_HUMAN	P23588	IF4B_HUMAN	EIF4B	Eukaryotic translation initiation factor 4B		tr|E7EX17|E7EX17_HUMAN
211019_KEM_JEG3Lysate_20ug_GlycoEnrich_PHEA_StcETryp.08045.08045.3	interact.pep.xml	AVQADQERER		K	Q	10	3	784.248	1200.59	1200.58	401.203	401.202	1200.58	401.202	-0.0004	0.000192358	21.299	12.39	0.9977	2	1	149	159	0						TRUE	sp|Q96AG4|LRC59_HUMAN	Q96AG4	LRC59_HUMAN	LRRC59	Leucine-rich repeat-containing protein 59
211019_KEM_JEG3Lysate_20ug_GlycoEnrich_PHEA_StcETryp.08047.08047.3	interact.pep.xml	VRGPKGPEEK		R	K	10	3	784.373	1096.54	1096.54	366.521	366.52	1095.6	366.208	0.9346	0.000587977	22.079	13.301	0.9657	2	2	484	494	0						FALSE	sp|Q00839|HNRPU_HUMAN	Q00839	HNRPU_HUMAN	HNRNPU	Heterogeneous nuclear ribonucleoprotein U		tr|A0A1W2PP34|A0A1W2PP34_HUMAN, tr|A0A1W2PP35|A0A1W2PP35_HUMAN, tr|A0A1W2PPH7|A0A1W2PPH7_HUMAN, tr|A0A1W2PPL4|A0A1W2PPL4_HUMAN, tr|A0A1W2PPS1|A0A1W2PPS1_HUMAN, tr|A0A1W2PQ74|A0A1W2PQ74_HUMAN, tr|A0A1W2PQD4|A0A1W2PQD4_HUMAN, tr|A0A1W2PQL0|A0A1W2PQL0_HUMAN, tr|A0A1W2PRZ7|A0A1W2PRZ7_HUMAN, tr|A0A1X7SBS1|A0A1X7SBS1_HUMAN, tr|Q5RI18|Q5RI18_HUMAN
211019_KEM_JEG3Lysate_20ug_GlycoEnrich_PHEA_StcETryp.08050.08050.3	interact.pep.xml	SRTGSESSQTGTSTTSSR		R	N	18	3	784.769	1815.82	1815.82	606.281	606.28	1815.82	606.28	-0.0003	2e-14	47.542	15.291	1	2	1	417	435	0						FALSE	sp|P23588|IF4B_HUMAN	P23588	IF4B_HUMAN	EIF4B	Eukaryotic translation initiation factor 4B		tr|E7EX17|E7EX17_HUMAN
211019_KEM_JEG3Lysate_20ug_GlycoEnrich_PHEA_StcETryp.08052.08052.3	interact.pep.xml	EDETRYHNEMK	EDETRYHNEM[147]K	K	S	11	3	784.847	1466.61	1466.61	489.878	489.877	1466.61	489.877	-0.0005	1.26145e-06	26.061	13.151	1	2	1	205	216	0	10M(15.9949)					TRUE	sp|Q00059|TFAM_HUMAN	Q00059	TFAM_HUMAN	TFAM	Transcription factor A, mitochondrial
211019_KEM_JEG3Lysate_20ug_GlycoEnrich_PHEA_StcETryp.08054.08054.2	interact.pep.xml	RFNDGSDEK		K	K	9	2	784.943	1066.47	1066.47	534.242	534.241	1066.47	534.241	0	4.33701e-06	28.131	16.675	1	2	0	230	239	0						FALSE	sp|P25705|ATPA_HUMAN	P25705	ATPA_HUMAN	ATP5F1A	ATP synthase subunit alpha, mitochondrial		tr|K7EK77|K7EK77_HUMAN, tr|K7ENJ4|K7ENJ4_HUMAN
211019_KEM_JEG3Lysate_20ug_GlycoEnrich_PHEA_StcETryp.08055.08055.4	interact.pep.xml	REFDRHSGSDR		K	S	11	4	785.023	1360.62	1360.62	341.163	341.163	1360.62	341.163	-0.0005	0.00607331	17.188	12.073	0.9929	2	1	190	201	0						TRUE	sp|Q8NC51|PAIRB_HUMAN	Q8NC51	PAIRB_HUMAN	SERBP1	Plasminogen activator inhibitor 1 RNA-binding protein
211019_KEM_JEG3Lysate_20ug_GlycoEnrich_PHEA_StcETryp.08056.08056.2	interact.pep.xml	AVQADQERER		K	Q	10	2	785.065	1200.59	1200.59	601.301	601.3	1200.58	601.3	0.0004	3.87481e-06	23.443	12.862	1	2	1	149	159	0						TRUE	sp|Q96AG4|LRC59_HUMAN	Q96AG4	LRC59_HUMAN	LRRC59	Leucine-rich repeat-containing protein 59
211019_KEM_JEG3Lysate_20ug_GlycoEnrich_PHEA_StcETryp.08057.08057.2	interact.pep.xml	SEEESAETTK		K	E	10	2	785.109	1109.47	1109.47	555.745	555.743	1109.47	555.743	-0.0006	1.70938e-05	25.531	11.414	1	2	0	135	145	0						TRUE	sp|Q9NVP1|DDX18_HUMAN	Q9NVP1	DDX18_HUMAN	DDX18	ATP-dependent RNA helicase DDX18
211019_KEM_JEG3Lysate_20ug_GlycoEnrich_PHEA_StcETryp.08060.08060.3	interact.pep.xml	EAEMEEHREHIK	EAEM[147]EEHREHIK	K	V	12	3	785.297	1552.7	1552.69	518.573	518.572	1552.69	518.572	-0.0004	2.73635e-06	19.452	8.744	1	2	1	1007	1019	0	4M(15.9949)					FALSE	sp|Q04637|IF4G1_HUMAN	Q04637	IF4G1_HUMAN	EIF4G1	Eukaryotic translation initiation factor 4 gamma 1		tr|A0A7I2Y1C3|A0A7I2Y1C3_HUMAN, tr|E7EUU4|E7EUU4_HUMAN, tr|E7EX73|E7EX73_HUMAN, tr|E9PGM1|E9PGM1_HUMAN, tr|H7C044|H7C044_HUMAN
211019_KEM_JEG3Lysate_20ug_GlycoEnrich_PHEA_StcETryp.08063.08063.2	interact.pep.xml	RSAPGGGSKVPQK		K	K	13	2	785.445	1267.7	1267.7	634.858	634.857	1267.7	634.857	-0.0005	8.13491e-05	23.661	12.117	1	2	1	141	154	0						FALSE	sp|P06748|NPM_HUMAN	P06748	NPM_HUMAN	NPM1	Nucleophosmin		tr|A0A7I2V2X9|A0A7I2V2X9_HUMAN, tr|A0A7I2V3U2|A0A7I2V3U2_HUMAN, tr|A0A7I2V5J8|A0A7I2V5J8_HUMAN, tr|A0A7I2V5S2|A0A7I2V5S2_HUMAN, tr|A0A7I2YQC0|A0A7I2YQC0_HUMAN, tr|E5RI98|E5RI98_HUMAN
211019_KEM_JEG3Lysate_20ug_GlycoEnrich_PHEA_StcETryp.08064.08064.3	interact.pep.xml	SNRIEEQNDK		K	I	10	3	785.521	1231.58	1231.58	411.534	411.534	1231.58	411.534	0.0012	6.10636e-06	29.128	16.301	1	2	1	584	594	0						TRUE	sp|Q5T1M5|FKB15_HUMAN	Q5T1M5	FKB15_HUMAN	FKBP15	FK506-binding protein 15
211019_KEM_JEG3Lysate_20ug_GlycoEnrich_PHEA_StcETryp.08067.08067.2	interact.pep.xml	RLQEETGAK		K	I	9	2	785.71	1030.54	1030.54	516.278	516.278	1030.54	516.278	0.0002	0.892858	18.614	0	0.3038	2	0	185	194	0						FALSE	sp|Q07666|KHDR1_HUMAN	Q07666	KHDR1_HUMAN	KHDRBS1	KH domain-containing, RNA-binding, signal transduction-associated protein 1	KHDRBS2	sp|Q5VWX1|KHDR2_HUMAN, tr|A0A6Q8PGH5|A0A6Q8PGH5_HUMAN
211019_KEM_JEG3Lysate_20ug_GlycoEnrich_PHEA_StcETryp.08068.08068.3	interact.pep.xml	RMGPGATAGGAEK	RM[147]GPGATAGGAEK	K	S	13	3	785.804	1217.58	1217.58	406.869	406.868	1217.58	406.868	0.0001	0.042194	17.297	14.245	0.9646	2	0	174	187	0	2M(15.9949)					FALSE	sp|P62820|RAB1A_HUMAN	P62820	RAB1A_HUMAN	RAB1A	Ras-related protein Rab-1A		tr|E7END7|E7END7_HUMAN
211019_KEM_JEG3Lysate_20ug_GlycoEnrich_PHEA_StcETryp.08070.08070.3	interact.pep.xml	AEDARRDYEK		K	A	10	3	785.896	1251.59	1251.58	418.202	418.202	1251.58	418.202	-0.0009	0.0255645	19.143	13.542	0.9666	2	1	599	609	0						FALSE	sp|Q08945|SSRP1_HUMAN	Q08945	SSRP1_HUMAN	SSRP1	FACT complex subunit SSRP1		tr|A0A0U1RRK2|A0A0U1RRK2_HUMAN
211019_KEM_JEG3Lysate_20ug_GlycoEnrich_PHEA_StcETryp.08074.08074.2	interact.pep.xml	QEEQMETEQQNK	QEEQM[147]ETEQQNK	K	D	12	2	786.159	1536.64	1536.63	769.325	769.325	1536.64	769.325	-0.0015	1.449e-11	35.276	12.05	1	2	0	317	329	0	5M(15.9949)					TRUE	sp|O75475|PSIP1_HUMAN	O75475	PSIP1_HUMAN	PSIP1	PC4 and SFRS1-interacting protein
211019_KEM_JEG3Lysate_20ug_GlycoEnrich_PHEA_StcETryp.08076.08076.3	interact.pep.xml	GNGGGGGRAGAGDASGTR		K	K	18	3	786.344	1474.65	1474.65	492.559	492.558	1473.67	492.229	0.9847	5.2988e-08	26.378	13.565	1	2	1	11	29	0		Mod1: Deamidation (PeakApex: 0.9844, Theoretical: 0.9840)				TRUE	sp|Q6Y1H2|HACD2_HUMAN	Q6Y1H2	HACD2_HUMAN	HACD2	Very-long-chain (3R)-3-hydroxyacyl-CoA dehydratase 2
211019_KEM_JEG3Lysate_20ug_GlycoEnrich_PHEA_StcETryp.08082.08082.2	interact.pep.xml	ASEAEAPDK		K	H	9	2	786.847	917.374	917.373	459.694	459.694	916.414	459.214	0.9591	0.075234	19.777	17.479	0.7519	2	0	229	238	0						TRUE	sp|Q9NXV6|CARF_HUMAN	Q9NXV6	CARF_HUMAN	CDKN2AIP	CDKN2A-interacting protein
211019_KEM_JEG3Lysate_20ug_GlycoEnrich_PHEA_StcETryp.08084.08084.2	interact.pep.xml	SRTGSESSQTGTSTTSSR		R	N	18	2	787.009	1815.82	1815.82	908.918	908.917	1815.82	908.917	-0.0007	7.2816e-10	37.072	16.096	1	2	1	417	435	0						FALSE	sp|P23588|IF4B_HUMAN	P23588	IF4B_HUMAN	EIF4B	Eukaryotic translation initiation factor 4B		tr|E7EX17|E7EX17_HUMAN
211019_KEM_JEG3Lysate_20ug_GlycoEnrich_PHEA_StcETryp.08085.08085.3	interact.pep.xml	VRGPKGPEEK		R	K	10	3	787.141	1096.54	1096.54	366.521	366.52	1095.6	366.208	0.9346	0.0172992	17.891	12.117	0.8352	2	2	484	494	0						FALSE	sp|Q00839|HNRPU_HUMAN	Q00839	HNRPU_HUMAN	HNRNPU	Heterogeneous nuclear ribonucleoprotein U		tr|A0A1W2PP34|A0A1W2PP34_HUMAN, tr|A0A1W2PP35|A0A1W2PP35_HUMAN, tr|A0A1W2PPH7|A0A1W2PPH7_HUMAN, tr|A0A1W2PPL4|A0A1W2PPL4_HUMAN, tr|A0A1W2PPS1|A0A1W2PPS1_HUMAN, tr|A0A1W2PQ74|A0A1W2PQ74_HUMAN, tr|A0A1W2PQD4|A0A1W2PQD4_HUMAN, tr|A0A1W2PQL0|A0A1W2PQL0_HUMAN, tr|A0A1W2PRZ7|A0A1W2PRZ7_HUMAN, tr|A0A1X7SBS1|A0A1X7SBS1_HUMAN, tr|Q5RI18|Q5RI18_HUMAN
211019_KEM_JEG3Lysate_20ug_GlycoEnrich_PHEA_StcETryp.08086.08086.2	interact.pep.xml	RFNDGSDEK		K	K	9	2	787.255	1066.47	1066.47	534.242	534.241	1066.47	534.241	-0.0001	9.31452e-07	30.031	16.697	1	2	0	230	239	0						FALSE	sp|P25705|ATPA_HUMAN	P25705	ATPA_HUMAN	ATP5F1A	ATP synthase subunit alpha, mitochondrial		tr|K7EK77|K7EK77_HUMAN, tr|K7ENJ4|K7ENJ4_HUMAN
211019_KEM_JEG3Lysate_20ug_GlycoEnrich_PHEA_StcETryp.08087.08087.3	interact.pep.xml	EDETRYHNEMK	EDETRYHNEM[147]K	K	S	11	3	787.29	1466.61	1466.61	489.878	489.877	1466.61	489.877	-0.0006	6.91293e-07	22.508	13.284	1	2	1	205	216	0	10M(15.9949)					TRUE	sp|Q00059|TFAM_HUMAN	Q00059	TFAM_HUMAN	TFAM	Transcription factor A, mitochondrial
211019_KEM_JEG3Lysate_20ug_GlycoEnrich_PHEA_StcETryp.08088.08088.3	interact.pep.xml	EAEMEEHREHIK	EAEM[147]EEHREHIK	K	V	12	3	787.346	1552.7	1552.69	518.572	518.572	1552.69	518.572	-0.0004	9.86349e-06	19.832	10.35	1	2	1	1007	1019	0	4M(15.9949)					FALSE	sp|Q04637|IF4G1_HUMAN	Q04637	IF4G1_HUMAN	EIF4G1	Eukaryotic translation initiation factor 4 gamma 1		tr|A0A7I2Y1C3|A0A7I2Y1C3_HUMAN, tr|E7EUU4|E7EUU4_HUMAN, tr|E7EX73|E7EX73_HUMAN, tr|E9PGM1|E9PGM1_HUMAN, tr|H7C044|H7C044_HUMAN
211019_KEM_JEG3Lysate_20ug_GlycoEnrich_PHEA_StcETryp.08089.08089.3	interact.pep.xml	RGRPAATEVK		K	I	10	3	787.415	1083.61	1083.62	362.212	362.212	1083.61	362.212	0.0003	0.00046381	21.198	12.413	0.9954	2	1	179	189	0						TRUE	sp|O75475|PSIP1_HUMAN	O75475	PSIP1_HUMAN	PSIP1	PC4 and SFRS1-interacting protein
211019_KEM_JEG3Lysate_20ug_GlycoEnrich_PHEA_StcETryp.08091.08091.2	interact.pep.xml	AVQADQERER		K	Q	10	2	787.53	1200.59	1200.58	601.3	601.3	1200.58	601.3	0.0002	0.00314934	16.162	11.699	0.9881	2	1	149	159	0						TRUE	sp|Q96AG4|LRC59_HUMAN	Q96AG4	LRC59_HUMAN	LRRC59	Leucine-rich repeat-containing protein 59
211019_KEM_JEG3Lysate_20ug_GlycoEnrich_PHEA_StcETryp.08092.08092.3	interact.pep.xml	RSAPGGGSKVPQK		K	K	13	3	787.566	1268.57	1268.57	423.864	423.864	1267.7	423.574	0.8696	1.66086e-09	37.849	14.197	1	2	1	141	154	0						FALSE	sp|P06748|NPM_HUMAN	P06748	NPM_HUMAN	NPM1	Nucleophosmin		tr|A0A7I2V2X9|A0A7I2V2X9_HUMAN, tr|A0A7I2V3U2|A0A7I2V3U2_HUMAN, tr|A0A7I2V5J8|A0A7I2V5J8_HUMAN, tr|A0A7I2V5S2|A0A7I2V5S2_HUMAN, tr|A0A7I2YQC0|A0A7I2YQC0_HUMAN, tr|E5RI98|E5RI98_HUMAN
211019_KEM_JEG3Lysate_20ug_GlycoEnrich_PHEA_StcETryp.08094.08094.3	interact.pep.xml	SNRIEEQNDK		K	I	10	3	787.672	1231.58	1231.58	411.534	411.533	1231.58	411.534	-0.0008	6.83154e-06	26.92	15.437	1	2	1	584	594	0						TRUE	sp|Q5T1M5|FKB15_HUMAN	Q5T1M5	FKB15_HUMAN	FKBP15	FK506-binding protein 15
211019_KEM_JEG3Lysate_20ug_GlycoEnrich_PHEA_StcETryp.08095.08095.3	interact.pep.xml	AEDARRDYEK		K	A	10	3	787.72	1251.59	1251.58	418.202	418.202	1251.58	418.202	-0.0009	0.00138913	22.722	13.445	0.9965	2	1	599	609	0						FALSE	sp|Q08945|SSRP1_HUMAN	Q08945	SSRP1_HUMAN	SSRP1	FACT complex subunit SSRP1		tr|A0A0U1RRK2|A0A0U1RRK2_HUMAN
211019_KEM_JEG3Lysate_20ug_GlycoEnrich_PHEA_StcETryp.08098.08098.2	interact.pep.xml	QEEQMETEQQNK	QEEQM[147]ETEQQNK	K	D	12	2	787.885	1536.64	1536.63	769.327	769.325	1536.64	769.325	-0.0015	6.027e-11	35.76	13.67	1	2	0	317	329	0	5M(15.9949)					TRUE	sp|O75475|PSIP1_HUMAN	O75475	PSIP1_HUMAN	PSIP1	PC4 and SFRS1-interacting protein
211019_KEM_JEG3Lysate_20ug_GlycoEnrich_PHEA_StcETryp.08101.08101.4	interact.pep.xml	RTHTGEKPYACSHCDK	RTHTGEKPYACSHCDK	K	T	16	4	788.092	1945.86	1945.85	487.471	487.47	1945.85	487.47	-0.0007	0.00697115	18.482	13.891	0.9919	2	1	514	530	0	11C(57.0215), 14C(57.0215)					FALSE	sp|P49711|CTCF_HUMAN	P49711	CTCF_HUMAN	CTCF	Transcriptional repressor CTCF		tr|A0A2R8Y595|A0A2R8Y595_HUMAN, tr|A0A2R8YFL0|A0A2R8YFL0_HUMAN
211019_KEM_JEG3Lysate_20ug_GlycoEnrich_PHEA_StcETryp.08105.08105.3	interact.pep.xml	GNGGGGGRAGAGDASGTR		K	K	18	3	788.364	1474.65	1474.65	492.559	492.558	1473.67	492.229	0.9848	3.27287e-09	29.161	13.469	1	2	1	11	29	0		Mod1: Deamidation (PeakApex: 0.9844, Theoretical: 0.9840)				TRUE	sp|Q6Y1H2|HACD2_HUMAN	Q6Y1H2	HACD2_HUMAN	HACD2	Very-long-chain (3R)-3-hydroxyacyl-CoA dehydratase 2
211019_KEM_JEG3Lysate_20ug_GlycoEnrich_PHEA_StcETryp.08112.08112.2	interact.pep.xml	TSDTETEPSK		K	T	10	2	788.919	1093.48	1093.48	547.747	547.746	1093.48	547.746	0.0007	3.84426e-06	27.212	14.477	1	2	0	857	867	0						TRUE	sp|P46013|KI67_HUMAN	P46013	KI67_HUMAN	MKI67	Proliferation marker protein Ki-67
211019_KEM_JEG3Lysate_20ug_GlycoEnrich_PHEA_StcETryp.08122.08122.2	interact.pep.xml	SEEEQSSSSVK		K	K	11	2	790.026	1195.52	1195.52	598.769	598.767	1195.52	598.768	-0.0004	7.16026e-07	29.079	14.824	1	2	0	232	243	0						FALSE	sp|P07910|HNRPC_HUMAN	P07910	HNRPC_HUMAN	HNRNPC	Heterogeneous nuclear ribonucleoproteins C1/C2		tr|B2R5W2|B2R5W2_HUMAN, tr|B4DY08|B4DY08_HUMAN, tr|G3V2D6|G3V2D6_HUMAN, tr|G3V2Q1|G3V2Q1_HUMAN, tr|G3V4C1|G3V4C1_HUMAN, tr|G3V4W0|G3V4W0_HUMAN, tr|G3V5V7|G3V5V7_HUMAN
211019_KEM_JEG3Lysate_20ug_GlycoEnrich_PHEA_StcETryp.08127.08127.4	interact.pep.xml	EAEMEEHREHIK	EAEM[147]EEHREHIK	K	V	12	4	790.689	1552.7	1552.69	389.182	389.181	1552.69	389.181	0.0002	0.000364859	18.709	12.176	1	2	1	1007	1019	0	4M(15.9949)					FALSE	sp|Q04637|IF4G1_HUMAN	Q04637	IF4G1_HUMAN	EIF4G1	Eukaryotic translation initiation factor 4 gamma 1		tr|A0A7I2Y1C3|A0A7I2Y1C3_HUMAN, tr|E7EUU4|E7EUU4_HUMAN, tr|E7EX73|E7EX73_HUMAN, tr|E9PGM1|E9PGM1_HUMAN, tr|H7C044|H7C044_HUMAN
211019_KEM_JEG3Lysate_20ug_GlycoEnrich_PHEA_StcETryp.08128.08128.3	interact.pep.xml	NTDDDRPPR		R	R	9	3	790.762	1083.62	1083.62	362.213	362.212	1084.49	362.504	-0.8746	0.011549	18.336	13.546	0.6877	2	1	990	999	0						TRUE	sp|Q14152|EIF3A_HUMAN	Q14152	EIF3A_HUMAN	EIF3A	Eukaryotic translation initiation factor 3 subunit A
211019_KEM_JEG3Lysate_20ug_GlycoEnrich_PHEA_StcETryp.08132.08132.3	interact.pep.xml	TGDGCEGGTDVKGK	TGDGCEGGTDVKGK	K	I	14	3	791.167	1379.6	1379.6	460.874	460.873	1379.6	460.873	-0.0012	0	47.638	11.999	1	2	1	77	91	0	5C(57.0215)					TRUE	sp|Q96GT9|XAGE2_HUMAN	Q96GT9	XAGE2_HUMAN	XAGE2	X antigen family member 2
211019_KEM_JEG3Lysate_20ug_GlycoEnrich_PHEA_StcETryp.08134.08134.3	interact.pep.xml	TENSTSAPAAKPK		M	R	13	3	791.262	1300.67	1300.66	434.562	434.561	1300.66	434.561	-0.0011	4.92715e-08	26.995	13.052	1	2	1	1	14	0						TRUE	sp|P07305|H10_HUMAN	P07305	H10_HUMAN	H1-0	Histone H1.0
211019_KEM_JEG3Lysate_20ug_GlycoEnrich_PHEA_StcETryp.08136.08136.2	interact.pep.xml	TSDTETEPSK		K	T	10	2	791.336	1093.48	1093.48	547.747	547.746	1093.48	547.746	0.0009	2.98152e-05	27.164	14.411	1	2	0	857	867	0						TRUE	sp|P46013|KI67_HUMAN	P46013	KI67_HUMAN	MKI67	Proliferation marker protein Ki-67
211019_KEM_JEG3Lysate_20ug_GlycoEnrich_PHEA_StcETryp.08138.08138.4	interact.pep.xml	RVEHHDHAVVSGR		R	L	13	4	791.492	1497.76	1497.76	375.447	375.446	1497.75	375.446	0.0006	1.22112e-08	29.111	14.797	1	2	0	450	463	0						FALSE	sp|O95831|AIFM1_HUMAN	O95831	AIFM1_HUMAN	AIFM1	Apoptosis-inducing factor 1, mitochondrial		tr|A0A6Q8PFE1|A0A6Q8PFE1_HUMAN, tr|A0A6Q8PFM5|A0A6Q8PFM5_HUMAN, tr|A0A6Q8PFQ8|A0A6Q8PFQ8_HUMAN, tr|A0A6Q8PFS4|A0A6Q8PFS4_HUMAN, tr|A0A6Q8PG15|A0A6Q8PG15_HUMAN, tr|A0A6Q8PHC0|A0A6Q8PHC0_HUMAN, tr|A0A6Q8PHJ4|A0A6Q8PHJ4_HUMAN, tr|A0A6Q8PHJ9|A0A6Q8PHJ9_HUMAN, tr|A0A7I2PK44|A0A7I2PK44_HUMAN, tr|E9PMA0|E9PMA0_HUMAN
211019_KEM_JEG3Lysate_20ug_GlycoEnrich_PHEA_StcETryp.08139.08139.4	interact.pep.xml	REFDRHSGSDR		K	S	11	4	791.55	1359.71	1359.71	340.935	340.935	1360.62	341.163	-0.9134	7.4498e-05	18.292	12.198	1	2	1	190	201	0						TRUE	sp|Q8NC51|PAIRB_HUMAN	Q8NC51	PAIRB_HUMAN	SERBP1	Plasminogen activator inhibitor 1 RNA-binding protein
211019_KEM_JEG3Lysate_20ug_GlycoEnrich_PHEA_StcETryp.08149.08149.4	interact.pep.xml	TGSGGVASSSESNRDRR		K	E	17	4	792.444	1721.81	1721.8	431.459	431.458	1721.8	431.458	-0.0003	2.2432e-10	31.851	12.975	1	2	1	10	27	0						FALSE	sp|Q15428|SF3A2_HUMAN	Q15428	SF3A2_HUMAN	SF3A2	Splicing factor 3A subunit 2		tr|K7EMT0|K7EMT0_HUMAN
211019_KEM_JEG3Lysate_20ug_GlycoEnrich_PHEA_StcETryp.08150.08150.2	interact.pep.xml	VMEEESTEK	VM[147]EEESTEK	K	K	9	2	792.539	1096.54	1096.54	549.278	549.277	1096.46	549.237	0.0798	0.00134361	19.616	14.299	0.9986	2	0	10	19	0	2M(15.9949)					FALSE	sp|Q4G0J3|LARP7_HUMAN	Q4G0J3	LARP7_HUMAN	LARP7	La-related protein 7		tr|D6RAF3|D6RAF3_HUMAN, tr|D6RBH8|D6RBH8_HUMAN, tr|D6RF22|D6RF22_HUMAN, tr|D6RF49|D6RF49_HUMAN, tr|D6RFF0|D6RFF0_HUMAN
211019_KEM_JEG3Lysate_20ug_GlycoEnrich_PHEA_StcETryp.08152.08152.4	interact.pep.xml	SECHRVQEENAR	SECHRVQEENAR	K	L	12	4	792.695	1513.67	1513.67	379.426	379.425	1513.67	379.425	-0.0004	0.0323434	17.951	14.485	0.928	2	1	1343	1355	0	3C(57.0215)					TRUE	sp|Q5JRA6|TGO1_HUMAN	Q5JRA6	TGO1_HUMAN	MIA3	Transport and Golgi organization protein 1 homolog
211019_KEM_JEG3Lysate_20ug_GlycoEnrich_PHEA_StcETryp.08153.08153.3	interact.pep.xml	SEESSHYSTEK		K	E	11	3	792.767	1283.77	1283.76	428.929	428.928	1282.53	428.518	1.232	0.00173533	16.829	11.198	0.9771	2	0	580	591	0						FALSE	sp|P55265|DSRAD_HUMAN	P55265	DSRAD_HUMAN	ADAR	Double-stranded RNA-specific adenosine deaminase		tr|A0A3B3IRQ9|A0A3B3IRQ9_HUMAN, tr|A0A3B3ISX1|A0A3B3ISX1_HUMAN, tr|A0A3B3ITG9|A0A3B3ITG9_HUMAN
211019_KEM_JEG3Lysate_20ug_GlycoEnrich_PHEA_StcETryp.08154.08154.3	interact.pep.xml	RMGPGATAGGAEK	RM[147]GPGATAGGAEK	K	S	13	3	792.798	1217.59	1217.58	406.869	406.868	1217.58	406.868	0.0003	0.0413963	18.002	14.233	0.9652	2	0	174	187	0	2M(15.9949)					FALSE	sp|P62820|RAB1A_HUMAN	P62820	RAB1A_HUMAN	RAB1A	Ras-related protein Rab-1A		tr|E7END7|E7END7_HUMAN
211019_KEM_JEG3Lysate_20ug_GlycoEnrich_PHEA_StcETryp.08155.08155.3	interact.pep.xml	DDNLDSGNSNKDK		K	S	13	3	792.852	1420.61	1420.61	474.544	474.543	1420.61	474.543	0.0006	3.08199e-05	24.383	13.319	1	2	1	4812	4825	0						TRUE	sp|Q9NU22|MDN1_HUMAN	Q9NU22	MDN1_HUMAN	MDN1	Midasin
211019_KEM_JEG3Lysate_20ug_GlycoEnrich_PHEA_StcETryp.08158.08158.3	interact.pep.xml	RSAPGGGSKVPQK		K	K	13	3	793.106	1267.7	1267.7	423.575	423.573	1267.7	423.574	-0.0014	3.55355e-09	38.071	18.011	1	2	1	141	154	0						FALSE	sp|P06748|NPM_HUMAN	P06748	NPM_HUMAN	NPM1	Nucleophosmin		tr|A0A7I2V2X9|A0A7I2V2X9_HUMAN, tr|A0A7I2V3U2|A0A7I2V3U2_HUMAN, tr|A0A7I2V5J8|A0A7I2V5J8_HUMAN, tr|A0A7I2V5S2|A0A7I2V5S2_HUMAN, tr|A0A7I2YQC0|A0A7I2YQC0_HUMAN, tr|E5RI98|E5RI98_HUMAN
211019_KEM_JEG3Lysate_20ug_GlycoEnrich_PHEA_StcETryp.08159.08159.3	interact.pep.xml	TGDGCEGGTDVKGK	TGDGCEGGTDVKGK	K	I	14	3	793.239	1379.6	1379.6	460.874	460.873	1379.6	460.873	-0.0009	1e-13	43.318	13.492	1	2	1	77	91	0	5C(57.0215)					TRUE	sp|Q96GT9|XAGE2_HUMAN	Q96GT9	XAGE2_HUMAN	XAGE2	X antigen family member 2
211019_KEM_JEG3Lysate_20ug_GlycoEnrich_PHEA_StcETryp.08160.08160.2	interact.pep.xml	SEEEQSSSSVK		K	K	11	2	793.352	1195.52	1195.52	598.769	598.767	1195.52	598.768	-0.0004	5.74446e-08	27.325	12.316	1	2	0	232	243	0						FALSE	sp|P07910|HNRPC_HUMAN	P07910	HNRPC_HUMAN	HNRNPC	Heterogeneous nuclear ribonucleoproteins C1/C2		tr|B2R5W2|B2R5W2_HUMAN, tr|B4DY08|B4DY08_HUMAN, tr|G3V2D6|G3V2D6_HUMAN, tr|G3V2Q1|G3V2Q1_HUMAN, tr|G3V4C1|G3V4C1_HUMAN, tr|G3V4W0|G3V4W0_HUMAN, tr|G3V5V7|G3V5V7_HUMAN
211019_KEM_JEG3Lysate_20ug_GlycoEnrich_PHEA_StcETryp.08163.08163.3	interact.pep.xml	THYDPPRK		R	L	8	3	793.507	1012.51	1012.51	338.511	338.51	1012.51	338.51	-0.0007	0.0700911	16.681	13.294	0.9451	2	0	192	200	0						FALSE	sp|P31943|HNRH1_HUMAN	P31943	HNRH1_HUMAN	HNRNPH1	Heterogeneous nuclear ribonucleoprotein H	HNRNPH2	sp|P55795|HNRH2_HUMAN, tr|D6RBM0|D6RBM0_HUMAN, tr|E5RGV0|E5RGV0_HUMAN, tr|E7EN40|E7EN40_HUMAN, tr|E9PCY7|E9PCY7_HUMAN, tr|G8JLB6|G8JLB6_HUMAN, tr|H0YB39|H0YB39_HUMAN, tr|H0YBD7|H0YBD7_HUMAN
211019_KEM_JEG3Lysate_20ug_GlycoEnrich_PHEA_StcETryp.08165.08165.3	interact.pep.xml	TENSTSAPAAKPK		M	R	13	3	793.632	1300.66	1300.66	434.562	434.561	1300.66	434.561	-0.0012	3.68853e-05	21.055	10.947	1	2	1	1	14	0						TRUE	sp|P07305|H10_HUMAN	P07305	H10_HUMAN	H1-0	Histone H1.0
211019_KEM_JEG3Lysate_20ug_GlycoEnrich_PHEA_StcETryp.08170.08170.2	interact.pep.xml	TGDGCEGGTDVKGK	TGDGCEGGTDVKGK	K	I	14	2	793.884	1379.6	1379.6	690.808	690.806	1379.6	690.807	-0.0008	0	52.526	13.04	1	2	1	77	91	0	5C(57.0215)					TRUE	sp|Q96GT9|XAGE2_HUMAN	Q96GT9	XAGE2_HUMAN	XAGE2	X antigen family member 2
211019_KEM_JEG3Lysate_20ug_GlycoEnrich_PHEA_StcETryp.08171.08171.4	interact.pep.xml	SAPATGGVKKPHR		K	Y	13	4	793.946	1304.73	1304.73	327.191	327.19	1304.73	327.19	0.0001	0.000102472	18.947	11.411	1	2	1	28	41	0						FALSE	sp|P68431|H31_HUMAN	P68431	H31_HUMAN	H3C1	Histone H3.1	H3-2, H3-4, H3C15	sp|Q16695|H31T_HUMAN, sp|Q5TEC6|H3PS2_HUMAN, sp|Q71DI3|H32_HUMAN
211019_KEM_JEG3Lysate_20ug_GlycoEnrich_PHEA_StcETryp.08172.08172.4	interact.pep.xml	RVEHHDHAVVSGR		R	L	13	4	793.994	1497.76	1497.76	375.447	375.446	1497.75	375.446	0.0006	3.79979e-06	26.412	14.586	1	2	0	450	463	0						FALSE	sp|O95831|AIFM1_HUMAN	O95831	AIFM1_HUMAN	AIFM1	Apoptosis-inducing factor 1, mitochondrial		tr|A0A6Q8PFE1|A0A6Q8PFE1_HUMAN, tr|A0A6Q8PFM5|A0A6Q8PFM5_HUMAN, tr|A0A6Q8PFQ8|A0A6Q8PFQ8_HUMAN, tr|A0A6Q8PFS4|A0A6Q8PFS4_HUMAN, tr|A0A6Q8PG15|A0A6Q8PG15_HUMAN, tr|A0A6Q8PHC0|A0A6Q8PHC0_HUMAN, tr|A0A6Q8PHJ4|A0A6Q8PHJ4_HUMAN, tr|A0A6Q8PHJ9|A0A6Q8PHJ9_HUMAN, tr|A0A7I2PK44|A0A7I2PK44_HUMAN, tr|E9PMA0|E9PMA0_HUMAN
211019_KEM_JEG3Lysate_20ug_GlycoEnrich_PHEA_StcETryp.08173.08173.4	interact.pep.xml	REFDRHSGSDR		K	S	11	4	794.067	1359.71	1359.71	340.935	340.935	1360.62	341.163	-0.9132	0.00855402	14.504	10.073	0.6731	2	1	190	201	0						TRUE	sp|Q8NC51|PAIRB_HUMAN	Q8NC51	PAIRB_HUMAN	SERBP1	Plasminogen activator inhibitor 1 RNA-binding protein
211019_KEM_JEG3Lysate_20ug_GlycoEnrich_PHEA_StcETryp.08174.08174.3	interact.pep.xml	NEEDEGHSNSSPR		K	H	13	3	794.13	1457.57	1457.57	486.864	486.863	1456.58	486.534	0.9848	0.132017	15.129	12.571	0.5546	2	0	72	85	0		Mod1: Deamidation (PeakApex: 0.9844, Theoretical: 0.9840)				FALSE	sp|Q14103|HNRPD_HUMAN	Q14103	HNRPD_HUMAN	HNRNPD	Heterogeneous nuclear ribonucleoprotein D0		tr|D6RAF8|D6RAF8_HUMAN, tr|D6RD83|D6RD83_HUMAN
211019_KEM_JEG3Lysate_20ug_GlycoEnrich_PHEA_StcETryp.08175.08175.2	interact.pep.xml	VDNPDSEK		K	L	8	2	794.185	902.4	902.399	452.207	452.207	902.398	452.206	0.0003	4.86785e-05	18.766	11.983	1	2	0	313	321	0						TRUE	sp|Q7Z3B4|NUP54_HUMAN	Q7Z3B4	NUP54_HUMAN	NUP54	Nucleoporin p54
211019_KEM_JEG3Lysate_20ug_GlycoEnrich_PHEA_StcETryp.08177.08177.3	interact.pep.xml	TGSGGVASSSESNRDRR		K	E	17	3	794.309	1721.81	1721.8	574.943	574.942	1721.8	574.942	0	1.05831e-08	33.158	13.259	1	2	1	10	27	0						FALSE	sp|Q15428|SF3A2_HUMAN	Q15428	SF3A2_HUMAN	SF3A2	Splicing factor 3A subunit 2		tr|K7EMT0|K7EMT0_HUMAN
211019_KEM_JEG3Lysate_20ug_GlycoEnrich_PHEA_StcETryp.08181.08181.3	interact.pep.xml	SEESSHYSTEK		K	E	11	3	794.551	1282.53	1282.53	428.518	428.518	1282.53	428.518	-0.0003	1.4353e-05	21.511	12.294	1	2	0	580	591	0						FALSE	sp|P55265|DSRAD_HUMAN	P55265	DSRAD_HUMAN	ADAR	Double-stranded RNA-specific adenosine deaminase		tr|A0A3B3IRQ9|A0A3B3IRQ9_HUMAN, tr|A0A3B3ISX1|A0A3B3ISX1_HUMAN, tr|A0A3B3ITG9|A0A3B3ITG9_HUMAN
211019_KEM_JEG3Lysate_20ug_GlycoEnrich_PHEA_StcETryp.08186.08186.2	interact.pep.xml	TENSTSAPAAKPK		M	R	13	2	795.051	1300.66	1300.66	651.34	651.339	1300.66	651.338	0.0006	0.00129942	20.045	0	0.9929	2	1	1	14	0						TRUE	sp|P07305|H10_HUMAN	P07305	H10_HUMAN	H1-0	Histone H1.0
211019_KEM_JEG3Lysate_20ug_GlycoEnrich_PHEA_StcETryp.08187.08187.3	interact.pep.xml	NDIPKEKDEK		K	I	10	3	795.145	1214.62	1214.61	405.88	405.878	1214.61	405.879	-0.0008	0.043357	17.175	13.64	0.9456	2	2	78	88	0						TRUE	sp|Q04760|LGUL_HUMAN	Q04760	LGUL_HUMAN	GLO1	Lactoylglutathione lyase
211019_KEM_JEG3Lysate_20ug_GlycoEnrich_PHEA_StcETryp.08188.08188.3	interact.pep.xml	EEQSENLKHPK		K	A	11	3	795.222	1337.66	1337.66	446.894	446.893	1337.66	446.893	0	0.0293942	13.483	9.566	0.9619	2	1	50	61	0						TRUE	sp|Q5SWX8|ODR4_HUMAN	Q5SWX8	ODR4_HUMAN	ODR4	Protein odr-4 homolog
211019_KEM_JEG3Lysate_20ug_GlycoEnrich_PHEA_StcETryp.08192.08192.3	interact.pep.xml	ALETRHEQEQR		R	R	11	3	795.43	1395.69	1395.69	466.237	466.236	1395.69	466.236	0.0004	1.2868e-05	22.095	12.958	1	2	1	992	1003	0						TRUE	sp|Q6P2E9|EDC4_HUMAN	Q6P2E9	EDC4_HUMAN	EDC4	Enhancer of mRNA-decapping protein 4
211019_KEM_JEG3Lysate_20ug_GlycoEnrich_PHEA_StcETryp.08194.08194.2	interact.pep.xml	QSHRIDTDG		K	-	9	2	795.616	1027.47	1027.47	514.743	514.741	1027.47	514.741	-0.0005	0.019169	14.828	11.288	0.9468	2	1	550	559	0						TRUE	sp|Q9NVH1|DJC11_HUMAN	Q9NVH1	DJC11_HUMAN	DNAJC11	DnaJ homolog subfamily C member 11
211019_KEM_JEG3Lysate_20ug_GlycoEnrich_PHEA_StcETryp.08195.08195.2	interact.pep.xml	GGDEYDNHCGK	GGDEYDNHCGK	K	E	11	2	795.709	1251.59	1251.58	626.801	626.799	1250.46	626.238	1.1222	6.68762e-05	17.205	11.462	1	2	0	123	134	0	9C(57.0215)					FALSE	sp|P20645|MPRD_HUMAN	P20645	MPRD_HUMAN	M6PR	Cation-dependent mannose-6-phosphate receptor		tr|F5GX30|F5GX30_HUMAN, tr|F5H4U1|F5H4U1_HUMAN, tr|H0YGE9|H0YGE9_HUMAN, tr|H0YGT2|H0YGT2_HUMAN
211019_KEM_JEG3Lysate_20ug_GlycoEnrich_PHEA_StcETryp.08200.08200.3	interact.pep.xml	RSAPGGGSKVPQK		K	K	13	3	796.142	1267.7	1267.7	423.574	423.573	1267.7	423.574	-0.0012	1.717e-11	42.85	17.991	1	2	1	141	154	0						FALSE	sp|P06748|NPM_HUMAN	P06748	NPM_HUMAN	NPM1	Nucleophosmin		tr|A0A7I2V2X9|A0A7I2V2X9_HUMAN, tr|A0A7I2V3U2|A0A7I2V3U2_HUMAN, tr|A0A7I2V5J8|A0A7I2V5J8_HUMAN, tr|A0A7I2V5S2|A0A7I2V5S2_HUMAN, tr|A0A7I2YQC0|A0A7I2YQC0_HUMAN, tr|E5RI98|E5RI98_HUMAN
211019_KEM_JEG3Lysate_20ug_GlycoEnrich_PHEA_StcETryp.08201.08201.4	interact.pep.xml	TGSGGVASSSESNRDRR		K	E	17	4	796.274	1721.81	1721.8	431.459	431.458	1721.8	431.458	-0.0003	2.05299e-07	27.042	12.304	1	2	1	10	27	0						FALSE	sp|Q15428|SF3A2_HUMAN	Q15428	SF3A2_HUMAN	SF3A2	Splicing factor 3A subunit 2		tr|K7EMT0|K7EMT0_HUMAN
211019_KEM_JEG3Lysate_20ug_GlycoEnrich_PHEA_StcETryp.08202.08202.2	interact.pep.xml	TGDGCEGGTDVKGK	TGDGCEGGTDVKGK	K	I	14	2	796.394	1379.6	1379.6	690.808	690.806	1379.6	690.807	-0.0008	0	55.17	13.219	1	2	1	77	91	0	5C(57.0215)					TRUE	sp|Q96GT9|XAGE2_HUMAN	Q96GT9	XAGE2_HUMAN	XAGE2	X antigen family member 2
211019_KEM_JEG3Lysate_20ug_GlycoEnrich_PHEA_StcETryp.08205.08205.3	interact.pep.xml	TGSGGVASSSESNRDRR		K	E	17	3	796.534	1721.81	1721.8	574.943	574.942	1721.8	574.942	0	6.72e-12	39.804	13.209	1	2	1	10	27	0						FALSE	sp|Q15428|SF3A2_HUMAN	Q15428	SF3A2_HUMAN	SF3A2	Splicing factor 3A subunit 2		tr|K7EMT0|K7EMT0_HUMAN
211019_KEM_JEG3Lysate_20ug_GlycoEnrich_PHEA_StcETryp.08206.08206.2	interact.pep.xml	EDDSSASTSQSTR		K	A	13	2	796.577	1369.56	1369.56	685.788	685.787	1369.56	685.787	-0.0005	2e-14	35.765	10.744	1	2	0	343	356	0						FALSE	sp|P23588|IF4B_HUMAN	P23588	IF4B_HUMAN	EIF4B	Eukaryotic translation initiation factor 4B		tr|E7EX17|E7EX17_HUMAN, tr|F8VX11|F8VX11_HUMAN
211019_KEM_JEG3Lysate_20ug_GlycoEnrich_PHEA_StcETryp.08209.08209.4	interact.pep.xml	EKSSTAMEMLQTQLK	EKSSTAM[147]EM[147]LQTQLK	K	E	15	4	796.751	1755.83	1755.83	439.965	439.964	1755.84	439.967	-0.011	0.19011	18.351	15.281	0.7388	2	1	2433	2448	0	7M(15.9949), 9M(15.9949)	Mod1: Isotopic peak error, Mod2: Deamidation (PeakApex: -0.0168)				TRUE	sp|P49454|CENPF_HUMAN	P49454	CENPF_HUMAN	CENPF	Centromere protein F
211019_KEM_JEG3Lysate_20ug_GlycoEnrich_PHEA_StcETryp.08210.08210.3	interact.pep.xml	SEESSHYSTEK		K	E	11	3	796.8	1282.53	1282.53	428.518	428.518	1282.53	428.518	-0.0002	0.000113739	20.346	12.41	0.9995	2	0	580	591	0						FALSE	sp|P55265|DSRAD_HUMAN	P55265	DSRAD_HUMAN	ADAR	Double-stranded RNA-specific adenosine deaminase		tr|A0A3B3IRQ9|A0A3B3IRQ9_HUMAN, tr|A0A3B3ISX1|A0A3B3ISX1_HUMAN, tr|A0A3B3ITG9|A0A3B3ITG9_HUMAN
211019_KEM_JEG3Lysate_20ug_GlycoEnrich_PHEA_StcETryp.08212.08212.2	interact.pep.xml	VDNPDSEK		K	L	8	2	796.894	902.4	902.399	452.207	452.207	902.398	452.206	0.0003	0.00144165	18.783	12.919	0.9986	2	0	313	321	0						TRUE	sp|Q7Z3B4|NUP54_HUMAN	Q7Z3B4	NUP54_HUMAN	NUP54	Nucleoporin p54
211019_KEM_JEG3Lysate_20ug_GlycoEnrich_PHEA_StcETryp.08213.08213.3	interact.pep.xml	EEQSENLKHPK		K	A	11	3	796.964	1337.66	1337.66	446.894	446.893	1337.66	446.893	0	0.0391548	13.447	0	0.9504	2	1	50	61	0						TRUE	sp|Q5SWX8|ODR4_HUMAN	Q5SWX8	ODR4_HUMAN	ODR4	Protein odr-4 homolog
211019_KEM_JEG3Lysate_20ug_GlycoEnrich_PHEA_StcETryp.08217.08217.2	interact.pep.xml	SEESSHYSTEK		K	E	11	2	797.193	1282.53	1282.53	642.274	642.273	1282.53	642.273	-0.0002	4.1565e-10	33.403	15.148	1	2	0	580	591	0						FALSE	sp|P55265|DSRAD_HUMAN	P55265	DSRAD_HUMAN	ADAR	Double-stranded RNA-specific adenosine deaminase		tr|A0A3B3IRQ9|A0A3B3IRQ9_HUMAN, tr|A0A3B3ISX1|A0A3B3ISX1_HUMAN, tr|A0A3B3ITG9|A0A3B3ITG9_HUMAN
211019_KEM_JEG3Lysate_20ug_GlycoEnrich_PHEA_StcETryp.08226.08226.3	interact.pep.xml	ALETRHEQEQR		R	R	11	3	797.834	1395.69	1395.69	466.237	466.236	1395.69	466.236	0.0004	0.000417837	17.809	11.981	0.9954	2	1	992	1003	0						TRUE	sp|Q6P2E9|EDC4_HUMAN	Q6P2E9	EDC4_HUMAN	EDC4	Enhancer of mRNA-decapping protein 4
211019_KEM_JEG3Lysate_20ug_GlycoEnrich_PHEA_StcETryp.08227.08227.2	interact.pep.xml	NEEDEGHSNSSPR		K	H	13	2	797.895	1457.57	1457.57	729.792	729.79	1456.58	729.298	0.9843	0.000252239	18.775	10.813	0.9988	2	0	72	85	0		Mod1: Deamidation (PeakApex: 0.9844, Theoretical: 0.9840)				FALSE	sp|Q14103|HNRPD_HUMAN	Q14103	HNRPD_HUMAN	HNRNPD	Heterogeneous nuclear ribonucleoprotein D0		tr|D6RAF8|D6RAF8_HUMAN, tr|D6RD83|D6RD83_HUMAN
211019_KEM_JEG3Lysate_20ug_GlycoEnrich_PHEA_StcETryp.08232.08232.2	interact.pep.xml	TENSTSAPAAKPK		M	R	13	2	798.329	1300.66	1300.66	651.339	651.339	1300.66	651.338	0.0005	0.00534872	17.587	0	0.9719	2	1	1	14	0						TRUE	sp|P07305|H10_HUMAN	P07305	H10_HUMAN	H1-0	Histone H1.0
211019_KEM_JEG3Lysate_20ug_GlycoEnrich_PHEA_StcETryp.08235.08235.2	interact.pep.xml	HGEEGVEAEK		K	K	10	2	798.591	1084.49	1084.49	543.253	543.251	1083.48	542.749	1.0037	2.1785e-10	40.13	16.695	1	2	0	46	56	0		Mod1: First isotopic peak (PeakApex: 1.0038, Theoretical: 1.0024); Mod1: Second isotopic peak, Mod2: Amidation (PeakApex: 1.0134)				TRUE	sp|Q9H993|ARMT1_HUMAN	Q9H993	ARMT1_HUMAN	ARMT1	Damage-control phosphatase ARMT1
211019_KEM_JEG3Lysate_20ug_GlycoEnrich_PHEA_StcETryp.08238.08238.3	interact.pep.xml	LSSEDKETMEK	LSSEDKETM[147]EK	K	A	11	3	798.853	1311.58	1311.58	438.2	438.202	1311.59	438.203	-0.0021	0.000104781	22.71	15.333	0.9994	2	1	585	596	0	9M(15.9949)					TRUE	sp|P11021|BIP_HUMAN	P11021	BIP_HUMAN	HSPA5	Endoplasmic reticulum chaperone BiP
211019_KEM_JEG3Lysate_20ug_GlycoEnrich_PHEA_StcETryp.08240.08240.2	interact.pep.xml	SAAETVTK		R	G	8	2	798.98	805.418	805.418	403.716	403.716	805.418	403.716	0.0001	0.0054617	19.134	14.772	0.9941	2	0	20	28	0						FALSE	sp|P61604|CH10_HUMAN	P61604	CH10_HUMAN	HSPE1	10 kDa heat shock protein, mitochondrial	HSPE1-MOB4	tr|B8ZZL8|B8ZZL8_HUMAN, tr|S4R3N1|S4R3N1_HUMAN
211019_KEM_JEG3Lysate_20ug_GlycoEnrich_PHEA_StcETryp.08248.08248.2	interact.pep.xml	MASEREGSGSSGTGEQK		K	E	17	2	799.801	1696.73	1696.73	849.372	849.373	1696.73	849.373	-0.0005	4.7e-13	44.902	16.745	1	2	1	654	671	0						FALSE	sp|P38646|GRP75_HUMAN	P38646	GRP75_HUMAN	HSPA9	Stress-70 protein, mitochondrial		tr|A0A7I2V2G2|A0A7I2V2G2_HUMAN, tr|A0A7I2V2S7|A0A7I2V2S7_HUMAN, tr|A0A7I2V3F7|A0A7I2V3F7_HUMAN, tr|A0A7I2YQB2|A0A7I2YQB2_HUMAN
211019_KEM_JEG3Lysate_20ug_GlycoEnrich_PHEA_StcETryp.08250.08250.3	interact.pep.xml	QLQARMGDLK		R	G	10	3	800.101	1158.58	1158.57	387.199	387.199	1158.62	387.213	-0.0438	0.0683705	17.146	13.783	0.9202	2	1	353	363	0						TRUE	sp|Q9Y2G2|CARD8_HUMAN	Q9Y2G2	CARD8_HUMAN	CARD8	Caspase recruitment domain-containing protein 8
211019_KEM_JEG3Lysate_20ug_GlycoEnrich_PHEA_StcETryp.08256.08256.2	interact.pep.xml	EDDSSASTSQSTR		K	A	13	2	801.102	1369.56	1369.56	685.788	685.787	1369.56	685.787	-0.0006	0	37.644	10.74	1	2	0	343	356	0						FALSE	sp|P23588|IF4B_HUMAN	P23588	IF4B_HUMAN	EIF4B	Eukaryotic translation initiation factor 4B		tr|E7EX17|E7EX17_HUMAN, tr|F8VX11|F8VX11_HUMAN
211019_KEM_JEG3Lysate_20ug_GlycoEnrich_PHEA_StcETryp.08257.08257.3	interact.pep.xml	AVQADQERER		K	Q	10	3	801.14	1200.59	1200.58	401.202	401.202	1200.58	401.202	-0.0002	9.16665e-05	17.617	11.381	0.9996	2	1	149	159	0						TRUE	sp|Q96AG4|LRC59_HUMAN	Q96AG4	LRC59_HUMAN	LRRC59	Leucine-rich repeat-containing protein 59
211019_KEM_JEG3Lysate_20ug_GlycoEnrich_PHEA_StcETryp.08259.08259.3	interact.pep.xml	SRTGSESSQTGTSTTSSR		R	N	18	3	801.218	1815.82	1815.82	606.281	606.28	1815.82	606.28	-0.0002	1e-14	37.99	15.315	1	2	1	417	435	0						FALSE	sp|P23588|IF4B_HUMAN	P23588	IF4B_HUMAN	EIF4B	Eukaryotic translation initiation factor 4B		tr|E7EX17|E7EX17_HUMAN
211019_KEM_JEG3Lysate_20ug_GlycoEnrich_PHEA_StcETryp.08260.08260.2	interact.pep.xml	HGEEGVEAEK		K	K	10	2	801.265	1083.48	1083.48	542.75	542.749	1083.48	542.749	0.0003	4.07e-12	35.54	13.792	1	2	0	46	56	0						TRUE	sp|Q9H993|ARMT1_HUMAN	Q9H993	ARMT1_HUMAN	ARMT1	Damage-control phosphatase ARMT1
211019_KEM_JEG3Lysate_20ug_GlycoEnrich_PHEA_StcETryp.08266.08266.2	interact.pep.xml	SEESSHYSTEK		K	E	11	2	801.544	1282.53	1282.53	642.274	642.273	1282.53	642.273	-0.0003	3.027e-08	27.225	13.595	1	2	0	580	591	0						FALSE	sp|P55265|DSRAD_HUMAN	P55265	DSRAD_HUMAN	ADAR	Double-stranded RNA-specific adenosine deaminase		tr|A0A3B3IRQ9|A0A3B3IRQ9_HUMAN, tr|A0A3B3ISX1|A0A3B3ISX1_HUMAN, tr|A0A3B3ITG9|A0A3B3ITG9_HUMAN
211019_KEM_JEG3Lysate_20ug_GlycoEnrich_PHEA_StcETryp.08268.08268.3	interact.pep.xml	EEEKDKGDEEEEGEEK		K	L	16	3	801.697	1907.78	1907.78	636.933	636.933	1907.78	636.932	0.0002	0	49.273	17.147	1	2	2	531	547	0						TRUE	sp|P27824|CALX_HUMAN	P27824	CALX_HUMAN	CANX	Calnexin
211019_KEM_JEG3Lysate_20ug_GlycoEnrich_PHEA_StcETryp.08270.08270.3	interact.pep.xml	LSSEDKETMEK	LSSEDKETM[147]EK	K	A	11	3	801.844	1311.59	1311.59	438.203	438.202	1311.59	438.203	-0.001	6.98732e-06	23.957	13.727	1	2	1	585	596	0	9M(15.9949)					TRUE	sp|P11021|BIP_HUMAN	P11021	BIP_HUMAN	HSPA5	Endoplasmic reticulum chaperone BiP
211019_KEM_JEG3Lysate_20ug_GlycoEnrich_PHEA_StcETryp.08271.08271.3	interact.pep.xml	RGTEDRSDQSSLK		K	S	13	3	801.885	1477.71	1477.71	493.578	493.577	1477.71	493.578	-0.0016	0.0106089	20.866	15.344	0.9825	2	1	1241	1254	0						TRUE	sp|Q9H6S0|YTDC2_HUMAN	Q9H6S0	YTDC2_HUMAN	YTHDC2	3'-5' RNA helicase YTHDC2
211019_KEM_JEG3Lysate_20ug_GlycoEnrich_PHEA_StcETryp.08272.08272.3	interact.pep.xml	RRQDEEEAQVK		K	L	11	3	801.968	1386.69	1386.69	463.236	463.236	1386.68	463.236	0.0008	0.06929	19.061	16.603	0.9193	2	1	336	347	0						TRUE	sp|Q53GS7|GLE1_HUMAN	Q53GS7	GLE1_HUMAN	GLE1	Nucleoporin GLE1
211019_KEM_JEG3Lysate_20ug_GlycoEnrich_PHEA_StcETryp.08276.08276.2	interact.pep.xml	MASEREGSGSSGTGEQK		K	E	17	2	802.368	1696.73	1696.73	849.375	849.373	1696.73	849.373	-0.0005	0	60.173	14.607	1	2	1	654	671	0						FALSE	sp|P38646|GRP75_HUMAN	P38646	GRP75_HUMAN	HSPA9	Stress-70 protein, mitochondrial		tr|A0A7I2V2G2|A0A7I2V2G2_HUMAN, tr|A0A7I2V2S7|A0A7I2V2S7_HUMAN, tr|A0A7I2V3F7|A0A7I2V3F7_HUMAN, tr|A0A7I2YQB2|A0A7I2YQB2_HUMAN
211019_KEM_JEG3Lysate_20ug_GlycoEnrich_PHEA_StcETryp.08283.08283.2	interact.pep.xml	HGEEGVEAEK		K	K	10	2	803.116	1083.49	1083.48	542.75	542.749	1083.48	542.749	0.0004	5e-14	35.387	12.107	1	2	0	46	56	0						TRUE	sp|Q9H993|ARMT1_HUMAN	Q9H993	ARMT1_HUMAN	ARMT1	Damage-control phosphatase ARMT1
211019_KEM_JEG3Lysate_20ug_GlycoEnrich_PHEA_StcETryp.08285.08285.3	interact.pep.xml	EEEKDKGDEEEEGEEK		K	L	16	3	803.604	1907.78	1907.78	636.934	636.933	1907.78	636.932	0.0002	4.54e-12	38.536	17.216	1	2	2	531	547	0						TRUE	sp|P27824|CALX_HUMAN	P27824	CALX_HUMAN	CANX	Calnexin
211019_KEM_JEG3Lysate_20ug_GlycoEnrich_PHEA_StcETryp.08287.08287.3	interact.pep.xml	SRTGSESSQTGTSTTSSR		R	N	18	3	803.749	1815.82	1815.82	606.282	606.28	1815.82	606.28	-0.0003	1.989e-11	35.594	16.841	1	2	1	417	435	0						FALSE	sp|P23588|IF4B_HUMAN	P23588	IF4B_HUMAN	EIF4B	Eukaryotic translation initiation factor 4B		tr|E7EX17|E7EX17_HUMAN
211019_KEM_JEG3Lysate_20ug_GlycoEnrich_PHEA_StcETryp.08288.08288.3	interact.pep.xml	AVQADQERER		K	Q	10	3	803.791	1200.59	1200.58	401.203	401.202	1200.58	401.202	-0.0002	0.00124861	17.463	12.618	0.9967	2	1	149	159	0						TRUE	sp|Q96AG4|LRC59_HUMAN	Q96AG4	LRC59_HUMAN	LRRC59	Leucine-rich repeat-containing protein 59
211019_KEM_JEG3Lysate_20ug_GlycoEnrich_PHEA_StcETryp.08289.08289.3	interact.pep.xml	LSSEDKETMEK	LSSEDKETM[147]EK	K	A	11	3	803.833	1311.59	1311.59	438.204	438.202	1311.59	438.203	-0.0011	6.64927e-07	26.241	13.592	1	2	1	585	596	0	9M(15.9949)					TRUE	sp|P11021|BIP_HUMAN	P11021	BIP_HUMAN	HSPA5	Endoplasmic reticulum chaperone BiP
211019_KEM_JEG3Lysate_20ug_GlycoEnrich_PHEA_StcETryp.08292.08292.2	interact.pep.xml	VEEEEEEK		A	K	8	2	803.999	1019.43	1019.43	510.723	510.722	1019.43	510.722	0.0004	0.00504434	19.446	14.033	0.9947	1	0	311	319	0						FALSE	sp|P14625|ENPL_HUMAN	P14625	ENPL_HUMAN	HSP90B1	Endoplasmin	NOP58	sp|Q9Y2X3|NOP58_HUMAN
211019_KEM_JEG3Lysate_20ug_GlycoEnrich_PHEA_StcETryp.08294.08294.3	interact.pep.xml	RRQFEDEK		K	A	8	3	804.122	1106.55	1106.55	369.857	369.856	1106.55	369.856	-0.0002	0.00722478	19.612	13.368	0.9847	2	1	400	408	0						FALSE	sp|Q16181|SEPT7_HUMAN	Q16181	SEPT7_HUMAN	SEPTIN7	Septin-7		tr|A0A0U1RRM2|A0A0U1RRM2_HUMAN, tr|E7EPK1|E7EPK1_HUMAN, tr|E7ES33|E7ES33_HUMAN, tr|G3V1Q4|G3V1Q4_HUMAN, tr|Q5JXL7|Q5JXL7_HUMAN
211019_KEM_JEG3Lysate_20ug_GlycoEnrich_PHEA_StcETryp.08296.08296.2	interact.pep.xml	EAEEGCPEK	EAEEGCPEK	K	E	9	2	804.247	1047.42	1047.42	524.717	524.716	1047.42	524.716	-0.0006	1.52054e-05	23	14.006	1	2	0	456	465	0	6C(57.0215)					TRUE	sp|O43719|HTSF1_HUMAN	O43719	HTSF1_HUMAN	HTATSF1	HIV Tat-specific factor 1
211019_KEM_JEG3Lysate_20ug_GlycoEnrich_PHEA_StcETryp.08298.08298.2	interact.pep.xml	RFNDGSDEK		K	K	9	2	804.382	1066.47	1066.47	534.243	534.241	1066.47	534.241	0	0.114497	18.78	15.187	0.9538	2	0	230	239	0						FALSE	sp|P25705|ATPA_HUMAN	P25705	ATPA_HUMAN	ATP5F1A	ATP synthase subunit alpha, mitochondrial		tr|K7EK77|K7EK77_HUMAN, tr|K7ENJ4|K7ENJ4_HUMAN
211019_KEM_JEG3Lysate_20ug_GlycoEnrich_PHEA_StcETryp.08301.08301.2	interact.pep.xml	QEEQMETEQQNK	QEEQM[147]ETEQQNK	K	D	12	2	804.545	1536.64	1536.63	769.327	769.324	1536.64	769.325	-0.0016	2.93393e-06	25.872	11.152	1	2	0	317	329	0	5M(15.9949)					TRUE	sp|O75475|PSIP1_HUMAN	O75475	PSIP1_HUMAN	PSIP1	PC4 and SFRS1-interacting protein
211019_KEM_JEG3Lysate_20ug_GlycoEnrich_PHEA_StcETryp.08307.08307.3	interact.pep.xml	NSSEREGHSINTR		R	E	13	3	804.879	1485.7	1485.69	496.239	496.238	1485.69	496.238	-0.0005	2.3892e-10	28.204	11.978	1	2	1	476	489	0						FALSE	sp|Q99700|ATX2_HUMAN	Q99700	ATX2_HUMAN	ATXN2	Ataxin-2		tr|A0A2R8Y5A6|A0A2R8Y5A6_HUMAN, tr|A0A2R8Y7E6|A0A2R8Y7E6_HUMAN, tr|A0A2R8Y7P6|A0A2R8Y7P6_HUMAN, tr|A0A2R8YDM9|A0A2R8YDM9_HUMAN, tr|A0A5F9ZH85|A0A5F9ZH85_HUMAN, tr|A0A5F9ZHH4|A0A5F9ZHH4_HUMAN, tr|A0A5F9ZHW5|A0A5F9ZHW5_HUMAN, tr|A0A5F9ZHX3|A0A5F9ZHX3_HUMAN, tr|A0A5F9ZI57|A0A5F9ZI57_HUMAN, tr|F8VQP2|F8VQP2_HUMAN, tr|F8VRK6|F8VRK6_HUMAN, tr|F8W0B5|F8W0B5_HUMAN, tr|F8WB06|F8WB06_HUMAN, tr|H0YH87|H0YH87_HUMAN, tr|V9GY86|V9GY86_HUMAN
211019_KEM_JEG3Lysate_20ug_GlycoEnrich_PHEA_StcETryp.08312.08312.3	interact.pep.xml	RRQFEDEK		K	A	8	3	805.262	1106.55	1106.55	369.857	369.856	1106.55	369.856	-0.0002	0.0893883	18.087	14.747	0.9021	2	1	400	408	0						FALSE	sp|Q16181|SEPT7_HUMAN	Q16181	SEPT7_HUMAN	SEPTIN7	Septin-7		tr|A0A0U1RRM2|A0A0U1RRM2_HUMAN, tr|E7EPK1|E7EPK1_HUMAN, tr|E7ES33|E7ES33_HUMAN, tr|G3V1Q4|G3V1Q4_HUMAN, tr|Q5JXL7|Q5JXL7_HUMAN
211019_KEM_JEG3Lysate_20ug_GlycoEnrich_PHEA_StcETryp.08319.08319.3	interact.pep.xml	RMEELHNQEMQK	RM[147]EELHNQEM[147]QK	R	R	12	3	806.155	1603.71	1603.71	535.578	535.577	1603.71	535.577	0.0004	4.5436e-10	34.903	12.215	1	2	0	547	559	0	10M(15.9949), 2M(15.9949)					FALSE	sp|P23246|SFPQ_HUMAN	P23246	SFPQ_HUMAN	SFPQ	Splicing factor, proline- and glutamine-rich		tr|H0Y9K7|H0Y9K7_HUMAN
211019_KEM_JEG3Lysate_20ug_GlycoEnrich_PHEA_StcETryp.08321.08321.2	interact.pep.xml	EEEKDKGDEEEEGEEK		K	L	16	2	806.31	1907.78	1907.78	954.896	954.895	1907.78	954.895	-0.0004	3.08266e-07	30.642	15.239	1	2	2	531	547	0						TRUE	sp|P27824|CALX_HUMAN	P27824	CALX_HUMAN	CANX	Calnexin
211019_KEM_JEG3Lysate_20ug_GlycoEnrich_PHEA_StcETryp.08322.08322.2	interact.pep.xml	VEEEEEEK		A	K	8	2	806.405	1019.43	1019.43	510.723	510.722	1019.43	510.722	0.0004	0.0151703	19.453	14.546	0.9891	1	0	311	319	0						FALSE	sp|P14625|ENPL_HUMAN	P14625	ENPL_HUMAN	HSP90B1	Endoplasmin	NOP58	sp|Q9Y2X3|NOP58_HUMAN
211019_KEM_JEG3Lysate_20ug_GlycoEnrich_PHEA_StcETryp.08335.08335.3	interact.pep.xml	TGDGCEGGTDVKGK	TGDGCEGGTDVKGK	K	I	14	3	808.698	1379.6	1379.6	460.874	460.873	1379.6	460.873	-0.0012	6.039e-11	38.31	13.724	1	2	1	77	91	0	5C(57.0215)					TRUE	sp|Q96GT9|XAGE2_HUMAN	Q96GT9	XAGE2_HUMAN	XAGE2	X antigen family member 2
211019_KEM_JEG3Lysate_20ug_GlycoEnrich_PHEA_StcETryp.08338.08338.3	interact.pep.xml	RMEELHNQEMQK	RM[147]EELHNQEM[147]QK	R	R	12	3	809.077	1603.71	1603.71	535.578	535.577	1603.71	535.577	0.0002	7.75054e-09	32.424	12.12	1	2	0	547	559	0	10M(15.9949), 2M(15.9949)					FALSE	sp|P23246|SFPQ_HUMAN	P23246	SFPQ_HUMAN	SFPQ	Splicing factor, proline- and glutamine-rich		tr|H0Y9K7|H0Y9K7_HUMAN
211019_KEM_JEG3Lysate_20ug_GlycoEnrich_PHEA_StcETryp.08341.08341.4	interact.pep.xml	SLAEQRQHEEANKTK		K	D	15	4	809.485	1767.89	1767.89	442.98	442.979	1767.89	442.979	-0.0003	6.26308e-06	25.444	12.857	1	2	2	442	457	0						TRUE	sp|O75475|PSIP1_HUMAN	O75475	PSIP1_HUMAN	PSIP1	PC4 and SFRS1-interacting protein
211019_KEM_JEG3Lysate_20ug_GlycoEnrich_PHEA_StcETryp.08344.08344.2	interact.pep.xml	EEEKDKGDEEEEGEEK		K	L	16	2	809.715	1907.77	1907.77	954.894	954.893	1907.78	954.895	-0.0043	1.56022e-05	21.718	13.82	1	2	2	531	547	0						TRUE	sp|P27824|CALX_HUMAN	P27824	CALX_HUMAN	CANX	Calnexin
211019_KEM_JEG3Lysate_20ug_GlycoEnrich_PHEA_StcETryp.08352.08352.2	interact.pep.xml	SEEEQSSSSVK		K	K	11	2	811.193	1195.52	1195.52	598.769	598.767	1195.52	598.768	-0.0004	2.83443e-08	27.396	12.391	1	2	0	232	243	0						FALSE	sp|P07910|HNRPC_HUMAN	P07910	HNRPC_HUMAN	HNRNPC	Heterogeneous nuclear ribonucleoproteins C1/C2		tr|B2R5W2|B2R5W2_HUMAN, tr|B4DY08|B4DY08_HUMAN, tr|G3V2D6|G3V2D6_HUMAN, tr|G3V2Q1|G3V2Q1_HUMAN, tr|G3V4C1|G3V4C1_HUMAN, tr|G3V4W0|G3V4W0_HUMAN, tr|G3V5V7|G3V5V7_HUMAN
211019_KEM_JEG3Lysate_20ug_GlycoEnrich_PHEA_StcETryp.08355.08355.3	interact.pep.xml	RSAPGGGSKVPQK		K	K	13	3	811.679	1267.7	1267.7	423.575	423.573	1267.7	423.574	-0.0014	3.161e-11	40.195	14.284	1	2	1	141	154	0						FALSE	sp|P06748|NPM_HUMAN	P06748	NPM_HUMAN	NPM1	Nucleophosmin		tr|A0A7I2V2X9|A0A7I2V2X9_HUMAN, tr|A0A7I2V3U2|A0A7I2V3U2_HUMAN, tr|A0A7I2V5J8|A0A7I2V5J8_HUMAN, tr|A0A7I2V5S2|A0A7I2V5S2_HUMAN, tr|A0A7I2YQC0|A0A7I2YQC0_HUMAN, tr|E5RI98|E5RI98_HUMAN
211019_KEM_JEG3Lysate_20ug_GlycoEnrich_PHEA_StcETryp.08357.08357.4	interact.pep.xml	HGRPGIGATHSSR		K	F	13	4	811.935	1332.76	1332.76	334.199	334.198	1331.68	333.927	1.082	0.135481	15.292	12.959	0.2145	2	1	127	140	0						FALSE	sp|P62841|RS15_HUMAN	P62841	RS15_HUMAN	RPS15	40S ribosomal protein S15		tr|A0A0B4J2B4|A0A0B4J2B4_HUMAN, tr|K7ELC2|K7ELC2_HUMAN, tr|K7EM56|K7EM56_HUMAN, tr|K7EQJ5|K7EQJ5_HUMAN, tr|S4R417|S4R417_HUMAN
211019_KEM_JEG3Lysate_20ug_GlycoEnrich_PHEA_StcETryp.08359.08359.3	interact.pep.xml	TGDGCEGGTDVKGK	TGDGCEGGTDVKGK	K	I	14	3	812.237	1379.6	1379.6	460.874	460.873	1379.6	460.873	-0.0012	1.2007e-10	36.918	13.74	1	2	1	77	91	0	5C(57.0215)					TRUE	sp|Q96GT9|XAGE2_HUMAN	Q96GT9	XAGE2_HUMAN	XAGE2	X antigen family member 2
211019_KEM_JEG3Lysate_20ug_GlycoEnrich_PHEA_StcETryp.08360.08360.2	interact.pep.xml	RMEELHNQEMQK	RM[147]EELHNQEM[147]QK	R	R	12	2	812.27	1603.71	1603.71	802.863	802.861	1603.71	802.861	0.0003	0.00067982	17.044	9.107	0.999	2	0	547	559	0	10M(15.9949), 2M(15.9949)					FALSE	sp|P23246|SFPQ_HUMAN	P23246	SFPQ_HUMAN	SFPQ	Splicing factor, proline- and glutamine-rich		tr|H0Y9K7|H0Y9K7_HUMAN
211019_KEM_JEG3Lysate_20ug_GlycoEnrich_PHEA_StcETryp.08365.08365.3	interact.pep.xml	SLQERNQEQEK		R	V	11	3	812.953	1387.67	1387.67	463.565	463.564	1387.67	463.564	0.0008	0.000899388	22.032	14.269	0.9965	2	1	653	664	0						FALSE	sp|Q99613|EIF3C_HUMAN	Q99613	EIF3C_HUMAN	EIF3C	Eukaryotic translation initiation factor 3 subunit C	EIF3CL	sp|B5ME19|EIFCL_HUMAN
211019_KEM_JEG3Lysate_20ug_GlycoEnrich_PHEA_StcETryp.08367.08367.4	interact.pep.xml	RMEELHNQEMQK	RM[147]EELHNQEM[147]QK	R	R	12	4	813.028	1603.71	1603.71	401.935	401.934	1603.71	401.934	0.0003	0.00315169	20.21	14.667	0.9947	2	0	547	559	0	10M(15.9949), 2M(15.9949)					FALSE	sp|P23246|SFPQ_HUMAN	P23246	SFPQ_HUMAN	SFPQ	Splicing factor, proline- and glutamine-rich		tr|H0Y9K7|H0Y9K7_HUMAN
211019_KEM_JEG3Lysate_20ug_GlycoEnrich_PHEA_StcETryp.08370.08370.4	interact.pep.xml	TGSGGVASSSESNRDRR		K	E	17	4	813.175	1721.81	1721.8	431.459	431.458	1721.8	431.458	-0.0003	0.000358067	19.637	12.358	1	2	1	10	27	0						FALSE	sp|Q15428|SF3A2_HUMAN	Q15428	SF3A2_HUMAN	SF3A2	Splicing factor 3A subunit 2		tr|K7EMT0|K7EMT0_HUMAN
211019_KEM_JEG3Lysate_20ug_GlycoEnrich_PHEA_StcETryp.08371.08371.4	interact.pep.xml	SLAEQRQHEEANKTK		K	D	15	4	813.211	1767.89	1767.89	442.98	442.979	1767.89	442.979	-0.0003	0.000220367	22.213	13.243	1	2	2	442	457	0						TRUE	sp|O75475|PSIP1_HUMAN	O75475	PSIP1_HUMAN	PSIP1	PC4 and SFRS1-interacting protein
211019_KEM_JEG3Lysate_20ug_GlycoEnrich_PHEA_StcETryp.08372.08372.2	interact.pep.xml	SEEEQSSSSVK		K	K	11	2	813.251	1195.52	1195.52	598.768	598.767	1195.52	598.768	-0.0004	9.51781e-07	25.851	12.32	1	2	0	232	243	0						FALSE	sp|P07910|HNRPC_HUMAN	P07910	HNRPC_HUMAN	HNRNPC	Heterogeneous nuclear ribonucleoproteins C1/C2		tr|B2R5W2|B2R5W2_HUMAN, tr|B4DY08|B4DY08_HUMAN, tr|G3V2D6|G3V2D6_HUMAN, tr|G3V2Q1|G3V2Q1_HUMAN, tr|G3V4C1|G3V4C1_HUMAN, tr|G3V4W0|G3V4W0_HUMAN, tr|G3V5V7|G3V5V7_HUMAN
211019_KEM_JEG3Lysate_20ug_GlycoEnrich_PHEA_StcETryp.08374.08374.2	interact.pep.xml	EAEEGCPEK	EAEEGCPEK	K	E	9	2	813.382	1047.42	1047.42	524.717	524.716	1047.42	524.716	-0.0006	4.66972e-05	22.932	13.25	1	2	0	456	465	0	6C(57.0215)					TRUE	sp|O43719|HTSF1_HUMAN	O43719	HTSF1_HUMAN	HTATSF1	HIV Tat-specific factor 1
211019_KEM_JEG3Lysate_20ug_GlycoEnrich_PHEA_StcETryp.08375.08375.4	interact.pep.xml	NHSGNDERDEEDEERESK		K	S	18	4	813.437	2173.88	2173.88	544.477	544.476	2173.87	544.476	0.0014	0.000276761	21.418	11.509	1	2	2	327	345	0						FALSE	sp|Q8IWS0|PHF6_HUMAN	Q8IWS0	PHF6_HUMAN	PHF6	PHD finger protein 6		tr|A0A0D9SGE8|A0A0D9SGE8_HUMAN
211019_KEM_JEG3Lysate_20ug_GlycoEnrich_PHEA_StcETryp.08376.08376.3	interact.pep.xml	TETDKENAEVK		K	F	11	3	813.483	1262.6	1262.6	421.874	421.874	1262.6	421.874	0	0.000160441	21.227	13.346	0.9984	2	1	272	283	0						TRUE	sp|Q86UP2|KTN1_HUMAN	Q86UP2	KTN1_HUMAN	KTN1	Kinectin
211019_KEM_JEG3Lysate_20ug_GlycoEnrich_PHEA_StcETryp.08378.08378.2	interact.pep.xml	EGNNPAENGDAK		K	T	12	2	813.572	1214.52	1214.52	608.266	608.265	1214.52	608.265	0.0003	2.33094e-08	26.992	11.067	1	2	0	64	76	0						TRUE	sp|P05204|HMGN2_HUMAN	P05204	HMGN2_HUMAN	HMGN2	Non-histone chromosomal protein HMG-17
211019_KEM_JEG3Lysate_20ug_GlycoEnrich_PHEA_StcETryp.08379.08379.2	interact.pep.xml	TGDGCEGGTDVKGK	TGDGCEGGTDVKGK	K	I	14	2	813.642	1379.6	1379.6	690.808	690.806	1379.6	690.807	-0.0008	0	40.299	16.084	1	2	1	77	91	0	5C(57.0215)					TRUE	sp|Q96GT9|XAGE2_HUMAN	Q96GT9	XAGE2_HUMAN	XAGE2	X antigen family member 2
211019_KEM_JEG3Lysate_20ug_GlycoEnrich_PHEA_StcETryp.08384.08384.2	interact.pep.xml	SLQERNQEQEK		R	V	11	2	814.267	1387.67	1387.67	694.843	694.842	1387.67	694.842	-0.0004	2.03737e-06	31.056	15.839	1	2	1	653	664	0						FALSE	sp|Q99613|EIF3C_HUMAN	Q99613	EIF3C_HUMAN	EIF3C	Eukaryotic translation initiation factor 3 subunit C	EIF3CL	sp|B5ME19|EIFCL_HUMAN
211019_KEM_JEG3Lysate_20ug_GlycoEnrich_PHEA_StcETryp.08385.08385.2	interact.pep.xml	VDNPDSEK		K	L	8	2	814.361	902.399	902.398	452.207	452.207	902.398	452.206	0.0003	0.0754326	17.608	13.321	0.9689	2	0	313	321	0						TRUE	sp|Q7Z3B4|NUP54_HUMAN	Q7Z3B4	NUP54_HUMAN	NUP54	Nucleoporin p54
211019_KEM_JEG3Lysate_20ug_GlycoEnrich_PHEA_StcETryp.08390.08390.2	interact.pep.xml	RMEELHNQEMQK	RM[147]EELHNQEM[147]QK	R	R	12	2	814.739	1603.71	1603.71	802.863	802.861	1603.71	802.861	0.0003	0.00072528	16.693	10.191	0.9989	2	0	547	559	0	10M(15.9949), 2M(15.9949)					FALSE	sp|P23246|SFPQ_HUMAN	P23246	SFPQ_HUMAN	SFPQ	Splicing factor, proline- and glutamine-rich		tr|H0Y9K7|H0Y9K7_HUMAN
211019_KEM_JEG3Lysate_20ug_GlycoEnrich_PHEA_StcETryp.08393.08393.3	interact.pep.xml	RSAPGGGSKVPQK		K	K	13	3	815.1	1267.7	1267.7	423.575	423.573	1267.7	423.574	-0.0014	1.4e-12	47.567	21.654	1	2	1	141	154	0						FALSE	sp|P06748|NPM_HUMAN	P06748	NPM_HUMAN	NPM1	Nucleophosmin		tr|A0A7I2V2X9|A0A7I2V2X9_HUMAN, tr|A0A7I2V3U2|A0A7I2V3U2_HUMAN, tr|A0A7I2V5J8|A0A7I2V5J8_HUMAN, tr|A0A7I2V5S2|A0A7I2V5S2_HUMAN, tr|A0A7I2YQC0|A0A7I2YQC0_HUMAN, tr|E5RI98|E5RI98_HUMAN
211019_KEM_JEG3Lysate_20ug_GlycoEnrich_PHEA_StcETryp.08399.08399.3	interact.pep.xml	SLQERNQEQEK		R	V	11	3	815.998	1387.67	1387.67	463.565	463.564	1387.67	463.564	0.0007	6.11988e-05	24.418	14.357	0.9999	2	1	653	664	0						FALSE	sp|Q99613|EIF3C_HUMAN	Q99613	EIF3C_HUMAN	EIF3C	Eukaryotic translation initiation factor 3 subunit C	EIF3CL	sp|B5ME19|EIFCL_HUMAN
211019_KEM_JEG3Lysate_20ug_GlycoEnrich_PHEA_StcETryp.08401.08401.4	interact.pep.xml	RMEELHNQEMQK	RM[147]EELHNQEM[147]QK	R	R	12	4	816.128	1603.71	1603.71	401.935	401.934	1603.71	401.934	0.0005	0.0245399	22.384	18.442	0.9325	2	0	547	559	0	10M(15.9949), 2M(15.9949)					FALSE	sp|P23246|SFPQ_HUMAN	P23246	SFPQ_HUMAN	SFPQ	Splicing factor, proline- and glutamine-rich		tr|H0Y9K7|H0Y9K7_HUMAN
211019_KEM_JEG3Lysate_20ug_GlycoEnrich_PHEA_StcETryp.08406.08406.2	interact.pep.xml	EDDSSASTSQSTR		K	A	13	2	816.747	1369.56	1369.56	685.789	685.787	1369.56	685.787	-0.0006	2.61e-12	31.578	10.723	1	2	0	343	356	0						FALSE	sp|P23588|IF4B_HUMAN	P23588	IF4B_HUMAN	EIF4B	Eukaryotic translation initiation factor 4B		tr|E7EX17|E7EX17_HUMAN, tr|F8VX11|F8VX11_HUMAN
211019_KEM_JEG3Lysate_20ug_GlycoEnrich_PHEA_StcETryp.08409.08409.3	interact.pep.xml	EDTEEHHLR		K	D	9	3	817.165	1164.52	1164.52	389.181	389.18	1164.52	389.179	0.0017	0.00372117	19.762	19.534	0.9928	2	0	113	122	0						FALSE	tr|A0A7I2V3R8|A0A7I2V3R8_HUMAN	A0A7I2V3R8	A0A7I2V3R8_HUMAN	HNRNPA1	Heterogeneous nuclear ribonucleoprotein A1	HNRNPA1L2, HNRNPA1P48, HNRNPA2B1	sp|P09651|ROA1_HUMAN, sp|P22626|ROA2_HUMAN, sp|Q32P51|RA1L2_HUMAN, tr|A0A024RA28|A0A024RA28_HUMAN, tr|A0A087WUI2|A0A087WUI2_HUMAN, tr|A0A2R8Y4L2|A0A2R8Y4L2_HUMAN, tr|A0A7I2V2L6|A0A7I2V2L6_HUMAN, tr|A0A7I2V323|A0A7I2V323_HUMAN, tr|A0A7I2V3P1|A0A7I2V3P1_HUMAN, tr|A0A7I2V3P7|A0A7I2V3P7_HUMAN, tr|A0A7I2V3W0|A0A7I2V3W0_HUMAN, tr|A0A7I2V4I6|A0A7I2V4I6_HUMAN, tr|A0A7I2V4N0|A0A7I2V4N0_HUMAN, tr|A0A7I2V4N1|A0A7I2V4N1_HUMAN, tr|A0A7I2V4S4|A0A7I2V4S4_HUMAN, tr|A0A7I2V5U9|A0A7I2V5U9_HUMAN, tr|A0A7I2YQN4|A0A7I2YQN4_HUMAN, tr|A0A7I2YQX9|A0A7I2YQX9_HUMAN, tr|F8VTQ5|F8VTQ5_HUMAN, tr|F8VZ49|F8VZ49_HUMAN, tr|F8W6I7|F8W6I7_HUMAN
211019_KEM_JEG3Lysate_20ug_GlycoEnrich_PHEA_StcETryp.08412.08412.3	interact.pep.xml	GGREDMDISK	GGREDM[147]DISK	K	S	10	3	817.299	1122.5	1122.5	375.175	375.173	1122.5	375.173	0.0003	0.0721916	16.233	12.823	0.9167	2	1	180	190	0	6M(15.9949)					FALSE	sp|P49321|NASP_HUMAN	P49321	NASP_HUMAN	NASP	Nuclear autoantigenic sperm protein		tr|E9PNB5|E9PNB5_HUMAN, tr|E9PPR5|E9PPR5_HUMAN
211019_KEM_JEG3Lysate_20ug_GlycoEnrich_PHEA_StcETryp.08413.08413.2	interact.pep.xml	EGNNPAENGDAK		K	T	12	2	817.372	1214.52	1214.52	608.267	608.266	1214.52	608.265	0.0005	3.16692e-08	26.962	10.993	1	2	0	64	76	0						TRUE	sp|P05204|HMGN2_HUMAN	P05204	HMGN2_HUMAN	HMGN2	Non-histone chromosomal protein HMG-17
211019_KEM_JEG3Lysate_20ug_GlycoEnrich_PHEA_StcETryp.08414.08414.4	interact.pep.xml	VRGVSSESSGDREK		R	D	14	4	817.445	1491.73	1491.73	373.941	373.94	1491.73	373.939	0.0012	6.80914e-06	22.208	13.8	1	2	2	338	352	0						FALSE	sp|Q13435|SF3B2_HUMAN	Q13435	SF3B2_HUMAN	SF3B2	Splicing factor 3B subunit 2		tr|E9PJ04|E9PJ04_HUMAN, tr|E9PPJ0|E9PPJ0_HUMAN, tr|H0YCG1|H0YCG1_HUMAN
211019_KEM_JEG3Lysate_20ug_GlycoEnrich_PHEA_StcETryp.08415.08415.4	interact.pep.xml	TGSGGVASSSESNRDRR		K	E	17	4	817.476	1721.81	1721.8	431.459	431.458	1721.8	431.458	-0.0003	0.0232339	16.512	12.701	0.9521	2	1	10	27	0						FALSE	sp|Q15428|SF3A2_HUMAN	Q15428	SF3A2_HUMAN	SF3A2	Splicing factor 3A subunit 2		tr|K7EMT0|K7EMT0_HUMAN
211019_KEM_JEG3Lysate_20ug_GlycoEnrich_PHEA_StcETryp.08417.08417.4	interact.pep.xml	SNRHVAVTNMNEHSSR	SNRHVAVTNM[147]NEHSSR	K	S	16	4	817.587	1853.86	1853.86	464.472	464.471	1853.86	464.471	0.0001	3.81535e-09	30.514	14.478	1	2	1	187	203	0	10M(15.9949)					FALSE	sp|P33176|KINH_HUMAN	P33176	KINH_HUMAN	KIF5B	Kinesin-1 heavy chain	KIF5A	sp|Q12840|KIF5A_HUMAN, tr|A0A6Q8PEZ8|A0A6Q8PEZ8_HUMAN, tr|A0A6Q8PGJ3|A0A6Q8PGJ3_HUMAN, tr|J3KNA1|J3KNA1_HUMAN
211019_KEM_JEG3Lysate_20ug_GlycoEnrich_PHEA_StcETryp.08420.08420.4	interact.pep.xml	HGRPGIGATHSSR		K	F	13	4	817.774	1331.68	1331.68	333.928	333.928	1331.68	333.927	0.0003	5.15736e-07	25.618	12.745	1	2	1	127	140	0						FALSE	sp|P62841|RS15_HUMAN	P62841	RS15_HUMAN	RPS15	40S ribosomal protein S15		tr|A0A0B4J2B4|A0A0B4J2B4_HUMAN, tr|K7ELC2|K7ELC2_HUMAN, tr|K7EM56|K7EM56_HUMAN, tr|K7EQJ5|K7EQJ5_HUMAN, tr|S4R417|S4R417_HUMAN
211019_KEM_JEG3Lysate_20ug_GlycoEnrich_PHEA_StcETryp.08426.08426.2	interact.pep.xml	MASEREGSGSSGTGEQK		K	E	17	2	818.555	1696.74	1696.73	849.376	849.373	1696.73	849.373	-0.0006	0.0880061	19.337	11.185	0.8428	2	1	654	671	0						FALSE	sp|P38646|GRP75_HUMAN	P38646	GRP75_HUMAN	HSPA9	Stress-70 protein, mitochondrial		tr|A0A7I2V2G2|A0A7I2V2G2_HUMAN, tr|A0A7I2V2S7|A0A7I2V2S7_HUMAN, tr|A0A7I2V3F7|A0A7I2V3F7_HUMAN, tr|A0A7I2YQB2|A0A7I2YQB2_HUMAN
211019_KEM_JEG3Lysate_20ug_GlycoEnrich_PHEA_StcETryp.08428.08428.3	interact.pep.xml	SSGNSSSSGSGSGSTSAGSSSPGARRETK		K	H	29	3	818.718	2616.16	2616.16	873.061	873.061	2616.16	873.061	-0.0004	0.00118729	21.582	13.341	0.9967	2	1	8	37	0						FALSE	sp|Q12797|ASPH_HUMAN	Q12797	ASPH_HUMAN	ASPH	Aspartyl/asparaginyl beta-hydroxylase		tr|E5RG56|E5RG56_HUMAN, tr|E5RHJ2|E5RHJ2_HUMAN
211019_KEM_JEG3Lysate_20ug_GlycoEnrich_PHEA_StcETryp.08435.08435.3	interact.pep.xml	YHPDKNPNEGEK		K	F	12	3	819.825	1426.65	1426.65	476.557	476.557	1426.65	476.557	0	3.65888e-08	27.777	14.356	1	2	1	32	44	0						TRUE	sp|P31689|DNJA1_HUMAN	P31689	DNJA1_HUMAN	DNAJA1	DnaJ homolog subfamily A member 1
211019_KEM_JEG3Lysate_20ug_GlycoEnrich_PHEA_StcETryp.08437.08437.3	interact.pep.xml	MSEDKPQDYKK	M[147]SEDKPQDYKK	R	R	11	3	819.901	1383.64	1383.63	462.219	462.218	1383.63	462.219	-0.0004	0.00209633	19.751	13.07	0.9944	2	1	661	672	0	1M(15.9949)					FALSE	sp|P35222|CTNB1_HUMAN	P35222	CTNB1_HUMAN	CTNNB1	Catenin beta-1		tr|A0A2R8Y543|A0A2R8Y543_HUMAN, tr|A0A2R8Y5A3|A0A2R8Y5A3_HUMAN, tr|A0A2R8Y5C3|A0A2R8Y5C3_HUMAN, tr|A0A2R8Y5Z1|A0A2R8Y5Z1_HUMAN, tr|A0A2R8Y6G0|A0A2R8Y6G0_HUMAN, tr|A0A2R8Y750|A0A2R8Y750_HUMAN, tr|A0A2R8Y7Z0|A0A2R8Y7Z0_HUMAN, tr|A0A2R8Y804|A0A2R8Y804_HUMAN, tr|A0A2R8YCH5|A0A2R8YCH5_HUMAN, tr|A0A2R8YG06|A0A2R8YG06_HUMAN, tr|B4DGU4|B4DGU4_HUMAN
211019_KEM_JEG3Lysate_20ug_GlycoEnrich_PHEA_StcETryp.08438.08438.3	interact.pep.xml	GLAAPGSRDHQKEK		R	S	14	3	819.938	1491.73	1491.73	498.251	498.25	1492.77	498.599	-1.0465	1.86327e-07	27.825	20.094	1	2	2	28	42	0		Mod1: Unannotated mass-shift -1.0530 (PeakApex: -1.0530)				FALSE	sp|Q5BJD5|TM41B_HUMAN	Q5BJD5	TM41B_HUMAN	TMEM41B	Transmembrane protein 41B		tr|E9PJ42|E9PJ42_HUMAN
211019_KEM_JEG3Lysate_20ug_GlycoEnrich_PHEA_StcETryp.08439.08439.2	interact.pep.xml	DTSENADGQSDENK		K	D	14	2	819.974	1508.59	1508.59	755.302	755.301	1508.59	755.3	0.0002	6.979e-11	36.549	16.016	1	2	0	804	818	0						FALSE	tr|A8MXP9|A8MXP9_HUMAN	A8MXP9	A8MXP9_HUMAN	MATR3	Matrin-3		sp|P43243|MATR3_HUMAN, tr|A0A0R4J2E8|A0A0R4J2E8_HUMAN, tr|B3KM87|B3KM87_HUMAN, tr|D6REM6|D6REM6_HUMAN
211019_KEM_JEG3Lysate_20ug_GlycoEnrich_PHEA_StcETryp.08440.08440.2	interact.pep.xml	EDDSSASTSQSTR		K	A	13	2	820.032	1369.56	1369.56	685.788	685.787	1369.56	685.787	-0.0006	9e-14	35.711	10.593	1	2	0	343	356	0						FALSE	sp|P23588|IF4B_HUMAN	P23588	IF4B_HUMAN	EIF4B	Eukaryotic translation initiation factor 4B		tr|E7EX17|E7EX17_HUMAN, tr|F8VX11|F8VX11_HUMAN
211019_KEM_JEG3Lysate_20ug_GlycoEnrich_PHEA_StcETryp.08441.08441.4	interact.pep.xml	SHIRTDDVHAK		K	D	11	4	820.102	1277.65	1277.65	320.42	320.419	1277.65	320.419	0.0002	0.000915219	19.861	12.785	0.9997	2	1	461	472	0						FALSE	sp|Q92499|DDX1_HUMAN	Q92499	DDX1_HUMAN	DDX1	ATP-dependent RNA helicase DDX1		tr|A0A087WZ71|A0A087WZ71_HUMAN, tr|A0A087X2G1|A0A087X2G1_HUMAN, tr|A0A7I2V2M5|A0A7I2V2M5_HUMAN, tr|A0A7I2V430|A0A7I2V430_HUMAN, tr|A0A7I2V4F0|A0A7I2V4F0_HUMAN, tr|A0A7I2YQ77|A0A7I2YQ77_HUMAN
211019_KEM_JEG3Lysate_20ug_GlycoEnrich_PHEA_StcETryp.08443.08443.3	interact.pep.xml	SHIRTDDVHAK		K	D	11	3	820.207	1277.6	1277.6	426.875	426.874	1277.65	426.89	-0.0464	0.020636	18.773	15.098	0.9724	2	1	461	472	0						FALSE	sp|Q92499|DDX1_HUMAN	Q92499	DDX1_HUMAN	DDX1	ATP-dependent RNA helicase DDX1		tr|A0A087WZ71|A0A087WZ71_HUMAN, tr|A0A087X2G1|A0A087X2G1_HUMAN, tr|A0A7I2V2M5|A0A7I2V2M5_HUMAN, tr|A0A7I2V430|A0A7I2V430_HUMAN, tr|A0A7I2V4F0|A0A7I2V4F0_HUMAN, tr|A0A7I2YQ77|A0A7I2YQ77_HUMAN
211019_KEM_JEG3Lysate_20ug_GlycoEnrich_PHEA_StcETryp.08446.08446.2	interact.pep.xml	AEPDESNAR		K	Y	9	2	820.36	987.427	987.426	494.721	494.72	987.426	494.72	0.0004	0.0173952	15.713	11.672	0.989	2	0	24	33	0						FALSE	sp|P61088|UBE2N_HUMAN	P61088	UBE2N_HUMAN	UBE2N	Ubiquitin-conjugating enzyme E2 N	UBE2NL	sp|Q5JXB2|UE2NL_HUMAN, tr|F8VSD4|F8VSD4_HUMAN, tr|F8VV71|F8VV71_HUMAN, tr|F8VZ29|F8VZ29_HUMAN
211019_KEM_JEG3Lysate_20ug_GlycoEnrich_PHEA_StcETryp.08452.08452.4	interact.pep.xml	DLRNDEHTRR		K	E	10	4	820.661	1310.65	1310.64	328.669	328.668	1310.64	328.668	-0.0003	1.09085e-06	23.449	12.346	1	2	1	119	129	0						FALSE	sp|P61586|RHOA_HUMAN	P61586	RHOA_HUMAN	RHOA	Transforming protein RhoA		tr|A0A7I2V3G1|A0A7I2V3G1_HUMAN, tr|C9JNR4|C9JNR4_HUMAN, tr|C9JX21|C9JX21_HUMAN
211019_KEM_JEG3Lysate_20ug_GlycoEnrich_PHEA_StcETryp.08454.08454.4	interact.pep.xml	HGRPGIGATHSSR		K	F	13	4	820.804	1331.68	1331.68	333.928	333.928	1331.68	333.927	0.0004	8.37213e-08	27.649	12.799	1	2	1	127	140	0						FALSE	sp|P62841|RS15_HUMAN	P62841	RS15_HUMAN	RPS15	40S ribosomal protein S15		tr|A0A0B4J2B4|A0A0B4J2B4_HUMAN, tr|K7ELC2|K7ELC2_HUMAN, tr|K7EM56|K7EM56_HUMAN, tr|K7EQJ5|K7EQJ5_HUMAN, tr|S4R417|S4R417_HUMAN
211019_KEM_JEG3Lysate_20ug_GlycoEnrich_PHEA_StcETryp.08455.08455.3	interact.pep.xml	SSGNSSSSGSGSGSTSAGSSSPGARRETK		K	H	29	3	820.937	2616.17	2616.16	873.063	873.061	2616.16	873.061	-0.0004	0.00460733	20.094	13.321	0.9873	2	1	8	37	0						FALSE	sp|Q12797|ASPH_HUMAN	Q12797	ASPH_HUMAN	ASPH	Aspartyl/asparaginyl beta-hydroxylase		tr|E5RG56|E5RG56_HUMAN, tr|E5RHJ2|E5RHJ2_HUMAN
211019_KEM_JEG3Lysate_20ug_GlycoEnrich_PHEA_StcETryp.08456.08456.3	interact.pep.xml	YHPDKNPNEGEK		K	F	12	3	821.071	1426.65	1426.65	476.557	476.557	1426.65	476.557	0.0001	1.32849e-07	27.732	14.39	1	2	1	32	44	0						TRUE	sp|P31689|DNJA1_HUMAN	P31689	DNJA1_HUMAN	DNAJA1	DnaJ homolog subfamily A member 1
211019_KEM_JEG3Lysate_20ug_GlycoEnrich_PHEA_StcETryp.08459.08459.3	interact.pep.xml	GGREDMDISK	GGREDM[147]DISK	K	S	10	3	821.293	1122.68	1122.68	375.234	375.233	1122.5	375.173	0.1786	0.0239061	18.353	12.096	0.9686	2	1	180	190	0	6M(15.9949)					FALSE	sp|P49321|NASP_HUMAN	P49321	NASP_HUMAN	NASP	Nuclear autoantigenic sperm protein		tr|E9PNB5|E9PNB5_HUMAN, tr|E9PPR5|E9PPR5_HUMAN
211019_KEM_JEG3Lysate_20ug_GlycoEnrich_PHEA_StcETryp.08460.08460.4	interact.pep.xml	DLRNDEHTRR		K	E	10	4	821.328	1310.65	1310.64	328.669	328.668	1310.64	328.668	-0.0002	1.71636e-07	26.775	15.438	1	2	1	119	129	0						FALSE	sp|P61586|RHOA_HUMAN	P61586	RHOA_HUMAN	RHOA	Transforming protein RhoA		tr|A0A7I2V3G1|A0A7I2V3G1_HUMAN, tr|C9JNR4|C9JNR4_HUMAN, tr|C9JX21|C9JX21_HUMAN
211019_KEM_JEG3Lysate_20ug_GlycoEnrich_PHEA_StcETryp.08461.08461.4	interact.pep.xml	SHIRTDDVHAK		K	D	11	4	821.383	1277.65	1277.65	320.42	320.419	1277.65	320.419	0.0002	0.0405416	16.097	12.037	0.9094	2	1	461	472	0						FALSE	sp|Q92499|DDX1_HUMAN	Q92499	DDX1_HUMAN	DDX1	ATP-dependent RNA helicase DDX1		tr|A0A087WZ71|A0A087WZ71_HUMAN, tr|A0A087X2G1|A0A087X2G1_HUMAN, tr|A0A7I2V2M5|A0A7I2V2M5_HUMAN, tr|A0A7I2V430|A0A7I2V430_HUMAN, tr|A0A7I2V4F0|A0A7I2V4F0_HUMAN, tr|A0A7I2YQ77|A0A7I2YQ77_HUMAN
211019_KEM_JEG3Lysate_20ug_GlycoEnrich_PHEA_StcETryp.08464.08464.2	interact.pep.xml	DTSENADGQSDENK		K	D	14	2	821.505	1508.59	1508.59	755.303	755.301	1508.59	755.3	0.0002	6e-13	36.478	13.564	1	2	0	804	818	0						FALSE	tr|A8MXP9|A8MXP9_HUMAN	A8MXP9	A8MXP9_HUMAN	MATR3	Matrin-3		sp|P43243|MATR3_HUMAN, tr|A0A0R4J2E8|A0A0R4J2E8_HUMAN, tr|B3KM87|B3KM87_HUMAN, tr|D6REM6|D6REM6_HUMAN
211019_KEM_JEG3Lysate_20ug_GlycoEnrich_PHEA_StcETryp.08466.08466.3	interact.pep.xml	TGDGCEGGTDVKGK	TGDGCEGGTDVKGK	K	I	14	3	821.611	1379.62	1379.6	460.882	460.873	1379.6	460.873	-0.0009	0.000132544	21.776	12.744	0.9989	2	1	77	91	0	5C(57.0215)					TRUE	sp|Q96GT9|XAGE2_HUMAN	Q96GT9	XAGE2_HUMAN	XAGE2	X antigen family member 2
211019_KEM_JEG3Lysate_20ug_GlycoEnrich_PHEA_StcETryp.08467.08467.3	interact.pep.xml	HGRPGIGATHSSR		K	F	13	3	821.662	1331.68	1331.68	444.902	444.901	1331.68	444.901	-0.0003	0.00820253	17.226	13.46	0.9841	2	1	127	140	0						FALSE	sp|P62841|RS15_HUMAN	P62841	RS15_HUMAN	RPS15	40S ribosomal protein S15		tr|A0A0B4J2B4|A0A0B4J2B4_HUMAN, tr|K7ELC2|K7ELC2_HUMAN, tr|K7EM56|K7EM56_HUMAN, tr|K7EQJ5|K7EQJ5_HUMAN, tr|S4R417|S4R417_HUMAN
211019_KEM_JEG3Lysate_20ug_GlycoEnrich_PHEA_StcETryp.08469.08469.3	interact.pep.xml	RDPGNTEPVKAK		R	E	12	3	821.734	1310.65	1310.64	437.889	437.888	1310.69	437.905	-0.0529	0.00125096	23.786	20.457	0.9966	2	1	599	611	0						TRUE	sp|Q2NL82|TSR1_HUMAN	Q2NL82	TSR1_HUMAN	TSR1	Pre-rRNA-processing protein TSR1 homolog
211019_KEM_JEG3Lysate_20ug_GlycoEnrich_PHEA_StcETryp.08472.08472.3	interact.pep.xml	VRGVSSESSGDREK		R	D	14	3	821.893	1492.78	1492.77	498.6	498.599	1491.73	498.25	1.0463	1.10216e-05	24.103	19.158	1	2	2	338	352	0						FALSE	sp|Q13435|SF3B2_HUMAN	Q13435	SF3B2_HUMAN	SF3B2	Splicing factor 3B subunit 2		tr|E9PJ04|E9PJ04_HUMAN, tr|E9PPJ0|E9PPJ0_HUMAN, tr|H0YCG1|H0YCG1_HUMAN
211019_KEM_JEG3Lysate_20ug_GlycoEnrich_PHEA_StcETryp.08474.08474.4	interact.pep.xml	NRNEQESAVHPR		R	E	12	4	822.003	1435.69	1435.69	359.931	359.93	1435.69	359.93	-0.0006	6.66053e-06	22.603	12.778	1	2	1	246	258	0						FALSE	sp|Q9UJU6|DBNL_HUMAN	Q9UJU6	DBNL_HUMAN	DBNL	Drebrin-like protein		tr|B4DDD6|B4DDD6_HUMAN, tr|H0Y5J4|H0Y5J4_HUMAN
211019_KEM_JEG3Lysate_20ug_GlycoEnrich_PHEA_StcETryp.08480.08480.3	interact.pep.xml	SHIRTDDVHAK		K	D	11	3	822.428	1277.61	1277.6	426.876	426.874	1277.65	426.89	-0.0464	0.000452043	26.321	20.266	0.9954	2	1	461	472	0						FALSE	sp|Q92499|DDX1_HUMAN	Q92499	DDX1_HUMAN	DDX1	ATP-dependent RNA helicase DDX1		tr|A0A087WZ71|A0A087WZ71_HUMAN, tr|A0A087X2G1|A0A087X2G1_HUMAN, tr|A0A7I2V2M5|A0A7I2V2M5_HUMAN, tr|A0A7I2V430|A0A7I2V430_HUMAN, tr|A0A7I2V4F0|A0A7I2V4F0_HUMAN, tr|A0A7I2YQ77|A0A7I2YQ77_HUMAN
211019_KEM_JEG3Lysate_20ug_GlycoEnrich_PHEA_StcETryp.08481.08481.3	interact.pep.xml	EDEVEASEKK		K	K	10	3	822.493	1162.54	1162.54	388.52	388.52	1162.54	388.519	0.0028	0.00509801	21.006	15.895	0.9912	2	0	317	327	0						TRUE	sp|Q02952|AKA12_HUMAN	Q02952	AKA12_HUMAN	AKAP12	A-kinase anchor protein 12
211019_KEM_JEG3Lysate_20ug_GlycoEnrich_PHEA_StcETryp.08483.08483.4	interact.pep.xml	SSGNSSSSGSGSGSTSAGSSSPGARRETK		K	H	29	4	822.615	2616.17	2616.16	655.049	655.048	2616.16	655.047	0.0013	1.28e-12	33.543	11.539	1	2	1	8	37	0						FALSE	sp|Q12797|ASPH_HUMAN	Q12797	ASPH_HUMAN	ASPH	Aspartyl/asparaginyl beta-hydroxylase		tr|E5RG56|E5RG56_HUMAN, tr|E5RHJ2|E5RHJ2_HUMAN
211019_KEM_JEG3Lysate_20ug_GlycoEnrich_PHEA_StcETryp.08485.08485.3	interact.pep.xml	EEEKDKGDEEEEGEEK		K	L	16	3	822.77	1907.78	1907.78	636.934	636.933	1907.78	636.932	0.0002	1.25829e-06	21.618	15.214	1	2	2	531	547	0						TRUE	sp|P27824|CALX_HUMAN	P27824	CALX_HUMAN	CANX	Calnexin
211019_KEM_JEG3Lysate_20ug_GlycoEnrich_PHEA_StcETryp.08487.08487.2	interact.pep.xml	GGREDMDISK	GGREDM[147]DISK	K	S	10	2	822.955	1122.5	1122.5	562.258	562.255	1122.5	562.256	-0.0018	0.0105702	19.953	14.949	0.9513	2	1	180	190	0	6M(15.9949)					FALSE	sp|P49321|NASP_HUMAN	P49321	NASP_HUMAN	NASP	Nuclear autoantigenic sperm protein		tr|E9PNB5|E9PNB5_HUMAN, tr|E9PPR5|E9PPR5_HUMAN
211019_KEM_JEG3Lysate_20ug_GlycoEnrich_PHEA_StcETryp.08488.08488.2	interact.pep.xml	AEPDESNAR		K	Y	9	2	823.045	987.428	987.426	494.721	494.72	987.426	494.72	0.0003	0.0848462	17.89	14.401	0.9651	2	0	24	33	0						FALSE	sp|P61088|UBE2N_HUMAN	P61088	UBE2N_HUMAN	UBE2N	Ubiquitin-conjugating enzyme E2 N	UBE2NL	sp|Q5JXB2|UE2NL_HUMAN, tr|F8VSD4|F8VSD4_HUMAN, tr|F8VV71|F8VV71_HUMAN, tr|F8VZ29|F8VZ29_HUMAN
211019_KEM_JEG3Lysate_20ug_GlycoEnrich_PHEA_StcETryp.08490.08490.3	interact.pep.xml	NRNEQESAVHPR		R	E	12	3	823.201	1435.69	1435.69	479.572	479.572	1435.69	479.571	0.0011	2.34e-12	36.156	13.669	1	2	1	246	258	0						FALSE	sp|Q9UJU6|DBNL_HUMAN	Q9UJU6	DBNL_HUMAN	DBNL	Drebrin-like protein		tr|B4DDD6|B4DDD6_HUMAN, tr|H0Y5J4|H0Y5J4_HUMAN
211019_KEM_JEG3Lysate_20ug_GlycoEnrich_PHEA_StcETryp.08491.08491.3	interact.pep.xml	HRGSADYSMEAK	HRGSADYSM[147]EAK	K	K	12	3	823.295	1366.6	1366.59	456.539	456.538	1366.59	456.538	-0.0001	2.45313e-08	28.389	11.868	1	2	1	213	225	0	9M(15.9949)					FALSE	sp|Q04726|TLE3_HUMAN	Q04726	TLE3_HUMAN	TLE3	Transducin-like enhancer protein 3		tr|A0A0D9SES8|A0A0D9SES8_HUMAN, tr|H0YKH0|H0YKH0_HUMAN, tr|H0YKN8|H0YKN8_HUMAN, tr|H0YKT5|H0YKT5_HUMAN, tr|H0YL70|H0YL70_HUMAN, tr|H0YLI3|H0YLI3_HUMAN, tr|H0YLW9|H0YLW9_HUMAN, tr|H0YNT2|H0YNT2_HUMAN
211019_KEM_JEG3Lysate_20ug_GlycoEnrich_PHEA_StcETryp.08493.08493.4	interact.pep.xml	YHPDKNPNEGEK		K	F	12	4	823.483	1426.65	1426.65	357.67	357.669	1426.65	357.669	-0.0012	0.0185297	17.374	13.726	0.9657	2	1	32	44	0						TRUE	sp|P31689|DNJA1_HUMAN	P31689	DNJA1_HUMAN	DNAJA1	DnaJ homolog subfamily A member 1
211019_KEM_JEG3Lysate_20ug_GlycoEnrich_PHEA_StcETryp.08500.08500.3	interact.pep.xml	RMEELHNQEMQK	RM[147]EELHNQEM[147]QK	R	R	12	3	824.172	1603.71	1603.71	535.578	535.577	1603.71	535.577	0.0003	1.13557e-05	19.929	9.757	1	2	0	547	559	0	10M(15.9949), 2M(15.9949)					FALSE	sp|P23246|SFPQ_HUMAN	P23246	SFPQ_HUMAN	SFPQ	Splicing factor, proline- and glutamine-rich		tr|H0Y9K7|H0Y9K7_HUMAN
211019_KEM_JEG3Lysate_20ug_GlycoEnrich_PHEA_StcETryp.08502.08502.3	interact.pep.xml	RDPGNTEPVKAK		R	E	12	3	824.585	1310.65	1310.64	437.889	437.888	1310.69	437.905	-0.0531	1.78232e-05	23.93	17.256	1	2	1	599	611	0						TRUE	sp|Q2NL82|TSR1_HUMAN	Q2NL82	TSR1_HUMAN	TSR1	Pre-rRNA-processing protein TSR1 homolog
211019_KEM_JEG3Lysate_20ug_GlycoEnrich_PHEA_StcETryp.08503.08503.3	interact.pep.xml	LQEEERER		K	R	8	3	824.617	1087.53	1087.52	363.516	363.515	1087.53	363.516	-0.0019	0.162496	19.233	17.702	0.8421	2	1	72	80	0						FALSE	sp|P08708|RS17_HUMAN	P08708	RS17_HUMAN	RPS17	40S ribosomal protein S17		tr|A0A075B716|A0A075B716_HUMAN, tr|H0YN88|H0YN88_HUMAN, tr|H3BNC9|H3BNC9_HUMAN
211019_KEM_JEG3Lysate_20ug_GlycoEnrich_PHEA_StcETryp.08509.08509.4	interact.pep.xml	NRNEQESAVHPR		R	E	12	4	824.935	1435.69	1435.69	359.93	359.93	1435.69	359.93	-0.0006	5.53082e-07	24.568	12.844	1	2	1	246	258	0						FALSE	sp|Q9UJU6|DBNL_HUMAN	Q9UJU6	DBNL_HUMAN	DBNL	Drebrin-like protein		tr|B4DDD6|B4DDD6_HUMAN, tr|H0Y5J4|H0Y5J4_HUMAN
211019_KEM_JEG3Lysate_20ug_GlycoEnrich_PHEA_StcETryp.08511.08511.3	interact.pep.xml	EESGKPGAHVTVKK		R	L	14	3	825.045	1465.79	1465.79	489.604	489.604	1465.79	489.603	0.0009	1.94898e-08	31.305	13.648	1	2	1	99	113	0						FALSE	sp|P22626|ROA2_HUMAN	P22626	ROA2_HUMAN	HNRNPA2B1	Heterogeneous nuclear ribonucleoproteins A2/B1		tr|A0A024RA28|A0A024RA28_HUMAN, tr|A0A087WUI2|A0A087WUI2_HUMAN, tr|A0A7I2V323|A0A7I2V323_HUMAN, tr|A0A7I2V3P1|A0A7I2V3P1_HUMAN, tr|A0A7I2V3P7|A0A7I2V3P7_HUMAN, tr|A0A7I2V4I6|A0A7I2V4I6_HUMAN, tr|A0A7I2V4N0|A0A7I2V4N0_HUMAN, tr|A0A7I2V4N1|A0A7I2V4N1_HUMAN, tr|A0A7I2V4S4|A0A7I2V4S4_HUMAN, tr|A0A7I2YQN4|A0A7I2YQN4_HUMAN
211019_KEM_JEG3Lysate_20ug_GlycoEnrich_PHEA_StcETryp.08513.08513.3	interact.pep.xml	NRNEQESAVHPR		R	E	12	3	825.129	1435.69	1435.69	479.572	479.571	1435.69	479.571	0.0009	1.386e-11	33.846	12.529	1	2	1	246	258	0						FALSE	sp|Q9UJU6|DBNL_HUMAN	Q9UJU6	DBNL_HUMAN	DBNL	Drebrin-like protein		tr|B4DDD6|B4DDD6_HUMAN, tr|H0Y5J4|H0Y5J4_HUMAN
211019_KEM_JEG3Lysate_20ug_GlycoEnrich_PHEA_StcETryp.08514.08514.3	interact.pep.xml	ESRPENEEERPK		K	Q	12	3	825.175	1498.7	1498.7	500.575	500.575	1498.7	500.574	0.0007	4e-14	44.843	13.356	1	2	2	13	25	0						TRUE	sp|O75695|XRP2_HUMAN	O75695	XRP2_HUMAN	RP2	Protein XRP2
211019_KEM_JEG3Lysate_20ug_GlycoEnrich_PHEA_StcETryp.08515.08515.2	interact.pep.xml	MSSPEDDSDTK	M[147]SSPEDDSDTK	K	R	11	2	825.256	1226.46	1226.46	614.239	614.237	1226.46	614.238	-0.0007	1.09887e-08	27.67	10.554	1	2	0	381	392	0	1M(15.9949)					TRUE	sp|Q15424|SAFB1_HUMAN	Q15424	SAFB1_HUMAN	SAFB	Scaffold attachment factor B1
211019_KEM_JEG3Lysate_20ug_GlycoEnrich_PHEA_StcETryp.08516.08516.2	interact.pep.xml	LQEEERER		K	R	8	2	825.329	1087.53	1087.53	544.771	544.771	1087.53	544.77	0.0014	0.000540886	22.645	18.537	0.9962	2	1	72	80	0						FALSE	sp|P08708|RS17_HUMAN	P08708	RS17_HUMAN	RPS17	40S ribosomal protein S17		tr|A0A075B716|A0A075B716_HUMAN, tr|H0YN88|H0YN88_HUMAN, tr|H3BNC9|H3BNC9_HUMAN
211019_KEM_JEG3Lysate_20ug_GlycoEnrich_PHEA_StcETryp.08518.08518.4	interact.pep.xml	EESGKPGAHVTVKK		R	L	14	4	825.43	1465.79	1465.79	367.455	367.455	1465.79	367.454	0.0003	0.0055283	18.669	12.199	0.9934	2	1	99	113	0						FALSE	sp|P22626|ROA2_HUMAN	P22626	ROA2_HUMAN	HNRNPA2B1	Heterogeneous nuclear ribonucleoproteins A2/B1		tr|A0A024RA28|A0A024RA28_HUMAN, tr|A0A087WUI2|A0A087WUI2_HUMAN, tr|A0A7I2V323|A0A7I2V323_HUMAN, tr|A0A7I2V3P1|A0A7I2V3P1_HUMAN, tr|A0A7I2V3P7|A0A7I2V3P7_HUMAN, tr|A0A7I2V4I6|A0A7I2V4I6_HUMAN, tr|A0A7I2V4N0|A0A7I2V4N0_HUMAN, tr|A0A7I2V4N1|A0A7I2V4N1_HUMAN, tr|A0A7I2V4S4|A0A7I2V4S4_HUMAN, tr|A0A7I2YQN4|A0A7I2YQN4_HUMAN
211019_KEM_JEG3Lysate_20ug_GlycoEnrich_PHEA_StcETryp.08522.08522.3	interact.pep.xml	MASEREGSGSSGTGEQK		K	E	17	3	825.622	1696.73	1696.73	566.586	566.584	1696.73	566.585	-0.0008	0.000454422	22.595	14.173	0.9954	2	1	654	671	0						FALSE	sp|P38646|GRP75_HUMAN	P38646	GRP75_HUMAN	HSPA9	Stress-70 protein, mitochondrial		tr|A0A7I2V2G2|A0A7I2V2G2_HUMAN, tr|A0A7I2V2S7|A0A7I2V2S7_HUMAN, tr|A0A7I2V3F7|A0A7I2V3F7_HUMAN, tr|A0A7I2YQB2|A0A7I2YQB2_HUMAN
211019_KEM_JEG3Lysate_20ug_GlycoEnrich_PHEA_StcETryp.08527.08527.4	interact.pep.xml	VRGVSSESSGDREK		R	D	14	4	825.876	1492.78	1492.78	374.202	374.201	1491.73	373.939	1.0478	0.0100794	17.801	12.23	0.8489	2	2	338	352	0						FALSE	sp|Q13435|SF3B2_HUMAN	Q13435	SF3B2_HUMAN	SF3B2	Splicing factor 3B subunit 2		tr|E9PJ04|E9PJ04_HUMAN, tr|E9PPJ0|E9PPJ0_HUMAN, tr|H0YCG1|H0YCG1_HUMAN
211019_KEM_JEG3Lysate_20ug_GlycoEnrich_PHEA_StcETryp.08532.08532.2	interact.pep.xml	EDEVEASEKK		K	K	10	2	826.19	1162.54	1162.54	582.276	582.275	1162.54	582.275	-0.0003	1.3948e-05	23.321	12.955	1	2	0	317	327	0						TRUE	sp|Q02952|AKA12_HUMAN	Q02952	AKA12_HUMAN	AKAP12	A-kinase anchor protein 12
211019_KEM_JEG3Lysate_20ug_GlycoEnrich_PHEA_StcETryp.08535.08535.4	interact.pep.xml	GDSRGPPNHHMGPMSER	GDSRGPPNHHM[147]GPM[147]SER	K	R	17	4	826.376	1892.8	1892.8	474.208	474.208	1892.8	474.207	0.001	0.00562126	18.137	12.334	0.9933	2	1	956	973	0	11M(15.9949), 14M(15.9949)					TRUE	sp|Q9C0J8|WDR33_HUMAN	Q9C0J8	WDR33_HUMAN	WDR33	pre-mRNA 3' end processing protein WDR33
211019_KEM_JEG3Lysate_20ug_GlycoEnrich_PHEA_StcETryp.08536.08536.2	interact.pep.xml	TGDGCEGGTDVKGK	TGDGCEGGTDVKGK	K	I	14	2	826.432	1379.6	1379.6	690.807	690.807	1379.6	690.807	0	8.73233e-08	25.535	13.22	1	2	1	77	91	0	5C(57.0215)					TRUE	sp|Q96GT9|XAGE2_HUMAN	Q96GT9	XAGE2_HUMAN	XAGE2	X antigen family member 2
211019_KEM_JEG3Lysate_20ug_GlycoEnrich_PHEA_StcETryp.08542.08542.3	interact.pep.xml	EESGKPGAHVTVKK		R	L	14	3	827.26	1465.79	1465.79	489.605	489.604	1465.79	489.603	0.0008	2.8567e-07	28.437	12.918	1	2	1	99	113	0						FALSE	sp|P22626|ROA2_HUMAN	P22626	ROA2_HUMAN	HNRNPA2B1	Heterogeneous nuclear ribonucleoproteins A2/B1		tr|A0A024RA28|A0A024RA28_HUMAN, tr|A0A087WUI2|A0A087WUI2_HUMAN, tr|A0A7I2V323|A0A7I2V323_HUMAN, tr|A0A7I2V3P1|A0A7I2V3P1_HUMAN, tr|A0A7I2V3P7|A0A7I2V3P7_HUMAN, tr|A0A7I2V4I6|A0A7I2V4I6_HUMAN, tr|A0A7I2V4N0|A0A7I2V4N0_HUMAN, tr|A0A7I2V4N1|A0A7I2V4N1_HUMAN, tr|A0A7I2V4S4|A0A7I2V4S4_HUMAN, tr|A0A7I2YQN4|A0A7I2YQN4_HUMAN
211019_KEM_JEG3Lysate_20ug_GlycoEnrich_PHEA_StcETryp.08549.08549.3	interact.pep.xml	MAAAAVQGGRSGGSGGCSGAGGASNCGTGSGR	n[43]MAAAAVQGGRSGGSGGCSGAGGASNCGTGSGR	-	S	32	3	828.771	2810.57	2810.56	937.863	937.862	2811.18	938.068	-0.6188	0.00187402	19.114	12.476	0.8938	2	1	0	32	0	17C(57.0215), 26C(57.0215), N-term(42.0106)					FALSE	sp|Q15005|SPCS2_HUMAN	Q15005	SPCS2_HUMAN	SPCS2	Signal peptidase complex subunit 2		tr|A0A087WUC6|A0A087WUC6_HUMAN, tr|E9PI68|E9PI68_HUMAN, tr|E9PL01|E9PL01_HUMAN
211019_KEM_JEG3Lysate_20ug_GlycoEnrich_PHEA_StcETryp.08554.08554.4	interact.pep.xml	EESGKPGAHVTVKK		R	L	14	4	829.74	1465.79	1465.79	367.455	367.454	1465.79	367.454	0.0002	1.27562e-05	23.241	12.277	1	2	1	99	113	0						FALSE	sp|P22626|ROA2_HUMAN	P22626	ROA2_HUMAN	HNRNPA2B1	Heterogeneous nuclear ribonucleoproteins A2/B1		tr|A0A024RA28|A0A024RA28_HUMAN, tr|A0A087WUI2|A0A087WUI2_HUMAN, tr|A0A7I2V323|A0A7I2V323_HUMAN, tr|A0A7I2V3P1|A0A7I2V3P1_HUMAN, tr|A0A7I2V3P7|A0A7I2V3P7_HUMAN, tr|A0A7I2V4I6|A0A7I2V4I6_HUMAN, tr|A0A7I2V4N0|A0A7I2V4N0_HUMAN, tr|A0A7I2V4N1|A0A7I2V4N1_HUMAN, tr|A0A7I2V4S4|A0A7I2V4S4_HUMAN, tr|A0A7I2YQN4|A0A7I2YQN4_HUMAN
211019_KEM_JEG3Lysate_20ug_GlycoEnrich_PHEA_StcETryp.08559.08559.3	interact.pep.xml	GEADRDTYRR		R	S	10	3	830.377	1237.58	1237.58	413.535	413.534	1237.58	413.534	0.0017	0.0371153	16.946	14.578	0.9528	2	1	119	129	0						FALSE	sp|P46783|RS10_HUMAN	P46783	RS10_HUMAN	RPS10	40S ribosomal protein S10	RPS10-NUDT3	tr|A0A1W2PQS6|A0A1W2PQS6_HUMAN, tr|A0A2R8Y7H1|A0A2R8Y7H1_HUMAN, tr|A0A2R8YFH6|A0A2R8YFH6_HUMAN, tr|F6U211|F6U211_HUMAN, tr|S4R435|S4R435_HUMAN
211019_KEM_JEG3Lysate_20ug_GlycoEnrich_PHEA_StcETryp.08563.08563.2	interact.pep.xml	MSSPEDDSDTK	M[147]SSPEDDSDTK	K	R	11	2	830.984	1226.46	1226.46	614.239	614.237	1226.46	614.238	-0.0007	4.30206e-08	27.648	9.446	1	2	0	381	392	0	1M(15.9949)					TRUE	sp|Q15424|SAFB1_HUMAN	Q15424	SAFB1_HUMAN	SAFB	Scaffold attachment factor B1
211019_KEM_JEG3Lysate_20ug_GlycoEnrich_PHEA_StcETryp.08565.08565.3	interact.pep.xml	TGDGCEGGTDVKGK	TGDGCEGGTDVKGK	K	I	14	3	831.498	1378.71	1378.71	460.578	460.578	1379.6	460.873	-0.886	0.00178362	18.248	11.787	0.8998	2	1	77	91	0	5C(57.0215)					TRUE	sp|Q96GT9|XAGE2_HUMAN	Q96GT9	XAGE2_HUMAN	XAGE2	X antigen family member 2
211019_KEM_JEG3Lysate_20ug_GlycoEnrich_PHEA_StcETryp.08567.08567.3	interact.pep.xml	ESRPENEEERPK		K	Q	12	3	831.603	1498.71	1498.7	500.576	500.575	1498.7	500.574	0.0007	2.1618e-10	42.394	16.492	1	2	2	13	25	0						TRUE	sp|O75695|XRP2_HUMAN	O75695	XRP2_HUMAN	RP2	Protein XRP2
211019_KEM_JEG3Lysate_20ug_GlycoEnrich_PHEA_StcETryp.08569.08569.3	interact.pep.xml	GAAAHPDSEEQQQR		K	L	14	3	831.707	1522.68	1522.68	508.567	508.566	1522.68	508.566	0.0002	1.5e-13	47.501	15.008	1	2	0	875	889	0						TRUE	sp|Q9Y490|TLN1_HUMAN	Q9Y490	TLN1_HUMAN	TLN1	Talin-1
211019_KEM_JEG3Lysate_20ug_GlycoEnrich_PHEA_StcETryp.08570.08570.2	interact.pep.xml	EVYRQQQQQQK		K	G	11	2	831.761	1461.74	1461.73	731.875	731.874	1461.73	731.873	0.0005	1.39819e-05	28.703	16.409	1	2	1	311	322	0						FALSE	sp|O14979|HNRDL_HUMAN	O14979	HNRDL_HUMAN	HNRNPDL	Heterogeneous nuclear ribonucleoprotein D-like		tr|A0A087WUK2|A0A087WUK2_HUMAN
211019_KEM_JEG3Lysate_20ug_GlycoEnrich_PHEA_StcETryp.08572.08572.3	interact.pep.xml	RMEELHNQEMQK	RM[147]EELHNQEM[147]QK	R	R	12	3	831.923	1603.71	1603.71	535.578	535.577	1603.71	535.577	0.0003	8.42288e-07	28.048	12.809	1	2	0	547	559	0	10M(15.9949), 2M(15.9949)					FALSE	sp|P23246|SFPQ_HUMAN	P23246	SFPQ_HUMAN	SFPQ	Splicing factor, proline- and glutamine-rich		tr|H0Y9K7|H0Y9K7_HUMAN
211019_KEM_JEG3Lysate_20ug_GlycoEnrich_PHEA_StcETryp.08574.08574.3	interact.pep.xml	RSAPGGGSKVPQK		K	K	13	3	832.056	1267.7	1267.7	423.575	423.573	1267.7	423.574	-0.0012	3.8852e-09	31.469	15.645	1	2	1	141	154	0						FALSE	sp|P06748|NPM_HUMAN	P06748	NPM_HUMAN	NPM1	Nucleophosmin		tr|A0A7I2V2X9|A0A7I2V2X9_HUMAN, tr|A0A7I2V3U2|A0A7I2V3U2_HUMAN, tr|A0A7I2V5J8|A0A7I2V5J8_HUMAN, tr|A0A7I2V5S2|A0A7I2V5S2_HUMAN, tr|A0A7I2YQC0|A0A7I2YQC0_HUMAN, tr|E5RI98|E5RI98_HUMAN
211019_KEM_JEG3Lysate_20ug_GlycoEnrich_PHEA_StcETryp.08575.08575.3	interact.pep.xml	RDPGNTEPVKAK		R	E	12	3	832.108	1310.7	1310.69	437.907	437.906	1310.69	437.905	0.0007	1.26167e-06	22.804	13.859	1	2	1	599	611	0						TRUE	sp|Q2NL82|TSR1_HUMAN	Q2NL82	TSR1_HUMAN	TSR1	Pre-rRNA-processing protein TSR1 homolog
211019_KEM_JEG3Lysate_20ug_GlycoEnrich_PHEA_StcETryp.08577.08577.2	interact.pep.xml	RQEELER		K	Q	7	2	832.225	958.485	958.481	480.25	480.248	958.483	480.249	-0.0026	0.233027	18.709	18.709	0.8866	2	0	707	714	0						FALSE	sp|Q8IX12|CCAR1_HUMAN	Q8IX12	CCAR1_HUMAN	CCAR1	Cell division cycle and apoptosis regulator protein 1	CFAP45, SCAMP1	sp|O15126|SCAM1_HUMAN, sp|Q9UL16|CFA45_HUMAN, tr|A0A087WXB0|A0A087WXB0_HUMAN, tr|A0A087WZA6|A0A087WZA6_HUMAN, tr|A0A087X182|A0A087X182_HUMAN, tr|A0A0C4DGG8|A0A0C4DGG8_HUMAN, tr|F5H1H2|F5H1H2_HUMAN, tr|F5H2E6|F5H2E6_HUMAN, tr|H0YFJ7|H0YFJ7_HUMAN
211019_KEM_JEG3Lysate_20ug_GlycoEnrich_PHEA_StcETryp.08580.08580.4	interact.pep.xml	ADHGEPIGRGTK		R	V	12	4	832.395	1236.62	1236.62	310.163	310.163	1236.62	310.163	0.001	0.00136971	18.725	13.535	0.9991	2	1	168	180	0						FALSE	sp|P08238|HS90B_HUMAN	P08238	HS90B_HUMAN	HSP90AB1	Heat shock protein HSP 90-beta	HSP90AB3P	sp|Q58FF7|H90B3_HUMAN
211019_KEM_JEG3Lysate_20ug_GlycoEnrich_PHEA_StcETryp.08589.08589.2	interact.pep.xml	EAAEQDVEKK		K	-	10	2	832.967	1145.56	1145.56	573.787	573.786	1145.56	573.785	0.0014	9.76831e-05	21.842	13.408	1	2	0	200	210	0						FALSE	sp|P26373|RL13_HUMAN	P26373	RL13_HUMAN	RPL13	60S ribosomal protein L13		tr|J3KS98|J3KS98_HUMAN
211019_KEM_JEG3Lysate_20ug_GlycoEnrich_PHEA_StcETryp.08590.08590.2	interact.pep.xml	GEGTEEAECK	GEGTEEAECK	K	K	10	2	833.064	1110.51	1110.51	556.262	556.261	1108.43	555.224	2.0729	1.98349e-05	19.34	10.389	1	2	0	1305	1315	0	9C(57.0215)					TRUE	sp|Q02952|AKA12_HUMAN	Q02952	AKA12_HUMAN	AKAP12	A-kinase anchor protein 12
211019_KEM_JEG3Lysate_20ug_GlycoEnrich_PHEA_StcETryp.08593.08593.2	interact.pep.xml	EGNNPAENGDAK		K	T	12	2	833.342	1214.52	1214.52	608.267	608.266	1214.52	608.265	0.0005	2.82576e-08	26.968	11.065	1	2	0	64	76	0						TRUE	sp|P05204|HMGN2_HUMAN	P05204	HMGN2_HUMAN	HMGN2	Non-histone chromosomal protein HMG-17
211019_KEM_JEG3Lysate_20ug_GlycoEnrich_PHEA_StcETryp.08598.08598.3	interact.pep.xml	GAAAHPDSEEQQQR		K	L	14	3	834.281	1522.68	1522.68	508.567	508.566	1522.68	508.566	0.0002	8.05e-12	38.148	15.544	1	2	0	875	889	0						TRUE	sp|Q9Y490|TLN1_HUMAN	Q9Y490	TLN1_HUMAN	TLN1	Talin-1
211019_KEM_JEG3Lysate_20ug_GlycoEnrich_PHEA_StcETryp.08602.08602.3	interact.pep.xml	TGDGCEGGTDVKGK	TGDGCEGGTDVKGK	K	I	14	3	834.795	1378.71	1378.71	460.578	460.578	1379.6	460.873	-0.8861	0.00308657	18.232	13.707	0.8167	2	1	77	91	0	5C(57.0215)					TRUE	sp|Q96GT9|XAGE2_HUMAN	Q96GT9	XAGE2_HUMAN	XAGE2	X antigen family member 2
211019_KEM_JEG3Lysate_20ug_GlycoEnrich_PHEA_StcETryp.08606.08606.4	interact.pep.xml	ADHGEPIGRGTK		R	V	12	4	835.033	1236.62	1236.62	310.163	310.163	1236.62	310.163	0.001	0.000827393	18.743	12.053	0.9998	2	1	168	180	0						FALSE	sp|P08238|HS90B_HUMAN	P08238	HS90B_HUMAN	HSP90AB1	Heat shock protein HSP 90-beta	HSP90AB3P	sp|Q58FF7|H90B3_HUMAN
211019_KEM_JEG3Lysate_20ug_GlycoEnrich_PHEA_StcETryp.08607.08607.2	interact.pep.xml	EVYRQQQQQQK		K	G	11	2	835.099	1461.74	1461.73	731.875	731.874	1461.73	731.873	0.0005	5.4115e-05	23.197	14.977	1	2	1	311	322	0						FALSE	sp|O14979|HNRDL_HUMAN	O14979	HNRDL_HUMAN	HNRNPDL	Heterogeneous nuclear ribonucleoprotein D-like		tr|A0A087WUK2|A0A087WUK2_HUMAN
211019_KEM_JEG3Lysate_20ug_GlycoEnrich_PHEA_StcETryp.08608.08608.4	interact.pep.xml	ADHGEPIGRGTK		R	V	12	4	835.22	1236.62	1236.62	310.163	310.163	1236.62	310.163	0.001	0.00312068	22.523	11.868	0.996	2	1	168	180	0						FALSE	sp|P08238|HS90B_HUMAN	P08238	HS90B_HUMAN	HSP90AB1	Heat shock protein HSP 90-beta	HSP90AB3P	sp|Q58FF7|H90B3_HUMAN
211019_KEM_JEG3Lysate_20ug_GlycoEnrich_PHEA_StcETryp.08611.08611.2	interact.pep.xml	RQEELER		K	Q	7	2	835.442	958.484	958.481	480.249	480.248	958.483	480.249	-0.0026	0.188657	19.099	19.099	0.9188	2	0	707	714	0						FALSE	sp|Q8IX12|CCAR1_HUMAN	Q8IX12	CCAR1_HUMAN	CCAR1	Cell division cycle and apoptosis regulator protein 1	CFAP45, SCAMP1	sp|O15126|SCAM1_HUMAN, sp|Q9UL16|CFA45_HUMAN, tr|A0A087WXB0|A0A087WXB0_HUMAN, tr|A0A087WZA6|A0A087WZA6_HUMAN, tr|A0A087X182|A0A087X182_HUMAN, tr|A0A0C4DGG8|A0A0C4DGG8_HUMAN, tr|F5H1H2|F5H1H2_HUMAN, tr|F5H2E6|F5H2E6_HUMAN, tr|H0YFJ7|H0YFJ7_HUMAN
211019_KEM_JEG3Lysate_20ug_GlycoEnrich_PHEA_StcETryp.08613.08613.2	interact.pep.xml	GEGTEEAECK	GEGTEEAECK	K	K	10	2	835.54	1110.51	1110.51	556.261	556.261	1108.43	555.224	2.0729	0.000873356	18.109	11.874	0.8806	2	0	1305	1315	0	9C(57.0215)					TRUE	sp|Q02952|AKA12_HUMAN	Q02952	AKA12_HUMAN	AKAP12	A-kinase anchor protein 12
211019_KEM_JEG3Lysate_20ug_GlycoEnrich_PHEA_StcETryp.08616.08616.3	interact.pep.xml	RVHQLEDDK		K	M	9	3	835.758	1138.58	1138.57	380.532	380.532	1138.57	380.532	0.0011	0.0841948	14.667	11.935	0.9365	2	0	541	550	0						FALSE	sp|Q15643|TRIPB_HUMAN	Q15643	TRIPB_HUMAN	TRIP11	Thyroid receptor-interacting protein 11		tr|H0YJ97|H0YJ97_HUMAN
211019_KEM_JEG3Lysate_20ug_GlycoEnrich_PHEA_StcETryp.08618.08618.3	interact.pep.xml	RSAPGGGSKVPQK		K	K	13	3	835.874	1267.7	1267.7	423.574	423.573	1267.7	423.574	-0.0012	1.24483e-07	31.433	15.89	1	2	1	141	154	0						FALSE	sp|P06748|NPM_HUMAN	P06748	NPM_HUMAN	NPM1	Nucleophosmin		tr|A0A7I2V2X9|A0A7I2V2X9_HUMAN, tr|A0A7I2V3U2|A0A7I2V3U2_HUMAN, tr|A0A7I2V5J8|A0A7I2V5J8_HUMAN, tr|A0A7I2V5S2|A0A7I2V5S2_HUMAN, tr|A0A7I2YQC0|A0A7I2YQC0_HUMAN, tr|E5RI98|E5RI98_HUMAN
211019_KEM_JEG3Lysate_20ug_GlycoEnrich_PHEA_StcETryp.08619.08619.3	interact.pep.xml	PENEEERPK		R	Q	9	3	835.938	1125.68	1125.68	376.234	376.233	1126.53	376.516	-0.8477	0.0199855	15.345	14.057	0.5972	2	1	16	25	0						TRUE	sp|O75695|XRP2_HUMAN	O75695	XRP2_HUMAN	RP2	Protein XRP2
211019_KEM_JEG3Lysate_20ug_GlycoEnrich_PHEA_StcETryp.08623.08623.2	interact.pep.xml	GAAAHPDSEEQQQR		K	L	14	2	836.173	1522.68	1522.68	762.346	762.345	1522.68	762.345	0.0002	4.1e-13	33.988	9.237	1	2	0	875	889	0						TRUE	sp|Q9Y490|TLN1_HUMAN	Q9Y490	TLN1_HUMAN	TLN1	Talin-1
211019_KEM_JEG3Lysate_20ug_GlycoEnrich_PHEA_StcETryp.08625.08625.2	interact.pep.xml	EGNNPAENGDAK		K	T	12	2	836.356	1214.52	1214.52	608.267	608.266	1214.52	608.265	0.0004	3.34574e-08	26.929	10.36	1	2	0	64	76	0						TRUE	sp|P05204|HMGN2_HUMAN	P05204	HMGN2_HUMAN	HMGN2	Non-histone chromosomal protein HMG-17
211019_KEM_JEG3Lysate_20ug_GlycoEnrich_PHEA_StcETryp.08627.08627.4	interact.pep.xml	HGRPGIGATHSSR		K	F	13	4	836.65	1331.68	1331.68	333.928	333.928	1331.68	333.927	0.0004	1.62462e-05	23.516	12.669	1	2	1	127	140	0						FALSE	sp|P62841|RS15_HUMAN	P62841	RS15_HUMAN	RPS15	40S ribosomal protein S15		tr|A0A0B4J2B4|A0A0B4J2B4_HUMAN, tr|K7ELC2|K7ELC2_HUMAN, tr|K7EM56|K7EM56_HUMAN, tr|K7EQJ5|K7EQJ5_HUMAN, tr|S4R417|S4R417_HUMAN
211019_KEM_JEG3Lysate_20ug_GlycoEnrich_PHEA_StcETryp.08637.08637.2	interact.pep.xml	GAAAHPDSEEQQQR		K	L	14	2	837.903	1522.68	1522.68	762.347	762.345	1522.68	762.345	0.0002	7.6158e-10	25.427	8.822	1	2	0	875	889	0						TRUE	sp|Q9Y490|TLN1_HUMAN	Q9Y490	TLN1_HUMAN	TLN1	Talin-1
211019_KEM_JEG3Lysate_20ug_GlycoEnrich_PHEA_StcETryp.08641.08641.2	interact.pep.xml	GEGTEEAECK	GEGTEEAECK	K	K	10	2	838.179	1108.44	1108.43	555.226	555.224	1108.43	555.224	-0.0005	0.000548476	20.796	13.969	0.9992	2	0	1305	1315	0	9C(57.0215)					TRUE	sp|Q02952|AKA12_HUMAN	Q02952	AKA12_HUMAN	AKAP12	A-kinase anchor protein 12
211019_KEM_JEG3Lysate_20ug_GlycoEnrich_PHEA_StcETryp.08643.08643.2	interact.pep.xml	YEEVARK		K	L	7	2	838.323	893.46	893.456	447.737	447.735	893.461	447.738	-0.005	0.00254978	14.41	10.058	0.9982	2	0	203	210	0						FALSE	tr|Q6ZN40|Q6ZN40_HUMAN	Q6ZN40	Q6ZN40_HUMAN	TPM1	Tropomyosin 1 (Alpha), isoform CRA_f	TPM2, TPM3, TPM4	sp|P06753|TPM3_HUMAN, sp|P07951|TPM2_HUMAN, sp|P09493|TPM1_HUMAN, sp|P67936|TPM4_HUMAN, tr|A0A087WWU8|A0A087WWU8_HUMAN, tr|A0A0S2Z4G6|A0A0S2Z4G6_HUMAN, tr|A0A2R2Y2Q3|A0A2R2Y2Q3_HUMAN, tr|A0A2R8Y5V9|A0A2R8Y5V9_HUMAN, tr|A0A2R8YE05|A0A2R8YE05_HUMAN, tr|A0A2R8YEU4|A0A2R8YEU4_HUMAN, tr|A0A2R8YGX3|A0A2R8YGX3_HUMAN, tr|A0A2R8YH90|A0A2R8YH90_HUMAN, tr|A0A2R8YHD2|A0A2R8YHD2_HUMAN, tr|A0A494BZZ2|A0A494BZZ2_HUMAN, tr|A0A494C0P6|A0A494C0P6_HUMAN, tr|A0A494C0V8|A0A494C0V8_HUMAN, tr|A0A5F9UN72|A0A5F9UN72_HUMAN, tr|A7XZE4|A7XZE4_HUMAN, tr|B7Z596|B7Z596_HUMAN, tr|F5H7S3|F5H7S3_HUMAN, tr|H0YK48|H0YK48_HUMAN, tr|H0YKJ4|H0YKJ4_HUMAN, tr|H0YKX5|H0YKX5_HUMAN, tr|H0YL42|H0YL42_HUMAN, tr|H7BYY1|H7BYY1_HUMAN, tr|J3KN67|J3KN67_HUMAN, tr|K7ENT6|K7ENT6_HUMAN, tr|Q5TCU3|Q5TCU3_HUMAN, tr|U3KQK2|U3KQK2_HUMAN
211019_KEM_JEG3Lysate_20ug_GlycoEnrich_PHEA_StcETryp.08644.08644.3	interact.pep.xml	AEDEVQRER		K	V	9	3	838.37	1129.62	1129.62	377.548	377.548	1130.53	377.851	-0.9102	0.0690846	16.34	13.736	0.3182	2	1	526	535	0						FALSE	sp|P0DMV8|HS71A_HUMAN	P0DMV8	HS71A_HUMAN	HSPA1A	Heat shock 70 kDa protein 1A	HSPA1B	sp|P0DMV9|HS71B_HUMAN, tr|A0A0G2JIW1|A0A0G2JIW1_HUMAN, tr|V9GZ37|V9GZ37_HUMAN
211019_KEM_JEG3Lysate_20ug_GlycoEnrich_PHEA_StcETryp.08646.08646.2	interact.pep.xml	QGGSPDEPDSK		K	A	11	2	838.497	1115.48	1115.47	558.745	558.744	1115.47	558.744	0.0008	2.3829e-08	28.897	13.384	1	2	0	279	290	0						FALSE	sp|Q9ULX6|AKP8L_HUMAN	Q9ULX6	AKP8L_HUMAN	AKAP8L	A-kinase anchor protein 8-like		tr|V9GZ50|V9GZ50_HUMAN
211019_KEM_JEG3Lysate_20ug_GlycoEnrich_PHEA_StcETryp.08649.08649.3	interact.pep.xml	YHPDKNPNEGEK		K	F	12	3	838.693	1426.65	1426.65	476.558	476.557	1426.65	476.557	0	2.41774e-07	23.374	11.318	1	2	1	32	44	0						TRUE	sp|P31689|DNJA1_HUMAN	P31689	DNJA1_HUMAN	DNAJA1	DnaJ homolog subfamily A member 1
211019_KEM_JEG3Lysate_20ug_GlycoEnrich_PHEA_StcETryp.08653.08653.2	interact.pep.xml	TGSESSQTGTSTTSSR		R	N	16	2	838.927	1572.69	1572.69	787.353	787.351	1572.69	787.35	0.0001	2.9e-13	45.56	15.544	1	2	0	419	435	0						FALSE	sp|P23588|IF4B_HUMAN	P23588	IF4B_HUMAN	EIF4B	Eukaryotic translation initiation factor 4B		tr|E7EX17|E7EX17_HUMAN
211019_KEM_JEG3Lysate_20ug_GlycoEnrich_PHEA_StcETryp.08656.08656.3	interact.pep.xml	SQVRTEPPKEK		K	N	11	3	839.124	1297.7	1297.7	433.575	433.574	1297.7	433.574	0.0012	0.00118565	19.653	12.523	0.9967	2	2	110	121	0						TRUE	sp|O75362|ZN217_HUMAN	O75362	ZN217_HUMAN	ZNF217	Zinc finger protein 217
211019_KEM_JEG3Lysate_20ug_GlycoEnrich_PHEA_StcETryp.08660.08660.4	interact.pep.xml	HGRPGIGATHSSR		K	F	13	4	839.446	1331.68	1331.68	333.928	333.928	1331.68	333.927	0.0004	9.82801e-06	23.562	12.829	1	2	1	127	140	0						FALSE	sp|P62841|RS15_HUMAN	P62841	RS15_HUMAN	RPS15	40S ribosomal protein S15		tr|A0A0B4J2B4|A0A0B4J2B4_HUMAN, tr|K7ELC2|K7ELC2_HUMAN, tr|K7EM56|K7EM56_HUMAN, tr|K7EQJ5|K7EQJ5_HUMAN, tr|S4R417|S4R417_HUMAN
211019_KEM_JEG3Lysate_20ug_GlycoEnrich_PHEA_StcETryp.08680.08680.2	interact.pep.xml	TGSESSQTGTSTTSSR		R	N	16	2	842.339	1572.69	1572.69	787.352	787.351	1572.69	787.35	0.0002	3.9e-13	43.645	15.125	1	2	0	419	435	0						FALSE	sp|P23588|IF4B_HUMAN	P23588	IF4B_HUMAN	EIF4B	Eukaryotic translation initiation factor 4B		tr|E7EX17|E7EX17_HUMAN
211019_KEM_JEG3Lysate_20ug_GlycoEnrich_PHEA_StcETryp.08688.08688.3	interact.pep.xml	EESGKPGAHVTVKK		R	L	14	3	843.457	1465.79	1465.79	489.605	489.604	1465.79	489.603	0.0008	0.000260639	19.123	11.513	0.9965	2	1	99	113	0						FALSE	sp|P22626|ROA2_HUMAN	P22626	ROA2_HUMAN	HNRNPA2B1	Heterogeneous nuclear ribonucleoproteins A2/B1		tr|A0A024RA28|A0A024RA28_HUMAN, tr|A0A087WUI2|A0A087WUI2_HUMAN, tr|A0A7I2V323|A0A7I2V323_HUMAN, tr|A0A7I2V3P1|A0A7I2V3P1_HUMAN, tr|A0A7I2V3P7|A0A7I2V3P7_HUMAN, tr|A0A7I2V4I6|A0A7I2V4I6_HUMAN, tr|A0A7I2V4N0|A0A7I2V4N0_HUMAN, tr|A0A7I2V4N1|A0A7I2V4N1_HUMAN, tr|A0A7I2V4S4|A0A7I2V4S4_HUMAN, tr|A0A7I2YQN4|A0A7I2YQN4_HUMAN
211019_KEM_JEG3Lysate_20ug_GlycoEnrich_PHEA_StcETryp.08693.08693.2	interact.pep.xml	SADDGTQTHSENSSQENR		R	I	18	2	844.374	1804.67	1804.67	903.343	903.344	1961.79	981.905	-157.122	0.278939	14.258	12.536	0.218	2	0	131	149	0						FALSE	sp|A4IF30|S35F4_HUMAN	A4IF30	S35F4_HUMAN	SLC35F4	Solute carrier family 35 member F4		tr|G3V4Z9|G3V4Z9_HUMAN
211019_KEM_JEG3Lysate_20ug_GlycoEnrich_PHEA_StcETryp.08696.08696.3	interact.pep.xml	AEDEVQRER		K	V	9	3	844.608	1130.53	1130.53	377.852	377.851	1130.53	377.851	0.0006	0.00167825	21.117	14.092	0.9958	2	1	526	535	0						FALSE	sp|P0DMV8|HS71A_HUMAN	P0DMV8	HS71A_HUMAN	HSPA1A	Heat shock 70 kDa protein 1A	HSPA1B	sp|P0DMV9|HS71B_HUMAN, tr|A0A0G2JIW1|A0A0G2JIW1_HUMAN, tr|V9GZ37|V9GZ37_HUMAN
211019_KEM_JEG3Lysate_20ug_GlycoEnrich_PHEA_StcETryp.08698.08698.4	interact.pep.xml	LGIHEDSQNRKK		K	L	12	4	844.883	1423.76	1423.75	356.946	356.945	1423.75	356.945	-0.0006	6.55201e-06	21.95	12.561	1	2	1	446	458	0						TRUE	sp|P07900|HS90A_HUMAN	P07900	HS90A_HUMAN	HSP90AA1	Heat shock protein HSP 90-alpha
211019_KEM_JEG3Lysate_20ug_GlycoEnrich_PHEA_StcETryp.08703.08703.3	interact.pep.xml	RKMPFTEK	RKM[147]PFTEK	K	I	8	3	845.088	1051.55	1051.55	351.524	351.523	1051.55	351.523	-0.0004	0.13534	17.266	13.625	0.866	2	1	443	451	0	3M(15.9949)					FALSE	sp|P12956|XRCC6_HUMAN	P12956	XRCC6_HUMAN	XRCC6	X-ray repair cross-complementing protein 6		tr|B1AHC9|B1AHC9_HUMAN
211019_KEM_JEG3Lysate_20ug_GlycoEnrich_PHEA_StcETryp.08704.08704.3	interact.pep.xml	AEASSGDHPTDTEMK	AEASSGDHPTDTEM[147]K	K	E	15	3	845.163	1590.65	1590.65	531.225	531.223	1590.65	531.223	0.0005	9.86e-12	39.754	11.139	1	2	0	426	441	0	14M(15.9949)					TRUE	sp|Q02790|FKBP4_HUMAN	Q02790	FKBP4_HUMAN	FKBP4	Peptidyl-prolyl cis-trans isomerase FKBP4
211019_KEM_JEG3Lysate_20ug_GlycoEnrich_PHEA_StcETryp.08706.08706.2	interact.pep.xml	QELQDDK		K	R	7	2	845.26	874.405	874.402	438.21	438.208	874.403	438.209	-0.0014	0.0755061	18.787	16.734	0.9688	2	0	1015	1022	0						TRUE	sp|P12270|TPR_HUMAN	P12270	TPR_HUMAN	TPR	Nucleoprotein TPR
211019_KEM_JEG3Lysate_20ug_GlycoEnrich_PHEA_StcETryp.08707.08707.4	interact.pep.xml	GAGGEENKENERPSAGSK		R	A	18	4	845.323	1815.84	1815.84	454.967	454.967	1815.83	454.966	0.0032	2.41769e-07	29.987	14.871	1	2	2	31	49	0						FALSE	sp|Q9UHB9|SRP68_HUMAN	Q9UHB9	SRP68_HUMAN	SRP68	Signal recognition particle subunit SRP68		tr|K7EN53|K7EN53_HUMAN, tr|K7EQC2|K7EQC2_HUMAN
211019_KEM_JEG3Lysate_20ug_GlycoEnrich_PHEA_StcETryp.08708.08708.3	interact.pep.xml	SCSDRAMESTESR	SCSDRAM[147]ESTESR	K	H	13	3	845.397	1530.61	1530.6	511.21	511.208	1530.6	511.209	-0.0003	1.33685e-09	28.576	12.93	1	2	1	974	987	0	2C(57.0215), 7M(15.9949)					FALSE	sp|P55265|DSRAD_HUMAN	P55265	DSRAD_HUMAN	ADAR	Double-stranded RNA-specific adenosine deaminase		tr|A0A3B3IRQ9|A0A3B3IRQ9_HUMAN, tr|A0A3B3ISU1|A0A3B3ISU1_HUMAN
211019_KEM_JEG3Lysate_20ug_GlycoEnrich_PHEA_StcETryp.08711.08711.3	interact.pep.xml	LGIHEDSQNRKK		K	L	12	3	845.579	1423.76	1423.75	475.592	475.591	1423.75	475.592	-0.0003	5.72927e-06	25.084	12.716	1	2	1	446	458	0						TRUE	sp|P07900|HS90A_HUMAN	P07900	HS90A_HUMAN	HSP90AA1	Heat shock protein HSP 90-alpha
211019_KEM_JEG3Lysate_20ug_GlycoEnrich_PHEA_StcETryp.08717.08717.3	interact.pep.xml	AEDEVQRER		K	V	9	3	846.324	1130.53	1130.53	377.852	377.851	1130.53	377.851	0.0005	0.00598853	20.143	14.118	0.9857	2	1	526	535	0						FALSE	sp|P0DMV8|HS71A_HUMAN	P0DMV8	HS71A_HUMAN	HSPA1A	Heat shock 70 kDa protein 1A	HSPA1B	sp|P0DMV9|HS71B_HUMAN, tr|A0A0G2JIW1|A0A0G2JIW1_HUMAN, tr|V9GZ37|V9GZ37_HUMAN
211019_KEM_JEG3Lysate_20ug_GlycoEnrich_PHEA_StcETryp.08720.08720.3	interact.pep.xml	AEASSGDHPTDTEMK	AEASSGDHPTDTEM[147]K	K	E	15	3	846.826	1590.65	1590.65	531.224	531.223	1590.65	531.223	0.0005	3.7e-12	40.915	11.073	1	2	0	426	441	0	14M(15.9949)					TRUE	sp|Q02790|FKBP4_HUMAN	Q02790	FKBP4_HUMAN	FKBP4	Peptidyl-prolyl cis-trans isomerase FKBP4
211019_KEM_JEG3Lysate_20ug_GlycoEnrich_PHEA_StcETryp.08721.08721.4	interact.pep.xml	LGIHEDSQNRKK		K	L	12	4	846.862	1423.76	1423.75	356.946	356.945	1423.75	356.945	-0.0006	3.52277e-06	19.697	11.354	1	2	1	446	458	0						TRUE	sp|P07900|HS90A_HUMAN	P07900	HS90A_HUMAN	HSP90AA1	Heat shock protein HSP 90-alpha
211019_KEM_JEG3Lysate_20ug_GlycoEnrich_PHEA_StcETryp.08732.08732.2	interact.pep.xml	AEDEVQRER		K	V	9	2	848.86	1130.53	1130.53	566.274	566.273	1130.53	566.273	0	0.00156576	23.638	15.183	0.993	2	1	526	535	0						FALSE	sp|P0DMV8|HS71A_HUMAN	P0DMV8	HS71A_HUMAN	HSPA1A	Heat shock 70 kDa protein 1A	HSPA1B	sp|P0DMV9|HS71B_HUMAN, tr|A0A0G2JIW1|A0A0G2JIW1_HUMAN, tr|V9GZ37|V9GZ37_HUMAN
211019_KEM_JEG3Lysate_20ug_GlycoEnrich_PHEA_StcETryp.08736.08736.3	interact.pep.xml	GAAAHPDSEEQQQR		K	L	14	3	849.496	1522.68	1522.68	508.567	508.566	1522.68	508.566	0.0004	1.24e-12	35.892	13.605	1	2	0	875	889	0						TRUE	sp|Q9Y490|TLN1_HUMAN	Q9Y490	TLN1_HUMAN	TLN1	Talin-1
211019_KEM_JEG3Lysate_20ug_GlycoEnrich_PHEA_StcETryp.08739.08739.2	interact.pep.xml	AEDEVQRER		K	V	9	2	850.077	1130.53	1130.53	566.274	566.273	1130.53	566.273	0	0.0710705	17.014	13.475	0.8692	2	1	526	535	0						FALSE	sp|P0DMV8|HS71A_HUMAN	P0DMV8	HS71A_HUMAN	HSPA1A	Heat shock 70 kDa protein 1A	HSPA1B	sp|P0DMV9|HS71B_HUMAN, tr|A0A0G2JIW1|A0A0G2JIW1_HUMAN, tr|V9GZ37|V9GZ37_HUMAN
211019_KEM_JEG3Lysate_20ug_GlycoEnrich_PHEA_StcETryp.08742.08742.3	interact.pep.xml	HSAGSGAEESNSSSTVQK		K	Q	18	3	850.456	1761.84	1761.84	588.287	588.287	1761.78	588.266	0.0618	9.56e-12	26.767	11.486	1	2	0	143	161	0		Mod1: Unannotated mass-shift 0.0652 (PeakApex: 0.0652)				TRUE	sp|Q8IYL3|CA174_HUMAN	Q8IYL3	CA174_HUMAN	C1orf174	UPF0688 protein C1orf174
211019_KEM_JEG3Lysate_20ug_GlycoEnrich_PHEA_StcETryp.08743.08743.2	interact.pep.xml	AEASSGDHPTDTEMK	AEASSGDHPTDTEM[147]K	K	E	15	2	850.495	1590.65	1590.65	796.332	796.33	1590.65	796.331	-0.0005	0	46.994	11.371	1	2	0	426	441	0	14M(15.9949)					TRUE	sp|Q02790|FKBP4_HUMAN	Q02790	FKBP4_HUMAN	FKBP4	Peptidyl-prolyl cis-trans isomerase FKBP4
211019_KEM_JEG3Lysate_20ug_GlycoEnrich_PHEA_StcETryp.08744.08744.3	interact.pep.xml	RDRPPCSPSR	RDRPPCSPSR	K	V	10	3	850.554	1228.54	1228.54	410.52	410.519	1226.59	409.872	1.9429	6.37405e-06	23.851	13.878	1	2	1	49	59	0	6C(57.0215)					FALSE	sp|O95758|PTBP3_HUMAN	O95758	PTBP3_HUMAN	PTBP3	Polypyrimidine tract-binding protein 3		tr|B1ALY4|B1ALY4_HUMAN, tr|X6R242|X6R242_HUMAN
211019_KEM_JEG3Lysate_20ug_GlycoEnrich_PHEA_StcETryp.08747.08747.3	interact.pep.xml	DLRDDRDR		R	R	8	3	850.686	1059.51	1059.5	354.176	354.175	1059.51	354.176	-0.0012	0.0196664	20.197	14.834	0.9736	2	2	1287	1295	0						TRUE	sp|Q14152|EIF3A_HUMAN	Q14152	EIF3A_HUMAN	EIF3A	Eukaryotic translation initiation factor 3 subunit A
211019_KEM_JEG3Lysate_20ug_GlycoEnrich_PHEA_StcETryp.08751.08751.3	interact.pep.xml	LGIHEDSQNRKK		K	L	12	3	850.918	1423.76	1423.75	475.592	475.591	1423.75	475.592	-0.0003	3.91877e-05	23.698	14.369	1	2	1	446	458	0						TRUE	sp|P07900|HS90A_HUMAN	P07900	HS90A_HUMAN	HSP90AA1	Heat shock protein HSP 90-alpha
211019_KEM_JEG3Lysate_20ug_GlycoEnrich_PHEA_StcETryp.08752.08752.3	interact.pep.xml	EESGKPGAHVTVKK		R	L	14	3	850.965	1465.79	1465.79	489.605	489.604	1465.79	489.603	0.0008	0.0298007	17.409	13.271	0.9614	2	1	99	113	0						FALSE	sp|P22626|ROA2_HUMAN	P22626	ROA2_HUMAN	HNRNPA2B1	Heterogeneous nuclear ribonucleoproteins A2/B1		tr|A0A024RA28|A0A024RA28_HUMAN, tr|A0A087WUI2|A0A087WUI2_HUMAN, tr|A0A7I2V323|A0A7I2V323_HUMAN, tr|A0A7I2V3P1|A0A7I2V3P1_HUMAN, tr|A0A7I2V3P7|A0A7I2V3P7_HUMAN, tr|A0A7I2V4I6|A0A7I2V4I6_HUMAN, tr|A0A7I2V4N0|A0A7I2V4N0_HUMAN, tr|A0A7I2V4N1|A0A7I2V4N1_HUMAN, tr|A0A7I2V4S4|A0A7I2V4S4_HUMAN, tr|A0A7I2YQN4|A0A7I2YQN4_HUMAN
211019_KEM_JEG3Lysate_20ug_GlycoEnrich_PHEA_StcETryp.08757.08757.3	interact.pep.xml	SCSDRAMESTESR	SCSDRAM[147]ESTESR	K	H	13	3	851.243	1530.61	1530.6	511.21	511.209	1530.6	511.209	-0.0002	5.81167e-09	23.793	12.983	1	2	1	974	987	0	2C(57.0215), 7M(15.9949)					FALSE	sp|P55265|DSRAD_HUMAN	P55265	DSRAD_HUMAN	ADAR	Double-stranded RNA-specific adenosine deaminase		tr|A0A3B3IRQ9|A0A3B3IRQ9_HUMAN, tr|A0A3B3ISU1|A0A3B3ISU1_HUMAN
211019_KEM_JEG3Lysate_20ug_GlycoEnrich_PHEA_StcETryp.08761.08761.3	interact.pep.xml	VQESTKGPDEAK		K	I	12	3	851.455	1287.63	1287.63	430.219	430.217	1287.63	430.217	-0.0005	5.07827e-06	27.955	14.023	1	2	1	114	126	0						FALSE	sp|O43390|HNRPR_HUMAN	O43390	HNRPR_HUMAN	HNRNPR	Heterogeneous nuclear ribonucleoprotein R		tr|A0A6Q8PEX7|A0A6Q8PEX7_HUMAN, tr|A0A6Q8PH31|A0A6Q8PH31_HUMAN, tr|A0A6Q8PH35|A0A6Q8PH35_HUMAN, tr|B4DT28|B4DT28_HUMAN
211019_KEM_JEG3Lysate_20ug_GlycoEnrich_PHEA_StcETryp.08765.08765.3	interact.pep.xml	THEAQIQEMRQK	THEAQIQEM[147]RQK	K	H	12	3	851.832	1513.73	1513.73	505.585	505.584	1513.73	505.584	0.0004	0	37.95	12.973	1	2	1	1181	1193	0	9M(15.9949)					TRUE	sp|P35579|MYH9_HUMAN	P35579	MYH9_HUMAN	MYH9	Myosin-9
211019_KEM_JEG3Lysate_20ug_GlycoEnrich_PHEA_StcETryp.08766.08766.3	interact.pep.xml	SIRDTPAKNAQK		K	S	12	3	851.881	1327.71	1327.71	443.579	443.578	1327.72	443.581	-0.0085	0.0530559	18.287	14.139	0.9352	2	2	194	206	0		(PeakApex: 0.0000); Mod1: Isotopic peak error, Mod2: Deamidation (PeakApex: -0.0168)				FALSE	sp|P06748|NPM_HUMAN	P06748	NPM_HUMAN	NPM1	Nucleophosmin		tr|A0A7I2V5S2|A0A7I2V5S2_HUMAN, tr|A0A7I2YQC0|A0A7I2YQC0_HUMAN, tr|E5RI98|E5RI98_HUMAN
211019_KEM_JEG3Lysate_20ug_GlycoEnrich_PHEA_StcETryp.08774.08774.3	interact.pep.xml	DLRDDRDR		R	R	8	3	852.657	1059.51	1059.5	354.176	354.175	1059.51	354.176	-0.0012	0.0057576	18.52	13.363	0.9859	2	2	1287	1295	0						TRUE	sp|Q14152|EIF3A_HUMAN	Q14152	EIF3A_HUMAN	EIF3A	Eukaryotic translation initiation factor 3 subunit A
211019_KEM_JEG3Lysate_20ug_GlycoEnrich_PHEA_StcETryp.08779.08779.3	interact.pep.xml	VQESTKGPDEAK		K	I	12	3	853.627	1287.63	1287.63	430.218	430.217	1287.63	430.217	-0.0005	3.41926e-06	27.963	14.012	1	2	1	114	126	0						FALSE	sp|O43390|HNRPR_HUMAN	O43390	HNRPR_HUMAN	HNRNPR	Heterogeneous nuclear ribonucleoprotein R		tr|A0A6Q8PEX7|A0A6Q8PEX7_HUMAN, tr|A0A6Q8PH31|A0A6Q8PH31_HUMAN, tr|A0A6Q8PH35|A0A6Q8PH35_HUMAN, tr|B4DT28|B4DT28_HUMAN
211019_KEM_JEG3Lysate_20ug_GlycoEnrich_PHEA_StcETryp.08782.08782.4	interact.pep.xml	HGRPGIGATHSSR		K	F	13	4	853.803	1331.68	1331.68	333.928	333.928	1331.68	333.927	0.0004	0.00313169	17.965	12.498	0.996	2	1	127	140	0						FALSE	sp|P62841|RS15_HUMAN	P62841	RS15_HUMAN	RPS15	40S ribosomal protein S15		tr|A0A0B4J2B4|A0A0B4J2B4_HUMAN, tr|K7ELC2|K7ELC2_HUMAN, tr|K7EM56|K7EM56_HUMAN, tr|K7EQJ5|K7EQJ5_HUMAN, tr|S4R417|S4R417_HUMAN
211019_KEM_JEG3Lysate_20ug_GlycoEnrich_PHEA_StcETryp.08783.08783.2	interact.pep.xml	AEASSGDHPTDTEMK	AEASSGDHPTDTEM[147]K	K	E	15	2	853.839	1590.65	1590.65	796.332	796.33	1590.65	796.331	-0.0005	8e-14	39.657	10.006	1	2	0	426	441	0	14M(15.9949)					TRUE	sp|Q02790|FKBP4_HUMAN	Q02790	FKBP4_HUMAN	FKBP4	Peptidyl-prolyl cis-trans isomerase FKBP4
211019_KEM_JEG3Lysate_20ug_GlycoEnrich_PHEA_StcETryp.08787.08787.2	interact.pep.xml	EGNNPAENGDAK		K	T	12	2	854.221	1214.52	1214.52	608.267	608.266	1214.52	608.265	0.001	2.46801e-08	27.556	9.633	1	2	0	64	76	0						TRUE	sp|P05204|HMGN2_HUMAN	P05204	HMGN2_HUMAN	HMGN2	Non-histone chromosomal protein HMG-17
211019_KEM_JEG3Lysate_20ug_GlycoEnrich_PHEA_StcETryp.08788.08788.3	interact.pep.xml	RDRPPCSPSR	RDRPPCSPSR	K	V	10	3	854.293	1228.54	1228.54	410.52	410.519	1226.59	409.872	1.9428	1.36582e-05	25.841	15.428	1	2	1	49	59	0	6C(57.0215)					FALSE	sp|O95758|PTBP3_HUMAN	O95758	PTBP3_HUMAN	PTBP3	Polypyrimidine tract-binding protein 3		tr|B1ALY4|B1ALY4_HUMAN, tr|X6R242|X6R242_HUMAN
211019_KEM_JEG3Lysate_20ug_GlycoEnrich_PHEA_StcETryp.08790.08790.3	interact.pep.xml	THEAQIQEMRQK	THEAQIQEM[147]RQK	K	H	12	3	854.398	1513.73	1513.73	505.585	505.584	1513.73	505.584	0.0004	2.3e-12	35.467	12.795	1	2	1	1181	1193	0	9M(15.9949)					TRUE	sp|P35579|MYH9_HUMAN	P35579	MYH9_HUMAN	MYH9	Myosin-9
211019_KEM_JEG3Lysate_20ug_GlycoEnrich_PHEA_StcETryp.08791.08791.3	interact.pep.xml	GAAAHPDSEEQQQR		K	L	14	3	854.441	1522.68	1522.68	508.567	508.566	1522.68	508.566	0.0002	4.859e-11	33.438	12.228	1	2	0	875	889	0						TRUE	sp|Q9Y490|TLN1_HUMAN	Q9Y490	TLN1_HUMAN	TLN1	Talin-1
211019_KEM_JEG3Lysate_20ug_GlycoEnrich_PHEA_StcETryp.08794.08794.2	interact.pep.xml	ADGAEAKPAE		K	-	10	2	854.588	957.442	957.442	479.728	479.728	957.44	479.727	0.0011	1.54458e-08	29.442	16.562	1	2	1	1950	1960	0						TRUE	sp|P35579|MYH9_HUMAN	P35579	MYH9_HUMAN	MYH9	Myosin-9
211019_KEM_JEG3Lysate_20ug_GlycoEnrich_PHEA_StcETryp.08795.08795.2	interact.pep.xml	VQESTKGPDEAK		K	I	12	2	854.641	1287.63	1287.63	644.823	644.823	1287.63	644.823	0.0003	2.77e-12	42.247	14.604	1	2	1	114	126	0						FALSE	sp|O43390|HNRPR_HUMAN	O43390	HNRPR_HUMAN	HNRNPR	Heterogeneous nuclear ribonucleoprotein R		tr|A0A6Q8PEX7|A0A6Q8PEX7_HUMAN, tr|A0A6Q8PH31|A0A6Q8PH31_HUMAN, tr|A0A6Q8PH35|A0A6Q8PH35_HUMAN, tr|B4DT28|B4DT28_HUMAN
211019_KEM_JEG3Lysate_20ug_GlycoEnrich_PHEA_StcETryp.08797.08797.3	interact.pep.xml	SSGNSSSSGSGSGSTSAGSSSPGARR		K	E	26	3	854.791	2257.98	2257.98	753.667	753.666	2257.98	753.666	0	0.000161366	21.104	12.687	0.9989	2	0	8	34	0						FALSE	sp|Q12797|ASPH_HUMAN	Q12797	ASPH_HUMAN	ASPH	Aspartyl/asparaginyl beta-hydroxylase		tr|E5RG56|E5RG56_HUMAN, tr|E5RHJ2|E5RHJ2_HUMAN
211019_KEM_JEG3Lysate_20ug_GlycoEnrich_PHEA_StcETryp.08800.08800.3	interact.pep.xml	SIRDTPAKNAQK		K	S	12	3	854.977	1327.71	1327.71	443.578	443.578	1327.72	443.581	-0.0084	0.0151217	20.573	18.09	0.9785	2	2	194	206	0						FALSE	sp|P06748|NPM_HUMAN	P06748	NPM_HUMAN	NPM1	Nucleophosmin		tr|A0A7I2V5S2|A0A7I2V5S2_HUMAN, tr|A0A7I2YQC0|A0A7I2YQC0_HUMAN, tr|E5RI98|E5RI98_HUMAN
211019_KEM_JEG3Lysate_20ug_GlycoEnrich_PHEA_StcETryp.08803.08803.2	interact.pep.xml	MSSPEDDSDTK	M[147]SSPEDDSDTK	K	R	11	2	855.2	1228.54	1228.54	615.277	615.276	1226.46	614.238	2.0765	0.0783198	13.228	10.773	0.2241	2	0	381	392	0	1M(15.9949)					TRUE	sp|Q15424|SAFB1_HUMAN	Q15424	SAFB1_HUMAN	SAFB	Scaffold attachment factor B1
211019_KEM_JEG3Lysate_20ug_GlycoEnrich_PHEA_StcETryp.08814.08814.2	interact.pep.xml	EGNNPAENGDAK		K	T	12	2	856.873	1215.5	1215.5	608.76	608.758	1214.52	608.265	0.9843	8.28871e-06	21.887	10.982	1	2	0	64	76	0		Mod1: Deamidation (PeakApex: 0.9844, Theoretical: 0.9840)				TRUE	sp|P05204|HMGN2_HUMAN	P05204	HMGN2_HUMAN	HMGN2	Non-histone chromosomal protein HMG-17
211019_KEM_JEG3Lysate_20ug_GlycoEnrich_PHEA_StcETryp.08818.08818.2	interact.pep.xml	HSAGSGAEESNSSSTVQK		K	Q	18	2	857.414	1761.78	1761.78	881.9	881.895	1761.78	881.895	-0.0004	0.10223	15.365	12.1	0.9584	2	0	143	161	0						TRUE	sp|Q8IYL3|CA174_HUMAN	Q8IYL3	CA174_HUMAN	C1orf174	UPF0688 protein C1orf174
211019_KEM_JEG3Lysate_20ug_GlycoEnrich_PHEA_StcETryp.08825.08825.3	interact.pep.xml	RDRPPCSPSR	RDRPPCSPSR	K	V	10	3	858.245	1226.6	1226.59	409.873	409.872	1226.59	409.872	-0.0003	3.50736e-06	24.815	13.874	1	2	1	49	59	0	6C(57.0215)					FALSE	sp|O95758|PTBP3_HUMAN	O95758	PTBP3_HUMAN	PTBP3	Polypyrimidine tract-binding protein 3		tr|B1ALY4|B1ALY4_HUMAN, tr|X6R242|X6R242_HUMAN
211019_KEM_JEG3Lysate_20ug_GlycoEnrich_PHEA_StcETryp.08826.08826.3	interact.pep.xml	SSGRSDDNRESLEK		K	R	14	3	858.279	1578.73	1578.72	527.25	527.248	1578.72	527.248	-0.0002	2.43858e-08	28.962	14.211	1	2	2	136	150	0						FALSE	sp|P30085|KCY_HUMAN	P30085	KCY_HUMAN	CMPK1	UMP-CMP kinase		tr|A0A494BXC7|A0A494BXC7_HUMAN
211019_KEM_JEG3Lysate_20ug_GlycoEnrich_PHEA_StcETryp.08827.08827.3	interact.pep.xml	REREQCCYNCGK	REREQCCYNCGK	K	P	12	3	858.335	1658.67	1658.67	553.899	553.898	1658.67	553.898	0.0005	2.08897e-05	20.035	11.259	1	2	1	91	103	0	10C(57.0215), 6C(57.0215), 7C(57.0215)					TRUE	sp|P62633|CNBP_HUMAN	P62633	CNBP_HUMAN	CNBP	Cellular nucleic acid-binding protein
211019_KEM_JEG3Lysate_20ug_GlycoEnrich_PHEA_StcETryp.08829.08829.2	interact.pep.xml	EGNNPAENGDAK		K	T	12	2	858.479	1215.5	1215.5	608.76	608.758	1214.52	608.265	0.9843	1.29283e-05	21.183	10.98	1	2	0	64	76	0		Mod1: Deamidation (PeakApex: 0.9844, Theoretical: 0.9840)				TRUE	sp|P05204|HMGN2_HUMAN	P05204	HMGN2_HUMAN	HMGN2	Non-histone chromosomal protein HMG-17
211019_KEM_JEG3Lysate_20ug_GlycoEnrich_PHEA_StcETryp.08831.08831.2	interact.pep.xml	HSAGSGAEESNSSSTVQK		K	Q	18	2	858.758	1761.78	1761.78	881.895	881.895	1761.78	881.895	-0.0005	0.470212	13.816	11.166	0.6036	2	0	143	161	0						TRUE	sp|Q8IYL3|CA174_HUMAN	Q8IYL3	CA174_HUMAN	C1orf174	UPF0688 protein C1orf174
211019_KEM_JEG3Lysate_20ug_GlycoEnrich_PHEA_StcETryp.08840.08840.3	interact.pep.xml	SSGRSDDNRESLEK		K	R	14	3	860.16	1578.73	1578.72	527.25	527.248	1578.72	527.248	0	9.6388e-10	30.892	14.224	1	2	2	136	150	0						FALSE	sp|P30085|KCY_HUMAN	P30085	KCY_HUMAN	CMPK1	UMP-CMP kinase		tr|A0A494BXC7|A0A494BXC7_HUMAN
211019_KEM_JEG3Lysate_20ug_GlycoEnrich_PHEA_StcETryp.08855.08855.3	interact.pep.xml	AEASSGDHPTDTEMK	AEASSGDHPTDTEM[147]K	K	E	15	3	862.344	1590.65	1590.65	531.224	531.223	1590.65	531.223	0.0005	3.64535e-09	26.795	10.386	1	2	0	426	441	0	14M(15.9949)					TRUE	sp|Q02790|FKBP4_HUMAN	Q02790	FKBP4_HUMAN	FKBP4	Peptidyl-prolyl cis-trans isomerase FKBP4
211019_KEM_JEG3Lysate_20ug_GlycoEnrich_PHEA_StcETryp.08861.08861.3	interact.pep.xml	AEDEVQRER		K	V	9	3	863.254	1130.53	1130.53	377.852	377.851	1130.53	377.851	0.0005	0.0445617	13.342	10.449	0.9443	2	1	526	535	0						FALSE	sp|P0DMV8|HS71A_HUMAN	P0DMV8	HS71A_HUMAN	HSPA1A	Heat shock 70 kDa protein 1A	HSPA1B	sp|P0DMV9|HS71B_HUMAN, tr|A0A0G2JIW1|A0A0G2JIW1_HUMAN, tr|V9GZ37|V9GZ37_HUMAN
211019_KEM_JEG3Lysate_20ug_GlycoEnrich_PHEA_StcETryp.08862.08862.3	interact.pep.xml	VAQGATEKSPEDK		K	V	13	3	863.285	1358.67	1358.67	453.897	453.897	1358.67	453.897	0.0001	3.83213e-07	30.309	16.488	1	2	1	442	455	0						TRUE	sp|P49321|NASP_HUMAN	P49321	NASP_HUMAN	NASP	Nuclear autoantigenic sperm protein
211019_KEM_JEG3Lysate_20ug_GlycoEnrich_PHEA_StcETryp.08864.08864.2	interact.pep.xml	EEFEHQQK		K	E	8	2	863.696	1073.48	1073.48	537.747	537.746	1073.48	537.746	0.0006	0.16015	18.318	16.294	0.9344	2	0	589	597	0						FALSE	sp|P11142|HSP7C_HUMAN	P11142	HSP7C_HUMAN	HSPA8	Heat shock cognate 71 kDa protein		tr|A8K7Q2|A8K7Q2_HUMAN, tr|E9PKE3|E9PKE3_HUMAN, tr|E9PM13|E9PM13_HUMAN, tr|E9PNE6|E9PNE6_HUMAN, tr|E9PS65|E9PS65_HUMAN
211019_KEM_JEG3Lysate_20ug_GlycoEnrich_PHEA_StcETryp.08866.08866.3	interact.pep.xml	NTQSNEDLKQEK		K	S	12	3	863.812	1432.68	1432.68	478.568	478.567	1432.68	478.567	0.0001	0.000119259	23.092	14.664	0.9992	2	1	302	314	0						FALSE	sp|Q08379|GOGA2_HUMAN	Q08379	GOGA2_HUMAN	GOLGA2	Golgin subfamily A member 2		tr|A0A6Q8KRG2|A0A6Q8KRG2_HUMAN, tr|B7ZC06|B7ZC06_HUMAN
211019_KEM_JEG3Lysate_20ug_GlycoEnrich_PHEA_StcETryp.08869.08869.2	interact.pep.xml	VQESTKGPDEAK		K	I	12	2	863.987	1287.63	1287.63	644.824	644.823	1287.63	644.823	0.0003	4.2702e-10	37.54	14.488	1	2	1	114	126	0						FALSE	sp|O43390|HNRPR_HUMAN	O43390	HNRPR_HUMAN	HNRNPR	Heterogeneous nuclear ribonucleoprotein R		tr|A0A6Q8PEX7|A0A6Q8PEX7_HUMAN, tr|A0A6Q8PH31|A0A6Q8PH31_HUMAN, tr|A0A6Q8PH35|A0A6Q8PH35_HUMAN, tr|B4DT28|B4DT28_HUMAN
211019_KEM_JEG3Lysate_20ug_GlycoEnrich_PHEA_StcETryp.08870.08870.4	interact.pep.xml	SSGRSDDNRESLEK		K	R	14	4	864.039	1578.73	1578.72	395.689	395.688	1578.72	395.688	0.0016	0.0791174	17.52	14.622	0.847	2	2	136	150	0						FALSE	sp|P30085|KCY_HUMAN	P30085	KCY_HUMAN	CMPK1	UMP-CMP kinase		tr|A0A494BXC7|A0A494BXC7_HUMAN
211019_KEM_JEG3Lysate_20ug_GlycoEnrich_PHEA_StcETryp.08871.08871.3	interact.pep.xml	RDRPPCSPSR	RDRPPCSPSR	K	V	10	3	864.092	1226.6	1226.59	409.873	409.872	1226.59	409.872	-0.0003	7.74145e-05	22.14	13.584	0.9998	2	1	49	59	0	6C(57.0215)					FALSE	sp|O95758|PTBP3_HUMAN	O95758	PTBP3_HUMAN	PTBP3	Polypyrimidine tract-binding protein 3		tr|B1ALY4|B1ALY4_HUMAN, tr|X6R242|X6R242_HUMAN
211019_KEM_JEG3Lysate_20ug_GlycoEnrich_PHEA_StcETryp.08872.08872.3	interact.pep.xml	ARLEETDRR		K	T	9	3	864.134	1144.6	1144.59	382.54	382.539	1144.59	382.539	-0.0001	0.0716048	17.324	15.405	0.9172	2	1	193	202	0						FALSE	sp|P47897|SYQ_HUMAN	P47897	SYQ_HUMAN	QARS1	Glutamine--tRNA ligase		tr|A0A0U1RQJ6|A0A0U1RQJ6_HUMAN, tr|A0A0U1RQL2|A0A0U1RQL2_HUMAN, tr|A0A0U1RQT0|A0A0U1RQT0_HUMAN, tr|A0A0U1RR66|A0A0U1RR66_HUMAN, tr|A0A0U1RRJ7|A0A0U1RRJ7_HUMAN, tr|A0A1B0GVU9|A0A1B0GVU9_HUMAN, tr|B4DDN1|B4DDN1_HUMAN, tr|C9J165|C9J165_HUMAN
211019_KEM_JEG3Lysate_20ug_GlycoEnrich_PHEA_StcETryp.08874.08874.2	interact.pep.xml	ADGAEAKPAE		K	-	10	2	864.239	957.442	957.441	479.728	479.728	957.44	479.727	0.0008	2.35111e-05	21.515	12.325	1	2	1	1950	1960	0						TRUE	sp|P35579|MYH9_HUMAN	P35579	MYH9_HUMAN	MYH9	Myosin-9
211019_KEM_JEG3Lysate_20ug_GlycoEnrich_PHEA_StcETryp.08875.08875.4	interact.pep.xml	LGIHEDSQNRKK		K	L	12	4	864.28	1423.76	1423.75	356.946	356.945	1423.75	356.945	-0.0004	0.1023	17.138	0	0.8209	2	1	446	458	0						TRUE	sp|P07900|HS90A_HUMAN	P07900	HS90A_HUMAN	HSP90AA1	Heat shock protein HSP 90-alpha
211019_KEM_JEG3Lysate_20ug_GlycoEnrich_PHEA_StcETryp.08877.08877.3	interact.pep.xml	REREQCCYNCGK	REREQCCYNCGK	K	P	12	3	864.431	1658.67	1658.67	553.899	553.898	1658.67	553.898	0.0008	0.000785662	18.068	12.558	0.9962	2	1	91	103	0	10C(57.0215), 6C(57.0215), 7C(57.0215)					TRUE	sp|P62633|CNBP_HUMAN	P62633	CNBP_HUMAN	CNBP	Cellular nucleic acid-binding protein
211019_KEM_JEG3Lysate_20ug_GlycoEnrich_PHEA_StcETryp.08879.08879.3	interact.pep.xml	VAQGATEKSPEDK		K	V	13	3	864.59	1358.67	1358.67	453.898	453.897	1358.67	453.897	0	2.41487e-06	26.654	14.478	1	2	1	442	455	0						TRUE	sp|P49321|NASP_HUMAN	P49321	NASP_HUMAN	NASP	Nuclear autoantigenic sperm protein
211019_KEM_JEG3Lysate_20ug_GlycoEnrich_PHEA_StcETryp.08881.08881.3	interact.pep.xml	AEASSGDHPTDTEMK	AEASSGDHPTDTEM[147]K	K	E	15	3	864.866	1590.65	1590.65	531.225	531.223	1590.65	531.223	0.0006	2.406e-11	29.185	11.829	1	2	0	426	441	0	14M(15.9949)					TRUE	sp|Q02790|FKBP4_HUMAN	Q02790	FKBP4_HUMAN	FKBP4	Peptidyl-prolyl cis-trans isomerase FKBP4
211019_KEM_JEG3Lysate_20ug_GlycoEnrich_PHEA_StcETryp.08890.08890.2	interact.pep.xml	VQESTKGPDEAK		K	I	12	2	866.262	1287.63	1287.63	644.824	644.823	1287.63	644.823	0.0004	6.25e-12	39.824	13.952	1	2	1	114	126	0						FALSE	sp|O43390|HNRPR_HUMAN	O43390	HNRPR_HUMAN	HNRNPR	Heterogeneous nuclear ribonucleoprotein R		tr|A0A6Q8PEX7|A0A6Q8PEX7_HUMAN, tr|A0A6Q8PH31|A0A6Q8PH31_HUMAN, tr|A0A6Q8PH35|A0A6Q8PH35_HUMAN, tr|B4DT28|B4DT28_HUMAN
211019_KEM_JEG3Lysate_20ug_GlycoEnrich_PHEA_StcETryp.08892.08892.4	interact.pep.xml	DLRQDEHTRR		K	E	10	4	866.441	1324.66	1324.66	332.173	332.172	1324.66	332.172	0.0007	0.181089	16.124	13.385	0.7483	2	1	119	129	0						FALSE	sp|P08134|RHOC_HUMAN	P08134	RHOC_HUMAN	RHOC	Rho-related GTP-binding protein RhoC		tr|E9PQH6|E9PQH6_HUMAN, tr|Q5JR08|Q5JR08_HUMAN
211019_KEM_JEG3Lysate_20ug_GlycoEnrich_PHEA_StcETryp.08895.08895.2	interact.pep.xml	SDDNSYDEK		K	Y	9	2	866.855	1073.48	1073.48	537.747	537.746	1071.4	536.707	2.0792	0.0176909	22.103	20.164	0.4634	2	0	257	266	0						FALSE	sp|P49591|SYSC_HUMAN	P49591	SYSC_HUMAN	SARS1	Serine--tRNA ligase, cytoplasmic		tr|Q5T5C7|Q5T5C7_HUMAN
211019_KEM_JEG3Lysate_20ug_GlycoEnrich_PHEA_StcETryp.08901.08901.3	interact.pep.xml	VQESTKGPDEAK		K	I	12	3	867.833	1287.63	1287.63	430.218	430.217	1287.63	430.217	-0.0004	3.25174e-09	30.423	13.896	1	2	1	114	126	0						FALSE	sp|O43390|HNRPR_HUMAN	O43390	HNRPR_HUMAN	HNRNPR	Heterogeneous nuclear ribonucleoprotein R		tr|A0A6Q8PEX7|A0A6Q8PEX7_HUMAN, tr|A0A6Q8PH31|A0A6Q8PH31_HUMAN, tr|A0A6Q8PH35|A0A6Q8PH35_HUMAN, tr|B4DT28|B4DT28_HUMAN
211019_KEM_JEG3Lysate_20ug_GlycoEnrich_PHEA_StcETryp.08905.08905.3	interact.pep.xml	ELREEEEKAK		K	A	10	3	868.468	1259.64	1259.64	420.887	420.886	1259.64	420.886	-0.0001	0.000707893	22.164	14.742	0.996	2	2	147	157	0						TRUE	sp|Q96NC0|ZMAT2_HUMAN	Q96NC0	ZMAT2_HUMAN	ZMAT2	Zinc finger matrin-type protein 2
211019_KEM_JEG3Lysate_20ug_GlycoEnrich_PHEA_StcETryp.08912.08912.3	interact.pep.xml	SLAEQRQHEEANK		K	T	13	3	869.511	1538.75	1538.74	513.923	513.922	1538.74	513.922	0.0004	6.42977e-09	29.791	17.864	1	2	1	442	455	0						TRUE	sp|O75475|PSIP1_HUMAN	O75475	PSIP1_HUMAN	PSIP1	PC4 and SFRS1-interacting protein
211019_KEM_JEG3Lysate_20ug_GlycoEnrich_PHEA_StcETryp.08918.08918.3	interact.pep.xml	AAESETPGKSPEK		K	K	13	3	870.098	1329.64	1329.64	444.222	444.221	1329.64	444.221	0.0011	0.0427339	15.989	10.797	0.9463	2	1	417	430	0						FALSE	sp|O76021|RL1D1_HUMAN	O76021	RL1D1_HUMAN	RSL1D1	Ribosomal L1 domain-containing protein 1		tr|J3QSV6|J3QSV6_HUMAN
211019_KEM_JEG3Lysate_20ug_GlycoEnrich_PHEA_StcETryp.08920.08920.2	interact.pep.xml	VAQGATEKSPEDK		K	V	13	2	870.224	1358.67	1358.67	680.342	680.341	1358.67	680.341	-0.0003	0	44.859	13.349	1	2	1	442	455	0						TRUE	sp|P49321|NASP_HUMAN	P49321	NASP_HUMAN	NASP	Nuclear autoantigenic sperm protein
211019_KEM_JEG3Lysate_20ug_GlycoEnrich_PHEA_StcETryp.08922.08922.3	interact.pep.xml	RKNPAAYENDK		K	-	11	3	870.348	1304.65	1304.65	435.889	435.889	1304.65	435.89	-0.0016	2.2914e-10	32.647	14.352	1	2	1	71	82	0						TRUE	sp|O14949|QCR8_HUMAN	O14949	QCR8_HUMAN	UQCRQ	Cytochrome b-c1 complex subunit 8
211019_KEM_JEG3Lysate_20ug_GlycoEnrich_PHEA_StcETryp.08925.08925.3	interact.pep.xml	THEAQIQEMRQK	THEAQIQEM[147]RQK	K	H	12	3	870.528	1513.73	1513.73	505.585	505.584	1513.73	505.584	0.0004	2.04078e-05	21.954	10.775	1	2	1	1181	1193	0	9M(15.9949)					TRUE	sp|P35579|MYH9_HUMAN	P35579	MYH9_HUMAN	MYH9	Myosin-9
211019_KEM_JEG3Lysate_20ug_GlycoEnrich_PHEA_StcETryp.08926.08926.3	interact.pep.xml	YHPDKNKEPGAEEK		R	F	14	3	870.584	1640.78	1640.78	547.935	547.934	1640.78	547.934	0.0006	5.31354e-08	26.595	11.662	1	2	2	30	44	0						FALSE	sp|P25685|DNJB1_HUMAN	P25685	DNJB1_HUMAN	DNAJB1	DnaJ homolog subfamily B member 1		tr|M0QXK0|M0QXK0_HUMAN
211019_KEM_JEG3Lysate_20ug_GlycoEnrich_PHEA_StcETryp.08927.08927.3	interact.pep.xml	NTQSNEDLKQEK		K	S	12	3	870.644	1432.68	1432.68	478.568	478.567	1432.68	478.567	0.0001	2.22678e-05	25.421	15.597	1	2	1	302	314	0						FALSE	sp|Q08379|GOGA2_HUMAN	Q08379	GOGA2_HUMAN	GOLGA2	Golgin subfamily A member 2		tr|A0A6Q8KRG2|A0A6Q8KRG2_HUMAN, tr|B7ZC06|B7ZC06_HUMAN
211019_KEM_JEG3Lysate_20ug_GlycoEnrich_PHEA_StcETryp.08932.08932.3	interact.pep.xml	VQESTKGPDEAK		K	I	12	3	871.115	1287.63	1287.63	430.218	430.217	1287.63	430.217	-0.0004	5.87472e-08	30.458	15.336	1	2	1	114	126	0						FALSE	sp|O43390|HNRPR_HUMAN	O43390	HNRPR_HUMAN	HNRNPR	Heterogeneous nuclear ribonucleoprotein R		tr|A0A6Q8PEX7|A0A6Q8PEX7_HUMAN, tr|A0A6Q8PH31|A0A6Q8PH31_HUMAN, tr|A0A6Q8PH35|A0A6Q8PH35_HUMAN, tr|B4DT28|B4DT28_HUMAN
211019_KEM_JEG3Lysate_20ug_GlycoEnrich_PHEA_StcETryp.08935.08935.3	interact.pep.xml	ELREEEEKAK		K	A	10	3	871.482	1259.64	1259.64	420.886	420.886	1259.64	420.886	-0.0002	7.72461e-05	24.262	14.881	0.9998	2	2	147	157	0						TRUE	sp|Q96NC0|ZMAT2_HUMAN	Q96NC0	ZMAT2_HUMAN	ZMAT2	Zinc finger matrin-type protein 2
211019_KEM_JEG3Lysate_20ug_GlycoEnrich_PHEA_StcETryp.08944.08944.3	interact.pep.xml	SLAEQRQHEEANK		K	T	13	3	872.609	1538.75	1538.74	513.923	513.922	1538.74	513.922	0.0004	2.3745e-09	29.756	16.374	1	2	1	442	455	0						TRUE	sp|O75475|PSIP1_HUMAN	O75475	PSIP1_HUMAN	PSIP1	PC4 and SFRS1-interacting protein
211019_KEM_JEG3Lysate_20ug_GlycoEnrich_PHEA_StcETryp.08948.08948.2	interact.pep.xml	SDDNSYDEK		K	Y	9	2	873.052	1071.4	1071.4	536.708	536.707	1071.4	536.707	-0.0002	2.48782e-07	23.577	11.788	1	2	0	257	266	0						FALSE	sp|P49591|SYSC_HUMAN	P49591	SYSC_HUMAN	SARS1	Serine--tRNA ligase, cytoplasmic		tr|Q5T5C7|Q5T5C7_HUMAN
211019_KEM_JEG3Lysate_20ug_GlycoEnrich_PHEA_StcETryp.08950.08950.3	interact.pep.xml	RKNPAAYENDK		K	-	11	3	873.132	1304.65	1304.65	435.89	435.889	1304.65	435.89	-0.0017	2.6e-13	39.712	12.779	1	2	1	71	82	0						TRUE	sp|O14949|QCR8_HUMAN	O14949	QCR8_HUMAN	UQCRQ	Cytochrome b-c1 complex subunit 8
211019_KEM_JEG3Lysate_20ug_GlycoEnrich_PHEA_StcETryp.08951.08951.2	interact.pep.xml	VAQGATEKSPEDK		K	V	13	2	873.183	1358.67	1358.67	680.342	680.341	1358.67	680.341	-0.0003	1.6008e-10	35.566	13.495	1	2	1	442	455	0						TRUE	sp|P49321|NASP_HUMAN	P49321	NASP_HUMAN	NASP	Nuclear autoantigenic sperm protein
211019_KEM_JEG3Lysate_20ug_GlycoEnrich_PHEA_StcETryp.08953.08953.3	interact.pep.xml	QIQEERDER		K	H	9	3	873.295	1201.57	1201.57	401.531	401.53	1201.57	401.53	0.0007	0.000978463	21.476	13.906	0.9966	2	1	212	221	0						FALSE	sp|O15042|SR140_HUMAN	O15042	SR140_HUMAN	U2SURP	U2 snRNP-associated SURP motif-containing protein		tr|E7ET15|E7ET15_HUMAN, tr|E7EW00|E7EW00_HUMAN, tr|H0Y8D9|H0Y8D9_HUMAN
211019_KEM_JEG3Lysate_20ug_GlycoEnrich_PHEA_StcETryp.08961.08961.2	interact.pep.xml	EGNNPAENGDAK		K	T	12	2	873.872	1215.5	1215.5	608.759	608.757	1214.52	608.265	0.984	0.00804452	15.689	10.723	0.9158	2	0	64	76	0		Mod1: Deamidation (PeakApex: 0.9844, Theoretical: 0.9840)				TRUE	sp|P05204|HMGN2_HUMAN	P05204	HMGN2_HUMAN	HMGN2	Non-histone chromosomal protein HMG-17
211019_KEM_JEG3Lysate_20ug_GlycoEnrich_PHEA_StcETryp.08972.08972.2	interact.pep.xml	SDDNSYDEK		K	Y	9	2	875.215	1071.4	1071.4	536.708	536.707	1071.4	536.707	-0.0002	4.1416e-07	23.593	11.842	1	2	0	257	266	0						FALSE	sp|P49591|SYSC_HUMAN	P49591	SYSC_HUMAN	SARS1	Serine--tRNA ligase, cytoplasmic		tr|Q5T5C7|Q5T5C7_HUMAN
211019_KEM_JEG3Lysate_20ug_GlycoEnrich_PHEA_StcETryp.08978.08978.3	interact.pep.xml	QIQEERDER		K	H	9	3	876.473	1201.57	1201.57	401.531	401.53	1201.57	401.53	0.0007	0.00321185	19.264	13.833	0.9905	2	1	212	221	0						FALSE	sp|O15042|SR140_HUMAN	O15042	SR140_HUMAN	U2SURP	U2 snRNP-associated SURP motif-containing protein		tr|E7ET15|E7ET15_HUMAN, tr|E7EW00|E7EW00_HUMAN, tr|H0Y8D9|H0Y8D9_HUMAN
211019_KEM_JEG3Lysate_20ug_GlycoEnrich_PHEA_StcETryp.08979.08979.4	interact.pep.xml	GRPGPVAGHHQMPR	GRPGPVAGHHQM[147]PR	K	V	14	4	876.517	1511.76	1511.75	378.947	378.946	1511.75	378.945	0.0007	8.33757e-08	29.394	12.444	1	2	1	811	825	0	12M(15.9949)					FALSE	sp|O94979|SC31A_HUMAN	O94979	SC31A_HUMAN	SEC31A	Protein transport protein Sec31A		tr|D6REX3|D6REX3_HUMAN, tr|D6RHZ5|D6RHZ5_HUMAN, tr|H0YAB3|H0YAB3_HUMAN, tr|H7BXG7|H7BXG7_HUMAN
211019_KEM_JEG3Lysate_20ug_GlycoEnrich_PHEA_StcETryp.08984.08984.2	interact.pep.xml	EEGGEEVAK		K	A	9	2	876.793	946.427	946.424	474.221	474.219	946.424	474.219	-0.0004	0.00188573	22.325	15.304	0.9986	2	0	236	245	0						FALSE	tr|A0A0J9YY18|A0A0J9YY18_HUMAN	A0A0J9YY18	A0A0J9YY18_HUMAN	EPB41L3	Band 4.1-like protein 3 (Fragment)		sp|Q9Y2J2|E41L3_HUMAN, tr|A0A0A0MRA8|A0A0A0MRA8_HUMAN, tr|A0A0A0MSA4|A0A0A0MSA4_HUMAN, tr|A0A0J9YW31|A0A0J9YW31_HUMAN, tr|A8K968|A8K968_HUMAN
211019_KEM_JEG3Lysate_20ug_GlycoEnrich_PHEA_StcETryp.08986.08986.2	interact.pep.xml	EGNNPAENGDAK		K	T	12	2	876.975	1215.5	1215.5	608.759	608.757	1214.52	608.265	0.984	0.00940501	15.452	11.01	0.9083	2	0	64	76	0		Mod1: Deamidation (PeakApex: 0.9844, Theoretical: 0.9840)				TRUE	sp|P05204|HMGN2_HUMAN	P05204	HMGN2_HUMAN	HMGN2	Non-histone chromosomal protein HMG-17
211019_KEM_JEG3Lysate_20ug_GlycoEnrich_PHEA_StcETryp.08987.08987.3	interact.pep.xml	GPGIKPNQTSK		R	M	11	3	877.107	2666.15	2666.14	889.724	889.721	1125.61	376.212	1540.53	0.0649514	18.852	13.246	0.9276	2	1	355	366	0		Mod1: Hex(7) HexNAc(2) (PeakApex: 1540.5292, Theoretical: 1540.5285)	GPGIKPNQTSK	16.8712	18.8527	FALSE	sp|P15586|GNS_HUMAN	P15586	GNS_HUMAN	GNS	N-acetylglucosamine-6-sulfatase		tr|F6S8M0|F6S8M0_HUMAN, tr|H0YFA9|H0YFA9_HUMAN, tr|H7C3P4|H7C3P4_HUMAN
211019_KEM_JEG3Lysate_20ug_GlycoEnrich_PHEA_StcETryp.09001.09001.4	interact.pep.xml	TSSGTKPSVKPTSATK		K	S	16	4	879.263	1575.85	1575.85	394.97	394.969	1575.85	394.969	0.0008	2.3874e-10	35.879	14.256	1	2	2	611	627	0						FALSE	sp|Q14966|ZN638_HUMAN	Q14966	ZN638_HUMAN	ZNF638	Zinc finger protein 638		tr|A0A096LPB4|A0A096LPB4_HUMAN, tr|A0A096LPI0|A0A096LPI0_HUMAN
211019_KEM_JEG3Lysate_20ug_GlycoEnrich_PHEA_StcETryp.09003.09003.2	interact.pep.xml	TEEAVDQDK		K	W	9	2	879.432	1033.46	1033.45	517.737	517.735	1033.46	517.735	-0.0013	2.73992e-07	26.562	12.702	1	2	0	478	487	0						FALSE	sp|Q96CM8|ACSF2_HUMAN	Q96CM8	ACSF2_HUMAN	ACSF2	Medium-chain acyl-CoA ligase ACSF2, mitochondrial		tr|E9PF16|E9PF16_HUMAN
211019_KEM_JEG3Lysate_20ug_GlycoEnrich_PHEA_StcETryp.09006.09006.2	interact.pep.xml	AESEEMETSQAGSKDK	AESEEM[147]ETSQAGSKDK	K	K	16	2	879.968	1741.74	1741.73	871.876	871.872	1741.73	871.873	-0.0008	0	47.368	12.707	1	2	1	543	559	0	6M(15.9949)					FALSE	sp|P34932|HSP74_HUMAN	P34932	HSP74_HUMAN	HSPA4	Heat shock 70 kDa protein 4		tr|A0A087WYC1|A0A087WYC1_HUMAN
211019_KEM_JEG3Lysate_20ug_GlycoEnrich_PHEA_StcETryp.09007.09007.3	interact.pep.xml	VAQGATEKSPEDK		K	V	13	3	880.102	1358.67	1358.67	453.897	453.897	1358.67	453.897	0	1.96541e-05	28.092	16.242	1	2	1	442	455	0						TRUE	sp|P49321|NASP_HUMAN	P49321	NASP_HUMAN	NASP	Nuclear autoantigenic sperm protein
211019_KEM_JEG3Lysate_20ug_GlycoEnrich_PHEA_StcETryp.09018.09018.4	interact.pep.xml	GRPGPVAGHHQMPR	GRPGPVAGHHQM[147]PR	K	V	14	4	881.59	1511.76	1511.75	378.946	378.945	1511.75	378.945	-0.0011	3.20966e-07	27.056	14.805	1	2	1	811	825	0	12M(15.9949)					FALSE	sp|O94979|SC31A_HUMAN	O94979	SC31A_HUMAN	SEC31A	Protein transport protein Sec31A		tr|D6REX3|D6REX3_HUMAN, tr|D6RHZ5|D6RHZ5_HUMAN, tr|H0YAB3|H0YAB3_HUMAN, tr|H7BXG7|H7BXG7_HUMAN
211019_KEM_JEG3Lysate_20ug_GlycoEnrich_PHEA_StcETryp.09022.09022.3	interact.pep.xml	QVDGDNSHVEMK	QVDGDNSHVEM[147]K	R	L	12	3	882.1	1373.59	1373.59	458.87	458.87	1373.59	458.87	-0.0007	9.9892e-10	25.216	10.875	1	2	0	27	39	0	11M(15.9949)					FALSE	sp|P02786|TFR1_HUMAN	P02786	TFR1_HUMAN	TFRC	Transferrin receptor protein 1		tr|F8WBE5|F8WBE5_HUMAN
211019_KEM_JEG3Lysate_20ug_GlycoEnrich_PHEA_StcETryp.09023.09023.2	interact.pep.xml	TEEAVDQDK		K	W	9	2	882.172	1033.46	1033.45	517.737	517.735	1033.46	517.735	-0.0015	1.56062e-06	24.883	12.719	1	2	0	478	487	0						FALSE	sp|Q96CM8|ACSF2_HUMAN	Q96CM8	ACSF2_HUMAN	ACSF2	Medium-chain acyl-CoA ligase ACSF2, mitochondrial		tr|E9PF16|E9PF16_HUMAN
211019_KEM_JEG3Lysate_20ug_GlycoEnrich_PHEA_StcETryp.09024.09024.4	interact.pep.xml	TSSGTKPSVKPTSATK		K	S	16	4	882.227	1575.85	1575.85	394.969	394.969	1575.85	394.969	0.0008	5.03586e-05	23.048	12.364	1	2	2	611	627	0						FALSE	sp|Q14966|ZN638_HUMAN	Q14966	ZN638_HUMAN	ZNF638	Zinc finger protein 638		tr|A0A096LPB4|A0A096LPB4_HUMAN, tr|A0A096LPI0|A0A096LPI0_HUMAN
211019_KEM_JEG3Lysate_20ug_GlycoEnrich_PHEA_StcETryp.09026.09026.3	interact.pep.xml	DDRGPPQRPK		R	L	10	3	882.317	1164.6	1164.6	389.208	389.207	1164.6	389.207	0.0002	7.2835e-07	22.415	11.197	1	2	2	323	333	0						FALSE	sp|P23588|IF4B_HUMAN	P23588	IF4B_HUMAN	EIF4B	Eukaryotic translation initiation factor 4B		tr|E7EX17|E7EX17_HUMAN, tr|F8VX11|F8VX11_HUMAN
211019_KEM_JEG3Lysate_20ug_GlycoEnrich_PHEA_StcETryp.09029.09029.2	interact.pep.xml	QEMQEVQSSR	QEM[147]QEVQSSR	R	S	10	2	882.507	1235.51	1235.51	618.763	618.763	1236.54	619.278	-1.0284	1.98129e-07	26.68	12.833	1	2	0	190	200	0	3M(15.9949)	Mod1: Unannotated mass-shift -1.0192 (PeakApex: -1.0192); Mod1: Lysine oxidation to aminoadipic semialdehyde (PeakApex: -1.0304, Theoretical: -1.0316)				FALSE	sp|P22626|ROA2_HUMAN	P22626	ROA2_HUMAN	HNRNPA2B1	Heterogeneous nuclear ribonucleoproteins A2/B1		tr|A0A024RA28|A0A024RA28_HUMAN, tr|A0A7I2V323|A0A7I2V323_HUMAN, tr|A0A7I2V3P1|A0A7I2V3P1_HUMAN, tr|A0A7I2V3P7|A0A7I2V3P7_HUMAN, tr|A0A7I2V4I6|A0A7I2V4I6_HUMAN, tr|A0A7I2V4N1|A0A7I2V4N1_HUMAN, tr|A0A7I2V4S4|A0A7I2V4S4_HUMAN
211019_KEM_JEG3Lysate_20ug_GlycoEnrich_PHEA_StcETryp.09030.09030.3	interact.pep.xml	TAAESFKGK		K	I	9	3	882.55	937.488	937.487	313.503	313.503	937.487	313.503	0.0001	0.000990378	19.684	11.855	0.9966	2	1	276	285	0						FALSE	sp|P07237|PDIA1_HUMAN	P07237	PDIA1_HUMAN	P4HB	Protein disulfide-isomerase		tr|H0Y3Z3|H0Y3Z3_HUMAN, tr|H7BZ94|H7BZ94_HUMAN, tr|I3L398|I3L398_HUMAN, tr|I3L4M2|I3L4M2_HUMAN
211019_KEM_JEG3Lysate_20ug_GlycoEnrich_PHEA_StcETryp.09034.09034.3	interact.pep.xml	STSHFRTGEEDK		K	K	12	3	882.842	1392.63	1392.63	465.217	465.216	1392.63	465.216	-0.0001	2.4879e-07	29.263	15.849	1	2	1	62	74	0						FALSE	sp|O00193|SMAP_HUMAN	O00193	SMAP_HUMAN	SMAP	Small acidic protein	C11orf58	tr|E9PM92|E9PM92_HUMAN, tr|E9PRZ9|E9PRZ9_HUMAN
211019_KEM_JEG3Lysate_20ug_GlycoEnrich_PHEA_StcETryp.09038.09038.2	interact.pep.xml	AESEEMETSQAGSKDK	AESEEM[147]ETSQAGSKDK	K	K	16	2	883.276	1741.73	1741.73	871.875	871.872	1741.73	871.873	-0.0008	0	43.735	12.007	1	2	1	543	559	0	6M(15.9949)					FALSE	sp|P34932|HSP74_HUMAN	P34932	HSP74_HUMAN	HSPA4	Heat shock 70 kDa protein 4		tr|A0A087WYC1|A0A087WYC1_HUMAN
211019_KEM_JEG3Lysate_20ug_GlycoEnrich_PHEA_StcETryp.09041.09041.3	interact.pep.xml	QVDGDNSHVEMK	QVDGDNSHVEM[147]K	R	L	12	3	883.52	1373.59	1373.59	458.87	458.87	1373.59	458.87	-0.0006	5.74611e-07	21	9.998	1	2	0	27	39	0	11M(15.9949)					FALSE	sp|P02786|TFR1_HUMAN	P02786	TFR1_HUMAN	TFRC	Transferrin receptor protein 1		tr|F8WBE5|F8WBE5_HUMAN
211019_KEM_JEG3Lysate_20ug_GlycoEnrich_PHEA_StcETryp.09047.09047.3	interact.pep.xml	STSHFRTGEEDK		K	K	12	3	884.191	1392.63	1392.63	465.217	465.216	1392.63	465.216	0	9.60144e-09	29.375	16.034	1	2	1	62	74	0						FALSE	sp|O00193|SMAP_HUMAN	O00193	SMAP_HUMAN	SMAP	Small acidic protein	C11orf58	tr|E9PM92|E9PM92_HUMAN, tr|E9PRZ9|E9PRZ9_HUMAN
211019_KEM_JEG3Lysate_20ug_GlycoEnrich_PHEA_StcETryp.09055.09055.3	interact.pep.xml	DDRGPPQRPK		R	L	10	3	885.467	1164.6	1164.6	389.208	389.207	1164.6	389.207	0.0002	0.000113	20.381	12.522	0.9993	2	2	323	333	0						FALSE	sp|P23588|IF4B_HUMAN	P23588	IF4B_HUMAN	EIF4B	Eukaryotic translation initiation factor 4B		tr|E7EX17|E7EX17_HUMAN, tr|F8VX11|F8VX11_HUMAN
211019_KEM_JEG3Lysate_20ug_GlycoEnrich_PHEA_StcETryp.09057.09057.2	interact.pep.xml	QEMQEVQSSR	QEM[147]QEVQSSR	R	S	10	2	885.609	1236.54	1236.54	619.278	619.277	1236.54	619.278	-0.0014	2.19823e-05	21.521	11.171	1	2	0	190	200	0	3M(15.9949)					FALSE	sp|P22626|ROA2_HUMAN	P22626	ROA2_HUMAN	HNRNPA2B1	Heterogeneous nuclear ribonucleoproteins A2/B1		tr|A0A024RA28|A0A024RA28_HUMAN, tr|A0A7I2V323|A0A7I2V323_HUMAN, tr|A0A7I2V3P1|A0A7I2V3P1_HUMAN, tr|A0A7I2V3P7|A0A7I2V3P7_HUMAN, tr|A0A7I2V4I6|A0A7I2V4I6_HUMAN, tr|A0A7I2V4N1|A0A7I2V4N1_HUMAN, tr|A0A7I2V4S4|A0A7I2V4S4_HUMAN
211019_KEM_JEG3Lysate_20ug_GlycoEnrich_PHEA_StcETryp.09064.09064.3	interact.pep.xml	AESEEMETSQAGSKDK	AESEEM[147]ETSQAGSKDK	K	K	16	3	886.809	1741.74	1741.73	581.586	581.584	1741.73	581.584	0.0001	4e-14	39.54	12.002	1	2	1	543	559	0	6M(15.9949)					FALSE	sp|P34932|HSP74_HUMAN	P34932	HSP74_HUMAN	HSPA4	Heat shock 70 kDa protein 4		tr|A0A087WYC1|A0A087WYC1_HUMAN
211019_KEM_JEG3Lysate_20ug_GlycoEnrich_PHEA_StcETryp.09073.09073.3	interact.pep.xml	RKNPAAYENDK		K	-	11	3	888.024	1304.65	1304.65	435.891	435.889	1304.65	435.89	-0.0014	1.59012e-08	26.554	12.982	1	2	1	71	82	0						TRUE	sp|O14949|QCR8_HUMAN	O14949	QCR8_HUMAN	UQCRQ	Cytochrome b-c1 complex subunit 8
211019_KEM_JEG3Lysate_20ug_GlycoEnrich_PHEA_StcETryp.09078.09078.2	interact.pep.xml	QEMQEVQSSR	QEM[147]QEVQSSR	R	S	10	2	889.008	1236.54	1236.54	619.279	619.277	1236.54	619.278	-0.0013	2.08423e-06	22.352	12.278	1	2	0	190	200	0	3M(15.9949)					FALSE	sp|P22626|ROA2_HUMAN	P22626	ROA2_HUMAN	HNRNPA2B1	Heterogeneous nuclear ribonucleoproteins A2/B1		tr|A0A024RA28|A0A024RA28_HUMAN, tr|A0A7I2V323|A0A7I2V323_HUMAN, tr|A0A7I2V3P1|A0A7I2V3P1_HUMAN, tr|A0A7I2V3P7|A0A7I2V3P7_HUMAN, tr|A0A7I2V4I6|A0A7I2V4I6_HUMAN, tr|A0A7I2V4N1|A0A7I2V4N1_HUMAN, tr|A0A7I2V4S4|A0A7I2V4S4_HUMAN
211019_KEM_JEG3Lysate_20ug_GlycoEnrich_PHEA_StcETryp.09085.09085.3	interact.pep.xml	AESEEMETSQAGSKDK	AESEEM[147]ETSQAGSKDK	K	K	16	3	889.857	1741.73	1741.73	581.585	581.584	1741.73	581.584	0.0001	9e-14	39.539	12.51	1	2	1	543	559	0	6M(15.9949)					FALSE	sp|P34932|HSP74_HUMAN	P34932	HSP74_HUMAN	HSPA4	Heat shock 70 kDa protein 4		tr|A0A087WYC1|A0A087WYC1_HUMAN
211019_KEM_JEG3Lysate_20ug_GlycoEnrich_PHEA_StcETryp.09095.09095.2	interact.pep.xml	NSDIEQSSDSK		K	V	11	2	890.824	1208.52	1208.52	605.267	605.266	1208.52	605.265	0.001	9.27488e-09	31.568	16.133	1	2	0	2581	2592	0						FALSE	sp|P49792|RBP2_HUMAN	P49792	RBP2_HUMAN	RANBP2	E3 SUMO-protein ligase RanBP2	RGPD1, RGPD2, RGPD3, RGPD4, RGPD5, RGPD6, RGPD8	sp|A6NKT7|RGPD3_HUMAN, sp|O14715|RGPD8_HUMAN, sp|P0DJD0|RGPD1_HUMAN, sp|P0DJD1|RGPD2_HUMAN, sp|Q7Z3J3|RGPD4_HUMAN, sp|Q99666|RGPD5_HUMAN, tr|A0A1W2PNU4|A0A1W2PNU4_HUMAN, tr|A0A286YES2|A0A286YES2_HUMAN, tr|F8VYC4|F8VYC4_HUMAN, tr|H7BZ48|H7BZ48_HUMAN, tr|J3KNE0|J3KNE0_HUMAN, tr|J3KQ37|J3KQ37_HUMAN
211019_KEM_JEG3Lysate_20ug_GlycoEnrich_PHEA_StcETryp.09096.09096.2	interact.pep.xml	SDDNSYDEK		K	Y	9	2	890.88	1071.4	1071.4	536.708	536.707	1071.4	536.707	-0.0002	1.20334e-06	23.569	11.927	1	2	0	257	266	0						FALSE	sp|P49591|SYSC_HUMAN	P49591	SYSC_HUMAN	SARS1	Serine--tRNA ligase, cytoplasmic		tr|Q5T5C7|Q5T5C7_HUMAN
211019_KEM_JEG3Lysate_20ug_GlycoEnrich_PHEA_StcETryp.09099.09099.3	interact.pep.xml	RKNPAAYENDK		K	-	11	3	891.049	1304.65	1304.65	435.89	435.889	1304.65	435.89	-0.0012	0.0129634	17.577	14.482	0.9806	2	1	71	82	0						TRUE	sp|O14949|QCR8_HUMAN	O14949	QCR8_HUMAN	UQCRQ	Cytochrome b-c1 complex subunit 8
211019_KEM_JEG3Lysate_20ug_GlycoEnrich_PHEA_StcETryp.09103.09103.4	interact.pep.xml	TSATVGPKAPSGGKK		K	A	15	4	891.25	1384.77	1384.77	347.199	347.199	1384.77	347.199	-0.0009	1.60081e-06	29.602	14.645	1	2	1	120	135	0						TRUE	sp|P16104|H2AX_HUMAN	P16104	H2AX_HUMAN	H2AX	Histone H2AX
211019_KEM_JEG3Lysate_20ug_GlycoEnrich_PHEA_StcETryp.09104.09104.4	interact.pep.xml	AIPDTRHDQCQRK	AIPDTRHDQCQRK	R	Q	13	4	891.304	1623.79	1623.79	406.955	406.955	1623.79	406.955	0.0001	0.00844392	17.997	13.701	0.99	2	1	116	129	0	10C(57.0215)					TRUE	sp|Q10471|GALT2_HUMAN	Q10471	GALT2_HUMAN	GALNT2	Polypeptide N-acetylgalactosaminyltransferase 2
211019_KEM_JEG3Lysate_20ug_GlycoEnrich_PHEA_StcETryp.09106.09106.3	interact.pep.xml	DLQGRDEQSEEKK		R	K	13	3	891.403	1560.74	1560.74	521.254	521.254	1560.74	521.253	0.0007	8.6032e-10	35.373	12.642	1	2	1	1571	1584	0						TRUE	sp|P35579|MYH9_HUMAN	P35579	MYH9_HUMAN	MYH9	Myosin-9
211019_KEM_JEG3Lysate_20ug_GlycoEnrich_PHEA_StcETryp.09107.09107.4	interact.pep.xml	QIESTETSCHGCRK	QIESTETSCHGCRK	R	N	14	4	891.483	1691.74	1691.73	423.942	423.941	1691.74	423.941	-0.0006	0.000661383	21.215	14.232	0.9999	2	0	82	96	0	12C(57.0215), 9C(57.0215)					FALSE	sp|Q9Y508|RN114_HUMAN	Q9Y508	RN114_HUMAN	RNF114	E3 ubiquitin-protein ligase RNF114		tr|A0A096LNV3|A0A096LNV3_HUMAN, tr|A0A096LP02|A0A096LP02_HUMAN
211019_KEM_JEG3Lysate_20ug_GlycoEnrich_PHEA_StcETryp.09108.09108.2	interact.pep.xml	EGNNPAENGDAK		K	T	12	2	891.555	1214.58	1214.58	608.297	608.298	1214.52	608.265	0.0646	0.0407165	15.38	11.045	0.9833	2	0	64	76	0		Mod1: Unannotated mass-shift 0.0652 (PeakApex: 0.0652)				TRUE	sp|P05204|HMGN2_HUMAN	P05204	HMGN2_HUMAN	HMGN2	Non-histone chromosomal protein HMG-17
211019_KEM_JEG3Lysate_20ug_GlycoEnrich_PHEA_StcETryp.09110.09110.3	interact.pep.xml	VAQGATEKSPEDK		K	V	13	3	891.683	1358.67	1358.67	453.897	453.896	1358.67	453.897	-0.0003	0.00577213	19.385	16.678	0.9859	2	1	442	455	0						TRUE	sp|P49321|NASP_HUMAN	P49321	NASP_HUMAN	NASP	Nuclear autoantigenic sperm protein
211019_KEM_JEG3Lysate_20ug_GlycoEnrich_PHEA_StcETryp.09112.09112.2	interact.pep.xml	QVDGDNSHVEMK	QVDGDNSHVEM[147]K	R	L	12	2	891.819	1373.59	1373.59	687.804	687.801	1373.59	687.801	-0.0001	1.86e-12	28.291	0	1	2	0	27	39	0	11M(15.9949)					FALSE	sp|P02786|TFR1_HUMAN	P02786	TFR1_HUMAN	TFRC	Transferrin receptor protein 1		tr|F8WBE5|F8WBE5_HUMAN
211019_KEM_JEG3Lysate_20ug_GlycoEnrich_PHEA_StcETryp.09113.09113.3	interact.pep.xml	LKEEPDREAR		K	A	10	3	891.907	1240.66	1240.65	414.559	414.559	1241.64	414.886	-0.9817	0.00178048	18.964	12.002	0.9	2	2	257	267	0		Mod1: Amidation (PeakApex: -0.9816, Theoretical: -0.9840); Mod1: Pyro-Glu from E + Methylation Medium (Theoretical: -0.9790)				FALSE	sp|P26358|DNMT1_HUMAN	P26358	DNMT1_HUMAN	DNMT1	DNA (cytosine-5)-methyltransferase 1		tr|A0A7I2V311|A0A7I2V311_HUMAN, tr|A0A7I2V490|A0A7I2V490_HUMAN, tr|A0A7I2V5D0|A0A7I2V5D0_HUMAN, tr|A0A7I2V5F1|A0A7I2V5F1_HUMAN, tr|A0A7I2V5F6|A0A7I2V5F6_HUMAN, tr|A0A7I2YQA8|A0A7I2YQA8_HUMAN, tr|A0A7I2YQQ0|A0A7I2YQQ0_HUMAN
211019_KEM_JEG3Lysate_20ug_GlycoEnrich_PHEA_StcETryp.09118.09118.3	interact.pep.xml	EASNSSRETEPPPK		K	A	14	3	892.263	1527.72	1527.72	510.247	510.246	1527.72	510.246	-0.0011	6.39521e-05	23.675	13.311	0.9999	2	1	22	36	0						FALSE	sp|P18858|DNLI1_HUMAN	P18858	DNLI1_HUMAN	LIG1	DNA ligase 1		tr|B4E135|B4E135_HUMAN, tr|F5GZ28|F5GZ28_HUMAN, tr|M0QY71|M0QY71_HUMAN, tr|M0R0Q7|M0R0Q7_HUMAN, tr|M0R1G7|M0R1G7_HUMAN
211019_KEM_JEG3Lysate_20ug_GlycoEnrich_PHEA_StcETryp.09130.09130.3	interact.pep.xml	DLQGRDEQSEEKK		R	K	13	3	894.024	1560.74	1560.74	521.255	521.254	1560.74	521.253	0.0007	2.76321e-08	29.765	14.357	1	2	1	1571	1584	0						TRUE	sp|P35579|MYH9_HUMAN	P35579	MYH9_HUMAN	MYH9	Myosin-9
211019_KEM_JEG3Lysate_20ug_GlycoEnrich_PHEA_StcETryp.09134.09134.2	interact.pep.xml	QEMQEVQSSR	QEM[147]QEVQSSR	R	S	10	2	894.382	1238.18	1238.18	620.096	620.095	1236.54	619.278	1.635	2.6046e-10	19.817	8.957	1	2	0	190	200	0	3M(15.9949)					FALSE	sp|P22626|ROA2_HUMAN	P22626	ROA2_HUMAN	HNRNPA2B1	Heterogeneous nuclear ribonucleoproteins A2/B1		tr|A0A024RA28|A0A024RA28_HUMAN, tr|A0A7I2V323|A0A7I2V323_HUMAN, tr|A0A7I2V3P1|A0A7I2V3P1_HUMAN, tr|A0A7I2V3P7|A0A7I2V3P7_HUMAN, tr|A0A7I2V4I6|A0A7I2V4I6_HUMAN, tr|A0A7I2V4N1|A0A7I2V4N1_HUMAN, tr|A0A7I2V4S4|A0A7I2V4S4_HUMAN
211019_KEM_JEG3Lysate_20ug_GlycoEnrich_PHEA_StcETryp.09138.09138.2	interact.pep.xml	NSDIEQSSDSK		K	V	11	2	894.591	1208.52	1208.52	605.266	605.266	1208.52	605.265	0.001	3.58364e-09	31.535	12.293	1	2	0	2581	2592	0						FALSE	sp|P49792|RBP2_HUMAN	P49792	RBP2_HUMAN	RANBP2	E3 SUMO-protein ligase RanBP2	RGPD1, RGPD2, RGPD3, RGPD4, RGPD5, RGPD6, RGPD8	sp|A6NKT7|RGPD3_HUMAN, sp|O14715|RGPD8_HUMAN, sp|P0DJD0|RGPD1_HUMAN, sp|P0DJD1|RGPD2_HUMAN, sp|Q7Z3J3|RGPD4_HUMAN, sp|Q99666|RGPD5_HUMAN, tr|A0A1W2PNU4|A0A1W2PNU4_HUMAN, tr|A0A286YES2|A0A286YES2_HUMAN, tr|F8VYC4|F8VYC4_HUMAN, tr|H7BZ48|H7BZ48_HUMAN, tr|J3KNE0|J3KNE0_HUMAN, tr|J3KQ37|J3KQ37_HUMAN
211019_KEM_JEG3Lysate_20ug_GlycoEnrich_PHEA_StcETryp.09141.09141.3	interact.pep.xml	SDEKPSYCNSRR	SDEKPSYCNSRR	K	C	12	3	894.775	1497.67	1497.66	500.229	500.228	1497.66	500.228	-0.0003	0.535836	12.881	10.812	0.29	2	1	2553	2565	0	8C(57.0215)					TRUE	sp|Q07954|LRP1_HUMAN	Q07954	LRP1_HUMAN	LRP1	Prolow-density lipoprotein receptor-related protein 1
211019_KEM_JEG3Lysate_20ug_GlycoEnrich_PHEA_StcETryp.09143.09143.3	interact.pep.xml	DQVAEKDPTQHK		K	E	12	3	894.878	1394.7	1394.69	465.906	465.905	1394.68	465.9	0.0137	0.047046	17.214	15.791	0.9416	2	1	593	605	0		Mod1: First isotopic peak, Mod2: Amidation (PeakApex: 0.0206)				TRUE	sp|A0MZ66|SHOT1_HUMAN	A0MZ66	SHOT1_HUMAN	SHTN1	Shootin-1
211019_KEM_JEG3Lysate_20ug_GlycoEnrich_PHEA_StcETryp.09144.09144.3	interact.pep.xml	RQLEDGDQPESKK		K	L	13	3	894.913	1527.72	1527.72	510.247	510.246	1528.75	510.59	-1.0327	0.000201213	22.608	20.108	0.962	2	0	109	122	0		Mod1: Lysine oxidation to aminoadipic semialdehyde (PeakApex: -1.0304, Theoretical: -1.0316)				FALSE	sp|Q92945|FUBP2_HUMAN	Q92945	FUBP2_HUMAN	KHSRP	Far upstream element-binding protein 2		tr|A0A087WTP3|A0A087WTP3_HUMAN, tr|M0R0I5|M0R0I5_HUMAN
211019_KEM_JEG3Lysate_20ug_GlycoEnrich_PHEA_StcETryp.09162.09162.2	interact.pep.xml	LEEEEDGK		K	L	8	2	897.115	947.41	947.408	474.712	474.711	947.408	474.711	0	0.00156945	19.653	12.142	0.9986	2	0	164	172	0						TRUE	sp|P11387|TOP1_HUMAN	P11387	TOP1_HUMAN	TOP1	DNA topoisomerase 1
211019_KEM_JEG3Lysate_20ug_GlycoEnrich_PHEA_StcETryp.09163.09163.2	interact.pep.xml	QEMQEVQSSR	QEM[147]QEVQSSR	R	S	10	2	897.171	1238.18	1238.18	620.096	620.095	1236.54	619.278	1.635	0.0367524	15.266	8.183	0.3834	2	0	190	200	0	3M(15.9949)					FALSE	sp|P22626|ROA2_HUMAN	P22626	ROA2_HUMAN	HNRNPA2B1	Heterogeneous nuclear ribonucleoproteins A2/B1		tr|A0A024RA28|A0A024RA28_HUMAN, tr|A0A7I2V323|A0A7I2V323_HUMAN, tr|A0A7I2V3P1|A0A7I2V3P1_HUMAN, tr|A0A7I2V3P7|A0A7I2V3P7_HUMAN, tr|A0A7I2V4I6|A0A7I2V4I6_HUMAN, tr|A0A7I2V4N1|A0A7I2V4N1_HUMAN, tr|A0A7I2V4S4|A0A7I2V4S4_HUMAN
211019_KEM_JEG3Lysate_20ug_GlycoEnrich_PHEA_StcETryp.09164.09164.4	interact.pep.xml	TSATVGPKAPSGGKK		K	A	15	4	897.244	1384.77	1384.77	347.2	347.199	1384.77	347.199	-0.0008	3.13581e-08	32.196	14.644	1	2	1	120	135	0						TRUE	sp|P16104|H2AX_HUMAN	P16104	H2AX_HUMAN	H2AX	Histone H2AX
211019_KEM_JEG3Lysate_20ug_GlycoEnrich_PHEA_StcETryp.09166.09166.4	interact.pep.xml	GRPGPVAGHHQMPR	GRPGPVAGHHQM[147]PR	K	V	14	4	897.36	1511.76	1511.75	378.946	378.945	1511.75	378.945	0.0003	8.32595e-05	20.519	11.385	1	2	1	811	825	0	12M(15.9949)					FALSE	sp|O94979|SC31A_HUMAN	O94979	SC31A_HUMAN	SEC31A	Protein transport protein Sec31A		tr|D6REX3|D6REX3_HUMAN, tr|D6RHZ5|D6RHZ5_HUMAN, tr|H0YAB3|H0YAB3_HUMAN, tr|H7BXG7|H7BXG7_HUMAN
211019_KEM_JEG3Lysate_20ug_GlycoEnrich_PHEA_StcETryp.09167.09167.3	interact.pep.xml	GEEANDDKKPTTK	n[43]GEEANDDKKPTTK	M	F	13	3	897.398	1474.78	1474.77	492.599	492.599	1473.69	492.239	1.079	0.00225864	21.318	14.938	0.9519	2	1	1	14	0	N-term(42.0106)					FALSE	sp|Q92989|CLP1_HUMAN	Q92989	CLP1_HUMAN	CLP1	Polyribonucleotide 5'-hydroxyl-kinase Clp1		tr|E9PJM4|E9PJM4_HUMAN, tr|E9PKV5|E9PKV5_HUMAN, tr|E9PL17|E9PL17_HUMAN
211019_KEM_JEG3Lysate_20ug_GlycoEnrich_PHEA_StcETryp.09170.09170.4	interact.pep.xml	RMQNDTAENETTEKEEK	RM[147]QNDTAENETTEKEEK	R	S	17	4	897.552	2067.91	2067.91	517.984	517.984	2067.9	517.983	0.0044	7.7108e-09	31.968	12.449	1	2	1	129	146	0	2M(15.9949)					FALSE	tr|E9PGZ1|E9PGZ1_HUMAN	E9PGZ1	E9PGZ1_HUMAN	CALD1	Caldesmon		sp|Q05682|CALD1_HUMAN, tr|C9J813|C9J813_HUMAN, tr|E7EX44|E7EX44_HUMAN
211019_KEM_JEG3Lysate_20ug_GlycoEnrich_PHEA_StcETryp.09171.09171.4	interact.pep.xml	SESPDEANVGKHPKDK		K	T	16	4	897.607	1736.84	1736.82	435.216	435.212	1736.83	435.216	-0.0147	1.55133e-08	28.216	14.85	1	2	2	69	85	0		Mod1: Isotopic peak error, Mod2: Deamidation (PeakApex: -0.0168)				TRUE	sp|Q8NFQ8|TOIP2_HUMAN	Q8NFQ8	TOIP2_HUMAN	TOR1AIP2	Torsin-1A-interacting protein 2
211019_KEM_JEG3Lysate_20ug_GlycoEnrich_PHEA_StcETryp.09172.09172.3	interact.pep.xml	LKEEPDREAR		K	A	10	3	897.649	1241.64	1241.64	414.887	414.887	1241.64	414.886	0.0019	0.000666692	19.247	11.861	0.9959	2	2	257	267	0						FALSE	sp|P26358|DNMT1_HUMAN	P26358	DNMT1_HUMAN	DNMT1	DNA (cytosine-5)-methyltransferase 1		tr|A0A7I2V311|A0A7I2V311_HUMAN, tr|A0A7I2V490|A0A7I2V490_HUMAN, tr|A0A7I2V5D0|A0A7I2V5D0_HUMAN, tr|A0A7I2V5F1|A0A7I2V5F1_HUMAN, tr|A0A7I2V5F6|A0A7I2V5F6_HUMAN, tr|A0A7I2YQA8|A0A7I2YQA8_HUMAN, tr|A0A7I2YQQ0|A0A7I2YQQ0_HUMAN
211019_KEM_JEG3Lysate_20ug_GlycoEnrich_PHEA_StcETryp.09173.09173.2	interact.pep.xml	SDDNSYDEK		K	Y	9	2	897.703	1071.4	1071.4	536.708	536.707	1071.4	536.707	-0.0002	4.47652e-07	22.913	10.95	1	2	0	257	266	0						FALSE	sp|P49591|SYSC_HUMAN	P49591	SYSC_HUMAN	SARS1	Serine--tRNA ligase, cytoplasmic		tr|Q5T5C7|Q5T5C7_HUMAN
211019_KEM_JEG3Lysate_20ug_GlycoEnrich_PHEA_StcETryp.09175.09175.3	interact.pep.xml	EAQDMLNHSEKEK	EAQDM[147]LNHSEKEK	K	N	13	3	897.824	1573.71	1573.71	525.578	525.578	1573.7	525.575	0.0073	6.04645e-06	23.443	13.228	1	2	1	653	666	0	5M(15.9949)					FALSE	sp|Q13464|ROCK1_HUMAN	Q13464	ROCK1_HUMAN	ROCK1	Rho-associated protein kinase 1		tr|A0A0U1RQV4|A0A0U1RQV4_HUMAN
211019_KEM_JEG3Lysate_20ug_GlycoEnrich_PHEA_StcETryp.09177.09177.4	interact.pep.xml	FSETHADPHNSRR		K	G	13	4	897.994	1552.72	1552.71	389.186	389.186	1552.71	389.185	0.0017	0.00010356	18.446	11.641	1	2	0	162	175	0						TRUE	sp|O00767|SCD_HUMAN	O00767	SCD_HUMAN	SCD	Stearoyl-CoA desaturase
211019_KEM_JEG3Lysate_20ug_GlycoEnrich_PHEA_StcETryp.09180.09180.2	interact.pep.xml	MEVDEAEK	M[147]EVDEAEK	K	K	8	2	898.209	965.403	965.401	483.709	483.708	965.401	483.708	-0.0003	0.023641	18.221	13.184	0.9883	2	0	853	861	0	1M(15.9949)					FALSE	sp|Q99460|PSMD1_HUMAN	Q99460	PSMD1_HUMAN	PSMD1	26S proteasome non-ATPase regulatory subunit 1		tr|A0A087WW66|A0A087WW66_HUMAN, tr|A0A7I2V262|A0A7I2V262_HUMAN, tr|A0A7I2V2K8|A0A7I2V2K8_HUMAN, tr|A0A7I2V479|A0A7I2V479_HUMAN, tr|A0A7I2V5C8|A0A7I2V5C8_HUMAN, tr|A0A7I2V641|A0A7I2V641_HUMAN, tr|A0A7I2YQY1|A0A7I2YQY1_HUMAN
211019_KEM_JEG3Lysate_20ug_GlycoEnrich_PHEA_StcETryp.09187.09187.3	interact.pep.xml	TSATVGPKAPSGGKK		K	A	15	3	898.686	1384.77	1384.77	462.597	462.596	1384.77	462.596	-0.0006	6.3201e-05	28.315	16.451	0.9999	2	1	120	135	0						TRUE	sp|P16104|H2AX_HUMAN	P16104	H2AX_HUMAN	H2AX	Histone H2AX
211019_KEM_JEG3Lysate_20ug_GlycoEnrich_PHEA_StcETryp.09189.09189.3	interact.pep.xml	QVDGDNSHVEMK	QVDGDNSHVEM[147]K	R	L	12	3	898.866	1373.59	1373.59	458.871	458.87	1373.59	458.87	-0.0001	7.88317e-05	24.006	12.723	0.9999	2	0	27	39	0	11M(15.9949)					FALSE	sp|P02786|TFR1_HUMAN	P02786	TFR1_HUMAN	TFRC	Transferrin receptor protein 1		tr|F8WBE5|F8WBE5_HUMAN
211019_KEM_JEG3Lysate_20ug_GlycoEnrich_PHEA_StcETryp.09190.09190.2	interact.pep.xml	AESEEMETSQAGSKDK	AESEEM[147]ETSQAGSKDK	K	K	16	2	898.999	1741.73	1741.73	871.875	871.872	1741.73	871.873	-0.0009	1.94e-11	34.541	14.031	1	2	1	543	559	0	6M(15.9949)					FALSE	sp|P34932|HSP74_HUMAN	P34932	HSP74_HUMAN	HSPA4	Heat shock 70 kDa protein 4		tr|A0A087WYC1|A0A087WYC1_HUMAN
211019_KEM_JEG3Lysate_20ug_GlycoEnrich_PHEA_StcETryp.09191.09191.2	interact.pep.xml	LEEEEDGK		K	L	8	2	899.122	947.411	947.409	474.713	474.712	947.408	474.711	0.0002	0.000102781	20.88	12.203	1	2	0	164	172	0						TRUE	sp|P11387|TOP1_HUMAN	P11387	TOP1_HUMAN	TOP1	DNA topoisomerase 1
211019_KEM_JEG3Lysate_20ug_GlycoEnrich_PHEA_StcETryp.09194.09194.3	interact.pep.xml	GEEANDDKKPTTK	n[43]GEEANDDKKPTTK	M	F	13	3	899.365	1474.78	1474.77	492.6	492.599	1473.69	492.239	1.079	0.0930332	16.734	13.867	0.524	2	1	1	14	0	N-term(42.0106)					FALSE	sp|Q92989|CLP1_HUMAN	Q92989	CLP1_HUMAN	CLP1	Polyribonucleotide 5'-hydroxyl-kinase Clp1		tr|E9PJM4|E9PJM4_HUMAN, tr|E9PKV5|E9PKV5_HUMAN, tr|E9PL17|E9PL17_HUMAN
211019_KEM_JEG3Lysate_20ug_GlycoEnrich_PHEA_StcETryp.09203.09203.2	interact.pep.xml	MEVDEAEK	M[147]EVDEAEK	K	K	8	2	900.549	965.404	965.401	483.709	483.708	965.401	483.708	-0.0003	0.0162623	19.512	14.946	0.989	2	0	853	861	0	1M(15.9949)					FALSE	sp|Q99460|PSMD1_HUMAN	Q99460	PSMD1_HUMAN	PSMD1	26S proteasome non-ATPase regulatory subunit 1		tr|A0A087WW66|A0A087WW66_HUMAN, tr|A0A7I2V262|A0A7I2V262_HUMAN, tr|A0A7I2V2K8|A0A7I2V2K8_HUMAN, tr|A0A7I2V479|A0A7I2V479_HUMAN, tr|A0A7I2V5C8|A0A7I2V5C8_HUMAN, tr|A0A7I2V641|A0A7I2V641_HUMAN, tr|A0A7I2YQY1|A0A7I2YQY1_HUMAN
211019_KEM_JEG3Lysate_20ug_GlycoEnrich_PHEA_StcETryp.09205.09205.3	interact.pep.xml	STSHFRTGEEDK		K	K	12	3	900.956	1392.63	1392.63	465.217	465.216	1392.63	465.216	0	0.0844187	16.23	12.437	0.9062	2	1	62	74	0						FALSE	sp|O00193|SMAP_HUMAN	O00193	SMAP_HUMAN	SMAP	Small acidic protein	C11orf58	tr|E9PM92|E9PM92_HUMAN, tr|E9PRZ9|E9PRZ9_HUMAN
211019_KEM_JEG3Lysate_20ug_GlycoEnrich_PHEA_StcETryp.09206.09206.3	interact.pep.xml	FKEREENVK		R	A	9	3	900.992	1177.61	1177.61	393.545	393.544	1177.61	393.544	0.0005	0.0759447	16.751	11.721	0.9134	2	2	382	391	0						FALSE	sp|Q86VP6|CAND1_HUMAN	Q86VP6	CAND1_HUMAN	CAND1	Cullin-associated NEDD8-dissociated protein 1	CAND2	sp|O75155|CAND2_HUMAN, tr|A0A0C4DGH5|A0A0C4DGH5_HUMAN, tr|H0YH27|H0YH27_HUMAN
211019_KEM_JEG3Lysate_20ug_GlycoEnrich_PHEA_StcETryp.09210.09210.4	interact.pep.xml	SESPDEANVGKHPKDK		K	T	16	4	901.251	1736.84	1736.82	435.216	435.212	1736.83	435.216	-0.0148	5.0848e-10	31.219	13.183	1	2	2	69	85	0		Mod1: Isotopic peak error, Mod2: Deamidation (PeakApex: -0.0168)				TRUE	sp|Q8NFQ8|TOIP2_HUMAN	Q8NFQ8	TOIP2_HUMAN	TOR1AIP2	Torsin-1A-interacting protein 2
211019_KEM_JEG3Lysate_20ug_GlycoEnrich_PHEA_StcETryp.09212.09212.3	interact.pep.xml	IVTDRETGSSK		R	G	11	3	901.344	1191.61	1191.61	398.211	398.211	1191.61	398.21	0.0009	0.0662319	17.703	14.039	0.9222	2	1	599	610	0						FALSE	sp|P19338|NUCL_HUMAN	P19338	NUCL_HUMAN	NCL	Nucleolin		tr|A0A7I2V2U7|A0A7I2V2U7_HUMAN, tr|A0A7I2V3F3|A0A7I2V3F3_HUMAN, tr|A0A7I2V428|A0A7I2V428_HUMAN, tr|A0A7I2V5M5|A0A7I2V5M5_HUMAN, tr|A0A7I2V699|A0A7I2V699_HUMAN, tr|C9JLB1|C9JLB1_HUMAN, tr|H7BY16|H7BY16_HUMAN
211019_KEM_JEG3Lysate_20ug_GlycoEnrich_PHEA_StcETryp.09213.09213.2	interact.pep.xml	EGNNPAENGDAK		K	T	12	2	901.386	1214.58	1214.58	608.298	608.298	1214.52	608.265	0.0652	0.072727	13.727	10.165	0.97	2	0	64	76	0		Mod1: Unannotated mass-shift 0.0652 (PeakApex: 0.0652)				TRUE	sp|P05204|HMGN2_HUMAN	P05204	HMGN2_HUMAN	HMGN2	Non-histone chromosomal protein HMG-17
211019_KEM_JEG3Lysate_20ug_GlycoEnrich_PHEA_StcETryp.09214.09214.3	interact.pep.xml	LKEEPDREAR		K	A	10	3	901.458	1241.64	1241.64	414.887	414.888	1241.64	414.886	0.0058	0.00109648	19.047	12.164	0.9967	2	2	257	267	0						FALSE	sp|P26358|DNMT1_HUMAN	P26358	DNMT1_HUMAN	DNMT1	DNA (cytosine-5)-methyltransferase 1		tr|A0A7I2V311|A0A7I2V311_HUMAN, tr|A0A7I2V490|A0A7I2V490_HUMAN, tr|A0A7I2V5D0|A0A7I2V5D0_HUMAN, tr|A0A7I2V5F1|A0A7I2V5F1_HUMAN, tr|A0A7I2V5F6|A0A7I2V5F6_HUMAN, tr|A0A7I2YQA8|A0A7I2YQA8_HUMAN, tr|A0A7I2YQQ0|A0A7I2YQQ0_HUMAN
211019_KEM_JEG3Lysate_20ug_GlycoEnrich_PHEA_StcETryp.09215.09215.3	interact.pep.xml	RMQNDTAENETTEKEEK	RM[147]QNDTAENETTEKEEK	R	S	17	3	901.505	2067.91	2067.9	690.31	690.307	2067.9	690.308	-0.001	1.54589e-08	27.455	16.789	1	2	1	129	146	0	2M(15.9949)					FALSE	tr|E9PGZ1|E9PGZ1_HUMAN	E9PGZ1	E9PGZ1_HUMAN	CALD1	Caldesmon		sp|Q05682|CALD1_HUMAN, tr|C9J813|C9J813_HUMAN, tr|E7EX44|E7EX44_HUMAN
211019_KEM_JEG3Lysate_20ug_GlycoEnrich_PHEA_StcETryp.09216.09216.3	interact.pep.xml	DKQDEEQRLK		K	E	10	3	901.601	1286.62	1286.62	429.882	429.881	1287.64	430.221	-1.0207	0.000570362	21.36	13.042	0.9021	2	2	358	368	0		Mod1: Unannotated mass-shift -1.0192 (PeakApex: -1.0192); Mod1: Lysine oxidation to aminoadipic semialdehyde (PeakApex: -1.0304)				TRUE	sp|P27797|CALR_HUMAN	P27797	CALR_HUMAN	CALR	Calreticulin
211019_KEM_JEG3Lysate_20ug_GlycoEnrich_PHEA_StcETryp.09217.09217.3	interact.pep.xml	RMQNDTAENETTEKEEK	RM[147]QNDTAENETTEKEEK	R	S	17	3	901.702	2067.91	2067.9	690.31	690.307	2067.9	690.308	-0.001	0.000386878	18.115	13.76	0.9955	2	1	129	146	0	2M(15.9949)					FALSE	tr|E9PGZ1|E9PGZ1_HUMAN	E9PGZ1	E9PGZ1_HUMAN	CALD1	Caldesmon		sp|Q05682|CALD1_HUMAN, tr|C9J813|C9J813_HUMAN, tr|E7EX44|E7EX44_HUMAN
211019_KEM_JEG3Lysate_20ug_GlycoEnrich_PHEA_StcETryp.09220.09220.2	interact.pep.xml	AESEEMETSQAGSKDK	AESEEM[147]ETSQAGSKDK	K	K	16	2	902.169	1741.73	1741.73	871.874	871.872	1741.73	871.873	-0.0008	4.39534e-06	25.912	14.528	1	2	1	543	559	0	6M(15.9949)					FALSE	sp|P34932|HSP74_HUMAN	P34932	HSP74_HUMAN	HSPA4	Heat shock 70 kDa protein 4		tr|A0A087WYC1|A0A087WYC1_HUMAN
211019_KEM_JEG3Lysate_20ug_GlycoEnrich_PHEA_StcETryp.09226.09226.3	interact.pep.xml	RQLEDGDQPESKK		K	L	13	3	902.891	1528.75	1528.75	510.591	510.59	1528.75	510.59	-0.0007	1.97091e-08	32.799	12.765	1	2	0	109	122	0						FALSE	sp|Q92945|FUBP2_HUMAN	Q92945	FUBP2_HUMAN	KHSRP	Far upstream element-binding protein 2		tr|A0A087WTP3|A0A087WTP3_HUMAN, tr|M0R0I5|M0R0I5_HUMAN
211019_KEM_JEG3Lysate_20ug_GlycoEnrich_PHEA_StcETryp.09227.09227.4	interact.pep.xml	TTANRNHTDSAGTPHVSGGK		K	M	20	4	902.923	2006.96	2006.95	502.746	502.745	2006.95	502.745	0.0008	0	48.877	12.321	1	2	1	600	620	0						FALSE	sp|Q5T5P2|SKT_HUMAN	Q5T5P2	SKT_HUMAN	KIAA1217	Sickle tail protein homolog		tr|Q5T5P0|Q5T5P0_HUMAN, tr|Q5T5P1|Q5T5P1_HUMAN
211019_KEM_JEG3Lysate_20ug_GlycoEnrich_PHEA_StcETryp.09232.09232.3	interact.pep.xml	STSHFRTGEEDK		K	K	12	3	903.355	1392.63	1392.63	465.217	465.216	1392.63	465.216	-0.0001	0.485801	14.118	11.954	0.3415	2	1	62	74	0						FALSE	sp|O00193|SMAP_HUMAN	O00193	SMAP_HUMAN	SMAP	Small acidic protein	C11orf58	tr|E9PM92|E9PM92_HUMAN, tr|E9PRZ9|E9PRZ9_HUMAN
211019_KEM_JEG3Lysate_20ug_GlycoEnrich_PHEA_StcETryp.09233.09233.3	interact.pep.xml	DKQDEEQRLK		K	E	10	3	903.424	1286.62	1286.62	429.882	429.881	1287.64	430.221	-1.0208	0.00877562	19.898	14.055	0.712	2	2	358	368	0		Mod1: Unannotated mass-shift -1.0192 (PeakApex: -1.0192); Mod1: Lysine oxidation to aminoadipic semialdehyde (PeakApex: -1.0304)				TRUE	sp|P27797|CALR_HUMAN	P27797	CALR_HUMAN	CALR	Calreticulin
211019_KEM_JEG3Lysate_20ug_GlycoEnrich_PHEA_StcETryp.09235.09235.3	interact.pep.xml	SIRDTPAKNAQK		K	S	12	3	903.513	1328.71	1328.7	443.91	443.909	1327.72	443.581	0.9834	0.00359794	23.053	15.924	0.9205	2	2	194	206	0		Mod1: Deamidation (PeakApex: 0.9844, Theoretical: 0.9840)				FALSE	sp|P06748|NPM_HUMAN	P06748	NPM_HUMAN	NPM1	Nucleophosmin		tr|A0A7I2V5S2|A0A7I2V5S2_HUMAN, tr|A0A7I2YQC0|A0A7I2YQC0_HUMAN, tr|E5RI98|E5RI98_HUMAN
211019_KEM_JEG3Lysate_20ug_GlycoEnrich_PHEA_StcETryp.09236.09236.3	interact.pep.xml	QVDGDNSHVEMK	QVDGDNSHVEM[147]K	R	L	12	3	903.554	1373.59	1373.59	458.871	458.87	1373.59	458.87	-0.0006	0.0860211	18.829	16.45	0.9355	2	0	27	39	0	11M(15.9949)					FALSE	sp|P02786|TFR1_HUMAN	P02786	TFR1_HUMAN	TFRC	Transferrin receptor protein 1		tr|F8WBE5|F8WBE5_HUMAN
211019_KEM_JEG3Lysate_20ug_GlycoEnrich_PHEA_StcETryp.09237.09237.2	interact.pep.xml	EGNNPAENGDAK		K	T	12	2	903.597	1214.58	1214.58	608.297	608.298	1214.52	608.265	0.0651	0.0761159	13.695	10.873	0.9686	2	0	64	76	0		Mod1: Unannotated mass-shift 0.0652 (PeakApex: 0.0652)				TRUE	sp|P05204|HMGN2_HUMAN	P05204	HMGN2_HUMAN	HMGN2	Non-histone chromosomal protein HMG-17
211019_KEM_JEG3Lysate_20ug_GlycoEnrich_PHEA_StcETryp.09239.09239.3	interact.pep.xml	EAQDMLNHSEKEK	EAQDM[147]LNHSEKEK	K	N	13	3	903.701	1573.71	1573.71	525.578	525.578	1573.7	525.575	0.0073	0.625208	14.855	0	0.2221	2	1	653	666	0	5M(15.9949)					FALSE	sp|Q13464|ROCK1_HUMAN	Q13464	ROCK1_HUMAN	ROCK1	Rho-associated protein kinase 1		tr|A0A0U1RQV4|A0A0U1RQV4_HUMAN
211019_KEM_JEG3Lysate_20ug_GlycoEnrich_PHEA_StcETryp.09241.09241.3	interact.pep.xml	ARNLADDSSENK		K	V	12	3	903.843	1318.62	1318.61	440.546	440.544	1318.61	440.544	-0.0017	5.88698e-06	24.854	0	1	2	1	568	580	0						TRUE	sp|P35251|RFC1_HUMAN	P35251	RFC1_HUMAN	RFC1	Replication factor C subunit 1
211019_KEM_JEG3Lysate_20ug_GlycoEnrich_PHEA_StcETryp.09243.09243.2	interact.pep.xml	QEMQEVQSSR	QEM[147]QEVQSSR	R	S	10	2	903.97	1236.54	1236.54	619.278	619.277	1236.54	619.278	-0.0016	0.00209818	15.756	9.026	0.9985	2	0	190	200	0	3M(15.9949)					FALSE	sp|P22626|ROA2_HUMAN	P22626	ROA2_HUMAN	HNRNPA2B1	Heterogeneous nuclear ribonucleoproteins A2/B1		tr|A0A024RA28|A0A024RA28_HUMAN, tr|A0A7I2V323|A0A7I2V323_HUMAN, tr|A0A7I2V3P1|A0A7I2V3P1_HUMAN, tr|A0A7I2V3P7|A0A7I2V3P7_HUMAN, tr|A0A7I2V4I6|A0A7I2V4I6_HUMAN, tr|A0A7I2V4N1|A0A7I2V4N1_HUMAN, tr|A0A7I2V4S4|A0A7I2V4S4_HUMAN
211019_KEM_JEG3Lysate_20ug_GlycoEnrich_PHEA_StcETryp.09248.09248.3	interact.pep.xml	QIRHESGASIK		K	I	11	3	904.74	1224.66	1224.66	409.227	409.227	1224.66	409.226	0.0008	1.44387e-06	28.396	13.703	1	2	1	411	422	0						FALSE	sp|P61978|HNRPK_HUMAN	P61978	HNRPK_HUMAN	HNRNPK	Heterogeneous nuclear ribonucleoprotein K		tr|S4R359|S4R359_HUMAN
211019_KEM_JEG3Lysate_20ug_GlycoEnrich_PHEA_StcETryp.09251.09251.3	interact.pep.xml	EYHPDKNPNAGDK		K	F	13	3	904.945	1483.67	1483.67	495.564	495.563	1483.67	495.564	-0.0004	0.000119818	25.009	16.95	0.9992	2	1	33	46	0						FALSE	sp|O60884|DNJA2_HUMAN	O60884	DNJA2_HUMAN	DNAJA2	DnaJ homolog subfamily A member 2		tr|I3L320|I3L320_HUMAN
211019_KEM_JEG3Lysate_20ug_GlycoEnrich_PHEA_StcETryp.09256.09256.3	interact.pep.xml	RQLEDGDQPESKK		K	L	13	3	905.4	1528.75	1528.75	510.591	510.59	1528.75	510.59	-0.0007	7.58006e-07	28.652	12.713	1	2	0	109	122	0						FALSE	sp|Q92945|FUBP2_HUMAN	Q92945	FUBP2_HUMAN	KHSRP	Far upstream element-binding protein 2		tr|A0A087WTP3|A0A087WTP3_HUMAN, tr|M0R0I5|M0R0I5_HUMAN
211019_KEM_JEG3Lysate_20ug_GlycoEnrich_PHEA_StcETryp.09262.09262.4	interact.pep.xml	TTANRNHTDSAGTPHVSGGK		K	M	20	4	906.348	2006.96	2006.95	502.746	502.745	2006.95	502.745	0.0008	0	44.05	11.662	1	2	1	600	620	0						FALSE	sp|Q5T5P2|SKT_HUMAN	Q5T5P2	SKT_HUMAN	KIAA1217	Sickle tail protein homolog		tr|Q5T5P0|Q5T5P0_HUMAN, tr|Q5T5P1|Q5T5P1_HUMAN
211019_KEM_JEG3Lysate_20ug_GlycoEnrich_PHEA_StcETryp.09264.09264.3	interact.pep.xml	QIRHESGASIK		K	I	11	3	906.495	1224.66	1224.66	409.227	409.227	1224.66	409.226	0.0008	9.04382e-06	28.652	14.798	1	2	1	411	422	0						FALSE	sp|P61978|HNRPK_HUMAN	P61978	HNRPK_HUMAN	HNRNPK	Heterogeneous nuclear ribonucleoprotein K		tr|S4R359|S4R359_HUMAN
211019_KEM_JEG3Lysate_20ug_GlycoEnrich_PHEA_StcETryp.09266.09266.5	interact.pep.xml	TTANRNHTDSAGTPHVSGGK		K	M	20	5	906.63	2006.96	2006.95	402.399	402.398	2006.95	402.398	0.0006	0.000162985	21.956	12.756	1	2	1	600	620	0						FALSE	sp|Q5T5P2|SKT_HUMAN	Q5T5P2	SKT_HUMAN	KIAA1217	Sickle tail protein homolog		tr|Q5T5P0|Q5T5P0_HUMAN, tr|Q5T5P1|Q5T5P1_HUMAN
211019_KEM_JEG3Lysate_20ug_GlycoEnrich_PHEA_StcETryp.09283.09283.3	interact.pep.xml	DLQGRDEQSEEKK		R	K	13	3	909.297	1560.74	1560.74	521.254	521.254	1560.74	521.253	0.0007	0.0302213	14.347	9.947	0.9609	2	1	1571	1584	0						TRUE	sp|P35579|MYH9_HUMAN	P35579	MYH9_HUMAN	MYH9	Myosin-9
211019_KEM_JEG3Lysate_20ug_GlycoEnrich_PHEA_StcETryp.09288.09288.5	interact.pep.xml	TTANRNHTDSAGTPHVSGGK		K	M	20	5	909.882	2006.96	2006.95	402.399	402.398	2006.95	402.398	0.0007	5.09076e-06	27.334	16.022	1	2	1	600	620	0						FALSE	sp|Q5T5P2|SKT_HUMAN	Q5T5P2	SKT_HUMAN	KIAA1217	Sickle tail protein homolog		tr|Q5T5P0|Q5T5P0_HUMAN, tr|Q5T5P1|Q5T5P1_HUMAN
211019_KEM_JEG3Lysate_20ug_GlycoEnrich_PHEA_StcETryp.09292.09292.4	interact.pep.xml	RQLEDGDQPESKK		K	L	13	4	910.575	1528.75	1528.75	383.195	383.194	1528.75	383.194	0.0003	0.000148915	22.43	13.499	1	2	0	109	122	0						FALSE	sp|Q92945|FUBP2_HUMAN	Q92945	FUBP2_HUMAN	KHSRP	Far upstream element-binding protein 2		tr|A0A087WTP3|A0A087WTP3_HUMAN, tr|M0R0I5|M0R0I5_HUMAN
211019_KEM_JEG3Lysate_20ug_GlycoEnrich_PHEA_StcETryp.09296.09296.4	interact.pep.xml	AREEEEQKEGGDGAAGDPK		K	K	19	4	910.785	1971.88	1971.88	493.978	493.976	1971.88	493.976	-0.0003	1e-13	40.812	14.424	1	2	2	33	52	0						TRUE	sp|Q13442|HAP28_HUMAN	Q13442	HAP28_HUMAN	PDAP1	28 kDa heat- and acid-stable phosphoprotein
211019_KEM_JEG3Lysate_20ug_GlycoEnrich_PHEA_StcETryp.09297.09297.4	interact.pep.xml	QDTEEDEEEDEKDKGK		K	L	16	4	910.858	1922.79	1922.79	481.705	481.704	1922.79	481.704	0.0002	2.64e-12	38.954	15.769	1	2	2	142	158	0						FALSE	sp|Q9Y266|NUDC_HUMAN	Q9Y266	NUDC_HUMAN	NUDC	Nuclear migration protein nudC		tr|A0A0A0MSS4|A0A0A0MSS4_HUMAN, tr|A0A0A0MSU9|A0A0A0MSU9_HUMAN
211019_KEM_JEG3Lysate_20ug_GlycoEnrich_PHEA_StcETryp.09300.09300.3	interact.pep.xml	HLREEEEEGEK		K	H	11	3	911.035	1383.63	1383.63	462.217	462.216	1383.63	462.216	0	0.00223427	18.871	13.027	0.9939	2	1	42	53	0						FALSE	sp|Q8WUD4|CCD12_HUMAN	Q8WUD4	CCD12_HUMAN	CCDC12	Coiled-coil domain-containing protein 12		tr|C9JUN5|C9JUN5_HUMAN, tr|J3KR35|J3KR35_HUMAN, tr|S4R331|S4R331_HUMAN
211019_KEM_JEG3Lysate_20ug_GlycoEnrich_PHEA_StcETryp.09301.09301.3	interact.pep.xml	DLDQCRDGK	DLDQCRDGK	K	V	9	3	911.078	1105.48	1105.48	369.502	369.501	1105.48	369.501	-0.0003	0.000916705	20.106	13.25	0.9965	2	1	57	66	0	5C(57.0215)					TRUE	sp|P60903|S10AA_HUMAN	P60903	S10AA_HUMAN	S100A10	Protein S100-A10
211019_KEM_JEG3Lysate_20ug_GlycoEnrich_PHEA_StcETryp.09303.09303.2	interact.pep.xml	EGNNPAENGDAK		K	T	12	2	911.22	1215.5	1215.5	608.759	608.757	1214.52	608.265	0.984	0.00696261	15.556	9.862	0.9247	2	0	64	76	0		Mod1: Deamidation (PeakApex: 0.9844, Theoretical: 0.9840)				TRUE	sp|P05204|HMGN2_HUMAN	P05204	HMGN2_HUMAN	HMGN2	Non-histone chromosomal protein HMG-17
211019_KEM_JEG3Lysate_20ug_GlycoEnrich_PHEA_StcETryp.09308.09308.4	interact.pep.xml	AREEEEQKEGGDGAAGDPK		K	K	19	4	911.843	1971.88	1971.88	493.977	493.976	1971.88	493.976	-0.0002	4.1429e-10	32.985	11.892	1	2	2	33	52	0						TRUE	sp|Q13442|HAP28_HUMAN	Q13442	HAP28_HUMAN	PDAP1	28 kDa heat- and acid-stable phosphoprotein
211019_KEM_JEG3Lysate_20ug_GlycoEnrich_PHEA_StcETryp.09314.09314.4	interact.pep.xml	QDTEEDEEEDEKDKGK		K	L	16	4	912.619	1922.79	1922.79	481.705	481.704	1922.79	481.704	0.0002	2.684e-11	36.172	13.957	1	2	2	142	158	0						FALSE	sp|Q9Y266|NUDC_HUMAN	Q9Y266	NUDC_HUMAN	NUDC	Nuclear migration protein nudC		tr|A0A0A0MSS4|A0A0A0MSS4_HUMAN, tr|A0A0A0MSU9|A0A0A0MSU9_HUMAN
211019_KEM_JEG3Lysate_20ug_GlycoEnrich_PHEA_StcETryp.09315.09315.2	interact.pep.xml	AREEEEQKEGGDGAAGDPK		K	K	19	2	912.655	1971.88	1971.88	986.947	986.945	1971.88	986.946	-0.0014	1.05533e-06	23.773	9.881	1	2	2	33	52	0						TRUE	sp|Q13442|HAP28_HUMAN	Q13442	HAP28_HUMAN	PDAP1	28 kDa heat- and acid-stable phosphoprotein
211019_KEM_JEG3Lysate_20ug_GlycoEnrich_PHEA_StcETryp.09316.09316.3	interact.pep.xml	AREEEEQKEGGDGAAGDPK		K	K	19	3	912.751	1971.88	1971.88	658.301	658.299	1971.88	658.299	-0.0006	3.5809e-10	32.843	9.872	1	2	2	33	52	0						TRUE	sp|Q13442|HAP28_HUMAN	Q13442	HAP28_HUMAN	PDAP1	28 kDa heat- and acid-stable phosphoprotein
211019_KEM_JEG3Lysate_20ug_GlycoEnrich_PHEA_StcETryp.09318.09318.2	interact.pep.xml	QDTEEDEEEDEKDKGK		K	L	16	2	912.888	1923.79	1923.79	962.902	962.9	1922.79	962.4	0.9991	2.11e-12	34.859	13.339	1	2	2	142	158	0		Mod1: First isotopic peak (PeakApex: 1.0038, Theoretical: 1.0024)				FALSE	sp|Q9Y266|NUDC_HUMAN	Q9Y266	NUDC_HUMAN	NUDC	Nuclear migration protein nudC		tr|A0A0A0MSS4|A0A0A0MSS4_HUMAN, tr|A0A0A0MSU9|A0A0A0MSU9_HUMAN
211019_KEM_JEG3Lysate_20ug_GlycoEnrich_PHEA_StcETryp.09320.09320.4	interact.pep.xml	RQLEDGDQPESKK		K	L	13	4	913.239	1528.75	1528.75	383.195	383.194	1528.75	383.194	0.0003	8.90638e-05	20.787	12.447	1	2	0	109	122	0						FALSE	sp|Q92945|FUBP2_HUMAN	Q92945	FUBP2_HUMAN	KHSRP	Far upstream element-binding protein 2		tr|A0A087WTP3|A0A087WTP3_HUMAN, tr|M0R0I5|M0R0I5_HUMAN
211019_KEM_JEG3Lysate_20ug_GlycoEnrich_PHEA_StcETryp.09321.09321.2	interact.pep.xml	NTTVTPNVTK		R	D	10	2	913.275	1949.89	1949.89	975.954	975.954	1073.57	537.793	876.322	0.0921547	14.683	12.279	1	2	0	515	525	0		Mod1: Hex2HexNAc2dHex1 (PeakApex: 876.3220, Theoretical: 876.3223)	NTTVTPNVTK	13.558	14.6839	TRUE	sp|Q96PD2|DCBD2_HUMAN	Q96PD2	DCBD2_HUMAN	DCBLD2	Discoidin, CUB and LCCL domain-containing protein 2
211019_KEM_JEG3Lysate_20ug_GlycoEnrich_PHEA_StcETryp.09322.09322.3	interact.pep.xml	DLDQCRDGK	DLDQCRDGK	K	V	9	3	913.371	1105.48	1105.48	369.502	369.501	1105.48	369.501	-0.0003	0.536855	14.967	12.738	0.289	2	1	57	66	0	5C(57.0215)					TRUE	sp|P60903|S10AA_HUMAN	P60903	S10AA_HUMAN	S100A10	Protein S100-A10
211019_KEM_JEG3Lysate_20ug_GlycoEnrich_PHEA_StcETryp.09328.09328.4	interact.pep.xml	HEEAPGHRPTTNPNASK		K	F	17	4	913.908	1841.88	1841.88	461.477	461.476	1841.88	461.476	0	0	50.246	12.96	1	2	1	91	108	0						FALSE	sp|P21291|CSRP1_HUMAN	P21291	CSRP1_HUMAN	CSRP1	Cysteine and glycine-rich protein 1		tr|E9PND2|E9PND2_HUMAN, tr|E9PP21|E9PP21_HUMAN, tr|E9PS42|E9PS42_HUMAN
211019_KEM_JEG3Lysate_20ug_GlycoEnrich_PHEA_StcETryp.09331.09331.2	interact.pep.xml	EGNNPAENGDAK		K	T	12	2	914.189	1215.5	1215.5	608.758	608.757	1214.52	608.265	0.984	0.0508321	13.856	10.279	0.8202	2	0	64	76	0		Mod1: Deamidation (PeakApex: 0.9844, Theoretical: 0.9840)				TRUE	sp|P05204|HMGN2_HUMAN	P05204	HMGN2_HUMAN	HMGN2	Non-histone chromosomal protein HMG-17
211019_KEM_JEG3Lysate_20ug_GlycoEnrich_PHEA_StcETryp.09333.09333.2	interact.pep.xml	MEVDEAEK	M[147]EVDEAEK	K	K	8	2	914.477	965.403	965.401	483.709	483.708	965.401	483.708	-0.0004	0.000489493	19.575	12.369	0.9994	2	0	853	861	0	1M(15.9949)					FALSE	sp|Q99460|PSMD1_HUMAN	Q99460	PSMD1_HUMAN	PSMD1	26S proteasome non-ATPase regulatory subunit 1		tr|A0A087WW66|A0A087WW66_HUMAN, tr|A0A7I2V262|A0A7I2V262_HUMAN, tr|A0A7I2V2K8|A0A7I2V2K8_HUMAN, tr|A0A7I2V479|A0A7I2V479_HUMAN, tr|A0A7I2V5C8|A0A7I2V5C8_HUMAN, tr|A0A7I2V641|A0A7I2V641_HUMAN, tr|A0A7I2YQY1|A0A7I2YQY1_HUMAN
211019_KEM_JEG3Lysate_20ug_GlycoEnrich_PHEA_StcETryp.09338.09338.3	interact.pep.xml	LSDTTSQSNSTAK		K	E	13	3	915.058	2717.11	2717.1	906.709	906.708	1338.63	447.216	1378.48	7.58873e-07	25.121	12.086	1	2	0	1270	1283	0		Mod1: Hex(6) HexNAc(2) (PeakApex: 1378.4756, Theoretical: 1378.4757)	LSDTTSQSNSTAK	17.2682	25.1218	FALSE	sp|P07942|LAMB1_HUMAN	P07942	LAMB1_HUMAN	LAMB1	Laminin subunit beta-1		tr|A0A7I2V2T9|A0A7I2V2T9_HUMAN, tr|A0A7I2V3I5|A0A7I2V3I5_HUMAN, tr|A0A7I2V3J7|A0A7I2V3J7_HUMAN, tr|A0A7I2V4J9|A0A7I2V4J9_HUMAN, tr|A0A7I2V5X5|A0A7I2V5X5_HUMAN, tr|A0A7I2V682|A0A7I2V682_HUMAN, tr|G3XAI2|G3XAI2_HUMAN
211019_KEM_JEG3Lysate_20ug_GlycoEnrich_PHEA_StcETryp.09342.09342.3	interact.pep.xml	AREEEEQKEGGDGAAGDPK		K	K	19	3	915.627	1971.88	1971.88	658.3	658.299	1971.88	658.299	-0.0006	4.64987e-08	26.859	10.088	1	2	2	33	52	0						TRUE	sp|Q13442|HAP28_HUMAN	Q13442	HAP28_HUMAN	PDAP1	28 kDa heat- and acid-stable phosphoprotein
211019_KEM_JEG3Lysate_20ug_GlycoEnrich_PHEA_StcETryp.09347.09347.2	interact.pep.xml	CDGDTDCMDSSDEK	CDGDTDCM[147]DSSDEK	R	S	14	2	916.092	1649.52	1649.51	825.766	825.763	1649.51	825.764	-0.0018	3.57821e-08	38.347	11.187	1	2	0	1081	1095	0	1C(57.0215), 7C(57.0215), 8M(15.9949)					TRUE	sp|Q07954|LRP1_HUMAN	Q07954	LRP1_HUMAN	LRP1	Prolow-density lipoprotein receptor-related protein 1
211019_KEM_JEG3Lysate_20ug_GlycoEnrich_PHEA_StcETryp.09348.09348.2	interact.pep.xml	DLDQCRDGK	DLDQCRDGK	K	V	9	2	916.185	1105.48	1105.48	553.749	553.748	1105.48	553.748	-0.001	5.43477e-06	22.816	13.102	1	2	1	57	66	0	5C(57.0215)					TRUE	sp|P60903|S10AA_HUMAN	P60903	S10AA_HUMAN	S100A10	Protein S100-A10
211019_KEM_JEG3Lysate_20ug_GlycoEnrich_PHEA_StcETryp.09349.09349.3	interact.pep.xml	QDTEEDEEEDEKDKGK		K	L	16	3	916.243	1922.79	1922.79	641.937	641.936	1922.79	641.936	0	2e-14	37.394	13.273	1	2	2	142	158	0						FALSE	sp|Q9Y266|NUDC_HUMAN	Q9Y266	NUDC_HUMAN	NUDC	Nuclear migration protein nudC		tr|A0A0A0MSS4|A0A0A0MSS4_HUMAN, tr|A0A0A0MSU9|A0A0A0MSU9_HUMAN
211019_KEM_JEG3Lysate_20ug_GlycoEnrich_PHEA_StcETryp.09352.09352.2	interact.pep.xml	DADERIEK		K	V	8	2	916.402	974.468	974.467	488.241	488.241	974.467	488.241	0.0004	0.00484773	24.612	15.723	0.9756	2	1	985	993	0						FALSE	sp|Q14203|DCTN1_HUMAN	Q14203	DCTN1_HUMAN	DCTN1	Dynactin subunit 1		tr|E7EX90|E7EX90_HUMAN
211019_KEM_JEG3Lysate_20ug_GlycoEnrich_PHEA_StcETryp.09354.09354.2	interact.pep.xml	LEEEEDGK		K	L	8	2	916.531	947.41	947.409	474.712	474.712	947.408	474.711	0.0002	0.000129384	18.699	12.369	1	2	0	164	172	0						TRUE	sp|P11387|TOP1_HUMAN	P11387	TOP1_HUMAN	TOP1	DNA topoisomerase 1
211019_KEM_JEG3Lysate_20ug_GlycoEnrich_PHEA_StcETryp.09355.09355.3	interact.pep.xml	DHSKPISNPSDNK		K	E	13	3	916.591	1437.69	1437.68	480.236	480.235	1437.68	480.236	-0.0005	6.4263e-10	30.715	11.611	1	2	1	260	273	0						FALSE	sp|O43493|TGON2_HUMAN	O43493	TGON2_HUMAN	TGOLN2	Trans-Golgi network integral membrane protein 2		tr|A0A5F9UY30|A0A5F9UY30_HUMAN, tr|A0A5H1ZRP2|A0A5H1ZRP2_HUMAN
211019_KEM_JEG3Lysate_20ug_GlycoEnrich_PHEA_StcETryp.09358.09358.3	interact.pep.xml	SQEELREDK		R	A	9	3	916.823	1132.54	1132.54	378.52	378.519	1132.54	378.519	0.0006	0.0143753	17.214	14.004	0.9793	2	1	1274	1283	0						FALSE	sp|P55196|AFAD_HUMAN	P55196	AFAD_HUMAN	AFDN	Afadin		tr|A8MQ02|A8MQ02_HUMAN, tr|J3KN01|J3KN01_HUMAN, tr|Q5TIG5|Q5TIG5_HUMAN
211019_KEM_JEG3Lysate_20ug_GlycoEnrich_PHEA_StcETryp.09364.09364.4	interact.pep.xml	HEEAPGHRPTTNPNASK		K	F	17	4	917.221	1841.88	1841.88	461.477	461.476	1841.88	461.476	0	2e-14	47.685	12.475	1	2	1	91	108	0						FALSE	sp|P21291|CSRP1_HUMAN	P21291	CSRP1_HUMAN	CSRP1	Cysteine and glycine-rich protein 1		tr|E9PND2|E9PND2_HUMAN, tr|E9PP21|E9PP21_HUMAN, tr|E9PS42|E9PS42_HUMAN
211019_KEM_JEG3Lysate_20ug_GlycoEnrich_PHEA_StcETryp.09366.09366.2	interact.pep.xml	MEVDEAEK	M[147]EVDEAEK	K	K	8	2	917.5	965.403	965.401	483.709	483.708	965.401	483.708	-0.0004	0.00449689	20.797	14.21	0.9956	2	0	853	861	0	1M(15.9949)					FALSE	sp|Q99460|PSMD1_HUMAN	Q99460	PSMD1_HUMAN	PSMD1	26S proteasome non-ATPase regulatory subunit 1		tr|A0A087WW66|A0A087WW66_HUMAN, tr|A0A7I2V262|A0A7I2V262_HUMAN, tr|A0A7I2V2K8|A0A7I2V2K8_HUMAN, tr|A0A7I2V479|A0A7I2V479_HUMAN, tr|A0A7I2V5C8|A0A7I2V5C8_HUMAN, tr|A0A7I2V641|A0A7I2V641_HUMAN, tr|A0A7I2YQY1|A0A7I2YQY1_HUMAN
211019_KEM_JEG3Lysate_20ug_GlycoEnrich_PHEA_StcETryp.09368.09368.3	interact.pep.xml	LSDTTSQSNSTAK		K	E	13	3	917.61	2717.1	2717.1	906.708	906.708	1338.63	447.216	1378.48	0.00887091	19.154	14.268	0.9781	2	0	1270	1283	0		Mod1: Hex(6) HexNAc(2) (PeakApex: 1378.4756, Theoretical: 1378.4757)	LSDTTSQSnSTAK	19.1547	19.1547	FALSE	sp|P07942|LAMB1_HUMAN	P07942	LAMB1_HUMAN	LAMB1	Laminin subunit beta-1		tr|A0A7I2V2T9|A0A7I2V2T9_HUMAN, tr|A0A7I2V3I5|A0A7I2V3I5_HUMAN, tr|A0A7I2V3J7|A0A7I2V3J7_HUMAN, tr|A0A7I2V4J9|A0A7I2V4J9_HUMAN, tr|A0A7I2V5X5|A0A7I2V5X5_HUMAN, tr|A0A7I2V682|A0A7I2V682_HUMAN, tr|G3XAI2|G3XAI2_HUMAN
211019_KEM_JEG3Lysate_20ug_GlycoEnrich_PHEA_StcETryp.09369.09369.3	interact.pep.xml	SIRDTPAKNAQK		K	S	12	3	917.688	1328.71	1328.7	443.909	443.909	1327.72	443.581	0.9835	0.0602401	18.565	14.338	0.6137	2	2	194	206	0		Mod1: Deamidation (PeakApex: 0.9844, Theoretical: 0.9840)				FALSE	sp|P06748|NPM_HUMAN	P06748	NPM_HUMAN	NPM1	Nucleophosmin		tr|A0A7I2V5S2|A0A7I2V5S2_HUMAN, tr|A0A7I2YQC0|A0A7I2YQC0_HUMAN, tr|E5RI98|E5RI98_HUMAN
211019_KEM_JEG3Lysate_20ug_GlycoEnrich_PHEA_StcETryp.09372.09372.3	interact.pep.xml	SRFTDDDK		K	T	8	3	918.023	982.437	982.436	328.486	328.486	982.436	328.486	0.0003	0.03324	16.744	13.443	0.9574	2	1	178	186	0						FALSE	sp|P52565|GDIR1_HUMAN	P52565	GDIR1_HUMAN	ARHGDIA	Rho GDP-dissociation inhibitor 1		tr|J3KRE2|J3KRE2_HUMAN
211019_KEM_JEG3Lysate_20ug_GlycoEnrich_PHEA_StcETryp.09374.09374.2	interact.pep.xml	DLDQCRDGK	DLDQCRDGK	K	V	9	2	918.175	1105.48	1105.48	553.749	553.748	1105.48	553.748	-0.0009	8.00069e-06	26.286	14.234	1	2	1	57	66	0	5C(57.0215)					TRUE	sp|P60903|S10AA_HUMAN	P60903	S10AA_HUMAN	S100A10	Protein S100-A10
211019_KEM_JEG3Lysate_20ug_GlycoEnrich_PHEA_StcETryp.09375.09375.2	interact.pep.xml	CDGDTDCMDSSDEK	CDGDTDCM[147]DSSDEK	R	S	14	2	918.261	1649.52	1649.51	825.765	825.763	1649.51	825.764	-0.0018	4.2e-13	38.59	11.427	1	2	0	1081	1095	0	1C(57.0215), 7C(57.0215), 8M(15.9949)					TRUE	sp|Q07954|LRP1_HUMAN	Q07954	LRP1_HUMAN	LRP1	Prolow-density lipoprotein receptor-related protein 1
211019_KEM_JEG3Lysate_20ug_GlycoEnrich_PHEA_StcETryp.09377.09377.3	interact.pep.xml	DHSKPISNPSDNK		K	E	13	3	918.427	1437.69	1437.68	480.236	480.235	1437.68	480.236	-0.0006	1.1039e-10	32.786	14.797	1	2	1	260	273	0						FALSE	sp|O43493|TGON2_HUMAN	O43493	TGON2_HUMAN	TGOLN2	Trans-Golgi network integral membrane protein 2		tr|A0A5F9UY30|A0A5F9UY30_HUMAN, tr|A0A5H1ZRP2|A0A5H1ZRP2_HUMAN
211019_KEM_JEG3Lysate_20ug_GlycoEnrich_PHEA_StcETryp.09383.09383.3	interact.pep.xml	QDTEEDEEEDEKDKGK		K	L	16	3	919.395	1922.79	1922.79	641.937	641.936	1922.79	641.936	0	4.15833e-07	26.056	13.687	1	2	2	142	158	0						FALSE	sp|Q9Y266|NUDC_HUMAN	Q9Y266	NUDC_HUMAN	NUDC	Nuclear migration protein nudC		tr|A0A0A0MSS4|A0A0A0MSS4_HUMAN, tr|A0A0A0MSU9|A0A0A0MSU9_HUMAN
211019_KEM_JEG3Lysate_20ug_GlycoEnrich_PHEA_StcETryp.09385.09385.2	interact.pep.xml	SRFTDDDK		K	T	8	2	919.56	982.437	982.435	492.226	492.225	982.436	492.225	-0.0008	3.06115e-05	24.415	12.714	1	2	1	178	186	0						FALSE	sp|P52565|GDIR1_HUMAN	P52565	GDIR1_HUMAN	ARHGDIA	Rho GDP-dissociation inhibitor 1		tr|J3KRE2|J3KRE2_HUMAN
211019_KEM_JEG3Lysate_20ug_GlycoEnrich_PHEA_StcETryp.09392.09392.3	interact.pep.xml	SRFTDDDK		K	T	8	3	920.834	982.438	982.436	328.486	328.486	982.436	328.486	0.0002	0.0204356	16.726	12.312	0.9727	2	1	178	186	0						FALSE	sp|P52565|GDIR1_HUMAN	P52565	GDIR1_HUMAN	ARHGDIA	Rho GDP-dissociation inhibitor 1		tr|J3KRE2|J3KRE2_HUMAN
211019_KEM_JEG3Lysate_20ug_GlycoEnrich_PHEA_StcETryp.09393.09393.2	interact.pep.xml	LSDTTSQSNSTAK		K	E	13	2	920.967	2717.1	2717.1	1359.56	1359.56	1338.63	670.32	1378.48	0.000865519	17.281	10.805	0.9978	2	0	1270	1283	0		Mod1: Hex(6) HexNAc(2) (PeakApex: 1378.4756, Theoretical: 1378.4757)	LSDTTSQSNSTAK	10.7994	17.2811	FALSE	sp|P07942|LAMB1_HUMAN	P07942	LAMB1_HUMAN	LAMB1	Laminin subunit beta-1		tr|A0A7I2V2T9|A0A7I2V2T9_HUMAN, tr|A0A7I2V3I5|A0A7I2V3I5_HUMAN, tr|A0A7I2V3J7|A0A7I2V3J7_HUMAN, tr|A0A7I2V4J9|A0A7I2V4J9_HUMAN, tr|A0A7I2V5X5|A0A7I2V5X5_HUMAN, tr|A0A7I2V682|A0A7I2V682_HUMAN, tr|G3XAI2|G3XAI2_HUMAN
211019_KEM_JEG3Lysate_20ug_GlycoEnrich_PHEA_StcETryp.09396.09396.2	interact.pep.xml	SRFTDDDK		K	T	8	2	921.399	982.437	982.437	492.226	492.226	982.436	492.225	0.0011	2.02653e-05	24.44	12.703	1	2	1	178	186	0						FALSE	sp|P52565|GDIR1_HUMAN	P52565	GDIR1_HUMAN	ARHGDIA	Rho GDP-dissociation inhibitor 1		tr|J3KRE2|J3KRE2_HUMAN
211019_KEM_JEG3Lysate_20ug_GlycoEnrich_PHEA_StcETryp.09398.09398.3	interact.pep.xml	HEEAPGHRPTTNPNASK		K	F	17	3	921.486	1841.88	1841.88	614.968	614.966	1841.88	614.966	0.0005	1.261e-11	40.3	14.071	1	2	1	91	108	0						FALSE	sp|P21291|CSRP1_HUMAN	P21291	CSRP1_HUMAN	CSRP1	Cysteine and glycine-rich protein 1		tr|E9PND2|E9PND2_HUMAN, tr|E9PP21|E9PP21_HUMAN, tr|E9PS42|E9PS42_HUMAN
211019_KEM_JEG3Lysate_20ug_GlycoEnrich_PHEA_StcETryp.09403.09403.3	interact.pep.xml	QIRHESGASIK		K	I	11	3	922.411	1224.66	1224.66	409.227	409.226	1224.66	409.226	0.0004	0.00386312	20.232	13.627	0.9888	2	1	411	422	0						FALSE	sp|P61978|HNRPK_HUMAN	P61978	HNRPK_HUMAN	HNRNPK	Heterogeneous nuclear ribonucleoprotein K		tr|S4R359|S4R359_HUMAN
211019_KEM_JEG3Lysate_20ug_GlycoEnrich_PHEA_StcETryp.09404.09404.3	interact.pep.xml	DQDDQKPGPSER		K	S	12	3	922.46	1370.61	1370.61	457.877	457.877	1370.61	457.876	0.0017	5.99803e-09	28.885	11.981	1	2	1	537	549	0						TRUE	sp|Q15424|SAFB1_HUMAN	Q15424	SAFB1_HUMAN	SAFB	Scaffold attachment factor B1
211019_KEM_JEG3Lysate_20ug_GlycoEnrich_PHEA_StcETryp.09406.09406.3	interact.pep.xml	SIRDTPAKNAQK		K	S	12	3	922.601	1328.71	1328.7	443.91	443.909	1327.72	443.581	0.9835	0.0970344	15.11	11.943	0.5154	2	2	194	206	0		Mod1: Deamidation (PeakApex: 0.9844, Theoretical: 0.9840)				FALSE	sp|P06748|NPM_HUMAN	P06748	NPM_HUMAN	NPM1	Nucleophosmin		tr|A0A7I2V5S2|A0A7I2V5S2_HUMAN, tr|A0A7I2YQC0|A0A7I2YQC0_HUMAN, tr|E5RI98|E5RI98_HUMAN
211019_KEM_JEG3Lysate_20ug_GlycoEnrich_PHEA_StcETryp.09408.09408.3	interact.pep.xml	RQLEDGDQPESKK		K	L	13	3	922.781	1528.75	1528.75	510.591	510.59	1528.75	510.59	-0.0007	0.000708666	21.001	13.216	0.9974	2	0	109	122	0						FALSE	sp|Q92945|FUBP2_HUMAN	Q92945	FUBP2_HUMAN	KHSRP	Far upstream element-binding protein 2		tr|A0A087WTP3|A0A087WTP3_HUMAN, tr|M0R0I5|M0R0I5_HUMAN
211019_KEM_JEG3Lysate_20ug_GlycoEnrich_PHEA_StcETryp.09416.09416.3	interact.pep.xml	ADSERQNQEYQR		R	L	12	3	923.938	1522.68	1522.68	508.567	508.567	1522.68	508.566	0.0018	5e-14	41.552	12.642	1	2	1	353	365	0						TRUE	sp|P08727|K1C19_HUMAN	P08727	K1C19_HUMAN	KRT19	Keratin, type I cytoskeletal 19
211019_KEM_JEG3Lysate_20ug_GlycoEnrich_PHEA_StcETryp.09419.09419.2	interact.pep.xml	EIEDAEK		E	N	7	2	924.491	832.383	832.384	417.199	417.199	832.381	417.198	0.0021	1.21809	16.317	14.254	0.2197	1	0	86	93	0						FALSE	sp|Q15008|PSMD6_HUMAN	Q15008	PSMD6_HUMAN	PSMD6	26S proteasome non-ATPase regulatory subunit 6	AHCYL1	sp|O43865|SAHH2_HUMAN, tr|C9J0E9|C9J0E9_HUMAN, tr|C9J7B7|C9J7B7_HUMAN
211019_KEM_JEG3Lysate_20ug_GlycoEnrich_PHEA_StcETryp.09421.09421.3	interact.pep.xml	DQDDQKPGPSER		K	S	12	3	924.626	1370.61	1370.61	457.877	457.877	1370.61	457.876	0.0018	5.06395e-07	25.115	11.226	1	2	1	537	549	0						TRUE	sp|Q15424|SAFB1_HUMAN	Q15424	SAFB1_HUMAN	SAFB	Scaffold attachment factor B1
211019_KEM_JEG3Lysate_20ug_GlycoEnrich_PHEA_StcETryp.09423.09423.3	interact.pep.xml	HEEAPGHRPTTNPNASK		K	F	17	3	924.988	1841.88	1841.88	614.967	614.966	1841.88	614.966	0.0005	6.1e-13	40.326	14.121	1	2	1	91	108	0						FALSE	sp|P21291|CSRP1_HUMAN	P21291	CSRP1_HUMAN	CSRP1	Cysteine and glycine-rich protein 1		tr|E9PND2|E9PND2_HUMAN, tr|E9PP21|E9PP21_HUMAN, tr|E9PS42|E9PS42_HUMAN
211019_KEM_JEG3Lysate_20ug_GlycoEnrich_PHEA_StcETryp.09424.09424.4	interact.pep.xml	LLAHQKPPKEK		K	S	11	4	925.034	1287.77	1287.77	322.95	322.949	1287.77	322.949	0.001	0.0790752	18.903	15.185	0.847	2	2	386	397	0						TRUE	sp|P17858|PFKAL_HUMAN	P17858	PFKAL_HUMAN	PFKL	ATP-dependent 6-phosphofructokinase, liver type
211019_KEM_JEG3Lysate_20ug_GlycoEnrich_PHEA_StcETryp.09425.09425.3	interact.pep.xml	DRGVAASAGSSGENK		K	K	15	3	925.095	1404.66	1404.66	469.228	469.227	1404.66	469.227	0.0007	1.952e-11	31.269	12.393	1	2	1	18	33	0						FALSE	sp|P35249|RFC4_HUMAN	P35249	RFC4_HUMAN	RFC4	Replication factor C subunit 4		tr|C9J8M3|C9J8M3_HUMAN, tr|C9JGY5|C9JGY5_HUMAN, tr|C9JW34|C9JW34_HUMAN, tr|C9JXZ7|C9JXZ7_HUMAN, tr|C9JZI1|C9JZI1_HUMAN, tr|F8WE44|F8WE44_HUMAN
211019_KEM_JEG3Lysate_20ug_GlycoEnrich_PHEA_StcETryp.09429.09429.4	interact.pep.xml	AFEGQAHGADRSGK		R	D	14	4	925.302	1429.67	1429.67	358.425	358.425	1429.67	358.425	0.0005	6.7045e-07	23.736	12.379	1	2	1	463	477	0						FALSE	sp|P11169|GTR3_HUMAN	P11169	GTR3_HUMAN	SLC2A3	Solute carrier family 2, facilitated glucose transporter member 3	SLC2A14	sp|Q8TDB8|GTR14_HUMAN
211019_KEM_JEG3Lysate_20ug_GlycoEnrich_PHEA_StcETryp.09430.09430.4	interact.pep.xml	AEASSGDHPTDTEMKEEQK	AEASSGDHPTDTEM[147]KEEQK	K	S	19	4	925.366	2104.89	2104.89	527.23	527.229	2104.89	527.229	0.0019	2.4e-13	39.624	15.45	1	2	1	426	445	0	14M(15.9949)					TRUE	sp|Q02790|FKBP4_HUMAN	Q02790	FKBP4_HUMAN	FKBP4	Peptidyl-prolyl cis-trans isomerase FKBP4
211019_KEM_JEG3Lysate_20ug_GlycoEnrich_PHEA_StcETryp.09431.09431.3	interact.pep.xml	RSVSDNDIRK		R	Y	10	3	925.436	1188.62	1188.62	397.215	397.214	1188.62	397.214	0.0003	6.97247e-05	24.568	13.456	0.9999	2	0	744	754	0						FALSE	sp|P55072|TERA_HUMAN	P55072	TERA_HUMAN	VCP	Transitional endoplasmic reticulum ATPase		tr|A0A7I2V540|A0A7I2V540_HUMAN, tr|C9JUP7|C9JUP7_HUMAN
211019_KEM_JEG3Lysate_20ug_GlycoEnrich_PHEA_StcETryp.09433.09433.3	interact.pep.xml	AETPHGAEEECK	AETPHGAEEECK	K	A	12	3	925.535	1356.56	1356.56	453.195	453.195	1356.56	453.194	0.0008	0.000551705	21.188	13.141	0.9971	2	0	213	225	0	11C(57.0215)					FALSE	sp|Q9Y6A5|TACC3_HUMAN	Q9Y6A5	TACC3_HUMAN	TACC3	Transforming acidic coiled-coil-containing protein 3		tr|A0A494BZT8|A0A494BZT8_HUMAN, tr|C9JA91|C9JA91_HUMAN, tr|E7EMT0|E7EMT0_HUMAN
211019_KEM_JEG3Lysate_20ug_GlycoEnrich_PHEA_StcETryp.09434.09434.3	interact.pep.xml	EGTGSTATSSSSTAGAAGKGK		K	G	21	3	925.611	1811.85	1811.85	604.958	604.957	1811.85	604.957	0.001	6e-14	51.072	12.753	1	2	1	5	26	0						FALSE	sp|O15372|EIF3H_HUMAN	O15372	EIF3H_HUMAN	EIF3H	Eukaryotic translation initiation factor 3 subunit H		tr|A0A087WZK9|A0A087WZK9_HUMAN, tr|B3KS98|B3KS98_HUMAN, tr|E5RFH0|E5RFH0_HUMAN, tr|E5RFW7|E5RFW7_HUMAN, tr|E5RGU4|E5RGU4_HUMAN, tr|E5RH59|E5RH59_HUMAN, tr|E5RHC7|E5RHC7_HUMAN
211019_KEM_JEG3Lysate_20ug_GlycoEnrich_PHEA_StcETryp.09438.09438.2	interact.pep.xml	ADSERQNQEYQR		R	L	12	2	925.838	1522.68	1522.68	762.347	762.346	1522.68	762.345	0.0022	3.06102e-06	27.303	11.996	1	2	1	353	365	0						TRUE	sp|P08727|K1C19_HUMAN	P08727	K1C19_HUMAN	KRT19	Keratin, type I cytoskeletal 19
211019_KEM_JEG3Lysate_20ug_GlycoEnrich_PHEA_StcETryp.09446.09446.3	interact.pep.xml	IDNDDEPHTSK		K	R	11	3	926.392	1269.55	1269.55	424.19	424.19	1269.55	424.19	0.0004	0.000222734	20.486	13.56	0.9981	2	0	926	937	0						FALSE	sp|O43314|VIP2_HUMAN	O43314	VIP2_HUMAN	PPIP5K2	Inositol hexakisphosphate and diphosphoinositol-pentakisphosphate kinase 2		tr|A0A087WWN8|A0A087WWN8_HUMAN, tr|A0A087WZV0|A0A087WZV0_HUMAN, tr|H0Y9S9|H0Y9S9_HUMAN, tr|K7ENU7|K7ENU7_HUMAN
211019_KEM_JEG3Lysate_20ug_GlycoEnrich_PHEA_StcETryp.09447.09447.3	interact.pep.xml	REILHNTEK		K	E	9	3	926.451	1138.61	1138.61	380.545	380.544	1138.61	380.544	0.0012	0.000901607	18.241	12.673	0.9977	2	0	314	323	0						TRUE	sp|Q32MZ4|LRRF1_HUMAN	Q32MZ4	LRRF1_HUMAN	LRRFIP1	Leucine-rich repeat flightless-interacting protein 1
211019_KEM_JEG3Lysate_20ug_GlycoEnrich_PHEA_StcETryp.09450.09450.3	interact.pep.xml	HQGVMVGMGQK	HQGVM[147]VGM[147]GQK	R	D	11	3	926.64	1202.56	1202.55	401.859	401.858	1202.55	401.858	0.0002	1.32567e-07	28.077	12.322	1	2	0	39	50	0	5M(15.9949), 8M(15.9949)					FALSE	sp|P60709|ACTB_HUMAN	P60709	ACTB_HUMAN	ACTB	Actin, cytoplasmic 1	ACTA1, ACTA2, ACTBL2, ACTC1, ACTG1, ACTG2	sp|P62736|ACTA_HUMAN, sp|P63261|ACTG_HUMAN, sp|P63267|ACTH_HUMAN, sp|P68032|ACTC_HUMAN, sp|P68133|ACTS_HUMAN, sp|Q562R1|ACTBL_HUMAN, tr|A0A2R8Y793|A0A2R8Y793_HUMAN, tr|A0A2R8YGF8|A0A2R8YGF8_HUMAN, tr|A0A6Q8PH58|A0A6Q8PH58_HUMAN, tr|A6NL76|A6NL76_HUMAN, tr|B8ZZJ2|B8ZZJ2_HUMAN, tr|C9JFL5|C9JFL5_HUMAN, tr|C9JTX5|C9JTX5_HUMAN, tr|C9JUM1|C9JUM1_HUMAN, tr|C9JZR7|C9JZR7_HUMAN, tr|E7EVS6|E7EVS6_HUMAN, tr|F6QUT6|F6QUT6_HUMAN, tr|F6UVQ4|F6UVQ4_HUMAN, tr|F8WB63|F8WB63_HUMAN, tr|G5E9R0|G5E9R0_HUMAN, tr|I3L1U9|I3L1U9_HUMAN, tr|I3L3I0|I3L3I0_HUMAN, tr|I3L3R2|I3L3R2_HUMAN, tr|J3KT65|J3KT65_HUMAN, tr|K7EM38|K7EM38_HUMAN
211019_KEM_JEG3Lysate_20ug_GlycoEnrich_PHEA_StcETryp.09452.09452.3	interact.pep.xml	ADSERQNQEYQR		R	L	12	3	926.817	1522.68	1522.68	508.567	508.567	1522.68	508.566	0.0022	4e-14	39.263	12.568	1	2	1	353	365	0						TRUE	sp|P08727|K1C19_HUMAN	P08727	K1C19_HUMAN	KRT19	Keratin, type I cytoskeletal 19
211019_KEM_JEG3Lysate_20ug_GlycoEnrich_PHEA_StcETryp.09454.09454.4	interact.pep.xml	AEASSGDHPTDTEMKEEQK	AEASSGDHPTDTEM[147]KEEQK	K	S	19	4	927.094	2104.89	2104.89	527.23	527.229	2104.89	527.229	0.0019	2.63e-12	39.564	13.512	1	2	1	426	445	0	14M(15.9949)					TRUE	sp|Q02790|FKBP4_HUMAN	Q02790	FKBP4_HUMAN	FKBP4	Peptidyl-prolyl cis-trans isomerase FKBP4
211019_KEM_JEG3Lysate_20ug_GlycoEnrich_PHEA_StcETryp.09461.09461.2	interact.pep.xml	TSGETTQTHTEPTGDSK		R	S	17	2	928.372	1775.78	1775.78	888.899	888.898	1775.78	888.898	0.0013	1.4e-13	40.275	13.939	1	2	0	2503	2520	0						TRUE	sp|P46013|KI67_HUMAN	P46013	KI67_HUMAN	MKI67	Proliferation marker protein Ki-67
211019_KEM_JEG3Lysate_20ug_GlycoEnrich_PHEA_StcETryp.09462.09462.4	interact.pep.xml	LLAHQKPPKEK		K	S	11	4	928.466	1287.77	1287.77	322.95	322.949	1287.77	322.949	0.001	0.00790934	21.219	15.117	0.9907	2	2	386	397	0						TRUE	sp|P17858|PFKAL_HUMAN	P17858	PFKAL_HUMAN	PFKL	ATP-dependent 6-phosphofructokinase, liver type
211019_KEM_JEG3Lysate_20ug_GlycoEnrich_PHEA_StcETryp.09463.09463.3	interact.pep.xml	EGTGSTATSSSSTAGAAGKGK		K	G	21	3	928.515	1811.86	1811.85	604.959	604.957	1811.85	604.957	0.0007	0	43.606	12.431	1	2	1	5	26	0						FALSE	sp|O15372|EIF3H_HUMAN	O15372	EIF3H_HUMAN	EIF3H	Eukaryotic translation initiation factor 3 subunit H		tr|A0A087WZK9|A0A087WZK9_HUMAN, tr|B3KS98|B3KS98_HUMAN, tr|E5RFH0|E5RFH0_HUMAN, tr|E5RFW7|E5RFW7_HUMAN, tr|E5RGU4|E5RGU4_HUMAN, tr|E5RH59|E5RH59_HUMAN, tr|E5RHC7|E5RHC7_HUMAN
211019_KEM_JEG3Lysate_20ug_GlycoEnrich_PHEA_StcETryp.09465.09465.4	interact.pep.xml	AFEGQAHGADRSGK		R	D	14	4	928.615	1429.67	1429.67	358.425	358.425	1429.67	358.425	0.0006	0.00175174	16.8	11.537	0.9984	2	1	463	477	0						FALSE	sp|P11169|GTR3_HUMAN	P11169	GTR3_HUMAN	SLC2A3	Solute carrier family 2, facilitated glucose transporter member 3	SLC2A14	sp|Q8TDB8|GTR14_HUMAN
211019_KEM_JEG3Lysate_20ug_GlycoEnrich_PHEA_StcETryp.09467.09467.2	interact.pep.xml	ADSERQNQEYQR		R	L	12	2	928.729	1522.68	1522.68	762.347	762.346	1522.68	762.345	0.0016	0.0537341	15.579	9.789	0.899	2	1	353	365	0						TRUE	sp|P08727|K1C19_HUMAN	P08727	K1C19_HUMAN	KRT19	Keratin, type I cytoskeletal 19
211019_KEM_JEG3Lysate_20ug_GlycoEnrich_PHEA_StcETryp.09468.09468.3	interact.pep.xml	AEASSGDHPTDTEMKEEQK	AEASSGDHPTDTEM[147]KEEQK	K	S	19	3	928.789	2104.89	2104.89	702.638	702.636	2104.89	702.636	0.0014	0	47.011	13.877	1	2	1	426	445	0	14M(15.9949)					TRUE	sp|Q02790|FKBP4_HUMAN	Q02790	FKBP4_HUMAN	FKBP4	Peptidyl-prolyl cis-trans isomerase FKBP4
211019_KEM_JEG3Lysate_20ug_GlycoEnrich_PHEA_StcETryp.09469.09469.3	interact.pep.xml	THGQSQSINCNTCK	THGQSQSINCNTCK	K	Q	14	3	928.848	1632.66	1632.65	545.226	545.225	1633.69	545.572	-1.0414	3.95002e-09	25.99	12.736	1	2	0	306	320	0	10C(57.0215), 13C(57.0215)	Mod1: Lysine oxidation to aminoadipic semialdehyde (Theoretical: -1.0316)				FALSE	sp|Q14119|VEZF1_HUMAN	Q14119	VEZF1_HUMAN	VEZF1	Vascular endothelial zinc finger 1		tr|J3QSH4|J3QSH4_HUMAN, tr|J9JIC7|J9JIC7_HUMAN
211019_KEM_JEG3Lysate_20ug_GlycoEnrich_PHEA_StcETryp.09473.09473.3	interact.pep.xml	HQGVMVGMGQK	HQGVM[147]VGM[147]GQK	R	D	11	3	929.078	1202.56	1202.55	401.86	401.859	1202.55	401.858	0.0005	5.54267e-05	22.245	12.535	1	2	0	39	50	0	5M(15.9949), 8M(15.9949)					FALSE	sp|P60709|ACTB_HUMAN	P60709	ACTB_HUMAN	ACTB	Actin, cytoplasmic 1	ACTA1, ACTA2, ACTBL2, ACTC1, ACTG1, ACTG2	sp|P62736|ACTA_HUMAN, sp|P63261|ACTG_HUMAN, sp|P63267|ACTH_HUMAN, sp|P68032|ACTC_HUMAN, sp|P68133|ACTS_HUMAN, sp|Q562R1|ACTBL_HUMAN, tr|A0A2R8Y793|A0A2R8Y793_HUMAN, tr|A0A2R8YGF8|A0A2R8YGF8_HUMAN, tr|A0A6Q8PH58|A0A6Q8PH58_HUMAN, tr|A6NL76|A6NL76_HUMAN, tr|B8ZZJ2|B8ZZJ2_HUMAN, tr|C9JFL5|C9JFL5_HUMAN, tr|C9JTX5|C9JTX5_HUMAN, tr|C9JUM1|C9JUM1_HUMAN, tr|C9JZR7|C9JZR7_HUMAN, tr|E7EVS6|E7EVS6_HUMAN, tr|F6QUT6|F6QUT6_HUMAN, tr|F6UVQ4|F6UVQ4_HUMAN, tr|F8WB63|F8WB63_HUMAN, tr|G5E9R0|G5E9R0_HUMAN, tr|I3L1U9|I3L1U9_HUMAN, tr|I3L3I0|I3L3I0_HUMAN, tr|I3L3R2|I3L3R2_HUMAN, tr|J3KT65|J3KT65_HUMAN, tr|K7EM38|K7EM38_HUMAN
211019_KEM_JEG3Lysate_20ug_GlycoEnrich_PHEA_StcETryp.09474.09474.3	interact.pep.xml	DRGVAASAGSSGENK		K	K	15	3	929.124	1404.66	1404.66	469.228	469.227	1404.66	469.227	0.0006	3.83547e-08	27.155	11.966	1	2	1	18	33	0						FALSE	sp|P35249|RFC4_HUMAN	P35249	RFC4_HUMAN	RFC4	Replication factor C subunit 4		tr|C9J8M3|C9J8M3_HUMAN, tr|C9JGY5|C9JGY5_HUMAN, tr|C9JW34|C9JW34_HUMAN, tr|C9JXZ7|C9JXZ7_HUMAN, tr|C9JZI1|C9JZI1_HUMAN, tr|F8WE44|F8WE44_HUMAN
211019_KEM_JEG3Lysate_20ug_GlycoEnrich_PHEA_StcETryp.09476.09476.3	interact.pep.xml	EQEIEDQKNPRK		K	A	12	3	929.227	1512.76	1512.76	505.26	505.259	1512.75	505.258	0.0019	1.30993e-05	23.394	14.321	1	2	1	222	234	0						TRUE	sp|O15269|SPTC1_HUMAN	O15269	SPTC1_HUMAN	SPTLC1	Serine palmitoyltransferase 1
211019_KEM_JEG3Lysate_20ug_GlycoEnrich_PHEA_StcETryp.09477.09477.4	interact.pep.xml	QRESDITKER		R	I	10	4	929.3	1260.65	1260.64	316.169	316.168	1260.64	316.168	0.0018	0.000948383	20.109	17.504	0.9997	2	2	264	274	0						FALSE	sp|P17987|TCPA_HUMAN	P17987	TCPA_HUMAN	TCP1	T-complex protein 1 subunit alpha		tr|E7EQR6|E7EQR6_HUMAN, tr|E7ERF2|E7ERF2_HUMAN, tr|F5GZ03|F5GZ03_HUMAN, tr|F5H282|F5H282_HUMAN
211019_KEM_JEG3Lysate_20ug_GlycoEnrich_PHEA_StcETryp.09478.09478.3	interact.pep.xml	AFEGQAHGADRSGK		R	D	14	3	929.394	1429.67	1429.67	477.565	477.564	1429.67	477.564	0.0016	0.00717049	14.572	10.18	0.9848	2	1	463	477	0						FALSE	sp|P11169|GTR3_HUMAN	P11169	GTR3_HUMAN	SLC2A3	Solute carrier family 2, facilitated glucose transporter member 3	SLC2A14	sp|Q8TDB8|GTR14_HUMAN
211019_KEM_JEG3Lysate_20ug_GlycoEnrich_PHEA_StcETryp.09480.09480.3	interact.pep.xml	IDNDDEPHTSK		K	R	11	3	929.535	1269.55	1269.55	424.191	424.19	1269.55	424.19	0.0005	0.00335851	20.364	15.066	0.9935	2	0	926	937	0						FALSE	sp|O43314|VIP2_HUMAN	O43314	VIP2_HUMAN	PPIP5K2	Inositol hexakisphosphate and diphosphoinositol-pentakisphosphate kinase 2		tr|A0A087WWN8|A0A087WWN8_HUMAN, tr|A0A087WZV0|A0A087WZV0_HUMAN, tr|H0Y9S9|H0Y9S9_HUMAN, tr|K7ENU7|K7ENU7_HUMAN
211019_KEM_JEG3Lysate_20ug_GlycoEnrich_PHEA_StcETryp.09482.09482.3	interact.pep.xml	NRPAPYSRPK		R	Q	10	3	929.679	1184.7	1184.69	395.906	395.905	1184.64	395.888	0.051	1.54422e-05	28.037	15.329	1	2	2	71	81	0						FALSE	sp|Q86V81|THOC4_HUMAN	Q86V81	THOC4_HUMAN	ALYREF	THO complex subunit 4		tr|E9PB61|E9PB61_HUMAN
211019_KEM_JEG3Lysate_20ug_GlycoEnrich_PHEA_StcETryp.09484.09484.2	interact.pep.xml	SSGNSSSSGSGSGSTSAGSSSPGAR		K	R	25	2	929.83	2101.88	2101.87	1051.95	1051.94	2101.87	1051.94	0	0	39.231	13.195	1	2	0	8	33	0						FALSE	sp|Q12797|ASPH_HUMAN	Q12797	ASPH_HUMAN	ASPH	Aspartyl/asparaginyl beta-hydroxylase		tr|E5RG56|E5RG56_HUMAN, tr|E5RHJ2|E5RHJ2_HUMAN
211019_KEM_JEG3Lysate_20ug_GlycoEnrich_PHEA_StcETryp.09485.09485.2	interact.pep.xml	EGNNPAENGDAK		K	T	12	2	929.962	1215.5	1215.5	608.76	608.757	1214.52	608.265	0.984	0.00442752	15.483	9.594	0.9572	2	0	64	76	0		Mod1: Deamidation (PeakApex: 0.9844, Theoretical: 0.9840)				TRUE	sp|P05204|HMGN2_HUMAN	P05204	HMGN2_HUMAN	HMGN2	Non-histone chromosomal protein HMG-17
211019_KEM_JEG3Lysate_20ug_GlycoEnrich_PHEA_StcETryp.09486.09486.2	interact.pep.xml	TSGETTQTHTEPTGDSK		R	S	17	2	930.103	1775.79	1775.78	888.901	888.898	1775.78	888.898	0.0013	1.2116e-10	36.228	14.114	1	2	0	2503	2520	0						TRUE	sp|P46013|KI67_HUMAN	P46013	KI67_HUMAN	MKI67	Proliferation marker protein Ki-67
211019_KEM_JEG3Lysate_20ug_GlycoEnrich_PHEA_StcETryp.09487.09487.3	interact.pep.xml	AEASSGDHPTDTEMKEEQK	AEASSGDHPTDTEM[147]KEEQK	K	S	19	3	930.193	2104.89	2104.89	702.638	702.636	2104.89	702.636	0.0014	7.6e-13	35.704	11.791	1	2	1	426	445	0	14M(15.9949)					TRUE	sp|Q02790|FKBP4_HUMAN	Q02790	FKBP4_HUMAN	FKBP4	Peptidyl-prolyl cis-trans isomerase FKBP4
211019_KEM_JEG3Lysate_20ug_GlycoEnrich_PHEA_StcETryp.09489.09489.2	interact.pep.xml	SSGNSSSSGSGSGSTSAGSSSPGAR		K	R	25	2	930.328	2101.88	2101.87	1051.95	1051.94	2101.87	1051.94	0	0	68.695	13.49	1	2	0	8	33	0						FALSE	sp|Q12797|ASPH_HUMAN	Q12797	ASPH_HUMAN	ASPH	Aspartyl/asparaginyl beta-hydroxylase		tr|E5RG56|E5RG56_HUMAN, tr|E5RHJ2|E5RHJ2_HUMAN
211019_KEM_JEG3Lysate_20ug_GlycoEnrich_PHEA_StcETryp.09501.09501.3	interact.pep.xml	TSGETTQTHTEPTGDSK		R	S	17	3	932.605	1775.79	1775.78	592.936	592.935	1775.78	592.934	0.0021	0.00021865	23.141	0	0.9982	2	0	2503	2520	0						TRUE	sp|P46013|KI67_HUMAN	P46013	KI67_HUMAN	MKI67	Proliferation marker protein Ki-67
211019_KEM_JEG3Lysate_20ug_GlycoEnrich_PHEA_StcETryp.09503.09503.3	interact.pep.xml	NRPAPYSRPK		R	Q	10	3	932.742	1184.65	1184.64	395.889	395.888	1184.64	395.888	0.0017	5.62748e-07	26.005	13.678	1	2	2	71	81	0						FALSE	sp|Q86V81|THOC4_HUMAN	Q86V81	THOC4_HUMAN	ALYREF	THO complex subunit 4		tr|E9PB61|E9PB61_HUMAN
211019_KEM_JEG3Lysate_20ug_GlycoEnrich_PHEA_StcETryp.09506.09506.2	interact.pep.xml	EGNNPAENGDAK		K	T	12	2	933.258	1215.5	1215.5	608.759	608.757	1214.52	608.265	0.9839	0.00793525	15.624	10.287	0.9166	2	0	64	76	0		Mod1: Deamidation (PeakApex: 0.9844, Theoretical: 0.9840)				TRUE	sp|P05204|HMGN2_HUMAN	P05204	HMGN2_HUMAN	HMGN2	Non-histone chromosomal protein HMG-17
211019_KEM_JEG3Lysate_20ug_GlycoEnrich_PHEA_StcETryp.09508.09508.2	interact.pep.xml	EAENPEGEEK		K	E	10	2	933.548	1130.48	1130.47	566.245	566.243	1130.47	566.244	-0.0005	1.42206e-07	24.659	11.888	1	2	0	170	180	0						TRUE	sp|P51858|HDGF_HUMAN	P51858	HDGF_HUMAN	HDGF	Hepatoma-derived growth factor
211019_KEM_JEG3Lysate_20ug_GlycoEnrich_PHEA_StcETryp.09509.09509.3	interact.pep.xml	NRPAPYSRPK		R	Q	10	3	933.58	1184.64	1184.64	395.889	395.888	1184.64	395.888	0.0017	0.00040593	20.551	13.701	0.9954	2	2	71	81	0						FALSE	sp|Q86V81|THOC4_HUMAN	Q86V81	THOC4_HUMAN	ALYREF	THO complex subunit 4		tr|E9PB61|E9PB61_HUMAN
211019_KEM_JEG3Lysate_20ug_GlycoEnrich_PHEA_StcETryp.09511.09511.2	interact.pep.xml	CDGDTDCMDSSDEK	CDGDTDCM[147]DSSDEK	R	S	14	2	933.748	1649.52	1649.51	825.767	825.763	1649.51	825.764	-0.0018	0.0106118	15.346	12.013	0.9898	2	0	1081	1095	0	1C(57.0215), 7C(57.0215), 8M(15.9949)					TRUE	sp|Q07954|LRP1_HUMAN	Q07954	LRP1_HUMAN	LRP1	Prolow-density lipoprotein receptor-related protein 1
211019_KEM_JEG3Lysate_20ug_GlycoEnrich_PHEA_StcETryp.09513.09513.2	interact.pep.xml	STPKEDDSSASTSQSTR		R	A	17	2	934.097	1782.79	1782.79	892.403	892.401	1782.79	892.401	0.0004	0	44.396	12.959	1	2	1	339	356	0						FALSE	sp|P23588|IF4B_HUMAN	P23588	IF4B_HUMAN	EIF4B	Eukaryotic translation initiation factor 4B		tr|E7EX17|E7EX17_HUMAN, tr|F8VX11|F8VX11_HUMAN
211019_KEM_JEG3Lysate_20ug_GlycoEnrich_PHEA_StcETryp.09514.09514.3	interact.pep.xml	TSGETTQTHTEPTGDSK		R	S	17	3	934.192	1775.79	1775.78	592.936	592.935	1775.78	592.934	0.0021	0.00842849	15.797	0	0.9894	2	0	2503	2520	0						TRUE	sp|P46013|KI67_HUMAN	P46013	KI67_HUMAN	MKI67	Proliferation marker protein Ki-67
211019_KEM_JEG3Lysate_20ug_GlycoEnrich_PHEA_StcETryp.09516.09516.2	interact.pep.xml	RAAEEEDEADPK		K	R	12	2	934.363	1358.6	1358.6	680.306	680.305	1358.59	680.305	0.0005	1e-14	24.085	0	1	2	0	80	92	0						TRUE	sp|P20962|PTMS_HUMAN	P20962	PTMS_HUMAN	PTMS	Parathymosin
211019_KEM_JEG3Lysate_20ug_GlycoEnrich_PHEA_StcETryp.09521.09521.3	interact.pep.xml	RAAEEEDEADPK		K	R	12	3	935.04	1358.6	1358.6	453.873	453.872	1358.59	453.872	0.0005	1.71852e-05	28.427	14.031	1	2	0	80	92	0						TRUE	sp|P20962|PTMS_HUMAN	P20962	PTMS_HUMAN	PTMS	Parathymosin
211019_KEM_JEG3Lysate_20ug_GlycoEnrich_PHEA_StcETryp.09524.09524.2	interact.pep.xml	HQGVMVGMGQK	HQGVM[147]VGM[147]GQK	R	D	11	2	935.443	1202.56	1202.55	602.285	602.284	1202.55	602.284	-0.0004	1.73e-12	41.443	12.544	1	2	0	39	50	0	5M(15.9949), 8M(15.9949)					FALSE	sp|P60709|ACTB_HUMAN	P60709	ACTB_HUMAN	ACTB	Actin, cytoplasmic 1	ACTA1, ACTA2, ACTBL2, ACTC1, ACTG1, ACTG2	sp|P62736|ACTA_HUMAN, sp|P63261|ACTG_HUMAN, sp|P63267|ACTH_HUMAN, sp|P68032|ACTC_HUMAN, sp|P68133|ACTS_HUMAN, sp|Q562R1|ACTBL_HUMAN, tr|A0A2R8Y793|A0A2R8Y793_HUMAN, tr|A0A2R8YGF8|A0A2R8YGF8_HUMAN, tr|A0A6Q8PH58|A0A6Q8PH58_HUMAN, tr|A6NL76|A6NL76_HUMAN, tr|B8ZZJ2|B8ZZJ2_HUMAN, tr|C9JFL5|C9JFL5_HUMAN, tr|C9JTX5|C9JTX5_HUMAN, tr|C9JUM1|C9JUM1_HUMAN, tr|C9JZR7|C9JZR7_HUMAN, tr|E7EVS6|E7EVS6_HUMAN, tr|F6QUT6|F6QUT6_HUMAN, tr|F6UVQ4|F6UVQ4_HUMAN, tr|F8WB63|F8WB63_HUMAN, tr|G5E9R0|G5E9R0_HUMAN, tr|I3L1U9|I3L1U9_HUMAN, tr|I3L3I0|I3L3I0_HUMAN, tr|I3L3R2|I3L3R2_HUMAN, tr|J3KT65|J3KT65_HUMAN, tr|K7EM38|K7EM38_HUMAN
211019_KEM_JEG3Lysate_20ug_GlycoEnrich_PHEA_StcETryp.09526.09526.3	interact.pep.xml	STPKEDDSSASTSQSTR		R	A	17	3	935.612	1782.79	1782.79	595.271	595.27	1782.79	595.269	0.001	0	42.491	12.384	1	2	1	339	356	0						FALSE	sp|P23588|IF4B_HUMAN	P23588	IF4B_HUMAN	EIF4B	Eukaryotic translation initiation factor 4B		tr|E7EX17|E7EX17_HUMAN, tr|F8VX11|F8VX11_HUMAN
211019_KEM_JEG3Lysate_20ug_GlycoEnrich_PHEA_StcETryp.09529.09529.4	interact.pep.xml	NSATEAAKPAKPDEK		K	G	15	4	936.042	1555.79	1555.79	389.954	389.954	1555.78	389.953	0.0014	1.90629e-08	29.754	12.452	1	2	2	708	723	0						TRUE	sp|P42285|MTREX_HUMAN	P42285	MTREX_HUMAN	MTREX	Exosome RNA helicase MTR4
211019_KEM_JEG3Lysate_20ug_GlycoEnrich_PHEA_StcETryp.09532.09532.2	interact.pep.xml	EAENPEGEEK		K	E	10	2	936.3	1130.48	1130.47	566.245	566.243	1130.47	566.244	-0.0004	4.81895e-07	24.719	11.88	1	2	0	170	180	0						TRUE	sp|P51858|HDGF_HUMAN	P51858	HDGF_HUMAN	HDGF	Hepatoma-derived growth factor
211019_KEM_JEG3Lysate_20ug_GlycoEnrich_PHEA_StcETryp.09533.09533.2	interact.pep.xml	SSGNSSSSGSGSGSTSAGSSSPGAR		K	R	25	2	936.433	2101.88	2101.87	1051.95	1051.94	2101.87	1051.94	0	0	53.482	12.504	1	2	0	8	33	0						FALSE	sp|Q12797|ASPH_HUMAN	Q12797	ASPH_HUMAN	ASPH	Aspartyl/asparaginyl beta-hydroxylase		tr|E5RG56|E5RG56_HUMAN, tr|E5RHJ2|E5RHJ2_HUMAN
211019_KEM_JEG3Lysate_20ug_GlycoEnrich_PHEA_StcETryp.09534.09534.3	interact.pep.xml	RAAEEEDEADPK		K	R	12	3	936.552	1358.6	1358.6	453.873	453.872	1358.59	453.872	0.0004	0.000101139	26.267	13.989	0.9997	2	0	80	92	0						TRUE	sp|P20962|PTMS_HUMAN	P20962	PTMS_HUMAN	PTMS	Parathymosin
211019_KEM_JEG3Lysate_20ug_GlycoEnrich_PHEA_StcETryp.09535.09535.2	interact.pep.xml	STPKEDDSSASTSQSTR		R	A	17	2	936.579	1782.79	1782.79	892.403	892.401	1782.79	892.401	0.0004	0	44.31	9.994	1	2	1	339	356	0						FALSE	sp|P23588|IF4B_HUMAN	P23588	IF4B_HUMAN	EIF4B	Eukaryotic translation initiation factor 4B		tr|E7EX17|E7EX17_HUMAN, tr|F8VX11|F8VX11_HUMAN
211019_KEM_JEG3Lysate_20ug_GlycoEnrich_PHEA_StcETryp.09536.09536.2	interact.pep.xml	RAAEEEDEADPK		K	R	12	2	936.639	1358.6	1358.6	680.306	680.305	1358.59	680.305	0.0005	1.00812e-05	22.083	0	1	2	0	80	92	0						TRUE	sp|P20962|PTMS_HUMAN	P20962	PTMS_HUMAN	PTMS	Parathymosin
211019_KEM_JEG3Lysate_20ug_GlycoEnrich_PHEA_StcETryp.09537.09537.2	interact.pep.xml	SGGSGGCSGAGGASNCGTGSGR	SGGSGGCSGAGGASNCGTGSGR	R	S	22	2	936.671	1856.72	1856.71	929.366	929.363	1856.71	929.364	-0.0003	0	79.444	13.624	1	2	0	10	32	0	16C(57.0215), 7C(57.0215)					FALSE	sp|Q15005|SPCS2_HUMAN	Q15005	SPCS2_HUMAN	SPCS2	Signal peptidase complex subunit 2		tr|A0A087WUC6|A0A087WUC6_HUMAN, tr|E9PI68|E9PI68_HUMAN, tr|E9PL01|E9PL01_HUMAN
211019_KEM_JEG3Lysate_20ug_GlycoEnrich_PHEA_StcETryp.09538.09538.3	interact.pep.xml	STPKEDDSSASTSQSTR		R	A	17	3	936.752	1782.79	1782.79	595.271	595.27	1782.79	595.269	0.001	4.517e-11	37.784	12.322	1	2	1	339	356	0						FALSE	sp|P23588|IF4B_HUMAN	P23588	IF4B_HUMAN	EIF4B	Eukaryotic translation initiation factor 4B		tr|E7EX17|E7EX17_HUMAN, tr|F8VX11|F8VX11_HUMAN
211019_KEM_JEG3Lysate_20ug_GlycoEnrich_PHEA_StcETryp.09542.09542.4	interact.pep.xml	NSATEAAKPAKPDEK		K	G	15	4	937.003	1555.79	1555.79	389.954	389.954	1555.78	389.953	0.0014	2.82742e-08	28.04	0	1	2	2	708	723	0						TRUE	sp|P42285|MTREX_HUMAN	P42285	MTREX_HUMAN	MTREX	Exosome RNA helicase MTR4
211019_KEM_JEG3Lysate_20ug_GlycoEnrich_PHEA_StcETryp.09545.09545.2	interact.pep.xml	SDPDVER		R	C	7	2	937.453	816.363	816.361	409.189	409.188	816.361	409.188	-0.0001	0.0750977	14.457	12.378	0.969	2	0	60	67	0						TRUE	sp|O14684|PTGES_HUMAN	O14684	PTGES_HUMAN	PTGES	Prostaglandin E synthase
211019_KEM_JEG3Lysate_20ug_GlycoEnrich_PHEA_StcETryp.09548.09548.3	interact.pep.xml	SRFTDDDK		K	T	8	3	937.998	982.438	982.436	328.486	328.486	982.436	328.486	0.0003	0.127837	14.001	11.624	0.872	2	1	178	186	0						FALSE	sp|P52565|GDIR1_HUMAN	P52565	GDIR1_HUMAN	ARHGDIA	Rho GDP-dissociation inhibitor 1		tr|J3KRE2|J3KRE2_HUMAN
211019_KEM_JEG3Lysate_20ug_GlycoEnrich_PHEA_StcETryp.09551.09551.4	interact.pep.xml	HEEAPGHRPTTNPNASK		K	F	17	4	938.518	1841.88	1841.88	461.478	461.476	1841.88	461.476	-0.0001	0.0019617	18.802	13.55	0.998	2	1	91	108	0						FALSE	sp|P21291|CSRP1_HUMAN	P21291	CSRP1_HUMAN	CSRP1	Cysteine and glycine-rich protein 1		tr|E9PND2|E9PND2_HUMAN, tr|E9PP21|E9PP21_HUMAN, tr|E9PS42|E9PS42_HUMAN
211019_KEM_JEG3Lysate_20ug_GlycoEnrich_PHEA_StcETryp.09554.09554.3	interact.pep.xml	RSEDDLRQQR		K	D	10	3	938.781	1302.61	1302.6	435.21	435.209	1301.64	434.889	0.961	0.00568639	18.656	12.055	0.8965	2	1	1627	1637	0						TRUE	sp|P15924|DESP_HUMAN	P15924	DESP_HUMAN	DSP	Desmoplakin
211019_KEM_JEG3Lysate_20ug_GlycoEnrich_PHEA_StcETryp.09559.09559.2	interact.pep.xml	SGGSGGCSGAGGASNCGTGSGR	SGGSGGCSGAGGASNCGTGSGR	R	S	22	2	939.755	1856.72	1856.71	929.366	929.363	1856.71	929.364	-0.0003	0	76.627	13.639	1	2	0	10	32	0	16C(57.0215), 7C(57.0215)					FALSE	sp|Q15005|SPCS2_HUMAN	Q15005	SPCS2_HUMAN	SPCS2	Signal peptidase complex subunit 2		tr|A0A087WUC6|A0A087WUC6_HUMAN, tr|E9PI68|E9PI68_HUMAN, tr|E9PL01|E9PL01_HUMAN
211019_KEM_JEG3Lysate_20ug_GlycoEnrich_PHEA_StcETryp.09560.09560.2	interact.pep.xml	SDPDVER		R	C	7	2	939.888	816.363	816.361	409.189	409.188	816.361	409.188	-0.0001	1.00276	14.498	12.685	0.2684	2	0	60	67	0						TRUE	sp|O14684|PTGES_HUMAN	O14684	PTGES_HUMAN	PTGES	Prostaglandin E synthase
211019_KEM_JEG3Lysate_20ug_GlycoEnrich_PHEA_StcETryp.09562.09562.2	interact.pep.xml	SQSSDTEQQSPTSGGGK		R	V	17	2	940.087	1678.74	1678.74	840.378	840.377	1679.72	840.869	-0.9845	0	55.635	16.507	1	2	0	494	511	0		Mod1: Amidation (PeakApex: -0.9816, Theoretical: -0.9840); Mod1: Pyro-Glu from E + Methylation Medium (Theoretical: -0.9790)				FALSE	sp|P23588|IF4B_HUMAN	P23588	IF4B_HUMAN	EIF4B	Eukaryotic translation initiation factor 4B		tr|E7EX17|E7EX17_HUMAN
211019_KEM_JEG3Lysate_20ug_GlycoEnrich_PHEA_StcETryp.09566.09566.3	interact.pep.xml	NSATEAAKPAKPDEK		K	G	15	3	940.912	1555.79	1555.79	519.604	519.602	1555.78	519.602	0.0013	7.77808e-06	19.699	7.47	1	2	2	708	723	0						TRUE	sp|P42285|MTREX_HUMAN	P42285	MTREX_HUMAN	MTREX	Exosome RNA helicase MTR4
211019_KEM_JEG3Lysate_20ug_GlycoEnrich_PHEA_StcETryp.09576.09576.4	interact.pep.xml	YHTVNGHNCEVRK	YHTVNGHNCEVRK	K	A	13	4	942.78	1612.76	1612.75	404.196	404.195	1612.75	404.195	-0.0004	2.175e-10	34.471	11.458	1	2	0	166	179	0	9C(57.0215)					FALSE	tr|A0A7I2V3R8|A0A7I2V3R8_HUMAN	A0A7I2V3R8	A0A7I2V3R8_HUMAN	HNRNPA1	Heterogeneous nuclear ribonucleoprotein A1	HNRNPA1P48	sp|P09651|ROA1_HUMAN, tr|A0A2R8Y4L2|A0A2R8Y4L2_HUMAN, tr|A0A7I2V2L6|A0A7I2V2L6_HUMAN, tr|A0A7I2V334|A0A7I2V334_HUMAN, tr|A0A7I2V3W0|A0A7I2V3W0_HUMAN, tr|A0A7I2V5H0|A0A7I2V5H0_HUMAN, tr|A0A7I2V5T1|A0A7I2V5T1_HUMAN, tr|A0A7I2YQX9|A0A7I2YQX9_HUMAN, tr|F8VTQ5|F8VTQ5_HUMAN, tr|F8VZ49|F8VZ49_HUMAN, tr|F8W6I7|F8W6I7_HUMAN, tr|H0YH80|H0YH80_HUMAN
211019_KEM_JEG3Lysate_20ug_GlycoEnrich_PHEA_StcETryp.09580.09580.2	interact.pep.xml	SQSSDTEQQSPTSGGGK		R	V	17	2	943.472	1679.73	1679.72	840.871	840.869	1679.72	840.869	0.0001	0	57.995	17.008	1	2	0	494	511	0						FALSE	sp|P23588|IF4B_HUMAN	P23588	IF4B_HUMAN	EIF4B	Eukaryotic translation initiation factor 4B		tr|E7EX17|E7EX17_HUMAN
211019_KEM_JEG3Lysate_20ug_GlycoEnrich_PHEA_StcETryp.09583.09583.2	interact.pep.xml	SQSSDTEQQSPTSGGGK		R	V	17	2	943.704	1679.73	1679.72	840.871	840.869	1679.72	840.869	0.0001	0.120781	14.172	0	0.9513	2	0	494	511	0						FALSE	sp|P23588|IF4B_HUMAN	P23588	IF4B_HUMAN	EIF4B	Eukaryotic translation initiation factor 4B		tr|E7EX17|E7EX17_HUMAN
211019_KEM_JEG3Lysate_20ug_GlycoEnrich_PHEA_StcETryp.09585.09585.3	interact.pep.xml	HQGVMVGMGQK	HQGVM[147]VGM[147]GQK	R	D	11	3	944.33	1202.56	1202.55	401.859	401.858	1202.55	401.858	0.0003	0.000211651	20.518	11.898	0.9983	2	0	39	50	0	5M(15.9949), 8M(15.9949)					FALSE	sp|P60709|ACTB_HUMAN	P60709	ACTB_HUMAN	ACTB	Actin, cytoplasmic 1	ACTA1, ACTA2, ACTBL2, ACTC1, ACTG1, ACTG2	sp|P62736|ACTA_HUMAN, sp|P63261|ACTG_HUMAN, sp|P63267|ACTH_HUMAN, sp|P68032|ACTC_HUMAN, sp|P68133|ACTS_HUMAN, sp|Q562R1|ACTBL_HUMAN, tr|A0A2R8Y793|A0A2R8Y793_HUMAN, tr|A0A2R8YGF8|A0A2R8YGF8_HUMAN, tr|A0A6Q8PH58|A0A6Q8PH58_HUMAN, tr|A6NL76|A6NL76_HUMAN, tr|B8ZZJ2|B8ZZJ2_HUMAN, tr|C9JFL5|C9JFL5_HUMAN, tr|C9JTX5|C9JTX5_HUMAN, tr|C9JUM1|C9JUM1_HUMAN, tr|C9JZR7|C9JZR7_HUMAN, tr|E7EVS6|E7EVS6_HUMAN, tr|F6QUT6|F6QUT6_HUMAN, tr|F6UVQ4|F6UVQ4_HUMAN, tr|F8WB63|F8WB63_HUMAN, tr|G5E9R0|G5E9R0_HUMAN, tr|I3L1U9|I3L1U9_HUMAN, tr|I3L3I0|I3L3I0_HUMAN, tr|I3L3R2|I3L3R2_HUMAN, tr|J3KT65|J3KT65_HUMAN, tr|K7EM38|K7EM38_HUMAN
211019_KEM_JEG3Lysate_20ug_GlycoEnrich_PHEA_StcETryp.09598.09598.4	interact.pep.xml	YHTVNGHNCEVRK	YHTVNGHNCEVRK	K	A	13	4	946.276	1612.76	1612.75	404.197	404.195	1612.75	404.195	-0.0006	5.418e-10	32.037	11.545	1	2	0	166	179	0	9C(57.0215)					FALSE	tr|A0A7I2V3R8|A0A7I2V3R8_HUMAN	A0A7I2V3R8	A0A7I2V3R8_HUMAN	HNRNPA1	Heterogeneous nuclear ribonucleoprotein A1	HNRNPA1P48	sp|P09651|ROA1_HUMAN, tr|A0A2R8Y4L2|A0A2R8Y4L2_HUMAN, tr|A0A7I2V2L6|A0A7I2V2L6_HUMAN, tr|A0A7I2V334|A0A7I2V334_HUMAN, tr|A0A7I2V3W0|A0A7I2V3W0_HUMAN, tr|A0A7I2V5H0|A0A7I2V5H0_HUMAN, tr|A0A7I2V5T1|A0A7I2V5T1_HUMAN, tr|A0A7I2YQX9|A0A7I2YQX9_HUMAN, tr|F8VTQ5|F8VTQ5_HUMAN, tr|F8VZ49|F8VZ49_HUMAN, tr|F8W6I7|F8W6I7_HUMAN, tr|H0YH80|H0YH80_HUMAN
211019_KEM_JEG3Lysate_20ug_GlycoEnrich_PHEA_StcETryp.09599.09599.2	interact.pep.xml	SQSSDTEQQSPTSGGGK		R	V	17	2	946.409	1679.73	1679.72	840.871	840.869	1679.72	840.869	0.0001	0	57.999	16.473	1	2	0	494	511	0						FALSE	sp|P23588|IF4B_HUMAN	P23588	IF4B_HUMAN	EIF4B	Eukaryotic translation initiation factor 4B		tr|E7EX17|E7EX17_HUMAN
211019_KEM_JEG3Lysate_20ug_GlycoEnrich_PHEA_StcETryp.09605.09605.3	interact.pep.xml	RAAEDDEDDDVDTKK		K	Q	15	3	947.198	1720.74	1720.74	574.588	574.587	1720.74	574.587	0.0007	0	47.279	12.448	1	2	0	89	104	0						FALSE	sp|P06454|PTMA_HUMAN	P06454	PTMA_HUMAN	PTMA	Prothymosin alpha		tr|B8ZZA1|B8ZZA1_HUMAN, tr|B8ZZQ6|B8ZZQ6_HUMAN, tr|B8ZZW7|B8ZZW7_HUMAN, tr|H7C2N1|H7C2N1_HUMAN
211019_KEM_JEG3Lysate_20ug_GlycoEnrich_PHEA_StcETryp.09608.09608.4	interact.pep.xml	AETPTAAEDDNEGDKKK		K	K	17	4	947.697	1817.83	1817.83	455.465	455.464	1817.83	455.464	0.0006	0.000184368	27.197	13.914	1	2	1	298	315	0						FALSE	sp|O60841|IF2P_HUMAN	O60841	IF2P_HUMAN	EIF5B	Eukaryotic translation initiation factor 5B		tr|A0A087WUT6|A0A087WUT6_HUMAN
211019_KEM_JEG3Lysate_20ug_GlycoEnrich_PHEA_StcETryp.09613.09613.3	interact.pep.xml	EDKGEDSEPVTSK		K	A	13	3	948.207	1419.64	1419.64	474.221	474.219	1419.64	474.219	-0.0006	5.71955e-05	23.753	13.513	0.9999	2	1	470	483	0						FALSE	sp|Q8N8S7|ENAH_HUMAN	Q8N8S7	ENAH_HUMAN	ENAH	Protein enabled homolog		tr|A0A0U1RRM6|A0A0U1RRM6_HUMAN
211019_KEM_JEG3Lysate_20ug_GlycoEnrich_PHEA_StcETryp.09617.09617.4	interact.pep.xml	LQREVEGERR		R	A	10	4	948.945	1270.68	1270.68	318.677	318.676	1270.67	318.676	0.0011	0.000919558	23.771	16.35	0.9997	2	1	30	40	0						FALSE	tr|A0A087WWU8|A0A087WWU8_HUMAN	A0A087WWU8	A0A087WWU8_HUMAN	TPM3	Tropomyosin alpha-3 chain		tr|A0A494C0G0|A0A494C0G0_HUMAN, tr|D6R904|D6R904_HUMAN, tr|Q5VU61|Q5VU61_HUMAN
211019_KEM_JEG3Lysate_20ug_GlycoEnrich_PHEA_StcETryp.09619.09619.2	interact.pep.xml	ETIEQEK		K	Q	7	2	949.087	875.426	875.424	438.72	438.719	875.424	438.719	0.0005	0.648766	16.897	13.572	0.4323	2	0	32	39	0						FALSE	sp|P62328|TYB4_HUMAN	P62328	TYB4_HUMAN	TMSB4X	Thymosin beta-4	TMSB10	sp|P63313|TYB10_HUMAN
211019_KEM_JEG3Lysate_20ug_GlycoEnrich_PHEA_StcETryp.09623.09623.2	interact.pep.xml	EAENPEGEEK		K	E	10	2	949.763	1130.48	1130.47	566.245	566.244	1130.47	566.244	0.0002	5.94801e-07	24.749	11.92	1	2	0	170	180	0						TRUE	sp|P51858|HDGF_HUMAN	P51858	HDGF_HUMAN	HDGF	Hepatoma-derived growth factor
211019_KEM_JEG3Lysate_20ug_GlycoEnrich_PHEA_StcETryp.09625.09625.3	interact.pep.xml	RAAEDDEDDDVDTKK		K	Q	15	3	950.045	1720.74	1720.74	574.588	574.587	1720.74	574.587	0.0007	0	49.896	13.128	1	2	0	89	104	0						FALSE	sp|P06454|PTMA_HUMAN	P06454	PTMA_HUMAN	PTMA	Prothymosin alpha		tr|B8ZZA1|B8ZZA1_HUMAN, tr|B8ZZQ6|B8ZZQ6_HUMAN, tr|B8ZZW7|B8ZZW7_HUMAN, tr|H7C2N1|H7C2N1_HUMAN
211019_KEM_JEG3Lysate_20ug_GlycoEnrich_PHEA_StcETryp.09628.09628.4	interact.pep.xml	SRMGPSGGEGMEPERR	SRM[147]GPSGGEGM[147]EPERR	K	D	16	4	950.479	1763.77	1763.77	441.95	441.949	1763.77	441.949	-0.0002	6.0326e-10	31.044	13.075	1	2	1	128	144	0	11M(15.9949), 3M(15.9949)					FALSE	sp|Q14847|LASP1_HUMAN	Q14847	LASP1_HUMAN	LASP1	LIM and SH3 domain protein 1		tr|C9J9W2|C9J9W2_HUMAN
211019_KEM_JEG3Lysate_20ug_GlycoEnrich_PHEA_StcETryp.09629.09629.2	interact.pep.xml	EEAATGGGSTGEADGK		K	T	16	2	950.516	1435.61	1435.61	718.812	718.81	1435.61	718.81	-0.0001	0	48.75	12.52	1	2	0	38	54	0						TRUE	sp|O43242|PSMD3_HUMAN	O43242	PSMD3_HUMAN	PSMD3	26S proteasome non-ATPase regulatory subunit 3
211019_KEM_JEG3Lysate_20ug_GlycoEnrich_PHEA_StcETryp.09633.09633.4	interact.pep.xml	LQREVEGERR		R	A	10	4	951.056	1270.68	1270.68	318.676	318.676	1270.67	318.676	0.0011	0.0896616	16.027	13.762	0.8344	2	1	30	40	0						FALSE	tr|A0A087WWU8|A0A087WWU8_HUMAN	A0A087WWU8	A0A087WWU8_HUMAN	TPM3	Tropomyosin alpha-3 chain		tr|A0A494C0G0|A0A494C0G0_HUMAN, tr|D6R904|D6R904_HUMAN, tr|Q5VU61|Q5VU61_HUMAN
211019_KEM_JEG3Lysate_20ug_GlycoEnrich_PHEA_StcETryp.09634.09634.2	interact.pep.xml	DTSEAPSSSDEK		K	S	12	2	951.088	1251.51	1251.51	626.764	626.763	1251.51	626.762	0.0005	5.1363e-07	27.415	13.166	1	2	0	200	212	0						TRUE	sp|Q9UPN9|TRI33_HUMAN	Q9UPN9	TRI33_HUMAN	TRIM33	E3 ubiquitin-protein ligase TRIM33
211019_KEM_JEG3Lysate_20ug_GlycoEnrich_PHEA_StcETryp.09635.09635.3	interact.pep.xml	YHTVNGHNCEVRK	YHTVNGHNCEVRK	K	A	13	3	951.145	1612.76	1612.75	538.593	538.591	1612.75	538.591	-0.0011	1.4692e-09	31.626	13.899	1	2	0	166	179	0	9C(57.0215)					FALSE	tr|A0A7I2V3R8|A0A7I2V3R8_HUMAN	A0A7I2V3R8	A0A7I2V3R8_HUMAN	HNRNPA1	Heterogeneous nuclear ribonucleoprotein A1	HNRNPA1P48	sp|P09651|ROA1_HUMAN, tr|A0A2R8Y4L2|A0A2R8Y4L2_HUMAN, tr|A0A7I2V2L6|A0A7I2V2L6_HUMAN, tr|A0A7I2V334|A0A7I2V334_HUMAN, tr|A0A7I2V3W0|A0A7I2V3W0_HUMAN, tr|A0A7I2V5H0|A0A7I2V5H0_HUMAN, tr|A0A7I2V5T1|A0A7I2V5T1_HUMAN, tr|A0A7I2YQX9|A0A7I2YQX9_HUMAN, tr|F8VTQ5|F8VTQ5_HUMAN, tr|F8VZ49|F8VZ49_HUMAN, tr|F8W6I7|F8W6I7_HUMAN, tr|H0YH80|H0YH80_HUMAN
211019_KEM_JEG3Lysate_20ug_GlycoEnrich_PHEA_StcETryp.09636.09636.4	interact.pep.xml	AETPTAAEDDNEGDKKK		K	K	17	4	951.186	1817.83	1817.83	455.465	455.464	1817.83	455.464	0.0004	0.126197	15.306	12.225	0.7984	2	1	298	315	0						FALSE	sp|O60841|IF2P_HUMAN	O60841	IF2P_HUMAN	EIF5B	Eukaryotic translation initiation factor 5B		tr|A0A087WUT6|A0A087WUT6_HUMAN
211019_KEM_JEG3Lysate_20ug_GlycoEnrich_PHEA_StcETryp.09638.09638.3	interact.pep.xml	MEANKENREAQMAAK	M[147]EANKENREAQMAAK	K	L	15	3	951.29	1735.8	1735.8	579.608	579.606	1735.8	579.607	-0.0003	3.56722e-06	22.483	13.806	1	2	2	104	119	0	1M(15.9949)					TRUE	sp|P16949|STMN1_HUMAN	P16949	STMN1_HUMAN	STMN1	Stathmin
211019_KEM_JEG3Lysate_20ug_GlycoEnrich_PHEA_StcETryp.09640.09640.2	interact.pep.xml	LEGAEEEK		K	M	8	2	951.411	903.42	903.421	452.717	452.718	903.418	452.716	0.0027	0.060215	17.056	14.019	0.9752	2	0	772	780	0						TRUE	sp|Q92922|SMRC1_HUMAN	Q92922	SMRC1_HUMAN	SMARCC1	SWI/SNF complex subunit SMARCC1
211019_KEM_JEG3Lysate_20ug_GlycoEnrich_PHEA_StcETryp.09647.09647.3	interact.pep.xml	GTSAEQDNRFSNKQK		R	K	15	3	951.791	1708.82	1708.81	570.614	570.612	1708.81	570.611	0.0005	0.00622458	18.442	12.696	0.9855	2	2	7	22	0						FALSE	sp|Q8IYB3|SRRM1_HUMAN	Q8IYB3	SRRM1_HUMAN	SRRM1	Serine/arginine repetitive matrix protein 1		tr|A9Z1X7|A9Z1X7_HUMAN, tr|E9PCT1|E9PCT1_HUMAN, tr|M0R1E7|M0R1E7_HUMAN
211019_KEM_JEG3Lysate_20ug_GlycoEnrich_PHEA_StcETryp.09648.09648.3	interact.pep.xml	SDDNRESLEK		R	R	10	3	951.846	1191.54	1191.54	398.187	398.187	1191.54	398.186	0.0014	0.0861342	15.428	12.452	0.9047	2	1	140	150	0						FALSE	sp|P30085|KCY_HUMAN	P30085	KCY_HUMAN	CMPK1	UMP-CMP kinase		tr|A0A494BXC7|A0A494BXC7_HUMAN
211019_KEM_JEG3Lysate_20ug_GlycoEnrich_PHEA_StcETryp.09654.09654.3	interact.pep.xml	AAESPDQKDTDGGPK		K	E	15	3	952.261	1514.69	1514.69	505.903	505.903	1514.68	505.902	0.0018	9.5172e-10	35.743	14.639	1	2	1	479	494	0						TRUE	sp|P53985|MOT1_HUMAN	P53985	MOT1_HUMAN	SLC16A1	Monocarboxylate transporter 1
211019_KEM_JEG3Lysate_20ug_GlycoEnrich_PHEA_StcETryp.09656.09656.2	interact.pep.xml	EDKGEDSEPVTSK		K	A	13	2	952.366	1419.64	1419.64	710.827	710.826	1419.64	710.826	0.0006	0.000141098	20.246	12.143	0.9999	2	1	470	483	0						FALSE	sp|Q8N8S7|ENAH_HUMAN	Q8N8S7	ENAH_HUMAN	ENAH	Protein enabled homolog		tr|A0A0U1RRM6|A0A0U1RRM6_HUMAN
211019_KEM_JEG3Lysate_20ug_GlycoEnrich_PHEA_StcETryp.09660.09660.2	interact.pep.xml	EGNNPAENGDAK		K	T	12	2	952.555	1215.5	1215.5	608.758	608.758	1214.52	608.265	0.9844	0.0016571	17.655	10.816	0.9856	2	0	64	76	0		Mod1: Deamidation (PeakApex: 0.9844, Theoretical: 0.9840)				TRUE	sp|P05204|HMGN2_HUMAN	P05204	HMGN2_HUMAN	HMGN2	Non-histone chromosomal protein HMG-17
211019_KEM_JEG3Lysate_20ug_GlycoEnrich_PHEA_StcETryp.09661.09661.4	interact.pep.xml	AESEEMETSQAGSKDKK		K	M	17	4	952.628	1853.83	1853.83	464.466	464.465	1853.83	464.465	-0.0004	3.91153e-09	26.957	15.381	1	2	1	543	560	0						FALSE	sp|P34932|HSP74_HUMAN	P34932	HSP74_HUMAN	HSPA4	Heat shock 70 kDa protein 4		tr|A0A087WYC1|A0A087WYC1_HUMAN
211019_KEM_JEG3Lysate_20ug_GlycoEnrich_PHEA_StcETryp.09664.09664.2	interact.pep.xml	EAENPEGEEK		K	E	10	2	952.818	1130.47	1130.47	566.245	566.243	1130.47	566.244	-0.0015	2.06681e-06	22.495	11.955	1	2	0	170	180	0						TRUE	sp|P51858|HDGF_HUMAN	P51858	HDGF_HUMAN	HDGF	Hepatoma-derived growth factor
211019_KEM_JEG3Lysate_20ug_GlycoEnrich_PHEA_StcETryp.09665.09665.2	interact.pep.xml	SGGSGGCSGAGGASNCGTGSGR	SGGSGGCSGAGGASNCGTGSGR	R	S	22	2	952.952	1856.72	1856.71	929.365	929.363	1856.71	929.364	-0.0003	4e-13	40.69	14.169	1	2	0	10	32	0	16C(57.0215), 7C(57.0215)					FALSE	sp|Q15005|SPCS2_HUMAN	Q15005	SPCS2_HUMAN	SPCS2	Signal peptidase complex subunit 2		tr|A0A087WUC6|A0A087WUC6_HUMAN, tr|E9PI68|E9PI68_HUMAN, tr|E9PL01|E9PL01_HUMAN
211019_KEM_JEG3Lysate_20ug_GlycoEnrich_PHEA_StcETryp.09666.09666.4	interact.pep.xml	SRMGPSGGEGMEPERR	SRM[147]GPSGGEGM[147]EPERR	K	D	16	4	953.11	1763.77	1763.77	441.95	441.949	1763.77	441.949	-0.0001	5.1712e-10	32.978	12.453	1	2	1	128	144	0	11M(15.9949), 3M(15.9949)					FALSE	sp|Q14847|LASP1_HUMAN	Q14847	LASP1_HUMAN	LASP1	LIM and SH3 domain protein 1		tr|C9J9W2|C9J9W2_HUMAN
211019_KEM_JEG3Lysate_20ug_GlycoEnrich_PHEA_StcETryp.09667.09667.2	interact.pep.xml	RAAEDDEDDDVDTKK		K	Q	15	2	953.131	1720.74	1720.74	861.378	861.376	1720.74	861.377	-0.0003	0	42.717	11.379	1	2	0	89	104	0						FALSE	sp|P06454|PTMA_HUMAN	P06454	PTMA_HUMAN	PTMA	Prothymosin alpha		tr|B8ZZA1|B8ZZA1_HUMAN, tr|B8ZZQ6|B8ZZQ6_HUMAN, tr|B8ZZW7|B8ZZW7_HUMAN, tr|H7C2N1|H7C2N1_HUMAN
211019_KEM_JEG3Lysate_20ug_GlycoEnrich_PHEA_StcETryp.09668.09668.2	interact.pep.xml	SDPDVER		R	C	7	2	953.226	816.362	816.361	409.188	409.188	816.361	409.188	-0.0001	0.0741458	14.46	12.405	0.9694	2	0	60	67	0						TRUE	sp|O14684|PTGES_HUMAN	O14684	PTGES_HUMAN	PTGES	Prostaglandin E synthase
211019_KEM_JEG3Lysate_20ug_GlycoEnrich_PHEA_StcETryp.09670.09670.2	interact.pep.xml	EEAATGGGSTGEADGK		K	T	16	2	953.391	1435.61	1435.61	718.812	718.81	1435.61	718.81	-0.0001	8e-14	45.448	11.154	1	2	0	38	54	0						TRUE	sp|O43242|PSMD3_HUMAN	O43242	PSMD3_HUMAN	PSMD3	26S proteasome non-ATPase regulatory subunit 3
211019_KEM_JEG3Lysate_20ug_GlycoEnrich_PHEA_StcETryp.09676.09676.3	interact.pep.xml	SRMGPSGGEGMEPERR	SRM[147]GPSGGEGM[147]EPERR	K	D	16	3	954.353	1763.77	1763.77	588.931	588.93	1763.77	588.93	0.0011	5.95839e-05	16.86	8.987	0.9999	2	1	128	144	0	11M(15.9949), 3M(15.9949)					FALSE	sp|Q14847|LASP1_HUMAN	Q14847	LASP1_HUMAN	LASP1	LIM and SH3 domain protein 1		tr|C9J9W2|C9J9W2_HUMAN
211019_KEM_JEG3Lysate_20ug_GlycoEnrich_PHEA_StcETryp.09678.09678.3	interact.pep.xml	YHTVNGHNCEVRK	YHTVNGHNCEVRK	K	A	13	3	954.477	1612.76	1612.75	538.593	538.591	1612.75	538.591	-0.0011	5.44954e-08	24.3	12.486	1	2	0	166	179	0	9C(57.0215)					FALSE	tr|A0A7I2V3R8|A0A7I2V3R8_HUMAN	A0A7I2V3R8	A0A7I2V3R8_HUMAN	HNRNPA1	Heterogeneous nuclear ribonucleoprotein A1	HNRNPA1P48	sp|P09651|ROA1_HUMAN, tr|A0A2R8Y4L2|A0A2R8Y4L2_HUMAN, tr|A0A7I2V2L6|A0A7I2V2L6_HUMAN, tr|A0A7I2V334|A0A7I2V334_HUMAN, tr|A0A7I2V3W0|A0A7I2V3W0_HUMAN, tr|A0A7I2V5H0|A0A7I2V5H0_HUMAN, tr|A0A7I2V5T1|A0A7I2V5T1_HUMAN, tr|A0A7I2YQX9|A0A7I2YQX9_HUMAN, tr|F8VTQ5|F8VTQ5_HUMAN, tr|F8VZ49|F8VZ49_HUMAN, tr|F8W6I7|F8W6I7_HUMAN, tr|H0YH80|H0YH80_HUMAN
211019_KEM_JEG3Lysate_20ug_GlycoEnrich_PHEA_StcETryp.09680.09680.2	interact.pep.xml	LEGAEEEK		K	M	8	2	954.569	903.42	903.421	452.717	452.718	903.418	452.716	0.0027	0.0233839	19.087	14.761	0.9883	2	0	772	780	0						TRUE	sp|Q92922|SMRC1_HUMAN	Q92922	SMRC1_HUMAN	SMARCC1	SWI/SNF complex subunit SMARCC1
211019_KEM_JEG3Lysate_20ug_GlycoEnrich_PHEA_StcETryp.09681.09681.3	interact.pep.xml	EELDRGCRECK	EELDRGCRECK	K	R	11	3	954.635	1450.63	1450.63	484.551	484.55	1450.63	484.55	0.0005	0.000121179	20.181	11.435	0.9992	2	2	47	58	0	10C(57.0215), 7C(57.0215)					FALSE	sp|Q16543|CDC37_HUMAN	Q16543	CDC37_HUMAN	CDC37	Hsp90 co-chaperone Cdc37		tr|K7EKQ2|K7EKQ2_HUMAN, tr|K7EQA9|K7EQA9_HUMAN
211019_KEM_JEG3Lysate_20ug_GlycoEnrich_PHEA_StcETryp.09682.09682.4	interact.pep.xml	AESEEMETSQAGSKDKK		K	M	17	4	954.691	1853.83	1853.83	464.466	464.465	1853.83	464.465	-0.0003	4.24777e-08	28.536	13.405	1	2	1	543	560	0						FALSE	sp|P34932|HSP74_HUMAN	P34932	HSP74_HUMAN	HSPA4	Heat shock 70 kDa protein 4		tr|A0A087WYC1|A0A087WYC1_HUMAN
211019_KEM_JEG3Lysate_20ug_GlycoEnrich_PHEA_StcETryp.09686.09686.3	interact.pep.xml	GTSAEQDNRFSNKQK		R	K	15	3	954.925	1708.82	1708.81	570.613	570.612	1708.81	570.611	0.0008	0.00192736	20.574	12.656	0.995	2	2	7	22	0						FALSE	sp|Q8IYB3|SRRM1_HUMAN	Q8IYB3	SRRM1_HUMAN	SRRM1	Serine/arginine repetitive matrix protein 1		tr|A9Z1X7|A9Z1X7_HUMAN, tr|E9PCT1|E9PCT1_HUMAN, tr|M0R1E7|M0R1E7_HUMAN
211019_KEM_JEG3Lysate_20ug_GlycoEnrich_PHEA_StcETryp.09687.09687.2	interact.pep.xml	DTSEAPSSSDEK		K	S	12	2	955.014	1251.51	1251.51	626.763	626.763	1251.51	626.762	0.0005	9.09082e-06	20.692	13.18	1	2	0	200	212	0						TRUE	sp|Q9UPN9|TRI33_HUMAN	Q9UPN9	TRI33_HUMAN	TRIM33	E3 ubiquitin-protein ligase TRIM33
211019_KEM_JEG3Lysate_20ug_GlycoEnrich_PHEA_StcETryp.09689.09689.3	interact.pep.xml	AAESPDQKDTDGGPK		K	E	15	3	955.143	1514.69	1514.69	505.903	505.903	1514.68	505.902	0.002	3.9329e-10	35.731	16.138	1	2	1	479	494	0						TRUE	sp|P53985|MOT1_HUMAN	P53985	MOT1_HUMAN	SLC16A1	Monocarboxylate transporter 1
211019_KEM_JEG3Lysate_20ug_GlycoEnrich_PHEA_StcETryp.09692.09692.3	interact.pep.xml	EDRSDGSAPSTSTASSK		K	L	17	3	955.307	1681.74	1681.74	561.588	561.587	1681.74	561.587	-0.0006	4.91353e-07	25.724	21.544	1	2	1	745	762	0						FALSE	sp|Q96T37|RBM15_HUMAN	Q96T37	RBM15_HUMAN	RBM15	RNA-binding protein 15		tr|A0A087WWP4|A0A087WWP4_HUMAN, tr|A0A494C001|A0A494C001_HUMAN, tr|A0A499FJY3|A0A499FJY3_HUMAN
211019_KEM_JEG3Lysate_20ug_GlycoEnrich_PHEA_StcETryp.09693.09693.3	interact.pep.xml	MEANKENREAQMAAK	M[147]EANKENREAQMAAK	K	L	15	3	955.356	1735.8	1735.8	579.608	579.606	1735.8	579.607	-0.0003	0.00790825	16.035	12.294	0.9843	2	2	104	119	0	1M(15.9949)					TRUE	sp|P16949|STMN1_HUMAN	P16949	STMN1_HUMAN	STMN1	Stathmin
211019_KEM_JEG3Lysate_20ug_GlycoEnrich_PHEA_StcETryp.09694.09694.3	interact.pep.xml	HFQQQEQERQER		K	R	12	3	955.431	1641.77	1641.76	548.262	548.261	1641.76	548.261	0.0013	0.0100403	16.647	12.167	0.9829	2	1	696	708	0						TRUE	sp|Q3KQU3|MA7D1_HUMAN	Q3KQU3	MA7D1_HUMAN	MAP7D1	MAP7 domain-containing protein 1
211019_KEM_JEG3Lysate_20ug_GlycoEnrich_PHEA_StcETryp.09697.09697.3	interact.pep.xml	RQEEEEVVRK		K	E	10	3	955.622	1300.68	1300.68	434.566	434.566	1300.67	434.565	0.0018	2.27089e-05	23.363	13.834	1	2	0	541	551	0						TRUE	sp|Q9BYJ9|YTHD1_HUMAN	Q9BYJ9	YTHD1_HUMAN	YTHDF1	YTH domain-containing family protein 1
211019_KEM_JEG3Lysate_20ug_GlycoEnrich_PHEA_StcETryp.09699.09699.3	interact.pep.xml	DLQTRDEQNEEKK		R	R	13	3	955.723	1631.78	1631.77	544.933	544.932	1631.78	544.932	-0.002	0.104029	15.201	12.02	0.8905	2	1	1578	1591	0						TRUE	sp|P35580|MYH10_HUMAN	P35580	MYH10_HUMAN	MYH10	Myosin-10
211019_KEM_JEG3Lysate_20ug_GlycoEnrich_PHEA_StcETryp.09701.09701.2	interact.pep.xml	SGGSGGCSGAGGASNCGTGSGR	SGGSGGCSGAGGASNCGTGSGR	R	S	22	2	955.907	1856.72	1856.71	929.367	929.363	1856.71	929.364	-0.0003	5.50744e-06	27.26	10.518	1	2	0	10	32	0	16C(57.0215), 7C(57.0215)					FALSE	sp|Q15005|SPCS2_HUMAN	Q15005	SPCS2_HUMAN	SPCS2	Signal peptidase complex subunit 2		tr|A0A087WUC6|A0A087WUC6_HUMAN, tr|E9PI68|E9PI68_HUMAN, tr|E9PL01|E9PL01_HUMAN
211019_KEM_JEG3Lysate_20ug_GlycoEnrich_PHEA_StcETryp.09702.09702.2	interact.pep.xml	SDPDVER		R	C	7	2	956.04	816.363	816.361	409.189	409.188	816.361	409.188	-0.0001	0.00216022	16.33	12.394	0.9985	2	0	60	67	0						TRUE	sp|O14684|PTGES_HUMAN	O14684	PTGES_HUMAN	PTGES	Prostaglandin E synthase
211019_KEM_JEG3Lysate_20ug_GlycoEnrich_PHEA_StcETryp.09704.09704.3	interact.pep.xml	SESSQREGRGESENAGTNQETR		K	S	22	3	956.509	2408.06	2408.06	803.693	803.692	2408.05	803.692	0.0007	0.0607435	15.871	12.759	0.9274	2	2	419	441	0						TRUE	sp|Q08170|SRSF4_HUMAN	Q08170	SRSF4_HUMAN	SRSF4	Serine/arginine-rich splicing factor 4
211019_KEM_JEG3Lysate_20ug_GlycoEnrich_PHEA_StcETryp.09706.09706.2	interact.pep.xml	RAAEDDEDDDVDTKK		K	Q	15	2	956.641	1720.74	1720.74	861.379	861.376	1720.74	861.377	-0.0003	6.1367e-09	31.305	13.839	1	2	0	89	104	0						FALSE	sp|P06454|PTMA_HUMAN	P06454	PTMA_HUMAN	PTMA	Prothymosin alpha		tr|B8ZZA1|B8ZZA1_HUMAN, tr|B8ZZQ6|B8ZZQ6_HUMAN, tr|B8ZZW7|B8ZZW7_HUMAN, tr|H7C2N1|H7C2N1_HUMAN
211019_KEM_JEG3Lysate_20ug_GlycoEnrich_PHEA_StcETryp.09708.09708.3	interact.pep.xml	SRMGPSGGEGMEPERR	SRM[147]GPSGGEGM[147]EPERR	K	D	16	3	956.831	1763.77	1763.77	588.931	588.93	1763.77	588.93	0.0009	0.0355411	11.716	8.64	0.9546	2	1	128	144	0	11M(15.9949), 3M(15.9949)					FALSE	sp|Q14847|LASP1_HUMAN	Q14847	LASP1_HUMAN	LASP1	LIM and SH3 domain protein 1		tr|C9J9W2|C9J9W2_HUMAN
211019_KEM_JEG3Lysate_20ug_GlycoEnrich_PHEA_StcETryp.09712.09712.3	interact.pep.xml	EELDRGCRECK	EELDRGCRECK	K	R	11	3	957.562	1450.63	1450.63	484.551	484.551	1450.63	484.55	0.0006	0.00732149	16.912	11.518	0.9847	2	2	47	58	0	10C(57.0215), 7C(57.0215)					FALSE	sp|Q16543|CDC37_HUMAN	Q16543	CDC37_HUMAN	CDC37	Hsp90 co-chaperone Cdc37		tr|K7EKQ2|K7EKQ2_HUMAN, tr|K7EQA9|K7EQA9_HUMAN
211019_KEM_JEG3Lysate_20ug_GlycoEnrich_PHEA_StcETryp.09718.09718.3	interact.pep.xml	DGEDLKDHSTESK		K	K	13	3	958.271	1459.65	1459.64	487.556	487.555	1459.64	487.555	0.0006	1.31004e-06	23.597	10.753	1	2	1	146	159	0						FALSE	sp|Q9UHB6|LIMA1_HUMAN	Q9UHB6	LIMA1_HUMAN	LIMA1	LIM domain and actin-binding protein 1		tr|F8VRN8|F8VRN8_HUMAN
211019_KEM_JEG3Lysate_20ug_GlycoEnrich_PHEA_StcETryp.09723.09723.5	interact.pep.xml	RDQALTEEHARQQHNER		R	L	17	5	959.07	2117.02	2117.01	424.41	424.409	2117.01	424.409	0.0002	3.1966e-09	36.93	15.039	1	2	1	613	630	0						FALSE	sp|P12814|ACTN1_HUMAN	P12814	ACTN1_HUMAN	ACTN1	Alpha-actinin-1		tr|A0A7I2V4Y4|A0A7I2V4Y4_HUMAN, tr|H0YJ11|H0YJ11_HUMAN, tr|H9KV75|H9KV75_HUMAN
211019_KEM_JEG3Lysate_20ug_GlycoEnrich_PHEA_StcETryp.09730.09730.2	interact.pep.xml	AESEEMETSQAGSK	AESEEM[147]ETSQAGSK	K	D	14	2	960.126	1498.61	1498.61	750.313	750.312	1498.61	750.312	-0.0007	0	45.384	13.99	1	2	0	543	557	0	6M(15.9949)					FALSE	sp|P34932|HSP74_HUMAN	P34932	HSP74_HUMAN	HSPA4	Heat shock 70 kDa protein 4		tr|A0A087WYC1|A0A087WYC1_HUMAN
211019_KEM_JEG3Lysate_20ug_GlycoEnrich_PHEA_StcETryp.09733.09733.4	interact.pep.xml	AAQRDNEEETTDDPRK		K	L	16	4	960.645	1873.84	1873.84	469.468	469.467	1873.84	469.467	0.0007	8e-14	37.479	11.881	1	2	1	106	122	0						TRUE	sp|Q99459|CDC5L_HUMAN	Q99459	CDC5L_HUMAN	CDC5L	Cell division cycle 5-like protein
211019_KEM_JEG3Lysate_20ug_GlycoEnrich_PHEA_StcETryp.09739.09739.4	interact.pep.xml	SESSQREGRGESENAGTNQETR		K	S	22	4	961.841	2408.06	2408.06	603.023	603.022	2408.05	603.021	0.0024	0.0583781	15.435	0	0.8765	2	2	419	441	0						TRUE	sp|Q08170|SRSF4_HUMAN	Q08170	SRSF4_HUMAN	SRSF4	Serine/arginine-rich splicing factor 4
211019_KEM_JEG3Lysate_20ug_GlycoEnrich_PHEA_StcETryp.09742.09742.2	interact.pep.xml	SQSSDTEQQSPTSGGGK		R	V	17	2	962.122	1679.73	1679.72	840.871	840.869	1679.72	840.869	0	1.017e-11	39.469	15.661	1	2	0	494	511	0						FALSE	sp|P23588|IF4B_HUMAN	P23588	IF4B_HUMAN	EIF4B	Eukaryotic translation initiation factor 4B		tr|E7EX17|E7EX17_HUMAN
211019_KEM_JEG3Lysate_20ug_GlycoEnrich_PHEA_StcETryp.09743.09743.5	interact.pep.xml	RDQALTEEHARQQHNER		R	L	17	5	962.544	2117.02	2117.01	424.411	424.409	2117.01	424.409	0.0002	4.021e-11	36.859	13.719	1	2	1	613	630	0						FALSE	sp|P12814|ACTN1_HUMAN	P12814	ACTN1_HUMAN	ACTN1	Alpha-actinin-1		tr|A0A7I2V4Y4|A0A7I2V4Y4_HUMAN, tr|H0YJ11|H0YJ11_HUMAN, tr|H9KV75|H9KV75_HUMAN
211019_KEM_JEG3Lysate_20ug_GlycoEnrich_PHEA_StcETryp.09744.09744.2	interact.pep.xml	NSQEDSEDSEDKDVK		K	T	15	2	962.571	1723.71	1723.7	862.86	862.859	1723.7	862.858	0.0012	4.951e-11	36.839	14.311	1	2	1	52	67	0						TRUE	sp|Q9H1E3|NUCKS_HUMAN	Q9H1E3	NUCKS_HUMAN	NUCKS1	Nuclear ubiquitous casein and cyclin-dependent kinase substrate 1
211019_KEM_JEG3Lysate_20ug_GlycoEnrich_PHEA_StcETryp.09745.09745.4	interact.pep.xml	AAQRDNEEETTDDPRK		K	L	16	4	962.67	1873.84	1873.84	469.468	469.467	1873.84	469.467	0.0007	1.13578e-08	30.664	12.199	1	2	1	106	122	0						TRUE	sp|Q99459|CDC5L_HUMAN	Q99459	CDC5L_HUMAN	CDC5L	Cell division cycle 5-like protein
211019_KEM_JEG3Lysate_20ug_GlycoEnrich_PHEA_StcETryp.09746.09746.4	interact.pep.xml	YHTVNGHNCEVRK	YHTVNGHNCEVRK	K	A	13	4	962.712	1612.76	1612.75	404.197	404.195	1612.75	404.195	-0.0006	6.08002e-06	20.84	11.803	1	2	0	166	179	0	9C(57.0215)					FALSE	tr|A0A7I2V3R8|A0A7I2V3R8_HUMAN	A0A7I2V3R8	A0A7I2V3R8_HUMAN	HNRNPA1	Heterogeneous nuclear ribonucleoprotein A1	HNRNPA1P48	sp|P09651|ROA1_HUMAN, tr|A0A2R8Y4L2|A0A2R8Y4L2_HUMAN, tr|A0A7I2V2L6|A0A7I2V2L6_HUMAN, tr|A0A7I2V334|A0A7I2V334_HUMAN, tr|A0A7I2V3W0|A0A7I2V3W0_HUMAN, tr|A0A7I2V5H0|A0A7I2V5H0_HUMAN, tr|A0A7I2V5T1|A0A7I2V5T1_HUMAN, tr|A0A7I2YQX9|A0A7I2YQX9_HUMAN, tr|F8VTQ5|F8VTQ5_HUMAN, tr|F8VZ49|F8VZ49_HUMAN, tr|F8W6I7|F8W6I7_HUMAN, tr|H0YH80|H0YH80_HUMAN
211019_KEM_JEG3Lysate_20ug_GlycoEnrich_PHEA_StcETryp.09748.09748.2	interact.pep.xml	VDCTANTNTCNK	VDCTANTNTCNK	K	Y	12	2	962.835	1396.58	1396.57	699.295	699.293	1396.57	699.293	-0.0002	7e-14	37.884	12.394	1	2	0	82	94	0	10C(57.0215), 3C(57.0215)					FALSE	sp|P30101|PDIA3_HUMAN	P30101	PDIA3_HUMAN	PDIA3	Protein disulfide-isomerase A3		tr|H7BZJ3|H7BZJ3_HUMAN
211019_KEM_JEG3Lysate_20ug_GlycoEnrich_PHEA_StcETryp.09751.09751.2	interact.pep.xml	AESEEMETSQAGSK	AESEEM[147]ETSQAGSK	K	D	14	2	963.343	1498.61	1498.61	750.314	750.312	1498.61	750.312	-0.0007	1e-14	43.137	13.994	1	2	0	543	557	0	6M(15.9949)					FALSE	sp|P34932|HSP74_HUMAN	P34932	HSP74_HUMAN	HSPA4	Heat shock 70 kDa protein 4		tr|A0A087WYC1|A0A087WYC1_HUMAN
211019_KEM_JEG3Lysate_20ug_GlycoEnrich_PHEA_StcETryp.09759.09759.4	interact.pep.xml	VEQHVVDGKER		K	T	11	4	964.565	1294.67	1294.66	324.674	324.673	1294.66	324.673	0.0003	0.0144808	15.25	11.252	0.9771	2	1	357	368	0						TRUE	sp|Q9Y3I0|RTCB_HUMAN	Q9Y3I0	RTCB_HUMAN	RTCB	RNA-splicing ligase RtcB homolog
211019_KEM_JEG3Lysate_20ug_GlycoEnrich_PHEA_StcETryp.09766.09766.2	interact.pep.xml	SQSSDTEQQSPTSGGGK		R	V	17	2	965.792	1679.73	1679.72	840.87	840.869	1679.72	840.869	0.0001	1.041e-11	42.193	15.467	1	2	0	494	511	0						FALSE	sp|P23588|IF4B_HUMAN	P23588	IF4B_HUMAN	EIF4B	Eukaryotic translation initiation factor 4B		tr|E7EX17|E7EX17_HUMAN
211019_KEM_JEG3Lysate_20ug_GlycoEnrich_PHEA_StcETryp.09768.09768.2	interact.pep.xml	NSQEDSEDSEDKDVK		K	T	15	2	965.958	1723.71	1723.7	862.861	862.859	1723.7	862.858	0.0012	3.95598e-05	21.504	12.129	1	2	1	52	67	0						TRUE	sp|Q9H1E3|NUCKS_HUMAN	Q9H1E3	NUCKS_HUMAN	NUCKS1	Nuclear ubiquitous casein and cyclin-dependent kinase substrate 1
211019_KEM_JEG3Lysate_20ug_GlycoEnrich_PHEA_StcETryp.09770.09770.2	interact.pep.xml	VDCTANTNTCNK	VDCTANTNTCNK	K	Y	12	2	966.305	1396.57	1396.57	699.294	699.293	1396.57	699.293	-0.0002	4.26e-12	33.928	12.049	1	2	0	82	94	0	10C(57.0215), 3C(57.0215)					FALSE	sp|P30101|PDIA3_HUMAN	P30101	PDIA3_HUMAN	PDIA3	Protein disulfide-isomerase A3		tr|H7BZJ3|H7BZJ3_HUMAN
211019_KEM_JEG3Lysate_20ug_GlycoEnrich_PHEA_StcETryp.09788.09788.2	interact.pep.xml	DTDSDTQDANDSSCK	DTDSDTQDANDSSCK	R	S	15	2	969.189	1657.61	1657.6	829.81	829.807	1657.6	829.808	-0.0016	0	39.427	29.178	1	2	0	5	20	0	14C(57.0215)					FALSE	tr|A0A087X246|A0A087X246_HUMAN	A0A087X246	A0A087X246_HUMAN	DLGAP4	Disks large-associated protein 4 (Fragment)		sp|Q9Y2H0|DLGP4_HUMAN, tr|A0A087WWE6|A0A087WWE6_HUMAN, tr|A0A0B4J2C2|A0A0B4J2C2_HUMAN, tr|F8WF49|F8WF49_HUMAN
211019_KEM_JEG3Lysate_20ug_GlycoEnrich_PHEA_StcETryp.09789.09789.4	interact.pep.xml	HLVYESDKNKDEK		R	L	13	4	969.283	1603.79	1603.78	401.954	401.953	1603.78	401.953	-0.0003	4.95721e-08	28.728	12.98	1	2	2	286	299	0						TRUE	sp|Q15293|RCN1_HUMAN	Q15293	RCN1_HUMAN	RCN1	Reticulocalbin-1
211019_KEM_JEG3Lysate_20ug_GlycoEnrich_PHEA_StcETryp.09797.09797.3	interact.pep.xml	AERPDVDEK		K	R	9	3	970.07	1057.51	1057.5	353.509	353.508	1057.5	353.509	-0.0009	1.83231e-05	26.402	16.123	1	2	1	3718	3727	0						FALSE	sp|Q14204|DYHC1_HUMAN	Q14204	DYHC1_HUMAN	DYNC1H1	Cytoplasmic dynein 1 heavy chain 1		tr|A0A2R8Y542|A0A2R8Y542_HUMAN, tr|A0A2R8Y5T0|A0A2R8Y5T0_HUMAN, tr|A0A2R8Y6H2|A0A2R8Y6H2_HUMAN, tr|A0A2R8Y706|A0A2R8Y706_HUMAN
211019_KEM_JEG3Lysate_20ug_GlycoEnrich_PHEA_StcETryp.09799.09799.2	interact.pep.xml	CSASCCEDSQASMK	CSASCCEDSQASM[147]K	R	Q	14	2	970.205	1635.56	1635.56	818.788	818.788	1635.56	818.789	-0.0016	0	43.646	11.818	1	2	0	34	48	0	13M(15.9949), 1C(57.0215), 5C(57.0215), 6C(57.0215)					FALSE	sp|Q96C01|F136A_HUMAN	Q96C01	F136A_HUMAN	FAM136A	Protein FAM136A		tr|C9JF51|C9JF51_HUMAN, tr|E7EQY1|E7EQY1_HUMAN
211019_KEM_JEG3Lysate_20ug_GlycoEnrich_PHEA_StcETryp.09801.09801.3	interact.pep.xml	HLVYESDKNKDEK		R	L	13	3	970.647	1603.79	1603.78	535.603	535.602	1603.78	535.602	0.0004	0	49.996	16.09	1	2	2	286	299	0						TRUE	sp|Q15293|RCN1_HUMAN	Q15293	RCN1_HUMAN	RCN1	Reticulocalbin-1
211019_KEM_JEG3Lysate_20ug_GlycoEnrich_PHEA_StcETryp.09805.09805.2	interact.pep.xml	ADGEEDEVK		K	A	9	2	970.938	990.416	990.414	496.215	496.214	990.414	496.214	0.0002	5.25482e-05	23.14	13.687	1	2	0	21	30	0						FALSE	sp|Q15020|SART3_HUMAN	Q15020	SART3_HUMAN	SART3	Squamous cell carcinoma antigen recognized by T-cells 3		tr|A0A494C0L2|A0A494C0L2_HUMAN, tr|A0A499FI31|A0A499FI31_HUMAN, tr|F8W667|F8W667_HUMAN
211019_KEM_JEG3Lysate_20ug_GlycoEnrich_PHEA_StcETryp.09808.09808.3	interact.pep.xml	EEAQVTPDSDKNK		K	T	13	3	971.326	1459.68	1459.68	487.568	487.569	1459.68	487.567	0.0057	1.52809e-07	27.078	13.044	1	2	1	300	313	0						FALSE	sp|O75369|FLNB_HUMAN	O75369	FLNB_HUMAN	FLNB	Filamin-B		tr|E7EN95|E7EN95_HUMAN
211019_KEM_JEG3Lysate_20ug_GlycoEnrich_PHEA_StcETryp.09812.09812.4	interact.pep.xml	HLVYESDKNKDEK		R	L	13	4	971.595	1603.79	1603.78	401.954	401.953	1603.78	401.953	-0.0003	9.6576e-10	31.009	12.61	1	2	2	286	299	0						TRUE	sp|Q15293|RCN1_HUMAN	Q15293	RCN1_HUMAN	RCN1	Reticulocalbin-1
211019_KEM_JEG3Lysate_20ug_GlycoEnrich_PHEA_StcETryp.09813.09813.2	interact.pep.xml	CSASCCEDSQASMK	CSASCCEDSQASM[147]K	R	Q	14	2	971.727	1635.57	1635.56	818.79	818.788	1635.56	818.789	-0.0016	0	39.094	11.847	1	2	0	34	48	0	13M(15.9949), 1C(57.0215), 5C(57.0215), 6C(57.0215)					FALSE	sp|Q96C01|F136A_HUMAN	Q96C01	F136A_HUMAN	FAM136A	Protein FAM136A		tr|C9JF51|C9JF51_HUMAN, tr|E7EQY1|E7EQY1_HUMAN
211019_KEM_JEG3Lysate_20ug_GlycoEnrich_PHEA_StcETryp.09815.09815.2	interact.pep.xml	DTDSDTQDANDSSCK	DTDSDTQDANDSSCK	R	S	15	2	971.855	1657.61	1657.6	829.811	829.807	1657.6	829.808	-0.0016	0	41.34	29.226	1	2	0	5	20	0	14C(57.0215)					FALSE	tr|A0A087X246|A0A087X246_HUMAN	A0A087X246	A0A087X246_HUMAN	DLGAP4	Disks large-associated protein 4 (Fragment)		sp|Q9Y2H0|DLGP4_HUMAN, tr|A0A087WWE6|A0A087WWE6_HUMAN, tr|A0A0B4J2C2|A0A0B4J2C2_HUMAN, tr|F8WF49|F8WF49_HUMAN
211019_KEM_JEG3Lysate_20ug_GlycoEnrich_PHEA_StcETryp.09816.09816.3	interact.pep.xml	HLVYESDKNKDEK		R	L	13	3	971.914	1603.79	1603.78	535.603	535.602	1603.78	535.602	0.0004	4e-14	47.53	14.353	1	2	2	286	299	0						TRUE	sp|Q15293|RCN1_HUMAN	Q15293	RCN1_HUMAN	RCN1	Reticulocalbin-1
211019_KEM_JEG3Lysate_20ug_GlycoEnrich_PHEA_StcETryp.09818.09818.2	interact.pep.xml	HLVYESDKNKDEK		R	L	13	2	972.041	1603.79	1603.78	802.902	802.9	1603.78	802.899	0.0008	0	47.181	11.744	1	2	2	286	299	0						TRUE	sp|Q15293|RCN1_HUMAN	Q15293	RCN1_HUMAN	RCN1	Reticulocalbin-1
211019_KEM_JEG3Lysate_20ug_GlycoEnrich_PHEA_StcETryp.09820.09820.3	interact.pep.xml	AERPDVDEK		K	R	9	3	972.477	1057.5	1057.5	353.509	353.508	1057.5	353.509	-0.0009	1.61147e-06	24.64	13.955	1	2	1	3718	3727	0						FALSE	sp|Q14204|DYHC1_HUMAN	Q14204	DYHC1_HUMAN	DYNC1H1	Cytoplasmic dynein 1 heavy chain 1		tr|A0A2R8Y542|A0A2R8Y542_HUMAN, tr|A0A2R8Y5T0|A0A2R8Y5T0_HUMAN, tr|A0A2R8Y6H2|A0A2R8Y6H2_HUMAN, tr|A0A2R8Y706|A0A2R8Y706_HUMAN
211019_KEM_JEG3Lysate_20ug_GlycoEnrich_PHEA_StcETryp.09822.09822.3	interact.pep.xml	EEAQVTPDSDKNK		K	T	13	3	972.61	1459.68	1459.68	487.568	487.569	1459.68	487.567	0.0057	1.18072e-05	22.135	12.974	1	2	1	300	313	0						FALSE	sp|O75369|FLNB_HUMAN	O75369	FLNB_HUMAN	FLNB	Filamin-B		tr|E7EN95|E7EN95_HUMAN
211019_KEM_JEG3Lysate_20ug_GlycoEnrich_PHEA_StcETryp.09828.09828.2	interact.pep.xml	SDPDVER		R	C	7	2	973.594	816.362	816.362	409.188	409.188	816.361	409.188	0.0005	0.0350659	14.467	12.313	0.9853	2	0	60	67	0						TRUE	sp|O14684|PTGES_HUMAN	O14684	PTGES_HUMAN	PTGES	Prostaglandin E synthase
211019_KEM_JEG3Lysate_20ug_GlycoEnrich_PHEA_StcETryp.09830.09830.2	interact.pep.xml	EAENPEGEEK		K	E	10	2	973.761	1130.46	1130.47	566.235	566.243	1130.47	566.244	-0.0007	0.00416862	19.514	12.876	0.9961	2	0	170	180	0						TRUE	sp|P51858|HDGF_HUMAN	P51858	HDGF_HUMAN	HDGF	Hepatoma-derived growth factor
211019_KEM_JEG3Lysate_20ug_GlycoEnrich_PHEA_StcETryp.09834.09834.2	interact.pep.xml	ADGEEDEVK		K	A	9	2	974.03	990.416	990.414	496.215	496.214	990.414	496.214	0.0002	1.01585e-05	23.232	12.641	1	2	0	21	30	0						FALSE	sp|Q15020|SART3_HUMAN	Q15020	SART3_HUMAN	SART3	Squamous cell carcinoma antigen recognized by T-cells 3		tr|A0A494C0L2|A0A494C0L2_HUMAN, tr|A0A499FI31|A0A499FI31_HUMAN, tr|F8W667|F8W667_HUMAN
211019_KEM_JEG3Lysate_20ug_GlycoEnrich_PHEA_StcETryp.09840.09840.2	interact.pep.xml	HLVYESDKNKDEK		R	L	13	2	974.565	1603.79	1603.78	802.902	802.9	1603.78	802.899	0.0008	4.234e-11	40.082	11.289	1	2	2	286	299	0						TRUE	sp|Q15293|RCN1_HUMAN	Q15293	RCN1_HUMAN	RCN1	Reticulocalbin-1
211019_KEM_JEG3Lysate_20ug_GlycoEnrich_PHEA_StcETryp.09843.09843.2	interact.pep.xml	SADDGTQTHSENSSQENR		R	I	18	2	974.866	1804.68	1804.67	903.346	903.343	1961.79	981.905	-157.124	0.0245439	14.277	14.03	0.8131	2	0	131	149	0						FALSE	sp|A4IF30|S35F4_HUMAN	A4IF30	S35F4_HUMAN	SLC35F4	Solute carrier family 35 member F4		tr|G3V4Z9|G3V4Z9_HUMAN
211019_KEM_JEG3Lysate_20ug_GlycoEnrich_PHEA_StcETryp.09846.09846.2	interact.pep.xml	REENTSNESTDVTK		K	G	14	2	975.471	1608.72	1608.72	805.366	805.368	1608.72	805.369	-0.0014	1.13808e-08	29.677	12.287	1	2	0	1528	1542	0						FALSE	sp|Q09472|EP300_HUMAN	Q09472	EP300_HUMAN	EP300	Histone acetyltransferase p300		tr|A0A669KB12|A0A669KB12_HUMAN
211019_KEM_JEG3Lysate_20ug_GlycoEnrich_PHEA_StcETryp.09847.09847.4	interact.pep.xml	GRYPDHSVDRR		R	E	11	4	975.565	1356.67	1356.66	340.174	340.173	1356.66	340.173	-0.0002	0.000199698	23.565	12.658	1	2	1	754	765	0						TRUE	sp|Q15424|SAFB1_HUMAN	Q15424	SAFB1_HUMAN	SAFB	Scaffold attachment factor B1
211019_KEM_JEG3Lysate_20ug_GlycoEnrich_PHEA_StcETryp.09851.09851.2	interact.pep.xml	EAENPEGEEK		K	E	10	2	976.175	1130.46	1130.47	566.236	566.243	1130.47	566.244	-0.0005	0.00053126	21.589	12.607	0.9993	2	0	170	180	0						TRUE	sp|P51858|HDGF_HUMAN	P51858	HDGF_HUMAN	HDGF	Hepatoma-derived growth factor
211019_KEM_JEG3Lysate_20ug_GlycoEnrich_PHEA_StcETryp.09852.09852.2	interact.pep.xml	SDPDVER		R	C	7	2	976.223	816.363	816.362	409.189	409.188	816.361	409.188	0.0006	0.959268	14.525	12.467	0.2813	2	0	60	67	0						TRUE	sp|O14684|PTGES_HUMAN	O14684	PTGES_HUMAN	PTGES	Prostaglandin E synthase
211019_KEM_JEG3Lysate_20ug_GlycoEnrich_PHEA_StcETryp.09856.09856.5	interact.pep.xml	ENYSHHTQDDRRDVSR		R	Y	16	5	976.667	2013.91	2013.9	403.789	403.788	2013.9	403.787	0.0037	0.149072	14.272	11.848	0.7609	2	1	153	169	0						FALSE	sp|Q92804|RBP56_HUMAN	Q92804	RBP56_HUMAN	TAF15	TATA-binding protein-associated factor 2N		tr|A0A075B7D9|A0A075B7D9_HUMAN, tr|A0A075B7E4|A0A075B7E4_HUMAN, tr|A0A075B7F2|A0A075B7F2_HUMAN
211019_KEM_JEG3Lysate_20ug_GlycoEnrich_PHEA_StcETryp.09858.09858.3	interact.pep.xml	EESGKPGAHVTVK		R	K	13	3	976.761	1337.7	1337.69	446.906	446.905	1337.69	446.905	-0.0003	4.92034e-07	27.793	14.232	1	2	1	99	112	0						FALSE	sp|P22626|ROA2_HUMAN	P22626	ROA2_HUMAN	HNRNPA2B1	Heterogeneous nuclear ribonucleoproteins A2/B1		tr|A0A024RA28|A0A024RA28_HUMAN, tr|A0A087WUI2|A0A087WUI2_HUMAN, tr|A0A7I2V323|A0A7I2V323_HUMAN, tr|A0A7I2V3P1|A0A7I2V3P1_HUMAN, tr|A0A7I2V3P7|A0A7I2V3P7_HUMAN, tr|A0A7I2V4I6|A0A7I2V4I6_HUMAN, tr|A0A7I2V4N0|A0A7I2V4N0_HUMAN, tr|A0A7I2V4N1|A0A7I2V4N1_HUMAN, tr|A0A7I2V4S4|A0A7I2V4S4_HUMAN, tr|A0A7I2YQN4|A0A7I2YQN4_HUMAN
211019_KEM_JEG3Lysate_20ug_GlycoEnrich_PHEA_StcETryp.09862.09862.2	interact.pep.xml	HGDPGDAAQQEAK		K	H	13	2	976.975	1322.59	1322.58	662.301	662.299	1322.59	662.3	-0.0005	0	54.682	11.273	1	2	0	20	33	0						FALSE	sp|O14737|PDCD5_HUMAN	O14737	PDCD5_HUMAN	PDCD5	Programmed cell death protein 5		tr|K7ESJ4|K7ESJ4_HUMAN, tr|Q3HM38|Q3HM38_HUMAN, tr|X6R2P6|X6R2P6_HUMAN
211019_KEM_JEG3Lysate_20ug_GlycoEnrich_PHEA_StcETryp.09863.09863.3	interact.pep.xml	HGDPGDAAQQEAK		K	H	13	3	977.068	1322.59	1322.59	441.87	441.869	1322.59	441.869	0	2.94519e-06	24.794	12.178	1	2	0	20	33	0						FALSE	sp|O14737|PDCD5_HUMAN	O14737	PDCD5_HUMAN	PDCD5	Programmed cell death protein 5		tr|K7ESJ4|K7ESJ4_HUMAN, tr|Q3HM38|Q3HM38_HUMAN, tr|X6R2P6|X6R2P6_HUMAN
