## Supplemental Dataset S2 for "A systematic comparison of current bioinformatic tools for glycoproteomics data" (part 2 of 3)

### Sheet: MSFragger N Output (continued)
JEG Trypsin StcE Digested
211019_KEM_JEG3Lysate_20ug_GlycoEnrich_PHEA_StcETryp.09864.09864.2	interact.pep.xml	AERPDVDEK		K	R	9	2	977.109	1057.51	1057.5	529.76	529.759	1057.5	529.759	-0.0007	0.0246465	18.641	13.997	0.9435	2	1	3718	3727	0						FALSE	sp|Q14204|DYHC1_HUMAN	Q14204	DYHC1_HUMAN	DYNC1H1	Cytoplasmic dynein 1 heavy chain 1		tr|A0A2R8Y542|A0A2R8Y542_HUMAN, tr|A0A2R8Y5T0|A0A2R8Y5T0_HUMAN, tr|A0A2R8Y6H2|A0A2R8Y6H2_HUMAN, tr|A0A2R8Y706|A0A2R8Y706_HUMAN
211019_KEM_JEG3Lysate_20ug_GlycoEnrich_PHEA_StcETryp.09865.09865.2	interact.pep.xml	EEAQVTPDSDKNK		K	T	13	2	977.159	1459.68	1459.68	730.848	730.847	1459.68	730.847	0.0008	9.25866e-08	26.539	12.324	1	2	1	300	313	0						FALSE	sp|O75369|FLNB_HUMAN	O75369	FLNB_HUMAN	FLNB	Filamin-B		tr|E7EN95|E7EN95_HUMAN
211019_KEM_JEG3Lysate_20ug_GlycoEnrich_PHEA_StcETryp.09866.09866.2	interact.pep.xml	SSNSASAANGNDSK	n[43]SSNSASAANGNDSK	M	K	14	2	977.248	1351.55	1351.55	676.783	676.781	1350.56	676.29	0.9824	0.00603272	19.691	13.078	0.9347	1	0	31	45	0	N-term(42.0106)	Mod1: Deamidation (PeakApex: 0.9844, Theoretical: 0.9840)				FALSE	sp|P26599|PTBP1_HUMAN	P26599	PTBP1_HUMAN	PTBP1	Polypyrimidine tract-binding protein 1		tr|A0A0U1RRM4|A0A0U1RRM4_HUMAN, tr|A0A6Q8PEX4|A0A6Q8PEX4_HUMAN, tr|A0A7I2V4H6|A0A7I2V4H6_HUMAN, tr|A0A7I2V621|A0A7I2V621_HUMAN, tr|A6NLN1|A6NLN1_HUMAN, tr|K7EKJ7|K7EKJ7_HUMAN, tr|K7ELW5|K7ELW5_HUMAN, tr|K7ES59|K7ES59_HUMAN
211019_KEM_JEG3Lysate_20ug_GlycoEnrich_PHEA_StcETryp.09869.09869.4	interact.pep.xml	EESGKPGAHVTVK		R	K	13	4	977.472	1337.7	1337.69	335.431	335.431	1337.69	335.431	0.0004	0.00197164	18.62	12.766	0.998	2	1	99	112	0						FALSE	sp|P22626|ROA2_HUMAN	P22626	ROA2_HUMAN	HNRNPA2B1	Heterogeneous nuclear ribonucleoproteins A2/B1		tr|A0A024RA28|A0A024RA28_HUMAN, tr|A0A087WUI2|A0A087WUI2_HUMAN, tr|A0A7I2V323|A0A7I2V323_HUMAN, tr|A0A7I2V3P1|A0A7I2V3P1_HUMAN, tr|A0A7I2V3P7|A0A7I2V3P7_HUMAN, tr|A0A7I2V4I6|A0A7I2V4I6_HUMAN, tr|A0A7I2V4N0|A0A7I2V4N0_HUMAN, tr|A0A7I2V4N1|A0A7I2V4N1_HUMAN, tr|A0A7I2V4S4|A0A7I2V4S4_HUMAN, tr|A0A7I2YQN4|A0A7I2YQN4_HUMAN
211019_KEM_JEG3Lysate_20ug_GlycoEnrich_PHEA_StcETryp.09871.09871.3	interact.pep.xml	RDQALTEEHAR		R	Q	11	3	977.625	1324.65	1324.65	442.557	442.557	1324.65	442.557	-0.0007	9.3717e-09	30.944	18.43	1	2	0	613	624	0						FALSE	sp|P12814|ACTN1_HUMAN	P12814	ACTN1_HUMAN	ACTN1	Alpha-actinin-1		tr|A0A7I2V4Y4|A0A7I2V4Y4_HUMAN, tr|H0YJ11|H0YJ11_HUMAN, tr|H9KV75|H9KV75_HUMAN
211019_KEM_JEG3Lysate_20ug_GlycoEnrich_PHEA_StcETryp.09872.09872.2	interact.pep.xml	REENTSNESTDVTK		K	G	14	2	977.758	1608.72	1608.72	805.37	805.368	1608.72	805.369	-0.0013	6.71475e-05	22.465	12.995	1	2	0	1528	1542	0						FALSE	sp|Q09472|EP300_HUMAN	Q09472	EP300_HUMAN	EP300	Histone acetyltransferase p300		tr|A0A669KB12|A0A669KB12_HUMAN
211019_KEM_JEG3Lysate_20ug_GlycoEnrich_PHEA_StcETryp.09875.09875.4	interact.pep.xml	GRYPDHSVDRR		R	E	11	4	978.03	1356.67	1356.66	340.174	340.173	1356.66	340.173	-0.0002	0.00453432	17.326	13.585	0.9943	2	1	754	765	0						TRUE	sp|Q15424|SAFB1_HUMAN	Q15424	SAFB1_HUMAN	SAFB	Scaffold attachment factor B1
211019_KEM_JEG3Lysate_20ug_GlycoEnrich_PHEA_StcETryp.09876.09876.3	interact.pep.xml	EESGKPGAHVTVK		R	K	13	3	978.098	1337.7	1337.69	446.906	446.905	1337.69	446.905	-0.0002	5.06089e-06	24.274	13.871	1	2	1	99	112	0						FALSE	sp|P22626|ROA2_HUMAN	P22626	ROA2_HUMAN	HNRNPA2B1	Heterogeneous nuclear ribonucleoproteins A2/B1		tr|A0A024RA28|A0A024RA28_HUMAN, tr|A0A087WUI2|A0A087WUI2_HUMAN, tr|A0A7I2V323|A0A7I2V323_HUMAN, tr|A0A7I2V3P1|A0A7I2V3P1_HUMAN, tr|A0A7I2V3P7|A0A7I2V3P7_HUMAN, tr|A0A7I2V4I6|A0A7I2V4I6_HUMAN, tr|A0A7I2V4N0|A0A7I2V4N0_HUMAN, tr|A0A7I2V4N1|A0A7I2V4N1_HUMAN, tr|A0A7I2V4S4|A0A7I2V4S4_HUMAN, tr|A0A7I2YQN4|A0A7I2YQN4_HUMAN
211019_KEM_JEG3Lysate_20ug_GlycoEnrich_PHEA_StcETryp.09879.09879.3	interact.pep.xml	AGADEERAETAR		K	L	12	3	978.522	1274.59	1274.58	425.869	425.869	1274.59	425.869	-0.0004	5.502e-11	29.668	11.777	1	2	1	13	25	0						FALSE	sp|P78371|TCPB_HUMAN	P78371	TCPB_HUMAN	CCT2	T-complex protein 1 subunit beta		tr|F5GWF6|F5GWF6_HUMAN, tr|F8VQ14|F8VQ14_HUMAN
211019_KEM_JEG3Lysate_20ug_GlycoEnrich_PHEA_StcETryp.09881.09881.2	interact.pep.xml	HGDPGDAAQQEAK		K	H	13	2	978.635	1322.59	1322.58	662.301	662.299	1322.59	662.3	-0.0005	0	49.502	11.146	1	2	0	20	33	0						FALSE	sp|O14737|PDCD5_HUMAN	O14737	PDCD5_HUMAN	PDCD5	Programmed cell death protein 5		tr|K7ESJ4|K7ESJ4_HUMAN, tr|Q3HM38|Q3HM38_HUMAN, tr|X6R2P6|X6R2P6_HUMAN
211019_KEM_JEG3Lysate_20ug_GlycoEnrich_PHEA_StcETryp.09882.09882.4	interact.pep.xml	EESGKPGAHVTVK		R	K	13	4	978.679	1337.7	1337.69	335.431	335.431	1337.69	335.431	0.0003	0.0226748	16.551	12.728	0.9537	2	1	99	112	0						FALSE	sp|P22626|ROA2_HUMAN	P22626	ROA2_HUMAN	HNRNPA2B1	Heterogeneous nuclear ribonucleoproteins A2/B1		tr|A0A024RA28|A0A024RA28_HUMAN, tr|A0A087WUI2|A0A087WUI2_HUMAN, tr|A0A7I2V323|A0A7I2V323_HUMAN, tr|A0A7I2V3P1|A0A7I2V3P1_HUMAN, tr|A0A7I2V3P7|A0A7I2V3P7_HUMAN, tr|A0A7I2V4I6|A0A7I2V4I6_HUMAN, tr|A0A7I2V4N0|A0A7I2V4N0_HUMAN, tr|A0A7I2V4N1|A0A7I2V4N1_HUMAN, tr|A0A7I2V4S4|A0A7I2V4S4_HUMAN, tr|A0A7I2YQN4|A0A7I2YQN4_HUMAN
211019_KEM_JEG3Lysate_20ug_GlycoEnrich_PHEA_StcETryp.09884.09884.3	interact.pep.xml	REENTSNESTDVTK		K	G	14	3	978.751	1608.73	1608.72	537.249	537.248	1608.72	537.248	-0.0002	1.89795e-09	33.649	13.545	1	2	0	1528	1542	0						FALSE	sp|Q09472|EP300_HUMAN	Q09472	EP300_HUMAN	EP300	Histone acetyltransferase p300		tr|A0A669KB12|A0A669KB12_HUMAN
211019_KEM_JEG3Lysate_20ug_GlycoEnrich_PHEA_StcETryp.09885.09885.4	interact.pep.xml	HHQASETHNVIASDK		K	A	15	4	978.809	1672.79	1672.79	419.206	419.205	1672.79	419.205	-0.0006	4.5e-13	37.882	12.311	1	2	0	70	85	0						TRUE	sp|Q9NUM3|S39A9_HUMAN	Q9NUM3	S39A9_HUMAN	SLC39A9	Zinc transporter ZIP9
211019_KEM_JEG3Lysate_20ug_GlycoEnrich_PHEA_StcETryp.09886.09886.3	interact.pep.xml	TLSEETRQHQAR		K	A	12	3	978.873	1454.72	1454.72	485.916	485.915	1454.72	485.915	-0.0002	4.52026e-05	17.227	9.971	1	2	1	117	129	0						FALSE	sp|Q5T9A4|ATD3B_HUMAN	Q5T9A4	ATD3B_HUMAN	ATAD3B	ATPase family AAA domain-containing protein 3B	ATAD3A	sp|Q9NVI7|ATD3A_HUMAN, tr|H0Y2W2|H0Y2W2_HUMAN
211019_KEM_JEG3Lysate_20ug_GlycoEnrich_PHEA_StcETryp.09887.09887.2	interact.pep.xml	LGETDEEK		K	L	8	2	978.931	919.414	919.414	460.714	460.714	919.413	460.714	0.0005	0.00577268	18.938	13.849	0.9936	2	0	108	116	0						FALSE	sp|Q9Y3D9|RT23_HUMAN	Q9Y3D9	RT23_HUMAN	MRPS23	28S ribosomal protein S23, mitochondrial		tr|J3QLR8|J3QLR8_HUMAN
211019_KEM_JEG3Lysate_20ug_GlycoEnrich_PHEA_StcETryp.09888.09888.2	interact.pep.xml	DPEQEVEK		K	F	8	2	978.976	973.144	973.141	487.579	487.578	972.44	487.227	0.7008	0.0515453	14.703	11.64	0.818	2	0	691	699	0						FALSE	sp|Q9BXP5|SRRT_HUMAN	Q9BXP5	SRRT_HUMAN	SRRT	Serrate RNA effector molecule homolog		tr|H7C3A1|H7C3A1_HUMAN
211019_KEM_JEG3Lysate_20ug_GlycoEnrich_PHEA_StcETryp.09891.09891.4	interact.pep.xml	TLSEETRQHQAR		K	A	12	4	979.189	1454.72	1454.72	364.688	364.688	1454.72	364.688	-0.0008	0.000382275	21.515	14.378	1	2	1	117	129	0						FALSE	sp|Q5T9A4|ATD3B_HUMAN	Q5T9A4	ATD3B_HUMAN	ATAD3B	ATPase family AAA domain-containing protein 3B	ATAD3A	sp|Q9NVI7|ATD3A_HUMAN, tr|H0Y2W2|H0Y2W2_HUMAN
211019_KEM_JEG3Lysate_20ug_GlycoEnrich_PHEA_StcETryp.09892.09892.4	interact.pep.xml	ERHLEHECPER	ERHLEHECPER	K	S	11	4	979.242	1490.67	1490.67	373.675	373.675	1490.67	373.674	0.0005	0.00411307	18.079	15.957	0.9948	2	1	148	159	0	8C(57.0215)					FALSE	sp|Q12933|TRAF2_HUMAN	Q12933	TRAF2_HUMAN	TRAF2	TNF receptor-associated factor 2		tr|B1AMX7|B1AMX7_HUMAN, tr|B1AMX8|B1AMX8_HUMAN
211019_KEM_JEG3Lysate_20ug_GlycoEnrich_PHEA_StcETryp.09895.09895.2	interact.pep.xml	SSNSASAANGNDSK	n[43]SSNSASAANGNDSK	M	K	14	2	979.405	1351.55	1351.55	676.783	676.781	1350.56	676.29	0.9825	0.0252738	17.992	13.107	0.8889	1	0	31	45	0	N-term(42.0106)	Mod1: Deamidation (PeakApex: 0.9844, Theoretical: 0.9840)				FALSE	sp|P26599|PTBP1_HUMAN	P26599	PTBP1_HUMAN	PTBP1	Polypyrimidine tract-binding protein 1		tr|A0A0U1RRM4|A0A0U1RRM4_HUMAN, tr|A0A6Q8PEX4|A0A6Q8PEX4_HUMAN, tr|A0A7I2V4H6|A0A7I2V4H6_HUMAN, tr|A0A7I2V621|A0A7I2V621_HUMAN, tr|A6NLN1|A6NLN1_HUMAN, tr|K7EKJ7|K7EKJ7_HUMAN, tr|K7ELW5|K7ELW5_HUMAN, tr|K7ES59|K7ES59_HUMAN
211019_KEM_JEG3Lysate_20ug_GlycoEnrich_PHEA_StcETryp.09897.09897.3	interact.pep.xml	RDSDAGSSTPTTSTR		K	S	15	3	979.531	1537.7	1537.7	513.574	513.573	1537.7	513.573	0.001	5.48022e-07	24.302	11.61	1	2	0	1414	1429	0						FALSE	sp|P51532|SMCA4_HUMAN	P51532	SMCA4_HUMAN	SMARCA4	Transcription activator BRG1		tr|A0A0A0MT49|A0A0A0MT49_HUMAN, tr|A0A2R8Y440|A0A2R8Y440_HUMAN, tr|A0A2R8Y4C5|A0A2R8Y4C5_HUMAN, tr|A0A2R8Y4P4|A0A2R8Y4P4_HUMAN, tr|A0A2R8Y523|A0A2R8Y523_HUMAN, tr|A0A2R8Y526|A0A2R8Y526_HUMAN, tr|A0A2R8Y5K3|A0A2R8Y5K3_HUMAN, tr|A0A2R8Y6N0|A0A2R8Y6N0_HUMAN, tr|A0A2R8Y6V2|A0A2R8Y6V2_HUMAN, tr|A0A2R8Y7F3|A0A2R8Y7F3_HUMAN, tr|A0A2R8Y7S2|A0A2R8Y7S2_HUMAN, tr|A0A2R8Y7Y7|A0A2R8Y7Y7_HUMAN, tr|A0A2R8YDA1|A0A2R8YDA1_HUMAN, tr|A0A2R8YF58|A0A2R8YF58_HUMAN, tr|A0A2R8YF80|A0A2R8YF80_HUMAN, tr|A0A2R8YFK5|A0A2R8YFK5_HUMAN, tr|A0A2R8YG32|A0A2R8YG32_HUMAN, tr|A0A2R8YGG3|A0A2R8YGG3_HUMAN, tr|K7EP28|K7EP28_HUMAN, tr|K7EQF0|K7EQF0_HUMAN, tr|Q9HBD4|Q9HBD4_HUMAN
211019_KEM_JEG3Lysate_20ug_GlycoEnrich_PHEA_StcETryp.09901.09901.2	interact.pep.xml	EEAQVTPDSDKNK		K	T	13	2	979.792	1459.68	1459.68	730.848	730.847	1459.68	730.847	0.0008	0.000668657	20.688	12.046	0.9949	2	1	300	313	0						FALSE	sp|O75369|FLNB_HUMAN	O75369	FLNB_HUMAN	FLNB	Filamin-B		tr|E7EN95|E7EN95_HUMAN
211019_KEM_JEG3Lysate_20ug_GlycoEnrich_PHEA_StcETryp.09902.09902.4	interact.pep.xml	EADEGCKKPLER	EADEGCKKPLER	R	L	12	4	979.886	1430.68	1430.69	358.678	358.679	1430.68	358.678	0.0045	0.00462006	18.923	13.572	0.9943	2	1	94	106	0	6C(57.0215)					TRUE	sp|Q9NQG5|RPR1B_HUMAN	Q9NQG5	RPR1B_HUMAN	RPRD1B	Regulation of nuclear pre-mRNA domain-containing protein 1B
211019_KEM_JEG3Lysate_20ug_GlycoEnrich_PHEA_StcETryp.09906.09906.2	interact.pep.xml	TGDGCEGGTDVK	TGDGCEGGTDVK	K	G	12	2	980.134	1193.42	1193.41	597.715	597.714	1194.48	598.248	-1.0685	0.032328	17.484	11.681	0.6501	2	0	77	89	0	5C(57.0215)					TRUE	sp|Q96GT9|XAGE2_HUMAN	Q96GT9	XAGE2_HUMAN	XAGE2	X antigen family member 2
211019_KEM_JEG3Lysate_20ug_GlycoEnrich_PHEA_StcETryp.09910.09910.2	interact.pep.xml	AGADEERAETAR		K	L	12	2	980.358	1274.59	1274.58	638.3	638.299	1274.59	638.3	-0.0005	1.25834e-08	33.072	15.905	1	2	1	13	25	0						FALSE	sp|P78371|TCPB_HUMAN	P78371	TCPB_HUMAN	CCT2	T-complex protein 1 subunit beta		tr|F5GWF6|F5GWF6_HUMAN, tr|F8VQ14|F8VQ14_HUMAN
211019_KEM_JEG3Lysate_20ug_GlycoEnrich_PHEA_StcETryp.09911.09911.3	interact.pep.xml	NSQDDYDEERK		R	T	11	3	980.451	1397.57	1397.57	466.865	466.864	1397.57	466.864	0.0001	0.0195112	21.605	16.506	0.9826	2	0	137	148	0						FALSE	sp|O76094|SRP72_HUMAN	O76094	SRP72_HUMAN	SRP72	Signal recognition particle subunit SRP72		tr|D6RDY6|D6RDY6_HUMAN, tr|R4GNC1|R4GNC1_HUMAN
211019_KEM_JEG3Lysate_20ug_GlycoEnrich_PHEA_StcETryp.09912.09912.2	interact.pep.xml	ADGEEPEKK	n[43]ADGEEPEKK	M	R	9	2	980.509	1043.48	1043.48	522.747	522.746	1043.48	522.746	0.0013	3.19128e-06	25.065	12.559	1	2	0	1	10	0	N-term(42.0106)					TRUE	sp|Q8TBC4|UBA3_HUMAN	Q8TBC4	UBA3_HUMAN	UBA3	NEDD8-activating enzyme E1 catalytic subunit
211019_KEM_JEG3Lysate_20ug_GlycoEnrich_PHEA_StcETryp.09916.09916.3	interact.pep.xml	RDQALTEEHAR		R	Q	11	3	980.931	1324.65	1324.65	442.558	442.557	1324.65	442.557	-0.0006	2.05443e-09	30.925	13.27	1	2	0	613	624	0						FALSE	sp|P12814|ACTN1_HUMAN	P12814	ACTN1_HUMAN	ACTN1	Alpha-actinin-1		tr|A0A7I2V4Y4|A0A7I2V4Y4_HUMAN, tr|H0YJ11|H0YJ11_HUMAN, tr|H9KV75|H9KV75_HUMAN
211019_KEM_JEG3Lysate_20ug_GlycoEnrich_PHEA_StcETryp.09918.09918.3	interact.pep.xml	AGADEERAETAR		K	L	12	3	981.042	1274.59	1274.58	425.87	425.869	1274.59	425.869	-0.0004	2.3133e-10	29.702	12.89	1	2	1	13	25	0						FALSE	sp|P78371|TCPB_HUMAN	P78371	TCPB_HUMAN	CCT2	T-complex protein 1 subunit beta		tr|F5GWF6|F5GWF6_HUMAN, tr|F8VQ14|F8VQ14_HUMAN
211019_KEM_JEG3Lysate_20ug_GlycoEnrich_PHEA_StcETryp.09921.09921.2	interact.pep.xml	QVPGGGGGGGSGGGGGSGGGGSGGGR		K	G	26	2	981.238	1842.8	1842.8	922.407	922.405	1842.8	922.405	0.0009	1.79991e-05	28.479	9.067	1	2	0	5	31	0						FALSE	sp|Q9UHB9|SRP68_HUMAN	Q9UHB9	SRP68_HUMAN	SRP68	Signal recognition particle subunit SRP68		tr|K7EN53|K7EN53_HUMAN, tr|K7EQC2|K7EQC2_HUMAN
211019_KEM_JEG3Lysate_20ug_GlycoEnrich_PHEA_StcETryp.09922.09922.3	interact.pep.xml	MGRKDPEQEVEK	M[147]GRKDPEQEVEK	K	F	12	3	981.333	1460.69	1460.69	487.905	487.904	1460.69	487.905	-0.0024	6.58983e-06	26.254	13.706	1	2	1	687	699	0	1M(15.9949)					FALSE	sp|Q9BXP5|SRRT_HUMAN	Q9BXP5	SRRT_HUMAN	SRRT	Serrate RNA effector molecule homolog		tr|H7C3A1|H7C3A1_HUMAN
211019_KEM_JEG3Lysate_20ug_GlycoEnrich_PHEA_StcETryp.09926.09926.4	interact.pep.xml	HHQASETHNVIASDK		K	A	15	4	981.503	1672.79	1672.79	419.206	419.205	1672.79	419.205	-0.0006	4.7e-13	29.41	11.382	1	2	0	70	85	0						TRUE	sp|Q9NUM3|S39A9_HUMAN	Q9NUM3	S39A9_HUMAN	SLC39A9	Zinc transporter ZIP9
211019_KEM_JEG3Lysate_20ug_GlycoEnrich_PHEA_StcETryp.09927.09927.2	interact.pep.xml	AGADEERAETAR		K	L	12	2	981.575	1274.59	1274.58	638.301	638.299	1274.59	638.3	-0.0005	0.000489497	24.741	10.721	0.9968	2	1	13	25	0						FALSE	sp|P78371|TCPB_HUMAN	P78371	TCPB_HUMAN	CCT2	T-complex protein 1 subunit beta		tr|F5GWF6|F5GWF6_HUMAN, tr|F8VQ14|F8VQ14_HUMAN
211019_KEM_JEG3Lysate_20ug_GlycoEnrich_PHEA_StcETryp.09928.09928.2	interact.pep.xml	LGETDEEK		K	L	8	2	981.629	919.415	919.414	460.715	460.714	919.413	460.714	0.0005	0.00146506	18.928	12.876	0.9986	2	0	108	116	0						FALSE	sp|Q9Y3D9|RT23_HUMAN	Q9Y3D9	RT23_HUMAN	MRPS23	28S ribosomal protein S23, mitochondrial		tr|J3QLR8|J3QLR8_HUMAN
211019_KEM_JEG3Lysate_20ug_GlycoEnrich_PHEA_StcETryp.09929.09929.4	interact.pep.xml	RDQALTEEHAR		R	Q	11	4	981.679	1324.65	1324.65	332.17	332.169	1324.65	332.169	-0.0003	6.98191e-06	20.153	10.105	1	2	0	613	624	0						FALSE	sp|P12814|ACTN1_HUMAN	P12814	ACTN1_HUMAN	ACTN1	Alpha-actinin-1		tr|A0A7I2V4Y4|A0A7I2V4Y4_HUMAN, tr|H0YJ11|H0YJ11_HUMAN, tr|H9KV75|H9KV75_HUMAN
211019_KEM_JEG3Lysate_20ug_GlycoEnrich_PHEA_StcETryp.09931.09931.3	interact.pep.xml	TLSEETRQHQAR		K	A	12	3	981.779	1454.73	1454.72	485.916	485.915	1454.72	485.915	-0.0002	7.20551e-05	18.265	11.271	0.9998	2	1	117	129	0						FALSE	sp|Q5T9A4|ATD3B_HUMAN	Q5T9A4	ATD3B_HUMAN	ATAD3B	ATPase family AAA domain-containing protein 3B	ATAD3A	sp|Q9NVI7|ATD3A_HUMAN, tr|H0Y2W2|H0Y2W2_HUMAN
211019_KEM_JEG3Lysate_20ug_GlycoEnrich_PHEA_StcETryp.09932.09932.4	interact.pep.xml	RGSNTTSHLHQAVAK		K	A	15	4	981.839	1605.84	1605.84	402.467	402.466	1605.83	402.466	0.0016	3.60639e-06	26.386	19.192	1	2	0	300	315	0						FALSE	sp|P22695|QCR2_HUMAN	P22695	QCR2_HUMAN	UQCRC2	Cytochrome b-c1 complex subunit 2, mitochondrial		tr|H3BRG4|H3BRG4_HUMAN, tr|H3BSJ9|H3BSJ9_HUMAN
211019_KEM_JEG3Lysate_20ug_GlycoEnrich_PHEA_StcETryp.09933.09933.3	interact.pep.xml	NSQDDYDEERK		R	T	11	3	981.906	1397.57	1397.57	466.864	466.864	1397.57	466.864	0.0003	0.00963152	21.272	15.363	0.9889	2	0	137	148	0						FALSE	sp|O76094|SRP72_HUMAN	O76094	SRP72_HUMAN	SRP72	Signal recognition particle subunit SRP72		tr|D6RDY6|D6RDY6_HUMAN, tr|R4GNC1|R4GNC1_HUMAN
211019_KEM_JEG3Lysate_20ug_GlycoEnrich_PHEA_StcETryp.09935.09935.3	interact.pep.xml	RGSNTTSHLHQAVAK		K	A	15	3	981.998	1608.73	1608.72	537.249	537.248	1605.83	536.285	2.889	0.000134014	24.551	22.173	0.9559	2	0	300	315	0						FALSE	sp|P22695|QCR2_HUMAN	P22695	QCR2_HUMAN	UQCRC2	Cytochrome b-c1 complex subunit 2, mitochondrial		tr|H3BRG4|H3BRG4_HUMAN, tr|H3BSJ9|H3BSJ9_HUMAN
211019_KEM_JEG3Lysate_20ug_GlycoEnrich_PHEA_StcETryp.09936.09936.4	interact.pep.xml	SGESNTHQDIEEKDR		R	L	15	4	982.068	1743.77	1743.77	436.95	436.95	1743.77	436.949	0.0034	1.17077e-07	25.458	14.97	1	2	1	462	477	0						TRUE	sp|O76031|CLPX_HUMAN	O76031	CLPX_HUMAN	CLPX	ATP-dependent Clp protease ATP-binding subunit clpX-like, mitochondrial
211019_KEM_JEG3Lysate_20ug_GlycoEnrich_PHEA_StcETryp.09939.09939.4	interact.pep.xml	TLSEETRQHQAR		K	A	12	4	982.284	1454.73	1454.72	364.689	364.688	1454.72	364.688	-0.0008	0.000117704	22.712	13.559	1	2	1	117	129	0						FALSE	sp|Q5T9A4|ATD3B_HUMAN	Q5T9A4	ATD3B_HUMAN	ATAD3B	ATPase family AAA domain-containing protein 3B	ATAD3A	sp|Q9NVI7|ATD3A_HUMAN, tr|H0Y2W2|H0Y2W2_HUMAN
211019_KEM_JEG3Lysate_20ug_GlycoEnrich_PHEA_StcETryp.09940.09940.4	interact.pep.xml	RIHSGEKPYECK	RIHSGEKPYECK	K	D	12	4	982.328	1502.73	1502.74	376.691	376.692	1502.73	376.69	0.0084	8.95905e-09	28.234	28.234	1	2	1	262	274	0	11C(57.0215)					FALSE	sp|Q9NQX6|ZN331_HUMAN	Q9NQX6	ZN331_HUMAN	ZNF331	Zinc finger protein 331	ZFP82, ZNF443, ZNF529, ZNF565, ZNF571, ZNF594, ZNF799, ZNF823	sp|P16415|ZN823_HUMAN, sp|Q6P280|ZN529_HUMAN, sp|Q7Z3V5|ZN571_HUMAN, sp|Q8N141|ZFP82_HUMAN, sp|Q8N9K5|ZN565_HUMAN, sp|Q96GE5|ZN799_HUMAN, sp|Q96JF6|ZN594_HUMAN, sp|Q9Y2A4|ZN443_HUMAN, tr|A0A0C4DFR4|A0A0C4DFR4_HUMAN, tr|D3YTF2|D3YTF2_HUMAN
211019_KEM_JEG3Lysate_20ug_GlycoEnrich_PHEA_StcETryp.09941.09941.3	interact.pep.xml	RDSDAGSSTPTTSTR		K	S	15	3	982.378	1537.7	1537.7	513.574	513.573	1537.7	513.573	0.0007	9.91673e-08	22.511	12.124	1	2	0	1414	1429	0						FALSE	sp|P51532|SMCA4_HUMAN	P51532	SMCA4_HUMAN	SMARCA4	Transcription activator BRG1		tr|A0A0A0MT49|A0A0A0MT49_HUMAN, tr|A0A2R8Y440|A0A2R8Y440_HUMAN, tr|A0A2R8Y4C5|A0A2R8Y4C5_HUMAN, tr|A0A2R8Y4P4|A0A2R8Y4P4_HUMAN, tr|A0A2R8Y523|A0A2R8Y523_HUMAN, tr|A0A2R8Y526|A0A2R8Y526_HUMAN, tr|A0A2R8Y5K3|A0A2R8Y5K3_HUMAN, tr|A0A2R8Y6N0|A0A2R8Y6N0_HUMAN, tr|A0A2R8Y6V2|A0A2R8Y6V2_HUMAN, tr|A0A2R8Y7F3|A0A2R8Y7F3_HUMAN, tr|A0A2R8Y7S2|A0A2R8Y7S2_HUMAN, tr|A0A2R8Y7Y7|A0A2R8Y7Y7_HUMAN, tr|A0A2R8YDA1|A0A2R8YDA1_HUMAN, tr|A0A2R8YF58|A0A2R8YF58_HUMAN, tr|A0A2R8YF80|A0A2R8YF80_HUMAN, tr|A0A2R8YFK5|A0A2R8YFK5_HUMAN, tr|A0A2R8YG32|A0A2R8YG32_HUMAN, tr|A0A2R8YGG3|A0A2R8YGG3_HUMAN, tr|K7EP28|K7EP28_HUMAN, tr|K7EQF0|K7EQF0_HUMAN, tr|Q9HBD4|Q9HBD4_HUMAN
211019_KEM_JEG3Lysate_20ug_GlycoEnrich_PHEA_StcETryp.09942.09942.2	interact.pep.xml	NSQDDYDEERK		R	T	11	2	982.444	1397.57	1397.57	699.793	699.791	1397.57	699.792	-0.0028	2.45097e-08	28.745	18.995	1	2	0	137	148	0						FALSE	sp|O76094|SRP72_HUMAN	O76094	SRP72_HUMAN	SRP72	Signal recognition particle subunit SRP72		tr|D6RDY6|D6RDY6_HUMAN, tr|R4GNC1|R4GNC1_HUMAN
211019_KEM_JEG3Lysate_20ug_GlycoEnrich_PHEA_StcETryp.09943.09943.2	interact.pep.xml	ADGEEPEKK	n[43]ADGEEPEKK	M	R	9	2	982.535	1043.48	1043.48	522.747	522.746	1043.48	522.746	0.0013	4.15007e-07	25.05	12.301	1	2	0	1	10	0	N-term(42.0106)					TRUE	sp|Q8TBC4|UBA3_HUMAN	Q8TBC4	UBA3_HUMAN	UBA3	NEDD8-activating enzyme E1 catalytic subunit
211019_KEM_JEG3Lysate_20ug_GlycoEnrich_PHEA_StcETryp.09948.09948.2	interact.pep.xml	TGDGCEGGTDVK	TGDGCEGGTDVK	K	G	12	2	982.852	1193.42	1193.41	597.716	597.714	1194.48	598.248	-1.0684	0.103473	17.278	10.449	0.3719	2	0	77	89	0	5C(57.0215)					TRUE	sp|Q96GT9|XAGE2_HUMAN	Q96GT9	XAGE2_HUMAN	XAGE2	X antigen family member 2
211019_KEM_JEG3Lysate_20ug_GlycoEnrich_PHEA_StcETryp.09953.09953.2	interact.pep.xml	MQNDTAENETTEK	M[147]QNDTAENETTEK	R	E	13	2	983.152	1525.62	1525.62	763.819	763.817	1525.62	763.817	0	4.8e-13	42.819	12.132	1	2	0	130	143	0	1M(15.9949)					FALSE	tr|E9PGZ1|E9PGZ1_HUMAN	E9PGZ1	E9PGZ1_HUMAN	CALD1	Caldesmon		sp|Q05682|CALD1_HUMAN, tr|C9J813|C9J813_HUMAN, tr|E7EX44|E7EX44_HUMAN
211019_KEM_JEG3Lysate_20ug_GlycoEnrich_PHEA_StcETryp.09961.09961.2	interact.pep.xml	QVPGGGGGGGSGGGGGSGGGGSGGGR		K	G	26	2	983.97	1842.8	1842.8	922.408	922.405	1842.8	922.405	0.0008	2.03236e-06	31.268	0	1	2	0	5	31	0						FALSE	sp|Q9UHB9|SRP68_HUMAN	Q9UHB9	SRP68_HUMAN	SRP68	Signal recognition particle subunit SRP68		tr|K7EN53|K7EN53_HUMAN, tr|K7EQC2|K7EQC2_HUMAN
211019_KEM_JEG3Lysate_20ug_GlycoEnrich_PHEA_StcETryp.09962.09962.2	interact.pep.xml	NFTMNEK	NFTM[147]NEK	K	L	7	2	984.056	2276.86	2276.86	1139.44	1139.44	898.385	450.2	1378.47	0.00280801	17.009	9.76	0.9965	2	0	202	209	0	4M(15.9949)	Mod1: Hex(6) HexNAc(2) (PeakApex: 1378.4756, Theoretical: 1378.4757)	NFTMNEK	14.1674	17.009	FALSE	sp|Q92820|GGH_HUMAN	Q92820	GGH_HUMAN	GGH	Gamma-glutamyl hydrolase		tr|A0A7I2V5X9|A0A7I2V5X9_HUMAN, tr|A0A7I2YQQ3|A0A7I2YQQ3_HUMAN
211019_KEM_JEG3Lysate_20ug_GlycoEnrich_PHEA_StcETryp.09963.09963.2	interact.pep.xml	EGEETEGSEEDDKENDK		K	T	17	2	984.149	1938.75	1938.74	970.382	970.378	1938.74	970.38	-0.0045	7.76e-12	33.934	13.72	1	2	1	472	489	0						TRUE	sp|P49321|NASP_HUMAN	P49321	NASP_HUMAN	NASP	Nuclear autoantigenic sperm protein
211019_KEM_JEG3Lysate_20ug_GlycoEnrich_PHEA_StcETryp.09966.09966.3	interact.pep.xml	MGRKDPEQEVEK	M[147]GRKDPEQEVEK	K	F	12	3	984.612	1460.7	1460.69	487.906	487.904	1460.69	487.905	-0.0023	4.30812e-05	22.229	12.651	1	2	1	687	699	0	1M(15.9949)					FALSE	sp|Q9BXP5|SRRT_HUMAN	Q9BXP5	SRRT_HUMAN	SRRT	Serrate RNA effector molecule homolog		tr|H7C3A1|H7C3A1_HUMAN
211019_KEM_JEG3Lysate_20ug_GlycoEnrich_PHEA_StcETryp.09970.09970.4	interact.pep.xml	RGSNTTSHLHQAVAK		K	A	15	4	985.156	1605.84	1605.84	402.467	402.466	1605.83	402.466	0.0016	2.36284e-08	33.257	14.954	1	2	0	300	315	0						FALSE	sp|P22695|QCR2_HUMAN	P22695	QCR2_HUMAN	UQCRC2	Cytochrome b-c1 complex subunit 2, mitochondrial		tr|H3BRG4|H3BRG4_HUMAN, tr|H3BSJ9|H3BSJ9_HUMAN
211019_KEM_JEG3Lysate_20ug_GlycoEnrich_PHEA_StcETryp.09971.09971.4	interact.pep.xml	RDQALTEEHAR		R	Q	11	4	985.192	1324.65	1324.65	332.17	332.169	1324.65	332.169	-0.0005	1.38087e-05	19.624	10.878	1	2	0	613	624	0						FALSE	sp|P12814|ACTN1_HUMAN	P12814	ACTN1_HUMAN	ACTN1	Alpha-actinin-1		tr|A0A7I2V4Y4|A0A7I2V4Y4_HUMAN, tr|H0YJ11|H0YJ11_HUMAN, tr|H9KV75|H9KV75_HUMAN
211019_KEM_JEG3Lysate_20ug_GlycoEnrich_PHEA_StcETryp.09977.09977.2	interact.pep.xml	EAAEQDVEK		K	K	9	2	985.765	1017.46	1017.46	509.739	509.738	1017.46	509.738	0.0003	0.000604363	23.581	14.255	0.9991	2	0	200	209	0						FALSE	sp|P26373|RL13_HUMAN	P26373	RL13_HUMAN	RPL13	60S ribosomal protein L13		tr|J3KS98|J3KS98_HUMAN
211019_KEM_JEG3Lysate_20ug_GlycoEnrich_PHEA_StcETryp.09978.09978.4	interact.pep.xml	RIHSGEKPYECK	RIHSGEKPYECK	K	D	12	4	985.833	1502.73	1502.74	376.691	376.692	1502.73	376.69	0.0083	0.00102976	17.014	17.014	0.9996	2	1	262	274	0	11C(57.0215)					FALSE	sp|Q9NQX6|ZN331_HUMAN	Q9NQX6	ZN331_HUMAN	ZNF331	Zinc finger protein 331	ZFP82, ZNF443, ZNF529, ZNF565, ZNF571, ZNF594, ZNF799, ZNF823	sp|P16415|ZN823_HUMAN, sp|Q6P280|ZN529_HUMAN, sp|Q7Z3V5|ZN571_HUMAN, sp|Q8N141|ZFP82_HUMAN, sp|Q8N9K5|ZN565_HUMAN, sp|Q96GE5|ZN799_HUMAN, sp|Q96JF6|ZN594_HUMAN, sp|Q9Y2A4|ZN443_HUMAN, tr|A0A0C4DFR4|A0A0C4DFR4_HUMAN, tr|D3YTF2|D3YTF2_HUMAN
211019_KEM_JEG3Lysate_20ug_GlycoEnrich_PHEA_StcETryp.09979.09979.2	interact.pep.xml	MQNDTAENETTEK	M[147]QNDTAENETTEK	R	E	13	2	985.87	1525.62	1525.62	763.818	763.817	1525.62	763.817	0.0001	8.0801e-10	38.708	12.522	1	2	0	130	143	0	1M(15.9949)					FALSE	tr|E9PGZ1|E9PGZ1_HUMAN	E9PGZ1	E9PGZ1_HUMAN	CALD1	Caldesmon		sp|Q05682|CALD1_HUMAN, tr|C9J813|C9J813_HUMAN, tr|E7EX44|E7EX44_HUMAN
211019_KEM_JEG3Lysate_20ug_GlycoEnrich_PHEA_StcETryp.09980.09980.2	interact.pep.xml	SLSDSESDDSK		K	S	11	2	985.921	1168.48	1168.47	585.245	585.244	1168.47	585.244	0.0009	1.21194e-08	24.779	11.653	1	2	0	92	103	0						FALSE	sp|Q13185|CBX3_HUMAN	Q13185	CBX3_HUMAN	CBX3	Chromobox protein homolog 3		tr|S4R2Y4|S4R2Y4_HUMAN
211019_KEM_JEG3Lysate_20ug_GlycoEnrich_PHEA_StcETryp.09982.09982.2	interact.pep.xml	NSQDDYDEERK		R	T	11	2	986.032	1397.57	1397.57	699.793	699.79	1397.57	699.792	-0.003	8.73686e-07	22.875	13.886	1	2	0	137	148	0						FALSE	sp|O76094|SRP72_HUMAN	O76094	SRP72_HUMAN	SRP72	Signal recognition particle subunit SRP72		tr|D6RDY6|D6RDY6_HUMAN, tr|R4GNC1|R4GNC1_HUMAN
211019_KEM_JEG3Lysate_20ug_GlycoEnrich_PHEA_StcETryp.09983.09983.3	interact.pep.xml	ERNTDQASMPDNTAAQK	ERNTDQASM[147]PDNTAAQK	K	V	17	3	986.088	1891.84	1891.83	631.619	631.617	1891.83	631.618	-0.0026	0.00365174	20.25	14.984	0.9893	2	1	356	373	0	9M(15.9949)					FALSE	sp|P35579|MYH9_HUMAN	P35579	MYH9_HUMAN	MYH9	Myosin-9	MYH11	sp|P35749|MYH11_HUMAN, tr|A0A494C024|A0A494C024_HUMAN
211019_KEM_JEG3Lysate_20ug_GlycoEnrich_PHEA_StcETryp.09985.09985.3	interact.pep.xml	ARIVTDRETGSSK		R	G	13	3	986.198	1418.75	1418.75	473.924	473.924	1418.75	473.923	0.0016	1.24631e-06	32.878	20.867	1	2	2	597	610	0						FALSE	sp|P19338|NUCL_HUMAN	P19338	NUCL_HUMAN	NCL	Nucleolin		tr|A0A7I2V2U7|A0A7I2V2U7_HUMAN, tr|A0A7I2V3F3|A0A7I2V3F3_HUMAN, tr|A0A7I2V428|A0A7I2V428_HUMAN, tr|A0A7I2V5M5|A0A7I2V5M5_HUMAN, tr|A0A7I2V699|A0A7I2V699_HUMAN, tr|C9JLB1|C9JLB1_HUMAN, tr|H7BY16|H7BY16_HUMAN
211019_KEM_JEG3Lysate_20ug_GlycoEnrich_PHEA_StcETryp.09986.09986.4	interact.pep.xml	RGHREEEQEDLTK		K	D	13	4	986.23	1625.78	1625.78	407.452	407.452	1625.78	407.451	0.0021	2.23809e-05	25.135	15.174	1	2	1	328	341	0						FALSE	sp|Q8TAQ2|SMRC2_HUMAN	Q8TAQ2	SMRC2_HUMAN	SMARCC2	SWI/SNF complex subunit SMARCC2		tr|F8VXC8|F8VXC8_HUMAN
211019_KEM_JEG3Lysate_20ug_GlycoEnrich_PHEA_StcETryp.09987.09987.2	interact.pep.xml	RDQALTEEHAR		R	Q	11	2	986.303	1324.65	1324.65	663.332	663.331	1324.65	663.331	-0.0003	0.0738472	15.023	13.173	0.9695	2	0	613	624	0						FALSE	sp|P12814|ACTN1_HUMAN	P12814	ACTN1_HUMAN	ACTN1	Alpha-actinin-1		tr|A0A7I2V4Y4|A0A7I2V4Y4_HUMAN, tr|H0YJ11|H0YJ11_HUMAN, tr|H9KV75|H9KV75_HUMAN
211019_KEM_JEG3Lysate_20ug_GlycoEnrich_PHEA_StcETryp.09993.09993.2	interact.pep.xml	EAAEQDVEK		K	K	9	2	986.822	1017.46	1017.46	509.739	509.738	1017.46	509.738	0.0003	0.000846616	22.32	14.703	0.9987	2	0	200	209	0						FALSE	sp|P26373|RL13_HUMAN	P26373	RL13_HUMAN	RPL13	60S ribosomal protein L13		tr|J3KS98|J3KS98_HUMAN
211019_KEM_JEG3Lysate_20ug_GlycoEnrich_PHEA_StcETryp.09994.09994.2	interact.pep.xml	NFTMNEK	NFTM[147]NEK	K	L	7	2	986.966	2276.86	2276.86	1139.44	1139.44	898.385	450.2	1378.47	0.000125065	19.235	13.213	1	2	0	202	209	0	4M(15.9949)	Mod1: Hex(6) HexNAc(2) (PeakApex: 1378.4756, Theoretical: 1378.4757)	NFTMNEK	16.3101	19.2353	FALSE	sp|Q92820|GGH_HUMAN	Q92820	GGH_HUMAN	GGH	Gamma-glutamyl hydrolase		tr|A0A7I2V5X9|A0A7I2V5X9_HUMAN, tr|A0A7I2YQQ3|A0A7I2YQQ3_HUMAN
211019_KEM_JEG3Lysate_20ug_GlycoEnrich_PHEA_StcETryp.09995.09995.2	interact.pep.xml	EGEETEGSEEDDKENDK		K	T	17	2	987.058	1938.74	1938.74	970.377	970.378	1938.74	970.38	-0.0045	1.56117e-06	27.202	13.371	1	2	1	472	489	0						TRUE	sp|P49321|NASP_HUMAN	P49321	NASP_HUMAN	NASP	Nuclear autoantigenic sperm protein
211019_KEM_JEG3Lysate_20ug_GlycoEnrich_PHEA_StcETryp.09999.09999.2	interact.pep.xml	SLSDSESDDSK		K	S	11	2	987.6	1168.48	1168.47	585.245	585.244	1168.47	585.244	0.0009	5.25355e-08	24.756	11.648	1	2	0	92	103	0						FALSE	sp|Q13185|CBX3_HUMAN	Q13185	CBX3_HUMAN	CBX3	Chromobox protein homolog 3		tr|S4R2Y4|S4R2Y4_HUMAN
211019_KEM_JEG3Lysate_20ug_GlycoEnrich_PHEA_StcETryp.10006.10006.2	interact.pep.xml	NQQASAQGPQMQGSTQK	NQQASAQGPQM[147]QGSTQK	R	A	17	2	988.496	1804.83	1804.82	903.42	903.42	1803.82	902.916	1.0079	0.00492383	19.692	12.84	0.9497	2	0	211	228	0	11M(15.9949)	Mod1: First isotopic peak (PeakApex: 1.0038, Theoretical: 1.0024); Mod1: Second isotopic peak, Mod2: Amidation (PeakApex: 1.0134)				FALSE	sp|P78364|PHC1_HUMAN	P78364	PHC1_HUMAN	PHC1	Polyhomeotic-like protein 1		tr|F5H6P9|F5H6P9_HUMAN, tr|H0YH74|H0YH74_HUMAN, tr|J3KQH6|J3KQH6_HUMAN
211019_KEM_JEG3Lysate_20ug_GlycoEnrich_PHEA_StcETryp.10013.10013.3	interact.pep.xml	ARIVTDRETGSSK		R	G	13	3	989.477	1418.75	1418.75	473.924	473.924	1418.75	473.923	0.0016	9.86084e-09	35.196	18.751	1	2	2	597	610	0						FALSE	sp|P19338|NUCL_HUMAN	P19338	NUCL_HUMAN	NCL	Nucleolin		tr|A0A7I2V2U7|A0A7I2V2U7_HUMAN, tr|A0A7I2V3F3|A0A7I2V3F3_HUMAN, tr|A0A7I2V428|A0A7I2V428_HUMAN, tr|A0A7I2V5M5|A0A7I2V5M5_HUMAN, tr|A0A7I2V699|A0A7I2V699_HUMAN, tr|C9JLB1|C9JLB1_HUMAN, tr|H7BY16|H7BY16_HUMAN
211019_KEM_JEG3Lysate_20ug_GlycoEnrich_PHEA_StcETryp.10014.10014.4	interact.pep.xml	ARIVTDRETGSSK		R	G	13	4	989.514	1418.75	1418.75	355.695	355.694	1418.75	355.694	0.0007	1.14264e-05	25.816	14.115	1	2	2	597	610	0						FALSE	sp|P19338|NUCL_HUMAN	P19338	NUCL_HUMAN	NCL	Nucleolin		tr|A0A7I2V2U7|A0A7I2V2U7_HUMAN, tr|A0A7I2V3F3|A0A7I2V3F3_HUMAN, tr|A0A7I2V428|A0A7I2V428_HUMAN, tr|A0A7I2V5M5|A0A7I2V5M5_HUMAN, tr|A0A7I2V699|A0A7I2V699_HUMAN, tr|C9JLB1|C9JLB1_HUMAN, tr|H7BY16|H7BY16_HUMAN
211019_KEM_JEG3Lysate_20ug_GlycoEnrich_PHEA_StcETryp.10015.10015.3	interact.pep.xml	MGGEEKPIGAGEEKQK	M[147]GGEEKPIGAGEEKQK	K	E	16	3	989.587	1702.82	1702.82	568.615	568.614	1702.82	568.614	0.0009	4.012e-11	39.56	17.013	1	2	2	12	28	0	1M(15.9949)					FALSE	sp|P26639|SYTC_HUMAN	P26639	SYTC_HUMAN	TARS1	Threonine--tRNA ligase 1, cytoplasmic		tr|D6R9F8|D6R9F8_HUMAN, tr|D6RCA5|D6RCA5_HUMAN, tr|D6RCS6|D6RCS6_HUMAN, tr|D6RDJ6|D6RDJ6_HUMAN, tr|D6RHV7|D6RHV7_HUMAN, tr|D6RJ97|D6RJ97_HUMAN
211019_KEM_JEG3Lysate_20ug_GlycoEnrich_PHEA_StcETryp.10017.10017.3	interact.pep.xml	REQLMREEAEQK	REQLM[147]REEAEQK	R	R	12	3	989.713	1561.76	1561.75	521.593	521.592	1561.75	521.591	0.0012	4.46495e-05	28.317	16.206	1	2	1	132	144	0	5M(15.9949)					FALSE	sp|Q14444|CAPR1_HUMAN	Q14444	CAPR1_HUMAN	CAPRIN1	Caprin-1		tr|E9PLA9|E9PLA9_HUMAN, tr|G3V153|G3V153_HUMAN
211019_KEM_JEG3Lysate_20ug_GlycoEnrich_PHEA_StcETryp.10019.10019.3	interact.pep.xml	MGRKDPEQEVEK	M[147]GRKDPEQEVEK	K	F	12	3	989.984	1459.71	1459.71	487.579	487.578	1460.69	487.905	-0.9814	0.0521608	14.688	12.424	0.3744	2	1	687	699	0	1M(15.9949)	Mod1: Amidation (PeakApex: -0.9816, Theoretical: -0.9840); Mod1: Pyro-Glu from E + Methylation Medium (Theoretical: -0.9790)				FALSE	sp|Q9BXP5|SRRT_HUMAN	Q9BXP5	SRRT_HUMAN	SRRT	Serrate RNA effector molecule homolog		tr|H7C3A1|H7C3A1_HUMAN
211019_KEM_JEG3Lysate_20ug_GlycoEnrich_PHEA_StcETryp.10021.10021.2	interact.pep.xml	NQQASAQGPQMQGSTQK	NQQASAQGPQM[147]QGSTQK	R	A	17	2	990.102	1804.83	1804.83	903.42	903.42	1803.82	902.916	1.0081	0.000238292	21.733	12.798	0.999	2	0	211	228	0	11M(15.9949)	Mod1: First isotopic peak (PeakApex: 1.0038, Theoretical: 1.0024); Mod1: Second isotopic peak, Mod2: Amidation (PeakApex: 1.0134)				FALSE	sp|P78364|PHC1_HUMAN	P78364	PHC1_HUMAN	PHC1	Polyhomeotic-like protein 1		tr|F5H6P9|F5H6P9_HUMAN, tr|H0YH74|H0YH74_HUMAN, tr|J3KQH6|J3KQH6_HUMAN
211019_KEM_JEG3Lysate_20ug_GlycoEnrich_PHEA_StcETryp.10023.10023.4	interact.pep.xml	ARIVTDRETGSSK		R	G	13	4	990.592	1418.75	1418.75	355.695	355.694	1418.75	355.694	0.0008	0.00131875	21.329	14.212	0.9992	2	2	597	610	0						FALSE	sp|P19338|NUCL_HUMAN	P19338	NUCL_HUMAN	NCL	Nucleolin		tr|A0A7I2V2U7|A0A7I2V2U7_HUMAN, tr|A0A7I2V3F3|A0A7I2V3F3_HUMAN, tr|A0A7I2V428|A0A7I2V428_HUMAN, tr|A0A7I2V5M5|A0A7I2V5M5_HUMAN, tr|A0A7I2V699|A0A7I2V699_HUMAN, tr|C9JLB1|C9JLB1_HUMAN, tr|H7BY16|H7BY16_HUMAN
211019_KEM_JEG3Lysate_20ug_GlycoEnrich_PHEA_StcETryp.10024.10024.3	interact.pep.xml	MGGEEKPIGAGEEKQK	M[147]GGEEKPIGAGEEKQK	K	E	16	3	990.628	1702.82	1702.82	568.615	568.614	1702.82	568.614	0.0009	4.26e-12	35.514	13.634	1	2	2	12	28	0	1M(15.9949)					FALSE	sp|P26639|SYTC_HUMAN	P26639	SYTC_HUMAN	TARS1	Threonine--tRNA ligase 1, cytoplasmic		tr|D6R9F8|D6R9F8_HUMAN, tr|D6RCA5|D6RCA5_HUMAN, tr|D6RCS6|D6RCS6_HUMAN, tr|D6RDJ6|D6RDJ6_HUMAN, tr|D6RHV7|D6RHV7_HUMAN, tr|D6RJ97|D6RJ97_HUMAN
211019_KEM_JEG3Lysate_20ug_GlycoEnrich_PHEA_StcETryp.10027.10027.4	interact.pep.xml	MGGEEKPIGAGEEKQK	M[147]GGEEKPIGAGEEKQK	K	E	16	4	990.854	1702.82	1702.82	426.713	426.712	1702.82	426.712	0.0013	0.000384627	22.359	13.629	1	2	2	12	28	0	1M(15.9949)					FALSE	sp|P26639|SYTC_HUMAN	P26639	SYTC_HUMAN	TARS1	Threonine--tRNA ligase 1, cytoplasmic		tr|D6R9F8|D6R9F8_HUMAN, tr|D6RCA5|D6RCA5_HUMAN, tr|D6RCS6|D6RCS6_HUMAN, tr|D6RDJ6|D6RDJ6_HUMAN, tr|D6RHV7|D6RHV7_HUMAN, tr|D6RJ97|D6RJ97_HUMAN
211019_KEM_JEG3Lysate_20ug_GlycoEnrich_PHEA_StcETryp.10041.10041.3	interact.pep.xml	REQLMREEAEQK	REQLM[147]REEAEQK	R	R	12	3	993.146	1561.76	1561.75	521.593	521.592	1561.75	521.591	0.0012	0.0116249	21.688	16.152	0.9817	2	1	132	144	0	5M(15.9949)					FALSE	sp|Q14444|CAPR1_HUMAN	Q14444	CAPR1_HUMAN	CAPRIN1	Caprin-1		tr|E9PLA9|E9PLA9_HUMAN, tr|G3V153|G3V153_HUMAN
211019_KEM_JEG3Lysate_20ug_GlycoEnrich_PHEA_StcETryp.10046.10046.4	interact.pep.xml	REQLMREEAEQK	REQLM[147]REEAEQK	R	R	12	4	993.555	1561.76	1561.75	391.447	391.446	1561.75	391.445	0.0016	0.000149084	24.813	15.676	1	2	1	132	144	0	5M(15.9949)					FALSE	sp|Q14444|CAPR1_HUMAN	Q14444	CAPR1_HUMAN	CAPRIN1	Caprin-1		tr|E9PLA9|E9PLA9_HUMAN, tr|G3V153|G3V153_HUMAN
211019_KEM_JEG3Lysate_20ug_GlycoEnrich_PHEA_StcETryp.10047.10047.2	interact.pep.xml	TQESGDQDPQEAQK		R	A	14	2	993.628	1559.68	1559.67	780.846	780.843	1559.67	780.842	0.001	2e-14	40.101	11.663	1	2	0	481	495	0						FALSE	sp|O00515|LAD1_HUMAN	O00515	LAD1_HUMAN	LAD1	Ladinin-1		tr|E9PDI4|E9PDI4_HUMAN
211019_KEM_JEG3Lysate_20ug_GlycoEnrich_PHEA_StcETryp.10049.10049.3	interact.pep.xml	QAGEVTYADAHKGRK		R	N	15	3	993.755	1629.83	1629.82	544.284	544.282	1629.82	544.281	0.0022	2.50916e-07	28.198	12.476	1	2	1	125	140	0						FALSE	sp|Q08170|SRSF4_HUMAN	Q08170	SRSF4_HUMAN	SRSF4	Serine/arginine-rich splicing factor 4		tr|A0A0D9SEM4|A0A0D9SEM4_HUMAN
211019_KEM_JEG3Lysate_20ug_GlycoEnrich_PHEA_StcETryp.10050.10050.3	interact.pep.xml	GNRESDGFREEK		K	N	12	3	993.82	1422.65	1422.65	475.226	475.224	1422.65	475.224	0.0017	0.0455085	19.708	14.847	0.9433	2	2	445	457	0						FALSE	sp|Q9NYF8|BCLF1_HUMAN	Q9NYF8	BCLF1_HUMAN	BCLAF1	Bcl-2-associated transcription factor 1		tr|A0A1W2PQ43|A0A1W2PQ43_HUMAN, tr|E9PK09|E9PK09_HUMAN, tr|E9PK91|E9PK91_HUMAN, tr|E9PKI6|E9PKI6_HUMAN, tr|E9PQN2|E9PQN2_HUMAN
211019_KEM_JEG3Lysate_20ug_GlycoEnrich_PHEA_StcETryp.10051.10051.3	interact.pep.xml	NEEPVRSPERR		K	D	11	3	993.891	1367.7	1367.69	456.906	456.904	1367.69	456.904	0.001	0.0748579	15.433	12.945	0.9143	2	1	303	314	0						TRUE	sp|Q92922|SMRC1_HUMAN	Q92922	SMRC1_HUMAN	SMARCC1	SWI/SNF complex subunit SMARCC1
211019_KEM_JEG3Lysate_20ug_GlycoEnrich_PHEA_StcETryp.10052.10052.2	interact.pep.xml	LEEDAEMK	LEEDAEM[147]K	K	S	8	2	993.925	979.418	979.416	490.716	490.715	979.417	490.716	-0.0007	6.11742e-05	22.358	13.393	1	2	0	216	224	0	7M(15.9949)					TRUE	sp|P05455|LA_HUMAN	P05455	LA_HUMAN	SSB	Lupus La protein
211019_KEM_JEG3Lysate_20ug_GlycoEnrich_PHEA_StcETryp.10055.10055.3	interact.pep.xml	SSQPDPDKNPASSK		K	R	14	3	994.054	1457.78	1457.77	486.933	486.932	1456.68	486.567	1.0951	0.0144751	15.739	11.804	0.8531	2	1	1616	1630	0						TRUE	sp|P46013|KI67_HUMAN	P46013	KI67_HUMAN	MKI67	Proliferation marker protein Ki-67
211019_KEM_JEG3Lysate_20ug_GlycoEnrich_PHEA_StcETryp.10056.10056.3	interact.pep.xml	HTGGGRESGSDAWK		K	Q	14	3	994.127	1443.66	1443.65	482.226	482.225	1443.65	482.224	0.0046	0.0307329	15.538	11.476	0.9603	2	1	500	514	0						FALSE	sp|P49419|AL7A1_HUMAN	P49419	AL7A1_HUMAN	ALDH7A1	Alpha-aminoadipic semialdehyde dehydrogenase		tr|A0A1B0GTG2|A0A1B0GTG2_HUMAN, tr|A0A1B0GTJ4|A0A1B0GTJ4_HUMAN, tr|A0A1B0GTY9|A0A1B0GTY9_HUMAN, tr|A0A1B0GUA1|A0A1B0GUA1_HUMAN, tr|A0A1B0GV49|A0A1B0GV49_HUMAN, tr|A0A1B0GW77|A0A1B0GW77_HUMAN, tr|A0A1B0GW82|A0A1B0GW82_HUMAN
211019_KEM_JEG3Lysate_20ug_GlycoEnrich_PHEA_StcETryp.10058.10058.2	interact.pep.xml	YAEQQNEEEK		R	N	10	2	994.238	1266.54	1266.54	634.278	634.276	1266.54	634.275	0.0007	5.32154e-06	27.393	13.492	1	2	0	235	245	0						FALSE	sp|Q7Z478|DHX29_HUMAN	Q7Z478	DHX29_HUMAN	DHX29	ATP-dependent RNA helicase DHX29		tr|A0A087WYN9|A0A087WYN9_HUMAN
211019_KEM_JEG3Lysate_20ug_GlycoEnrich_PHEA_StcETryp.10060.10060.3	interact.pep.xml	ERICSEEERAK	ERICSEEERAK	R	A	11	3	994.58	1405.67	1405.65	469.563	469.559	1405.66	469.561	-0.0079	0.00150037	22.843	16.667	0.9962	2	2	108	119	0	4C(57.0215)					FALSE	sp|Q9NX63|MIC19_HUMAN	Q9NX63	MIC19_HUMAN	CHCHD3	MIC		tr|A0A286YEX5|A0A286YEX5_HUMAN, tr|C9JRZ6|C9JRZ6_HUMAN, tr|F8WAR4|F8WAR4_HUMAN
211019_KEM_JEG3Lysate_20ug_GlycoEnrich_PHEA_StcETryp.10061.10061.3	interact.pep.xml	TSYAQHQQVR		K	Q	10	3	994.649	1216.6	1216.6	406.54	406.539	1216.59	406.539	0.0007	2.64836e-05	23.968	23.968	1	2	0	152	162	0						FALSE	sp|P61247|RS3A_HUMAN	P61247	RS3A_HUMAN	RPS3A	40S ribosomal protein S3a		tr|D6R9B6|D6R9B6_HUMAN, tr|D6RAS7|D6RAS7_HUMAN, tr|D6RAT0|D6RAT0_HUMAN, tr|D6RB09|D6RB09_HUMAN, tr|D6RG13|D6RG13_HUMAN, tr|E9PFI5|E9PFI5_HUMAN, tr|H0Y8L7|H0Y8L7_HUMAN, tr|H0Y9Y4|H0Y9Y4_HUMAN
211019_KEM_JEG3Lysate_20ug_GlycoEnrich_PHEA_StcETryp.10064.10064.3	interact.pep.xml	SESPDEANVGKHPK		K	D	14	3	994.79	1493.61	1493.6	498.876	498.875	1493.71	498.911	-0.1085	0.00158745	19.147	12.355	0.996	2	1	69	83	0						TRUE	sp|Q8NFQ8|TOIP2_HUMAN	Q8NFQ8	TOIP2_HUMAN	TOR1AIP2	Torsin-1A-interacting protein 2
211019_KEM_JEG3Lysate_20ug_GlycoEnrich_PHEA_StcETryp.10069.10069.3	interact.pep.xml	SHNSWENSDDSRNK		K	L	14	3	995.046	1674.71	1674.7	559.243	559.241	1674.7	559.24	0.0021	0	40.349	12.65	1	2	1	180	194	0						FALSE	sp|Q9HC35|EMAL4_HUMAN	Q9HC35	EMAL4_HUMAN	EML4	Echinoderm microtubule-associated protein-like 4		tr|B5MBZ0|B5MBZ0_HUMAN
211019_KEM_JEG3Lysate_20ug_GlycoEnrich_PHEA_StcETryp.10073.10073.4	interact.pep.xml	AKPVNSKPDSAYR		K	S	13	4	995.384	1431.75	1431.75	358.945	358.944	1431.75	358.944	-0.0003	4.67291e-06	23.243	12.982	1	2	2	56	69	0						FALSE	sp|O95573|ACSL3_HUMAN	O95573	ACSL3_HUMAN	ACSL3	Long-chain-fatty-acid--CoA ligase 3		tr|C9JC11|C9JC11_HUMAN, tr|F5H062|F5H062_HUMAN
211019_KEM_JEG3Lysate_20ug_GlycoEnrich_PHEA_StcETryp.10078.10078.3	interact.pep.xml	AKPVNSKPDSAYR		K	S	13	3	995.735	1431.75	1431.75	478.258	478.257	1431.75	478.256	0.001	1.98144e-05	22.18	11.842	1	2	2	56	69	0						FALSE	sp|O95573|ACSL3_HUMAN	O95573	ACSL3_HUMAN	ACSL3	Long-chain-fatty-acid--CoA ligase 3		tr|C9JC11|C9JC11_HUMAN, tr|F5H062|F5H062_HUMAN
211019_KEM_JEG3Lysate_20ug_GlycoEnrich_PHEA_StcETryp.10079.10079.2	interact.pep.xml	VCETDGCSSEAK	VCETDGCSSEAK	R	L	12	2	995.796	1341.52	1341.52	671.769	671.767	1341.52	671.766	0.0015	2.08962e-05	17.597	10.457	1	2	0	7	19	0	2C(57.0215), 7C(57.0215)					FALSE	sp|P53582|MAP11_HUMAN	P53582	MAP11_HUMAN	METAP1	Methionine aminopeptidase 1		tr|D6RF24|D6RF24_HUMAN, tr|H0Y9L0|H0Y9L0_HUMAN
211019_KEM_JEG3Lysate_20ug_GlycoEnrich_PHEA_StcETryp.10086.10086.2	interact.pep.xml	SGGSGGCSGAGGASNCGTGSGR	SGGSGGCSGAGGASNCGTGSGR	R	S	22	2	996.473	1857.7	1857.7	929.858	929.856	1856.71	929.364	0.985	0.000199442	22.494	13.713	0.9995	2	0	10	32	0	16C(57.0215), 7C(57.0215)	Mod1: Deamidation (PeakApex: 0.9844, Theoretical: 0.9840)				FALSE	sp|Q15005|SPCS2_HUMAN	Q15005	SPCS2_HUMAN	SPCS2	Signal peptidase complex subunit 2		tr|A0A087WUC6|A0A087WUC6_HUMAN, tr|E9PI68|E9PI68_HUMAN, tr|E9PL01|E9PL01_HUMAN
211019_KEM_JEG3Lysate_20ug_GlycoEnrich_PHEA_StcETryp.10089.10089.2	interact.pep.xml	SHNSWENSDDSRNK		K	L	14	2	996.693	1675.7	1675.7	838.859	838.857	1674.7	838.356	1.0016	7.44824e-09	25.189	11.756	1	2	1	180	194	0		Mod1: First isotopic peak (PeakApex: 1.0038, Theoretical: 1.0024)				FALSE	sp|Q9HC35|EMAL4_HUMAN	Q9HC35	EMAL4_HUMAN	EML4	Echinoderm microtubule-associated protein-like 4		tr|B5MBZ0|B5MBZ0_HUMAN
211019_KEM_JEG3Lysate_20ug_GlycoEnrich_PHEA_StcETryp.10094.10094.4	interact.pep.xml	REQLMREEAEQK	REQLM[147]REEAEQK	R	R	12	4	997.569	1561.76	1561.75	391.446	391.446	1561.75	391.445	0.0015	0.0386547	19.047	14.034	0.9135	2	1	132	144	0	5M(15.9949)					FALSE	sp|Q14444|CAPR1_HUMAN	Q14444	CAPR1_HUMAN	CAPRIN1	Caprin-1		tr|E9PLA9|E9PLA9_HUMAN, tr|G3V153|G3V153_HUMAN
211019_KEM_JEG3Lysate_20ug_GlycoEnrich_PHEA_StcETryp.10097.10097.3	interact.pep.xml	GNRESDGFREEK		K	N	12	3	998.057	1422.65	1422.65	475.224	475.224	1422.65	475.224	0.0016	0.00746094	21.113	13.677	0.9846	2	2	445	457	0						FALSE	sp|Q9NYF8|BCLF1_HUMAN	Q9NYF8	BCLF1_HUMAN	BCLAF1	Bcl-2-associated transcription factor 1		tr|A0A1W2PQ43|A0A1W2PQ43_HUMAN, tr|E9PK09|E9PK09_HUMAN, tr|E9PK91|E9PK91_HUMAN, tr|E9PKI6|E9PKI6_HUMAN, tr|E9PQN2|E9PQN2_HUMAN
211019_KEM_JEG3Lysate_20ug_GlycoEnrich_PHEA_StcETryp.10099.10099.2	interact.pep.xml	LEEDAEMK	LEEDAEM[147]K	K	S	8	2	998.191	979.418	979.416	490.716	490.715	979.417	490.716	-0.0007	0.000356661	20.796	13.155	0.9997	2	0	216	224	0	7M(15.9949)					TRUE	sp|P05455|LA_HUMAN	P05455	LA_HUMAN	SSB	Lupus La protein
211019_KEM_JEG3Lysate_20ug_GlycoEnrich_PHEA_StcETryp.10102.10102.3	interact.pep.xml	TSYAQHQQVR		K	Q	10	3	998.66	1216.6	1216.6	406.54	406.539	1216.59	406.539	0.0007	1.66353e-06	23.95	23.95	1	2	0	152	162	0						FALSE	sp|P61247|RS3A_HUMAN	P61247	RS3A_HUMAN	RPS3A	40S ribosomal protein S3a		tr|D6R9B6|D6R9B6_HUMAN, tr|D6RAS7|D6RAS7_HUMAN, tr|D6RAT0|D6RAT0_HUMAN, tr|D6RB09|D6RB09_HUMAN, tr|D6RG13|D6RG13_HUMAN, tr|E9PFI5|E9PFI5_HUMAN, tr|H0Y8L7|H0Y8L7_HUMAN, tr|H0Y9Y4|H0Y9Y4_HUMAN
211019_KEM_JEG3Lysate_20ug_GlycoEnrich_PHEA_StcETryp.10104.10104.4	interact.pep.xml	GSTQSGREGREPGPTPR		K	A	17	4	998.829	1767.86	1767.84	442.973	442.967	1767.86	442.973	-0.0204	0.014685	17.935	13.787	0.9765	2	2	294	311	0		Mod1: Isotopic peak error, Mod2: Deamidation (PeakApex: -0.0168)				FALSE	sp|P04920|B3A2_HUMAN	P04920	B3A2_HUMAN	SLC4A2	Anion exchange protein 2		tr|A0A7I2V5T6|A0A7I2V5T6_HUMAN
211019_KEM_JEG3Lysate_20ug_GlycoEnrich_PHEA_StcETryp.10112.10112.2	interact.pep.xml	NATLAEQAK		K	L	9	2	1000.01	2647.08	2647.08	1324.55	1324.55	944.493	473.254	1702.58	7.86139e-05	27.999	15.982	1	2	0	868	877	0		Mod1: Hex(8) HexNAc(2) (PeakApex: 1702.5822, Theoretical: 1702.5813)	NATLAEQAK	20.8676	27.9993	FALSE	sp|Q9Y4L1|HYOU1_HUMAN	Q9Y4L1	HYOU1_HUMAN	HYOU1	Hypoxia up-regulated protein 1		tr|A0A087X054|A0A087X054_HUMAN, tr|A0A494C039|A0A494C039_HUMAN
211019_KEM_JEG3Lysate_20ug_GlycoEnrich_PHEA_StcETryp.10122.10122.3	interact.pep.xml	SDESIKEEDKDQDEK		K	R	15	3	1001.7	1793.78	1793.78	598.935	598.934	1793.78	598.934	0.001	7e-13	41.541	14.53	1	2	2	188	203	0						FALSE	sp|P26358|DNMT1_HUMAN	P26358	DNMT1_HUMAN	DNMT1	DNA (cytosine-5)-methyltransferase 1		tr|A0A7I2V2G5|A0A7I2V2G5_HUMAN, tr|A0A7I2V311|A0A7I2V311_HUMAN, tr|A0A7I2V490|A0A7I2V490_HUMAN, tr|A0A7I2V5D0|A0A7I2V5D0_HUMAN, tr|A0A7I2V5F1|A0A7I2V5F1_HUMAN, tr|A0A7I2V5F6|A0A7I2V5F6_HUMAN, tr|A0A7I2YQA8|A0A7I2YQA8_HUMAN, tr|A0A7I2YQQ0|A0A7I2YQQ0_HUMAN, tr|K7ENQ6|K7ENQ6_HUMAN
211019_KEM_JEG3Lysate_20ug_GlycoEnrich_PHEA_StcETryp.10126.10126.3	interact.pep.xml	AEGGGGGGRPGAPAAGDGK		K	T	19	3	1002.19	1537.71	1537.72	513.579	513.581	1537.72	513.582	-0.0015	6.45e-12	38.968	13.232	1	2	1	215	234	0						TRUE	sp|Q00839|HNRPU_HUMAN	Q00839	HNRPU_HUMAN	HNRNPU	Heterogeneous nuclear ribonucleoprotein U
211019_KEM_JEG3Lysate_20ug_GlycoEnrich_PHEA_StcETryp.10127.10127.3	interact.pep.xml	SHNSWENSDDSRNK		K	L	14	3	1002.27	1674.7	1674.7	559.241	559.241	1674.7	559.24	0.0021	5.06945e-08	27.035	11.958	1	2	1	180	194	0						FALSE	sp|Q9HC35|EMAL4_HUMAN	Q9HC35	EMAL4_HUMAN	EML4	Echinoderm microtubule-associated protein-like 4		tr|B5MBZ0|B5MBZ0_HUMAN
211019_KEM_JEG3Lysate_20ug_GlycoEnrich_PHEA_StcETryp.10128.10128.4	interact.pep.xml	HGFREGTTPKPK		R	R	12	4	1002.32	1353.72	1353.72	339.437	339.436	1353.72	339.436	-0.0001	0.000285521	22.641	13.28	1	2	2	75	87	0						TRUE	sp|P61927|RL37_HUMAN	P61927	RL37_HUMAN	RPL37	60S ribosomal protein L37
211019_KEM_JEG3Lysate_20ug_GlycoEnrich_PHEA_StcETryp.10130.10130.3	interact.pep.xml	SSQPDPDKNPASSK		K	R	14	3	1002.41	1456.68	1456.68	486.568	486.567	1456.68	486.567	0.0006	0.000229266	18.577	11.017	0.997	2	1	1616	1630	0						TRUE	sp|P46013|KI67_HUMAN	P46013	KI67_HUMAN	MKI67	Proliferation marker protein Ki-67
211019_KEM_JEG3Lysate_20ug_GlycoEnrich_PHEA_StcETryp.10131.10131.2	interact.pep.xml	TQESGDQDPQEAQK		R	A	14	2	1002.48	1559.67	1559.67	780.844	780.843	1559.67	780.842	0.001	0.0105556	18.118	10.928	0.9898	2	0	481	495	0						FALSE	sp|O00515|LAD1_HUMAN	O00515	LAD1_HUMAN	LAD1	Ladinin-1		tr|E9PDI4|E9PDI4_HUMAN
211019_KEM_JEG3Lysate_20ug_GlycoEnrich_PHEA_StcETryp.10135.10135.2	interact.pep.xml	EAAEQDVEK		K	K	9	2	1002.74	1017.46	1017.46	509.739	509.738	1017.46	509.738	0.0002	7.54289e-05	22.3	12.943	1	2	0	200	209	0						FALSE	sp|P26373|RL13_HUMAN	P26373	RL13_HUMAN	RPL13	60S ribosomal protein L13		tr|J3KS98|J3KS98_HUMAN
211019_KEM_JEG3Lysate_20ug_GlycoEnrich_PHEA_StcETryp.10138.10138.2	interact.pep.xml	NATLAEQAK		K	L	9	2	1003.02	2647.08	2647.08	1324.55	1324.55	944.493	473.254	1702.58	0.0054589	26.488	17.739	0.9975	2	0	868	877	0		Mod1: Hex(8) HexNAc(2) (PeakApex: 1702.5822, Theoretical: 1702.5813)	NATLAEQAK	20.8906	26.4889	FALSE	sp|Q9Y4L1|HYOU1_HUMAN	Q9Y4L1	HYOU1_HUMAN	HYOU1	Hypoxia up-regulated protein 1		tr|A0A087X054|A0A087X054_HUMAN, tr|A0A494C039|A0A494C039_HUMAN
211019_KEM_JEG3Lysate_20ug_GlycoEnrich_PHEA_StcETryp.10139.10139.2	interact.pep.xml	SLSDSESDDSK		K	S	11	2	1003.11	1168.48	1168.47	585.245	585.244	1168.47	585.244	0.0009	7.1719e-07	23.559	13.428	1	2	0	92	103	0						FALSE	sp|Q13185|CBX3_HUMAN	Q13185	CBX3_HUMAN	CBX3	Chromobox protein homolog 3		tr|S4R2Y4|S4R2Y4_HUMAN
211019_KEM_JEG3Lysate_20ug_GlycoEnrich_PHEA_StcETryp.10142.10142.3	interact.pep.xml	SDESIKEEDKDQDEK		K	R	15	3	1003.61	1793.78	1793.78	598.936	598.934	1793.78	598.934	0.001	2e-14	39.734	14.652	1	2	2	188	203	0						FALSE	sp|P26358|DNMT1_HUMAN	P26358	DNMT1_HUMAN	DNMT1	DNA (cytosine-5)-methyltransferase 1		tr|A0A7I2V2G5|A0A7I2V2G5_HUMAN, tr|A0A7I2V311|A0A7I2V311_HUMAN, tr|A0A7I2V490|A0A7I2V490_HUMAN, tr|A0A7I2V5D0|A0A7I2V5D0_HUMAN, tr|A0A7I2V5F1|A0A7I2V5F1_HUMAN, tr|A0A7I2V5F6|A0A7I2V5F6_HUMAN, tr|A0A7I2YQA8|A0A7I2YQA8_HUMAN, tr|A0A7I2YQQ0|A0A7I2YQQ0_HUMAN, tr|K7ENQ6|K7ENQ6_HUMAN
211019_KEM_JEG3Lysate_20ug_GlycoEnrich_PHEA_StcETryp.10143.10143.2	interact.pep.xml	DSRPSQAAGDNQGDEAK		K	E	17	2	1003.65	1744.77	1744.76	873.39	873.388	1744.76	873.388	0.0003	0	49.952	12.448	1	2	1	185	202	0						FALSE	sp|Q9Y2W1|TR150_HUMAN	Q9Y2W1	TR150_HUMAN	THRAP3	Thyroid hormone receptor-associated protein 3		tr|A0A3B3ITZ9|A0A3B3ITZ9_HUMAN
211019_KEM_JEG3Lysate_20ug_GlycoEnrich_PHEA_StcETryp.10144.10144.2	interact.pep.xml	SDESIKEEDKDQDEK		K	R	15	2	1003.74	1793.79	1793.79	897.902	897.9	1793.78	897.897	0.005	1.85098e-09	36.215	14.343	1	2	2	188	203	0						FALSE	sp|P26358|DNMT1_HUMAN	P26358	DNMT1_HUMAN	DNMT1	DNA (cytosine-5)-methyltransferase 1		tr|A0A7I2V2G5|A0A7I2V2G5_HUMAN, tr|A0A7I2V311|A0A7I2V311_HUMAN, tr|A0A7I2V490|A0A7I2V490_HUMAN, tr|A0A7I2V5D0|A0A7I2V5D0_HUMAN, tr|A0A7I2V5F1|A0A7I2V5F1_HUMAN, tr|A0A7I2V5F6|A0A7I2V5F6_HUMAN, tr|A0A7I2YQA8|A0A7I2YQA8_HUMAN, tr|A0A7I2YQQ0|A0A7I2YQQ0_HUMAN, tr|K7ENQ6|K7ENQ6_HUMAN
211019_KEM_JEG3Lysate_20ug_GlycoEnrich_PHEA_StcETryp.10145.10145.4	interact.pep.xml	HGFREGTTPKPK		R	R	12	4	1003.84	1353.72	1353.71	339.437	339.436	1353.72	339.436	-0.0004	4.3318e-06	26.386	13.214	1	2	2	75	87	0						TRUE	sp|P61927|RL37_HUMAN	P61927	RL37_HUMAN	RPL37	60S ribosomal protein L37
211019_KEM_JEG3Lysate_20ug_GlycoEnrich_PHEA_StcETryp.10153.10153.3	interact.pep.xml	NKESKDPADETEAD		K	-	14	3	1004.78	1547.66	1547.66	516.895	516.894	1547.66	516.894	0.0006	6.61933e-07	26.902	19.635	1	2	2	135	149	0						TRUE	sp|P16949|STMN1_HUMAN	P16949	STMN1_HUMAN	STMN1	Stathmin
211019_KEM_JEG3Lysate_20ug_GlycoEnrich_PHEA_StcETryp.10155.10155.4	interact.pep.xml	SESPDEANVGKHPK		K	D	14	4	1004.88	1493.71	1493.71	374.436	374.435	1493.71	374.435	0.0004	0.00368827	19.729	13.827	0.9953	2	1	69	83	0						TRUE	sp|Q8NFQ8|TOIP2_HUMAN	Q8NFQ8	TOIP2_HUMAN	TOR1AIP2	Torsin-1A-interacting protein 2
211019_KEM_JEG3Lysate_20ug_GlycoEnrich_PHEA_StcETryp.10156.10156.3	interact.pep.xml	DSRPSQAAGDNQGDEAK		K	E	17	3	1004.92	1744.77	1744.76	582.596	582.595	1744.76	582.594	0.0007	0	40.087	14.141	1	2	1	185	202	0						FALSE	sp|Q9Y2W1|TR150_HUMAN	Q9Y2W1	TR150_HUMAN	THRAP3	Thyroid hormone receptor-associated protein 3		tr|A0A3B3ITZ9|A0A3B3ITZ9_HUMAN
211019_KEM_JEG3Lysate_20ug_GlycoEnrich_PHEA_StcETryp.10157.10157.3	interact.pep.xml	SSQPDPDKNPASSK		K	R	14	3	1005.01	1456.68	1456.68	486.568	486.567	1456.68	486.567	0.0006	0.00611646	18.354	8.972	0.9855	2	1	1616	1630	0						TRUE	sp|P46013|KI67_HUMAN	P46013	KI67_HUMAN	MKI67	Proliferation marker protein Ki-67
211019_KEM_JEG3Lysate_20ug_GlycoEnrich_PHEA_StcETryp.10161.10161.2	interact.pep.xml	SRTPSASNDDQQE		R	-	13	2	1005.26	1433.61	1433.6	717.81	717.808	1433.6	717.808	0.0005	1.06751e-08	36.156	14.482	1	2	1	300	313	0						FALSE	sp|O43765|SGTA_HUMAN	O43765	SGTA_HUMAN	SGTA	Small glutamine-rich tetratricopeptide repeat-containing protein alpha		tr|A0A7I2V5Z3|A0A7I2V5Z3_HUMAN, tr|A0A7I2V697|A0A7I2V697_HUMAN
211019_KEM_JEG3Lysate_20ug_GlycoEnrich_PHEA_StcETryp.10163.10163.2	interact.pep.xml	RCQYVTEK	RCQYVTEK	K	V	8	2	1005.38	1082.52	1082.52	542.268	542.266	1082.52	542.266	-0.0006	0.00708871	19.748	14.399	0.992	2	0	200	208	0	2C(57.0215)					FALSE	sp|P04075|ALDOA_HUMAN	P04075	ALDOA_HUMAN	ALDOA	Fructose-bisphosphate aldolase A	ALDOC	sp|P09972|ALDOC_HUMAN, tr|H3BPS8|H3BPS8_HUMAN, tr|H3BQN4|H3BQN4_HUMAN, tr|J3KPS3|J3KPS3_HUMAN
211019_KEM_JEG3Lysate_20ug_GlycoEnrich_PHEA_StcETryp.10168.10168.2	interact.pep.xml	DSRPSQAAGDNQGDEAK		K	E	17	2	1005.79	1744.77	1744.76	873.39	873.388	1744.76	873.388	0.0003	0	52.39	14.132	1	2	1	185	202	0						FALSE	sp|Q9Y2W1|TR150_HUMAN	Q9Y2W1	TR150_HUMAN	THRAP3	Thyroid hormone receptor-associated protein 3		tr|A0A3B3ITZ9|A0A3B3ITZ9_HUMAN
211019_KEM_JEG3Lysate_20ug_GlycoEnrich_PHEA_StcETryp.10169.10169.2	interact.pep.xml	EAAEQDVEK		K	K	9	2	1005.93	1017.46	1017.46	509.739	509.738	1017.46	509.738	0.0003	0.00010059	23.478	12.547	1	2	0	200	209	0						FALSE	sp|P26373|RL13_HUMAN	P26373	RL13_HUMAN	RPL13	60S ribosomal protein L13		tr|J3KS98|J3KS98_HUMAN
211019_KEM_JEG3Lysate_20ug_GlycoEnrich_PHEA_StcETryp.10171.10171.3	interact.pep.xml	AEGGGGGGRPGAPAAGDGK		K	T	19	3	1006.16	1537.73	1537.72	513.583	513.581	1537.72	513.582	-0.0009	4.9e-13	38.88	12.224	1	2	1	215	234	0						TRUE	sp|Q00839|HNRPU_HUMAN	Q00839	HNRPU_HUMAN	HNRNPU	Heterogeneous nuclear ribonucleoprotein U
211019_KEM_JEG3Lysate_20ug_GlycoEnrich_PHEA_StcETryp.10172.10172.2	interact.pep.xml	SLSDSESDDSK		K	S	11	2	1006.22	1168.48	1168.47	585.245	585.244	1168.47	585.244	0.0009	3.21334e-09	23.601	10.212	1	2	0	92	103	0						FALSE	sp|Q13185|CBX3_HUMAN	Q13185	CBX3_HUMAN	CBX3	Chromobox protein homolog 3		tr|S4R2Y4|S4R2Y4_HUMAN
211019_KEM_JEG3Lysate_20ug_GlycoEnrich_PHEA_StcETryp.10174.10174.3	interact.pep.xml	DSRPSQAAGDNQGDEAK		K	E	17	3	1006.35	1744.77	1744.76	582.596	582.595	1744.76	582.594	0.0006	0	42.438	12.012	1	2	1	185	202	0						FALSE	sp|Q9Y2W1|TR150_HUMAN	Q9Y2W1	TR150_HUMAN	THRAP3	Thyroid hormone receptor-associated protein 3		tr|A0A3B3ITZ9|A0A3B3ITZ9_HUMAN
211019_KEM_JEG3Lysate_20ug_GlycoEnrich_PHEA_StcETryp.10177.10177.2	interact.pep.xml	PTTQQSPQDEQEK		M	L	13	2	1006.84	1514.69	1514.68	758.351	758.35	1514.68	758.35	-0.0004	3.9e-13	49.666	14.374	1	2	0	1	14	0						FALSE	sp|Q96QK1|VPS35_HUMAN	Q96QK1	VPS35_HUMAN	VPS35	Vacuolar protein sorting-associated protein 35		tr|A0A1W2PP10|A0A1W2PP10_HUMAN, tr|A0A3B3ITD4|A0A3B3ITD4_HUMAN, tr|I3L4S0|I3L4S0_HUMAN
211019_KEM_JEG3Lysate_20ug_GlycoEnrich_PHEA_StcETryp.10179.10179.3	interact.pep.xml	RREEEELAR		K	R	9	3	1007.28	1186.61	1186.61	396.543	396.543	1186.61	396.542	0.0011	4.04431e-06	27.321	19.181	1	2	1	778	787	0						FALSE	sp|Q6Y7W6|GGYF2_HUMAN	Q6Y7W6	GGYF2_HUMAN	GIGYF2	GRB10-interacting GYF protein 2		tr|A0A7I2V361|A0A7I2V361_HUMAN, tr|A0A7I2V3H0|A0A7I2V3H0_HUMAN, tr|A0A7I2V3H7|A0A7I2V3H7_HUMAN, tr|A0A7I2V516|A0A7I2V516_HUMAN, tr|E7ESB6|E7ESB6_HUMAN, tr|I1E4Y6|I1E4Y6_HUMAN
211019_KEM_JEG3Lysate_20ug_GlycoEnrich_PHEA_StcETryp.10180.10180.2	interact.pep.xml	SRTPSASNDDQQE		R	-	13	2	1007.32	1433.6	1433.6	717.81	717.808	1433.6	717.808	0.0004	8.23442e-09	33.689	13.217	1	2	1	300	313	0						FALSE	sp|O43765|SGTA_HUMAN	O43765	SGTA_HUMAN	SGTA	Small glutamine-rich tetratricopeptide repeat-containing protein alpha		tr|A0A7I2V5Z3|A0A7I2V5Z3_HUMAN, tr|A0A7I2V697|A0A7I2V697_HUMAN
211019_KEM_JEG3Lysate_20ug_GlycoEnrich_PHEA_StcETryp.10186.10186.3	interact.pep.xml	EGGRGGSGGGGEGIQDR		K	E	17	3	1007.67	1547.66	1547.66	516.895	516.894	1544.69	515.905	2.9666	4.59677e-06	24.393	21.685	1	2	1	105	122	0						TRUE	sp|O43823|AKAP8_HUMAN	O43823	AKAP8_HUMAN	AKAP8	A-kinase anchor protein 8
211019_KEM_JEG3Lysate_20ug_GlycoEnrich_PHEA_StcETryp.10193.10193.2	interact.pep.xml	AEGGGGGGRPGAPAAGDGK		K	T	19	2	1008	1537.73	1537.72	769.87	769.868	1537.72	769.869	-0.0008	0	57.974	13.327	1	2	1	215	234	0						TRUE	sp|Q00839|HNRPU_HUMAN	Q00839	HNRPU_HUMAN	HNRNPU	Heterogeneous nuclear ribonucleoprotein U
211019_KEM_JEG3Lysate_20ug_GlycoEnrich_PHEA_StcETryp.10194.10194.3	interact.pep.xml	TDYYARK		K	R	7	3	1008.07	915.447	915.446	306.156	306.156	915.445	306.156	0.0005	0.0141054	14.014	10.834	0.9865	2	0	27	34	0						FALSE	sp|P46777|RL5_HUMAN	P46777	RL5_HUMAN	RPL5	60S ribosomal protein L5		tr|A0A2R8Y4A2|A0A2R8Y4A2_HUMAN, tr|R4GNJ2|R4GNJ2_HUMAN
211019_KEM_JEG3Lysate_20ug_GlycoEnrich_PHEA_StcETryp.10195.10195.3	interact.pep.xml	HGFREGTTPKPK		R	R	12	3	1008.17	1353.72	1353.72	452.247	452.246	1353.72	452.246	0.0005	0.00993842	18.497	13.3	0.983	2	2	75	87	0						TRUE	sp|P61927|RL37_HUMAN	P61927	RL37_HUMAN	RPL37	60S ribosomal protein L37
211019_KEM_JEG3Lysate_20ug_GlycoEnrich_PHEA_StcETryp.10196.10196.2	interact.pep.xml	RCQYVTEK	RCQYVTEK	K	V	8	2	1008.24	1082.52	1082.52	542.267	542.266	1082.52	542.266	-0.0006	0.0508109	18.025	14.596	0.9792	2	0	200	208	0	2C(57.0215)					FALSE	sp|P04075|ALDOA_HUMAN	P04075	ALDOA_HUMAN	ALDOA	Fructose-bisphosphate aldolase A	ALDOC	sp|P09972|ALDOC_HUMAN, tr|H3BPS8|H3BPS8_HUMAN, tr|H3BQN4|H3BQN4_HUMAN, tr|J3KPS3|J3KPS3_HUMAN
211019_KEM_JEG3Lysate_20ug_GlycoEnrich_PHEA_StcETryp.10198.10198.3	interact.pep.xml	EHTEEDFKGR		K	F	10	3	1008.35	1246.56	1246.56	416.528	416.527	1246.56	416.526	0.0004	0.00193457	19.733	13.297	0.995	2	1	187	197	0						FALSE	sp|Q96GC5|RM48_HUMAN	Q96GC5	RM48_HUMAN	MRPL48	39S ribosomal protein L48, mitochondrial		tr|F5H702|F5H702_HUMAN, tr|F5H8D0|F5H8D0_HUMAN
211019_KEM_JEG3Lysate_20ug_GlycoEnrich_PHEA_StcETryp.10200.10200.3	interact.pep.xml	SESPDEANVGKHPK		K	D	14	3	1008.46	1493.71	1493.71	498.912	498.911	1493.71	498.911	0.0013	0.000274073	17.049	10.002	0.9964	2	1	69	83	0						TRUE	sp|Q8NFQ8|TOIP2_HUMAN	Q8NFQ8	TOIP2_HUMAN	TOR1AIP2	Torsin-1A-interacting protein 2
211019_KEM_JEG3Lysate_20ug_GlycoEnrich_PHEA_StcETryp.10201.10201.2	interact.pep.xml	QNEDVDSAQEK		K	M	11	2	1008.53	1261.55	1261.54	631.78	631.778	1261.54	631.778	0.0001	1.5329e-06	24.68	13.981	1	2	0	269	280	0						FALSE	sp|Q9UFF9|CNOT8_HUMAN	Q9UFF9	CNOT8_HUMAN	CNOT8	CCR4-NOT transcription complex subunit 8		tr|B7Z9U0|B7Z9U0_HUMAN
211019_KEM_JEG3Lysate_20ug_GlycoEnrich_PHEA_StcETryp.10203.10203.2	interact.pep.xml	NKESKDPADETEAD		K	-	14	2	1008.68	1547.66	1547.66	774.838	774.838	1547.66	774.837	0.002	0.0573495	15.218	12.165	0.8926	2	2	135	149	0						TRUE	sp|P16949|STMN1_HUMAN	P16949	STMN1_HUMAN	STMN1	Stathmin
211019_KEM_JEG3Lysate_20ug_GlycoEnrich_PHEA_StcETryp.10205.10205.3	interact.pep.xml	AEGGGGGGRPGAPAAGDGK		K	T	19	3	1008.86	1537.73	1537.72	513.583	513.581	1537.72	513.582	-0.0009	1.5e-13	38.923	12.289	1	2	1	215	234	0						TRUE	sp|Q00839|HNRPU_HUMAN	Q00839	HNRPU_HUMAN	HNRNPU	Heterogeneous nuclear ribonucleoprotein U
211019_KEM_JEG3Lysate_20ug_GlycoEnrich_PHEA_StcETryp.10207.10207.2	interact.pep.xml	PTTQQSPQDEQEK		M	L	13	2	1009.12	1514.69	1514.68	758.351	758.35	1514.68	758.35	-0.0004	6.9e-13	39.772	11.423	1	2	0	1	14	0						FALSE	sp|Q96QK1|VPS35_HUMAN	Q96QK1	VPS35_HUMAN	VPS35	Vacuolar protein sorting-associated protein 35		tr|A0A1W2PP10|A0A1W2PP10_HUMAN, tr|A0A3B3ITD4|A0A3B3ITD4_HUMAN, tr|I3L4S0|I3L4S0_HUMAN
211019_KEM_JEG3Lysate_20ug_GlycoEnrich_PHEA_StcETryp.10211.10211.3	interact.pep.xml	RREEEELAR		K	R	9	3	1009.37	1186.61	1186.61	396.543	396.543	1186.61	396.542	0.0011	2.45142e-06	27.386	19.355	1	2	1	778	787	0						FALSE	sp|Q6Y7W6|GGYF2_HUMAN	Q6Y7W6	GGYF2_HUMAN	GIGYF2	GRB10-interacting GYF protein 2		tr|A0A7I2V361|A0A7I2V361_HUMAN, tr|A0A7I2V3H0|A0A7I2V3H0_HUMAN, tr|A0A7I2V3H7|A0A7I2V3H7_HUMAN, tr|A0A7I2V516|A0A7I2V516_HUMAN, tr|E7ESB6|E7ESB6_HUMAN, tr|I1E4Y6|I1E4Y6_HUMAN
211019_KEM_JEG3Lysate_20ug_GlycoEnrich_PHEA_StcETryp.10219.10219.2	interact.pep.xml	AEGGGGGGRPGAPAAGDGK		K	T	19	2	1010.8	1537.73	1537.72	769.871	769.868	1537.72	769.869	-0.0008	1.5e-13	45.188	13.532	1	2	1	215	234	0						TRUE	sp|Q00839|HNRPU_HUMAN	Q00839	HNRPU_HUMAN	HNRNPU	Heterogeneous nuclear ribonucleoprotein U
211019_KEM_JEG3Lysate_20ug_GlycoEnrich_PHEA_StcETryp.10228.10228.3	interact.pep.xml	VRQEESEQIK		R	T	10	3	1011.56	1246.56	1246.56	416.527	416.527	1244.64	415.886	1.9221	0.00421694	22.77	16.82	0.581	2	1	86	96	0						TRUE	sp|P08729|K2C7_HUMAN	P08729	K2C7_HUMAN	KRT7	Keratin, type II cytoskeletal 7
211019_KEM_JEG3Lysate_20ug_GlycoEnrich_PHEA_StcETryp.10231.10231.3	interact.pep.xml	HGFREGTTPKPK		R	R	12	3	1011.7	1353.72	1353.72	452.246	452.246	1353.72	452.246	0.0004	0.00357885	18.39	12.523	0.9895	2	2	75	87	0						TRUE	sp|P61927|RL37_HUMAN	P61927	RL37_HUMAN	RPL37	60S ribosomal protein L37
211019_KEM_JEG3Lysate_20ug_GlycoEnrich_PHEA_StcETryp.10234.10234.2	interact.pep.xml	LEEDAEMK	LEEDAEM[147]K	K	S	8	2	1011.87	979.418	979.416	490.716	490.715	979.417	490.716	-0.0007	0.000278003	19.525	13.037	0.9998	2	0	216	224	0	7M(15.9949)					TRUE	sp|P05455|LA_HUMAN	P05455	LA_HUMAN	SSB	Lupus La protein
211019_KEM_JEG3Lysate_20ug_GlycoEnrich_PHEA_StcETryp.10250.10250.3	interact.pep.xml	EAVSPASQCTLREK	EAVSPASQCTLREK	R	N	14	3	1013.81	1574.77	1574.77	525.931	525.93	1574.77	525.931	-0.0032	0.0372479	17.304	15.631	0.9526	2	1	320	334	0	9C(57.0215)					TRUE	sp|Q96MC4|C295L_HUMAN	Q96MC4	C295L_HUMAN	CEP295NL	CEP295 N-terminal-like protein
211019_KEM_JEG3Lysate_20ug_GlycoEnrich_PHEA_StcETryp.10252.10252.3	interact.pep.xml	RSAEGSNPPKPLK		K	K	13	3	1013.92	1380.6	1380.6	461.207	461.206	1379.75	460.925	0.8436	0.0216871	15.668	10.391	0.8063	2	1	860	873	0						FALSE	sp|P06400|RB_HUMAN	P06400	RB_HUMAN	RB1	Retinoblastoma-associated protein		tr|A0A3B3IS71|A0A3B3IS71_HUMAN
211019_KEM_JEG3Lysate_20ug_GlycoEnrich_PHEA_StcETryp.10256.10256.4	interact.pep.xml	AEVDAEKPGATDRK		K	G	14	4	1014.1	1485.75	1485.74	372.444	372.443	1485.74	372.443	0.0002	3.93579e-05	20.367	16.928	1	2	1	288	302	0						FALSE	sp|Q92888|ARHG1_HUMAN	Q92888	ARHG1_HUMAN	ARHGEF1	Rho guanine nucleotide exchange factor 1		tr|M0QZR4|M0QZR4_HUMAN
211019_KEM_JEG3Lysate_20ug_GlycoEnrich_PHEA_StcETryp.10259.10259.3	interact.pep.xml	MGPSGGEGMEPERR	M[147]GPSGGEGM[147]EPERR	R	D	14	3	1014.28	1519.66	1519.65	507.56	507.559	1520.63	507.885	-0.9804	0.0422467	14.746	11.846	0.5262	2	0	130	144	0	1M(15.9949), 9M(15.9949)	Mod1: Amidation (PeakApex: -0.9816, Theoretical: -0.9840); Mod1: Pyro-Glu from E + Methylation Medium (Theoretical: -0.9790)				FALSE	sp|Q14847|LASP1_HUMAN	Q14847	LASP1_HUMAN	LASP1	LIM and SH3 domain protein 1		tr|C9J9W2|C9J9W2_HUMAN
211019_KEM_JEG3Lysate_20ug_GlycoEnrich_PHEA_StcETryp.10263.10263.3	interact.pep.xml	EGGRGGSGGGGEGIQDR		K	E	17	3	1014.5	1544.7	1544.69	515.906	515.905	1544.69	515.905	-0.0002	0.00382074	17.552	12.413	0.9889	2	1	105	122	0						TRUE	sp|O43823|AKAP8_HUMAN	O43823	AKAP8_HUMAN	AKAP8	A-kinase anchor protein 8
211019_KEM_JEG3Lysate_20ug_GlycoEnrich_PHEA_StcETryp.10264.10264.3	interact.pep.xml	TRSDIVSR		R	A	8	3	1014.53	932.506	932.504	311.842	311.842	932.504	311.842	0.0002	0.000561352	18.524	12.973	0.9956	2	1	256	264	0						TRUE	sp|Q15084|PDIA6_HUMAN	Q15084	PDIA6_HUMAN	PDIA6	Protein disulfide-isomerase A6
211019_KEM_JEG3Lysate_20ug_GlycoEnrich_PHEA_StcETryp.10269.10269.2	interact.pep.xml	GNSPPSSGEACREEK	GNSPPSSGEACREEK	K	G	15	2	1014.91	1603.7	1603.71	802.855	802.86	1603.69	802.852	0.0163	1.6e-13	38.618	11.594	1	2	1	183	198	0	11C(57.0215)	Mod1: First isotopic peak, Mod2: Amidation (PeakApex: 0.0206)				TRUE	sp|P41227|NAA10_HUMAN	P41227	NAA10_HUMAN	NAA10	N-alpha-acetyltransferase 10
211019_KEM_JEG3Lysate_20ug_GlycoEnrich_PHEA_StcETryp.10270.10270.2	interact.pep.xml	LEEDAEMK	LEEDAEM[147]K	K	S	8	2	1015.04	979.418	979.416	490.716	490.715	979.417	490.716	-0.0007	4.85761e-05	19.59	13.212	1	2	0	216	224	0	7M(15.9949)					TRUE	sp|P05455|LA_HUMAN	P05455	LA_HUMAN	SSB	Lupus La protein
211019_KEM_JEG3Lysate_20ug_GlycoEnrich_PHEA_StcETryp.10276.10276.3	interact.pep.xml	GNSPPSSGEACREEK	GNSPPSSGEACREEK	K	G	15	3	1015.58	1603.7	1603.71	535.575	535.578	1603.69	535.571	0.0239	1.65394e-05	23.842	10.745	1	2	1	183	198	0	11C(57.0215)	Mod1: First isotopic peak, Mod2: Amidation (PeakApex: 0.0206); Mod1: Unannotated mass-shift 0.0306 (PeakApex: 0.0306)				TRUE	sp|P41227|NAA10_HUMAN	P41227	NAA10_HUMAN	NAA10	N-alpha-acetyltransferase 10
211019_KEM_JEG3Lysate_20ug_GlycoEnrich_PHEA_StcETryp.10287.10287.3	interact.pep.xml	MGPSGGEGMEPERR	M[147]GPSGGEGM[147]EPERR	R	D	14	3	1016.96	1519.66	1519.65	507.56	507.559	1520.63	507.885	-0.9804	0.000408106	20.111	12.374	0.9314	2	0	130	144	0	1M(15.9949), 9M(15.9949)	Mod1: Amidation (PeakApex: -0.9816, Theoretical: -0.9840); Mod1: Pyro-Glu from E + Methylation Medium (Theoretical: -0.9790)				FALSE	sp|Q14847|LASP1_HUMAN	Q14847	LASP1_HUMAN	LASP1	LIM and SH3 domain protein 1		tr|C9J9W2|C9J9W2_HUMAN
211019_KEM_JEG3Lysate_20ug_GlycoEnrich_PHEA_StcETryp.10288.10288.3	interact.pep.xml	RSAEGSNPPKPLK		K	K	13	3	1016.99	1380.6	1380.6	461.207	461.206	1379.75	460.925	0.8432	0.000105772	20.569	12.012	0.9954	2	1	860	873	0						FALSE	sp|P06400|RB_HUMAN	P06400	RB_HUMAN	RB1	Retinoblastoma-associated protein		tr|A0A3B3IS71|A0A3B3IS71_HUMAN
211019_KEM_JEG3Lysate_20ug_GlycoEnrich_PHEA_StcETryp.10296.10296.3	interact.pep.xml	VRQEESEQIK		R	T	10	3	1017.42	1244.64	1244.64	415.887	415.886	1244.64	415.886	-0.0005	0.000413005	24.802	14.856	0.9954	2	1	86	96	0						TRUE	sp|P08729|K2C7_HUMAN	P08729	K2C7_HUMAN	KRT7	Keratin, type II cytoskeletal 7
211019_KEM_JEG3Lysate_20ug_GlycoEnrich_PHEA_StcETryp.10301.10301.4	interact.pep.xml	RSSNPPARSQSSDTEQQSPTSGGGK		K	V	25	4	1017.68	2545.18	2545.17	637.303	637.301	2545.18	637.301	-0.001	0.0087446	17.574	12.761	0.9895	2	1	486	511	0						FALSE	sp|P23588|IF4B_HUMAN	P23588	IF4B_HUMAN	EIF4B	Eukaryotic translation initiation factor 4B		tr|E7EX17|E7EX17_HUMAN
211019_KEM_JEG3Lysate_20ug_GlycoEnrich_PHEA_StcETryp.10304.10304.2	interact.pep.xml	GNSPPSSGEACREEK	GNSPPSSGEACREEK	K	G	15	2	1017.95	1603.69	1603.71	802.854	802.86	1603.69	802.852	0.0162	2.1668e-10	29.583	10.037	1	2	1	183	198	0	11C(57.0215)	Mod1: First isotopic peak, Mod2: Amidation (PeakApex: 0.0206)				TRUE	sp|P41227|NAA10_HUMAN	P41227	NAA10_HUMAN	NAA10	N-alpha-acetyltransferase 10
211019_KEM_JEG3Lysate_20ug_GlycoEnrich_PHEA_StcETryp.10305.10305.4	interact.pep.xml	QEPVRSEEGRDMANR	QEPVRSEEGRDM[147]ANR	K	I	15	4	1018.08	1788.82	1788.81	448.212	448.211	1788.82	448.212	-0.0036	3.98079e-09	28.1	12.99	1	2	2	135	150	0	12M(15.9949)					FALSE	sp|P08134|RHOC_HUMAN	P08134	RHOC_HUMAN	RHOC	Rho-related GTP-binding protein RhoC		tr|E9PQH6|E9PQH6_HUMAN, tr|Q5JR08|Q5JR08_HUMAN
211019_KEM_JEG3Lysate_20ug_GlycoEnrich_PHEA_StcETryp.10306.10306.3	interact.pep.xml	LRHAESVGDGER		K	V	12	3	1018.2	1324.65	1324.65	442.557	442.557	1324.65	442.557	0.0009	0.00200403	18.249	11.783	0.9947	2	1	304	316	0						TRUE	sp|P30533|AMRP_HUMAN	P30533	AMRP_HUMAN	LRPAP1	Alpha-2-macroglobulin receptor-associated protein
211019_KEM_JEG3Lysate_20ug_GlycoEnrich_PHEA_StcETryp.10307.10307.4	interact.pep.xml	HGFREGTTPKPK		R	R	12	4	1018.22	1353.72	1353.71	339.436	339.436	1353.72	339.436	-0.0002	0.00516588	16.615	11.56	0.9937	2	2	75	87	0						TRUE	sp|P61927|RL37_HUMAN	P61927	RL37_HUMAN	RPL37	60S ribosomal protein L37
211019_KEM_JEG3Lysate_20ug_GlycoEnrich_PHEA_StcETryp.10308.10308.3	interact.pep.xml	GNSPPSSGEACREEK	GNSPPSSGEACREEK	K	G	15	3	1018.26	1603.69	1603.71	535.572	535.578	1603.69	535.571	0.0238	7.71678e-06	26.24	11.879	1	2	1	183	198	0	11C(57.0215)	Mod1: First isotopic peak, Mod2: Amidation (PeakApex: 0.0206); Mod1: Unannotated mass-shift 0.0306 (PeakApex: 0.0306)				TRUE	sp|P41227|NAA10_HUMAN	P41227	NAA10_HUMAN	NAA10	N-alpha-acetyltransferase 10
211019_KEM_JEG3Lysate_20ug_GlycoEnrich_PHEA_StcETryp.10309.10309.3	interact.pep.xml	EYVEHTVKERK		K	K	11	3	1018.29	1416.74	1416.74	473.253	473.252	1416.74	473.253	-0.0003	5.06629e-07	26.233	12.995	1	2	1	127	138	0						TRUE	sp|O75937|DNJC8_HUMAN	O75937	DNJC8_HUMAN	DNAJC8	DnaJ homolog subfamily C member 8
211019_KEM_JEG3Lysate_20ug_GlycoEnrich_PHEA_StcETryp.10310.10310.3	interact.pep.xml	VRQEESEQIK		R	T	10	3	1018.34	1244.64	1244.64	415.887	415.886	1244.64	415.886	-0.0005	0.000279209	24.643	15.248	0.9963	2	1	86	96	0						TRUE	sp|P08729|K2C7_HUMAN	P08729	K2C7_HUMAN	KRT7	Keratin, type II cytoskeletal 7
211019_KEM_JEG3Lysate_20ug_GlycoEnrich_PHEA_StcETryp.10314.10314.3	interact.pep.xml	MQNDTAENETTEKEEK	M[147]QNDTAENETTEKEEK	R	S	16	3	1018.53	1911.8	1911.8	638.275	638.274	1911.8	638.274	0	0	48.547	13.775	1	2	1	130	146	0	1M(15.9949)					FALSE	tr|E9PGZ1|E9PGZ1_HUMAN	E9PGZ1	E9PGZ1_HUMAN	CALD1	Caldesmon		sp|Q05682|CALD1_HUMAN, tr|C9J813|C9J813_HUMAN, tr|E7EX44|E7EX44_HUMAN
211019_KEM_JEG3Lysate_20ug_GlycoEnrich_PHEA_StcETryp.10315.10315.3	interact.pep.xml	QEPVRSEEGRDMANR	QEPVRSEEGRDM[147]ANR	K	I	15	3	1018.59	1788.82	1788.82	597.28	597.279	1788.82	597.28	-0.0004	0.109661	13.262	10.001	0.8861	2	2	135	150	0	12M(15.9949)					FALSE	sp|P08134|RHOC_HUMAN	P08134	RHOC_HUMAN	RHOC	Rho-related GTP-binding protein RhoC		tr|E9PQH6|E9PQH6_HUMAN, tr|Q5JR08|Q5JR08_HUMAN
211019_KEM_JEG3Lysate_20ug_GlycoEnrich_PHEA_StcETryp.10316.10316.2	interact.pep.xml	EEERLEQEK		K	R	9	2	1018.65	1188.56	1188.56	595.288	595.288	1188.56	595.288	-0.0002	3.09325e-05	27.835	19.924	1	2	1	377	386	0						FALSE	sp|O60841|IF2P_HUMAN	O60841	IF2P_HUMAN	EIF5B	Eukaryotic translation initiation factor 5B		tr|A0A087WUT6|A0A087WUT6_HUMAN
211019_KEM_JEG3Lysate_20ug_GlycoEnrich_PHEA_StcETryp.10318.10318.3	interact.pep.xml	RALDDTARER		R	A	10	3	1018.76	1201.62	1201.63	401.547	401.551	1201.62	401.546	0.0144	0.0316813	15.488	11.64	0.9592	2	1	90	100	0		Mod1: First isotopic peak, Mod2: Amidation (PeakApex: 0.0206)				FALSE	sp|P20700|LMNB1_HUMAN	P20700	LMNB1_HUMAN	LMNB1	Lamin-B1		tr|A0A0D9SFE5|A0A0D9SFE5_HUMAN, tr|A0A0D9SFY5|A0A0D9SFY5_HUMAN, tr|E9PBF6|E9PBF6_HUMAN
211019_KEM_JEG3Lysate_20ug_GlycoEnrich_PHEA_StcETryp.10321.10321.4	interact.pep.xml	LGIHEDSQNRK		K	K	11	4	1018.93	1295.66	1295.66	324.922	324.922	1295.66	324.922	0.0005	0.00016439	19.211	11.967	1	2	0	446	457	0						TRUE	sp|P07900|HS90A_HUMAN	P07900	HS90A_HUMAN	HSP90AA1	Heat shock protein HSP 90-alpha
211019_KEM_JEG3Lysate_20ug_GlycoEnrich_PHEA_StcETryp.10324.10324.2	interact.pep.xml	VRQEESEQIK		R	T	10	2	1019.09	1244.64	1244.64	623.326	623.325	1244.64	623.325	-0.0003	0.00203523	24.805	16.049	0.9927	2	1	86	96	0						TRUE	sp|P08729|K2C7_HUMAN	P08729	K2C7_HUMAN	KRT7	Keratin, type II cytoskeletal 7
211019_KEM_JEG3Lysate_20ug_GlycoEnrich_PHEA_StcETryp.10325.10325.3	interact.pep.xml	RKVPEVTEK		K	K	9	3	1019.16	1084.62	1084.62	362.549	362.549	1084.62	362.549	0.0001	2.87883e-05	22.893	0	1	2	1	5	14	0						FALSE	sp|Q9BRJ6|CG050_HUMAN	Q9BRJ6	CG050_HUMAN	C7orf50	Uncharacterized protein C7orf50		tr|C9JQV0|C9JQV0_HUMAN
211019_KEM_JEG3Lysate_20ug_GlycoEnrich_PHEA_StcETryp.10326.10326.4	interact.pep.xml	AMHTPKPAVGEEK	AM[147]HTPKPAVGEEK	K	D	13	4	1019.21	1409.7	1409.7	353.432	353.431	1409.7	353.432	-0.0015	0.000539771	22.561	15.008	1	2	1	1780	1793	0	2M(15.9949)					TRUE	sp|P46013|KI67_HUMAN	P46013	KI67_HUMAN	MKI67	Proliferation marker protein Ki-67
211019_KEM_JEG3Lysate_20ug_GlycoEnrich_PHEA_StcETryp.10329.10329.3	interact.pep.xml	NSEKEQDSEVSEDTK		K	S	15	3	1019.39	1723.74	1723.74	575.587	575.587	1723.74	575.587	0.001	1.625e-11	42.263	15.659	1	2	1	814	829	0						TRUE	sp|Q92922|SMRC1_HUMAN	Q92922	SMRC1_HUMAN	SMARCC1	SWI/SNF complex subunit SMARCC1
211019_KEM_JEG3Lysate_20ug_GlycoEnrich_PHEA_StcETryp.10335.10335.3	interact.pep.xml	RGDASKPLSDAQGK		K	E	14	3	1019.71	1428.74	1428.73	477.252	477.251	1428.73	477.251	-0.0008	9.41143e-05	22.518	11.895	0.9996	2	1	176	190	0						TRUE	sp|Q96NB3|ZN830_HUMAN	Q96NB3	ZN830_HUMAN	ZNF830	Zinc finger protein 830
211019_KEM_JEG3Lysate_20ug_GlycoEnrich_PHEA_StcETryp.10348.10348.3	interact.pep.xml	LRHAESVGDGER		K	V	12	3	1021.04	1324.65	1324.65	442.558	442.557	1324.65	442.557	0.0009	2.89108e-05	19.965	11.883	1	2	1	304	316	0						TRUE	sp|P30533|AMRP_HUMAN	P30533	AMRP_HUMAN	LRPAP1	Alpha-2-macroglobulin receptor-associated protein
211019_KEM_JEG3Lysate_20ug_GlycoEnrich_PHEA_StcETryp.10349.10349.2	interact.pep.xml	NSEKEQDSEVSEDTK		K	S	15	2	1021.17	1723.74	1723.74	862.878	862.876	1723.74	862.876	0	0	55.507	18.081	1	2	1	814	829	0						TRUE	sp|Q92922|SMRC1_HUMAN	Q92922	SMRC1_HUMAN	SMARCC1	SWI/SNF complex subunit SMARCC1
211019_KEM_JEG3Lysate_20ug_GlycoEnrich_PHEA_StcETryp.10350.10350.3	interact.pep.xml	MQNDTAENETTEKEEK	M[147]QNDTAENETTEKEEK	R	S	16	3	1021.3	1911.8	1911.8	638.275	638.274	1911.8	638.274	0	0	48.57	12.729	1	2	1	130	146	0	1M(15.9949)					FALSE	tr|E9PGZ1|E9PGZ1_HUMAN	E9PGZ1	E9PGZ1_HUMAN	CALD1	Caldesmon		sp|Q05682|CALD1_HUMAN, tr|C9J813|C9J813_HUMAN, tr|E7EX44|E7EX44_HUMAN
211019_KEM_JEG3Lysate_20ug_GlycoEnrich_PHEA_StcETryp.10351.10351.2	interact.pep.xml	MQNDTAENETTEKEEK	M[147]QNDTAENETTEKEEK	R	S	16	2	1021.33	1911.8	1911.8	956.91	956.907	1911.8	956.907	-0.0005	7e-14	44.617	32.101	1	2	1	130	146	0	1M(15.9949)					FALSE	tr|E9PGZ1|E9PGZ1_HUMAN	E9PGZ1	E9PGZ1_HUMAN	CALD1	Caldesmon		sp|Q05682|CALD1_HUMAN, tr|C9J813|C9J813_HUMAN, tr|E7EX44|E7EX44_HUMAN
211019_KEM_JEG3Lysate_20ug_GlycoEnrich_PHEA_StcETryp.10353.10353.4	interact.pep.xml	QEPVRSEEGRDMANR	QEPVRSEEGRDM[147]ANR	K	I	15	4	1021.49	1788.82	1788.81	448.212	448.211	1788.82	448.212	-0.0035	0.000102992	19.829	11.48	1	2	2	135	150	0	12M(15.9949)					FALSE	sp|P08134|RHOC_HUMAN	P08134	RHOC_HUMAN	RHOC	Rho-related GTP-binding protein RhoC		tr|E9PQH6|E9PQH6_HUMAN, tr|Q5JR08|Q5JR08_HUMAN
211019_KEM_JEG3Lysate_20ug_GlycoEnrich_PHEA_StcETryp.10355.10355.3	interact.pep.xml	EYVEHTVKERK		K	K	11	3	1021.6	1416.74	1416.74	473.253	473.252	1416.74	473.253	-0.0003	3.79482e-06	26.215	13.032	1	2	1	127	138	0						TRUE	sp|O75937|DNJC8_HUMAN	O75937	DNJC8_HUMAN	DNAJC8	DnaJ homolog subfamily C member 8
211019_KEM_JEG3Lysate_20ug_GlycoEnrich_PHEA_StcETryp.10356.10356.3	interact.pep.xml	ISRPGDSDDSR		K	S	11	3	1021.64	1203.55	1203.54	402.19	402.188	1203.55	402.19	-0.007	1.48288e-06	25.698	14.827	1	2	1	178	189	0						FALSE	sp|P14866|HNRPL_HUMAN	P14866	HNRPL_HUMAN	HNRNPL	Heterogeneous nuclear ribonucleoprotein L		tr|A0A3B3ITJ4|A0A3B3ITJ4_HUMAN, tr|B4DVF8|B4DVF8_HUMAN, tr|M0QXS5|M0QXS5_HUMAN, tr|M0QYL7|M0QYL7_HUMAN, tr|M0R1W6|M0R1W6_HUMAN
211019_KEM_JEG3Lysate_20ug_GlycoEnrich_PHEA_StcETryp.10358.10358.2	interact.pep.xml	EEERLEQEK		K	R	9	2	1021.75	1188.56	1188.56	595.289	595.288	1188.56	595.288	-0.0002	0.000181593	25.586	18.046	0.9998	2	1	377	386	0						FALSE	sp|O60841|IF2P_HUMAN	O60841	IF2P_HUMAN	EIF5B	Eukaryotic translation initiation factor 5B		tr|A0A087WUT6|A0A087WUT6_HUMAN
211019_KEM_JEG3Lysate_20ug_GlycoEnrich_PHEA_StcETryp.10359.10359.4	interact.pep.xml	LGIHEDSQNRK		K	K	11	4	1021.79	1295.66	1295.66	324.922	324.922	1295.66	324.922	0.0005	0.000771436	19.05	12.671	0.9998	2	0	446	457	0						TRUE	sp|P07900|HS90A_HUMAN	P07900	HS90A_HUMAN	HSP90AA1	Heat shock protein HSP 90-alpha
211019_KEM_JEG3Lysate_20ug_GlycoEnrich_PHEA_StcETryp.10363.10363.3	interact.pep.xml	RKVPEVTEK		K	K	9	3	1022.05	1084.63	1084.62	362.549	362.549	1084.62	362.549	0	1.03587e-05	22.611	12.309	1	2	1	5	14	0						FALSE	sp|Q9BRJ6|CG050_HUMAN	Q9BRJ6	CG050_HUMAN	C7orf50	Uncharacterized protein C7orf50		tr|C9JQV0|C9JQV0_HUMAN
211019_KEM_JEG3Lysate_20ug_GlycoEnrich_PHEA_StcETryp.10364.10364.2	interact.pep.xml	EAAEQDVEK		K	K	9	2	1022.12	1017.46	1017.46	509.739	509.738	1017.46	509.738	0.0006	0.00107211	21.102	13.737	0.9986	2	0	200	209	0						FALSE	sp|P26373|RL13_HUMAN	P26373	RL13_HUMAN	RPL13	60S ribosomal protein L13		tr|J3KS98|J3KS98_HUMAN
211019_KEM_JEG3Lysate_20ug_GlycoEnrich_PHEA_StcETryp.10365.10365.4	interact.pep.xml	HGFREGTTPKPK		R	R	12	4	1022.19	1353.72	1353.72	339.437	339.436	1353.72	339.436	-0.0001	0.023958	14.944	11.966	0.9501	2	2	75	87	0						TRUE	sp|P61927|RL37_HUMAN	P61927	RL37_HUMAN	RPL37	60S ribosomal protein L37
211019_KEM_JEG3Lysate_20ug_GlycoEnrich_PHEA_StcETryp.10366.10366.2	interact.pep.xml	VRQEESEQIK		R	T	10	2	1022.26	1244.64	1244.64	623.326	623.325	1244.64	623.325	-0.0003	0.143865	16.099	12.807	0.7651	2	1	86	96	0						TRUE	sp|P08729|K2C7_HUMAN	P08729	K2C7_HUMAN	KRT7	Keratin, type II cytoskeletal 7
211019_KEM_JEG3Lysate_20ug_GlycoEnrich_PHEA_StcETryp.10368.10368.3	interact.pep.xml	LGIHEDSQNRK		K	K	11	3	1022.36	1295.66	1295.66	432.894	432.893	1295.66	432.893	-0.0003	1.70869e-05	22.285	13.38	1	2	0	446	457	0						TRUE	sp|P07900|HS90A_HUMAN	P07900	HS90A_HUMAN	HSP90AA1	Heat shock protein HSP 90-alpha
211019_KEM_JEG3Lysate_20ug_GlycoEnrich_PHEA_StcETryp.10371.10371.3	interact.pep.xml	LRHAESVGDGER		K	V	12	3	1022.54	1327.66	1327.65	443.559	443.559	1324.65	442.557	3.0057	0.00540661	17.529	12.535	0.5253	2	1	304	316	0		Mod1: Third isotopic peak (Theoretical: 3.0071); Mod1: 13C3 label for SILAC (Theoretical: 3.0101)				TRUE	sp|P30533|AMRP_HUMAN	P30533	AMRP_HUMAN	LRPAP1	Alpha-2-macroglobulin receptor-associated protein
211019_KEM_JEG3Lysate_20ug_GlycoEnrich_PHEA_StcETryp.10375.10375.4	interact.pep.xml	AMHTPKPAVGEEK	AM[147]HTPKPAVGEEK	K	D	13	4	1022.77	1409.7	1409.7	353.432	353.431	1409.7	353.432	-0.0017	0.037742	17.246	13.871	0.9155	2	1	1780	1793	0	2M(15.9949)					TRUE	sp|P46013|KI67_HUMAN	P46013	KI67_HUMAN	MKI67	Proliferation marker protein Ki-67
211019_KEM_JEG3Lysate_20ug_GlycoEnrich_PHEA_StcETryp.10382.10382.3	interact.pep.xml	IGKPHTVPCK	IGKPHTVPCK	K	V	10	3	1023.2	1136.49	1136.49	379.838	379.836	1135.62	379.546	0.8698	0.00248696	19.174	13.104	0.9457	2	1	173	183	0	9C(57.0215)					FALSE	sp|P15880|RS2_HUMAN	P15880	RS2_HUMAN	RPS2	40S ribosomal protein S2		tr|E9PM36|E9PM36_HUMAN, tr|E9PMM9|E9PMM9_HUMAN, tr|E9PPT0|E9PPT0_HUMAN, tr|H0YEN5|H0YEN5_HUMAN, tr|I3L404|I3L404_HUMAN
211019_KEM_JEG3Lysate_20ug_GlycoEnrich_PHEA_StcETryp.10385.10385.3	interact.pep.xml	MREHVMNEVDTNK	M[147]REHVM[147]NEVDTNK	R	D	13	3	1023.43	1633.72	1633.71	545.581	545.579	1633.72	545.58	-0.0038	0.000249327	20.955	13.807	0.9967	2	1	296	309	0	1M(15.9949), 6M(15.9949)					FALSE	sp|P80303|NUCB2_HUMAN	P80303	NUCB2_HUMAN	NUCB2	Nucleobindin-2		tr|E9PKG6|E9PKG6_HUMAN, tr|H0YD18|H0YD18_HUMAN
211019_KEM_JEG3Lysate_20ug_GlycoEnrich_PHEA_StcETryp.10391.10391.4	interact.pep.xml	RLEEHRYQSAGR		K	S	12	4	1023.82	1500.76	1500.75	376.197	376.195	1500.75	376.196	-0.0017	8.66041e-09	33.077	15.454	1	2	1	49	61	0						FALSE	sp|Q9Y6K0|CEPT1_HUMAN	Q9Y6K0	CEPT1_HUMAN	CEPT1	Choline/ethanolaminephosphotransferase 1		tr|A0A0C4DGS9|A0A0C4DGS9_HUMAN
211019_KEM_JEG3Lysate_20ug_GlycoEnrich_PHEA_StcETryp.10394.10394.2	interact.pep.xml	NTDQASMPDNTAAQK	NTDQASM[147]PDNTAAQK	R	V	15	2	1024.09	1606.69	1606.69	804.354	804.351	1606.69	804.352	-0.0015	8.24e-12	37.882	23.987	1	2	0	358	373	0	7M(15.9949)					FALSE	sp|P35579|MYH9_HUMAN	P35579	MYH9_HUMAN	MYH9	Myosin-9	MYH11	sp|P35749|MYH11_HUMAN, tr|A0A494C024|A0A494C024_HUMAN
211019_KEM_JEG3Lysate_20ug_GlycoEnrich_PHEA_StcETryp.10396.10396.2	interact.pep.xml	NSEKEQDSEVSEDTK		K	S	15	2	1024.3	1723.74	1723.74	862.878	862.876	1723.74	862.876	-0.0001	0	45.572	16.024	1	2	1	814	829	0						TRUE	sp|Q92922|SMRC1_HUMAN	Q92922	SMRC1_HUMAN	SMARCC1	SWI/SNF complex subunit SMARCC1
211019_KEM_JEG3Lysate_20ug_GlycoEnrich_PHEA_StcETryp.10397.10397.2	interact.pep.xml	MQNDTAENETTEKEEK	M[147]QNDTAENETTEKEEK	R	S	16	2	1024.39	1911.8	1911.8	956.91	956.907	1911.8	956.907	-0.0004	0	44.662	32.095	1	2	1	130	146	0	1M(15.9949)					FALSE	tr|E9PGZ1|E9PGZ1_HUMAN	E9PGZ1	E9PGZ1_HUMAN	CALD1	Caldesmon		sp|Q05682|CALD1_HUMAN, tr|C9J813|C9J813_HUMAN, tr|E7EX44|E7EX44_HUMAN
211019_KEM_JEG3Lysate_20ug_GlycoEnrich_PHEA_StcETryp.10398.10398.3	interact.pep.xml	ISRPGDSDDSR		K	S	11	3	1024.46	1203.55	1203.54	402.19	402.188	1203.55	402.19	-0.007	8.03577e-06	21.236	11.486	1	2	1	178	189	0						FALSE	sp|P14866|HNRPL_HUMAN	P14866	HNRPL_HUMAN	HNRNPL	Heterogeneous nuclear ribonucleoprotein L		tr|A0A3B3ITJ4|A0A3B3ITJ4_HUMAN, tr|B4DVF8|B4DVF8_HUMAN, tr|M0QXS5|M0QXS5_HUMAN, tr|M0QYL7|M0QYL7_HUMAN, tr|M0R1W6|M0R1W6_HUMAN
211019_KEM_JEG3Lysate_20ug_GlycoEnrich_PHEA_StcETryp.10399.10399.3	interact.pep.xml	NSEKEQDSEVSEDTK		K	S	15	3	1024.53	1723.74	1723.74	575.588	575.587	1723.74	575.587	0.001	1e-14	45.039	15.958	1	2	1	814	829	0						TRUE	sp|Q92922|SMRC1_HUMAN	Q92922	SMRC1_HUMAN	SMARCC1	SWI/SNF complex subunit SMARCC1
211019_KEM_JEG3Lysate_20ug_GlycoEnrich_PHEA_StcETryp.10401.10401.3	interact.pep.xml	MGPSGGEGMEPERR	M[147]GPSGGEGM[147]EPERR	R	D	14	3	1024.87	1520.64	1520.64	507.888	507.888	1520.63	507.885	0.0079	5.41806e-06	20.83	12.001	1	2	0	130	144	0	1M(15.9949), 9M(15.9949)					FALSE	sp|Q14847|LASP1_HUMAN	Q14847	LASP1_HUMAN	LASP1	LIM and SH3 domain protein 1		tr|C9J9W2|C9J9W2_HUMAN
211019_KEM_JEG3Lysate_20ug_GlycoEnrich_PHEA_StcETryp.10402.10402.4	interact.pep.xml	YHTINGHNCEVKK	YHTINGHNCEVKK	K	A	13	4	1024.91	1598.76	1598.76	400.699	400.698	1598.76	400.698	-0.0003	4.11932e-07	25.523	11.738	1	2	0	187	200	0	9C(57.0215)					FALSE	sp|P51991|ROA3_HUMAN	P51991	ROA3_HUMAN	HNRNPA3	Heterogeneous nuclear ribonucleoprotein A3		tr|A0A7I2V2R3|A0A7I2V2R3_HUMAN, tr|A0A7I2V4G0|A0A7I2V4G0_HUMAN, tr|A0A7I2V4J6|A0A7I2V4J6_HUMAN, tr|A0A7I2V5D8|A0A7I2V5D8_HUMAN
211019_KEM_JEG3Lysate_20ug_GlycoEnrich_PHEA_StcETryp.10405.10405.3	interact.pep.xml	RSAEGSNPPKPLK		K	K	13	3	1025.08	1379.75	1379.75	460.925	460.924	1379.75	460.925	-0.0005	0.000210537	21.298	13.226	0.9974	2	1	860	873	0						FALSE	sp|P06400|RB_HUMAN	P06400	RB_HUMAN	RB1	Retinoblastoma-associated protein		tr|A0A3B3IS71|A0A3B3IS71_HUMAN
211019_KEM_JEG3Lysate_20ug_GlycoEnrich_PHEA_StcETryp.10409.10409.2	interact.pep.xml	EAAEQDVEK		K	K	9	2	1025.27	1017.46	1017.46	509.739	509.738	1017.46	509.738	0.0002	0.0122167	20.93	15.709	0.9894	2	0	200	209	0						FALSE	sp|P26373|RL13_HUMAN	P26373	RL13_HUMAN	RPL13	60S ribosomal protein L13		tr|J3KS98|J3KS98_HUMAN
211019_KEM_JEG3Lysate_20ug_GlycoEnrich_PHEA_StcETryp.10411.10411.4	interact.pep.xml	RLEEHRYQSAGR		K	S	12	4	1025.39	1500.76	1500.75	376.197	376.195	1500.75	376.196	-0.0017	5.2347e-07	26.677	13.688	1	2	1	49	61	0						FALSE	sp|Q9Y6K0|CEPT1_HUMAN	Q9Y6K0	CEPT1_HUMAN	CEPT1	Choline/ethanolaminephosphotransferase 1		tr|A0A0C4DGS9|A0A0C4DGS9_HUMAN
211019_KEM_JEG3Lysate_20ug_GlycoEnrich_PHEA_StcETryp.10414.10414.4	interact.pep.xml	LRHAESVGDGER		K	V	12	4	1025.56	1324.65	1324.65	332.17	332.17	1324.65	332.169	0.002	0.00947104	15.873	13.58	0.9884	2	1	304	316	0						TRUE	sp|P30533|AMRP_HUMAN	P30533	AMRP_HUMAN	LRPAP1	Alpha-2-macroglobulin receptor-associated protein
211019_KEM_JEG3Lysate_20ug_GlycoEnrich_PHEA_StcETryp.10415.10415.5	interact.pep.xml	LSQLHESRQEAHR		K	S	13	5	1025.64	1588.8	1588.82	318.768	318.771	1589.8	318.968	-0.9862	0.00469895	18.848	13.47	0.7564	2	1	546	559	0		Mod1: Amidation (PeakApex: -0.9816, Theoretical: -0.9840); Mod1: Pyro-Glu from E + Methylation Medium (Theoretical: -0.9790)				FALSE	sp|Q9UBC2|EP15R_HUMAN	Q9UBC2	EP15R_HUMAN	EPS15L1	Epidermal growth factor receptor substrate 15-like 1		tr|M0R165|M0R165_HUMAN, tr|M0R2S2|M0R2S2_HUMAN, tr|M0R3I1|M0R3I1_HUMAN
211019_KEM_JEG3Lysate_20ug_GlycoEnrich_PHEA_StcETryp.10417.10417.3	interact.pep.xml	MREHVMNEVDTNK	M[147]REHVM[147]NEVDTNK	R	D	13	3	1025.82	1633.72	1633.72	545.582	545.579	1633.72	545.58	-0.0037	1.15357e-06	26.021	14.455	1	2	1	296	309	0	1M(15.9949), 6M(15.9949)					FALSE	sp|P80303|NUCB2_HUMAN	P80303	NUCB2_HUMAN	NUCB2	Nucleobindin-2		tr|E9PKG6|E9PKG6_HUMAN, tr|H0YD18|H0YD18_HUMAN
211019_KEM_JEG3Lysate_20ug_GlycoEnrich_PHEA_StcETryp.10420.10420.2	interact.pep.xml	ISRPGDSDDSR		K	S	11	2	1025.98	1203.55	1203.55	602.782	602.781	1203.55	602.781	0.0001	2.41008e-05	22.511	12.546	1	2	1	178	189	0						FALSE	sp|P14866|HNRPL_HUMAN	P14866	HNRPL_HUMAN	HNRNPL	Heterogeneous nuclear ribonucleoprotein L		tr|A0A3B3ITJ4|A0A3B3ITJ4_HUMAN, tr|B4DVF8|B4DVF8_HUMAN, tr|M0QXS5|M0QXS5_HUMAN, tr|M0QYL7|M0QYL7_HUMAN, tr|M0R1W6|M0R1W6_HUMAN
211019_KEM_JEG3Lysate_20ug_GlycoEnrich_PHEA_StcETryp.10422.10422.2	interact.pep.xml	PTTQQSPQDEQEK		M	L	13	2	1026.12	1515.69	1515.69	758.852	758.851	1514.68	758.35	1.0032	2.37738e-06	22.641	13.394	1	2	0	1	14	0		Mod1: First isotopic peak (PeakApex: 1.0038, Theoretical: 1.0024)				FALSE	sp|Q96QK1|VPS35_HUMAN	Q96QK1	VPS35_HUMAN	VPS35	Vacuolar protein sorting-associated protein 35		tr|A0A1W2PP10|A0A1W2PP10_HUMAN, tr|A0A3B3ITD4|A0A3B3ITD4_HUMAN, tr|I3L4S0|I3L4S0_HUMAN
211019_KEM_JEG3Lysate_20ug_GlycoEnrich_PHEA_StcETryp.10425.10425.2	interact.pep.xml	QQHQQQLAEDAK		K	D	12	2	1026.69	1422.59	1422.59	712.303	712.302	1422.68	712.35	-0.0948	0.144746	13.496	10.605	0.9415	2	0	238	250	0						FALSE	sp|Q8N3F8|MILK1_HUMAN	Q8N3F8	MILK1_HUMAN	MICALL1	MICAL-like protein 1		tr|B0QY86|B0QY86_HUMAN
211019_KEM_JEG3Lysate_20ug_GlycoEnrich_PHEA_StcETryp.10432.10432.2	interact.pep.xml	NTDQASMPDNTAAQK	NTDQASM[147]PDNTAAQK	R	V	15	2	1027.55	1606.69	1606.69	804.354	804.351	1606.69	804.352	-0.0015	8.705e-11	35.927	22.176	1	2	0	358	373	0	7M(15.9949)					FALSE	sp|P35579|MYH9_HUMAN	P35579	MYH9_HUMAN	MYH9	Myosin-9	MYH11	sp|P35749|MYH11_HUMAN, tr|A0A494C024|A0A494C024_HUMAN
211019_KEM_JEG3Lysate_20ug_GlycoEnrich_PHEA_StcETryp.10434.10434.2	interact.pep.xml	NFTMNEK	NFTM[147]NEK	K	L	7	2	1027.65	2114.81	2114.81	1058.41	1058.41	898.385	450.2	1216.42	0.0590596	15.153	11.568	0.9322	2	0	202	209	0	4M(15.9949)	Mod1: N-linked glycan core (PeakApex: 1216.4222, Theoretical: 1216.4229)	NFTMNEK	12.1625	15.1534	FALSE	sp|Q92820|GGH_HUMAN	Q92820	GGH_HUMAN	GGH	Gamma-glutamyl hydrolase		tr|A0A7I2V5X9|A0A7I2V5X9_HUMAN, tr|A0A7I2YQQ3|A0A7I2YQQ3_HUMAN
211019_KEM_JEG3Lysate_20ug_GlycoEnrich_PHEA_StcETryp.10436.10436.4	interact.pep.xml	THHNDTELIRK		K	L	11	4	1027.78	1362.7	1362.7	341.683	341.682	1362.7	341.682	-0.0006	1.87383e-05	23.407	12.542	1	2	0	389	400	0						TRUE	sp|P49915|GUAA_HUMAN	P49915	GUAA_HUMAN	GMPS	GMP synthase [glutamine-hydrolyzing]
211019_KEM_JEG3Lysate_20ug_GlycoEnrich_PHEA_StcETryp.10438.10438.2	interact.pep.xml	NSEKEQDSEVSEDTK		K	S	15	2	1028.16	1724.74	1724.74	863.379	863.378	1723.74	862.876	1.0021	3.38e-12	40.51	14.758	1	2	1	814	829	0		Mod1: First isotopic peak (PeakApex: 1.0038, Theoretical: 1.0024)				TRUE	sp|Q92922|SMRC1_HUMAN	Q92922	SMRC1_HUMAN	SMARCC1	SWI/SNF complex subunit SMARCC1
211019_KEM_JEG3Lysate_20ug_GlycoEnrich_PHEA_StcETryp.10441.10441.4	interact.pep.xml	RQQPGPSEHIERR		K	V	13	4	1028.37	1587.8	1587.81	397.957	397.96	1588.82	398.212	-1.0058	0.00122746	21.842	21.842	0.9602	2	0	142	155	0		Mod1: Isotopic peak error (PeakApex: -1.0006, Theoretical: -1.0024)				FALSE	sp|P50552|VASP_HUMAN	P50552	VASP_HUMAN	VASP	Vasodilator-stimulated phosphoprotein		tr|K7EQD0|K7EQD0_HUMAN
211019_KEM_JEG3Lysate_20ug_GlycoEnrich_PHEA_StcETryp.10443.10443.3	interact.pep.xml	IGKPHTVPCK	IGKPHTVPCK	K	V	10	3	1028.47	1135.62	1135.62	379.547	379.546	1135.62	379.546	-0.0005	0.0322412	17.412	13.14	0.9585	2	1	173	183	0	9C(57.0215)					FALSE	sp|P15880|RS2_HUMAN	P15880	RS2_HUMAN	RPS2	40S ribosomal protein S2		tr|E9PM36|E9PM36_HUMAN, tr|E9PMM9|E9PMM9_HUMAN, tr|E9PPT0|E9PPT0_HUMAN, tr|H0YEN5|H0YEN5_HUMAN, tr|I3L404|I3L404_HUMAN
211019_KEM_JEG3Lysate_20ug_GlycoEnrich_PHEA_StcETryp.10445.10445.3	interact.pep.xml	MGPSGGEGMEPERR	M[147]GPSGGEGM[147]EPERR	R	D	14	3	1028.58	1520.64	1520.64	507.887	507.888	1520.63	507.885	0.0079	0.0658337	15.893	11.873	0.9478	2	0	130	144	0	1M(15.9949), 9M(15.9949)					FALSE	sp|Q14847|LASP1_HUMAN	Q14847	LASP1_HUMAN	LASP1	LIM and SH3 domain protein 1		tr|C9J9W2|C9J9W2_HUMAN
211019_KEM_JEG3Lysate_20ug_GlycoEnrich_PHEA_StcETryp.10449.10449.3	interact.pep.xml	DKESKPAQGQFR		K	I	12	3	1028.86	1389.7	1389.7	464.242	464.24	1389.7	464.241	-0.0004	2.93738e-06	24.479	12.671	1	2	2	104	116	0						FALSE	sp|Q05707|COEA1_HUMAN	Q05707	COEA1_HUMAN	COL14A1	Collagen alpha-1(XIV) chain		tr|Q4G0W3|Q4G0W3_HUMAN
211019_KEM_JEG3Lysate_20ug_GlycoEnrich_PHEA_StcETryp.10450.10450.2	interact.pep.xml	LTEDEEGNAK		K	L	10	2	1028.93	1104.5	1104.49	553.255	553.254	1104.49	553.254	0.0001	3.27244e-07	25.047	14.918	1	2	0	450	460	0						FALSE	sp|O00330|ODPX_HUMAN	O00330	ODPX_HUMAN	PDHX	Pyruvate dehydrogenase protein X component, mitochondrial		tr|H0YD97|H0YD97_HUMAN
211019_KEM_JEG3Lysate_20ug_GlycoEnrich_PHEA_StcETryp.10455.10455.3	interact.pep.xml	NRQCQQNLDAASK	NRQCQQNLDAASK	R	R	13	3	1029.2	1531.72	1531.72	511.581	511.58	1531.72	511.579	0.0019	0.000437242	21.257	13.791	0.9954	2	1	130	143	0	4C(57.0215)					FALSE	sp|Q9Y6D9|MD1L1_HUMAN	Q9Y6D9	MD1L1_HUMAN	MAD1L1	Mitotic spindle assembly checkpoint protein MAD1		tr|C9JIR0|C9JIR0_HUMAN, tr|C9JJ38|C9JJ38_HUMAN
211019_KEM_JEG3Lysate_20ug_GlycoEnrich_PHEA_StcETryp.10460.10460.4	interact.pep.xml	AMHTPKPSVGEEK	AM[147]HTPKPSVGEEK	K	D	13	4	1029.53	1425.7	1425.69	357.431	357.43	1425.69	357.43	-0.0011	0.0458002	18.757	15.539	0.8988	2	1	1294	1307	0	2M(15.9949)					TRUE	sp|P46013|KI67_HUMAN	P46013	KI67_HUMAN	MKI67	Proliferation marker protein Ki-67
211019_KEM_JEG3Lysate_20ug_GlycoEnrich_PHEA_StcETryp.10462.10462.3	interact.pep.xml	QQHQQQLAEDAK		K	D	12	3	1029.69	1422.59	1422.59	475.205	475.204	1422.68	475.236	-0.0942	0.00939436	19.213	15.636	0.989	2	0	238	250	0						FALSE	sp|Q8N3F8|MILK1_HUMAN	Q8N3F8	MILK1_HUMAN	MICALL1	MICAL-like protein 1		tr|B0QY86|B0QY86_HUMAN
211019_KEM_JEG3Lysate_20ug_GlycoEnrich_PHEA_StcETryp.10463.10463.2	interact.pep.xml	NVSTGSAENEEK		R	S	12	2	1029.73	1262.19	1262.19	632.102	632.101	1263.56	632.786	-1.3714	2.76516e-05	22.991	9.589	1	2	0	326	338	0						FALSE	sp|O60271|JIP4_HUMAN	O60271	JIP4_HUMAN	SPAG9	C-Jun-amino-terminal kinase-interacting protein 4		tr|A0A087X2D8|A0A087X2D8_HUMAN
211019_KEM_JEG3Lysate_20ug_GlycoEnrich_PHEA_StcETryp.10466.10466.3	interact.pep.xml	THHNDTELIRK		K	L	11	3	1029.97	1362.7	1362.7	455.242	455.24	1362.7	455.241	-0.0012	9.93434e-08	31.594	13.053	1	2	0	389	400	0						TRUE	sp|P49915|GUAA_HUMAN	P49915	GUAA_HUMAN	GMPS	GMP synthase [glutamine-hydrolyzing]
211019_KEM_JEG3Lysate_20ug_GlycoEnrich_PHEA_StcETryp.10473.10473.3	interact.pep.xml	SGSEAQTTKDVPNK		K	S	14	3	1030.55	2482.07	2482.07	828.366	828.364	1460.71	487.911	1021.36	0.0443324	15.351	11.637	0.5785	2	1	167	181	0		Mod1: Hex(2) HexNAc(2) NeuAc ---OR--- dHex Hex HexNAc(2) NeuGc (Theoretical: 1021.3598)	SGSEAQTTKDVPNK	12.096	15.3511	FALSE	sp|O43493|TGON2_HUMAN	O43493	TGON2_HUMAN	TGOLN2	Trans-Golgi network integral membrane protein 2		tr|A0A5F9UY30|A0A5F9UY30_HUMAN, tr|A0A5H1ZRP2|A0A5H1ZRP2_HUMAN
211019_KEM_JEG3Lysate_20ug_GlycoEnrich_PHEA_StcETryp.10477.10477.4	interact.pep.xml	YHTINGHNCEVKK	YHTINGHNCEVKK	K	A	13	4	1031.04	1598.76	1598.76	400.698	400.698	1598.76	400.698	-0.0002	1.61872e-05	23.43	11.847	1	2	0	187	200	0	9C(57.0215)					FALSE	sp|P51991|ROA3_HUMAN	P51991	ROA3_HUMAN	HNRNPA3	Heterogeneous nuclear ribonucleoprotein A3		tr|A0A7I2V2R3|A0A7I2V2R3_HUMAN, tr|A0A7I2V4G0|A0A7I2V4G0_HUMAN, tr|A0A7I2V4J6|A0A7I2V4J6_HUMAN, tr|A0A7I2V5D8|A0A7I2V5D8_HUMAN
211019_KEM_JEG3Lysate_20ug_GlycoEnrich_PHEA_StcETryp.10483.10483.4	interact.pep.xml	THHNDTELIRK		K	L	11	4	1031.96	1362.7	1362.7	341.683	341.682	1362.7	341.682	-0.0006	0.000860414	19.682	12.42	0.9997	2	0	389	400	0						TRUE	sp|P49915|GUAA_HUMAN	P49915	GUAA_HUMAN	GMPS	GMP synthase [glutamine-hydrolyzing]
211019_KEM_JEG3Lysate_20ug_GlycoEnrich_PHEA_StcETryp.10492.10492.2	interact.pep.xml	LTEDEEGNAK		K	L	10	2	1032.68	1104.5	1104.49	553.255	553.254	1104.49	553.254	0	8.85654e-07	22.933	15.423	1	2	0	450	460	0						FALSE	sp|O00330|ODPX_HUMAN	O00330	ODPX_HUMAN	PDHX	Pyruvate dehydrogenase protein X component, mitochondrial		tr|H0YD97|H0YD97_HUMAN
211019_KEM_JEG3Lysate_20ug_GlycoEnrich_PHEA_StcETryp.10493.10493.3	interact.pep.xml	YHTINGHNCEVKK	YHTINGHNCEVKK	K	A	13	3	1032.75	1598.77	1598.76	533.929	533.928	1598.76	533.928	-0.0001	4.66931e-07	25.612	12.336	1	2	0	187	200	0	9C(57.0215)					FALSE	sp|P51991|ROA3_HUMAN	P51991	ROA3_HUMAN	HNRNPA3	Heterogeneous nuclear ribonucleoprotein A3		tr|A0A7I2V2R3|A0A7I2V2R3_HUMAN, tr|A0A7I2V4G0|A0A7I2V4G0_HUMAN, tr|A0A7I2V4J6|A0A7I2V4J6_HUMAN, tr|A0A7I2V5D8|A0A7I2V5D8_HUMAN
211019_KEM_JEG3Lysate_20ug_GlycoEnrich_PHEA_StcETryp.10501.10501.3	interact.pep.xml	THHNDTELIRK		K	L	11	3	1033.15	1362.7	1362.7	455.241	455.24	1362.7	455.241	-0.0011	6.5382e-10	31.534	14.019	1	2	0	389	400	0						TRUE	sp|P49915|GUAA_HUMAN	P49915	GUAA_HUMAN	GMPS	GMP synthase [glutamine-hydrolyzing]
211019_KEM_JEG3Lysate_20ug_GlycoEnrich_PHEA_StcETryp.10504.10504.2	interact.pep.xml	NVSTGSAENEEK		R	S	12	2	1033.32	1262.19	1262.19	632.102	632.101	1263.56	632.786	-1.3715	2.66832e-07	25.768	9.993	1	2	0	326	338	0						FALSE	sp|O60271|JIP4_HUMAN	O60271	JIP4_HUMAN	SPAG9	C-Jun-amino-terminal kinase-interacting protein 4		tr|A0A087X2D8|A0A087X2D8_HUMAN
211019_KEM_JEG3Lysate_20ug_GlycoEnrich_PHEA_StcETryp.10507.10507.3	interact.pep.xml	SGSEAQTTKDVPNK		K	S	14	3	1033.61	2482.08	2482.07	828.366	828.364	1460.71	487.911	1021.36	0.000336045	20.197	13.086	0.9497	2	1	167	181	0		Mod1: Hex(2) HexNAc(2) NeuAc ---OR--- dHex Hex HexNAc(2) NeuGc (Theoretical: 1021.3598)	SGSEAQTTKDVPNK	12.8638	20.1971	FALSE	sp|O43493|TGON2_HUMAN	O43493	TGON2_HUMAN	TGOLN2	Trans-Golgi network integral membrane protein 2		tr|A0A5F9UY30|A0A5F9UY30_HUMAN, tr|A0A5H1ZRP2|A0A5H1ZRP2_HUMAN
211019_KEM_JEG3Lysate_20ug_GlycoEnrich_PHEA_StcETryp.10512.10512.3	interact.pep.xml	RMEELHNQEVQK	RM[147]EELHNQEVQK	R	R	12	3	1034.09	1555.74	1555.74	519.589	519.587	1555.74	519.588	-0.0012	2.26746e-08	35.148	14.696	1	2	0	324	336	0	2M(15.9949)					FALSE	sp|Q15233|NONO_HUMAN	Q15233	NONO_HUMAN	NONO	Non-POU domain-containing octamer-binding protein		tr|A0A7I2V464|A0A7I2V464_HUMAN, tr|A0A7I2V4J2|A0A7I2V4J2_HUMAN, tr|A0A7I2V4K9|A0A7I2V4K9_HUMAN, tr|A0A7I2V4N2|A0A7I2V4N2_HUMAN, tr|A0A7I2V535|A0A7I2V535_HUMAN, tr|A0A7I2V5Y7|A0A7I2V5Y7_HUMAN, tr|C9JYS8|C9JYS8_HUMAN, tr|H7C367|H7C367_HUMAN
211019_KEM_JEG3Lysate_20ug_GlycoEnrich_PHEA_StcETryp.10513.10513.3	interact.pep.xml	QQHQQQLAEDAK		K	D	12	3	1034.12	1422.69	1422.67	475.236	475.231	1422.68	475.236	-0.0129	0.000262425	24.655	17.027	0.9977	2	0	238	250	0		Mod1: Isotopic peak error, Mod2: Deamidation (PeakApex: -0.0168)				FALSE	sp|Q8N3F8|MILK1_HUMAN	Q8N3F8	MILK1_HUMAN	MICALL1	MICAL-like protein 1		tr|B0QY86|B0QY86_HUMAN
211019_KEM_JEG3Lysate_20ug_GlycoEnrich_PHEA_StcETryp.10514.10514.2	interact.pep.xml	TENLNDDEK		K	L	9	2	1034.15	1076.46	1076.46	539.24	539.238	1076.46	539.238	-0.0003	1.48242e-06	24.476	12.976	1	2	0	570	579	0						TRUE	sp|P13796|PLSL_HUMAN	P13796	PLSL_HUMAN	LCP1	Plastin-2
211019_KEM_JEG3Lysate_20ug_GlycoEnrich_PHEA_StcETryp.10515.10515.5	interact.pep.xml	RTHNDIIHNENMRQGR	RTHNDIIHNENM[147]RQGR	K	D	16	5	1034.2	2005.97	2005.96	402.201	402.199	2005.96	402.2	-0.0029	0.000896617	20.792	15.886	0.9964	2	1	546	562	0	12M(15.9949)					FALSE	sp|P15311|EZRI_HUMAN	P15311	EZRI_HUMAN	EZR	Ezrin		tr|E7EQR4|E7EQR4_HUMAN
211019_KEM_JEG3Lysate_20ug_GlycoEnrich_PHEA_StcETryp.10517.10517.3	interact.pep.xml	YHTINGHNCEVKK	YHTINGHNCEVKK	K	A	13	3	1034.28	1598.77	1598.76	533.929	533.928	1598.76	533.928	0	7.18066e-08	30.543	11.589	1	2	0	187	200	0	9C(57.0215)					FALSE	sp|P51991|ROA3_HUMAN	P51991	ROA3_HUMAN	HNRNPA3	Heterogeneous nuclear ribonucleoprotein A3		tr|A0A7I2V2R3|A0A7I2V2R3_HUMAN, tr|A0A7I2V4G0|A0A7I2V4G0_HUMAN, tr|A0A7I2V4J6|A0A7I2V4J6_HUMAN, tr|A0A7I2V5D8|A0A7I2V5D8_HUMAN
211019_KEM_JEG3Lysate_20ug_GlycoEnrich_PHEA_StcETryp.10518.10518.4	interact.pep.xml	AMHTPKPSVGEEK	AM[147]HTPKPSVGEEK	K	D	13	4	1034.34	1425.7	1425.69	357.431	357.43	1425.69	357.43	-0.0011	0.0317996	19.09	15.48	0.9294	2	1	1294	1307	0	2M(15.9949)					TRUE	sp|P46013|KI67_HUMAN	P46013	KI67_HUMAN	MKI67	Proliferation marker protein Ki-67
211019_KEM_JEG3Lysate_20ug_GlycoEnrich_PHEA_StcETryp.10523.10523.4	interact.pep.xml	NSGSSQGLGGSPGSHSHTTMANK	NSGSSQGLGGSPGSHSHTTM[147]ANK	K	V	23	4	1034.6	2213	2213	554.257	554.256	2213.97	554.5	-0.9754	9.7e-13	35.879	11.787	1	2	0	172	195	0	20M(15.9949)	Mod1: Amidation (PeakApex: -0.9816, Theoretical: -0.9840); Mod1: Pyro-Glu from E + Methylation Medium (Theoretical: -0.9790)				FALSE	sp|Q6ZT62|BGIN_HUMAN	Q6ZT62	BGIN_HUMAN	BARGIN	Bargin	SH3BP1	sp|Q9Y3L3|3BP1_HUMAN
211019_KEM_JEG3Lysate_20ug_GlycoEnrich_PHEA_StcETryp.10524.10524.4	interact.pep.xml	RQQPGPSEHIERR		K	V	13	4	1034.65	1588.82	1588.82	398.212	398.211	1588.82	398.212	-0.0031	1.9001e-06	27.564	27.564	1	2	0	142	155	0						FALSE	sp|P50552|VASP_HUMAN	P50552	VASP_HUMAN	VASP	Vasodilator-stimulated phosphoprotein		tr|K7EQD0|K7EQD0_HUMAN
211019_KEM_JEG3Lysate_20ug_GlycoEnrich_PHEA_StcETryp.10526.10526.3	interact.pep.xml	RPLEDGDQPDAKK		K	V	13	3	1034.77	1467.74	1467.73	490.252	490.251	1467.73	490.251	-0.0009	1.50873e-09	31.016	13.403	1	2	0	64	77	0						FALSE	sp|Q96AE4|FUBP1_HUMAN	Q96AE4	FUBP1_HUMAN	FUBP1	Far upstream element-binding protein 1		tr|E9PEB5|E9PEB5_HUMAN
211019_KEM_JEG3Lysate_20ug_GlycoEnrich_PHEA_StcETryp.10527.10527.3	interact.pep.xml	CREMDEQIR	CREM[147]DEQIR	R	L	9	3	1034.83	1251.54	1251.53	418.186	418.185	1251.53	418.185	-0.0002	0.00437274	19.454	14.223	0.9878	2	1	153	162	0	1C(57.0215), 4M(15.9949)					FALSE	tr|A0A087WWU8|A0A087WWU8_HUMAN	A0A087WWU8	A0A087WWU8_HUMAN	TPM3	Tropomyosin alpha-3 chain		tr|A0A2R2Y2Q3|A0A2R2Y2Q3_HUMAN, tr|A0A494C0P6|A0A494C0P6_HUMAN, tr|J3KN67|J3KN67_HUMAN
211019_KEM_JEG3Lysate_20ug_GlycoEnrich_PHEA_StcETryp.10530.10530.3	interact.pep.xml	SSRRDTDSDTQDANDSSCK	n[43]SSRRDTDSDTQDANDSSCK	M	S	19	3	1035	2185.88	2185.88	729.634	729.632	2185.88	729.633	-0.0022	1.956e-11	33.442	12.305	1	2	1	1	20	0	18C(57.0215), N-term(42.0106)					FALSE	tr|A0A087X246|A0A087X246_HUMAN	A0A087X246	A0A087X246_HUMAN	DLGAP4	Disks large-associated protein 4 (Fragment)		sp|Q9Y2H0|DLGP4_HUMAN, tr|A0A087WWE6|A0A087WWE6_HUMAN, tr|A0A0B4J2C2|A0A0B4J2C2_HUMAN, tr|F8WF49|F8WF49_HUMAN
211019_KEM_JEG3Lysate_20ug_GlycoEnrich_PHEA_StcETryp.10533.10533.3	interact.pep.xml	ARGGNIGDGGGAADR		K	V	15	3	1035.19	1341.63	1341.61	448.218	448.21	1342.63	448.552	-1.0268	0.000314296	16.404	10.519	0.909	2	1	584	599	0		Mod1: Unannotated mass-shift -1.0192 (PeakApex: -1.0192); Mod1: Lysine oxidation to aminoadipic semialdehyde (PeakApex: -1.0304, Theoretical: -1.0316)				FALSE	sp|P55072|TERA_HUMAN	P55072	TERA_HUMAN	VCP	Transitional endoplasmic reticulum ATPase		tr|A0A7I2V540|A0A7I2V540_HUMAN, tr|C9JUP7|C9JUP7_HUMAN
211019_KEM_JEG3Lysate_20ug_GlycoEnrich_PHEA_StcETryp.10535.10535.3	interact.pep.xml	EERESESGGLRPNK		K	Q	14	3	1035.29	1586.77	1586.76	529.93	529.928	1586.76	529.929	-0.0023	8.1612e-10	33.07	13.357	1	2	2	156	170	0						TRUE	sp|Q96G25|MED8_HUMAN	Q96G25	MED8_HUMAN	MED8	Mediator of RNA polymerase II transcription subunit 8
211019_KEM_JEG3Lysate_20ug_GlycoEnrich_PHEA_StcETryp.10537.10537.2	interact.pep.xml	EDEITEK		K	K	7	2	1035.42	862.394	862.395	432.204	432.205	862.392	432.203	0.0029	0.092729	17.391	14.397	0.9621	2	0	450	457	0						TRUE	sp|Q9Y2X3|NOP58_HUMAN	Q9Y2X3	NOP58_HUMAN	NOP58	Nucleolar protein 58
211019_KEM_JEG3Lysate_20ug_GlycoEnrich_PHEA_StcETryp.10539.10539.4	interact.pep.xml	RTHNDIIHNENMRQGR	RTHNDIIHNENM[147]RQGR	K	D	16	4	1035.53	2005.97	2005.96	502.499	502.497	2005.96	502.498	-0.0014	0.00595562	15.635	10.418	0.993	2	1	546	562	0	12M(15.9949)					FALSE	sp|P15311|EZRI_HUMAN	P15311	EZRI_HUMAN	EZR	Ezrin		tr|E7EQR4|E7EQR4_HUMAN
211019_KEM_JEG3Lysate_20ug_GlycoEnrich_PHEA_StcETryp.10541.10541.5	interact.pep.xml	RQQPGPSEHIERR		K	V	13	5	1035.66	1588.82	1588.82	318.771	318.771	1588.82	318.771	-0.0021	1.11298e-05	25.868	25.868	1	2	0	142	155	0						FALSE	sp|P50552|VASP_HUMAN	P50552	VASP_HUMAN	VASP	Vasodilator-stimulated phosphoprotein		tr|K7EQD0|K7EQD0_HUMAN
211019_KEM_JEG3Lysate_20ug_GlycoEnrich_PHEA_StcETryp.10546.10546.2	interact.pep.xml	EQVAEETSGDSK		K	A	12	2	1036.03	1278.56	1278.56	640.288	640.286	1278.56	640.286	-0.0007	8.13915e-09	27.925	10.89	1	2	0	556	568	0						TRUE	sp|P35251|RFC1_HUMAN	P35251	RFC1_HUMAN	RFC1	Replication factor C subunit 1
211019_KEM_JEG3Lysate_20ug_GlycoEnrich_PHEA_StcETryp.10550.10550.4	interact.pep.xml	SSVAQIKPSSGHDRR		K	E	15	4	1036.32	1623.85	1623.85	406.97	406.969	1623.84	406.968	0.0028	0.0315169	15.698	11.908	0.9301	2	1	2	17	0						FALSE	sp|Q9HCG8|CWC22_HUMAN	Q9HCG8	CWC22_HUMAN	CWC22	Pre-mRNA-splicing factor CWC22 homolog		tr|B7WP74|B7WP74_HUMAN
211019_KEM_JEG3Lysate_20ug_GlycoEnrich_PHEA_StcETryp.10553.10553.3	interact.pep.xml	RMEELHNQEVQK	RM[147]EELHNQEVQK	R	R	12	3	1036.5	1555.74	1555.74	519.588	519.587	1555.74	519.588	-0.0013	1.06137e-09	37.695	14.786	1	2	0	324	336	0	2M(15.9949)					FALSE	sp|Q15233|NONO_HUMAN	Q15233	NONO_HUMAN	NONO	Non-POU domain-containing octamer-binding protein		tr|A0A7I2V464|A0A7I2V464_HUMAN, tr|A0A7I2V4J2|A0A7I2V4J2_HUMAN, tr|A0A7I2V4K9|A0A7I2V4K9_HUMAN, tr|A0A7I2V4N2|A0A7I2V4N2_HUMAN, tr|A0A7I2V535|A0A7I2V535_HUMAN, tr|A0A7I2V5Y7|A0A7I2V5Y7_HUMAN, tr|C9JYS8|C9JYS8_HUMAN, tr|H7C367|H7C367_HUMAN
211019_KEM_JEG3Lysate_20ug_GlycoEnrich_PHEA_StcETryp.10555.10555.2	interact.pep.xml	TENLNDDEK		K	L	9	2	1036.75	1076.46	1076.46	539.239	539.238	1076.46	539.238	-0.0004	4.81661e-06	24.48	12.937	1	2	0	570	579	0						TRUE	sp|P13796|PLSL_HUMAN	P13796	PLSL_HUMAN	LCP1	Plastin-2
211019_KEM_JEG3Lysate_20ug_GlycoEnrich_PHEA_StcETryp.10556.10556.4	interact.pep.xml	RQQPGPSEHIERR		K	V	13	4	1036.77	1588.82	1588.81	398.212	398.211	1588.82	398.212	-0.0033	1.44561e-06	25.794	25.794	1	2	0	142	155	0						FALSE	sp|P50552|VASP_HUMAN	P50552	VASP_HUMAN	VASP	Vasodilator-stimulated phosphoprotein		tr|K7EQD0|K7EQD0_HUMAN
211019_KEM_JEG3Lysate_20ug_GlycoEnrich_PHEA_StcETryp.10557.10557.4	interact.pep.xml	RMEELHNQEVQK	RM[147]EELHNQEVQK	R	R	12	4	1036.84	1555.74	1555.74	389.943	389.942	1555.74	389.943	-0.0015	0.000173824	24.059	13.736	1	2	0	324	336	0	2M(15.9949)					FALSE	sp|Q15233|NONO_HUMAN	Q15233	NONO_HUMAN	NONO	Non-POU domain-containing octamer-binding protein		tr|A0A7I2V464|A0A7I2V464_HUMAN, tr|A0A7I2V4J2|A0A7I2V4J2_HUMAN, tr|A0A7I2V4K9|A0A7I2V4K9_HUMAN, tr|A0A7I2V4N2|A0A7I2V4N2_HUMAN, tr|A0A7I2V535|A0A7I2V535_HUMAN, tr|A0A7I2V5Y7|A0A7I2V5Y7_HUMAN, tr|C9JYS8|C9JYS8_HUMAN, tr|H7C367|H7C367_HUMAN
211019_KEM_JEG3Lysate_20ug_GlycoEnrich_PHEA_StcETryp.10559.10559.2	interact.pep.xml	NVSTGSAENEEK		R	S	12	2	1036.94	1263.56	1263.56	632.787	632.786	1263.56	632.786	-0.0006	7.39205e-07	21.391	9.226	1	2	0	326	338	0						FALSE	sp|O60271|JIP4_HUMAN	O60271	JIP4_HUMAN	SPAG9	C-Jun-amino-terminal kinase-interacting protein 4		tr|A0A087X2D8|A0A087X2D8_HUMAN
211019_KEM_JEG3Lysate_20ug_GlycoEnrich_PHEA_StcETryp.10560.10560.3	interact.pep.xml	RPLEDGDQPDAKK		K	V	13	3	1036.99	1467.73	1467.73	490.252	490.251	1467.73	490.251	-0.0009	1.9244e-08	29.294	13.251	1	2	0	64	77	0						FALSE	sp|Q96AE4|FUBP1_HUMAN	Q96AE4	FUBP1_HUMAN	FUBP1	Far upstream element-binding protein 1		tr|E9PEB5|E9PEB5_HUMAN
211019_KEM_JEG3Lysate_20ug_GlycoEnrich_PHEA_StcETryp.10561.10561.4	interact.pep.xml	NSGSSQGLGGSPGSHSHTTMANK	NSGSSQGLGGSPGSHSHTTM[147]ANK	K	V	23	4	1037.04	2213.97	2213.97	554.501	554.5	2213.97	554.5	-0.0015	4.1543e-10	31.641	12.123	1	2	0	172	195	0	20M(15.9949)					FALSE	sp|Q6ZT62|BGIN_HUMAN	Q6ZT62	BGIN_HUMAN	BARGIN	Bargin	SH3BP1	sp|Q9Y3L3|3BP1_HUMAN
211019_KEM_JEG3Lysate_20ug_GlycoEnrich_PHEA_StcETryp.10563.10563.3	interact.pep.xml	EERESESGGLRPNK		K	Q	14	3	1037.13	1586.77	1586.76	529.93	529.928	1586.76	529.929	-0.0021	0.0648636	15.431	12.514	0.9234	2	2	156	170	0						TRUE	sp|Q96G25|MED8_HUMAN	Q96G25	MED8_HUMAN	MED8	Mediator of RNA polymerase II transcription subunit 8
211019_KEM_JEG3Lysate_20ug_GlycoEnrich_PHEA_StcETryp.10565.10565.2	interact.pep.xml	EQVAEETSGDSK		K	A	12	2	1037.24	1278.56	1278.56	640.287	640.286	1278.56	640.286	-0.0009	7.19778e-08	28.05	10.999	1	2	0	556	568	0						TRUE	sp|P35251|RFC1_HUMAN	P35251	RFC1_HUMAN	RFC1	Replication factor C subunit 1
211019_KEM_JEG3Lysate_20ug_GlycoEnrich_PHEA_StcETryp.10567.10567.3	interact.pep.xml	CREMDEQIR	CREM[147]DEQIR	R	L	9	3	1037.35	1251.54	1251.53	418.186	418.185	1251.53	418.185	-0.0002	0.0010571	19.346	12.134	0.9967	2	1	153	162	0	1C(57.0215), 4M(15.9949)					FALSE	tr|A0A087WWU8|A0A087WWU8_HUMAN	A0A087WWU8	A0A087WWU8_HUMAN	TPM3	Tropomyosin alpha-3 chain		tr|A0A2R2Y2Q3|A0A2R2Y2Q3_HUMAN, tr|A0A494C0P6|A0A494C0P6_HUMAN, tr|J3KN67|J3KN67_HUMAN
211019_KEM_JEG3Lysate_20ug_GlycoEnrich_PHEA_StcETryp.10570.10570.5	interact.pep.xml	RQQPGPSEHIERR		K	V	13	5	1037.5	1588.82	1588.82	318.771	318.771	1588.82	318.771	-0.0021	1.662e-05	23.753	23.753	1	2	0	142	155	0						FALSE	sp|P50552|VASP_HUMAN	P50552	VASP_HUMAN	VASP	Vasodilator-stimulated phosphoprotein		tr|K7EQD0|K7EQD0_HUMAN
211019_KEM_JEG3Lysate_20ug_GlycoEnrich_PHEA_StcETryp.10598.10598.4	interact.pep.xml	RMEELHNQEVQK	RM[147]EELHNQEVQK	R	R	12	4	1039.94	1555.74	1555.74	389.943	389.942	1555.74	389.943	-0.0016	0.000194882	21.953	13.339	1	2	0	324	336	0	2M(15.9949)					FALSE	sp|Q15233|NONO_HUMAN	Q15233	NONO_HUMAN	NONO	Non-POU domain-containing octamer-binding protein		tr|A0A7I2V464|A0A7I2V464_HUMAN, tr|A0A7I2V4J2|A0A7I2V4J2_HUMAN, tr|A0A7I2V4K9|A0A7I2V4K9_HUMAN, tr|A0A7I2V4N2|A0A7I2V4N2_HUMAN, tr|A0A7I2V535|A0A7I2V535_HUMAN, tr|A0A7I2V5Y7|A0A7I2V5Y7_HUMAN, tr|C9JYS8|C9JYS8_HUMAN, tr|H7C367|H7C367_HUMAN
211019_KEM_JEG3Lysate_20ug_GlycoEnrich_PHEA_StcETryp.10604.10604.3	interact.pep.xml	TEEDSEEVREQK		K	H	12	3	1040.27	1477.65	1477.65	493.559	493.558	1477.65	493.558	-0.0006	2.63943e-07	28.61	13.478	1	2	1	135	147	0						FALSE	sp|Q16543|CDC37_HUMAN	Q16543	CDC37_HUMAN	CDC37	Hsp90 co-chaperone Cdc37		tr|K7EKQ2|K7EKQ2_HUMAN
211019_KEM_JEG3Lysate_20ug_GlycoEnrich_PHEA_StcETryp.10607.10607.4	interact.pep.xml	RHGIPMSHVAR	RHGIPM[147]SHVAR	K	Q	11	4	1040.44	1275.66	1275.66	319.923	319.923	1275.66	319.923	-0.0008	0.000770737	21.77	15.124	0.9998	2	0	65	76	0	6M(15.9949)					FALSE	sp|P24666|PPAC_HUMAN	P24666	PPAC_HUMAN	ACP1	Low molecular weight phosphotyrosine protein phosphatase		tr|G5E9R5|G5E9R5_HUMAN
211019_KEM_JEG3Lysate_20ug_GlycoEnrich_PHEA_StcETryp.10615.10615.4	interact.pep.xml	RTHNDIIHNENMRQGR	RTHNDIIHNENM[147]RQGR	K	D	16	4	1040.89	2005.96	2005.96	502.498	502.497	2005.96	502.498	-0.0012	0.0851305	13.43	10.359	0.8396	2	1	546	562	0	12M(15.9949)					FALSE	sp|P15311|EZRI_HUMAN	P15311	EZRI_HUMAN	EZR	Ezrin		tr|E7EQR4|E7EQR4_HUMAN
211019_KEM_JEG3Lysate_20ug_GlycoEnrich_PHEA_StcETryp.10621.10621.2	interact.pep.xml	ADGYNQPDSK		K	R	10	2	1041.26	1093.47	1093.47	547.742	547.741	1093.47	547.741	0.0005	7.96927e-08	27.103	12.972	1	2	0	574	584	0						FALSE	sp|O43390|HNRPR_HUMAN	O43390	HNRPR_HUMAN	HNRNPR	Heterogeneous nuclear ribonucleoprotein R	SYNCRIP	sp|O60506|HNRPQ_HUMAN, tr|A0A6Q8PH35|A0A6Q8PH35_HUMAN, tr|A0A7I2V2F2|A0A7I2V2F2_HUMAN, tr|A0A7I2V309|A0A7I2V309_HUMAN, tr|B4DT28|B4DT28_HUMAN
211019_KEM_JEG3Lysate_20ug_GlycoEnrich_PHEA_StcETryp.10622.10622.3	interact.pep.xml	THEAQIQEMR	THEAQIQEM[147]R	K	Q	10	3	1041.35	1257.58	1257.58	420.2	420.199	1257.58	420.2	-0.0006	6.82668e-05	20.278	11.257	0.9999	2	0	1181	1191	0	9M(15.9949)					TRUE	sp|P35579|MYH9_HUMAN	P35579	MYH9_HUMAN	MYH9	Myosin-9
211019_KEM_JEG3Lysate_20ug_GlycoEnrich_PHEA_StcETryp.10629.10629.3	interact.pep.xml	SGQRKPATSYVR		R	T	12	3	1041.79	1348.72	1348.72	450.582	450.58	1348.72	450.581	-0.0016	8.02807e-09	33.634	13.407	1	2	1	67	79	0						FALSE	sp|P46779|RL28_HUMAN	P46779	RL28_HUMAN	RPL28	60S ribosomal protein L28		tr|H0YKD8|H0YKD8_HUMAN
211019_KEM_JEG3Lysate_20ug_GlycoEnrich_PHEA_StcETryp.10633.10633.3	interact.pep.xml	RHLSTCDGQNPPK	RHLSTCDGQNPPK	K	K	13	3	1042.05	1508.72	1508.72	503.914	503.913	1508.72	503.912	0.0015	4.20324e-06	20.119	14.758	1	2	0	31	44	0	6C(57.0215)					TRUE	sp|O15226|NKRF_HUMAN	O15226	NKRF_HUMAN	NKRF	NF-kappa-B-repressing factor
211019_KEM_JEG3Lysate_20ug_GlycoEnrich_PHEA_StcETryp.10639.10639.3	interact.pep.xml	HAESVGDGERVSR		R	S	13	3	1042.49	1397.61	1397.61	466.877	466.877	1397.66	466.896	-0.0553	0.00167118	18.454	16.576	0.9958	2	1	306	319	0						TRUE	sp|P30533|AMRP_HUMAN	P30533	AMRP_HUMAN	LRPAP1	Alpha-2-macroglobulin receptor-associated protein
211019_KEM_JEG3Lysate_20ug_GlycoEnrich_PHEA_StcETryp.10640.10640.2	interact.pep.xml	TEEDSEEVREQK		K	H	12	2	1042.54	1477.65	1477.65	739.835	739.833	1477.65	739.834	-0.0015	1e-14	44.995	12.321	1	2	1	135	147	0						FALSE	sp|Q16543|CDC37_HUMAN	Q16543	CDC37_HUMAN	CDC37	Hsp90 co-chaperone Cdc37		tr|K7EKQ2|K7EKQ2_HUMAN
211019_KEM_JEG3Lysate_20ug_GlycoEnrich_PHEA_StcETryp.10644.10644.4	interact.pep.xml	RGPTRDFHILFVPR		R	R	14	4	1042.87	1709.96	1709.95	428.496	428.496	1709.95	428.494	0.0065	0.0447107	17.215	13.544	0.9009	2	1	102	116	0						FALSE	sp|Q96AX1|VP33A_HUMAN	Q96AX1	VP33A_HUMAN	VPS33A	Vacuolar protein sorting-associated protein 33A		tr|A0A2R8YF87|A0A2R8YF87_HUMAN, tr|F5H6Y0|F5H6Y0_HUMAN, tr|H3BMM5|H3BMM5_HUMAN
211019_KEM_JEG3Lysate_20ug_GlycoEnrich_PHEA_StcETryp.10645.10645.2	interact.pep.xml	NTDQASMPDNTAAQK	NTDQASM[147]PDNTAAQK	R	V	15	2	1043	1606.69	1606.69	804.353	804.351	1606.69	804.352	-0.0016	8.93306e-09	28.598	18.218	1	2	0	358	373	0	7M(15.9949)					FALSE	sp|P35579|MYH9_HUMAN	P35579	MYH9_HUMAN	MYH9	Myosin-9	MYH11	sp|P35749|MYH11_HUMAN, tr|A0A494C024|A0A494C024_HUMAN
211019_KEM_JEG3Lysate_20ug_GlycoEnrich_PHEA_StcETryp.10648.10648.3	interact.pep.xml	TEEDSEEVREQK		K	H	12	3	1043.2	1477.65	1477.65	493.559	493.558	1477.65	493.558	-0.0006	3.80663e-06	29.357	15.111	1	2	1	135	147	0						FALSE	sp|Q16543|CDC37_HUMAN	Q16543	CDC37_HUMAN	CDC37	Hsp90 co-chaperone Cdc37		tr|K7EKQ2|K7EKQ2_HUMAN
211019_KEM_JEG3Lysate_20ug_GlycoEnrich_PHEA_StcETryp.10655.10655.2	interact.pep.xml	NATLAEQAK		K	L	9	2	1044.1	2322.95	2322.94	1162.48	1162.48	944.493	473.254	1378.45	0.0277716	16.376	11.487	0.9786	2	0	868	877	0			NATLAEQAK	12.1229	16.3764	FALSE	sp|Q9Y4L1|HYOU1_HUMAN	Q9Y4L1	HYOU1_HUMAN	HYOU1	Hypoxia up-regulated protein 1		tr|A0A087X054|A0A087X054_HUMAN, tr|A0A494C039|A0A494C039_HUMAN
211019_KEM_JEG3Lysate_20ug_GlycoEnrich_PHEA_StcETryp.10663.10663.2	interact.pep.xml	TEEDSEEVREQK		K	H	12	2	1045.14	1477.65	1477.65	739.835	739.833	1477.65	739.834	-0.0015	2.3e-12	37.977	12.957	1	2	1	135	147	0						FALSE	sp|Q16543|CDC37_HUMAN	Q16543	CDC37_HUMAN	CDC37	Hsp90 co-chaperone Cdc37		tr|K7EKQ2|K7EKQ2_HUMAN
211019_KEM_JEG3Lysate_20ug_GlycoEnrich_PHEA_StcETryp.10666.10666.3	interact.pep.xml	SGQRKPATSYVR		R	T	12	3	1045.28	1348.72	1348.72	450.581	450.58	1348.72	450.581	-0.0016	1.0253e-10	37.999	13.354	1	2	1	67	79	0						FALSE	sp|P46779|RL28_HUMAN	P46779	RL28_HUMAN	RPL28	60S ribosomal protein L28		tr|H0YKD8|H0YKD8_HUMAN
211019_KEM_JEG3Lysate_20ug_GlycoEnrich_PHEA_StcETryp.10667.10667.4	interact.pep.xml	HEENHRPLFHK		K	G	11	4	1045.33	1442.72	1442.72	361.687	361.687	1442.72	361.687	0.0005	0.000207832	19.419	13.912	1	2	1	368	379	0						FALSE	sp|Q9ULA0|DNPEP_HUMAN	Q9ULA0	DNPEP_HUMAN	DNPEP	Aspartyl aminopeptidase		tr|E5RIA4|E5RIA4_HUMAN, tr|E7EMB6|E7EMB6_HUMAN, tr|E7ETB3|E7ETB3_HUMAN
211019_KEM_JEG3Lysate_20ug_GlycoEnrich_PHEA_StcETryp.10668.10668.3	interact.pep.xml	THEAQIQEMR	THEAQIQEM[147]R	K	Q	10	3	1045.39	1257.58	1257.58	420.2	420.199	1257.58	420.2	-0.0008	3.27051e-05	18.277	11.56	1	2	0	1181	1191	0	9M(15.9949)					TRUE	sp|P35579|MYH9_HUMAN	P35579	MYH9_HUMAN	MYH9	Myosin-9
211019_KEM_JEG3Lysate_20ug_GlycoEnrich_PHEA_StcETryp.10678.10678.3	interact.pep.xml	VAEIEHAEKEK		K	M	11	3	1046.15	1281.66	1281.66	428.227	428.226	1281.66	428.226	-0.0005	0.00776331	16.103	11.079	0.9844	2	1	263	274	0						FALSE	sp|P78371|TCPB_HUMAN	P78371	TCPB_HUMAN	CCT2	T-complex protein 1 subunit beta		tr|F5GWF6|F5GWF6_HUMAN, tr|F8VQ14|F8VQ14_HUMAN
211019_KEM_JEG3Lysate_20ug_GlycoEnrich_PHEA_StcETryp.10683.10683.4	interact.pep.xml	YHTVNGHNCEVRK	YHTVNGHNCEVRK	K	A	13	4	1046.64	1613.74	1613.74	404.442	404.442	1612.75	404.195	0.9841	0.000285874	21.425	14.688	1	2	0	166	179	0	9C(57.0215)	Mod1: Deamidation (PeakApex: 0.9844, Theoretical: 0.9840)				FALSE	tr|A0A7I2V3R8|A0A7I2V3R8_HUMAN	A0A7I2V3R8	A0A7I2V3R8_HUMAN	HNRNPA1	Heterogeneous nuclear ribonucleoprotein A1	HNRNPA1P48	sp|P09651|ROA1_HUMAN, tr|A0A2R8Y4L2|A0A2R8Y4L2_HUMAN, tr|A0A7I2V2L6|A0A7I2V2L6_HUMAN, tr|A0A7I2V334|A0A7I2V334_HUMAN, tr|A0A7I2V3W0|A0A7I2V3W0_HUMAN, tr|A0A7I2V5H0|A0A7I2V5H0_HUMAN, tr|A0A7I2V5T1|A0A7I2V5T1_HUMAN, tr|A0A7I2YQX9|A0A7I2YQX9_HUMAN, tr|F8VTQ5|F8VTQ5_HUMAN, tr|F8VZ49|F8VZ49_HUMAN, tr|F8W6I7|F8W6I7_HUMAN, tr|H0YH80|H0YH80_HUMAN
211019_KEM_JEG3Lysate_20ug_GlycoEnrich_PHEA_StcETryp.10685.10685.4	interact.pep.xml	SGQRKPATSYVR		R	T	12	4	1046.71	1348.72	1348.72	338.188	338.187	1348.72	338.188	-0.0008	0.122313	16.51	13.268	0.8019	2	1	67	79	0						FALSE	sp|P46779|RL28_HUMAN	P46779	RL28_HUMAN	RPL28	60S ribosomal protein L28		tr|H0YKD8|H0YKD8_HUMAN
211019_KEM_JEG3Lysate_20ug_GlycoEnrich_PHEA_StcETryp.10686.10686.4	interact.pep.xml	EDGRSSSGPPHETAAPK		K	R	17	4	1046.75	1721.8	1721.79	431.457	431.456	1721.8	431.457	-0.002	0.00283974	17.214	12.499	0.9965	2	1	1291	1308	0						FALSE	sp|Q9Y618|NCOR2_HUMAN	Q9Y618	NCOR2_HUMAN	NCOR2	Nuclear receptor corepressor 2		tr|A0A384DVL6|A0A384DVL6_HUMAN, tr|C9J0Q5|C9J0Q5_HUMAN, tr|C9J7T7|C9J7T7_HUMAN, tr|C9JE98|C9JE98_HUMAN, tr|C9JQE8|C9JQE8_HUMAN
211019_KEM_JEG3Lysate_20ug_GlycoEnrich_PHEA_StcETryp.10687.10687.4	interact.pep.xml	VAEIEHAEKEK		K	M	11	4	1046.78	1281.66	1281.66	321.422	321.421	1281.66	321.421	0.0006	0.0180007	19.006	14.142	0.9672	2	1	263	274	0						FALSE	sp|P78371|TCPB_HUMAN	P78371	TCPB_HUMAN	CCT2	T-complex protein 1 subunit beta		tr|F5GWF6|F5GWF6_HUMAN, tr|F8VQ14|F8VQ14_HUMAN
211019_KEM_JEG3Lysate_20ug_GlycoEnrich_PHEA_StcETryp.10688.10688.3	interact.pep.xml	HAESVGDGERVSR		R	S	13	3	1046.84	1397.67	1397.67	466.896	466.896	1397.66	466.896	0.0008	2.7603e-08	30.195	13.906	1	2	1	306	319	0						TRUE	sp|P30533|AMRP_HUMAN	P30533	AMRP_HUMAN	LRPAP1	Alpha-2-macroglobulin receptor-associated protein
211019_KEM_JEG3Lysate_20ug_GlycoEnrich_PHEA_StcETryp.10691.10691.4	interact.pep.xml	SMMGEREGQHYPER	SM[147]M[147]GEREGQHYPER	R	H	14	4	1047.04	1737.72	1737.72	435.438	435.437	1737.72	435.437	-0.0017	0.000375214	18.798	11.847	1	2	1	769	783	0	2M(15.9949), 3M(15.9949)					TRUE	sp|Q15424|SAFB1_HUMAN	Q15424	SAFB1_HUMAN	SAFB	Scaffold attachment factor B1
211019_KEM_JEG3Lysate_20ug_GlycoEnrich_PHEA_StcETryp.10692.10692.2	interact.pep.xml	TVEQTATTTNK		K	K	11	2	1047.07	1192.6	1192.59	597.305	597.303	1192.59	597.304	-0.0013	1.2626e-06	24.005	11.745	1	2	0	111	122	0						TRUE	sp|P08579|RU2B_HUMAN	P08579	RU2B_HUMAN	SNRPB2	U2 small nuclear ribonucleoprotein B''
211019_KEM_JEG3Lysate_20ug_GlycoEnrich_PHEA_StcETryp.10697.10697.2	interact.pep.xml	TEISEMNR	TEISEM[147]NR	K	N	8	2	1047.46	994.44	994.439	498.227	498.227	994.439	498.227	-0.0003	7.07718e-05	21.055	12.227	1	2	0	304	312	0	6M(15.9949)					TRUE	sp|P05787|K2C8_HUMAN	P05787	K2C8_HUMAN	KRT8	Keratin, type II cytoskeletal 8
211019_KEM_JEG3Lysate_20ug_GlycoEnrich_PHEA_StcETryp.10703.10703.2	interact.pep.xml	SSNSASAANGNDSK	n[43]SSNSASAANGNDSK	M	K	14	2	1047.85	1351.49	1351.48	676.75	676.748	1350.56	676.29	0.9169	0.00337155	18.035	13.201	0.9727	1	0	31	45	0	N-term(42.0106)					FALSE	sp|P26599|PTBP1_HUMAN	P26599	PTBP1_HUMAN	PTBP1	Polypyrimidine tract-binding protein 1		tr|A0A0U1RRM4|A0A0U1RRM4_HUMAN, tr|A0A6Q8PEX4|A0A6Q8PEX4_HUMAN, tr|A0A7I2V4H6|A0A7I2V4H6_HUMAN, tr|A0A7I2V621|A0A7I2V621_HUMAN, tr|A6NLN1|A6NLN1_HUMAN, tr|K7EKJ7|K7EKJ7_HUMAN, tr|K7ELW5|K7ELW5_HUMAN, tr|K7ES59|K7ES59_HUMAN
211019_KEM_JEG3Lysate_20ug_GlycoEnrich_PHEA_StcETryp.10714.10714.2	interact.pep.xml	SEEERVTETQK		R	N	11	2	1048.6	1334.63	1334.63	668.325	668.322	1334.63	668.323	-0.0009	0.00603609	19.141	11.884	0.9673	2	1	509	520	0						FALSE	sp|P35241|RADI_HUMAN	P35241	RADI_HUMAN	RDX	Radixin		tr|A0A2R8Y4H6|A0A2R8Y4H6_HUMAN, tr|A0A2R8Y5S7|A0A2R8Y5S7_HUMAN, tr|A0A2R8Y7M3|A0A2R8Y7M3_HUMAN
211019_KEM_JEG3Lysate_20ug_GlycoEnrich_PHEA_StcETryp.10719.10719.2	interact.pep.xml	EGTGSTATSSSSTAGAAGK		K	G	19	2	1049.05	1626.74	1626.73	814.375	814.374	1626.73	814.374	-0.0008	0	50.755	14.512	1	2	0	5	24	0						FALSE	sp|O15372|EIF3H_HUMAN	O15372	EIF3H_HUMAN	EIF3H	Eukaryotic translation initiation factor 3 subunit H		tr|A0A087WZK9|A0A087WZK9_HUMAN, tr|B3KS98|B3KS98_HUMAN, tr|E5RFH0|E5RFH0_HUMAN, tr|E5RFW7|E5RFW7_HUMAN, tr|E5RGU4|E5RGU4_HUMAN, tr|E5RH59|E5RH59_HUMAN, tr|E5RHC7|E5RHC7_HUMAN
211019_KEM_JEG3Lysate_20ug_GlycoEnrich_PHEA_StcETryp.10727.10727.2	interact.pep.xml	NTDQASMPDNTAAQK	NTDQASM[147]PDNTAAQK	R	V	15	2	1050.13	1606.69	1606.69	804.354	804.351	1606.69	804.352	-0.0007	2.21242e-07	20.867	14.963	1	2	0	358	373	0	7M(15.9949)					FALSE	sp|P35579|MYH9_HUMAN	P35579	MYH9_HUMAN	MYH9	Myosin-9	MYH11	sp|P35749|MYH11_HUMAN, tr|A0A494C024|A0A494C024_HUMAN
211019_KEM_JEG3Lysate_20ug_GlycoEnrich_PHEA_StcETryp.10731.10731.4	interact.pep.xml	RDHRPPCAQEAPR	RDHRPPCAQEAPR	R	N	13	4	1050.68	1588.77	1588.76	398.199	398.198	1588.76	398.198	-0.0012	3.29762e-05	25.265	17.672	1	2	1	106	119	0	7C(57.0215)					FALSE	sp|Q13501|SQSTM_HUMAN	Q13501	SQSTM_HUMAN	SQSTM1	Sequestosome-1		tr|C9JRJ8|C9JRJ8_HUMAN, tr|E3W990|E3W990_HUMAN, tr|E7EMC7|E7EMC7_HUMAN, tr|E9PFW8|E9PFW8_HUMAN
211019_KEM_JEG3Lysate_20ug_GlycoEnrich_PHEA_StcETryp.10732.10732.3	interact.pep.xml	SEEERVTETQK		R	N	11	3	1050.71	1334.63	1334.63	445.885	445.884	1334.63	445.884	-0.0001	0.0711213	14.092	8.604	0.9177	2	1	509	520	0						FALSE	sp|P35241|RADI_HUMAN	P35241	RADI_HUMAN	RDX	Radixin		tr|A0A2R8Y4H6|A0A2R8Y4H6_HUMAN, tr|A0A2R8Y5S7|A0A2R8Y5S7_HUMAN, tr|A0A2R8Y7M3|A0A2R8Y7M3_HUMAN
211019_KEM_JEG3Lysate_20ug_GlycoEnrich_PHEA_StcETryp.10734.10734.3	interact.pep.xml	HAESVGDGERVSR		R	S	13	3	1050.81	1397.67	1397.67	466.896	466.896	1397.66	466.896	0.0008	0.00263212	17.954	12.564	0.9924	2	1	306	319	0						TRUE	sp|P30533|AMRP_HUMAN	P30533	AMRP_HUMAN	LRPAP1	Alpha-2-macroglobulin receptor-associated protein
211019_KEM_JEG3Lysate_20ug_GlycoEnrich_PHEA_StcETryp.10735.10735.4	interact.pep.xml	RTHNDIIHNENMR	RTHNDIIHNENM[147]R	K	Q	13	4	1050.85	1664.78	1664.78	417.203	417.202	1664.78	417.202	-0.001	0	39.541	11.541	1	2	0	546	559	0	12M(15.9949)					FALSE	sp|P15311|EZRI_HUMAN	P15311	EZRI_HUMAN	EZR	Ezrin		tr|E7EQR4|E7EQR4_HUMAN
211019_KEM_JEG3Lysate_20ug_GlycoEnrich_PHEA_StcETryp.10736.10736.4	interact.pep.xml	SMMGEREGQHYPER	SM[147]M[147]GEREGQHYPER	R	H	14	4	1050.92	1737.72	1737.72	435.438	435.437	1737.72	435.437	-0.0017	0.00124805	18.793	12.237	0.9993	2	1	769	783	0	2M(15.9949), 3M(15.9949)					TRUE	sp|Q15424|SAFB1_HUMAN	Q15424	SAFB1_HUMAN	SAFB	Scaffold attachment factor B1
211019_KEM_JEG3Lysate_20ug_GlycoEnrich_PHEA_StcETryp.10739.10739.3	interact.pep.xml	RESGEEFRMEK	RESGEEFRM[147]EK	K	L	11	3	1051.04	1412.64	1412.63	471.886	471.885	1412.64	471.886	-0.0005	3.1e-13	30.951	12.601	1	2	1	47	58	0	9M(15.9949)					FALSE	sp|P30533|AMRP_HUMAN	P30533	AMRP_HUMAN	LRPAP1	Alpha-2-macroglobulin receptor-associated protein		tr|A0A3B3IRQ7|A0A3B3IRQ7_HUMAN, tr|D6REW6|D6REW6_HUMAN
211019_KEM_JEG3Lysate_20ug_GlycoEnrich_PHEA_StcETryp.10743.10743.2	interact.pep.xml	TEISEMNR	TEISEM[147]NR	K	N	8	2	1051.26	994.441	994.439	498.228	498.227	994.439	498.227	-0.0002	1.33927e-05	22.489	12.183	1	2	0	304	312	0	6M(15.9949)					TRUE	sp|P05787|K2C8_HUMAN	P05787	K2C8_HUMAN	KRT8	Keratin, type II cytoskeletal 8
211019_KEM_JEG3Lysate_20ug_GlycoEnrich_PHEA_StcETryp.10749.10749.4	interact.pep.xml	SSGRSGSMDPSGAHPSVR	SSGRSGSM[147]DPSGAHPSVR	R	Q	18	4	1051.58	1786.8	1786.8	447.708	447.708	1786.8	447.708	0.0012	0	35.319	12.158	1	2	1	13	31	0	8M(15.9949)					TRUE	sp|Q07666|KHDR1_HUMAN	Q07666	KHDR1_HUMAN	KHDRBS1	KH domain-containing, RNA-binding, signal transduction-associated protein 1
211019_KEM_JEG3Lysate_20ug_GlycoEnrich_PHEA_StcETryp.10752.10752.3	interact.pep.xml	DQHFRGDNEEQEK		R	L	13	3	1051.72	1630.7	1630.7	544.574	544.572	1630.7	544.573	-0.0012	7.26603e-07	24.324	12.085	1	2	1	21	34	0						TRUE	sp|P52298|NCBP2_HUMAN	P52298	NCBP2_HUMAN	NCBP2	Nuclear cap-binding protein subunit 2
211019_KEM_JEG3Lysate_20ug_GlycoEnrich_PHEA_StcETryp.10753.10753.3	interact.pep.xml	SMMGEREGQHYPER	SM[147]M[147]GEREGQHYPER	R	H	14	3	1051.79	1737.72	1737.72	580.248	580.247	1737.72	580.247	0.0003	7.29725e-05	18.303	11.162	0.9998	2	1	769	783	0	2M(15.9949), 3M(15.9949)					TRUE	sp|Q15424|SAFB1_HUMAN	Q15424	SAFB1_HUMAN	SAFB	Scaffold attachment factor B1
211019_KEM_JEG3Lysate_20ug_GlycoEnrich_PHEA_StcETryp.10757.10757.2	interact.pep.xml	TENLNDDEK		K	L	9	2	1052.21	1076.46	1076.46	539.239	539.238	1076.46	539.238	-0.0004	3.53087e-07	24.52	13.028	1	2	0	570	579	0						TRUE	sp|P13796|PLSL_HUMAN	P13796	PLSL_HUMAN	LCP1	Plastin-2
211019_KEM_JEG3Lysate_20ug_GlycoEnrich_PHEA_StcETryp.10758.10758.2	interact.pep.xml	EGTGSTATSSSSTAGAAGK		K	G	19	2	1052.23	1626.74	1626.73	814.375	814.374	1626.73	814.374	-0.0008	5.746e-11	37.616	14.241	1	2	0	5	24	0						FALSE	sp|O15372|EIF3H_HUMAN	O15372	EIF3H_HUMAN	EIF3H	Eukaryotic translation initiation factor 3 subunit H		tr|A0A087WZK9|A0A087WZK9_HUMAN, tr|B3KS98|B3KS98_HUMAN, tr|E5RFH0|E5RFH0_HUMAN, tr|E5RFW7|E5RFW7_HUMAN, tr|E5RGU4|E5RGU4_HUMAN, tr|E5RH59|E5RH59_HUMAN, tr|E5RHC7|E5RHC7_HUMAN
211019_KEM_JEG3Lysate_20ug_GlycoEnrich_PHEA_StcETryp.10759.10759.4	interact.pep.xml	RTHNDIIHNENMR	RTHNDIIHNENM[147]R	K	Q	13	4	1052.3	1664.78	1664.78	417.203	417.202	1664.78	417.202	-0.001	2e-14	37.504	12.526	1	2	0	546	559	0	12M(15.9949)					FALSE	sp|P15311|EZRI_HUMAN	P15311	EZRI_HUMAN	EZR	Ezrin		tr|E7EQR4|E7EQR4_HUMAN
211019_KEM_JEG3Lysate_20ug_GlycoEnrich_PHEA_StcETryp.10760.10760.3	interact.pep.xml	QVPGGGGGGGSGGGGGSGGGGSGGGRGAGGEENK		K	E	34	3	1052.33	2586.12	2586.12	863.048	863.048	2585.12	862.714	1.0021	0.000244765	23.945	8.816	0.9745	2	1	5	39	0		Mod1: First isotopic peak (PeakApex: 1.0038, Theoretical: 1.0024)				FALSE	sp|Q9UHB9|SRP68_HUMAN	Q9UHB9	SRP68_HUMAN	SRP68	Signal recognition particle subunit SRP68		tr|K7EN53|K7EN53_HUMAN, tr|K7EQC2|K7EQC2_HUMAN
211019_KEM_JEG3Lysate_20ug_GlycoEnrich_PHEA_StcETryp.10762.10762.3	interact.pep.xml	RESGEEFRMEK	RESGEEFRM[147]EK	K	L	11	3	1052.52	1412.64	1412.63	471.886	471.885	1412.64	471.886	-0.0007	1.646e-11	32.113	12.439	1	2	1	47	58	0	9M(15.9949)					FALSE	sp|P30533|AMRP_HUMAN	P30533	AMRP_HUMAN	LRPAP1	Alpha-2-macroglobulin receptor-associated protein		tr|A0A3B3IRQ7|A0A3B3IRQ7_HUMAN, tr|D6REW6|D6REW6_HUMAN
211019_KEM_JEG3Lysate_20ug_GlycoEnrich_PHEA_StcETryp.10768.10768.4	interact.pep.xml	YHTVNGHNCEVRK	YHTVNGHNCEVRK	K	A	13	4	1053.48	1613.74	1613.74	404.442	404.442	1612.75	404.195	0.9845	0.0182084	17.37	13.766	0.6118	2	0	166	179	0	9C(57.0215)	Mod1: Deamidation (PeakApex: 0.9844, Theoretical: 0.9840)				FALSE	tr|A0A7I2V3R8|A0A7I2V3R8_HUMAN	A0A7I2V3R8	A0A7I2V3R8_HUMAN	HNRNPA1	Heterogeneous nuclear ribonucleoprotein A1	HNRNPA1P48	sp|P09651|ROA1_HUMAN, tr|A0A2R8Y4L2|A0A2R8Y4L2_HUMAN, tr|A0A7I2V2L6|A0A7I2V2L6_HUMAN, tr|A0A7I2V334|A0A7I2V334_HUMAN, tr|A0A7I2V3W0|A0A7I2V3W0_HUMAN, tr|A0A7I2V5H0|A0A7I2V5H0_HUMAN, tr|A0A7I2V5T1|A0A7I2V5T1_HUMAN, tr|A0A7I2YQX9|A0A7I2YQX9_HUMAN, tr|F8VTQ5|F8VTQ5_HUMAN, tr|F8VZ49|F8VZ49_HUMAN, tr|F8W6I7|F8W6I7_HUMAN, tr|H0YH80|H0YH80_HUMAN
211019_KEM_JEG3Lysate_20ug_GlycoEnrich_PHEA_StcETryp.10770.10770.4	interact.pep.xml	RDHRPPCAQEAPR	RDHRPPCAQEAPR	R	N	13	4	1053.58	1588.77	1588.76	398.199	398.198	1588.76	398.198	-0.0013	6.53762e-05	23.437	15.497	1	2	1	106	119	0	7C(57.0215)					FALSE	sp|Q13501|SQSTM_HUMAN	Q13501	SQSTM_HUMAN	SQSTM1	Sequestosome-1		tr|C9JRJ8|C9JRJ8_HUMAN, tr|E3W990|E3W990_HUMAN, tr|E7EMC7|E7EMC7_HUMAN, tr|E9PFW8|E9PFW8_HUMAN
211019_KEM_JEG3Lysate_20ug_GlycoEnrich_PHEA_StcETryp.10776.10776.3	interact.pep.xml	RRLSYNTASNK		R	T	11	3	1053.88	1308.69	1308.69	437.238	437.237	1308.69	437.237	-0.0001	0.0300148	18.391	12.898	0.9612	2	1	8	19	0						TRUE	sp|P49207|RL34_HUMAN	P49207	RL34_HUMAN	RPL34	60S ribosomal protein L34
211019_KEM_JEG3Lysate_20ug_GlycoEnrich_PHEA_StcETryp.10778.10778.4	interact.pep.xml	SSGRSGSMDPSGAHPSVR	SSGRSGSM[147]DPSGAHPSVR	R	Q	18	4	1054.01	1786.8	1786.8	447.708	447.708	1786.8	447.708	0.0012	4e-14	33.614	11.704	1	2	1	13	31	0	8M(15.9949)					TRUE	sp|Q07666|KHDR1_HUMAN	Q07666	KHDR1_HUMAN	KHDRBS1	KH domain-containing, RNA-binding, signal transduction-associated protein 1
211019_KEM_JEG3Lysate_20ug_GlycoEnrich_PHEA_StcETryp.10779.10779.3	interact.pep.xml	FHVEEEGKGK		R	D	10	3	1054.04	1158.57	1158.57	387.197	387.196	1158.57	387.196	0.0002	5.45156e-06	25.061	13.756	1	2	1	123	133	0						TRUE	sp|P00558|PGK1_HUMAN	P00558	PGK1_HUMAN	PGK1	Phosphoglycerate kinase 1
211019_KEM_JEG3Lysate_20ug_GlycoEnrich_PHEA_StcETryp.10780.10780.3	interact.pep.xml	DQHFRGDNEEQEK		R	L	13	3	1054.08	1630.7	1630.7	544.574	544.572	1630.7	544.573	-0.0012	2.32501e-05	22.512	10.838	1	2	1	21	34	0						TRUE	sp|P52298|NCBP2_HUMAN	P52298	NCBP2_HUMAN	NCBP2	Nuclear cap-binding protein subunit 2
211019_KEM_JEG3Lysate_20ug_GlycoEnrich_PHEA_StcETryp.10790.10790.3	interact.pep.xml	RTHNDIIHNENMR	RTHNDIIHNENM[147]R	K	Q	13	3	1054.79	1664.78	1664.78	555.935	555.934	1664.78	555.934	-0.0008	1.1e-13	37.108	10.233	1	2	0	546	559	0	12M(15.9949)					FALSE	sp|P15311|EZRI_HUMAN	P15311	EZRI_HUMAN	EZR	Ezrin		tr|E7EQR4|E7EQR4_HUMAN
211019_KEM_JEG3Lysate_20ug_GlycoEnrich_PHEA_StcETryp.10795.10795.2	interact.pep.xml	TENLNDDEK		K	L	9	2	1055.26	1076.46	1076.46	539.24	539.238	1076.46	539.238	-0.0004	9.25407e-07	24.588	13.087	1	2	0	570	579	0						TRUE	sp|P13796|PLSL_HUMAN	P13796	PLSL_HUMAN	LCP1	Plastin-2
211019_KEM_JEG3Lysate_20ug_GlycoEnrich_PHEA_StcETryp.10798.10798.3	interact.pep.xml	QVPGGGGGGGSGGGGGSGGGGSGGGRGAGGEENK		K	E	34	3	1055.74	2585.13	2585.12	862.716	862.715	2585.12	862.714	0.0017	0.00115111	17.372	11.205	0.9967	2	1	5	39	0						FALSE	sp|Q9UHB9|SRP68_HUMAN	Q9UHB9	SRP68_HUMAN	SRP68	Signal recognition particle subunit SRP68		tr|K7EN53|K7EN53_HUMAN, tr|K7EQC2|K7EQC2_HUMAN
211019_KEM_JEG3Lysate_20ug_GlycoEnrich_PHEA_StcETryp.10801.10801.3	interact.pep.xml	FHVEEEGKGK		R	D	10	3	1056.28	1158.57	1158.57	387.197	387.196	1158.57	387.196	0.0003	8.34013e-06	25.037	13.551	1	2	1	123	133	0						TRUE	sp|P00558|PGK1_HUMAN	P00558	PGK1_HUMAN	PGK1	Phosphoglycerate kinase 1
211019_KEM_JEG3Lysate_20ug_GlycoEnrich_PHEA_StcETryp.10808.10808.2	interact.pep.xml	RTAEHEAAQQDLQSK		K	F	15	2	1057.37	1710.67	1710.66	856.34	856.338	1710.83	856.422	-0.1662	7.25891e-05	25.404	12.561	1	2	0	506	521	0						TRUE	sp|Q86UP2|KTN1_HUMAN	Q86UP2	KTN1_HUMAN	KTN1	Kinectin
211019_KEM_JEG3Lysate_20ug_GlycoEnrich_PHEA_StcETryp.10809.10809.3	interact.pep.xml	TEAEPTHVNEEK		K	L	12	3	1057.47	1382.63	1382.63	461.885	461.884	1382.63	461.884	0	3.91916e-07	31.062	15.105	1	2	0	1345	1357	0						TRUE	sp|Q02952|AKA12_HUMAN	Q02952	AKA12_HUMAN	AKAP12	A-kinase anchor protein 12
211019_KEM_JEG3Lysate_20ug_GlycoEnrich_PHEA_StcETryp.10813.10813.3	interact.pep.xml	RTHNDIIHNENMR	RTHNDIIHNENM[147]R	K	Q	13	3	1057.68	1664.78	1664.78	555.935	555.934	1664.78	555.934	-0.0008	3.114e-11	34.736	13.294	1	2	0	546	559	0	12M(15.9949)					FALSE	sp|P15311|EZRI_HUMAN	P15311	EZRI_HUMAN	EZR	Ezrin		tr|E7EQR4|E7EQR4_HUMAN
211019_KEM_JEG3Lysate_20ug_GlycoEnrich_PHEA_StcETryp.10819.10819.4	interact.pep.xml	RTAEHEAAQQDLQSK		K	F	15	4	1058.06	1709.96	1709.95	428.497	428.496	1710.83	428.714	-0.8742	0.00135176	20.284	17.418	0.9488	2	0	506	521	0						TRUE	sp|Q86UP2|KTN1_HUMAN	Q86UP2	KTN1_HUMAN	KTN1	Kinectin
211019_KEM_JEG3Lysate_20ug_GlycoEnrich_PHEA_StcETryp.10823.10823.3	interact.pep.xml	TEAEPTHVNEEK		K	L	12	3	1058.67	1382.63	1382.63	461.885	461.884	1382.63	461.884	-0.0001	4.53758e-07	25.507	12.393	1	2	0	1345	1357	0						TRUE	sp|Q02952|AKA12_HUMAN	Q02952	AKA12_HUMAN	AKAP12	A-kinase anchor protein 12
211019_KEM_JEG3Lysate_20ug_GlycoEnrich_PHEA_StcETryp.10826.10826.2	interact.pep.xml	RTAEHEAAQQDLQSK		K	F	15	2	1058.87	1710.66	1710.66	856.339	856.338	1710.83	856.422	-0.1662	6.80598e-05	24.975	13.751	1	2	0	506	521	0						TRUE	sp|Q86UP2|KTN1_HUMAN	Q86UP2	KTN1_HUMAN	KTN1	Kinectin
211019_KEM_JEG3Lysate_20ug_GlycoEnrich_PHEA_StcETryp.10832.10832.3	interact.pep.xml	AQEQQQQMAELHSK	AQEQQQQM[147]AELHSK	K	L	14	3	1059.86	1670.77	1670.77	557.931	557.929	1670.77	557.93	-0.0015	3.61103e-09	34.201	14.026	1	2	0	907	921	0	8M(15.9949)					FALSE	sp|Q9P2E9|RRBP1_HUMAN	Q9P2E9	RRBP1_HUMAN	RRBP1	Ribosome-binding protein 1		tr|A0A087WVV2|A0A087WVV2_HUMAN, tr|F8W7S5|F8W7S5_HUMAN
211019_KEM_JEG3Lysate_20ug_GlycoEnrich_PHEA_StcETryp.10835.10835.4	interact.pep.xml	NDNRQQFNSGRDQER		R	F	15	4	1060.08	1862.88	1862.88	466.728	466.727	1862.84	466.716	0.0438	0.00022317	21.446	13.206	1	2	2	984	999	0						TRUE	sp|O95104|SCAF4_HUMAN	O95104	SCAF4_HUMAN	SCAF4	SR-related and CTD-associated factor 4
211019_KEM_JEG3Lysate_20ug_GlycoEnrich_PHEA_StcETryp.10836.10836.3	interact.pep.xml	RTAEHEAAQQDLQSK		K	F	15	3	1060.12	1710.83	1710.83	571.284	571.284	1710.83	571.283	0.0003	0	55.358	13.614	1	2	0	506	521	0						TRUE	sp|Q86UP2|KTN1_HUMAN	Q86UP2	KTN1_HUMAN	KTN1	Kinectin
211019_KEM_JEG3Lysate_20ug_GlycoEnrich_PHEA_StcETryp.10837.10837.3	interact.pep.xml	SRAEQMASVQNAQR	SRAEQM[147]ASVQNAQR	K	D	14	3	1060.17	1590.76	1590.75	531.26	531.258	1590.75	531.258	0.0002	1.14078e-09	33.137	13.91	1	2	1	662	676	0	6M(15.9949)					FALSE	sp|Q9UDY2|ZO2_HUMAN	Q9UDY2	ZO2_HUMAN	TJP2	Tight junction protein ZO-2		tr|A0A1B0GTW1|A0A1B0GTW1_HUMAN, tr|A0A2R8YDH4|A0A2R8YDH4_HUMAN, tr|A0A3B3IRI3|A0A3B3IRI3_HUMAN, tr|A0A3B3IRV6|A0A3B3IRV6_HUMAN, tr|A0A3B3IS03|A0A3B3IS03_HUMAN, tr|A0A3B3ISF1|A0A3B3ISF1_HUMAN, tr|A0A3B3ISZ5|A0A3B3ISZ5_HUMAN, tr|A0A3B3IT83|A0A3B3IT83_HUMAN, tr|A0A3B3ITE1|A0A3B3ITE1_HUMAN, tr|A0A3B3IU51|A0A3B3IU51_HUMAN
211019_KEM_JEG3Lysate_20ug_GlycoEnrich_PHEA_StcETryp.10840.10840.2	interact.pep.xml	ASVEDADTQSK		K	V	11	2	1060.36	1149.52	1149.52	575.766	575.765	1149.51	575.765	0.0004	3.26427e-07	28.282	14.086	1	2	0	297	308	0						FALSE	sp|Q13561|DCTN2_HUMAN	Q13561	DCTN2_HUMAN	DCTN2	Dynactin subunit 2		tr|A0A7I2V4H4|A0A7I2V4H4_HUMAN, tr|A0A7I2V4Y9|A0A7I2V4Y9_HUMAN, tr|A8K8J9|A8K8J9_HUMAN, tr|F8W1I6|F8W1I6_HUMAN, tr|H0YI98|H0YI98_HUMAN
211019_KEM_JEG3Lysate_20ug_GlycoEnrich_PHEA_StcETryp.10847.10847.3	interact.pep.xml	DLQGRDEQSEEK		R	K	12	3	1060.8	1432.65	1432.64	478.556	478.555	1432.64	478.555	-0.0002	8.06845e-08	29.171	12.156	1	2	1	1571	1583	0						TRUE	sp|P35579|MYH9_HUMAN	P35579	MYH9_HUMAN	MYH9	Myosin-9
211019_KEM_JEG3Lysate_20ug_GlycoEnrich_PHEA_StcETryp.10852.10852.4	interact.pep.xml	RTAEHEAAQQDLQSK		K	F	15	4	1061.15	1709.96	1709.95	428.497	428.496	1710.83	428.714	-0.8742	0.0154609	18.361	17.722	0.3767	2	0	506	521	0						TRUE	sp|Q86UP2|KTN1_HUMAN	Q86UP2	KTN1_HUMAN	KTN1	Kinectin
211019_KEM_JEG3Lysate_20ug_GlycoEnrich_PHEA_StcETryp.10853.10853.3	interact.pep.xml	YIHQNYTK		K	A	8	3	1061.28	2768.11	2768.1	923.71	923.708	1065.52	356.182	1702.58	0.000322889	18.774	10.518	0.9992	2	0	533	541	0		Mod1: Hex(8) HexNAc(2) (PeakApex: 1702.5822, Theoretical: 1702.5813)	YIHQNYTK	14.667	18.7745	TRUE	sp|Q02809|PLOD1_HUMAN	Q02809	PLOD1_HUMAN	PLOD1	Procollagen-lysine,2-oxoglutarate 5-dioxygenase 1
211019_KEM_JEG3Lysate_20ug_GlycoEnrich_PHEA_StcETryp.10854.10854.3	interact.pep.xml	DLQGRDEQSEEK		R	K	12	3	1061.43	1432.65	1432.64	478.556	478.555	1432.64	478.555	-0.0002	3.84046e-06	25.98	14.179	1	2	1	1571	1583	0						TRUE	sp|P35579|MYH9_HUMAN	P35579	MYH9_HUMAN	MYH9	Myosin-9
211019_KEM_JEG3Lysate_20ug_GlycoEnrich_PHEA_StcETryp.10857.10857.3	interact.pep.xml	RTAEHEAAQQDLQSK		K	F	15	3	1061.76	1710.83	1710.83	571.285	571.284	1710.83	571.283	0.0003	0	58.146	14.278	1	2	0	506	521	0						TRUE	sp|Q86UP2|KTN1_HUMAN	Q86UP2	KTN1_HUMAN	KTN1	Kinectin
211019_KEM_JEG3Lysate_20ug_GlycoEnrich_PHEA_StcETryp.10860.10860.3	interact.pep.xml	SRAEQMASVQNAQR	SRAEQM[147]ASVQNAQR	K	D	14	3	1062.09	1590.76	1590.75	531.259	531.259	1590.75	531.258	0.0007	2.68359e-09	31.277	12.796	1	2	1	662	676	0	6M(15.9949)					FALSE	sp|Q9UDY2|ZO2_HUMAN	Q9UDY2	ZO2_HUMAN	TJP2	Tight junction protein ZO-2		tr|A0A1B0GTW1|A0A1B0GTW1_HUMAN, tr|A0A2R8YDH4|A0A2R8YDH4_HUMAN, tr|A0A3B3IRI3|A0A3B3IRI3_HUMAN, tr|A0A3B3IRV6|A0A3B3IRV6_HUMAN, tr|A0A3B3IS03|A0A3B3IS03_HUMAN, tr|A0A3B3ISF1|A0A3B3ISF1_HUMAN, tr|A0A3B3ISZ5|A0A3B3ISZ5_HUMAN, tr|A0A3B3IT83|A0A3B3IT83_HUMAN, tr|A0A3B3ITE1|A0A3B3ITE1_HUMAN, tr|A0A3B3IU51|A0A3B3IU51_HUMAN
211019_KEM_JEG3Lysate_20ug_GlycoEnrich_PHEA_StcETryp.10863.10863.4	interact.pep.xml	EMQLRQEEERR	EM[147]QLRQEEERR	K	R	11	4	1062.24	1518.72	1518.72	380.688	380.688	1518.72	380.688	0.0004	0.0019297	19.762	13.172	0.9981	2	1	561	572	0	2M(15.9949)					FALSE	sp|P23246|SFPQ_HUMAN	P23246	SFPQ_HUMAN	SFPQ	Splicing factor, proline- and glutamine-rich		tr|H0Y9K7|H0Y9K7_HUMAN
211019_KEM_JEG3Lysate_20ug_GlycoEnrich_PHEA_StcETryp.10864.10864.2	interact.pep.xml	ASVEDADTQSK		K	V	11	2	1062.3	1149.52	1149.52	575.766	575.765	1149.51	575.765	0.0004	4.65489e-07	26.582	12.401	1	2	0	297	308	0						FALSE	sp|Q13561|DCTN2_HUMAN	Q13561	DCTN2_HUMAN	DCTN2	Dynactin subunit 2		tr|A0A7I2V4H4|A0A7I2V4H4_HUMAN, tr|A0A7I2V4Y9|A0A7I2V4Y9_HUMAN, tr|A8K8J9|A8K8J9_HUMAN, tr|F8W1I6|F8W1I6_HUMAN, tr|H0YI98|H0YI98_HUMAN
211019_KEM_JEG3Lysate_20ug_GlycoEnrich_PHEA_StcETryp.10865.10865.3	interact.pep.xml	AQEQQQQMAELHSK	AQEQQQQM[147]AELHSK	K	L	14	3	1062.36	1670.77	1670.77	557.931	557.929	1670.77	557.93	-0.0015	1.18909e-06	32.37	15.333	1	2	0	907	921	0	8M(15.9949)					FALSE	sp|Q9P2E9|RRBP1_HUMAN	Q9P2E9	RRBP1_HUMAN	RRBP1	Ribosome-binding protein 1		tr|A0A087WVV2|A0A087WVV2_HUMAN, tr|F8W7S5|F8W7S5_HUMAN
211019_KEM_JEG3Lysate_20ug_GlycoEnrich_PHEA_StcETryp.10867.10867.4	interact.pep.xml	LENRQEARPEPAR		K	L	13	4	1062.44	1564.81	1564.81	392.21	392.209	1564.81	392.209	0.0013	1.47085e-05	24.209	12.34	1	2	2	418	431	0						FALSE	sp|P55265|DSRAD_HUMAN	P55265	DSRAD_HUMAN	ADAR	Double-stranded RNA-specific adenosine deaminase		tr|A0A3B3IRQ9|A0A3B3IRQ9_HUMAN, tr|A0A3B3ISX1|A0A3B3ISX1_HUMAN, tr|A0A3B3ITG9|A0A3B3ITG9_HUMAN
211019_KEM_JEG3Lysate_20ug_GlycoEnrich_PHEA_StcETryp.10868.10868.5	interact.pep.xml	QQQQQQQGHKAPAAHPEGQLK		K	F	21	5	1062.51	2336.18	2336.17	468.243	468.242	2336.17	468.242	0.0005	3.088e-11	43.637	15.011	1	2	1	400	421	0						TRUE	sp|Q02818|NUCB1_HUMAN	Q02818	NUCB1_HUMAN	NUCB1	Nucleobindin-1
211019_KEM_JEG3Lysate_20ug_GlycoEnrich_PHEA_StcETryp.10869.10869.2	interact.pep.xml	DLQGRDEQSEEK		R	K	12	2	1062.55	1432.65	1432.64	717.33	717.329	1432.64	717.329	-0.0004	8.533e-11	40.068	14.287	1	2	1	1571	1583	0						TRUE	sp|P35579|MYH9_HUMAN	P35579	MYH9_HUMAN	MYH9	Myosin-9
211019_KEM_JEG3Lysate_20ug_GlycoEnrich_PHEA_StcETryp.10875.10875.3	interact.pep.xml	IHEDTKEINEK		K	S	11	3	1062.88	1354.67	1354.67	452.565	452.565	1354.67	452.565	-0.0003	4.52565e-06	28.166	15.267	1	2	1	343	354	0						FALSE	sp|Q9NTJ3|SMC4_HUMAN	Q9NTJ3	SMC4_HUMAN	SMC4	Structural maintenance of chromosomes protein 4		tr|C9JR83|C9JR83_HUMAN, tr|E9PD53|E9PD53_HUMAN
211019_KEM_JEG3Lysate_20ug_GlycoEnrich_PHEA_StcETryp.10876.10876.4	interact.pep.xml	NDNRQQFNSGRDQER		R	F	15	4	1062.97	1862.88	1862.88	466.728	466.728	1862.84	466.716	0.0465	4.31816e-05	22.511	12.905	1	2	2	984	999	0						TRUE	sp|O95104|SCAF4_HUMAN	O95104	SCAF4_HUMAN	SCAF4	SR-related and CTD-associated factor 4
211019_KEM_JEG3Lysate_20ug_GlycoEnrich_PHEA_StcETryp.10878.10878.3	interact.pep.xml	ENQGDETQGQQPPQRR		K	Y	16	3	1063.09	1866.86	1866.86	623.294	623.293	1866.86	623.293	0.0001	9.72022e-08	25.638	10.695	1	2	0	264	280	0						FALSE	sp|P67809|YBOX1_HUMAN	P67809	YBOX1_HUMAN	YBX1	Y-box-binding protein 1		tr|H0Y449|H0Y449_HUMAN
211019_KEM_JEG3Lysate_20ug_GlycoEnrich_PHEA_StcETryp.10887.10887.4	interact.pep.xml	QQQQQQQGHKAPAAHPEGQLK		K	F	21	4	1063.69	2336.18	2336.17	585.052	585.051	2336.17	585.051	0.0007	7.7e-13	43.766	14.243	1	2	1	400	421	0						TRUE	sp|Q02818|NUCB1_HUMAN	Q02818	NUCB1_HUMAN	NUCB1	Nucleobindin-1
211019_KEM_JEG3Lysate_20ug_GlycoEnrich_PHEA_StcETryp.10891.10891.2	interact.pep.xml	NEDEEEEEEEK		K	D	11	2	1063.97	1407.52	1407.52	704.767	704.766	1407.52	704.765	0.0008	8.44452e-05	21.838	12.398	1	2	0	433	444	0						TRUE	sp|Q9Y5B9|SP16H_HUMAN	Q9Y5B9	SP16H_HUMAN	SUPT16H	FACT complex subunit SPT16
211019_KEM_JEG3Lysate_20ug_GlycoEnrich_PHEA_StcETryp.10892.10892.4	interact.pep.xml	RTHNDIIHNENMR	RTHNDIIHNENM[147]R	K	Q	13	4	1064.07	1663.91	1663.9	416.984	416.982	1664.78	417.202	-0.8797	2.71997e-09	28.295	11.509	1	2	0	546	559	0	12M(15.9949)					FALSE	sp|P15311|EZRI_HUMAN	P15311	EZRI_HUMAN	EZR	Ezrin		tr|E7EQR4|E7EQR4_HUMAN
211019_KEM_JEG3Lysate_20ug_GlycoEnrich_PHEA_StcETryp.10896.10896.2	interact.pep.xml	TEISEMNR	TEISEM[147]NR	K	N	8	2	1064.47	994.441	994.439	498.228	498.227	994.439	498.227	0.0004	5.41353e-05	20.961	12.098	1	2	0	304	312	0	6M(15.9949)					TRUE	sp|P05787|K2C8_HUMAN	P05787	K2C8_HUMAN	KRT8	Keratin, type II cytoskeletal 8
211019_KEM_JEG3Lysate_20ug_GlycoEnrich_PHEA_StcETryp.10902.10902.5	interact.pep.xml	QQQQQQQGHKAPAAHPEGQLK		K	F	21	5	1065.59	2336.18	2336.17	468.243	468.242	2336.17	468.242	0.0005	9.079e-11	40.903	14.372	1	2	1	400	421	0						TRUE	sp|Q02818|NUCB1_HUMAN	Q02818	NUCB1_HUMAN	NUCB1	Nucleobindin-1
211019_KEM_JEG3Lysate_20ug_GlycoEnrich_PHEA_StcETryp.10903.10903.2	interact.pep.xml	DLQGRDEQSEEK		R	K	12	2	1065.62	1432.65	1432.64	717.33	717.329	1432.64	717.329	-0.0004	5e-14	37.902	15.991	1	2	1	1571	1583	0						TRUE	sp|P35579|MYH9_HUMAN	P35579	MYH9_HUMAN	MYH9	Myosin-9
211019_KEM_JEG3Lysate_20ug_GlycoEnrich_PHEA_StcETryp.10907.10907.4	interact.pep.xml	EMQLRQEEERR	EM[147]QLRQEEERR	K	R	11	4	1065.8	1518.72	1518.72	380.688	380.688	1518.72	380.688	0.0005	0.00532892	19.647	14.476	0.9936	2	1	561	572	0	2M(15.9949)					FALSE	sp|P23246|SFPQ_HUMAN	P23246	SFPQ_HUMAN	SFPQ	Splicing factor, proline- and glutamine-rich		tr|H0Y9K7|H0Y9K7_HUMAN
211019_KEM_JEG3Lysate_20ug_GlycoEnrich_PHEA_StcETryp.10908.10908.4	interact.pep.xml	LENRQEARPEPAR		K	L	13	4	1065.83	1564.81	1564.81	392.21	392.209	1564.81	392.209	0.0014	1.51321e-05	21.746	12.266	1	2	2	418	431	0						FALSE	sp|P55265|DSRAD_HUMAN	P55265	DSRAD_HUMAN	ADAR	Double-stranded RNA-specific adenosine deaminase		tr|A0A3B3IRQ9|A0A3B3IRQ9_HUMAN, tr|A0A3B3ISX1|A0A3B3ISX1_HUMAN, tr|A0A3B3ITG9|A0A3B3ITG9_HUMAN
211019_KEM_JEG3Lysate_20ug_GlycoEnrich_PHEA_StcETryp.10910.10910.3	interact.pep.xml	EMQLRQEEERR	EM[147]QLRQEEERR	K	R	11	3	1065.94	1518.72	1518.72	507.249	507.247	1518.72	507.248	-0.0002	0.00289641	16.952	10.555	0.9915	2	1	561	572	0	2M(15.9949)					FALSE	sp|P23246|SFPQ_HUMAN	P23246	SFPQ_HUMAN	SFPQ	Splicing factor, proline- and glutamine-rich		tr|H0Y9K7|H0Y9K7_HUMAN
211019_KEM_JEG3Lysate_20ug_GlycoEnrich_PHEA_StcETryp.10911.10911.4	interact.pep.xml	QQQQQQQGHKAPAAHPEGQLK		K	F	21	4	1065.98	2336.18	2336.17	585.052	585.051	2336.17	585.051	0.0007	1.2681e-10	36.847	14.857	1	2	1	400	421	0						TRUE	sp|Q02818|NUCB1_HUMAN	Q02818	NUCB1_HUMAN	NUCB1	Nucleobindin-1
211019_KEM_JEG3Lysate_20ug_GlycoEnrich_PHEA_StcETryp.10912.10912.4	interact.pep.xml	RTHNDIIHNENMR	RTHNDIIHNENM[147]R	K	Q	13	4	1066.04	1663.9	1663.9	416.983	416.982	1664.78	417.202	-0.8797	3.63885e-06	26.374	13.053	1	2	0	546	559	0	12M(15.9949)					FALSE	sp|P15311|EZRI_HUMAN	P15311	EZRI_HUMAN	EZR	Ezrin		tr|E7EQR4|E7EQR4_HUMAN
211019_KEM_JEG3Lysate_20ug_GlycoEnrich_PHEA_StcETryp.10914.10914.4	interact.pep.xml	NDNRQQFNSGRDQER		R	F	15	4	1066.15	1862.84	1862.84	466.717	466.716	1862.84	466.716	-0.001	0.000500779	19.652	12.467	1	2	2	984	999	0						TRUE	sp|O95104|SCAF4_HUMAN	O95104	SCAF4_HUMAN	SCAF4	SR-related and CTD-associated factor 4
211019_KEM_JEG3Lysate_20ug_GlycoEnrich_PHEA_StcETryp.10915.10915.3	interact.pep.xml	TVYCNVHK	TVYCNVHK	R	H	8	3	1066.18	1019.49	1019.49	340.836	340.836	1019.49	340.836	-0.0006	1.38806e-05	15.072	0	1	2	0	205	213	0	4C(57.0215)					FALSE	sp|Q13263|TIF1B_HUMAN	Q13263	TIF1B_HUMAN	TRIM28	Transcription intermediary factor 1-beta		tr|M0R2I3|M0R2I3_HUMAN, tr|M0R3C0|M0R3C0_HUMAN
211019_KEM_JEG3Lysate_20ug_GlycoEnrich_PHEA_StcETryp.10917.10917.3	interact.pep.xml	ENQGDETQGQQPPQRR		K	Y	16	3	1066.28	1866.86	1866.86	623.294	623.293	1866.86	623.293	-0.0001	4.65767e-06	22.178	11.314	1	2	0	264	280	0						FALSE	sp|P67809|YBOX1_HUMAN	P67809	YBOX1_HUMAN	YBX1	Y-box-binding protein 1		tr|H0Y449|H0Y449_HUMAN
211019_KEM_JEG3Lysate_20ug_GlycoEnrich_PHEA_StcETryp.10918.10918.4	interact.pep.xml	THSTHPDDEDSGPYK		R	H	15	4	1066.33	1684.84	1684.83	422.216	422.215	1684.7	422.181	0.1353	0.00458172	17.659	13.353	0.9924	2	0	604	619	0						FALSE	sp|P24928|RPB1_HUMAN	P24928	RPB1_HUMAN	POLR2A	DNA-directed RNA polymerase II subunit RPB1		tr|A0A6Q8PGB0|A0A6Q8PGB0_HUMAN
211019_KEM_JEG3Lysate_20ug_GlycoEnrich_PHEA_StcETryp.10929.10929.3	interact.pep.xml	SAPEPKKPEENPASK		R	F	15	3	1067.03	1607.81	1607.82	536.945	536.946	1607.82	536.946	-0.0002	1.65686e-06	24.841	11.391	1	2	1	571	586	0						FALSE	sp|P23588|IF4B_HUMAN	P23588	IF4B_HUMAN	EIF4B	Eukaryotic translation initiation factor 4B		tr|E7EX17|E7EX17_HUMAN
211019_KEM_JEG3Lysate_20ug_GlycoEnrich_PHEA_StcETryp.10934.10934.4	interact.pep.xml	RTHNDIIHNENMR	RTHNDIIHNENM[147]R	K	Q	13	4	1067.53	1664.78	1664.78	417.203	417.202	1664.78	417.202	-0.001	1.26034e-07	28.227	13.38	1	2	0	546	559	0	12M(15.9949)					FALSE	sp|P15311|EZRI_HUMAN	P15311	EZRI_HUMAN	EZR	Ezrin		tr|E7EQR4|E7EQR4_HUMAN
211019_KEM_JEG3Lysate_20ug_GlycoEnrich_PHEA_StcETryp.10937.10937.3	interact.pep.xml	RESGEEFRMEK	RESGEEFRM[147]EK	K	L	11	3	1067.65	1412.64	1412.63	471.887	471.885	1412.64	471.886	-0.0007	0.000843042	16.668	11.046	0.9964	2	1	47	58	0	9M(15.9949)					FALSE	sp|P30533|AMRP_HUMAN	P30533	AMRP_HUMAN	LRPAP1	Alpha-2-macroglobulin receptor-associated protein		tr|A0A3B3IRQ7|A0A3B3IRQ7_HUMAN, tr|D6REW6|D6REW6_HUMAN
211019_KEM_JEG3Lysate_20ug_GlycoEnrich_PHEA_StcETryp.10938.10938.2	interact.pep.xml	TEISEMNR	TEISEM[147]NR	K	N	8	2	1067.68	994.441	994.439	498.228	498.227	994.439	498.227	0.0004	5.68862e-05	21.038	12.203	1	2	0	304	312	0	6M(15.9949)					TRUE	sp|P05787|K2C8_HUMAN	P05787	K2C8_HUMAN	KRT8	Keratin, type II cytoskeletal 8
211019_KEM_JEG3Lysate_20ug_GlycoEnrich_PHEA_StcETryp.10940.10940.3	interact.pep.xml	STPAEDDSRDSQVK		R	S	14	3	1067.79	1533.69	1533.69	512.239	512.238	1533.69	512.237	0.0008	4.59983e-05	22.677	9.821	1	2	1	335	349	0						FALSE	sp|Q9UHB6|LIMA1_HUMAN	Q9UHB6	LIMA1_HUMAN	LIMA1	LIM domain and actin-binding protein 1		tr|F8VQE1|F8VQE1_HUMAN, tr|F8VRN8|F8VRN8_HUMAN, tr|F8VS07|F8VS07_HUMAN
211019_KEM_JEG3Lysate_20ug_GlycoEnrich_PHEA_StcETryp.10941.10941.4	interact.pep.xml	RGPTRDFHILFVPR		R	R	14	4	1067.83	1710.83	1710.82	428.714	428.712	1709.95	428.494	0.8724	0.00286034	17.484	11.941	0.953	2	1	102	116	0						FALSE	sp|Q96AX1|VP33A_HUMAN	Q96AX1	VP33A_HUMAN	VPS33A	Vacuolar protein sorting-associated protein 33A		tr|A0A2R8YF87|A0A2R8YF87_HUMAN, tr|F5H6Y0|F5H6Y0_HUMAN, tr|H3BMM5|H3BMM5_HUMAN
211019_KEM_JEG3Lysate_20ug_GlycoEnrich_PHEA_StcETryp.10943.10943.4	interact.pep.xml	LGIHEDSTNRRR		K	L	12	4	1067.94	1452.76	1452.75	364.196	364.195	1452.75	364.196	-0.003	0.0207688	17.712	16.212	0.9592	2	1	438	450	0						TRUE	sp|P08238|HS90B_HUMAN	P08238	HS90B_HUMAN	HSP90AB1	Heat shock protein HSP 90-beta
211019_KEM_JEG3Lysate_20ug_GlycoEnrich_PHEA_StcETryp.10948.10948.3	interact.pep.xml	SAPEPKKPEENPASK		R	F	15	3	1068.23	1607.82	1607.82	536.947	536.946	1607.82	536.946	-0.0002	7.58204e-08	28.765	11.962	1	2	1	571	586	0						FALSE	sp|P23588|IF4B_HUMAN	P23588	IF4B_HUMAN	EIF4B	Eukaryotic translation initiation factor 4B		tr|E7EX17|E7EX17_HUMAN
211019_KEM_JEG3Lysate_20ug_GlycoEnrich_PHEA_StcETryp.10950.10950.3	interact.pep.xml	TEAAATTRKPESNAVTK		K	T	17	3	1068.32	1773.93	1773.92	592.316	592.314	1773.92	592.315	-0.0002	6.1836e-10	35.752	12.378	1	2	1	2104	2121	0						FALSE	tr|E7EVA0|E7EVA0_HUMAN	E7EVA0	E7EVA0_HUMAN	MAP4	Microtubule-associated protein		sp|P27816|MAP4_HUMAN, tr|B5MEG9|B5MEG9_HUMAN
211019_KEM_JEG3Lysate_20ug_GlycoEnrich_PHEA_StcETryp.10952.10952.2	interact.pep.xml	STPAEDDSRDSQVK		R	S	14	2	1068.47	1533.69	1533.69	767.855	767.852	1533.69	767.853	-0.0003	2.43224e-07	26.057	9.42	1	2	1	335	349	0						FALSE	sp|Q9UHB6|LIMA1_HUMAN	Q9UHB6	LIMA1_HUMAN	LIMA1	LIM domain and actin-binding protein 1		tr|F8VQE1|F8VQE1_HUMAN, tr|F8VRN8|F8VRN8_HUMAN, tr|F8VS07|F8VS07_HUMAN
211019_KEM_JEG3Lysate_20ug_GlycoEnrich_PHEA_StcETryp.10955.10955.4	interact.pep.xml	DREILRHDPHK		K	L	11	4	1068.7	1414.74	1414.74	354.693	354.693	1414.74	354.693	-0.0002	0.00574026	15.714	10.207	0.9932	2	2	126	137	0						FALSE	sp|P49821|NDUV1_HUMAN	P49821	NDUV1_HUMAN	NDUFV1	NADH dehydrogenase [ubiquinone] flavoprotein 1, mitochondrial		tr|B4DE93|B4DE93_HUMAN, tr|E9PJL9|E9PJL9_HUMAN, tr|E9PLC6|E9PLC6_HUMAN, tr|E9PMX3|E9PMX3_HUMAN, tr|E9PPD6|E9PPD6_HUMAN, tr|E9PPR0|E9PPR0_HUMAN, tr|E9PQP1|E9PQP1_HUMAN, tr|G3V0I5|G3V0I5_HUMAN
211019_KEM_JEG3Lysate_20ug_GlycoEnrich_PHEA_StcETryp.10957.10957.4	interact.pep.xml	QQREQVDRNIR		K	E	11	4	1068.79	1440.76	1440.75	361.197	361.196	1440.75	361.196	-0.0003	1.47104e-06	29.371	15.644	1	2	2	287	298	0						TRUE	sp|Q8WXF1|PSPC1_HUMAN	Q8WXF1	PSPC1_HUMAN	PSPC1	Paraspeckle component 1
211019_KEM_JEG3Lysate_20ug_GlycoEnrich_PHEA_StcETryp.10958.10958.4	interact.pep.xml	VTGDSQPKEQGQGDLKK		K	K	17	4	1068.88	1813.92	1813.92	454.488	454.487	1813.92	454.486	0.0003	0.000127151	22.074	14.763	1	2	1	536	553	0						TRUE	sp|O76094|SRP72_HUMAN	O76094	SRP72_HUMAN	SRP72	Signal recognition particle subunit SRP72
211019_KEM_JEG3Lysate_20ug_GlycoEnrich_PHEA_StcETryp.10961.10961.3	interact.pep.xml	LENRQEARPEPAR		K	L	13	3	1069.04	1564.81	1564.81	522.611	522.61	1564.81	522.61	0.001	0.123547	14.101	11.983	0.8754	2	2	418	431	0						FALSE	sp|P55265|DSRAD_HUMAN	P55265	DSRAD_HUMAN	ADAR	Double-stranded RNA-specific adenosine deaminase		tr|A0A3B3IRQ9|A0A3B3IRQ9_HUMAN, tr|A0A3B3ISX1|A0A3B3ISX1_HUMAN, tr|A0A3B3ITG9|A0A3B3ITG9_HUMAN
211019_KEM_JEG3Lysate_20ug_GlycoEnrich_PHEA_StcETryp.10962.10962.2	interact.pep.xml	DYPAHTEEDK		K	Q	10	2	1069.1	1203.51	1203.5	602.761	602.759	1203.5	602.759	-0.0003	0.00147962	19.556	10.532	0.9986	2	0	287	297	0						FALSE	sp|Q96DB5|RMD1_HUMAN	Q96DB5	RMD1_HUMAN	RMDN1	Regulator of microtubule dynamics protein 1		tr|E5RH53|E5RH53_HUMAN, tr|H0YAP5|H0YAP5_HUMAN, tr|H0YB03|H0YB03_HUMAN, tr|H0YBD9|H0YBD9_HUMAN, tr|H0YC27|H0YC27_HUMAN, tr|H0YC67|H0YC67_HUMAN
211019_KEM_JEG3Lysate_20ug_GlycoEnrich_PHEA_StcETryp.10969.10969.3	interact.pep.xml	GNTAEGCVHETQEK	GNTAEGCVHETQEK	K	Q	14	3	1069.55	1558.67	1558.67	520.563	520.563	1558.67	520.563	-0.0016	0.0220293	16.128	8.051	0.9806	2	0	935	949	0	7C(57.0215)					FALSE	sp|Q9BQG0|MBB1A_HUMAN	Q9BQG0	MBB1A_HUMAN	MYBBP1A	Myb-binding protein 1A		tr|I3L1L3|I3L1L3_HUMAN
211019_KEM_JEG3Lysate_20ug_GlycoEnrich_PHEA_StcETryp.10973.10973.2	interact.pep.xml	SYTSGPGSR		R	I	9	2	1069.79	910.416	910.414	456.215	456.214	910.414	456.214	-0.0006	0.0042687	17.103	10.967	0.9959	2	0	23	32	0						FALSE	sp|P05787|K2C8_HUMAN	P05787	K2C8_HUMAN	KRT8	Keratin, type II cytoskeletal 8		tr|F8VQY3|F8VQY3_HUMAN, tr|F8VUG2|F8VUG2_HUMAN, tr|F8W1U3|F8W1U3_HUMAN
211019_KEM_JEG3Lysate_20ug_GlycoEnrich_PHEA_StcETryp.10976.10976.4	interact.pep.xml	THSTHPDDEDSGPYK		R	H	15	4	1069.95	1684.84	1684.83	422.217	422.215	1684.7	422.181	0.1353	0.00107164	18.362	12.231	0.9994	2	0	604	619	0						FALSE	sp|P24928|RPB1_HUMAN	P24928	RPB1_HUMAN	POLR2A	DNA-directed RNA polymerase II subunit RPB1		tr|A0A6Q8PGB0|A0A6Q8PGB0_HUMAN
211019_KEM_JEG3Lysate_20ug_GlycoEnrich_PHEA_StcETryp.10982.10982.4	interact.pep.xml	RTHNDIIHNENMR	RTHNDIIHNENM[147]R	K	Q	13	4	1070.27	1664.78	1664.78	417.203	417.202	1664.78	417.202	-0.001	4.15909e-05	26.089	15.071	1	2	0	546	559	0	12M(15.9949)					FALSE	sp|P15311|EZRI_HUMAN	P15311	EZRI_HUMAN	EZR	Ezrin		tr|E7EQR4|E7EQR4_HUMAN
211019_KEM_JEG3Lysate_20ug_GlycoEnrich_PHEA_StcETryp.10986.10986.3	interact.pep.xml	STPAEDDSRDSQVK		R	S	14	3	1070.64	1533.7	1533.69	512.239	512.238	1533.69	512.237	0.0011	3.33929e-07	22.762	10.892	1	2	1	335	349	0						FALSE	sp|Q9UHB6|LIMA1_HUMAN	Q9UHB6	LIMA1_HUMAN	LIMA1	LIM domain and actin-binding protein 1		tr|F8VQE1|F8VQE1_HUMAN, tr|F8VRN8|F8VRN8_HUMAN, tr|F8VS07|F8VS07_HUMAN
211019_KEM_JEG3Lysate_20ug_GlycoEnrich_PHEA_StcETryp.10992.10992.3	interact.pep.xml	TEAAATTRKPESNAVTK		K	T	17	3	1071.43	1773.93	1773.92	592.316	592.314	1773.92	592.315	-0.0002	6.94e-12	39.362	11.492	1	2	1	2104	2121	0						FALSE	tr|E7EVA0|E7EVA0_HUMAN	E7EVA0	E7EVA0_HUMAN	MAP4	Microtubule-associated protein		sp|P27816|MAP4_HUMAN, tr|B5MEG9|B5MEG9_HUMAN
211019_KEM_JEG3Lysate_20ug_GlycoEnrich_PHEA_StcETryp.10995.10995.2	interact.pep.xml	STPAEDDSRDSQVK		R	S	14	2	1071.95	1533.7	1533.69	767.855	767.852	1533.69	767.853	-0.0004	2.07468e-07	27.729	9.372	1	2	1	335	349	0						FALSE	sp|Q9UHB6|LIMA1_HUMAN	Q9UHB6	LIMA1_HUMAN	LIMA1	LIM domain and actin-binding protein 1		tr|F8VQE1|F8VQE1_HUMAN, tr|F8VRN8|F8VRN8_HUMAN, tr|F8VS07|F8VS07_HUMAN
211019_KEM_JEG3Lysate_20ug_GlycoEnrich_PHEA_StcETryp.10997.10997.4	interact.pep.xml	LGIHEDSTNRRR		K	L	12	4	1072.1	1452.76	1452.75	364.196	364.195	1452.75	364.196	-0.003	0.0185076	17.671	12.789	0.9658	2	1	438	450	0						TRUE	sp|P08238|HS90B_HUMAN	P08238	HS90B_HUMAN	HSP90AB1	Heat shock protein HSP 90-beta
211019_KEM_JEG3Lysate_20ug_GlycoEnrich_PHEA_StcETryp.11003.11003.3	interact.pep.xml	SAPEPKKPEENPASK		R	F	15	3	1072.74	1607.82	1607.82	536.947	536.946	1607.82	536.946	-0.0002	1.23386e-09	33.564	11.346	1	2	1	571	586	0						FALSE	sp|P23588|IF4B_HUMAN	P23588	IF4B_HUMAN	EIF4B	Eukaryotic translation initiation factor 4B		tr|E7EX17|E7EX17_HUMAN
211019_KEM_JEG3Lysate_20ug_GlycoEnrich_PHEA_StcETryp.11009.11009.3	interact.pep.xml	TEAAATTRKPESNAVTK		K	T	17	3	1073.45	1772.92	1772.92	591.982	591.981	1773.92	592.315	-1.0018	2.0359e-08	32.596	11.435	1	2	1	2104	2121	0		Mod1: Isotopic peak error (PeakApex: -1.0006, Theoretical: -1.0024)				FALSE	tr|E7EVA0|E7EVA0_HUMAN	E7EVA0	E7EVA0_HUMAN	MAP4	Microtubule-associated protein		sp|P27816|MAP4_HUMAN, tr|B5MEG9|B5MEG9_HUMAN
211019_KEM_JEG3Lysate_20ug_GlycoEnrich_PHEA_StcETryp.11018.11018.4	interact.pep.xml	SAPEPKKPEENPASK		R	F	15	4	1074.62	1607.82	1607.82	402.962	402.961	1607.82	402.961	0.0004	2.86741e-08	31.063	17.641	1	2	1	571	586	0						FALSE	sp|P23588|IF4B_HUMAN	P23588	IF4B_HUMAN	EIF4B	Eukaryotic translation initiation factor 4B		tr|E7EX17|E7EX17_HUMAN
211019_KEM_JEG3Lysate_20ug_GlycoEnrich_PHEA_StcETryp.11021.11021.2	interact.pep.xml	SYTSGPGSR		R	I	9	2	1074.85	910.415	910.414	456.215	456.214	910.414	456.214	-0.0006	0.0792487	15.307	13.307	0.9673	2	0	23	32	0						FALSE	sp|P05787|K2C8_HUMAN	P05787	K2C8_HUMAN	KRT8	Keratin, type II cytoskeletal 8		tr|F8VQY3|F8VQY3_HUMAN, tr|F8VUG2|F8VUG2_HUMAN, tr|F8W1U3|F8W1U3_HUMAN
211019_KEM_JEG3Lysate_20ug_GlycoEnrich_PHEA_StcETryp.11023.11023.4	interact.pep.xml	QQREQVDRNIR		K	E	11	4	1075.23	1440.76	1440.75	361.196	361.196	1440.75	361.196	-0.0006	0.00344336	16.711	12.751	0.9956	2	2	287	298	0						TRUE	sp|Q8WXF1|PSPC1_HUMAN	Q8WXF1	PSPC1_HUMAN	PSPC1	Paraspeckle component 1
211019_KEM_JEG3Lysate_20ug_GlycoEnrich_PHEA_StcETryp.11024.11024.3	interact.pep.xml	TSEDADELHK		K	I	10	3	1075.28	1143.51	1143.5	382.176	382.175	1143.5	382.175	0.0002	1.37079e-06	25.102	13.843	1	2	0	450	460	0						TRUE	sp|Q9UKX7|NUP50_HUMAN	Q9UKX7	NUP50_HUMAN	NUP50	Nuclear pore complex protein Nup50
211019_KEM_JEG3Lysate_20ug_GlycoEnrich_PHEA_StcETryp.11028.11028.4	interact.pep.xml	SSTAKPEVEHPEPDHSK		R	R	17	4	1075.53	1873.88	1873.88	469.478	469.478	1873.88	469.477	0.0002	4.07118e-08	27.897	13.687	1	2	1	75	92	0						FALSE	sp|Q9NZI5|GRHL1_HUMAN	Q9NZI5	GRHL1_HUMAN	GRHL1	Grainyhead-like protein 1 homolog		tr|B7Z1S6|B7Z1S6_HUMAN, tr|F8WFB0|F8WFB0_HUMAN
211019_KEM_JEG3Lysate_20ug_GlycoEnrich_PHEA_StcETryp.11036.11036.2	interact.pep.xml	SAAQAAAQTNSNAAGK		K	Q	16	2	1075.95	1459.71	1459.7	730.86	730.857	1459.7	730.858	-0.0017	2.5917e-10	40.821	12.587	1	2	0	52	68	0						TRUE	sp|Q8NC51|PAIRB_HUMAN	Q8NC51	PAIRB_HUMAN	SERBP1	Plasminogen activator inhibitor 1 RNA-binding protein
211019_KEM_JEG3Lysate_20ug_GlycoEnrich_PHEA_StcETryp.11039.11039.3	interact.pep.xml	LGIHEDSTNRRR		K	L	12	3	1076.15	1452.76	1452.75	485.259	485.258	1452.75	485.259	-0.0023	0.0199512	15.683	11.985	0.9732	2	1	438	450	0						TRUE	sp|P08238|HS90B_HUMAN	P08238	HS90B_HUMAN	HSP90AB1	Heat shock protein HSP 90-beta
211019_KEM_JEG3Lysate_20ug_GlycoEnrich_PHEA_StcETryp.11047.11047.4	interact.pep.xml	RGPTRDFHILFVPR		R	R	14	4	1077.07	1709.96	1709.95	428.497	428.496	1709.95	428.494	0.0066	0.00252414	18.322	12.051	0.997	2	1	102	116	0						FALSE	sp|Q96AX1|VP33A_HUMAN	Q96AX1	VP33A_HUMAN	VPS33A	Vacuolar protein sorting-associated protein 33A		tr|A0A2R8YF87|A0A2R8YF87_HUMAN, tr|F5H6Y0|F5H6Y0_HUMAN, tr|H3BMM5|H3BMM5_HUMAN
211019_KEM_JEG3Lysate_20ug_GlycoEnrich_PHEA_StcETryp.11048.11048.2	interact.pep.xml	QGDETPSTNNGSDDEK		R	T	16	2	1077.14	1692.67	1692.66	847.34	847.337	1692.67	847.343	-0.0123	0.00119894	18.23	11.586	0.9986	2	0	30	46	0		Mod1: Isotopic peak error, Mod2: Deamidation (PeakApex: -0.0168)				FALSE	sp|Q9Y3P9|RBGP1_HUMAN	Q9Y3P9	RBGP1_HUMAN	RABGAP1	Rab GTPase-activating protein 1		tr|B5MCD9|B5MCD9_HUMAN, tr|C9JGR5|C9JGR5_HUMAN
211019_KEM_JEG3Lysate_20ug_GlycoEnrich_PHEA_StcETryp.11051.11051.4	interact.pep.xml	SAPEPKKPEENPASK		R	F	15	4	1077.94	1607.82	1607.82	402.962	402.961	1607.82	402.961	0.0004	8.7057e-05	23.721	15.552	1	2	1	571	586	0						FALSE	sp|P23588|IF4B_HUMAN	P23588	IF4B_HUMAN	EIF4B	Eukaryotic translation initiation factor 4B		tr|E7EX17|E7EX17_HUMAN
211019_KEM_JEG3Lysate_20ug_GlycoEnrich_PHEA_StcETryp.11053.11053.3	interact.pep.xml	TSEDADELHK		K	I	10	3	1078.07	1143.51	1143.5	382.176	382.175	1143.5	382.175	0.0005	4.19548e-06	23.655	13.81	1	2	0	450	460	0						TRUE	sp|Q9UKX7|NUP50_HUMAN	Q9UKX7	NUP50_HUMAN	NUP50	Nuclear pore complex protein Nup50
211019_KEM_JEG3Lysate_20ug_GlycoEnrich_PHEA_StcETryp.11056.11056.2	interact.pep.xml	IAMENDDGRTEEEK	IAM[147]ENDDGRTEEEK	R	H	14	2	1078.54	1651.69	1651.69	826.853	826.854	1651.7	826.857	-0.0069	0.159473	16.383	13.992	0.742	2	1	312	326	0	3M(15.9949)					FALSE	sp|Q8WWM7|ATX2L_HUMAN	Q8WWM7	ATX2L_HUMAN	ATXN2L	Ataxin-2-like protein		tr|H3BSK9|H3BSK9_HUMAN, tr|H3BUF6|H3BUF6_HUMAN
211019_KEM_JEG3Lysate_20ug_GlycoEnrich_PHEA_StcETryp.11060.11060.3	interact.pep.xml	IAMENDDGRTEEEK	IAM[147]ENDDGRTEEEK	R	H	14	3	1078.87	1651.7	1651.7	551.574	551.572	1651.7	551.574	-0.0039	6.139e-11	32.92	18.506	1	2	1	312	326	0	3M(15.9949)					FALSE	sp|Q8WWM7|ATX2L_HUMAN	Q8WWM7	ATX2L_HUMAN	ATXN2L	Ataxin-2-like protein		tr|H3BSK9|H3BSK9_HUMAN, tr|H3BUF6|H3BUF6_HUMAN
211019_KEM_JEG3Lysate_20ug_GlycoEnrich_PHEA_StcETryp.11063.11063.4	interact.pep.xml	SSTAKPEVEHPEPDHSK		R	R	17	4	1079.01	1873.88	1873.88	469.478	469.478	1873.88	469.477	0.0002	0.0248601	19.68	15.497	0.9476	2	1	75	92	0						FALSE	sp|Q9NZI5|GRHL1_HUMAN	Q9NZI5	GRHL1_HUMAN	GRHL1	Grainyhead-like protein 1 homolog		tr|B7Z1S6|B7Z1S6_HUMAN, tr|F8WFB0|F8WFB0_HUMAN
211019_KEM_JEG3Lysate_20ug_GlycoEnrich_PHEA_StcETryp.11065.11065.2	interact.pep.xml	SAAQAAAQTNSNAAGK		K	Q	16	2	1079.13	1459.7	1459.7	730.859	730.857	1459.7	730.858	-0.0017	1.99167e-06	25.134	13.048	1	2	0	52	68	0						TRUE	sp|Q8NC51|PAIRB_HUMAN	Q8NC51	PAIRB_HUMAN	SERBP1	Plasminogen activator inhibitor 1 RNA-binding protein
211019_KEM_JEG3Lysate_20ug_GlycoEnrich_PHEA_StcETryp.11081.11081.4	interact.pep.xml	RGPTRDFHILFVPR		R	R	14	4	1081.8	1709.96	1709.95	428.497	428.496	1709.95	428.494	0.0067	0.134031	15.219	12.789	0.7914	2	1	102	116	0						FALSE	sp|Q96AX1|VP33A_HUMAN	Q96AX1	VP33A_HUMAN	VPS33A	Vacuolar protein sorting-associated protein 33A		tr|A0A2R8YF87|A0A2R8YF87_HUMAN, tr|F5H6Y0|F5H6Y0_HUMAN, tr|H3BMM5|H3BMM5_HUMAN
211019_KEM_JEG3Lysate_20ug_GlycoEnrich_PHEA_StcETryp.11085.11085.2	interact.pep.xml	EQDSEVSEDTK		K	S	11	2	1081.97	1265.53	1265.53	633.771	633.77	1265.53	633.77	-0.0006	3.65901e-07	25.219	12.8	1	2	0	818	829	0						TRUE	sp|Q92922|SMRC1_HUMAN	Q92922	SMRC1_HUMAN	SMARCC1	SWI/SNF complex subunit SMARCC1
211019_KEM_JEG3Lysate_20ug_GlycoEnrich_PHEA_StcETryp.11086.11086.3	interact.pep.xml	ERPSQPEGLRK		R	A	11	3	1082.03	1295.7	1295.69	432.906	432.905	1295.69	432.905	-0.0004	0.00455256	19.401	18.103	0.9874	2	1	1195	1206	0						FALSE	sp|Q04637|IF4G1_HUMAN	Q04637	IF4G1_HUMAN	EIF4G1	Eukaryotic translation initiation factor 4 gamma 1		tr|A0A7I2Y1C3|A0A7I2Y1C3_HUMAN, tr|E7EUU4|E7EUU4_HUMAN, tr|E7EX73|E7EX73_HUMAN, tr|E9PGM1|E9PGM1_HUMAN
211019_KEM_JEG3Lysate_20ug_GlycoEnrich_PHEA_StcETryp.11087.11087.3	interact.pep.xml	IAMENDDGRTEEEK	IAM[147]ENDDGRTEEEK	R	H	14	3	1082.06	1651.7	1651.7	551.574	551.572	1651.7	551.574	-0.0037	1.55979e-08	28.481	13.885	1	2	1	312	326	0	3M(15.9949)					FALSE	sp|Q8WWM7|ATX2L_HUMAN	Q8WWM7	ATX2L_HUMAN	ATXN2L	Ataxin-2-like protein		tr|H3BSK9|H3BSK9_HUMAN, tr|H3BUF6|H3BUF6_HUMAN
211019_KEM_JEG3Lysate_20ug_GlycoEnrich_PHEA_StcETryp.11088.11088.2	interact.pep.xml	ETMQSLNDR	ETM[147]QSLNDR	K	L	9	2	1082.11	1108.48	1108.48	555.25	555.248	1108.48	555.248	-0.0002	0.0039636	17.59	11.91	0.9964	2	0	81	90	0	3M(15.9949)					FALSE	sp|P05783|K1C18_HUMAN	P05783	K1C18_HUMAN	KRT18	Keratin, type I cytoskeletal 18	KRT35	sp|Q92764|KRT35_HUMAN, tr|C4AM86|C4AM86_HUMAN, tr|F8VZY9|F8VZY9_HUMAN
211019_KEM_JEG3Lysate_20ug_GlycoEnrich_PHEA_StcETryp.11091.11091.2	interact.pep.xml	TSEDADELHK		K	I	10	2	1082.28	1143.51	1143.5	572.761	572.759	1143.5	572.759	-0.0004	6.27778e-07	22.319	11.246	1	2	0	450	460	0						TRUE	sp|Q9UKX7|NUP50_HUMAN	Q9UKX7	NUP50_HUMAN	NUP50	Nuclear pore complex protein Nup50
211019_KEM_JEG3Lysate_20ug_GlycoEnrich_PHEA_StcETryp.11099.11099.3	interact.pep.xml	VCQGEREMAGDNK	VCQGEREMAGDNK	K	L	13	3	1082.9	1492.64	1492.64	498.555	498.554	1492.64	498.554	-0.0002	1.00977e-06	25.462	12.373	1	2	1	485	498	0	2C(57.0215)					FALSE	sp|P38646|GRP75_HUMAN	P38646	GRP75_HUMAN	HSPA9	Stress-70 protein, mitochondrial		tr|A0A7I2V2G2|A0A7I2V2G2_HUMAN, tr|A0A7I2V2S7|A0A7I2V2S7_HUMAN, tr|A0A7I2V3F7|A0A7I2V3F7_HUMAN, tr|A0A7I2YQB2|A0A7I2YQB2_HUMAN, tr|D6RCD7|D6RCD7_HUMAN, tr|H0Y8S0|H0Y8S0_HUMAN
211019_KEM_JEG3Lysate_20ug_GlycoEnrich_PHEA_StcETryp.11102.11102.3	interact.pep.xml	RQLEDGDQPESK		K	K	12	3	1083.34	1400.66	1400.65	467.893	467.892	1400.65	467.892	-0.0004	6.219e-11	37.537	15.178	1	2	0	109	121	0						FALSE	sp|Q92945|FUBP2_HUMAN	Q92945	FUBP2_HUMAN	KHSRP	Far upstream element-binding protein 2		tr|A0A087WTP3|A0A087WTP3_HUMAN, tr|M0R0I5|M0R0I5_HUMAN
211019_KEM_JEG3Lysate_20ug_GlycoEnrich_PHEA_StcETryp.11108.11108.2	interact.pep.xml	IAMENDDGRTEEEK	IAM[147]ENDDGRTEEEK	R	H	14	2	1084.16	1652.69	1652.68	827.352	827.347	1651.7	826.857	0.9803	1.04987e-05	26.338	15.75	1	2	1	312	326	0	3M(15.9949)	Mod1: Deamidation (PeakApex: 0.9844, Theoretical: 0.9840)				FALSE	sp|Q8WWM7|ATX2L_HUMAN	Q8WWM7	ATX2L_HUMAN	ATXN2L	Ataxin-2-like protein		tr|H3BSK9|H3BSK9_HUMAN, tr|H3BUF6|H3BUF6_HUMAN
211019_KEM_JEG3Lysate_20ug_GlycoEnrich_PHEA_StcETryp.11110.11110.2	interact.pep.xml	EQDSEVSEDTK		K	S	11	2	1084.49	1265.53	1265.53	633.772	633.77	1265.53	633.77	-0.0008	1.03795e-05	24.056	12.793	1	2	0	818	829	0						TRUE	sp|Q92922|SMRC1_HUMAN	Q92922	SMRC1_HUMAN	SMARCC1	SWI/SNF complex subunit SMARCC1
211019_KEM_JEG3Lysate_20ug_GlycoEnrich_PHEA_StcETryp.11120.11120.3	interact.pep.xml	ERPSQPEGLRK		R	A	11	3	1085.3	1295.7	1295.69	432.906	432.905	1295.69	432.905	-0.0005	0.619512	15.877	13.432	0.2256	2	1	1195	1206	0						FALSE	sp|Q04637|IF4G1_HUMAN	Q04637	IF4G1_HUMAN	EIF4G1	Eukaryotic translation initiation factor 4 gamma 1		tr|A0A7I2Y1C3|A0A7I2Y1C3_HUMAN, tr|E7EUU4|E7EUU4_HUMAN, tr|E7EX73|E7EX73_HUMAN, tr|E9PGM1|E9PGM1_HUMAN
211019_KEM_JEG3Lysate_20ug_GlycoEnrich_PHEA_StcETryp.11130.11130.3	interact.pep.xml	RQLEDGDQPESK		K	K	12	3	1086.08	1400.66	1400.65	467.892	467.892	1400.65	467.892	-0.0005	1.2301e-10	37.554	15.217	1	2	0	109	121	0						FALSE	sp|Q92945|FUBP2_HUMAN	Q92945	FUBP2_HUMAN	KHSRP	Far upstream element-binding protein 2		tr|A0A087WTP3|A0A087WTP3_HUMAN, tr|M0R0I5|M0R0I5_HUMAN
211019_KEM_JEG3Lysate_20ug_GlycoEnrich_PHEA_StcETryp.11135.11135.3	interact.pep.xml	VCQGEREMAGDNK	VCQGEREMAGDNK	K	L	13	3	1086.82	1492.64	1492.64	498.555	498.554	1492.64	498.554	-0.0002	5.11254e-08	21.087	10.864	1	2	1	485	498	0	2C(57.0215)					FALSE	sp|P38646|GRP75_HUMAN	P38646	GRP75_HUMAN	HSPA9	Stress-70 protein, mitochondrial		tr|A0A7I2V2G2|A0A7I2V2G2_HUMAN, tr|A0A7I2V2S7|A0A7I2V2S7_HUMAN, tr|A0A7I2V3F7|A0A7I2V3F7_HUMAN, tr|A0A7I2YQB2|A0A7I2YQB2_HUMAN, tr|D6RCD7|D6RCD7_HUMAN, tr|H0Y8S0|H0Y8S0_HUMAN
211019_KEM_JEG3Lysate_20ug_GlycoEnrich_PHEA_StcETryp.11137.11137.2	interact.pep.xml	RQLEDGDQPESK		K	K	12	2	1086.92	1400.66	1400.65	701.335	701.334	1400.65	701.334	-0.0005	1e-14	47.101	13.132	1	2	0	109	121	0						FALSE	sp|Q92945|FUBP2_HUMAN	Q92945	FUBP2_HUMAN	KHSRP	Far upstream element-binding protein 2		tr|A0A087WTP3|A0A087WTP3_HUMAN, tr|M0R0I5|M0R0I5_HUMAN
211019_KEM_JEG3Lysate_20ug_GlycoEnrich_PHEA_StcETryp.11138.11138.3	interact.pep.xml	SAPEPKKPEENPASK		R	F	15	3	1086.96	1607.82	1607.82	536.947	536.946	1607.82	536.946	-0.0002	0.089609	14.229	10.654	0.9019	2	1	571	586	0						FALSE	sp|P23588|IF4B_HUMAN	P23588	IF4B_HUMAN	EIF4B	Eukaryotic translation initiation factor 4B		tr|E7EX17|E7EX17_HUMAN
211019_KEM_JEG3Lysate_20ug_GlycoEnrich_PHEA_StcETryp.11139.11139.4	interact.pep.xml	RGPTRDFHILFVPR		R	R	14	4	1087.04	1710.82	1710.82	428.713	428.712	1709.95	428.494	0.8725	0.0407122	15.21	11.941	0.4203	2	1	102	116	0						FALSE	sp|Q96AX1|VP33A_HUMAN	Q96AX1	VP33A_HUMAN	VPS33A	Vacuolar protein sorting-associated protein 33A		tr|A0A2R8YF87|A0A2R8YF87_HUMAN, tr|F5H6Y0|F5H6Y0_HUMAN, tr|H3BMM5|H3BMM5_HUMAN
211019_KEM_JEG3Lysate_20ug_GlycoEnrich_PHEA_StcETryp.11152.11152.2	interact.pep.xml	RVTIMPK	RVTIM[147]PK	K	D	7	2	1087.68	859.496	859.495	430.755	430.755	859.495	430.755	-0.0004	1.18844	14.379	12.836	0.2253	2	0	116	123	0	5M(15.9949)					FALSE	sp|P68431|H31_HUMAN	P68431	H31_HUMAN	H3C1	Histone H3.1	H3-2, H3-3A, H3-3B, H3-4, H3-5, H3C15	sp|P84243|H33_HUMAN, sp|Q16695|H31T_HUMAN, sp|Q5TEC6|H3PS2_HUMAN, sp|Q6NXT2|H3C_HUMAN, sp|Q71DI3|H32_HUMAN, tr|A0A590UJL8|A0A590UJL8_HUMAN, tr|K7EK07|K7EK07_HUMAN
211019_KEM_JEG3Lysate_20ug_GlycoEnrich_PHEA_StcETryp.11153.11153.2	interact.pep.xml	EEEADMSSPTQR	EEEADM[147]SSPTQR	K	T	12	2	1087.75	1394.56	1394.56	698.289	698.288	1394.56	698.288	-0.0011	7.69e-12	33.031	12.409	1	2	0	348	360	0	6M(15.9949)					FALSE	sp|O00515|LAD1_HUMAN	O00515	LAD1_HUMAN	LAD1	Ladinin-1		tr|E9PDI4|E9PDI4_HUMAN
211019_KEM_JEG3Lysate_20ug_GlycoEnrich_PHEA_StcETryp.11154.11154.2	interact.pep.xml	VCQGEREMAGDNK	VCQGEREMAGDNK	K	L	13	2	1087.82	1492.64	1492.64	747.328	747.327	1492.64	747.327	-0.0014	0.000133342	19.35	11.057	1	2	1	485	498	0	2C(57.0215)					FALSE	sp|P38646|GRP75_HUMAN	P38646	GRP75_HUMAN	HSPA9	Stress-70 protein, mitochondrial		tr|A0A7I2V2G2|A0A7I2V2G2_HUMAN, tr|A0A7I2V2S7|A0A7I2V2S7_HUMAN, tr|A0A7I2V3F7|A0A7I2V3F7_HUMAN, tr|A0A7I2YQB2|A0A7I2YQB2_HUMAN, tr|D6RCD7|D6RCD7_HUMAN, tr|H0Y8S0|H0Y8S0_HUMAN
211019_KEM_JEG3Lysate_20ug_GlycoEnrich_PHEA_StcETryp.11158.11158.3	interact.pep.xml	ASQNTSSSNSSTRGTQNQLR		K	C	20	3	1088	2123	2122.99	708.674	708.672	2122.99	708.672	-0.0001	0.497295	14.565	13.716	0.3288	2	1	363	383	0						TRUE	sp|Q96KR1|ZFR_HUMAN	Q96KR1	ZFR_HUMAN	ZFR	Zinc finger RNA-binding protein
211019_KEM_JEG3Lysate_20ug_GlycoEnrich_PHEA_StcETryp.11161.11161.4	interact.pep.xml	SAPEPKKPEENPASK		R	F	15	4	1088.19	1608.74	1608.74	403.193	403.192	1607.82	402.961	0.9251	0.109683	13.6	10.771	0.2405	2	1	571	586	0						FALSE	sp|P23588|IF4B_HUMAN	P23588	IF4B_HUMAN	EIF4B	Eukaryotic translation initiation factor 4B		tr|E7EX17|E7EX17_HUMAN
211019_KEM_JEG3Lysate_20ug_GlycoEnrich_PHEA_StcETryp.11171.11171.2	interact.pep.xml	RQLEDGDQPESK		K	K	12	2	1088.98	1400.66	1400.65	701.335	701.334	1400.65	701.334	-0.0005	6e-14	42.258	13.412	1	2	0	109	121	0						FALSE	sp|Q92945|FUBP2_HUMAN	Q92945	FUBP2_HUMAN	KHSRP	Far upstream element-binding protein 2		tr|A0A087WTP3|A0A087WTP3_HUMAN, tr|M0R0I5|M0R0I5_HUMAN
211019_KEM_JEG3Lysate_20ug_GlycoEnrich_PHEA_StcETryp.11176.11176.2	interact.pep.xml	IAMENDDGRTEEEK	IAM[147]ENDDGRTEEEK	R	H	14	2	1089.66	1651.69	1651.69	826.851	826.854	1651.7	826.857	-0.0069	0.00360268	18.742	14.301	0.985	2	1	312	326	0	3M(15.9949)					FALSE	sp|Q8WWM7|ATX2L_HUMAN	Q8WWM7	ATX2L_HUMAN	ATXN2L	Ataxin-2-like protein		tr|H3BSK9|H3BSK9_HUMAN, tr|H3BUF6|H3BUF6_HUMAN
211019_KEM_JEG3Lysate_20ug_GlycoEnrich_PHEA_StcETryp.11197.11197.3	interact.pep.xml	RMEELHNQEMQK	RMEELHNQEM[147]QK	R	R	12	3	1092.53	1587.72	1587.71	530.246	530.245	1587.71	530.245	-0.001	1.119e-11	39.842	14.614	1	2	0	547	559	0	10M(15.9949)					FALSE	sp|P23246|SFPQ_HUMAN	P23246	SFPQ_HUMAN	SFPQ	Splicing factor, proline- and glutamine-rich		tr|H0Y9K7|H0Y9K7_HUMAN
211019_KEM_JEG3Lysate_20ug_GlycoEnrich_PHEA_StcETryp.11202.11202.2	interact.pep.xml	EEEADMSSPTQR	EEEADM[147]SSPTQR	K	T	12	2	1093.26	1394.56	1394.56	698.289	698.288	1394.56	698.288	-0.0011	1.7324e-10	28.018	10.867	1	2	0	348	360	0	6M(15.9949)					FALSE	sp|O00515|LAD1_HUMAN	O00515	LAD1_HUMAN	LAD1	Ladinin-1		tr|E9PDI4|E9PDI4_HUMAN
211019_KEM_JEG3Lysate_20ug_GlycoEnrich_PHEA_StcETryp.11205.11205.4	interact.pep.xml	YHTVNGHNCEVRK	YHTVNGHNCEVRK	K	A	13	4	1093.81	1613.74	1613.74	404.442	404.441	1612.75	404.195	0.983	7.9044e-06	22.195	11.743	1	2	0	166	179	0	9C(57.0215)	Mod1: Deamidation (PeakApex: 0.9844, Theoretical: 0.9840)				FALSE	tr|A0A7I2V3R8|A0A7I2V3R8_HUMAN	A0A7I2V3R8	A0A7I2V3R8_HUMAN	HNRNPA1	Heterogeneous nuclear ribonucleoprotein A1	HNRNPA1P48	sp|P09651|ROA1_HUMAN, tr|A0A2R8Y4L2|A0A2R8Y4L2_HUMAN, tr|A0A7I2V2L6|A0A7I2V2L6_HUMAN, tr|A0A7I2V334|A0A7I2V334_HUMAN, tr|A0A7I2V3W0|A0A7I2V3W0_HUMAN, tr|A0A7I2V5H0|A0A7I2V5H0_HUMAN, tr|A0A7I2V5T1|A0A7I2V5T1_HUMAN, tr|A0A7I2YQX9|A0A7I2YQX9_HUMAN, tr|F8VTQ5|F8VTQ5_HUMAN, tr|F8VZ49|F8VZ49_HUMAN, tr|F8W6I7|F8W6I7_HUMAN, tr|H0YH80|H0YH80_HUMAN
211019_KEM_JEG3Lysate_20ug_GlycoEnrich_PHEA_StcETryp.11207.11207.4	interact.pep.xml	RGPTRDFHILFVPR		R	R	14	4	1093.98	1710.82	1710.82	428.713	428.712	1709.95	428.494	0.8725	0.0047398	16.884	11.523	0.9248	2	1	102	116	0						FALSE	sp|Q96AX1|VP33A_HUMAN	Q96AX1	VP33A_HUMAN	VPS33A	Vacuolar protein sorting-associated protein 33A		tr|A0A2R8YF87|A0A2R8YF87_HUMAN, tr|F5H6Y0|F5H6Y0_HUMAN, tr|H3BMM5|H3BMM5_HUMAN
211019_KEM_JEG3Lysate_20ug_GlycoEnrich_PHEA_StcETryp.11210.11210.2	interact.pep.xml	ADDMSDDQGTSVQSK	ADDM[147]SDDQGTSVQSK	K	S	15	2	1094.18	1598.63	1598.63	800.324	800.323	1598.64	800.326	-0.0055	0.003048	19.948	11.306	0.9977	2	0	49	64	0	4M(15.9949)					FALSE	sp|Q13111|CAF1A_HUMAN	Q13111	CAF1A_HUMAN	CHAF1A	Chromatin assembly factor 1 subunit A		tr|K7EJF1|K7EJF1_HUMAN
211019_KEM_JEG3Lysate_20ug_GlycoEnrich_PHEA_StcETryp.11212.11212.3	interact.pep.xml	ARVITEEEK		K	N	9	3	1094.54	1073.57	1073.57	358.865	358.864	1073.57	358.864	-0.0012	0.0248064	19.373	14.206	0.9675	2	1	165	174	0						FALSE	sp|P26373|RL13_HUMAN	P26373	RL13_HUMAN	RPL13	60S ribosomal protein L13		tr|H3BUK8|H3BUK8_HUMAN, tr|J3KS98|J3KS98_HUMAN
211019_KEM_JEG3Lysate_20ug_GlycoEnrich_PHEA_StcETryp.11216.11216.4	interact.pep.xml	AGAEDDEEKGEGTPREEGK		K	A	19	4	1094.73	2002.88	2002.87	501.726	501.725	2002.87	501.725	-0.0002	5.6e-13	37.354	13.073	1	2	2	149	168	0						FALSE	sp|Q86VM9|ZCH18_HUMAN	Q86VM9	ZCH18_HUMAN	ZC3H18	Zinc finger CCCH domain-containing protein 18		tr|E7ERS3|E7ERS3_HUMAN
211019_KEM_JEG3Lysate_20ug_GlycoEnrich_PHEA_StcETryp.11223.11223.4	interact.pep.xml	YHTVNGHNCEVRK	YHTVNGHNCEVRK	K	A	13	4	1095.13	1613.74	1613.74	404.442	404.441	1612.75	404.195	0.983	1.10133e-06	24.351	12.552	1	2	0	166	179	0	9C(57.0215)	Mod1: Deamidation (PeakApex: 0.9844, Theoretical: 0.9840)				FALSE	tr|A0A7I2V3R8|A0A7I2V3R8_HUMAN	A0A7I2V3R8	A0A7I2V3R8_HUMAN	HNRNPA1	Heterogeneous nuclear ribonucleoprotein A1	HNRNPA1P48	sp|P09651|ROA1_HUMAN, tr|A0A2R8Y4L2|A0A2R8Y4L2_HUMAN, tr|A0A7I2V2L6|A0A7I2V2L6_HUMAN, tr|A0A7I2V334|A0A7I2V334_HUMAN, tr|A0A7I2V3W0|A0A7I2V3W0_HUMAN, tr|A0A7I2V5H0|A0A7I2V5H0_HUMAN, tr|A0A7I2V5T1|A0A7I2V5T1_HUMAN, tr|A0A7I2YQX9|A0A7I2YQX9_HUMAN, tr|F8VTQ5|F8VTQ5_HUMAN, tr|F8VZ49|F8VZ49_HUMAN, tr|F8W6I7|F8W6I7_HUMAN, tr|H0YH80|H0YH80_HUMAN
211019_KEM_JEG3Lysate_20ug_GlycoEnrich_PHEA_StcETryp.11230.11230.3	interact.pep.xml	RMEELHNQEMQK	RMEELHNQEM[147]QK	R	R	12	3	1095.72	1587.72	1587.71	530.246	530.245	1587.71	530.245	-0.001	3.36964e-09	35.152	12.959	1	2	0	547	559	0	10M(15.9949)					FALSE	sp|P23246|SFPQ_HUMAN	P23246	SFPQ_HUMAN	SFPQ	Splicing factor, proline- and glutamine-rich		tr|H0Y9K7|H0Y9K7_HUMAN
211019_KEM_JEG3Lysate_20ug_GlycoEnrich_PHEA_StcETryp.11231.11231.2	interact.pep.xml	SKAPASSSSNPEEVQK		R	E	16	2	1095.76	1644.8	1644.8	823.408	823.405	1644.8	823.405	0.0009	1e-14	40.919	12.747	1	2	1	86	102	0						FALSE	sp|Q9BWU0|NADAP_HUMAN	Q9BWU0	NADAP_HUMAN	SLC4A1AP	Kanadaptin		tr|A0A087X0M4|A0A087X0M4_HUMAN
211019_KEM_JEG3Lysate_20ug_GlycoEnrich_PHEA_StcETryp.11232.11232.3	interact.pep.xml	ARVITEEEK		K	N	9	3	1095.85	1073.57	1073.57	358.865	358.864	1073.57	358.864	-0.0012	0.0116937	19.348	14.35	0.9817	2	1	165	174	0						FALSE	sp|P26373|RL13_HUMAN	P26373	RL13_HUMAN	RPL13	60S ribosomal protein L13		tr|H3BUK8|H3BUK8_HUMAN, tr|J3KS98|J3KS98_HUMAN
211019_KEM_JEG3Lysate_20ug_GlycoEnrich_PHEA_StcETryp.11237.11237.3	interact.pep.xml	SKAPASSSSNPEEVQK		R	E	16	3	1096.18	1644.8	1644.8	549.274	549.273	1644.8	549.272	0.0004	2.3e-13	41.662	11.754	1	2	1	86	102	0						FALSE	sp|Q9BWU0|NADAP_HUMAN	Q9BWU0	NADAP_HUMAN	SLC4A1AP	Kanadaptin		tr|A0A087X0M4|A0A087X0M4_HUMAN
211019_KEM_JEG3Lysate_20ug_GlycoEnrich_PHEA_StcETryp.11241.11241.4	interact.pep.xml	QCHECIEHIRK	QCHECIEHIRK	K	Q	11	4	1096.45	1508.7	1508.7	378.182	378.182	1508.7	378.182	-0.0007	0.000146712	21.764	13.439	1	2	0	269	280	0	2C(57.0215), 5C(57.0215)					FALSE	sp|Q9H3G5|CPVL_HUMAN	Q9H3G5	CPVL_HUMAN	CPVL	Probable serine carboxypeptidase CPVL		tr|C9JLV0|C9JLV0_HUMAN, tr|H7C0X5|H7C0X5_HUMAN, tr|H7C218|H7C218_HUMAN
211019_KEM_JEG3Lysate_20ug_GlycoEnrich_PHEA_StcETryp.11243.11243.2	interact.pep.xml	ARVITEEEK		K	N	9	2	1096.62	1073.57	1073.57	537.794	537.793	1073.57	537.793	0.0002	0.0171248	20.411	15.382	0.9475	2	1	165	174	0						FALSE	sp|P26373|RL13_HUMAN	P26373	RL13_HUMAN	RPL13	60S ribosomal protein L13		tr|H3BUK8|H3BUK8_HUMAN, tr|J3KS98|J3KS98_HUMAN
211019_KEM_JEG3Lysate_20ug_GlycoEnrich_PHEA_StcETryp.11244.11244.3	interact.pep.xml	YHTVNGHNCEVRK	YHTVNGHNCEVRK	K	A	13	3	1096.65	1613.74	1613.74	538.921	538.919	1612.75	538.591	0.9833	0.000793902	19.562	13.41	0.9805	2	0	166	179	0	9C(57.0215)	Mod1: Deamidation (PeakApex: 0.9844, Theoretical: 0.9840)				FALSE	tr|A0A7I2V3R8|A0A7I2V3R8_HUMAN	A0A7I2V3R8	A0A7I2V3R8_HUMAN	HNRNPA1	Heterogeneous nuclear ribonucleoprotein A1	HNRNPA1P48	sp|P09651|ROA1_HUMAN, tr|A0A2R8Y4L2|A0A2R8Y4L2_HUMAN, tr|A0A7I2V2L6|A0A7I2V2L6_HUMAN, tr|A0A7I2V334|A0A7I2V334_HUMAN, tr|A0A7I2V3W0|A0A7I2V3W0_HUMAN, tr|A0A7I2V5H0|A0A7I2V5H0_HUMAN, tr|A0A7I2V5T1|A0A7I2V5T1_HUMAN, tr|A0A7I2YQX9|A0A7I2YQX9_HUMAN, tr|F8VTQ5|F8VTQ5_HUMAN, tr|F8VZ49|F8VZ49_HUMAN, tr|F8W6I7|F8W6I7_HUMAN, tr|H0YH80|H0YH80_HUMAN
211019_KEM_JEG3Lysate_20ug_GlycoEnrich_PHEA_StcETryp.11246.11246.4	interact.pep.xml	AGAEDDEEKGEGTPREEGK		K	A	19	4	1097.07	2002.88	2002.87	501.726	501.725	2002.87	501.725	-0.0004	7.6038e-10	29.167	11.685	1	2	2	149	168	0						FALSE	sp|Q86VM9|ZCH18_HUMAN	Q86VM9	ZCH18_HUMAN	ZC3H18	Zinc finger CCCH domain-containing protein 18		tr|E7ERS3|E7ERS3_HUMAN
211019_KEM_JEG3Lysate_20ug_GlycoEnrich_PHEA_StcETryp.11249.11249.4	interact.pep.xml	QNQHEELQNVRK		K	H	12	4	1097.24	1521.77	1521.76	381.449	381.448	1521.76	381.449	-0.0004	0.0171582	17.241	14.196	0.9599	2	0	270	282	0						FALSE	sp|Q8NHH9|ATLA2_HUMAN	Q8NHH9	ATLA2_HUMAN	ATL2	Atlastin-2		tr|B5MCN0|B5MCN0_HUMAN, tr|C9JQQ5|C9JQQ5_HUMAN, tr|H7C3A2|H7C3A2_HUMAN
211019_KEM_JEG3Lysate_20ug_GlycoEnrich_PHEA_StcETryp.11250.11250.2	interact.pep.xml	NESSNASEEEACEK	NESSNASEEEACEK	K	K	14	2	1097.27	1582.61	1582.6	792.312	792.309	1582.61	792.31	-0.0014	1.2457e-10	33.367	11.309	1	2	0	237	251	0	12C(57.0215)					FALSE	sp|Q9H6Z4|RANB3_HUMAN	Q9H6Z4	RANB3_HUMAN	RANBP3	Ran-binding protein 3		tr|B7Z7F3|B7Z7F3_HUMAN, tr|K7EN31|K7EN31_HUMAN
211019_KEM_JEG3Lysate_20ug_GlycoEnrich_PHEA_StcETryp.11256.11256.4	interact.pep.xml	ECTIQEKDRDGCPK	ECTIQEKDRDGCPK	K	I	14	4	1097.62	1734.77	1734.77	434.7	434.699	1734.77	434.699	-0.0014	4.77169e-07	30.558	16.671	1	2	2	73	87	0	12C(57.0215), 2C(57.0215)					TRUE	sp|Q7RTV0|PHF5A_HUMAN	Q7RTV0	PHF5A_HUMAN	PHF5A	PHD finger-like domain-containing protein 5A
211019_KEM_JEG3Lysate_20ug_GlycoEnrich_PHEA_StcETryp.11265.11265.2	interact.pep.xml	SKAPASSSSNPEEVQK		R	E	16	2	1098.26	1644.8	1644.8	823.406	823.405	1644.8	823.405	0.0007	1.4222e-10	37.317	11.349	1	2	1	86	102	0						FALSE	sp|Q9BWU0|NADAP_HUMAN	Q9BWU0	NADAP_HUMAN	SLC4A1AP	Kanadaptin		tr|A0A087X0M4|A0A087X0M4_HUMAN
211019_KEM_JEG3Lysate_20ug_GlycoEnrich_PHEA_StcETryp.11267.11267.4	interact.pep.xml	ECTIQEKDRDGCPK	ECTIQEKDRDGCPK	K	I	14	4	1098.43	1734.77	1734.77	434.699	434.699	1734.77	434.699	-0.0014	5.92662e-06	27.098	15.046	1	2	2	73	87	0	12C(57.0215), 2C(57.0215)					TRUE	sp|Q7RTV0|PHF5A_HUMAN	Q7RTV0	PHF5A_HUMAN	PHF5A	PHD finger-like domain-containing protein 5A
211019_KEM_JEG3Lysate_20ug_GlycoEnrich_PHEA_StcETryp.11272.11272.3	interact.pep.xml	SKAPASSSSNPEEVQK		R	E	16	3	1099.01	1644.8	1644.8	549.273	549.273	1644.8	549.272	0.0003	1.6131e-10	34.64	12.312	1	2	1	86	102	0						FALSE	sp|Q9BWU0|NADAP_HUMAN	Q9BWU0	NADAP_HUMAN	SLC4A1AP	Kanadaptin		tr|A0A087X0M4|A0A087X0M4_HUMAN
211019_KEM_JEG3Lysate_20ug_GlycoEnrich_PHEA_StcETryp.11274.11274.4	interact.pep.xml	QCHECIEHIRK	QCHECIEHIRK	K	Q	11	4	1099.12	1508.7	1508.7	378.182	378.182	1508.7	378.182	-0.0006	5.09121e-06	23.959	11.87	1	2	0	269	280	0	2C(57.0215), 5C(57.0215)					FALSE	sp|Q9H3G5|CPVL_HUMAN	Q9H3G5	CPVL_HUMAN	CPVL	Probable serine carboxypeptidase CPVL		tr|C9JLV0|C9JLV0_HUMAN, tr|H7C0X5|H7C0X5_HUMAN, tr|H7C218|H7C218_HUMAN
211019_KEM_JEG3Lysate_20ug_GlycoEnrich_PHEA_StcETryp.11276.11276.3	interact.pep.xml	YHTVNGHNCEVRK	YHTVNGHNCEVRK	K	A	13	3	1099.22	1613.74	1613.74	538.92	538.919	1612.75	538.591	0.9835	0.000336307	19.193	13.405	0.9778	2	0	166	179	0	9C(57.0215)	Mod1: Deamidation (PeakApex: 0.9844, Theoretical: 0.9840)				FALSE	tr|A0A7I2V3R8|A0A7I2V3R8_HUMAN	A0A7I2V3R8	A0A7I2V3R8_HUMAN	HNRNPA1	Heterogeneous nuclear ribonucleoprotein A1	HNRNPA1P48	sp|P09651|ROA1_HUMAN, tr|A0A2R8Y4L2|A0A2R8Y4L2_HUMAN, tr|A0A7I2V2L6|A0A7I2V2L6_HUMAN, tr|A0A7I2V334|A0A7I2V334_HUMAN, tr|A0A7I2V3W0|A0A7I2V3W0_HUMAN, tr|A0A7I2V5H0|A0A7I2V5H0_HUMAN, tr|A0A7I2V5T1|A0A7I2V5T1_HUMAN, tr|A0A7I2YQX9|A0A7I2YQX9_HUMAN, tr|F8VTQ5|F8VTQ5_HUMAN, tr|F8VZ49|F8VZ49_HUMAN, tr|F8W6I7|F8W6I7_HUMAN, tr|H0YH80|H0YH80_HUMAN
211019_KEM_JEG3Lysate_20ug_GlycoEnrich_PHEA_StcETryp.11277.11277.4	interact.pep.xml	QNQHEELQNVRK		K	H	12	4	1099.25	1521.77	1521.76	381.449	381.448	1521.76	381.449	-0.0004	0.0269716	16.902	13.952	0.9239	2	0	270	282	0						FALSE	sp|Q8NHH9|ATLA2_HUMAN	Q8NHH9	ATLA2_HUMAN	ATL2	Atlastin-2		tr|B5MCN0|B5MCN0_HUMAN, tr|C9JQQ5|C9JQQ5_HUMAN, tr|H7C3A2|H7C3A2_HUMAN
211019_KEM_JEG3Lysate_20ug_GlycoEnrich_PHEA_StcETryp.11280.11280.3	interact.pep.xml	QEPVKPEEGRDMANR	QEPVKPEEGRDM[147]ANR	K	I	15	3	1099.4	1770.75	1770.75	591.259	591.258	1770.83	591.284	-0.08	0.00883513	16.971	12.968	0.9837	2	2	135	150	0	12M(15.9949)					FALSE	sp|P61586|RHOA_HUMAN	P61586	RHOA_HUMAN	RHOA	Transforming protein RhoA		tr|A0A7I2YQV1|A0A7I2YQV1_HUMAN
211019_KEM_JEG3Lysate_20ug_GlycoEnrich_PHEA_StcETryp.11281.11281.4	interact.pep.xml	ARAAPDEDREPESAR		R	M	15	4	1099.44	1668.78	1668.78	418.203	418.202	1668.78	418.203	-0.0022	3.765e-11	31.623	11.475	1	2	2	38	53	0						TRUE	sp|Q99856|ARI3A_HUMAN	Q99856	ARI3A_HUMAN	ARID3A	AT-rich interactive domain-containing protein 3A
211019_KEM_JEG3Lysate_20ug_GlycoEnrich_PHEA_StcETryp.11282.11282.2	interact.pep.xml	EETEELK		K	R	7	2	1099.52	876.409	876.408	439.212	439.211	876.408	439.211	0.0005	0.0125213	19.248	17.245	0.9894	2	0	331	338	0						FALSE	sp|P12956|XRCC6_HUMAN	P12956	XRCC6_HUMAN	XRCC6	X-ray repair cross-complementing protein 6		tr|B1AHC9|B1AHC9_HUMAN
211019_KEM_JEG3Lysate_20ug_GlycoEnrich_PHEA_StcETryp.11283.11283.2	interact.pep.xml	NESSNASEEEACEK	NESSNASEEEACEK	K	K	14	2	1099.55	1582.61	1582.6	792.311	792.309	1582.61	792.31	-0.0014	6.47e-12	30.735	11.231	1	2	0	237	251	0	12C(57.0215)					FALSE	sp|Q9H6Z4|RANB3_HUMAN	Q9H6Z4	RANB3_HUMAN	RANBP3	Ran-binding protein 3		tr|B7Z7F3|B7Z7F3_HUMAN, tr|K7EN31|K7EN31_HUMAN
211019_KEM_JEG3Lysate_20ug_GlycoEnrich_PHEA_StcETryp.11285.11285.3	interact.pep.xml	ECTIQEKDRDGCPK	ECTIQEKDRDGCPK	K	I	14	3	1099.67	1734.77	1734.77	579.264	579.263	1734.77	579.263	0.0001	2.61789e-08	27.195	14.483	1	2	2	73	87	0	12C(57.0215), 2C(57.0215)					TRUE	sp|Q7RTV0|PHF5A_HUMAN	Q7RTV0	PHF5A_HUMAN	PHF5A	PHD finger-like domain-containing protein 5A
211019_KEM_JEG3Lysate_20ug_GlycoEnrich_PHEA_StcETryp.11288.11288.2	interact.pep.xml	SAPGEDEECGR	SAPGEDEECGR	R	V	11	2	1099.84	1205.46	1205.46	603.739	603.737	1205.46	603.738	-0.0015	7.27394e-05	18.821	7.492	1	2	0	77	88	0	9C(57.0215)					FALSE	sp|Q99523|SORT_HUMAN	Q99523	SORT_HUMAN	SORT1	Sortilin		tr|A0A0J9YVU2|A0A0J9YVU2_HUMAN
211019_KEM_JEG3Lysate_20ug_GlycoEnrich_PHEA_StcETryp.11294.11294.3	interact.pep.xml	EGVQCSDRNSPCCK	EGVQCSDRNSPCCK	K	N	14	3	1100.17	1695.68	1695.67	566.234	566.232	1695.68	566.233	-0.0013	0.0772236	15.949	10.135	0.9123	2	1	509	523	0	12C(57.0215), 13C(57.0215), 5C(57.0215)					TRUE	sp|P78536|ADA17_HUMAN	P78536	ADA17_HUMAN	ADAM17	Disintegrin and metalloproteinase domain-containing protein 17
211019_KEM_JEG3Lysate_20ug_GlycoEnrich_PHEA_StcETryp.11302.11302.4	interact.pep.xml	YHTVNGHNCEVRK	YHTVNGHNCEVRK	K	A	13	4	1100.68	1612.82	1612.82	404.212	404.211	1612.75	404.195	0.0634	0.000226721	19.883	11.768	1	2	0	166	179	0	9C(57.0215)	Mod1: Unannotated mass-shift 0.0652 (PeakApex: 0.0652)				FALSE	tr|A0A7I2V3R8|A0A7I2V3R8_HUMAN	A0A7I2V3R8	A0A7I2V3R8_HUMAN	HNRNPA1	Heterogeneous nuclear ribonucleoprotein A1	HNRNPA1P48	sp|P09651|ROA1_HUMAN, tr|A0A2R8Y4L2|A0A2R8Y4L2_HUMAN, tr|A0A7I2V2L6|A0A7I2V2L6_HUMAN, tr|A0A7I2V334|A0A7I2V334_HUMAN, tr|A0A7I2V3W0|A0A7I2V3W0_HUMAN, tr|A0A7I2V5H0|A0A7I2V5H0_HUMAN, tr|A0A7I2V5T1|A0A7I2V5T1_HUMAN, tr|A0A7I2YQX9|A0A7I2YQX9_HUMAN, tr|F8VTQ5|F8VTQ5_HUMAN, tr|F8VZ49|F8VZ49_HUMAN, tr|F8W6I7|F8W6I7_HUMAN, tr|H0YH80|H0YH80_HUMAN
211019_KEM_JEG3Lysate_20ug_GlycoEnrich_PHEA_StcETryp.11304.11304.3	interact.pep.xml	ETGEHLVHVKK		K	N	11	3	1100.78	1275.69	1275.69	426.239	426.238	1275.69	426.238	-0.0001	1.04026e-06	25.123	14.342	1	2	0	2014	2025	0						FALSE	sp|P21333|FLNA_HUMAN	P21333	FLNA_HUMAN	FLNA	Filamin-A		tr|Q60FE5|Q60FE5_HUMAN
211019_KEM_JEG3Lysate_20ug_GlycoEnrich_PHEA_StcETryp.11305.11305.4	interact.pep.xml	EEIQETQTPTHSRK		K	K	14	4	1100.82	1682.82	1682.82	421.713	421.713	1682.82	421.713	-0.0002	0.00182432	19.953	12.296	0.9977	2	0	271	285	0						FALSE	sp|Q9BYG3|MK67I_HUMAN	Q9BYG3	MK67I_HUMAN	NIFK	MKI67 FHA domain-interacting nucleolar phosphoprotein		tr|H7BZL0|H7BZL0_HUMAN
211019_KEM_JEG3Lysate_20ug_GlycoEnrich_PHEA_StcETryp.11307.11307.3	interact.pep.xml	RGGSGSHNWGTVK		K	D	13	3	1100.91	1341.65	1341.65	448.226	448.225	1341.65	448.225	-0.0009	1.19989e-08	28.952	13.787	1	2	0	215	228	0						TRUE	sp|Q8NC51|PAIRB_HUMAN	Q8NC51	PAIRB_HUMAN	SERBP1	Plasminogen activator inhibitor 1 RNA-binding protein
211019_KEM_JEG3Lysate_20ug_GlycoEnrich_PHEA_StcETryp.11325.11325.3	interact.pep.xml	ECTIQEKDRDGCPK	ECTIQEKDRDGCPK	K	I	14	3	1102.85	1734.77	1734.77	579.264	579.263	1734.77	579.263	0.0001	3.3858e-08	25.815	12.957	1	2	2	73	87	0	12C(57.0215), 2C(57.0215)					TRUE	sp|Q7RTV0|PHF5A_HUMAN	Q7RTV0	PHF5A_HUMAN	PHF5A	PHD finger-like domain-containing protein 5A
211019_KEM_JEG3Lysate_20ug_GlycoEnrich_PHEA_StcETryp.11328.11328.2	interact.pep.xml	EETEELK		K	R	7	2	1103.08	876.409	876.408	439.212	439.211	876.408	439.211	0.0005	0.0130915	20.651	18.655	0.9893	2	0	331	338	0						FALSE	sp|P12956|XRCC6_HUMAN	P12956	XRCC6_HUMAN	XRCC6	X-ray repair cross-complementing protein 6		tr|B1AHC9|B1AHC9_HUMAN
211019_KEM_JEG3Lysate_20ug_GlycoEnrich_PHEA_StcETryp.11330.11330.2	interact.pep.xml	SAPGEDEECGR	SAPGEDEECGR	R	V	11	2	1103.17	1205.46	1205.46	603.739	603.737	1205.46	603.738	-0.0015	7.44963e-06	22.379	10.664	1	2	0	77	88	0	9C(57.0215)					FALSE	sp|Q99523|SORT_HUMAN	Q99523	SORT_HUMAN	SORT1	Sortilin		tr|A0A0J9YVU2|A0A0J9YVU2_HUMAN
211019_KEM_JEG3Lysate_20ug_GlycoEnrich_PHEA_StcETryp.11331.11331.4	interact.pep.xml	ARAAPDEDREPESAR		R	M	15	4	1103.22	1668.78	1668.78	418.203	418.202	1668.78	418.203	-0.0023	7.439e-11	31.679	13.034	1	2	2	38	53	0						TRUE	sp|Q99856|ARI3A_HUMAN	Q99856	ARI3A_HUMAN	ARID3A	AT-rich interactive domain-containing protein 3A
211019_KEM_JEG3Lysate_20ug_GlycoEnrich_PHEA_StcETryp.11333.11333.2	interact.pep.xml	MEADPDGQQPEK	M[147]EADPDGQQPEK	K	A	12	2	1103.3	1359.56	1359.56	680.789	680.788	1359.56	680.788	-0.0008	1.13688e-09	33.574	11.276	1	2	0	780	792	0	1M(15.9949)					TRUE	sp|Q92922|SMRC1_HUMAN	Q92922	SMRC1_HUMAN	SMARCC1	SWI/SNF complex subunit SMARCC1
211019_KEM_JEG3Lysate_20ug_GlycoEnrich_PHEA_StcETryp.11334.11334.5	interact.pep.xml	VENHTACHCSTCYYHKS	VENHTACHCSTCYYHKS	K	-	17	5	1103.35	3855.44	3855.43	772.095	772.093	2152.85	431.577	1702.58	0.0347138	14.074	0	0.7886	2	0	99	116	0	12C(57.0215), 7C(57.0215), 9C(57.0215)	Mod1: Hex(8) HexNAc(2) (PeakApex: 1702.5822, Theoretical: 1702.5813)				FALSE	sp|P01215|GLHA_HUMAN	P01215	GLHA_HUMAN	CGA	Glycoprotein hormones alpha chain		tr|A0A087WYZ4|A0A087WYZ4_HUMAN, tr|A0A0R4J2F0|A0A0R4J2F0_HUMAN
211019_KEM_JEG3Lysate_20ug_GlycoEnrich_PHEA_StcETryp.11335.11335.3	interact.pep.xml	QEPVKPEEGRDMANR	QEPVKPEEGRDM[147]ANR	K	I	15	3	1103.41	1770.75	1770.75	591.258	591.258	1770.83	591.284	-0.08	0.000145941	18.931	10.933	0.9987	2	2	135	150	0	12M(15.9949)					FALSE	sp|P61586|RHOA_HUMAN	P61586	RHOA_HUMAN	RHOA	Transforming protein RhoA		tr|A0A7I2YQV1|A0A7I2YQV1_HUMAN
211019_KEM_JEG3Lysate_20ug_GlycoEnrich_PHEA_StcETryp.11338.11338.3	interact.pep.xml	ARAAPDEDREPESAR		R	M	15	3	1103.72	1668.78	1668.78	557.269	557.268	1668.78	557.268	-0.0003	4.3e-13	27.838	10.796	1	2	2	38	53	0						TRUE	sp|Q99856|ARI3A_HUMAN	Q99856	ARI3A_HUMAN	ARID3A	AT-rich interactive domain-containing protein 3A
211019_KEM_JEG3Lysate_20ug_GlycoEnrich_PHEA_StcETryp.11342.11342.3	interact.pep.xml	RGGSGSHNWGTVK		K	D	13	3	1103.95	1341.65	1341.65	448.225	448.225	1341.65	448.225	-0.0009	1.45331e-06	24.676	13.463	1	2	0	215	228	0						TRUE	sp|Q8NC51|PAIRB_HUMAN	Q8NC51	PAIRB_HUMAN	SERBP1	Plasminogen activator inhibitor 1 RNA-binding protein
211019_KEM_JEG3Lysate_20ug_GlycoEnrich_PHEA_StcETryp.11344.11344.3	interact.pep.xml	SHEAEAEPSEPR		K	S	12	3	1104.06	1337.59	1337.58	446.869	446.869	1337.58	446.869	-0.0007	1.62988e-06	24.325	11.744	1	2	0	46	58	0						TRUE	sp|Q9NQG1|MANBL_HUMAN	Q9NQG1	MANBL_HUMAN	MANBAL	Protein MANBAL
211019_KEM_JEG3Lysate_20ug_GlycoEnrich_PHEA_StcETryp.11354.11354.3	interact.pep.xml	RAAEDDEDDDVDTK		K	K	14	3	1104.88	1592.65	1592.64	531.89	531.889	1592.64	531.889	0.0001	0	40.006	15.518	1	2	0	89	103	0						FALSE	sp|P06454|PTMA_HUMAN	P06454	PTMA_HUMAN	PTMA	Prothymosin alpha		tr|B8ZZA1|B8ZZA1_HUMAN, tr|B8ZZQ6|B8ZZQ6_HUMAN, tr|B8ZZW7|B8ZZW7_HUMAN, tr|H7C2N1|H7C2N1_HUMAN
211019_KEM_JEG3Lysate_20ug_GlycoEnrich_PHEA_StcETryp.11358.11358.4	interact.pep.xml	YHTINGHNAEVRK		K	A	13	4	1105.42	1537.78	1537.78	385.452	385.451	1537.77	385.451	0.0001	9.71647e-08	28.007	12.978	1	2	0	173	186	0						FALSE	sp|P22626|ROA2_HUMAN	P22626	ROA2_HUMAN	HNRNPA2B1	Heterogeneous nuclear ribonucleoproteins A2/B1		tr|A0A024RA28|A0A024RA28_HUMAN, tr|A0A087WUI2|A0A087WUI2_HUMAN, tr|A0A7I2V323|A0A7I2V323_HUMAN, tr|A0A7I2V3P1|A0A7I2V3P1_HUMAN, tr|A0A7I2V3P7|A0A7I2V3P7_HUMAN, tr|A0A7I2V4I6|A0A7I2V4I6_HUMAN, tr|A0A7I2V4N1|A0A7I2V4N1_HUMAN, tr|A0A7I2V4S4|A0A7I2V4S4_HUMAN
211019_KEM_JEG3Lysate_20ug_GlycoEnrich_PHEA_StcETryp.11360.11360.3	interact.pep.xml	SHEAEAEPSEPR		K	S	12	3	1105.54	1337.59	1337.58	446.87	446.868	1337.58	446.869	-0.001	2.76994e-06	22.351	11.752	1	2	0	46	58	0						TRUE	sp|Q9NQG1|MANBL_HUMAN	Q9NQG1	MANBL_HUMAN	MANBAL	Protein MANBAL
211019_KEM_JEG3Lysate_20ug_GlycoEnrich_PHEA_StcETryp.11364.11364.2	interact.pep.xml	RAAEDDEDDDVDTK		K	K	14	2	1105.81	1592.65	1592.64	797.331	797.329	1592.64	797.329	-0.0005	0	68.575	12.44	1	2	0	89	103	0						FALSE	sp|P06454|PTMA_HUMAN	P06454	PTMA_HUMAN	PTMA	Prothymosin alpha		tr|B8ZZA1|B8ZZA1_HUMAN, tr|B8ZZQ6|B8ZZQ6_HUMAN, tr|B8ZZW7|B8ZZW7_HUMAN, tr|H7C2N1|H7C2N1_HUMAN
211019_KEM_JEG3Lysate_20ug_GlycoEnrich_PHEA_StcETryp.11365.11365.2	interact.pep.xml	MEADPDGQQPEK	M[147]EADPDGQQPEK	K	A	12	2	1105.85	1359.56	1359.56	680.789	680.788	1359.56	680.788	-0.0007	9.8521e-10	33.596	11.449	1	2	0	780	792	0	1M(15.9949)					TRUE	sp|Q92922|SMRC1_HUMAN	Q92922	SMRC1_HUMAN	SMARCC1	SWI/SNF complex subunit SMARCC1
211019_KEM_JEG3Lysate_20ug_GlycoEnrich_PHEA_StcETryp.11366.11366.3	interact.pep.xml	QEPVKPEEGRDMANR	QEPVKPEEGRDM[147]ANR	K	I	15	3	1105.9	1770.84	1770.83	591.286	591.285	1770.83	591.284	0.0006	0.00125101	16.75	10.21	0.9966	2	2	135	150	0	12M(15.9949)					FALSE	sp|P61586|RHOA_HUMAN	P61586	RHOA_HUMAN	RHOA	Transforming protein RhoA		tr|A0A7I2YQV1|A0A7I2YQV1_HUMAN
211019_KEM_JEG3Lysate_20ug_GlycoEnrich_PHEA_StcETryp.11368.11368.4	interact.pep.xml	GQTGNSSRGPGDGGNRDHWK		K	E	20	4	1106.03	2081.94	2081.94	521.492	521.492	2081.94	521.492	0.0007	4.36568e-06	23.649	12.93	1	2	2	537	557	0						FALSE	sp|P23588|IF4B_HUMAN	P23588	IF4B_HUMAN	EIF4B	Eukaryotic translation initiation factor 4B		tr|E7EX17|E7EX17_HUMAN
211019_KEM_JEG3Lysate_20ug_GlycoEnrich_PHEA_StcETryp.11370.11370.3	interact.pep.xml	YHTINGHNAEVRK		K	A	13	3	1106.16	1537.78	1537.78	513.6	513.599	1537.77	513.599	0.0005	1.059e-10	32.087	10.371	1	2	0	173	186	0						FALSE	sp|P22626|ROA2_HUMAN	P22626	ROA2_HUMAN	HNRNPA2B1	Heterogeneous nuclear ribonucleoproteins A2/B1		tr|A0A024RA28|A0A024RA28_HUMAN, tr|A0A087WUI2|A0A087WUI2_HUMAN, tr|A0A7I2V323|A0A7I2V323_HUMAN, tr|A0A7I2V3P1|A0A7I2V3P1_HUMAN, tr|A0A7I2V3P7|A0A7I2V3P7_HUMAN, tr|A0A7I2V4I6|A0A7I2V4I6_HUMAN, tr|A0A7I2V4N1|A0A7I2V4N1_HUMAN, tr|A0A7I2V4S4|A0A7I2V4S4_HUMAN
211019_KEM_JEG3Lysate_20ug_GlycoEnrich_PHEA_StcETryp.11372.11372.5	interact.pep.xml	YHTINGHNAEVRK		K	A	13	5	1106.23	1537.78	1537.78	308.563	308.562	1537.77	308.562	0.0007	0.000870221	21.097	13.575	0.995	2	0	173	186	0						FALSE	sp|P22626|ROA2_HUMAN	P22626	ROA2_HUMAN	HNRNPA2B1	Heterogeneous nuclear ribonucleoproteins A2/B1		tr|A0A024RA28|A0A024RA28_HUMAN, tr|A0A087WUI2|A0A087WUI2_HUMAN, tr|A0A7I2V323|A0A7I2V323_HUMAN, tr|A0A7I2V3P1|A0A7I2V3P1_HUMAN, tr|A0A7I2V3P7|A0A7I2V3P7_HUMAN, tr|A0A7I2V4I6|A0A7I2V4I6_HUMAN, tr|A0A7I2V4N1|A0A7I2V4N1_HUMAN, tr|A0A7I2V4S4|A0A7I2V4S4_HUMAN
211019_KEM_JEG3Lysate_20ug_GlycoEnrich_PHEA_StcETryp.11373.11373.6	interact.pep.xml	QHHPPYHQQHHQGPPPGGPGGRSEEK		R	I	26	6	1106.33	2875.41	2875.41	480.243	480.242	2875.34	480.231	0.0674	1.18343e-09	32.782	13.766	1	2	1	245	271	0		Mod1: Unannotated mass-shift 0.0652 (PeakApex: 0.0652)				TRUE	sp|P23246|SFPQ_HUMAN	P23246	SFPQ_HUMAN	SFPQ	Splicing factor, proline- and glutamine-rich
211019_KEM_JEG3Lysate_20ug_GlycoEnrich_PHEA_StcETryp.11374.11374.3	interact.pep.xml	ARAAPDEDREPESAR		R	M	15	3	1106.4	1668.78	1668.78	557.269	557.268	1668.78	557.268	-0.0003	0.000115744	27.246	10.933	0.9993	2	2	38	53	0						TRUE	sp|Q99856|ARI3A_HUMAN	Q99856	ARI3A_HUMAN	ARID3A	AT-rich interactive domain-containing protein 3A
211019_KEM_JEG3Lysate_20ug_GlycoEnrich_PHEA_StcETryp.11376.11376.3	interact.pep.xml	RQLEDGDQPESK		K	K	12	3	1106.51	1400.58	1400.58	467.867	467.866	1400.65	467.892	-0.078	0.0361141	21.168	16.668	0.9693	2	0	109	121	0						FALSE	sp|Q92945|FUBP2_HUMAN	Q92945	FUBP2_HUMAN	KHSRP	Far upstream element-binding protein 2		tr|A0A087WTP3|A0A087WTP3_HUMAN, tr|M0R0I5|M0R0I5_HUMAN
211019_KEM_JEG3Lysate_20ug_GlycoEnrich_PHEA_StcETryp.11378.11378.3	interact.pep.xml	TSATVGPKAPSGGK		K	K	14	3	1106.6	1256.68	1256.67	419.901	419.899	1256.67	419.898	0.0022	1.947e-11	36.022	14.834	1	2	1	120	134	0						TRUE	sp|P16104|H2AX_HUMAN	P16104	H2AX_HUMAN	H2AX	Histone H2AX
211019_KEM_JEG3Lysate_20ug_GlycoEnrich_PHEA_StcETryp.11387.11387.3	interact.pep.xml	RAAEDDEDDDVDTK		K	K	14	3	1107.21	1592.65	1592.64	531.89	531.889	1592.64	531.889	0.0001	0	44.968	15.568	1	2	0	89	103	0						FALSE	sp|P06454|PTMA_HUMAN	P06454	PTMA_HUMAN	PTMA	Prothymosin alpha		tr|B8ZZA1|B8ZZA1_HUMAN, tr|B8ZZQ6|B8ZZQ6_HUMAN, tr|B8ZZW7|B8ZZW7_HUMAN, tr|H7C2N1|H7C2N1_HUMAN
211019_KEM_JEG3Lysate_20ug_GlycoEnrich_PHEA_StcETryp.11389.11389.4	interact.pep.xml	YHTINGHNAEVRK		K	A	13	4	1107.44	1537.78	1537.78	385.452	385.451	1537.77	385.451	0.0001	1.43789e-06	27.997	12.881	1	2	0	173	186	0						FALSE	sp|P22626|ROA2_HUMAN	P22626	ROA2_HUMAN	HNRNPA2B1	Heterogeneous nuclear ribonucleoproteins A2/B1		tr|A0A024RA28|A0A024RA28_HUMAN, tr|A0A087WUI2|A0A087WUI2_HUMAN, tr|A0A7I2V323|A0A7I2V323_HUMAN, tr|A0A7I2V3P1|A0A7I2V3P1_HUMAN, tr|A0A7I2V3P7|A0A7I2V3P7_HUMAN, tr|A0A7I2V4I6|A0A7I2V4I6_HUMAN, tr|A0A7I2V4N1|A0A7I2V4N1_HUMAN, tr|A0A7I2V4S4|A0A7I2V4S4_HUMAN
211019_KEM_JEG3Lysate_20ug_GlycoEnrich_PHEA_StcETryp.11391.11391.2	interact.pep.xml	RAAEDDEDDDVDTK		K	K	14	2	1107.51	1592.65	1592.64	797.331	797.329	1592.64	797.329	-0.0006	0	63.08	12.415	1	2	0	89	103	0						FALSE	sp|P06454|PTMA_HUMAN	P06454	PTMA_HUMAN	PTMA	Prothymosin alpha		tr|B8ZZA1|B8ZZA1_HUMAN, tr|B8ZZQ6|B8ZZQ6_HUMAN, tr|B8ZZW7|B8ZZW7_HUMAN, tr|H7C2N1|H7C2N1_HUMAN
211019_KEM_JEG3Lysate_20ug_GlycoEnrich_PHEA_StcETryp.11394.11394.3	interact.pep.xml	RQVSIEEGERK		K	A	11	3	1107.7	1329.7	1329.7	444.241	444.24	1329.7	444.241	-0.001	0.000357462	19.03	12.98	0.9971	2	0	133	144	0						FALSE	sp|P20340|RAB6A_HUMAN	P20340	RAB6A_HUMAN	RAB6A	Ras-related protein Rab-6A	RAB6D	sp|Q53S08|RAB6D_HUMAN
211019_KEM_JEG3Lysate_20ug_GlycoEnrich_PHEA_StcETryp.11402.11402.3	interact.pep.xml	YHTINGHNAEVRK		K	A	13	3	1108.59	1537.78	1537.78	513.6	513.599	1537.77	513.599	0.0007	7e-14	38.938	10.878	1	2	0	173	186	0						FALSE	sp|P22626|ROA2_HUMAN	P22626	ROA2_HUMAN	HNRNPA2B1	Heterogeneous nuclear ribonucleoproteins A2/B1		tr|A0A024RA28|A0A024RA28_HUMAN, tr|A0A087WUI2|A0A087WUI2_HUMAN, tr|A0A7I2V323|A0A7I2V323_HUMAN, tr|A0A7I2V3P1|A0A7I2V3P1_HUMAN, tr|A0A7I2V3P7|A0A7I2V3P7_HUMAN, tr|A0A7I2V4I6|A0A7I2V4I6_HUMAN, tr|A0A7I2V4N1|A0A7I2V4N1_HUMAN, tr|A0A7I2V4S4|A0A7I2V4S4_HUMAN
211019_KEM_JEG3Lysate_20ug_GlycoEnrich_PHEA_StcETryp.11404.11404.5	interact.pep.xml	YHTINGHNAEVRK		K	A	13	5	1108.67	1537.78	1537.78	308.563	308.562	1537.77	308.562	0.0009	0.00153433	21.057	14.281	0.9856	2	0	173	186	0						FALSE	sp|P22626|ROA2_HUMAN	P22626	ROA2_HUMAN	HNRNPA2B1	Heterogeneous nuclear ribonucleoproteins A2/B1		tr|A0A024RA28|A0A024RA28_HUMAN, tr|A0A087WUI2|A0A087WUI2_HUMAN, tr|A0A7I2V323|A0A7I2V323_HUMAN, tr|A0A7I2V3P1|A0A7I2V3P1_HUMAN, tr|A0A7I2V3P7|A0A7I2V3P7_HUMAN, tr|A0A7I2V4I6|A0A7I2V4I6_HUMAN, tr|A0A7I2V4N1|A0A7I2V4N1_HUMAN, tr|A0A7I2V4S4|A0A7I2V4S4_HUMAN
211019_KEM_JEG3Lysate_20ug_GlycoEnrich_PHEA_StcETryp.11408.11408.4	interact.pep.xml	GQTGNSSRGPGDGGNRDHWK		K	E	20	4	1108.98	2081.94	2081.94	521.493	521.492	2081.94	521.492	0.0007	8.89659e-08	21.653	10.384	1	2	2	537	557	0						FALSE	sp|P23588|IF4B_HUMAN	P23588	IF4B_HUMAN	EIF4B	Eukaryotic translation initiation factor 4B		tr|E7EX17|E7EX17_HUMAN
211019_KEM_JEG3Lysate_20ug_GlycoEnrich_PHEA_StcETryp.11415.11415.3	interact.pep.xml	RQREEEIEAQEK		K	A	12	3	1109.41	1543.76	1543.76	515.595	515.594	1543.76	515.594	0.0004	2.4501e-08	39.809	22.424	1	2	1	189	201	0						FALSE	sp|O75937|DNJC8_HUMAN	O75937	DNJC8_HUMAN	DNAJC8	DnaJ homolog subfamily C member 8		tr|S4R3J5|S4R3J5_HUMAN
211019_KEM_JEG3Lysate_20ug_GlycoEnrich_PHEA_StcETryp.11416.11416.3	interact.pep.xml	TSATVGPKAPSGGK		K	K	14	3	1109.46	1256.69	1256.67	419.903	419.899	1256.67	419.898	0.0022	5.8357e-10	33.363	14.54	1	2	1	120	134	0						TRUE	sp|P16104|H2AX_HUMAN	P16104	H2AX_HUMAN	H2AX	Histone H2AX
211019_KEM_JEG3Lysate_20ug_GlycoEnrich_PHEA_StcETryp.11423.11423.3	interact.pep.xml	RDVKPDEDMSGK		R	N	12	3	1109.79	1374.66	1374.65	459.226	459.224	1375.64	459.554	-0.9907	0.0854532	17.459	13.882	0.2808	2	1	370	382	0		Mod1: Isotopic peak error (PeakApex: -1.0006); Mod1: Amidation (PeakApex: -0.9816, Theoretical: -0.9840)				FALSE	sp|Q5T5P2|SKT_HUMAN	Q5T5P2	SKT_HUMAN	KIAA1217	Sickle tail protein homolog		tr|Q5T5P0|Q5T5P0_HUMAN, tr|Q5T5P1|Q5T5P1_HUMAN
211019_KEM_JEG3Lysate_20ug_GlycoEnrich_PHEA_StcETryp.11426.11426.4	interact.pep.xml	YHTVNGHNCEVRK	YHTVNGHNCEVRK	K	A	13	4	1110.02	1612.94	1612.94	404.243	404.242	1612.75	404.195	0.1854	0.103519	15.325	12.636	0.7733	2	0	166	179	0	9C(57.0215)					FALSE	tr|A0A7I2V3R8|A0A7I2V3R8_HUMAN	A0A7I2V3R8	A0A7I2V3R8_HUMAN	HNRNPA1	Heterogeneous nuclear ribonucleoprotein A1	HNRNPA1P48	sp|P09651|ROA1_HUMAN, tr|A0A2R8Y4L2|A0A2R8Y4L2_HUMAN, tr|A0A7I2V2L6|A0A7I2V2L6_HUMAN, tr|A0A7I2V334|A0A7I2V334_HUMAN, tr|A0A7I2V3W0|A0A7I2V3W0_HUMAN, tr|A0A7I2V5H0|A0A7I2V5H0_HUMAN, tr|A0A7I2V5T1|A0A7I2V5T1_HUMAN, tr|A0A7I2YQX9|A0A7I2YQX9_HUMAN, tr|F8VTQ5|F8VTQ5_HUMAN, tr|F8VZ49|F8VZ49_HUMAN, tr|F8W6I7|F8W6I7_HUMAN, tr|H0YH80|H0YH80_HUMAN
211019_KEM_JEG3Lysate_20ug_GlycoEnrich_PHEA_StcETryp.11427.11427.2	interact.pep.xml	GAGDGSDEEVDGK		K	A	13	2	1110.06	1234.5	1234.49	618.256	618.254	1234.49	618.255	-0.0008	3.5897e-09	28.135	11.957	1	2	0	1937	1950	0						TRUE	sp|P35579|MYH9_HUMAN	P35579	MYH9_HUMAN	MYH9	Myosin-9
211019_KEM_JEG3Lysate_20ug_GlycoEnrich_PHEA_StcETryp.11435.11435.3	interact.pep.xml	RQVSIEEGERK		K	A	11	3	1110.84	1329.7	1329.7	444.241	444.24	1329.7	444.241	-0.001	0.0820967	13.713	10.736	0.9377	2	0	133	144	0						FALSE	sp|P20340|RAB6A_HUMAN	P20340	RAB6A_HUMAN	RAB6A	Ras-related protein Rab-6A	RAB6D	sp|Q53S08|RAB6D_HUMAN
211019_KEM_JEG3Lysate_20ug_GlycoEnrich_PHEA_StcETryp.11437.11437.3	interact.pep.xml	QEPVKPEEGRDMANR	QEPVKPEEGRDM[147]ANR	K	I	15	3	1110.94	1770.84	1770.83	591.286	591.285	1770.83	591.284	0.0005	0.00135016	17.092	10.721	0.9965	2	2	135	150	0	12M(15.9949)					FALSE	sp|P61586|RHOA_HUMAN	P61586	RHOA_HUMAN	RHOA	Transforming protein RhoA		tr|A0A7I2YQV1|A0A7I2YQV1_HUMAN
211019_KEM_JEG3Lysate_20ug_GlycoEnrich_PHEA_StcETryp.11440.11440.3	interact.pep.xml	RQREEEIEAQEK		K	A	12	3	1111.14	1543.76	1543.76	515.595	515.594	1543.76	515.594	0.0004	2.8145e-07	35.357	16.713	1	2	1	189	201	0						FALSE	sp|O75937|DNJC8_HUMAN	O75937	DNJC8_HUMAN	DNAJC8	DnaJ homolog subfamily C member 8		tr|S4R3J5|S4R3J5_HUMAN
211019_KEM_JEG3Lysate_20ug_GlycoEnrich_PHEA_StcETryp.11450.11450.3	interact.pep.xml	RMEELHNQEMQK	RM[147]EELHNQEMQK	R	R	12	3	1112.43	1587.72	1587.71	530.246	530.245	1587.71	530.245	-0.001	6.12772e-06	19.545	12.715	1	2	0	547	559	0	2M(15.9949)					FALSE	sp|P23246|SFPQ_HUMAN	P23246	SFPQ_HUMAN	SFPQ	Splicing factor, proline- and glutamine-rich		tr|H0Y9K7|H0Y9K7_HUMAN
211019_KEM_JEG3Lysate_20ug_GlycoEnrich_PHEA_StcETryp.11452.11452.4	interact.pep.xml	RQREEEIEAQEK		K	A	12	4	1112.6	1543.76	1543.76	386.948	386.947	1543.76	386.947	0.0014	0.0458174	18.223	15.643	0.8988	2	1	189	201	0						FALSE	sp|O75937|DNJC8_HUMAN	O75937	DNJC8_HUMAN	DNAJC8	DnaJ homolog subfamily C member 8		tr|S4R3J5|S4R3J5_HUMAN
211019_KEM_JEG3Lysate_20ug_GlycoEnrich_PHEA_StcETryp.11474.11474.3	interact.pep.xml	EMQLRQEEER	EM[147]QLRQEEER	K	R	10	3	1115.17	1362.62	1362.62	455.215	455.214	1362.62	455.214	-0.0007	0.00117045	19.049	12.288	0.9967	2	1	561	571	0	2M(15.9949)					FALSE	sp|P23246|SFPQ_HUMAN	P23246	SFPQ_HUMAN	SFPQ	Splicing factor, proline- and glutamine-rich		tr|H0Y9K7|H0Y9K7_HUMAN
211019_KEM_JEG3Lysate_20ug_GlycoEnrich_PHEA_StcETryp.11497.11497.3	interact.pep.xml	EMQLRQEEER	EM[147]QLRQEEER	K	R	10	3	1117.48	1362.62	1362.62	455.215	455.214	1362.62	455.214	-0.0007	0.000178068	21.66	12.741	0.998	2	1	561	571	0	2M(15.9949)					FALSE	sp|P23246|SFPQ_HUMAN	P23246	SFPQ_HUMAN	SFPQ	Splicing factor, proline- and glutamine-rich		tr|H0Y9K7|H0Y9K7_HUMAN
211019_KEM_JEG3Lysate_20ug_GlycoEnrich_PHEA_StcETryp.11498.11498.2	interact.pep.xml	DDPPPPEDDENKEK		K	R	14	2	1117.55	1623.69	1623.69	812.854	812.852	1623.69	812.852	-0.0008	1.30549e-08	28.003	11.737	1	2	1	66	80	0						FALSE	sp|P63208|SKP1_HUMAN	P63208	SKP1_HUMAN	SKP1	S-phase kinase-associated protein 1		tr|E5RGM3|E5RGM3_HUMAN, tr|E5RJR5|E5RJR5_HUMAN, tr|E7ERH2|E7ERH2_HUMAN, tr|F8W8N3|F8W8N3_HUMAN
211019_KEM_JEG3Lysate_20ug_GlycoEnrich_PHEA_StcETryp.11499.11499.3	interact.pep.xml	DEALEDEDNKK		K	D	11	3	1117.65	1304.58	1304.57	435.866	435.865	1304.57	435.865	-0.0006	3.59117e-07	26.926	13.905	1	2	0	142	153	0						TRUE	sp|P20042|IF2B_HUMAN	P20042	IF2B_HUMAN	EIF2S2	Eukaryotic translation initiation factor 2 subunit 2
211019_KEM_JEG3Lysate_20ug_GlycoEnrich_PHEA_StcETryp.11505.11505.2	interact.pep.xml	DEALEDEDNKK		K	D	11	2	1118.17	1304.58	1304.57	653.295	653.294	1304.57	653.294	0	2.03531e-06	24.848	11.309	1	2	0	142	153	0						TRUE	sp|P20042|IF2B_HUMAN	P20042	IF2B_HUMAN	EIF2S2	Eukaryotic translation initiation factor 2 subunit 2
211019_KEM_JEG3Lysate_20ug_GlycoEnrich_PHEA_StcETryp.11506.11506.2	interact.pep.xml	GVPAGNSDTEGGQPGRK		K	R	17	2	1118.21	1626.53	1626.53	814.272	814.27	1625.78	813.895	0.7504	0.006162	18.085	14.684	0.9332	2	0	831	848	0						FALSE	sp|Q9UKV3|ACINU_HUMAN	Q9UKV3	ACINU_HUMAN	ACIN1	Apoptotic chromatin condensation inducer in the nucleus		tr|E7EQT4|E7EQT4_HUMAN, tr|G3V3B0|G3V3B0_HUMAN, tr|G3V3T3|G3V3T3_HUMAN, tr|S4R3H4|S4R3H4_HUMAN
211019_KEM_JEG3Lysate_20ug_GlycoEnrich_PHEA_StcETryp.11517.11517.4	interact.pep.xml	DRVHHEPQLSDK		K	V	12	4	1119.33	1459.72	1459.72	365.937	365.936	1459.72	365.937	-0.0011	7.46198e-06	25.321	14.021	1	2	1	25	37	0						TRUE	sp|O43852|CALU_HUMAN	O43852	CALU_HUMAN	CALU	Calumenin
211019_KEM_JEG3Lysate_20ug_GlycoEnrich_PHEA_StcETryp.11519.11519.4	interact.pep.xml	RGPTRDFHILFVPR		R	R	14	4	1119.5	1710.82	1710.82	428.713	428.712	1709.95	428.494	0.8725	0.033505	16.138	12.952	0.473	2	1	102	116	0						FALSE	sp|Q96AX1|VP33A_HUMAN	Q96AX1	VP33A_HUMAN	VPS33A	Vacuolar protein sorting-associated protein 33A		tr|A0A2R8YF87|A0A2R8YF87_HUMAN, tr|F5H6Y0|F5H6Y0_HUMAN, tr|H3BMM5|H3BMM5_HUMAN
211019_KEM_JEG3Lysate_20ug_GlycoEnrich_PHEA_StcETryp.11521.11521.3	interact.pep.xml	DDPPPPEDDENKEK		K	R	14	3	1119.62	1623.69	1623.69	542.238	542.237	1623.69	542.237	0	3.11454e-09	28.921	14.521	1	2	1	66	80	0						FALSE	sp|P63208|SKP1_HUMAN	P63208	SKP1_HUMAN	SKP1	S-phase kinase-associated protein 1		tr|E5RGM3|E5RGM3_HUMAN, tr|E5RJR5|E5RJR5_HUMAN, tr|E7ERH2|E7ERH2_HUMAN, tr|F8W8N3|F8W8N3_HUMAN
211019_KEM_JEG3Lysate_20ug_GlycoEnrich_PHEA_StcETryp.11525.11525.3	interact.pep.xml	DEALEDEDNKK		K	D	11	3	1120.11	1304.58	1304.57	435.866	435.865	1304.57	435.865	-0.0006	3.10403e-07	25.418	12.28	1	2	0	142	153	0						TRUE	sp|P20042|IF2B_HUMAN	P20042	IF2B_HUMAN	EIF2S2	Eukaryotic translation initiation factor 2 subunit 2
211019_KEM_JEG3Lysate_20ug_GlycoEnrich_PHEA_StcETryp.11530.11530.4	interact.pep.xml	PPLDFYPPGVHPSGLVPR		R	E	18	4	1120.53	1945.89	1945.89	487.48	487.479	1944.03	487.014	1.8631	0.0104527	15.318	11.563	0.3039	2	0	738	756	0						TRUE	sp|P48634|PRC2A_HUMAN	P48634	PRC2A_HUMAN	PRRC2A	Protein PRRC2A
211019_KEM_JEG3Lysate_20ug_GlycoEnrich_PHEA_StcETryp.11534.11534.2	interact.pep.xml	DEALEDEDNKK		K	D	11	2	1120.76	1304.58	1304.57	653.295	653.294	1304.57	653.294	0	0.0111365	16.313	7.713	0.9897	2	0	142	153	0						TRUE	sp|P20042|IF2B_HUMAN	P20042	IF2B_HUMAN	EIF2S2	Eukaryotic translation initiation factor 2 subunit 2
211019_KEM_JEG3Lysate_20ug_GlycoEnrich_PHEA_StcETryp.11540.11540.3	interact.pep.xml	DDPPPPEDDENKEK		K	R	14	3	1121.08	1623.69	1623.69	542.238	542.237	1623.69	542.237	0	1.45897e-08	28.839	16.756	1	2	1	66	80	0						FALSE	sp|P63208|SKP1_HUMAN	P63208	SKP1_HUMAN	SKP1	S-phase kinase-associated protein 1		tr|E5RGM3|E5RGM3_HUMAN, tr|E5RJR5|E5RJR5_HUMAN, tr|E7ERH2|E7ERH2_HUMAN, tr|F8W8N3|F8W8N3_HUMAN
211019_KEM_JEG3Lysate_20ug_GlycoEnrich_PHEA_StcETryp.11544.11544.2	interact.pep.xml	DDPPPPEDDENKEK		K	R	14	2	1121.36	1623.69	1623.69	812.853	812.852	1623.69	812.852	-0.0008	5.18944e-08	28.146	10.582	1	2	1	66	80	0						FALSE	sp|P63208|SKP1_HUMAN	P63208	SKP1_HUMAN	SKP1	S-phase kinase-associated protein 1		tr|E5RGM3|E5RGM3_HUMAN, tr|E5RJR5|E5RJR5_HUMAN, tr|E7ERH2|E7ERH2_HUMAN, tr|F8W8N3|F8W8N3_HUMAN
211019_KEM_JEG3Lysate_20ug_GlycoEnrich_PHEA_StcETryp.11545.11545.3	interact.pep.xml	EEAERLEKER		K	R	10	3	1121.42	1287.64	1287.64	430.222	430.221	1287.64	430.221	-0.0003	0.00507216	18.251	12.6	0.9867	2	2	383	393	0						FALSE	sp|P35241|RADI_HUMAN	P35241	RADI_HUMAN	RDX	Radixin		tr|A0A2R8Y5S7|A0A2R8Y5S7_HUMAN, tr|A0A2R8Y7M3|A0A2R8Y7M3_HUMAN
211019_KEM_JEG3Lysate_20ug_GlycoEnrich_PHEA_StcETryp.11554.11554.4	interact.pep.xml	YHTINGHNAEVRK		K	A	13	4	1123.08	1537.78	1537.78	385.452	385.451	1537.77	385.451	0.0002	1.95807e-05	24.226	11.86	1	2	0	173	186	0						FALSE	sp|P22626|ROA2_HUMAN	P22626	ROA2_HUMAN	HNRNPA2B1	Heterogeneous nuclear ribonucleoproteins A2/B1		tr|A0A024RA28|A0A024RA28_HUMAN, tr|A0A087WUI2|A0A087WUI2_HUMAN, tr|A0A7I2V323|A0A7I2V323_HUMAN, tr|A0A7I2V3P1|A0A7I2V3P1_HUMAN, tr|A0A7I2V3P7|A0A7I2V3P7_HUMAN, tr|A0A7I2V4I6|A0A7I2V4I6_HUMAN, tr|A0A7I2V4N1|A0A7I2V4N1_HUMAN, tr|A0A7I2V4S4|A0A7I2V4S4_HUMAN
211019_KEM_JEG3Lysate_20ug_GlycoEnrich_PHEA_StcETryp.11555.11555.2	interact.pep.xml	TEESPASDEAGEKEAK		K	S	16	2	1123.21	1676.74	1676.74	839.378	839.376	1676.74	839.376	-0.0007	0	47.137	14.942	1	2	1	82	98	0						FALSE	sp|P05114|HMGN1_HUMAN	P05114	HMGN1_HUMAN	HMGN1	Non-histone chromosomal protein HMG-14		tr|A6NEL0|A6NEL0_HUMAN, tr|A6NL93|A6NL93_HUMAN
211019_KEM_JEG3Lysate_20ug_GlycoEnrich_PHEA_StcETryp.11558.11558.3	interact.pep.xml	TEESPASDEAGEKEAK		K	S	16	3	1123.55	1676.74	1676.74	559.921	559.92	1676.74	559.92	-0.0001	2.7e-13	43.256	15.041	1	2	1	82	98	0						FALSE	sp|P05114|HMGN1_HUMAN	P05114	HMGN1_HUMAN	HMGN1	Non-histone chromosomal protein HMG-14		tr|A6NEL0|A6NEL0_HUMAN, tr|A6NL93|A6NL93_HUMAN
211019_KEM_JEG3Lysate_20ug_GlycoEnrich_PHEA_StcETryp.11560.11560.3	interact.pep.xml	EEAERLEKER		K	R	10	3	1123.65	1287.64	1287.64	430.222	430.221	1287.64	430.221	-0.0006	0.00109192	20.542	13.467	0.9967	2	2	383	393	0						FALSE	sp|P35241|RADI_HUMAN	P35241	RADI_HUMAN	RDX	Radixin		tr|A0A2R8Y5S7|A0A2R8Y5S7_HUMAN, tr|A0A2R8Y7M3|A0A2R8Y7M3_HUMAN
211019_KEM_JEG3Lysate_20ug_GlycoEnrich_PHEA_StcETryp.11563.11563.3	interact.pep.xml	YHTINGHNAEVRK		K	A	13	3	1123.85	1537.78	1537.78	513.6	513.599	1537.77	513.599	0.0005	1.64801e-09	32.12	12.949	1	2	0	173	186	0						FALSE	sp|P22626|ROA2_HUMAN	P22626	ROA2_HUMAN	HNRNPA2B1	Heterogeneous nuclear ribonucleoproteins A2/B1		tr|A0A024RA28|A0A024RA28_HUMAN, tr|A0A087WUI2|A0A087WUI2_HUMAN, tr|A0A7I2V323|A0A7I2V323_HUMAN, tr|A0A7I2V3P1|A0A7I2V3P1_HUMAN, tr|A0A7I2V3P7|A0A7I2V3P7_HUMAN, tr|A0A7I2V4I6|A0A7I2V4I6_HUMAN, tr|A0A7I2V4N1|A0A7I2V4N1_HUMAN, tr|A0A7I2V4S4|A0A7I2V4S4_HUMAN
211019_KEM_JEG3Lysate_20ug_GlycoEnrich_PHEA_StcETryp.11565.11565.2	interact.pep.xml	SNNSETSSVAQSGSESK		K	V	17	2	1123.98	1697.74	1697.73	849.875	849.874	1697.73	849.874	-0.001	3e-14	50.634	36.137	1	2	0	2554	2571	0						FALSE	sp|P49792|RBP2_HUMAN	P49792	RBP2_HUMAN	RANBP2	E3 SUMO-protein ligase RanBP2	RGPD3, RGPD4, RGPD5, RGPD6, RGPD8	sp|A6NKT7|RGPD3_HUMAN, sp|O14715|RGPD8_HUMAN, sp|Q7Z3J3|RGPD4_HUMAN, sp|Q99666|RGPD5_HUMAN, tr|H7BZ48|H7BZ48_HUMAN, tr|J3KNE0|J3KNE0_HUMAN, tr|J3KQ37|J3KQ37_HUMAN
211019_KEM_JEG3Lysate_20ug_GlycoEnrich_PHEA_StcETryp.11569.11569.3	interact.pep.xml	RAAEDDEDDDVDTK		K	K	14	3	1124.57	1592.65	1592.64	531.89	531.889	1592.64	531.889	0.0001	2.083e-11	33.233	13.964	1	2	0	89	103	0						FALSE	sp|P06454|PTMA_HUMAN	P06454	PTMA_HUMAN	PTMA	Prothymosin alpha		tr|B8ZZA1|B8ZZA1_HUMAN, tr|B8ZZQ6|B8ZZQ6_HUMAN, tr|B8ZZW7|B8ZZW7_HUMAN, tr|H7C2N1|H7C2N1_HUMAN
211019_KEM_JEG3Lysate_20ug_GlycoEnrich_PHEA_StcETryp.11573.11573.6	interact.pep.xml	QHHPPYHQQHHQGPPPGGPGGRSEEK		R	I	26	6	1124.92	2875.35	2875.34	480.232	480.231	2875.34	480.231	-0.0004	5.47462e-07	28.574	13.858	1	2	1	245	271	0						TRUE	sp|P23246|SFPQ_HUMAN	P23246	SFPQ_HUMAN	SFPQ	Splicing factor, proline- and glutamine-rich
211019_KEM_JEG3Lysate_20ug_GlycoEnrich_PHEA_StcETryp.11576.11576.5	interact.pep.xml	YHTINGHNAEVRK		K	A	13	5	1125.11	1537.78	1537.78	308.563	308.562	1537.77	308.562	0.0009	0.00328736	18.765	13.257	0.9825	2	0	173	186	0						FALSE	sp|P22626|ROA2_HUMAN	P22626	ROA2_HUMAN	HNRNPA2B1	Heterogeneous nuclear ribonucleoproteins A2/B1		tr|A0A024RA28|A0A024RA28_HUMAN, tr|A0A087WUI2|A0A087WUI2_HUMAN, tr|A0A7I2V323|A0A7I2V323_HUMAN, tr|A0A7I2V3P1|A0A7I2V3P1_HUMAN, tr|A0A7I2V3P7|A0A7I2V3P7_HUMAN, tr|A0A7I2V4I6|A0A7I2V4I6_HUMAN, tr|A0A7I2V4N1|A0A7I2V4N1_HUMAN, tr|A0A7I2V4S4|A0A7I2V4S4_HUMAN
211019_KEM_JEG3Lysate_20ug_GlycoEnrich_PHEA_StcETryp.11581.11581.2	interact.pep.xml	RGGEESLETEK		K	T	11	2	1125.79	1233.59	1233.58	617.8	617.799	1233.58	617.799	-0.0005	1.74806e-05	27.058	15.631	1	2	0	519	530	0						FALSE	sp|A6NDB9|PALM3_HUMAN	A6NDB9	PALM3_HUMAN	PALM3	Paralemmin-3		tr|A0A590UJ23|A0A590UJ23_HUMAN, tr|A0A590UJ36|A0A590UJ36_HUMAN, tr|K7EKN5|K7EKN5_HUMAN
211019_KEM_JEG3Lysate_20ug_GlycoEnrich_PHEA_StcETryp.11585.11585.3	interact.pep.xml	TEESPASDEAGEKEAK		K	S	16	3	1126.11	1676.74	1676.74	559.921	559.92	1676.74	559.92	-0.0001	6.826e-11	39.713	13.615	1	2	1	82	98	0						FALSE	sp|P05114|HMGN1_HUMAN	P05114	HMGN1_HUMAN	HMGN1	Non-histone chromosomal protein HMG-14		tr|A6NEL0|A6NEL0_HUMAN, tr|A6NL93|A6NL93_HUMAN
211019_KEM_JEG3Lysate_20ug_GlycoEnrich_PHEA_StcETryp.11586.11586.2	interact.pep.xml	SNNSETSSVAQSGSESK		K	V	17	2	1126.24	1697.74	1697.73	849.876	849.874	1697.73	849.874	-0.0009	1.3e-13	46.514	36.104	1	2	0	2554	2571	0						FALSE	sp|P49792|RBP2_HUMAN	P49792	RBP2_HUMAN	RANBP2	E3 SUMO-protein ligase RanBP2	RGPD3, RGPD4, RGPD5, RGPD6, RGPD8	sp|A6NKT7|RGPD3_HUMAN, sp|O14715|RGPD8_HUMAN, sp|Q7Z3J3|RGPD4_HUMAN, sp|Q99666|RGPD5_HUMAN, tr|H7BZ48|H7BZ48_HUMAN, tr|J3KNE0|J3KNE0_HUMAN, tr|J3KQ37|J3KQ37_HUMAN
211019_KEM_JEG3Lysate_20ug_GlycoEnrich_PHEA_StcETryp.11587.11587.4	interact.pep.xml	YHTINGHNAEVRK		K	A	13	4	1126.44	1537.78	1537.78	385.452	385.451	1537.77	385.451	0.0001	3.11993e-05	20.765	12.704	1	2	0	173	186	0						FALSE	sp|P22626|ROA2_HUMAN	P22626	ROA2_HUMAN	HNRNPA2B1	Heterogeneous nuclear ribonucleoproteins A2/B1		tr|A0A024RA28|A0A024RA28_HUMAN, tr|A0A087WUI2|A0A087WUI2_HUMAN, tr|A0A7I2V323|A0A7I2V323_HUMAN, tr|A0A7I2V3P1|A0A7I2V3P1_HUMAN, tr|A0A7I2V3P7|A0A7I2V3P7_HUMAN, tr|A0A7I2V4I6|A0A7I2V4I6_HUMAN, tr|A0A7I2V4N1|A0A7I2V4N1_HUMAN, tr|A0A7I2V4S4|A0A7I2V4S4_HUMAN
211019_KEM_JEG3Lysate_20ug_GlycoEnrich_PHEA_StcETryp.11588.11588.2	interact.pep.xml	TEESPASDEAGEKEAK		K	S	16	2	1126.46	1676.74	1676.74	839.378	839.376	1676.74	839.376	-0.0008	0	52.198	17.09	1	2	1	82	98	0						FALSE	sp|P05114|HMGN1_HUMAN	P05114	HMGN1_HUMAN	HMGN1	Non-histone chromosomal protein HMG-14		tr|A6NEL0|A6NEL0_HUMAN, tr|A6NL93|A6NL93_HUMAN
211019_KEM_JEG3Lysate_20ug_GlycoEnrich_PHEA_StcETryp.11592.11592.2	interact.pep.xml	AESEEMETSQAGSKDK		K	K	16	2	1126.69	1725.74	1725.74	863.878	863.875	1725.74	863.875	-0.0008	8e-14	48.248	14.842	1	2	1	543	559	0						FALSE	sp|P34932|HSP74_HUMAN	P34932	HSP74_HUMAN	HSPA4	Heat shock 70 kDa protein 4		tr|A0A087WYC1|A0A087WYC1_HUMAN
211019_KEM_JEG3Lysate_20ug_GlycoEnrich_PHEA_StcETryp.11593.11593.6	interact.pep.xml	QHHPPYHQQHHQGPPPGGPGGRSEEK		R	I	26	6	1126.79	2875.35	2875.34	480.231	480.231	2875.34	480.231	-0.0002	3.28396e-08	32.668	11.468	1	2	1	245	271	0						TRUE	sp|P23246|SFPQ_HUMAN	P23246	SFPQ_HUMAN	SFPQ	Splicing factor, proline- and glutamine-rich
211019_KEM_JEG3Lysate_20ug_GlycoEnrich_PHEA_StcETryp.11598.11598.3	interact.pep.xml	RAAEDDEDDDVDTK		K	K	14	3	1127.18	1592.65	1592.64	531.89	531.889	1592.64	531.889	0.0001	1.8e-13	37.691	13.948	1	2	0	89	103	0						FALSE	sp|P06454|PTMA_HUMAN	P06454	PTMA_HUMAN	PTMA	Prothymosin alpha		tr|B8ZZA1|B8ZZA1_HUMAN, tr|B8ZZQ6|B8ZZQ6_HUMAN, tr|B8ZZW7|B8ZZW7_HUMAN, tr|H7C2N1|H7C2N1_HUMAN
211019_KEM_JEG3Lysate_20ug_GlycoEnrich_PHEA_StcETryp.11600.11600.3	interact.pep.xml	AESEEMETSQAGSKDK		K	K	16	3	1127.56	1725.74	1725.73	576.254	576.252	1725.74	576.253	-0.0023	1.906e-11	39.767	13.535	1	2	1	543	559	0						FALSE	sp|P34932|HSP74_HUMAN	P34932	HSP74_HUMAN	HSPA4	Heat shock 70 kDa protein 4		tr|A0A087WYC1|A0A087WYC1_HUMAN
211019_KEM_JEG3Lysate_20ug_GlycoEnrich_PHEA_StcETryp.11602.11602.3	interact.pep.xml	LSSEDKETMEK		K	A	11	3	1127.7	1295.59	1295.59	432.872	432.871	1295.59	432.871	-0.0002	4.4623e-05	25.369	13.719	1	2	1	585	596	0						TRUE	sp|P11021|BIP_HUMAN	P11021	BIP_HUMAN	HSPA5	Endoplasmic reticulum chaperone BiP
211019_KEM_JEG3Lysate_20ug_GlycoEnrich_PHEA_StcETryp.11604.11604.3	interact.pep.xml	YHTINGHNAEVRK		K	A	13	3	1127.86	1537.78	1537.78	513.6	513.599	1537.77	513.599	0.0007	1.53228e-09	28.189	11.823	1	2	0	173	186	0						FALSE	sp|P22626|ROA2_HUMAN	P22626	ROA2_HUMAN	HNRNPA2B1	Heterogeneous nuclear ribonucleoproteins A2/B1		tr|A0A024RA28|A0A024RA28_HUMAN, tr|A0A087WUI2|A0A087WUI2_HUMAN, tr|A0A7I2V323|A0A7I2V323_HUMAN, tr|A0A7I2V3P1|A0A7I2V3P1_HUMAN, tr|A0A7I2V3P7|A0A7I2V3P7_HUMAN, tr|A0A7I2V4I6|A0A7I2V4I6_HUMAN, tr|A0A7I2V4N1|A0A7I2V4N1_HUMAN, tr|A0A7I2V4S4|A0A7I2V4S4_HUMAN
211019_KEM_JEG3Lysate_20ug_GlycoEnrich_PHEA_StcETryp.11607.11607.2	interact.pep.xml	RGGEESLETEK		K	T	11	2	1128.45	1233.59	1233.58	617.801	617.799	1233.58	617.799	-0.0003	0.0122319	19.691	14.361	0.9894	2	0	519	530	0						FALSE	sp|A6NDB9|PALM3_HUMAN	A6NDB9	PALM3_HUMAN	PALM3	Paralemmin-3		tr|A0A590UJ23|A0A590UJ23_HUMAN, tr|A0A590UJ36|A0A590UJ36_HUMAN, tr|K7EKN5|K7EKN5_HUMAN
211019_KEM_JEG3Lysate_20ug_GlycoEnrich_PHEA_StcETryp.11612.11612.3	interact.pep.xml	DDPPPPEDDENKEK		K	R	14	3	1128.8	1625.78	1625.78	542.934	542.933	1623.69	542.237	2.0871	2.99215e-09	26.919	10.777	1	2	1	66	80	0						FALSE	sp|P63208|SKP1_HUMAN	P63208	SKP1_HUMAN	SKP1	S-phase kinase-associated protein 1		tr|E5RGM3|E5RGM3_HUMAN, tr|E5RJR5|E5RJR5_HUMAN, tr|E7ERH2|E7ERH2_HUMAN, tr|F8W8N3|F8W8N3_HUMAN
211019_KEM_JEG3Lysate_20ug_GlycoEnrich_PHEA_StcETryp.11617.11617.2	interact.pep.xml	AESEEMETSQAGSKDK		K	K	16	2	1129.45	1725.74	1725.74	863.877	863.875	1725.74	863.875	-0.001	2.13e-12	39.266	14.71	1	2	1	543	559	0						FALSE	sp|P34932|HSP74_HUMAN	P34932	HSP74_HUMAN	HSPA4	Heat shock 70 kDa protein 4		tr|A0A087WYC1|A0A087WYC1_HUMAN
211019_KEM_JEG3Lysate_20ug_GlycoEnrich_PHEA_StcETryp.11618.11618.3	interact.pep.xml	AESEEMETSQAGSKDK		K	K	16	3	1129.66	1725.74	1725.73	576.254	576.252	1725.74	576.253	-0.0021	1.01129e-07	28.557	12.92	1	2	1	543	559	0						FALSE	sp|P34932|HSP74_HUMAN	P34932	HSP74_HUMAN	HSPA4	Heat shock 70 kDa protein 4		tr|A0A087WYC1|A0A087WYC1_HUMAN
211019_KEM_JEG3Lysate_20ug_GlycoEnrich_PHEA_StcETryp.11619.11619.4	interact.pep.xml	GDRCYNCGGLDHHAK	GDRCYNCGGLDHHAK	K	E	15	4	1129.68	1758.73	1758.73	440.691	440.69	1758.73	440.69	-0.0008	0	30.944	13.807	1	2	1	125	140	0	4C(57.0215), 7C(57.0215)					FALSE	sp|Q6ZN17|LN28B_HUMAN	Q6ZN17	LN28B_HUMAN	LIN28B	Protein lin-28 homolog B	LIN28A	sp|Q9H9Z2|LN28A_HUMAN, tr|A0A1B0GTK2|A0A1B0GTK2_HUMAN, tr|A0A1B0GVD3|A0A1B0GVD3_HUMAN
211019_KEM_JEG3Lysate_20ug_GlycoEnrich_PHEA_StcETryp.11629.11629.3	interact.pep.xml	LDQGRSDDYDSK		R	K	12	3	1131.41	1397.61	1397.61	466.877	466.877	1397.61	466.876	0.0019	0.000640182	20.627	12.596	0.9958	2	1	189	201	0						TRUE	sp|Q8N163|CCAR2_HUMAN	Q8N163	CCAR2_HUMAN	CCAR2	Cell cycle and apoptosis regulator protein 2
211019_KEM_JEG3Lysate_20ug_GlycoEnrich_PHEA_StcETryp.11630.11630.3	interact.pep.xml	LQCQCEHNTCGESCNR	LQCQCEHNTCGESCNR	K	C	16	3	1131.45	2051.77	2051.77	684.931	684.929	2051.77	684.929	-0.0015	0.000728199	23.051	0	0.9974	2	0	287	303	0	10C(57.0215), 14C(57.0215), 3C(57.0215), 5C(57.0215)					TRUE	sp|P25391|LAMA1_HUMAN	P25391	LAMA1_HUMAN	LAMA1	Laminin subunit alpha-1
211019_KEM_JEG3Lysate_20ug_GlycoEnrich_PHEA_StcETryp.11632.11632.3	interact.pep.xml	NQGGGLSSSGAGEGQGPKK		K	Q	19	3	1131.6	1714.83	1714.82	572.616	572.615	1714.82	572.615	-0.0002	0	44.642	13.361	1	2	0	991	1010	0						TRUE	sp|P07814|SYEP_HUMAN	P07814	SYEP_HUMAN	EPRS1	Bifunctional glutamate/proline--tRNA ligase
211019_KEM_JEG3Lysate_20ug_GlycoEnrich_PHEA_StcETryp.11640.11640.4	interact.pep.xml	GDRCYNCGGLDHHAK	GDRCYNCGGLDHHAK	K	E	15	4	1132.68	1758.73	1758.73	440.691	440.69	1758.73	440.69	-0.0008	3.46e-12	31.095	15.733	1	2	1	125	140	0	4C(57.0215), 7C(57.0215)					FALSE	sp|Q6ZN17|LN28B_HUMAN	Q6ZN17	LN28B_HUMAN	LIN28B	Protein lin-28 homolog B	LIN28A	sp|Q9H9Z2|LN28A_HUMAN, tr|A0A1B0GTK2|A0A1B0GTK2_HUMAN, tr|A0A1B0GVD3|A0A1B0GVD3_HUMAN
211019_KEM_JEG3Lysate_20ug_GlycoEnrich_PHEA_StcETryp.11648.11648.2	interact.pep.xml	NQGGGLSSSGAGEGQGPKK		K	Q	19	2	1133.51	1714.83	1714.82	858.422	858.419	1714.82	858.419	-0.0004	5.51756e-05	27.018	10.657	1	2	0	991	1010	0						TRUE	sp|P07814|SYEP_HUMAN	P07814	SYEP_HUMAN	EPRS1	Bifunctional glutamate/proline--tRNA ligase
211019_KEM_JEG3Lysate_20ug_GlycoEnrich_PHEA_StcETryp.11650.11650.4	interact.pep.xml	VSRPENEQLRNDNK		K	R	14	4	1133.9	1697.85	1697.84	425.469	425.468	1697.84	425.468	-0.0003	0.0966004	16.446	13.856	0.8268	2	2	243	257	0						FALSE	sp|Q8ND56|LS14A_HUMAN	Q8ND56	LS14A_HUMAN	LSM14A	Protein LSM14 homolog A		tr|A0A140TA76|A0A140TA76_HUMAN, tr|K7EMZ9|K7EMZ9_HUMAN
211019_KEM_JEG3Lysate_20ug_GlycoEnrich_PHEA_StcETryp.11651.11651.2	interact.pep.xml	SADDGTQTHSENSSQENR		R	I	18	2	1133.93	1868.73	1868.73	935.375	935.375	1961.79	981.905	-93.0602	0.136407	14.036	10.417	0.6602	2	0	131	149	0						FALSE	sp|A4IF30|S35F4_HUMAN	A4IF30	S35F4_HUMAN	SLC35F4	Solute carrier family 35 member F4		tr|G3V4Z9|G3V4Z9_HUMAN
211019_KEM_JEG3Lysate_20ug_GlycoEnrich_PHEA_StcETryp.11655.11655.3	interact.pep.xml	NQGGGLSSSGAGEGQGPKK		K	Q	19	3	1134.43	1714.83	1714.82	572.616	572.615	1714.82	572.615	0	2.62e-12	38.688	12.959	1	2	0	991	1010	0						TRUE	sp|P07814|SYEP_HUMAN	P07814	SYEP_HUMAN	EPRS1	Bifunctional glutamate/proline--tRNA ligase
211019_KEM_JEG3Lysate_20ug_GlycoEnrich_PHEA_StcETryp.11666.11666.2	interact.pep.xml	DDPPPPEDDENKEK		K	R	14	2	1135.87	1623.69	1623.69	812.853	812.852	1623.69	812.852	-0.0009	1.04153e-08	27.909	11.713	1	2	1	66	80	0						FALSE	sp|P63208|SKP1_HUMAN	P63208	SKP1_HUMAN	SKP1	S-phase kinase-associated protein 1		tr|E5RGM3|E5RGM3_HUMAN, tr|E5RJR5|E5RJR5_HUMAN, tr|E7ERH2|E7ERH2_HUMAN, tr|F8W8N3|F8W8N3_HUMAN
211019_KEM_JEG3Lysate_20ug_GlycoEnrich_PHEA_StcETryp.11669.11669.2	interact.pep.xml	TEESPASDEAGEK		K	E	13	2	1136.16	1348.57	1348.56	675.29	675.288	1348.56	675.289	-0.0008	2.57699e-09	31.883	10.916	1	2	0	82	95	0						FALSE	sp|P05114|HMGN1_HUMAN	P05114	HMGN1_HUMAN	HMGN1	Non-histone chromosomal protein HMG-14		tr|A6NEL0|A6NEL0_HUMAN, tr|A6NL93|A6NL93_HUMAN
211019_KEM_JEG3Lysate_20ug_GlycoEnrich_PHEA_StcETryp.11670.11670.2	interact.pep.xml	NQGGGLSSSGAGEGQGPKK		K	Q	19	2	1136.19	1714.83	1714.82	858.421	858.419	1714.82	858.419	-0.0004	0.000231852	22.166	11.603	0.9999	2	0	991	1010	0						TRUE	sp|P07814|SYEP_HUMAN	P07814	SYEP_HUMAN	EPRS1	Bifunctional glutamate/proline--tRNA ligase
211019_KEM_JEG3Lysate_20ug_GlycoEnrich_PHEA_StcETryp.11674.11674.3	interact.pep.xml	DDPPPPEDDENKEK		K	R	14	3	1136.77	1623.69	1623.69	542.238	542.237	1623.69	542.237	0	1.2438e-05	22.211	8.475	1	2	1	66	80	0						FALSE	sp|P63208|SKP1_HUMAN	P63208	SKP1_HUMAN	SKP1	S-phase kinase-associated protein 1		tr|E5RGM3|E5RGM3_HUMAN, tr|E5RJR5|E5RJR5_HUMAN, tr|E7ERH2|E7ERH2_HUMAN, tr|F8W8N3|F8W8N3_HUMAN
211019_KEM_JEG3Lysate_20ug_GlycoEnrich_PHEA_StcETryp.11676.11676.2	interact.pep.xml	EEVVQKEQE		R	-	9	2	1136.9	1116.53	1116.53	559.273	559.272	1116.53	559.272	0.0002	0.00576989	20.85	14.77	0.969	2	1	239	248	0						FALSE	sp|Q15056|IF4H_HUMAN	Q15056	IF4H_HUMAN	EIF4H	Eukaryotic translation initiation factor 4H		tr|A0A7I2V3D5|A0A7I2V3D5_HUMAN, tr|A0A7I2V3E4|A0A7I2V3E4_HUMAN, tr|A0A7I2V4E4|A0A7I2V4E4_HUMAN
211019_KEM_JEG3Lysate_20ug_GlycoEnrich_PHEA_StcETryp.11677.11677.5	interact.pep.xml	GDRCYNCGGLDHHAK	GDRCYNCGGLDHHAK	K	E	15	5	1136.93	1758.73	1758.73	352.754	352.753	1758.73	352.754	-0.0022	0.00101952	18.488	11.793	0.9952	2	1	125	140	0	4C(57.0215), 7C(57.0215)					FALSE	sp|Q6ZN17|LN28B_HUMAN	Q6ZN17	LN28B_HUMAN	LIN28B	Protein lin-28 homolog B	LIN28A	sp|Q9H9Z2|LN28A_HUMAN, tr|A0A1B0GTK2|A0A1B0GTK2_HUMAN, tr|A0A1B0GVD3|A0A1B0GVD3_HUMAN
211019_KEM_JEG3Lysate_20ug_GlycoEnrich_PHEA_StcETryp.11679.11679.4	interact.pep.xml	VHGPGIQSGTTNKPNK		R	F	16	4	1137.08	1633.86	1633.85	409.471	409.471	1633.85	409.471	0.0004	1.49532e-07	26.861	11.624	1	2	1	1359	1375	0						FALSE	sp|P21333|FLNA_HUMAN	P21333	FLNA_HUMAN	FLNA	Filamin-A		tr|Q60FE5|Q60FE5_HUMAN
211019_KEM_JEG3Lysate_20ug_GlycoEnrich_PHEA_StcETryp.11684.11684.3	interact.pep.xml	GDRCYNCGGLDHHAK	GDRCYNCGGLDHHAK	K	E	15	3	1137.91	1758.73	1758.73	587.252	587.251	1758.73	587.251	-0.0002	0	42.896	13.896	1	2	1	125	140	0	4C(57.0215), 7C(57.0215)					FALSE	sp|Q6ZN17|LN28B_HUMAN	Q6ZN17	LN28B_HUMAN	LIN28B	Protein lin-28 homolog B	LIN28A	sp|Q9H9Z2|LN28A_HUMAN, tr|A0A1B0GTK2|A0A1B0GTK2_HUMAN, tr|A0A1B0GVD3|A0A1B0GVD3_HUMAN
211019_KEM_JEG3Lysate_20ug_GlycoEnrich_PHEA_StcETryp.11693.11693.2	interact.pep.xml	TEESPASDEAGEK		K	E	13	2	1138.98	1348.57	1348.56	675.29	675.288	1348.56	675.289	-0.0008	4.79629e-08	29.458	10.968	1	2	0	82	95	0						FALSE	sp|P05114|HMGN1_HUMAN	P05114	HMGN1_HUMAN	HMGN1	Non-histone chromosomal protein HMG-14		tr|A6NEL0|A6NEL0_HUMAN, tr|A6NL93|A6NL93_HUMAN
211019_KEM_JEG3Lysate_20ug_GlycoEnrich_PHEA_StcETryp.11694.11694.2	interact.pep.xml	DDPPPPEDDENKEK		K	R	14	2	1139.11	1623.69	1623.69	812.855	812.852	1623.69	812.852	-0.0008	7.26558e-07	26.473	13.553	1	2	1	66	80	0						FALSE	sp|P63208|SKP1_HUMAN	P63208	SKP1_HUMAN	SKP1	S-phase kinase-associated protein 1		tr|E5RGM3|E5RGM3_HUMAN, tr|E5RJR5|E5RJR5_HUMAN, tr|E7ERH2|E7ERH2_HUMAN, tr|F8W8N3|F8W8N3_HUMAN
211019_KEM_JEG3Lysate_20ug_GlycoEnrich_PHEA_StcETryp.11700.11700.2	interact.pep.xml	EEVVQKEQE		R	-	9	2	1139.75	1116.53	1116.53	559.274	559.272	1116.53	559.272	0.0002	0.00128519	21.05	14.931	0.9929	2	1	239	248	0						FALSE	sp|Q15056|IF4H_HUMAN	Q15056	IF4H_HUMAN	EIF4H	Eukaryotic translation initiation factor 4H		tr|A0A7I2V3D5|A0A7I2V3D5_HUMAN, tr|A0A7I2V3E4|A0A7I2V3E4_HUMAN, tr|A0A7I2V4E4|A0A7I2V4E4_HUMAN
211019_KEM_JEG3Lysate_20ug_GlycoEnrich_PHEA_StcETryp.11703.11703.4	interact.pep.xml	ALEHHRSEIQAEQDRK		K	I	16	4	1140.1	1945.89	1945.89	487.48	487.479	1945.97	487.5	-0.0832	0.00047683	21.891	17.094	1	2	1	451	467	0						FALSE	sp|Q16891|MIC60_HUMAN	Q16891	MIC60_HUMAN	IMMT	MIC		tr|B9A067|B9A067_HUMAN, tr|C9J406|C9J406_HUMAN, tr|H7C463|H7C463_HUMAN
211019_KEM_JEG3Lysate_20ug_GlycoEnrich_PHEA_StcETryp.11704.11704.2	interact.pep.xml	VENETDEGDKAQDGENEK		K	N	18	2	1140.13	2005.84	2005.83	1003.93	1003.92	2005.83	1003.92	-0.0006	0	50.755	14.039	1	2	1	796	814	0						TRUE	sp|Q92922|SMRC1_HUMAN	Q92922	SMRC1_HUMAN	SMARCC1	SWI/SNF complex subunit SMARCC1
211019_KEM_JEG3Lysate_20ug_GlycoEnrich_PHEA_StcETryp.11705.11705.4	interact.pep.xml	VHGPGIQSGTTNKPNK		R	F	16	4	1140.22	1633.86	1633.85	409.472	409.471	1633.85	409.471	0.0004	6.13772e-09	29.171	12.146	1	2	1	1359	1375	0						FALSE	sp|P21333|FLNA_HUMAN	P21333	FLNA_HUMAN	FLNA	Filamin-A		tr|Q60FE5|Q60FE5_HUMAN
211019_KEM_JEG3Lysate_20ug_GlycoEnrich_PHEA_StcETryp.11712.11712.3	interact.pep.xml	MGGEEKPIGAGEEK	M[147]GGEEKPIGAGEEK	K	Q	14	3	1141.03	1446.67	1446.66	483.23	483.228	1446.67	483.229	-0.0035	3.86966e-06	29.104	20.421	1	2	1	12	26	0	1M(15.9949)					FALSE	sp|P26639|SYTC_HUMAN	P26639	SYTC_HUMAN	TARS1	Threonine--tRNA ligase 1, cytoplasmic		tr|D6R9F8|D6R9F8_HUMAN, tr|D6RCA5|D6RCA5_HUMAN, tr|D6RCS6|D6RCS6_HUMAN, tr|D6RDJ6|D6RDJ6_HUMAN, tr|D6RHV7|D6RHV7_HUMAN, tr|D6RJ97|D6RJ97_HUMAN
211019_KEM_JEG3Lysate_20ug_GlycoEnrich_PHEA_StcETryp.11714.11714.3	interact.pep.xml	DDPPPPEDDENKEK		K	R	14	3	1141.17	1623.7	1623.69	542.239	542.237	1623.69	542.237	0	0.15767	10.709	0	0.8467	2	1	66	80	0						FALSE	sp|P63208|SKP1_HUMAN	P63208	SKP1_HUMAN	SKP1	S-phase kinase-associated protein 1		tr|E5RGM3|E5RGM3_HUMAN, tr|E5RJR5|E5RJR5_HUMAN, tr|E7ERH2|E7ERH2_HUMAN, tr|F8W8N3|F8W8N3_HUMAN
211019_KEM_JEG3Lysate_20ug_GlycoEnrich_PHEA_StcETryp.11716.11716.3	interact.pep.xml	GDRCYNCGGLDHHAK	GDRCYNCGGLDHHAK	K	E	15	3	1141.3	1758.74	1758.73	587.252	587.251	1758.73	587.251	-0.0002	4.09452e-06	25.222	11.715	1	2	1	125	140	0	4C(57.0215), 7C(57.0215)					FALSE	sp|Q6ZN17|LN28B_HUMAN	Q6ZN17	LN28B_HUMAN	LIN28B	Protein lin-28 homolog B	LIN28A	sp|Q9H9Z2|LN28A_HUMAN, tr|A0A1B0GTK2|A0A1B0GTK2_HUMAN, tr|A0A1B0GVD3|A0A1B0GVD3_HUMAN
211019_KEM_JEG3Lysate_20ug_GlycoEnrich_PHEA_StcETryp.11720.11720.4	interact.pep.xml	LTQTSGETTHTHTEPTGDGK		K	S	20	4	1141.88	2096.97	2096.98	525.249	525.252	2096.96	525.247	0.0175	9.47e-12	38.825	13.91	1	2	0	1651	1671	0		Mod1: First isotopic peak, Mod2: Amidation (PeakApex: 0.0206)				TRUE	sp|P46013|KI67_HUMAN	P46013	KI67_HUMAN	MKI67	Proliferation marker protein Ki-67
211019_KEM_JEG3Lysate_20ug_GlycoEnrich_PHEA_StcETryp.11723.11723.2	interact.pep.xml	VENETDEGDKAQDGENEK		K	N	18	2	1142.15	2005.84	2005.83	1003.93	1003.92	2005.83	1003.92	-0.0006	0	55.816	13.954	1	2	1	796	814	0						TRUE	sp|Q92922|SMRC1_HUMAN	Q92922	SMRC1_HUMAN	SMARCC1	SWI/SNF complex subunit SMARCC1
211019_KEM_JEG3Lysate_20ug_GlycoEnrich_PHEA_StcETryp.11726.11726.2	interact.pep.xml	TEESPASDEAGEKEAK		K	S	16	2	1142.44	1676.74	1676.74	839.378	839.376	1676.74	839.376	-0.0008	3.55e-12	37.245	13.527	1	2	1	82	98	0						FALSE	sp|P05114|HMGN1_HUMAN	P05114	HMGN1_HUMAN	HMGN1	Non-histone chromosomal protein HMG-14		tr|A6NEL0|A6NEL0_HUMAN, tr|A6NL93|A6NL93_HUMAN
211019_KEM_JEG3Lysate_20ug_GlycoEnrich_PHEA_StcETryp.11728.11728.3	interact.pep.xml	VENETDEGDKAQDGENEK		K	N	18	3	1142.57	2005.84	2005.83	669.62	669.619	2005.83	669.619	-0.0002	0	41.061	13.012	1	2	1	796	814	0						TRUE	sp|Q92922|SMRC1_HUMAN	Q92922	SMRC1_HUMAN	SMARCC1	SWI/SNF complex subunit SMARCC1
211019_KEM_JEG3Lysate_20ug_GlycoEnrich_PHEA_StcETryp.11733.11733.4	interact.pep.xml	ALEHHRSEIQAEQDRK		K	I	16	4	1143.19	1945.89	1945.89	487.48	487.479	1945.97	487.5	-0.0832	1.1416e-08	28.611	19.261	1	2	1	451	467	0						FALSE	sp|Q16891|MIC60_HUMAN	Q16891	MIC60_HUMAN	IMMT	MIC		tr|B9A067|B9A067_HUMAN, tr|C9J406|C9J406_HUMAN, tr|H7C463|H7C463_HUMAN
211019_KEM_JEG3Lysate_20ug_GlycoEnrich_PHEA_StcETryp.11736.11736.3	interact.pep.xml	MGGEEKPIGAGEEK	M[147]GGEEKPIGAGEEK	K	Q	14	3	1143.4	1446.67	1446.66	483.23	483.229	1446.67	483.229	-0.0017	0.003516	21.355	18.511	0.9897	2	1	12	26	0	1M(15.9949)					FALSE	sp|P26639|SYTC_HUMAN	P26639	SYTC_HUMAN	TARS1	Threonine--tRNA ligase 1, cytoplasmic		tr|D6R9F8|D6R9F8_HUMAN, tr|D6RCA5|D6RCA5_HUMAN, tr|D6RCS6|D6RCS6_HUMAN, tr|D6RDJ6|D6RDJ6_HUMAN, tr|D6RHV7|D6RHV7_HUMAN, tr|D6RJ97|D6RJ97_HUMAN
211019_KEM_JEG3Lysate_20ug_GlycoEnrich_PHEA_StcETryp.11739.11739.4	interact.pep.xml	LTQTSGETTHTHTEPTGDGK		K	S	20	4	1143.96	2096.97	2096.98	525.249	525.252	2096.96	525.247	0.017	1.95482e-09	33.248	13.182	1	2	0	1651	1671	0		Mod1: First isotopic peak, Mod2: Amidation (PeakApex: 0.0206)				TRUE	sp|P46013|KI67_HUMAN	P46013	KI67_HUMAN	MKI67	Proliferation marker protein Ki-67
211019_KEM_JEG3Lysate_20ug_GlycoEnrich_PHEA_StcETryp.11743.11743.4	interact.pep.xml	SRENPEEDEDQRNPAK		K	E	16	4	1144.22	1912.86	1912.85	479.221	479.22	1912.85	479.22	0.0006	4.916e-11	33.279	11.741	1	2	2	15	31	0						FALSE	sp|P35610|SOAT1_HUMAN	P35610	SOAT1_HUMAN	SOAT1	Sterol O-acyltransferase 1		tr|B1APM4|B1APM4_HUMAN
211019_KEM_JEG3Lysate_20ug_GlycoEnrich_PHEA_StcETryp.11747.11747.3	interact.pep.xml	AASYTEEDENHTAK		K	D	14	3	1144.53	1564.67	1564.66	522.563	522.561	1564.66	522.562	-0.002	1.50787e-05	31.772	10.945	1	2	0	779	793	0						TRUE	sp|Q14126|DSG2_HUMAN	Q14126	DSG2_HUMAN	DSG2	Desmoglein-2
211019_KEM_JEG3Lysate_20ug_GlycoEnrich_PHEA_StcETryp.11749.11749.6	interact.pep.xml	QHHPPYHQQHHQGPPPGGPGGRSEEK		R	I	26	6	1144.7	2875.35	2875.34	480.231	480.231	2875.34	480.231	-0.0002	4.90184e-08	28.461	14.295	1	2	1	245	271	0						TRUE	sp|P23246|SFPQ_HUMAN	P23246	SFPQ_HUMAN	SFPQ	Splicing factor, proline- and glutamine-rich
211019_KEM_JEG3Lysate_20ug_GlycoEnrich_PHEA_StcETryp.11763.11763.2	interact.pep.xml	TEESPASDEAGEKEAK		K	S	16	2	1146.02	1676.74	1676.74	839.378	839.376	1676.74	839.376	-0.0008	6.9146e-06	25.765	10.605	1	2	1	82	98	0						FALSE	sp|P05114|HMGN1_HUMAN	P05114	HMGN1_HUMAN	HMGN1	Non-histone chromosomal protein HMG-14		tr|A6NEL0|A6NEL0_HUMAN, tr|A6NL93|A6NL93_HUMAN
211019_KEM_JEG3Lysate_20ug_GlycoEnrich_PHEA_StcETryp.11764.11764.2	interact.pep.xml	DADSQNPDAPEGK		K	R	13	2	1146.11	1342.57	1342.56	672.29	672.289	1342.56	672.289	-0.0005	2.66986e-09	39.817	14.312	1	2	0	398	411	0						FALSE	sp|P53621|COPA_HUMAN	P53621	COPA_HUMAN	COPA	Coatomer subunit alpha		tr|A0A3B3IS84|A0A3B3IS84_HUMAN, tr|A0A3B3ISC6|A0A3B3ISC6_HUMAN, tr|A0A3B3ISK1|A0A3B3ISK1_HUMAN, tr|A0A3B3IT15|A0A3B3IT15_HUMAN, tr|A0A3B3ITV3|A0A3B3ITV3_HUMAN, tr|A0A3B3IU89|A0A3B3IU89_HUMAN
211019_KEM_JEG3Lysate_20ug_GlycoEnrich_PHEA_StcETryp.11766.11766.3	interact.pep.xml	VENETDEGDKAQDGENEK		K	N	18	3	1146.28	2005.84	2005.83	669.62	669.619	2005.83	669.619	-0.0003	1e-14	36.009	11.686	1	2	1	796	814	0						TRUE	sp|Q92922|SMRC1_HUMAN	Q92922	SMRC1_HUMAN	SMARCC1	SWI/SNF complex subunit SMARCC1
211019_KEM_JEG3Lysate_20ug_GlycoEnrich_PHEA_StcETryp.11769.11769.3	interact.pep.xml	AAPDEDREPESAR		R	M	13	3	1146.8	1441.65	1441.64	481.556	481.555	1441.64	481.555	-0.0012	1.44969e-07	28.068	10.754	1	2	1	40	53	0						TRUE	sp|Q99856|ARI3A_HUMAN	Q99856	ARI3A_HUMAN	ARID3A	AT-rich interactive domain-containing protein 3A
211019_KEM_JEG3Lysate_20ug_GlycoEnrich_PHEA_StcETryp.11771.11771.4	interact.pep.xml	SRENPEEDEDQRNPAK		K	E	16	4	1146.93	1912.85	1912.85	479.221	479.22	1912.85	479.22	0.0004	2.96153e-09	29.155	11.878	1	2	2	15	31	0						FALSE	sp|P35610|SOAT1_HUMAN	P35610	SOAT1_HUMAN	SOAT1	Sterol O-acyltransferase 1		tr|B1APM4|B1APM4_HUMAN
211019_KEM_JEG3Lysate_20ug_GlycoEnrich_PHEA_StcETryp.11775.11775.4	interact.pep.xml	RSEGGHRGFVPEK		K	N	13	4	1147.2	1454.74	1454.74	364.692	364.692	1454.74	364.692	-0.0005	0.000679765	20.729	13.28	0.9999	2	1	506	519	0						FALSE	sp|Q9Y2W1|TR150_HUMAN	Q9Y2W1	TR150_HUMAN	THRAP3	Thyroid hormone receptor-associated protein 3		tr|A0A3B3ITZ9|A0A3B3ITZ9_HUMAN
211019_KEM_JEG3Lysate_20ug_GlycoEnrich_PHEA_StcETryp.11777.11777.3	interact.pep.xml	AASYTEEDENHTAK		K	D	14	3	1147.3	1564.67	1564.66	522.563	522.561	1564.66	522.562	-0.002	1.4332e-10	24.908	11.087	1	2	0	779	793	0						TRUE	sp|Q14126|DSG2_HUMAN	Q14126	DSG2_HUMAN	DSG2	Desmoglein-2
211019_KEM_JEG3Lysate_20ug_GlycoEnrich_PHEA_StcETryp.11779.11779.6	interact.pep.xml	QHHPPYHQQHHQGPPPGGPGGRSEEK		R	I	26	6	1147.41	2875.34	2875.34	480.231	480.231	2875.34	480.231	-0.0002	2.20091e-08	27.989	12.659	1	2	1	245	271	0						TRUE	sp|P23246|SFPQ_HUMAN	P23246	SFPQ_HUMAN	SFPQ	Splicing factor, proline- and glutamine-rich
211019_KEM_JEG3Lysate_20ug_GlycoEnrich_PHEA_StcETryp.11780.11780.5	interact.pep.xml	HRADHPPAEVTSHAASGAK		R	A	19	5	1147.45	1937.95	1937.95	388.597	388.597	1937.95	388.596	0.0017	7.52168e-08	31.263	13.309	1	2	1	98	117	0						FALSE	sp|Q9UHB6|LIMA1_HUMAN	Q9UHB6	LIMA1_HUMAN	LIMA1	LIM domain and actin-binding protein 1		tr|F8VRN8|F8VRN8_HUMAN, tr|F8VTU2|F8VTU2_HUMAN
211019_KEM_JEG3Lysate_20ug_GlycoEnrich_PHEA_StcETryp.11782.11782.2	interact.pep.xml	RVSISEGDDK		K	I	10	2	1147.55	1104.54	1104.54	553.279	553.278	1104.54	553.278	0	6.14047e-09	39.75	17.126	1	2	0	121	131	0						FALSE	sp|P22087|FBRL_HUMAN	P22087	FBRL_HUMAN	FBL	rRNA 2'-O-methyltransferase fibrillarin		tr|M0QXL5|M0QXL5_HUMAN, tr|M0R0P1|M0R0P1_HUMAN, tr|M0R1H0|M0R1H0_HUMAN, tr|M0R299|M0R299_HUMAN, tr|M0R2B0|M0R2B0_HUMAN, tr|M0R2Q4|M0R2Q4_HUMAN, tr|M0R2U2|M0R2U2_HUMAN
211019_KEM_JEG3Lysate_20ug_GlycoEnrich_PHEA_StcETryp.11783.11783.2	interact.pep.xml	IMNEEDPEK	IM[147]NEEDPEK	R	Q	9	2	1147.58	1118.49	1118.49	560.255	560.254	1119.48	560.745	-0.9812	0.0054257	19.445	13.49	0.8145	2	0	443	452	0	2M(15.9949)	Mod1: Amidation (PeakApex: -0.9816, Theoretical: -0.9840); Mod1: Pyro-Glu from E + Methylation Medium (Theoretical: -0.9790)				FALSE	sp|Q96A33|CCD47_HUMAN	Q96A33	CCD47_HUMAN	CCDC47	PAT complex subunit CCDC47		tr|A0A087WYW6|A0A087WYW6_HUMAN, tr|J3QR89|J3QR89_HUMAN
211019_KEM_JEG3Lysate_20ug_GlycoEnrich_PHEA_StcETryp.11785.11785.2	interact.pep.xml	NEGSESAPEGQAQQR		K	R	15	2	1147.69	1586.69	1586.69	794.354	794.353	1586.69	794.353	-0.0007	0	39.892	11.278	1	2	0	170	185	0						FALSE	sp|P67809|YBOX1_HUMAN	P67809	YBOX1_HUMAN	YBX1	Y-box-binding protein 1		tr|C9J5V9|C9J5V9_HUMAN, tr|H0Y449|H0Y449_HUMAN
211019_KEM_JEG3Lysate_20ug_GlycoEnrich_PHEA_StcETryp.11786.11786.4	interact.pep.xml	ALEHHRSEIQAEQDRK		K	I	16	4	1147.75	1945.97	1945.97	487.501	487.5	1945.97	487.5	-0.0005	9.12771e-07	26.263	19.195	1	2	1	451	467	0						FALSE	sp|Q16891|MIC60_HUMAN	Q16891	MIC60_HUMAN	IMMT	MIC		tr|B9A067|B9A067_HUMAN, tr|C9J406|C9J406_HUMAN, tr|H7C463|H7C463_HUMAN
211019_KEM_JEG3Lysate_20ug_GlycoEnrich_PHEA_StcETryp.11788.11788.4	interact.pep.xml	HRADHPPAEVTSHAASGAK		R	A	19	4	1147.85	1937.95	1937.95	485.495	485.494	1937.95	485.494	0.003	1e-14	43.097	11.848	1	2	1	98	117	0						FALSE	sp|Q9UHB6|LIMA1_HUMAN	Q9UHB6	LIMA1_HUMAN	LIMA1	LIM domain and actin-binding protein 1		tr|F8VRN8|F8VRN8_HUMAN, tr|F8VTU2|F8VTU2_HUMAN
211019_KEM_JEG3Lysate_20ug_GlycoEnrich_PHEA_StcETryp.11790.11790.3	interact.pep.xml	SRENPEEDEDQRNPAK		K	E	16	3	1147.96	1912.85	1912.85	638.625	638.624	1912.85	638.624	0.0001	5.3e-13	39.768	12.071	1	2	2	15	31	0						FALSE	sp|P35610|SOAT1_HUMAN	P35610	SOAT1_HUMAN	SOAT1	Sterol O-acyltransferase 1		tr|B1APM4|B1APM4_HUMAN
211019_KEM_JEG3Lysate_20ug_GlycoEnrich_PHEA_StcETryp.11791.11791.5	interact.pep.xml	QHHPPYHQQHHQGPPPGGPGGRSEEK		R	I	26	5	1148.03	2875.34	2875.34	576.076	576.075	2875.34	576.075	0.001	1.00761e-06	21.426	11.45	1	2	1	245	271	0						TRUE	sp|P23246|SFPQ_HUMAN	P23246	SFPQ_HUMAN	SFPQ	Splicing factor, proline- and glutamine-rich
211019_KEM_JEG3Lysate_20ug_GlycoEnrich_PHEA_StcETryp.11794.11794.4	interact.pep.xml	AAPDEDREPESARMQR	AAPDEDREPESARM[147]QR	R	A	16	4	1148.2	1872.84	1872.84	469.218	469.217	1872.84	469.217	0.0006	7.61366e-05	22.297	13.186	1	2	2	40	56	0	14M(15.9949)					TRUE	sp|Q99856|ARI3A_HUMAN	Q99856	ARI3A_HUMAN	ARID3A	AT-rich interactive domain-containing protein 3A
211019_KEM_JEG3Lysate_20ug_GlycoEnrich_PHEA_StcETryp.11802.11802.3	interact.pep.xml	AAPDEDREPESAR		R	M	13	3	1149.04	1441.65	1441.64	481.556	481.555	1441.64	481.555	-0.0012	7.61547e-07	29.659	10.649	1	2	1	40	53	0						TRUE	sp|Q99856|ARI3A_HUMAN	Q99856	ARI3A_HUMAN	ARID3A	AT-rich interactive domain-containing protein 3A
211019_KEM_JEG3Lysate_20ug_GlycoEnrich_PHEA_StcETryp.11803.11803.2	interact.pep.xml	DADSQNPDAPEGK		K	R	13	2	1149.07	1342.57	1342.56	672.29	672.289	1342.56	672.289	-0.0005	2.38488e-07	33.282	11.409	1	2	0	398	411	0						FALSE	sp|P53621|COPA_HUMAN	P53621	COPA_HUMAN	COPA	Coatomer subunit alpha		tr|A0A3B3IS84|A0A3B3IS84_HUMAN, tr|A0A3B3ISC6|A0A3B3ISC6_HUMAN, tr|A0A3B3ISK1|A0A3B3ISK1_HUMAN, tr|A0A3B3IT15|A0A3B3IT15_HUMAN, tr|A0A3B3ITV3|A0A3B3ITV3_HUMAN, tr|A0A3B3IU89|A0A3B3IU89_HUMAN
211019_KEM_JEG3Lysate_20ug_GlycoEnrich_PHEA_StcETryp.11804.11804.2	interact.pep.xml	NEGSESAPEGQAQQR		K	R	15	2	1149.15	1586.69	1586.69	794.355	794.353	1586.69	794.353	-0.0008	0	39.892	11.257	1	2	0	170	185	0						FALSE	sp|P67809|YBOX1_HUMAN	P67809	YBOX1_HUMAN	YBX1	Y-box-binding protein 1		tr|C9J5V9|C9J5V9_HUMAN, tr|H0Y449|H0Y449_HUMAN
211019_KEM_JEG3Lysate_20ug_GlycoEnrich_PHEA_StcETryp.11805.11805.2	interact.pep.xml	RVSISEGDDK		K	I	10	2	1149.17	1104.54	1104.54	553.279	553.278	1104.54	553.278	0	2.92165e-08	34.955	15.433	1	2	0	121	131	0						FALSE	sp|P22087|FBRL_HUMAN	P22087	FBRL_HUMAN	FBL	rRNA 2'-O-methyltransferase fibrillarin		tr|M0QXL5|M0QXL5_HUMAN, tr|M0R0P1|M0R0P1_HUMAN, tr|M0R1H0|M0R1H0_HUMAN, tr|M0R299|M0R299_HUMAN, tr|M0R2B0|M0R2B0_HUMAN, tr|M0R2Q4|M0R2Q4_HUMAN, tr|M0R2U2|M0R2U2_HUMAN
211019_KEM_JEG3Lysate_20ug_GlycoEnrich_PHEA_StcETryp.11806.11806.4	interact.pep.xml	RSEGGHRGFVPEK		K	N	13	4	1149.21	1454.74	1454.74	364.692	364.692	1454.74	364.692	-0.0004	0.0001553	23.064	13.306	1	2	1	506	519	0						FALSE	sp|Q9Y2W1|TR150_HUMAN	Q9Y2W1	TR150_HUMAN	THRAP3	Thyroid hormone receptor-associated protein 3		tr|A0A3B3ITZ9|A0A3B3ITZ9_HUMAN
211019_KEM_JEG3Lysate_20ug_GlycoEnrich_PHEA_StcETryp.11812.11812.4	interact.pep.xml	AAPDEDREPESARMQR	AAPDEDREPESARM[147]QR	R	A	16	4	1149.5	1872.84	1872.84	469.219	469.217	1872.84	469.217	0.0004	0.000842001	19.933	12.32	0.9998	2	2	40	56	0	14M(15.9949)					TRUE	sp|Q99856|ARI3A_HUMAN	Q99856	ARI3A_HUMAN	ARID3A	AT-rich interactive domain-containing protein 3A
211019_KEM_JEG3Lysate_20ug_GlycoEnrich_PHEA_StcETryp.11813.11813.3	interact.pep.xml	SRENPEEDEDQRNPAK		K	E	16	3	1149.55	1912.86	1912.85	638.626	638.624	1912.85	638.624	0.0002	1.60657e-09	28.783	11.047	1	2	2	15	31	0						FALSE	sp|P35610|SOAT1_HUMAN	P35610	SOAT1_HUMAN	SOAT1	Sterol O-acyltransferase 1		tr|B1APM4|B1APM4_HUMAN
211019_KEM_JEG3Lysate_20ug_GlycoEnrich_PHEA_StcETryp.11815.11815.2	interact.pep.xml	IMNEEDPEK	IM[147]NEEDPEK	R	Q	9	2	1149.64	1119.48	1119.48	560.746	560.745	1119.48	560.745	0.0012	0.146994	16.266	14.971	0.9405	2	0	443	452	0	2M(15.9949)					FALSE	sp|Q96A33|CCD47_HUMAN	Q96A33	CCD47_HUMAN	CCDC47	PAT complex subunit CCDC47		tr|A0A087WYW6|A0A087WYW6_HUMAN, tr|J3QR89|J3QR89_HUMAN
211019_KEM_JEG3Lysate_20ug_GlycoEnrich_PHEA_StcETryp.11816.11816.5	interact.pep.xml	HRADHPPAEVTSHAASGAK		R	A	19	5	1149.71	1937.95	1937.95	388.597	388.597	1937.95	388.596	0.0014	1.6552e-10	35.414	13.223	1	2	1	98	117	0						FALSE	sp|Q9UHB6|LIMA1_HUMAN	Q9UHB6	LIMA1_HUMAN	LIMA1	LIM domain and actin-binding protein 1		tr|F8VRN8|F8VRN8_HUMAN, tr|F8VTU2|F8VTU2_HUMAN
211019_KEM_JEG3Lysate_20ug_GlycoEnrich_PHEA_StcETryp.11820.11820.2	interact.pep.xml	AAPDEDREPESAR		R	M	13	2	1149.88	1441.65	1441.64	721.83	721.829	1441.64	721.829	-0.0002	1.76146e-06	20.725	11.933	1	2	1	40	53	0						TRUE	sp|Q99856|ARI3A_HUMAN	Q99856	ARI3A_HUMAN	ARID3A	AT-rich interactive domain-containing protein 3A
211019_KEM_JEG3Lysate_20ug_GlycoEnrich_PHEA_StcETryp.11822.11822.4	interact.pep.xml	ALEHHRSEIQAEQDRK		K	I	16	4	1149.98	1945.98	1945.97	487.501	487.5	1945.97	487.5	-0.0005	0.0283124	16.323	15.072	0.9383	2	1	451	467	0						FALSE	sp|Q16891|MIC60_HUMAN	Q16891	MIC60_HUMAN	IMMT	MIC		tr|B9A067|B9A067_HUMAN, tr|C9J406|C9J406_HUMAN, tr|H7C463|H7C463_HUMAN
211019_KEM_JEG3Lysate_20ug_GlycoEnrich_PHEA_StcETryp.11823.11823.4	interact.pep.xml	RGPTRDFHILFVPR		R	R	14	4	1150.05	1710.82	1710.82	428.713	428.712	1709.95	428.494	0.8724	0.0237888	13.855	10.89	0.5824	2	1	102	116	0						FALSE	sp|Q96AX1|VP33A_HUMAN	Q96AX1	VP33A_HUMAN	VPS33A	Vacuolar protein sorting-associated protein 33A		tr|A0A2R8YF87|A0A2R8YF87_HUMAN, tr|F5H6Y0|F5H6Y0_HUMAN, tr|H3BMM5|H3BMM5_HUMAN
211019_KEM_JEG3Lysate_20ug_GlycoEnrich_PHEA_StcETryp.11824.11824.2	interact.pep.xml	CDVDIRK	CDVDIRK	K	D	7	2	1150.09	904.445	904.443	453.23	453.229	904.444	453.229	-0.0007	0.0203322	19.296	14.691	0.9887	2	0	284	291	0	1C(57.0215)					FALSE	sp|P60709|ACTB_HUMAN	P60709	ACTB_HUMAN	ACTB	Actin, cytoplasmic 1	ACTBL2, ACTG1	sp|P63261|ACTG_HUMAN, sp|Q562R1|ACTBL_HUMAN, tr|A0A2R8Y793|A0A2R8Y793_HUMAN, tr|A0A6Q8PFE4|A0A6Q8PFE4_HUMAN, tr|E7EVS6|E7EVS6_HUMAN
211019_KEM_JEG3Lysate_20ug_GlycoEnrich_PHEA_StcETryp.11829.11829.3	interact.pep.xml	TATPQQAQEVHEK		K	L	13	3	1150.37	1465.72	1465.72	489.58	489.579	1465.72	489.579	-0.0001	4.44759e-06	30.657	16.5	1	2	0	175	188	0						FALSE	sp|P60174|TPIS_HUMAN	P60174	TPIS_HUMAN	TPI1	Triosephosphate isomerase		tr|U3KPZ0|U3KPZ0_HUMAN
211019_KEM_JEG3Lysate_20ug_GlycoEnrich_PHEA_StcETryp.11830.11830.4	interact.pep.xml	GDRCYNCGGLDHHAK	GDRCYNCGGLDHHAK	K	E	15	4	1150.41	1758.73	1758.73	440.691	440.69	1758.73	440.69	-0.0008	1.01863e-06	18.884	9.162	1	2	1	125	140	0	4C(57.0215), 7C(57.0215)					FALSE	sp|Q6ZN17|LN28B_HUMAN	Q6ZN17	LN28B_HUMAN	LIN28B	Protein lin-28 homolog B	LIN28A	sp|Q9H9Z2|LN28A_HUMAN, tr|A0A1B0GTK2|A0A1B0GTK2_HUMAN, tr|A0A1B0GVD3|A0A1B0GVD3_HUMAN
211019_KEM_JEG3Lysate_20ug_GlycoEnrich_PHEA_StcETryp.11831.11831.4	interact.pep.xml	HRADHPPAEVTSHAASGAK		R	A	19	4	1150.48	1937.95	1937.95	485.495	485.495	1937.95	485.494	0.0031	5e-14	39.887	12.74	1	2	1	98	117	0						FALSE	sp|Q9UHB6|LIMA1_HUMAN	Q9UHB6	LIMA1_HUMAN	LIMA1	LIM domain and actin-binding protein 1		tr|F8VRN8|F8VRN8_HUMAN, tr|F8VTU2|F8VTU2_HUMAN
211019_KEM_JEG3Lysate_20ug_GlycoEnrich_PHEA_StcETryp.11832.11832.2	interact.pep.xml	TVAYTEQK		K	M	8	2	1150.53	938.473	938.471	470.244	470.243	938.471	470.243	0.0003	0.000425695	20.161	11.572	0.9995	2	0	218	226	0						TRUE	sp|P30101|PDIA3_HUMAN	P30101	PDIA3_HUMAN	PDIA3	Protein disulfide-isomerase A3
211019_KEM_JEG3Lysate_20ug_GlycoEnrich_PHEA_StcETryp.11836.11836.3	interact.pep.xml	VHGPGIQSGTTNKPNK		R	F	16	3	1150.75	1633.86	1633.85	545.626	545.625	1633.85	545.625	0	7.42191e-07	25.688	14.135	1	2	1	1359	1375	0						FALSE	sp|P21333|FLNA_HUMAN	P21333	FLNA_HUMAN	FLNA	Filamin-A		tr|Q60FE5|Q60FE5_HUMAN
211019_KEM_JEG3Lysate_20ug_GlycoEnrich_PHEA_StcETryp.11837.11837.3	interact.pep.xml	NEGSESAPEGQAQQR		K	R	15	3	1150.8	1586.69	1586.69	529.905	529.905	1586.69	529.905	0.0014	2.23558e-08	30.761	12.208	1	2	0	170	185	0						FALSE	sp|P67809|YBOX1_HUMAN	P67809	YBOX1_HUMAN	YBX1	Y-box-binding protein 1		tr|C9J5V9|C9J5V9_HUMAN, tr|H0Y449|H0Y449_HUMAN
211019_KEM_JEG3Lysate_20ug_GlycoEnrich_PHEA_StcETryp.11841.11841.5	interact.pep.xml	QHHPPYHQQHHQGPPPGGPGGRSEEK		R	I	26	5	1151.02	2875.35	2875.34	576.076	576.075	2875.34	576.075	0.001	6.4835e-09	24.461	9.867	1	2	1	245	271	0						TRUE	sp|P23246|SFPQ_HUMAN	P23246	SFPQ_HUMAN	SFPQ	Splicing factor, proline- and glutamine-rich
211019_KEM_JEG3Lysate_20ug_GlycoEnrich_PHEA_StcETryp.11847.11847.3	interact.pep.xml	NEGSESAPEGQAQQR		K	R	15	3	1151.54	1586.7	1586.69	529.906	529.905	1586.69	529.905	0.0015	1.78418e-09	29.381	11.489	1	2	0	170	185	0						FALSE	sp|P67809|YBOX1_HUMAN	P67809	YBOX1_HUMAN	YBX1	Y-box-binding protein 1		tr|C9J5V9|C9J5V9_HUMAN, tr|H0Y449|H0Y449_HUMAN
211019_KEM_JEG3Lysate_20ug_GlycoEnrich_PHEA_StcETryp.11849.11849.2	interact.pep.xml	TEESPASDEAGEKEAK		K	S	16	2	1151.68	1677.74	1677.74	839.877	839.877	1676.74	839.376	1.0027	3.42263e-07	27.469	12.056	1	2	1	82	98	0		Mod1: First isotopic peak (PeakApex: 1.0038, Theoretical: 1.0024)				FALSE	sp|P05114|HMGN1_HUMAN	P05114	HMGN1_HUMAN	HMGN1	Non-histone chromosomal protein HMG-14		tr|A6NEL0|A6NEL0_HUMAN, tr|A6NL93|A6NL93_HUMAN
211019_KEM_JEG3Lysate_20ug_GlycoEnrich_PHEA_StcETryp.11852.11852.3	interact.pep.xml	TATPQQAQEVHEK		K	L	13	3	1152.29	1465.72	1465.72	489.58	489.579	1465.72	489.579	0	4.76495e-06	31.486	15.147	1	2	0	175	188	0						FALSE	sp|P60174|TPIS_HUMAN	P60174	TPIS_HUMAN	TPI1	Triosephosphate isomerase		tr|U3KPZ0|U3KPZ0_HUMAN
211019_KEM_JEG3Lysate_20ug_GlycoEnrich_PHEA_StcETryp.11854.11854.3	interact.pep.xml	DDRVEERDPPR		K	R	11	3	1152.4	1382.66	1382.65	461.893	461.892	1382.65	461.892	0.0006	1.19061e-08	30.864	15.784	1	2	2	1317	1328	0						TRUE	sp|Q14152|EIF3A_HUMAN	Q14152	EIF3A_HUMAN	EIF3A	Eukaryotic translation initiation factor 3 subunit A
211019_KEM_JEG3Lysate_20ug_GlycoEnrich_PHEA_StcETryp.11855.11855.2	interact.pep.xml	TVAYTEQK		K	M	8	2	1152.44	938.473	938.471	470.244	470.243	938.471	470.243	0.0003	9.5347e-05	20.167	11.582	1	2	0	218	226	0						TRUE	sp|P30101|PDIA3_HUMAN	P30101	PDIA3_HUMAN	PDIA3	Protein disulfide-isomerase A3
211019_KEM_JEG3Lysate_20ug_GlycoEnrich_PHEA_StcETryp.11857.11857.2	interact.pep.xml	AAPDEDREPESAR		R	M	13	2	1152.57	1441.65	1441.64	721.831	721.829	1441.64	721.829	-0.0002	2.07961e-06	24.303	12.087	1	2	1	40	53	0						TRUE	sp|Q99856|ARI3A_HUMAN	Q99856	ARI3A_HUMAN	ARID3A	AT-rich interactive domain-containing protein 3A
211019_KEM_JEG3Lysate_20ug_GlycoEnrich_PHEA_StcETryp.11859.11859.2	interact.pep.xml	IMNEEDPEK	IM[147]NEEDPEK	R	Q	9	2	1152.68	1119.48	1119.48	560.746	560.745	1119.48	560.745	0.0012	0.0433484	17.058	13.075	0.9822	2	0	443	452	0	2M(15.9949)					FALSE	sp|Q96A33|CCD47_HUMAN	Q96A33	CCD47_HUMAN	CCDC47	PAT complex subunit CCDC47		tr|A0A087WYW6|A0A087WYW6_HUMAN, tr|J3QR89|J3QR89_HUMAN
211019_KEM_JEG3Lysate_20ug_GlycoEnrich_PHEA_StcETryp.11861.11861.2	interact.pep.xml	CDVDIRK	CDVDIRK	K	D	7	2	1152.77	904.446	904.443	453.23	453.229	904.444	453.229	-0.0007	0.00835904	19.197	13.293	0.9909	2	0	284	291	0	1C(57.0215)					FALSE	sp|P60709|ACTB_HUMAN	P60709	ACTB_HUMAN	ACTB	Actin, cytoplasmic 1	ACTBL2, ACTG1	sp|P63261|ACTG_HUMAN, sp|Q562R1|ACTBL_HUMAN, tr|A0A2R8Y793|A0A2R8Y793_HUMAN, tr|A0A6Q8PFE4|A0A6Q8PFE4_HUMAN, tr|E7EVS6|E7EVS6_HUMAN
211019_KEM_JEG3Lysate_20ug_GlycoEnrich_PHEA_StcETryp.11868.11868.4	interact.pep.xml	RHFNAPSHVR		K	R	10	4	1153.19	1219.64	1219.63	305.916	305.915	1219.63	305.915	0.0004	0.00437377	16.751	11.131	0.9927	2	0	16	26	0						FALSE	sp|Q9UNX3|RL26L_HUMAN	Q9UNX3	RL26L_HUMAN	RPL26L1	60S ribosomal protein L26-like 1		tr|E5RHH1|E5RHH1_HUMAN, tr|E5RIT6|E5RIT6_HUMAN
211019_KEM_JEG3Lysate_20ug_GlycoEnrich_PHEA_StcETryp.11869.11869.3	interact.pep.xml	EEASGSSVTAEEAKK		K	F	15	3	1153.28	1521.72	1521.72	508.247	508.246	1521.72	508.246	0.0001	4.39555e-09	34.94	14.424	1	2	0	688	703	0						TRUE	sp|P13010|XRCC5_HUMAN	P13010	XRCC5_HUMAN	XRCC5	X-ray repair cross-complementing protein 5
211019_KEM_JEG3Lysate_20ug_GlycoEnrich_PHEA_StcETryp.11870.11870.4	interact.pep.xml	RQQPGPSEHIER		K	R	12	4	1153.33	1432.72	1432.72	359.188	359.187	1432.72	359.187	-0.0003	5.15611e-06	26.281	26.281	1	2	0	142	154	0						FALSE	sp|P50552|VASP_HUMAN	P50552	VASP_HUMAN	VASP	Vasodilator-stimulated phosphoprotein		tr|K7EQD0|K7EQD0_HUMAN
211019_KEM_JEG3Lysate_20ug_GlycoEnrich_PHEA_StcETryp.11871.11871.4	interact.pep.xml	GDRCYNCGGLDHHAK	GDRCYNCGGLDHHAK	K	E	15	4	1153.43	1758.74	1758.73	440.691	440.69	1758.73	440.69	-0.0008	2.88929e-06	17.009	8.732	1	2	1	125	140	0	4C(57.0215), 7C(57.0215)					FALSE	sp|Q6ZN17|LN28B_HUMAN	Q6ZN17	LN28B_HUMAN	LIN28B	Protein lin-28 homolog B	LIN28A	sp|Q9H9Z2|LN28A_HUMAN, tr|A0A1B0GTK2|A0A1B0GTK2_HUMAN, tr|A0A1B0GVD3|A0A1B0GVD3_HUMAN
211019_KEM_JEG3Lysate_20ug_GlycoEnrich_PHEA_StcETryp.11873.11873.3	interact.pep.xml	AAPDEDREPESARMQR	AAPDEDREPESARM[147]QR	R	A	16	3	1153.54	1872.84	1872.84	625.288	625.288	1872.84	625.287	0.0023	0.222215	13.384	9.829	0.771	2	2	40	56	0	14M(15.9949)					TRUE	sp|Q99856|ARI3A_HUMAN	Q99856	ARI3A_HUMAN	ARID3A	AT-rich interactive domain-containing protein 3A
211019_KEM_JEG3Lysate_20ug_GlycoEnrich_PHEA_StcETryp.11876.11876.2	interact.pep.xml	TATPQQAQEVHEK		K	L	13	2	1153.75	1465.72	1465.72	733.867	733.865	1465.72	733.865	-0.0001	1.38104e-07	28.702	12.156	1	2	0	175	188	0						FALSE	sp|P60174|TPIS_HUMAN	P60174	TPIS_HUMAN	TPI1	Triosephosphate isomerase		tr|U3KPZ0|U3KPZ0_HUMAN
211019_KEM_JEG3Lysate_20ug_GlycoEnrich_PHEA_StcETryp.11882.11882.4	interact.pep.xml	YHTINGHNCEVKK	YHTINGHNCEVKK	K	A	13	4	1154.13	1599.75	1599.75	400.945	400.944	1598.76	400.698	0.984	0.0222544	15.69	11.783	0.5355	2	0	187	200	0	9C(57.0215)	Mod1: Deamidation (PeakApex: 0.9844, Theoretical: 0.9840)				FALSE	sp|P51991|ROA3_HUMAN	P51991	ROA3_HUMAN	HNRNPA3	Heterogeneous nuclear ribonucleoprotein A3		tr|A0A7I2V2R3|A0A7I2V2R3_HUMAN, tr|A0A7I2V4G0|A0A7I2V4G0_HUMAN, tr|A0A7I2V4J6|A0A7I2V4J6_HUMAN, tr|A0A7I2V5D8|A0A7I2V5D8_HUMAN
211019_KEM_JEG3Lysate_20ug_GlycoEnrich_PHEA_StcETryp.11884.11884.3	interact.pep.xml	VHGPGIQSGTTNKPNK		R	F	16	3	1154.25	1633.86	1633.85	545.626	545.625	1633.85	545.625	0	4.12531e-06	23.328	13.937	1	2	1	1359	1375	0						FALSE	sp|P21333|FLNA_HUMAN	P21333	FLNA_HUMAN	FLNA	Filamin-A		tr|Q60FE5|Q60FE5_HUMAN
211019_KEM_JEG3Lysate_20ug_GlycoEnrich_PHEA_StcETryp.11887.11887.2	interact.pep.xml	ISDSNDQESANCDAK	ISDSNDQESANCDAK	K	A	15	2	1154.49	1652.66	1652.67	827.339	827.341	1652.66	827.336	0.0097	0	42.104	13.675	1	2	0	595	610	0	12C(57.0215)					FALSE	sp|Q9Y5Q9|TF3C3_HUMAN	Q9Y5Q9	TF3C3_HUMAN	GTF3C3	General transcription factor 3C polypeptide 3		tr|A0A494C1S7|A0A494C1S7_HUMAN, tr|H7C0C0|H7C0C0_HUMAN
211019_KEM_JEG3Lysate_20ug_GlycoEnrich_PHEA_StcETryp.11898.11898.3	interact.pep.xml	DDRVEERDPPR		K	R	11	3	1155.86	1382.66	1382.65	461.893	461.892	1382.65	461.892	0.0005	3.91619e-08	30.634	18.433	1	2	2	1317	1328	0						TRUE	sp|Q14152|EIF3A_HUMAN	Q14152	EIF3A_HUMAN	EIF3A	Eukaryotic translation initiation factor 3 subunit A
211019_KEM_JEG3Lysate_20ug_GlycoEnrich_PHEA_StcETryp.11901.11901.3	interact.pep.xml	EEASGSSVTAEEAKK		K	F	15	3	1156.07	1521.72	1521.72	508.247	508.246	1521.72	508.246	0.0001	1.11633e-08	34.972	14.093	1	2	0	688	703	0						TRUE	sp|P13010|XRCC5_HUMAN	P13010	XRCC5_HUMAN	XRCC5	X-ray repair cross-complementing protein 5
211019_KEM_JEG3Lysate_20ug_GlycoEnrich_PHEA_StcETryp.11903.11903.4	interact.pep.xml	RQQPGPSEHIER		K	R	12	4	1156.17	1432.72	1432.72	359.187	359.187	1432.72	359.187	-0.0003	2.55017e-05	26.294	26.294	1	2	0	142	154	0						FALSE	sp|P50552|VASP_HUMAN	P50552	VASP_HUMAN	VASP	Vasodilator-stimulated phosphoprotein		tr|K7EQD0|K7EQD0_HUMAN
211019_KEM_JEG3Lysate_20ug_GlycoEnrich_PHEA_StcETryp.11904.11904.2	interact.pep.xml	TEESPASDEAGEK		K	E	13	2	1156.21	1348.57	1348.56	675.29	675.288	1348.56	675.289	-0.0008	2.12824e-08	27.229	10.162	1	2	0	82	95	0						FALSE	sp|P05114|HMGN1_HUMAN	P05114	HMGN1_HUMAN	HMGN1	Non-histone chromosomal protein HMG-14		tr|A6NEL0|A6NEL0_HUMAN, tr|A6NL93|A6NL93_HUMAN
211019_KEM_JEG3Lysate_20ug_GlycoEnrich_PHEA_StcETryp.11906.11906.4	interact.pep.xml	VHGPGIQSGTTNKPNK		R	F	16	4	1156.31	1633.86	1633.85	409.471	409.471	1633.85	409.471	0.0003	0.00666989	17.346	12.295	0.9922	2	1	1359	1375	0						FALSE	sp|P21333|FLNA_HUMAN	P21333	FLNA_HUMAN	FLNA	Filamin-A		tr|Q60FE5|Q60FE5_HUMAN
211019_KEM_JEG3Lysate_20ug_GlycoEnrich_PHEA_StcETryp.11909.11909.3	interact.pep.xml	MEEETEVRESEK	M[147]EEETEVRESEK	K	Q	12	3	1156.48	1510.65	1510.65	504.557	504.556	1510.65	504.556	-0.0002	7.56911e-05	23.582	15.238	0.9998	2	1	365	377	0	1M(15.9949)					TRUE	sp|Q9H307|PININ_HUMAN	Q9H307	PININ_HUMAN	PNN	Pinin
211019_KEM_JEG3Lysate_20ug_GlycoEnrich_PHEA_StcETryp.11912.11912.4	interact.pep.xml	YHTINGHNCEVKK	YHTINGHNCEVKK	K	A	13	4	1156.69	1599.75	1599.75	400.945	400.944	1598.76	400.698	0.984	0.0403369	15.283	13.548	0.3545	2	0	187	200	0	9C(57.0215)	Mod1: Deamidation (PeakApex: 0.9844, Theoretical: 0.9840)				FALSE	sp|P51991|ROA3_HUMAN	P51991	ROA3_HUMAN	HNRNPA3	Heterogeneous nuclear ribonucleoprotein A3		tr|A0A7I2V2R3|A0A7I2V2R3_HUMAN, tr|A0A7I2V4G0|A0A7I2V4G0_HUMAN, tr|A0A7I2V4J6|A0A7I2V4J6_HUMAN, tr|A0A7I2V5D8|A0A7I2V5D8_HUMAN
211019_KEM_JEG3Lysate_20ug_GlycoEnrich_PHEA_StcETryp.11913.11913.2	interact.pep.xml	TATPQQAQEVHEK		K	L	13	2	1156.74	1465.72	1465.72	733.867	733.865	1465.72	733.865	-0.0001	1.20763e-08	33.092	12.876	1	2	0	175	188	0						FALSE	sp|P60174|TPIS_HUMAN	P60174	TPIS_HUMAN	TPI1	Triosephosphate isomerase		tr|U3KPZ0|U3KPZ0_HUMAN
211019_KEM_JEG3Lysate_20ug_GlycoEnrich_PHEA_StcETryp.11914.11914.3	interact.pep.xml	RQQPGPSEHIER		K	R	12	3	1156.81	1432.72	1432.72	478.58	478.58	1432.72	478.58	0.0003	3.10593e-07	31.308	31.308	1	2	0	142	154	0						FALSE	sp|P50552|VASP_HUMAN	P50552	VASP_HUMAN	VASP	Vasodilator-stimulated phosphoprotein		tr|K7EQD0|K7EQD0_HUMAN
211019_KEM_JEG3Lysate_20ug_GlycoEnrich_PHEA_StcETryp.11917.11917.4	interact.pep.xml	TSAEAPSHHLQQQQQQQR		R	L	18	4	1157.02	2101.01	2101	526.26	526.258	2101.01	526.259	-0.002	0.00155582	19.749	14.106	0.9984	2	0	498	516	0						FALSE	sp|Q92609|TBCD5_HUMAN	Q92609	TBCD5_HUMAN	TBC1D5	TBC1 domain family member 5		tr|C9J3F6|C9J3F6_HUMAN
211019_KEM_JEG3Lysate_20ug_GlycoEnrich_PHEA_StcETryp.11919.11919.2	interact.pep.xml	EEASGSSVTAEEAKK		K	F	15	2	1157.17	1521.72	1521.72	761.867	761.865	1521.72	761.865	-0.0001	1.697e-11	36.123	13.428	1	2	0	688	703	0						TRUE	sp|P13010|XRCC5_HUMAN	P13010	XRCC5_HUMAN	XRCC5	X-ray repair cross-complementing protein 5
211019_KEM_JEG3Lysate_20ug_GlycoEnrich_PHEA_StcETryp.11925.11925.2	interact.pep.xml	ISDSNDQESANCDAK	ISDSNDQESANCDAK	K	A	15	2	1157.53	1652.67	1652.67	827.34	827.341	1652.66	827.336	0.0097	4.08e-11	37.442	13.271	1	2	0	595	610	0	12C(57.0215)					FALSE	sp|Q9Y5Q9|TF3C3_HUMAN	Q9Y5Q9	TF3C3_HUMAN	GTF3C3	General transcription factor 3C polypeptide 3		tr|A0A494C1S7|A0A494C1S7_HUMAN, tr|H7C0C0|H7C0C0_HUMAN
211019_KEM_JEG3Lysate_20ug_GlycoEnrich_PHEA_StcETryp.11935.11935.5	interact.pep.xml	THKPDPGTPQHTSSRPPEPQK		K	A	21	5	1158.47	2321.16	2321.15	465.239	465.238	2321.15	465.238	0.0008	8.396e-08	30.887	15.758	1	2	2	1123	1144	0						FALSE	sp|Q9UDY2|ZO2_HUMAN	Q9UDY2	ZO2_HUMAN	TJP2	Tight junction protein ZO-2		tr|A0A1B0GTW1|A0A1B0GTW1_HUMAN, tr|A0A2R8YDH4|A0A2R8YDH4_HUMAN, tr|A0A3B3IS03|A0A3B3IS03_HUMAN, tr|A0A3B3ITE1|A0A3B3ITE1_HUMAN, tr|A0A3B3IU51|A0A3B3IU51_HUMAN
211019_KEM_JEG3Lysate_20ug_GlycoEnrich_PHEA_StcETryp.11939.11939.3	interact.pep.xml	MEEETEVRESEK	M[147]EEETEVRESEK	K	Q	12	3	1158.72	1510.65	1510.65	504.557	504.556	1510.65	504.556	-0.0002	1.79988e-05	25.998	13.362	1	2	1	365	377	0	1M(15.9949)					TRUE	sp|Q9H307|PININ_HUMAN	Q9H307	PININ_HUMAN	PNN	Pinin
211019_KEM_JEG3Lysate_20ug_GlycoEnrich_PHEA_StcETryp.11940.11940.3	interact.pep.xml	EKQPVAGSEGAQYRK		K	K	15	3	1158.76	1646.84	1646.84	549.954	549.953	1646.84	549.953	0.0003	1.67895e-07	28.093	12.199	1	2	1	132	147	0						FALSE	sp|Q9UGI8|TES_HUMAN	Q9UGI8	TES_HUMAN	TES	Testin		tr|F8W7T0|F8W7T0_HUMAN
211019_KEM_JEG3Lysate_20ug_GlycoEnrich_PHEA_StcETryp.11942.11942.3	interact.pep.xml	AEASSGDHPTDTEMK		K	E	15	3	1158.88	1574.65	1574.65	525.892	525.891	1574.65	525.891	-0.0003	1e-14	39.861	11.908	1	2	0	426	441	0						TRUE	sp|Q02790|FKBP4_HUMAN	Q02790	FKBP4_HUMAN	FKBP4	Peptidyl-prolyl cis-trans isomerase FKBP4
211019_KEM_JEG3Lysate_20ug_GlycoEnrich_PHEA_StcETryp.11943.11943.4	interact.pep.xml	EKQPVAGSEGAQYRK		K	K	15	4	1158.91	1646.84	1646.84	412.718	412.717	1646.84	412.717	0.0008	0.000120485	19.45	11.499	1	2	1	132	147	0						FALSE	sp|Q9UGI8|TES_HUMAN	Q9UGI8	TES_HUMAN	TES	Testin		tr|F8W7T0|F8W7T0_HUMAN
211019_KEM_JEG3Lysate_20ug_GlycoEnrich_PHEA_StcETryp.11944.11944.3	interact.pep.xml	RQQPGPSEHIER		K	R	12	3	1158.98	1432.72	1432.72	478.581	478.58	1432.72	478.58	0.0003	5.10667e-06	29.567	29.567	1	2	0	142	154	0						FALSE	sp|P50552|VASP_HUMAN	P50552	VASP_HUMAN	VASP	Vasodilator-stimulated phosphoprotein		tr|K7EQD0|K7EQD0_HUMAN
211019_KEM_JEG3Lysate_20ug_GlycoEnrich_PHEA_StcETryp.11946.11946.2	interact.pep.xml	EEASGSSVTAEEAKK		K	F	15	2	1159.08	1521.72	1521.72	761.866	761.865	1521.72	761.865	-0.0001	1.8971e-10	32.136	13.66	1	2	0	688	703	0						TRUE	sp|P13010|XRCC5_HUMAN	P13010	XRCC5_HUMAN	XRCC5	X-ray repair cross-complementing protein 5
211019_KEM_JEG3Lysate_20ug_GlycoEnrich_PHEA_StcETryp.11947.11947.2	interact.pep.xml	TEESPASDEAGEK		K	E	13	2	1159.16	1348.57	1348.56	675.29	675.288	1348.56	675.289	-0.0008	2.26593e-09	29.499	11.248	1	2	0	82	95	0						FALSE	sp|P05114|HMGN1_HUMAN	P05114	HMGN1_HUMAN	HMGN1	Non-histone chromosomal protein HMG-14		tr|A6NEL0|A6NEL0_HUMAN, tr|A6NL93|A6NL93_HUMAN
211019_KEM_JEG3Lysate_20ug_GlycoEnrich_PHEA_StcETryp.11949.11949.4	interact.pep.xml	VHGPGIQSGTTNKPNK		R	F	16	4	1159.28	1633.86	1633.85	409.471	409.471	1633.85	409.471	0.0001	0.102709	15.432	12.271	0.8205	2	1	1359	1375	0						FALSE	sp|P21333|FLNA_HUMAN	P21333	FLNA_HUMAN	FLNA	Filamin-A		tr|Q60FE5|Q60FE5_HUMAN
211019_KEM_JEG3Lysate_20ug_GlycoEnrich_PHEA_StcETryp.11950.11950.4	interact.pep.xml	RHFNAPSHVR		K	R	10	4	1159.32	1219.63	1219.63	305.916	305.915	1219.63	305.915	0.0004	0.00108403	18.346	11.475	0.9994	2	0	16	26	0						FALSE	sp|Q9UNX3|RL26L_HUMAN	Q9UNX3	RL26L_HUMAN	RPL26L1	60S ribosomal protein L26-like 1		tr|E5RHH1|E5RHH1_HUMAN, tr|E5RIT6|E5RIT6_HUMAN
211019_KEM_JEG3Lysate_20ug_GlycoEnrich_PHEA_StcETryp.11954.11954.3	interact.pep.xml	QQQDQVDRNIK		K	E	11	3	1159.61	1370.69	1370.69	457.905	457.904	1370.69	457.904	-0.0007	0.00314549	23.712	16.062	0.9907	2	1	279	290	0						FALSE	sp|Q15233|NONO_HUMAN	Q15233	NONO_HUMAN	NONO	Non-POU domain-containing octamer-binding protein		tr|A0A7I2V464|A0A7I2V464_HUMAN, tr|A0A7I2V4J2|A0A7I2V4J2_HUMAN, tr|A0A7I2V4K9|A0A7I2V4K9_HUMAN, tr|A0A7I2V4N2|A0A7I2V4N2_HUMAN, tr|A0A7I2V535|A0A7I2V535_HUMAN, tr|A0A7I2V5Y7|A0A7I2V5Y7_HUMAN, tr|C9JYS8|C9JYS8_HUMAN, tr|H7C367|H7C367_HUMAN
211019_KEM_JEG3Lysate_20ug_GlycoEnrich_PHEA_StcETryp.11955.11955.2	interact.pep.xml	DSDSMETEEK		K	T	10	2	1159.68	1169.44	1169.44	585.728	585.727	1169.44	585.727	0.0008	1.85978e-05	22.304	12.476	1	2	0	292	302	0						FALSE	sp|Q99460|PSMD1_HUMAN	Q99460	PSMD1_HUMAN	PSMD1	26S proteasome non-ATPase regulatory subunit 1		tr|A0A087WW66|A0A087WW66_HUMAN, tr|A0A7I2V262|A0A7I2V262_HUMAN, tr|A0A7I2V2K8|A0A7I2V2K8_HUMAN, tr|A0A7I2V479|A0A7I2V479_HUMAN, tr|A0A7I2V491|A0A7I2V491_HUMAN, tr|A0A7I2V4A5|A0A7I2V4A5_HUMAN, tr|A0A7I2V4X0|A0A7I2V4X0_HUMAN, tr|A0A7I2V523|A0A7I2V523_HUMAN, tr|A0A7I2V5C8|A0A7I2V5C8_HUMAN, tr|A0A7I2V641|A0A7I2V641_HUMAN, tr|A0A7I2YQI9|A0A7I2YQI9_HUMAN, tr|A0A7I2YQY1|A0A7I2YQY1_HUMAN, tr|H7BZR6|H7BZR6_HUMAN
211019_KEM_JEG3Lysate_20ug_GlycoEnrich_PHEA_StcETryp.11961.11961.3	interact.pep.xml	TEESPASDEAGEKEAK		K	S	16	3	1160.03	1676.74	1676.74	559.922	559.92	1676.74	559.92	-0.0002	8.16129e-07	22.691	14.74	1	2	1	82	98	0						FALSE	sp|P05114|HMGN1_HUMAN	P05114	HMGN1_HUMAN	HMGN1	Non-histone chromosomal protein HMG-14		tr|A6NEL0|A6NEL0_HUMAN, tr|A6NL93|A6NL93_HUMAN
211019_KEM_JEG3Lysate_20ug_GlycoEnrich_PHEA_StcETryp.11962.11962.3	interact.pep.xml	DDPPPPEDDENKEK		K	R	14	3	1160.09	1623.7	1623.69	542.24	542.237	1623.69	542.237	0.0002	0.000968669	16.36	7.469	0.9966	2	1	66	80	0						FALSE	sp|P63208|SKP1_HUMAN	P63208	SKP1_HUMAN	SKP1	S-phase kinase-associated protein 1		tr|E5RGM3|E5RGM3_HUMAN, tr|E5RJR5|E5RJR5_HUMAN, tr|E7ERH2|E7ERH2_HUMAN, tr|F8W8N3|F8W8N3_HUMAN
211019_KEM_JEG3Lysate_20ug_GlycoEnrich_PHEA_StcETryp.11964.11964.2	interact.pep.xml	NSTWSGESK		K	T	9	2	1160.25	994.438	994.438	498.226	498.226	994.436	498.225	0.0027	0.000208352	19.518	12.939	0.9999	2	0	477	486	0						FALSE	sp|P19338|NUCL_HUMAN	P19338	NUCL_HUMAN	NCL	Nucleolin		tr|A0A7I2V2U7|A0A7I2V2U7_HUMAN, tr|A0A7I2V349|A0A7I2V349_HUMAN, tr|A0A7I2V3F3|A0A7I2V3F3_HUMAN, tr|A0A7I2V428|A0A7I2V428_HUMAN, tr|A0A7I2V506|A0A7I2V506_HUMAN, tr|A0A7I2V5M5|A0A7I2V5M5_HUMAN, tr|C9JLB1|C9JLB1_HUMAN
211019_KEM_JEG3Lysate_20ug_GlycoEnrich_PHEA_StcETryp.11965.11965.2	interact.pep.xml	MEEETEVRESEK	M[147]EEETEVRESEK	K	Q	12	2	1160.32	1510.65	1510.64	756.331	756.33	1510.65	756.33	-0.0007	1.53957e-06	25.167	21.717	1	2	1	365	377	0	1M(15.9949)					TRUE	sp|Q9H307|PININ_HUMAN	Q9H307	PININ_HUMAN	PNN	Pinin
211019_KEM_JEG3Lysate_20ug_GlycoEnrich_PHEA_StcETryp.11970.11970.3	interact.pep.xml	AEASSGDHPTDTEMK		K	E	15	3	1160.85	1574.66	1574.65	525.892	525.891	1574.65	525.891	-0.0003	1.859e-11	37.138	11.729	1	2	0	426	441	0						TRUE	sp|Q02790|FKBP4_HUMAN	Q02790	FKBP4_HUMAN	FKBP4	Peptidyl-prolyl cis-trans isomerase FKBP4
211019_KEM_JEG3Lysate_20ug_GlycoEnrich_PHEA_StcETryp.11972.11972.5	interact.pep.xml	THKPDPGTPQHTSSRPPEPQK		K	A	21	5	1160.97	2321.16	2321.15	465.238	465.238	2321.15	465.238	0.0008	3.7455e-10	31.676	13.662	1	2	2	1123	1144	0						FALSE	sp|Q9UDY2|ZO2_HUMAN	Q9UDY2	ZO2_HUMAN	TJP2	Tight junction protein ZO-2		tr|A0A1B0GTW1|A0A1B0GTW1_HUMAN, tr|A0A2R8YDH4|A0A2R8YDH4_HUMAN, tr|A0A3B3IS03|A0A3B3IS03_HUMAN, tr|A0A3B3ITE1|A0A3B3ITE1_HUMAN, tr|A0A3B3IU51|A0A3B3IU51_HUMAN
211019_KEM_JEG3Lysate_20ug_GlycoEnrich_PHEA_StcETryp.11975.11975.3	interact.pep.xml	QQQDQVDRNIK		K	E	11	3	1161.15	1370.69	1370.69	457.905	457.904	1370.69	457.904	-0.0006	0.0018341	23.586	15.905	0.9953	2	1	279	290	0						FALSE	sp|Q15233|NONO_HUMAN	Q15233	NONO_HUMAN	NONO	Non-POU domain-containing octamer-binding protein		tr|A0A7I2V464|A0A7I2V464_HUMAN, tr|A0A7I2V4J2|A0A7I2V4J2_HUMAN, tr|A0A7I2V4K9|A0A7I2V4K9_HUMAN, tr|A0A7I2V4N2|A0A7I2V4N2_HUMAN, tr|A0A7I2V535|A0A7I2V535_HUMAN, tr|A0A7I2V5Y7|A0A7I2V5Y7_HUMAN, tr|C9JYS8|C9JYS8_HUMAN, tr|H7C367|H7C367_HUMAN
211019_KEM_JEG3Lysate_20ug_GlycoEnrich_PHEA_StcETryp.11985.11985.3	interact.pep.xml	NQTAEKEEFEHQQK		K	E	14	3	1161.88	1744.81	1744.8	582.609	582.608	1744.8	582.608	0.001	3.88295e-09	32.974	12.98	1	2	1	583	597	0						FALSE	sp|P11142|HSP7C_HUMAN	P11142	HSP7C_HUMAN	HSPA8	Heat shock cognate 71 kDa protein		tr|A8K7Q2|A8K7Q2_HUMAN, tr|E9PKE3|E9PKE3_HUMAN, tr|E9PM13|E9PM13_HUMAN, tr|E9PNE6|E9PNE6_HUMAN, tr|E9PS65|E9PS65_HUMAN
211019_KEM_JEG3Lysate_20ug_GlycoEnrich_PHEA_StcETryp.11988.11988.4	interact.pep.xml	EKQPVAGSEGAQYRK		K	K	15	4	1162.39	1646.84	1646.84	412.718	412.717	1646.84	412.717	0.0008	6.13821e-05	18.557	10.723	1	2	1	132	147	0						FALSE	sp|Q9UGI8|TES_HUMAN	Q9UGI8	TES_HUMAN	TES	Testin		tr|F8W7T0|F8W7T0_HUMAN
211019_KEM_JEG3Lysate_20ug_GlycoEnrich_PHEA_StcETryp.11990.11990.3	interact.pep.xml	EKQPVAGSEGAQYRK		K	K	15	3	1162.52	1646.84	1646.84	549.955	549.953	1646.84	549.953	0.0003	2.26689e-07	28.253	11.51	1	2	1	132	147	0						FALSE	sp|Q9UGI8|TES_HUMAN	Q9UGI8	TES_HUMAN	TES	Testin		tr|F8W7T0|F8W7T0_HUMAN
211019_KEM_JEG3Lysate_20ug_GlycoEnrich_PHEA_StcETryp.11992.11992.4	interact.pep.xml	EDSQRPGAHLTVKK		R	I	14	4	1162.65	1564.84	1564.83	392.216	392.216	1564.83	392.215	0.0019	0.00373841	18.412	11.857	0.9952	2	1	92	106	0						FALSE	tr|A0A7I2V3R8|A0A7I2V3R8_HUMAN	A0A7I2V3R8	A0A7I2V3R8_HUMAN	HNRNPA1	Heterogeneous nuclear ribonucleoprotein A1	HNRNPA1L2	sp|P09651|ROA1_HUMAN, sp|Q32P51|RA1L2_HUMAN, tr|A0A7I2V2L6|A0A7I2V2L6_HUMAN, tr|A0A7I2V3W0|A0A7I2V3W0_HUMAN, tr|A0A7I2V5U9|A0A7I2V5U9_HUMAN, tr|A0A7I2YQX9|A0A7I2YQX9_HUMAN, tr|F8VZ49|F8VZ49_HUMAN, tr|F8W646|F8W646_HUMAN, tr|F8W6I7|F8W6I7_HUMAN
211019_KEM_JEG3Lysate_20ug_GlycoEnrich_PHEA_StcETryp.11994.11994.4	interact.pep.xml	NQTAEKEEFEHQQK		K	E	14	4	1162.79	1744.8	1744.8	437.209	437.208	1744.8	437.208	0	5.3238e-05	21.048	11.914	1	2	1	583	597	0						FALSE	sp|P11142|HSP7C_HUMAN	P11142	HSP7C_HUMAN	HSPA8	Heat shock cognate 71 kDa protein		tr|A8K7Q2|A8K7Q2_HUMAN, tr|E9PKE3|E9PKE3_HUMAN, tr|E9PM13|E9PM13_HUMAN, tr|E9PNE6|E9PNE6_HUMAN, tr|E9PS65|E9PS65_HUMAN
211019_KEM_JEG3Lysate_20ug_GlycoEnrich_PHEA_StcETryp.11998.11998.3	interact.pep.xml	DDREDKENAFK		K	R	11	3	1162.97	1365.62	1365.62	456.213	456.213	1365.62	456.213	0.0006	2.658e-11	31.113	11.637	1	2	2	638	649	0						FALSE	sp|P26358|DNMT1_HUMAN	P26358	DNMT1_HUMAN	DNMT1	DNA (cytosine-5)-methyltransferase 1		tr|A0A7I2V311|A0A7I2V311_HUMAN, tr|A0A7I2V490|A0A7I2V490_HUMAN, tr|A0A7I2V5D0|A0A7I2V5D0_HUMAN, tr|A0A7I2V5F1|A0A7I2V5F1_HUMAN, tr|A0A7I2V5F6|A0A7I2V5F6_HUMAN, tr|A0A7I2YQA8|A0A7I2YQA8_HUMAN, tr|A0A7I2YQQ0|A0A7I2YQQ0_HUMAN
211019_KEM_JEG3Lysate_20ug_GlycoEnrich_PHEA_StcETryp.12003.12003.2	interact.pep.xml	MEEETEVRESEK	M[147]EEETEVRESEK	K	Q	12	2	1163.28	1509.56	1509.55	755.786	755.783	1510.65	756.33	-1.094	0.000507615	19.078	11.158	0.8841	2	1	365	377	0	1M(15.9949)					TRUE	sp|Q9H307|PININ_HUMAN	Q9H307	PININ_HUMAN	PNN	Pinin
211019_KEM_JEG3Lysate_20ug_GlycoEnrich_PHEA_StcETryp.12004.12004.2	interact.pep.xml	DDCGDGSDEASCPK	DDCGDGSDEASCPK	K	V	14	2	1163.37	1510.65	1510.64	756.332	756.33	1511.51	756.764	-0.8691	1.17003e-05	27.691	24.104	1	2	0	547	561	0	12C(57.0215), 3C(57.0215)					TRUE	sp|Q9Y5Y6|ST14_HUMAN	Q9Y5Y6	ST14_HUMAN	ST14	Suppressor of tumorigenicity 14 protein
211019_KEM_JEG3Lysate_20ug_GlycoEnrich_PHEA_StcETryp.12005.12005.4	interact.pep.xml	RCVMDDDNEVRDR	RCVM[147]DDDNEVRDR	K	A	13	4	1163.47	1694.71	1694.71	424.686	424.685	1694.71	424.685	-0.0011	0.00476285	17.813	12.296	0.9941	2	1	514	527	0	2C(57.0215), 4M(15.9949)					TRUE	sp|Q9Y678|COPG1_HUMAN	Q9Y678	COPG1_HUMAN	COPG1	Coatomer subunit gamma-1
211019_KEM_JEG3Lysate_20ug_GlycoEnrich_PHEA_StcETryp.12012.12012.4	interact.pep.xml	EDSQRPGAHLTVKK		R	I	14	4	1164.02	1564.84	1564.83	392.216	392.216	1564.83	392.215	0.002	0.0421638	16.178	12.888	0.9061	2	1	92	106	0						FALSE	tr|A0A7I2V3R8|A0A7I2V3R8_HUMAN	A0A7I2V3R8	A0A7I2V3R8_HUMAN	HNRNPA1	Heterogeneous nuclear ribonucleoprotein A1	HNRNPA1L2	sp|P09651|ROA1_HUMAN, sp|Q32P51|RA1L2_HUMAN, tr|A0A7I2V2L6|A0A7I2V2L6_HUMAN, tr|A0A7I2V3W0|A0A7I2V3W0_HUMAN, tr|A0A7I2V5U9|A0A7I2V5U9_HUMAN, tr|A0A7I2YQX9|A0A7I2YQX9_HUMAN, tr|F8VZ49|F8VZ49_HUMAN, tr|F8W646|F8W646_HUMAN, tr|F8W6I7|F8W6I7_HUMAN
211019_KEM_JEG3Lysate_20ug_GlycoEnrich_PHEA_StcETryp.12017.12017.3	interact.pep.xml	NQTAEKEEFEHQQK		K	E	14	3	1164.69	1744.81	1744.8	582.609	582.608	1744.8	582.608	0.001	2.56692e-09	32.931	12.292	1	2	1	583	597	0						FALSE	sp|P11142|HSP7C_HUMAN	P11142	HSP7C_HUMAN	HSPA8	Heat shock cognate 71 kDa protein		tr|A8K7Q2|A8K7Q2_HUMAN, tr|E9PKE3|E9PKE3_HUMAN, tr|E9PM13|E9PM13_HUMAN, tr|E9PNE6|E9PNE6_HUMAN, tr|E9PS65|E9PS65_HUMAN
211019_KEM_JEG3Lysate_20ug_GlycoEnrich_PHEA_StcETryp.12018.12018.2	interact.pep.xml	GTNYTVR		K	L	7	2	1164.74	2187.89	2187.88	1094.95	1094.95	809.403	405.709	1378.48	1.18774e-05	17.253	10.753	1	2	0	674	681	0		Mod1: Hex(6) HexNAc(2) (PeakApex: 1378.4756, Theoretical: 1378.4757)	GTnYTVR	17.254	17.254	FALSE	sp|P07942|LAMB1_HUMAN	P07942	LAMB1_HUMAN	LAMB1	Laminin subunit beta-1		tr|A0A7I2V2J0|A0A7I2V2J0_HUMAN, tr|A0A7I2V2R2|A0A7I2V2R2_HUMAN, tr|A0A7I2V2T9|A0A7I2V2T9_HUMAN, tr|A0A7I2V3I5|A0A7I2V3I5_HUMAN, tr|A0A7I2V3J7|A0A7I2V3J7_HUMAN, tr|A0A7I2V407|A0A7I2V407_HUMAN, tr|A0A7I2V4J9|A0A7I2V4J9_HUMAN, tr|A0A7I2V5R0|A0A7I2V5R0_HUMAN, tr|A0A7I2V5X5|A0A7I2V5X5_HUMAN, tr|A0A7I2V682|A0A7I2V682_HUMAN, tr|E7EPA6|E7EPA6_HUMAN, tr|G3XAI2|G3XAI2_HUMAN
211019_KEM_JEG3Lysate_20ug_GlycoEnrich_PHEA_StcETryp.12024.12024.3	interact.pep.xml	AAPDEDREPESAR		R	M	13	3	1165.62	1441.65	1441.64	481.556	481.555	1441.64	481.555	-0.0012	0.000325258	18.014	11.414	0.9958	2	1	40	53	0						TRUE	sp|Q99856|ARI3A_HUMAN	Q99856	ARI3A_HUMAN	ARID3A	AT-rich interactive domain-containing protein 3A
211019_KEM_JEG3Lysate_20ug_GlycoEnrich_PHEA_StcETryp.12026.12026.3	interact.pep.xml	VREMEEEAEK		R	L	10	3	1165.75	1248.57	1248.57	417.196	417.196	1248.57	417.196	0.0001	1.33358e-06	26.984	13.856	1	2	1	125	135	0						FALSE	sp|Q86U42|PABP2_HUMAN	Q86U42	PABP2_HUMAN	PABPN1	Polyadenylate-binding protein 2	BCL2L2-PABPN1	tr|A0A7I2V383|A0A7I2V383_HUMAN
211019_KEM_JEG3Lysate_20ug_GlycoEnrich_PHEA_StcETryp.12028.12028.4	interact.pep.xml	NQTAEKEEFEHQQK		K	E	14	4	1165.89	1744.8	1744.8	437.208	437.208	1744.8	437.208	0.0001	0.015279	15.814	10.395	0.9749	2	1	583	597	0						FALSE	sp|P11142|HSP7C_HUMAN	P11142	HSP7C_HUMAN	HSPA8	Heat shock cognate 71 kDa protein		tr|A8K7Q2|A8K7Q2_HUMAN, tr|E9PKE3|E9PKE3_HUMAN, tr|E9PM13|E9PM13_HUMAN, tr|E9PNE6|E9PNE6_HUMAN, tr|E9PS65|E9PS65_HUMAN
211019_KEM_JEG3Lysate_20ug_GlycoEnrich_PHEA_StcETryp.12030.12030.3	interact.pep.xml	DDREDKENAFK		K	R	11	3	1166.05	1365.62	1365.62	456.213	456.213	1365.62	456.213	0.0006	2.49303e-09	29.184	13.149	1	2	2	638	649	0						FALSE	sp|P26358|DNMT1_HUMAN	P26358	DNMT1_HUMAN	DNMT1	DNA (cytosine-5)-methyltransferase 1		tr|A0A7I2V311|A0A7I2V311_HUMAN, tr|A0A7I2V490|A0A7I2V490_HUMAN, tr|A0A7I2V5D0|A0A7I2V5D0_HUMAN, tr|A0A7I2V5F1|A0A7I2V5F1_HUMAN, tr|A0A7I2V5F6|A0A7I2V5F6_HUMAN, tr|A0A7I2YQA8|A0A7I2YQA8_HUMAN, tr|A0A7I2YQQ0|A0A7I2YQQ0_HUMAN
211019_KEM_JEG3Lysate_20ug_GlycoEnrich_PHEA_StcETryp.12033.12033.2	interact.pep.xml	NEGSESAPEGQAQQR		K	R	15	2	1166.48	1586.7	1586.69	794.355	794.353	1586.69	794.353	-0.0007	7.183e-11	27.154	11.359	1	2	0	170	185	0						FALSE	sp|P67809|YBOX1_HUMAN	P67809	YBOX1_HUMAN	YBX1	Y-box-binding protein 1		tr|C9J5V9|C9J5V9_HUMAN, tr|H0Y449|H0Y449_HUMAN
211019_KEM_JEG3Lysate_20ug_GlycoEnrich_PHEA_StcETryp.12039.12039.3	interact.pep.xml	TATPQQAQEVHEK		K	L	13	3	1167.28	1465.72	1465.72	489.581	489.579	1465.72	489.579	-0.0001	3.7161e-07	30.79	23.091	1	2	0	175	188	0						FALSE	sp|P60174|TPIS_HUMAN	P60174	TPIS_HUMAN	TPI1	Triosephosphate isomerase		tr|U3KPZ0|U3KPZ0_HUMAN
211019_KEM_JEG3Lysate_20ug_GlycoEnrich_PHEA_StcETryp.12044.12044.3	interact.pep.xml	VREMEEEAEK		R	L	10	3	1167.87	1248.57	1248.57	417.197	417.196	1248.57	417.196	0.0001	1.34956e-05	23.163	13.919	1	2	1	125	135	0						FALSE	sp|Q86U42|PABP2_HUMAN	Q86U42	PABP2_HUMAN	PABPN1	Polyadenylate-binding protein 2	BCL2L2-PABPN1	tr|A0A7I2V383|A0A7I2V383_HUMAN
211019_KEM_JEG3Lysate_20ug_GlycoEnrich_PHEA_StcETryp.12047.12047.3	interact.pep.xml	EDSQRPGAHLTVKK		R	I	14	3	1168.07	1564.84	1564.83	522.619	522.618	1564.83	522.618	0.0003	6.75e-12	35.079	11.918	1	2	1	92	106	0						FALSE	tr|A0A7I2V3R8|A0A7I2V3R8_HUMAN	A0A7I2V3R8	A0A7I2V3R8_HUMAN	HNRNPA1	Heterogeneous nuclear ribonucleoprotein A1	HNRNPA1L2	sp|P09651|ROA1_HUMAN, sp|Q32P51|RA1L2_HUMAN, tr|A0A7I2V2L6|A0A7I2V2L6_HUMAN, tr|A0A7I2V3W0|A0A7I2V3W0_HUMAN, tr|A0A7I2V5U9|A0A7I2V5U9_HUMAN, tr|A0A7I2YQX9|A0A7I2YQX9_HUMAN, tr|F8VZ49|F8VZ49_HUMAN, tr|F8W646|F8W646_HUMAN, tr|F8W6I7|F8W6I7_HUMAN
211019_KEM_JEG3Lysate_20ug_GlycoEnrich_PHEA_StcETryp.12052.12052.6	interact.pep.xml	GGRQHHPPYHQQHHQGPPPGGPGGRSEEK		R	I	29	6	1168.37	3145.49	3145.48	525.256	525.254	3145.48	525.255	-0.0035	5.44898e-09	33.441	11.394	1	2	2	242	271	0						TRUE	sp|P23246|SFPQ_HUMAN	P23246	SFPQ_HUMAN	SFPQ	Splicing factor, proline- and glutamine-rich
211019_KEM_JEG3Lysate_20ug_GlycoEnrich_PHEA_StcETryp.12056.12056.3	interact.pep.xml	LEDCTPQRDADK	LEDCTPQRDADK	K	V	12	3	1168.6	1447.58	1447.58	483.536	483.534	1446.64	483.221	0.9409	0.00749098	20.584	15.577	0.8872	2	1	179	191	0	4C(57.0215)					FALSE	sp|O43657|TSN6_HUMAN	O43657	TSN6_HUMAN	TSPAN6	Tetraspanin-6		tr|A0A087WYV6|A0A087WYV6_HUMAN, tr|A0A087WZU5|A0A087WZU5_HUMAN
211019_KEM_JEG3Lysate_20ug_GlycoEnrich_PHEA_StcETryp.12057.12057.2	interact.pep.xml	TVAYTEQK		K	M	8	2	1168.63	938.473	938.471	470.244	470.243	938.471	470.243	0.0003	0.0874912	20.432	16.492	0.9641	2	0	218	226	0						TRUE	sp|P30101|PDIA3_HUMAN	P30101	PDIA3_HUMAN	PDIA3	Protein disulfide-isomerase A3
211019_KEM_JEG3Lysate_20ug_GlycoEnrich_PHEA_StcETryp.12058.12058.3	interact.pep.xml	AAPDEDREPESAR		R	M	13	3	1168.68	1441.65	1441.64	481.556	481.555	1441.64	481.555	-0.0014	0.00058288	19.965	12.837	0.9956	2	1	40	53	0						TRUE	sp|Q99856|ARI3A_HUMAN	Q99856	ARI3A_HUMAN	ARID3A	AT-rich interactive domain-containing protein 3A
211019_KEM_JEG3Lysate_20ug_GlycoEnrich_PHEA_StcETryp.12064.12064.6	interact.pep.xml	QHHPPYHQQHHQGPPPGGPGGRSEEK		R	I	26	6	1169.11	2874.4	2874.39	480.074	480.073	2875.34	480.231	-0.9462	8.00244e-07	26.574	12.518	1	2	1	245	271	0						TRUE	sp|P23246|SFPQ_HUMAN	P23246	SFPQ_HUMAN	SFPQ	Splicing factor, proline- and glutamine-rich
211019_KEM_JEG3Lysate_20ug_GlycoEnrich_PHEA_StcETryp.12065.12065.2	interact.pep.xml	NEGSESAPEGQAQQR		K	R	15	2	1169.18	1586.7	1586.69	794.356	794.353	1586.69	794.353	-0.0007	0	39.957	11.205	1	2	0	170	185	0						FALSE	sp|P67809|YBOX1_HUMAN	P67809	YBOX1_HUMAN	YBX1	Y-box-binding protein 1		tr|C9J5V9|C9J5V9_HUMAN, tr|H0Y449|H0Y449_HUMAN
211019_KEM_JEG3Lysate_20ug_GlycoEnrich_PHEA_StcETryp.12066.12066.2	interact.pep.xml	MQNDTAENETTEK		R	E	13	2	1169.28	1509.56	1509.55	755.785	755.783	1509.63	755.82	-0.0736	0.309742	10.536	7.954	0.8074	2	0	130	143	0						FALSE	tr|E9PGZ1|E9PGZ1_HUMAN	E9PGZ1	E9PGZ1_HUMAN	CALD1	Caldesmon		sp|Q05682|CALD1_HUMAN, tr|C9J813|C9J813_HUMAN, tr|E7EX44|E7EX44_HUMAN
211019_KEM_JEG3Lysate_20ug_GlycoEnrich_PHEA_StcETryp.12067.12067.3	interact.pep.xml	ITITNDKGR		K	L	9	3	1169.34	1016.56	1016.56	339.862	339.861	1016.56	339.861	0.0011	0.0389317	15.975	12.459	0.9507	2	1	500	509	0						FALSE	sp|P11142|HSP7C_HUMAN	P11142	HSP7C_HUMAN	HSPA8	Heat shock cognate 71 kDa protein	HSPA1A, HSPA1B, HSPA1L, HSPA2, HSPA6	sp|P0DMV8|HS71A_HUMAN, sp|P0DMV9|HS71B_HUMAN, sp|P17066|HSP76_HUMAN, sp|P34931|HS71L_HUMAN, sp|P54652|HSP72_HUMAN, tr|A0A0G2JIW1|A0A0G2JIW1_HUMAN, tr|A8K7Q2|A8K7Q2_HUMAN, tr|E9PKE3|E9PKE3_HUMAN, tr|E9PM13|E9PM13_HUMAN, tr|E9PNE6|E9PNE6_HUMAN, tr|E9PS65|E9PS65_HUMAN, tr|Q53FA3|Q53FA3_HUMAN, tr|V9GZ37|V9GZ37_HUMAN
211019_KEM_JEG3Lysate_20ug_GlycoEnrich_PHEA_StcETryp.12068.12068.2	interact.pep.xml	TTAAFQQGK		K	I	9	2	1169.38	950.484	950.482	476.249	476.248	950.482	476.248	0.0001	2.60943e-05	24.661	15.819	1	2	0	52	61	0						FALSE	sp|P09234|RU1C_HUMAN	P09234	RU1C_HUMAN	SNRPC	U1 small nuclear ribonucleoprotein C		tr|A0A0A0MRR7|A0A0A0MRR7_HUMAN, tr|Q5TAL2|Q5TAL2_HUMAN
211019_KEM_JEG3Lysate_20ug_GlycoEnrich_PHEA_StcETryp.12069.12069.4	interact.pep.xml	TGKPEEASLDSREK		K	K	14	4	1169.46	1546.83	1546.82	387.714	387.713	1545.76	387.448	1.0596	0.17044	16.185	13.977	0.1856	2	2	224	238	0						FALSE	sp|Q9BY42|RTF2_HUMAN	Q9BY42	RTF2_HUMAN	RTF2	Replication termination factor 2		tr|A0A0A0MQR2|A0A0A0MQR2_HUMAN, tr|A2A2L5|A2A2L5_HUMAN
211019_KEM_JEG3Lysate_20ug_GlycoEnrich_PHEA_StcETryp.12072.12072.2	interact.pep.xml	CDSSPDSAEDVRK	CDSSPDSAEDVRK	K	V	13	2	1169.62	1466.51	1466.51	734.264	734.262	1464.62	733.315	1.8946	3.47171e-07	30.464	21.38	1	2	0	131	144	0	1C(57.0215)					TRUE	sp|P02765|FETUA_HUMAN	P02765	FETUA_HUMAN	AHSG	Alpha-2-HS-glycoprotein
211019_KEM_JEG3Lysate_20ug_GlycoEnrich_PHEA_StcETryp.12074.12074.5	interact.pep.xml	QHHPPYHQQHHQGPPPGGPGGRSEEK		R	I	26	5	1169.74	2875.35	2875.34	576.076	576.076	2875.34	576.075	0.0015	0.00656762	15.862	11.75	0.9949	2	1	245	271	0						TRUE	sp|P23246|SFPQ_HUMAN	P23246	SFPQ_HUMAN	SFPQ	Splicing factor, proline- and glutamine-rich
211019_KEM_JEG3Lysate_20ug_GlycoEnrich_PHEA_StcETryp.12077.12077.3	interact.pep.xml	RGAPAAATAPAPTAHK		R	A	16	3	1169.9	1486.8	1486.8	496.609	496.608	1486.8	496.607	0.0016	9.59891e-08	29.192	13.156	1	2	0	127	143	0						TRUE	sp|Q92522|H1X_HUMAN	Q92522	H1X_HUMAN	H1-10	Histone H1.10
211019_KEM_JEG3Lysate_20ug_GlycoEnrich_PHEA_StcETryp.12081.12081.3	interact.pep.xml	CDSSPDSAEDVRK	CDSSPDSAEDVRK	K	V	13	3	1170.35	1465.72	1465.72	489.58	489.579	1464.62	489.212	1.101	3.807e-10	34.042	27.564	1	2	0	131	144	0	1C(57.0215)					TRUE	sp|P02765|FETUA_HUMAN	P02765	FETUA_HUMAN	AHSG	Alpha-2-HS-glycoprotein
211019_KEM_JEG3Lysate_20ug_GlycoEnrich_PHEA_StcETryp.12087.12087.3	interact.pep.xml	EDSQRPGAHLTVKK		R	I	14	3	1171.14	1564.84	1564.83	522.619	522.618	1564.83	522.618	0.0003	3.356e-11	30.319	11.949	1	2	1	92	106	0						FALSE	tr|A0A7I2V3R8|A0A7I2V3R8_HUMAN	A0A7I2V3R8	A0A7I2V3R8_HUMAN	HNRNPA1	Heterogeneous nuclear ribonucleoprotein A1	HNRNPA1L2	sp|P09651|ROA1_HUMAN, sp|Q32P51|RA1L2_HUMAN, tr|A0A7I2V2L6|A0A7I2V2L6_HUMAN, tr|A0A7I2V3W0|A0A7I2V3W0_HUMAN, tr|A0A7I2V5U9|A0A7I2V5U9_HUMAN, tr|A0A7I2YQX9|A0A7I2YQX9_HUMAN, tr|F8VZ49|F8VZ49_HUMAN, tr|F8W646|F8W646_HUMAN, tr|F8W6I7|F8W6I7_HUMAN
211019_KEM_JEG3Lysate_20ug_GlycoEnrich_PHEA_StcETryp.12100.12100.2	interact.pep.xml	VREMEEEAEK		R	L	10	2	1172.18	1248.57	1248.56	625.292	625.29	1248.57	625.29	-0.001	0.000554292	22.95	14.428	0.9961	2	1	125	135	0						FALSE	sp|Q86U42|PABP2_HUMAN	Q86U42	PABP2_HUMAN	PABPN1	Polyadenylate-binding protein 2	BCL2L2-PABPN1	tr|A0A7I2V383|A0A7I2V383_HUMAN
211019_KEM_JEG3Lysate_20ug_GlycoEnrich_PHEA_StcETryp.12103.12103.3	interact.pep.xml	LEDCTPQRDADK	LEDCTPQRDADK	K	V	12	3	1172.37	1447.58	1447.58	483.535	483.534	1446.64	483.221	0.9409	5.1511e-05	25.38	16.952	0.9997	2	1	179	191	0	4C(57.0215)					FALSE	sp|O43657|TSN6_HUMAN	O43657	TSN6_HUMAN	TSPAN6	Tetraspanin-6		tr|A0A087WYV6|A0A087WYV6_HUMAN, tr|A0A087WZU5|A0A087WZU5_HUMAN
211019_KEM_JEG3Lysate_20ug_GlycoEnrich_PHEA_StcETryp.12111.12111.2	interact.pep.xml	TTAAFQQGK		K	I	9	2	1172.91	950.484	950.482	476.249	476.248	950.482	476.248	0.0001	6.76088e-05	21.038	13.024	1	2	0	52	61	0						FALSE	sp|P09234|RU1C_HUMAN	P09234	RU1C_HUMAN	SNRPC	U1 small nuclear ribonucleoprotein C		tr|A0A0A0MRR7|A0A0A0MRR7_HUMAN, tr|Q5TAL2|Q5TAL2_HUMAN
211019_KEM_JEG3Lysate_20ug_GlycoEnrich_PHEA_StcETryp.12115.12115.3	interact.pep.xml	CDSSPDSAEDVRK	CDSSPDSAEDVRK	K	V	13	3	1173.36	1464.62	1464.61	489.213	489.212	1464.62	489.212	-0.0001	1.2e-13	38.355	23.101	1	2	0	131	144	0	1C(57.0215)					TRUE	sp|P02765|FETUA_HUMAN	P02765	FETUA_HUMAN	AHSG	Alpha-2-HS-glycoprotein
211019_KEM_JEG3Lysate_20ug_GlycoEnrich_PHEA_StcETryp.12120.12120.2	interact.pep.xml	SADDGTQTHSENSSQENR		R	I	18	2	1173.84	1844.71	1844.7	923.36	923.359	1961.79	981.905	-117.092	0.261667	12.829	0	0.9943	2	0	131	149	0			SADDGTQTHSEnSSQENR	12.8299	12.8299	FALSE	sp|A4IF30|S35F4_HUMAN	A4IF30	S35F4_HUMAN	SLC35F4	Solute carrier family 35 member F4		tr|G3V4Z9|G3V4Z9_HUMAN
211019_KEM_JEG3Lysate_20ug_GlycoEnrich_PHEA_StcETryp.12128.12128.4	interact.pep.xml	AVAREESGKPGAHVTVK		R	K	17	4	1175.06	1734.95	1734.94	434.744	434.742	1734.94	434.742	0.0015	9.575e-11	34.898	14.751	1	2	2	95	112	0						FALSE	sp|P22626|ROA2_HUMAN	P22626	ROA2_HUMAN	HNRNPA2B1	Heterogeneous nuclear ribonucleoproteins A2/B1		tr|A0A024RA28|A0A024RA28_HUMAN, tr|A0A087WUI2|A0A087WUI2_HUMAN, tr|A0A7I2V323|A0A7I2V323_HUMAN, tr|A0A7I2V3P1|A0A7I2V3P1_HUMAN, tr|A0A7I2V3P7|A0A7I2V3P7_HUMAN, tr|A0A7I2V4I6|A0A7I2V4I6_HUMAN, tr|A0A7I2V4N0|A0A7I2V4N0_HUMAN, tr|A0A7I2V4N1|A0A7I2V4N1_HUMAN, tr|A0A7I2V4S4|A0A7I2V4S4_HUMAN, tr|A0A7I2YQN4|A0A7I2YQN4_HUMAN
211019_KEM_JEG3Lysate_20ug_GlycoEnrich_PHEA_StcETryp.12136.12136.3	interact.pep.xml	CDSSPDSAEDVRK	CDSSPDSAEDVRK	K	V	13	3	1176.54	1464.62	1464.61	489.213	489.212	1464.62	489.212	-0.0001	3.5e-13	36.459	18.587	1	2	0	131	144	0	1C(57.0215)					TRUE	sp|P02765|FETUA_HUMAN	P02765	FETUA_HUMAN	AHSG	Alpha-2-HS-glycoprotein
211019_KEM_JEG3Lysate_20ug_GlycoEnrich_PHEA_StcETryp.12142.12142.4	interact.pep.xml	TVQGSGHQEHINIHK		K	L	15	4	1177.23	1683.85	1683.84	421.969	421.968	1683.84	421.968	-0.0001	1.03172e-09	26.555	11.84	1	2	0	42	57	0						TRUE	sp|Q14247|SRC8_HUMAN	Q14247	SRC8_HUMAN	CTTN	Src substrate cortactin
211019_KEM_JEG3Lysate_20ug_GlycoEnrich_PHEA_StcETryp.12144.12144.4	interact.pep.xml	AVAREESGKPGAHVTVK		R	K	17	4	1177.35	1734.94	1734.94	434.743	434.742	1734.94	434.742	0.0013	4.19173e-08	33.043	14.123	1	2	2	95	112	0						FALSE	sp|P22626|ROA2_HUMAN	P22626	ROA2_HUMAN	HNRNPA2B1	Heterogeneous nuclear ribonucleoproteins A2/B1		tr|A0A024RA28|A0A024RA28_HUMAN, tr|A0A087WUI2|A0A087WUI2_HUMAN, tr|A0A7I2V323|A0A7I2V323_HUMAN, tr|A0A7I2V3P1|A0A7I2V3P1_HUMAN, tr|A0A7I2V3P7|A0A7I2V3P7_HUMAN, tr|A0A7I2V4I6|A0A7I2V4I6_HUMAN, tr|A0A7I2V4N0|A0A7I2V4N0_HUMAN, tr|A0A7I2V4N1|A0A7I2V4N1_HUMAN, tr|A0A7I2V4S4|A0A7I2V4S4_HUMAN, tr|A0A7I2YQN4|A0A7I2YQN4_HUMAN
211019_KEM_JEG3Lysate_20ug_GlycoEnrich_PHEA_StcETryp.12146.12146.2	interact.pep.xml	AEGAATEEEGTPK		K	E	13	2	1177.49	1288.58	1288.58	645.298	645.297	1288.58	645.296	0.0003	4.8516e-10	34.199	15.706	1	2	0	25	38	0						FALSE	sp|P80723|BASP1_HUMAN	P80723	BASP1_HUMAN	BASP1	Brain acid soluble protein 1		tr|U3KQP0|U3KQP0_HUMAN
211019_KEM_JEG3Lysate_20ug_GlycoEnrich_PHEA_StcETryp.12149.12149.2	interact.pep.xml	SSQGSSSSTQSAPSETASASK		K	E	21	2	1177.71	1970.87	1970.87	986.441	986.44	1970.87	986.441	-0.0013	2.5006e-07	33.657	9.56	1	2	0	1084	1105	0						FALSE	sp|Q9ULU4|PKCB1_HUMAN	Q9ULU4	PKCB1_HUMAN	ZMYND8	Protein kinase C-binding protein 1		tr|A0A087WVZ6|A0A087WVZ6_HUMAN, tr|A0A087WYS3|A0A087WYS3_HUMAN, tr|H7C4X9|H7C4X9_HUMAN
211019_KEM_JEG3Lysate_20ug_GlycoEnrich_PHEA_StcETryp.12150.12150.6	interact.pep.xml	GGRQHHPPYHQQHHQGPPPGGPGGRSEEK		R	I	29	6	1177.81	3145.49	3145.48	525.256	525.254	3145.48	525.255	-0.0035	1.48694e-08	33.324	12.224	1	2	2	242	271	0						TRUE	sp|P23246|SFPQ_HUMAN	P23246	SFPQ_HUMAN	SFPQ	Splicing factor, proline- and glutamine-rich
211019_KEM_JEG3Lysate_20ug_GlycoEnrich_PHEA_StcETryp.12152.12152.3	interact.pep.xml	EAKPEDLMDSK	EAKPEDLM[147]DSK	K	L	11	3	1177.94	1277.58	1277.58	426.868	426.868	1277.58	426.868	-0.0001	0.00220335	18.979	18.979	0.994	2	1	107	118	0	8M(15.9949)					TRUE	sp|O95292|VAPB_HUMAN	O95292	VAPB_HUMAN	VAPB	Vesicle-associated membrane protein-associated protein B/C
211019_KEM_JEG3Lysate_20ug_GlycoEnrich_PHEA_StcETryp.12159.12159.3	interact.pep.xml	DEDDADYKPK		R	K	10	3	1179.06	1194.51	1194.5	399.176	399.175	1194.5	399.175	-0.0004	0.0146946	15.748	11.841	0.979	2	1	140	150	0						TRUE	sp|P11387|TOP1_HUMAN	P11387	TOP1_HUMAN	TOP1	DNA topoisomerase 1
211019_KEM_JEG3Lysate_20ug_GlycoEnrich_PHEA_StcETryp.12165.12165.2	interact.pep.xml	SADDGTQTHSENSSQENR		R	I	18	2	1179.88	1868.74	1868.73	935.375	935.373	1961.79	981.905	-93.0625	0.0969308	14.301	10.866	0.7329	2	0	131	149	0						FALSE	sp|A4IF30|S35F4_HUMAN	A4IF30	S35F4_HUMAN	SLC35F4	Solute carrier family 35 member F4		tr|G3V4Z9|G3V4Z9_HUMAN
211019_KEM_JEG3Lysate_20ug_GlycoEnrich_PHEA_StcETryp.12166.12166.2	interact.pep.xml	SSQGSSSSTQSAPSETASASK		K	E	21	2	1179.98	1970.87	1970.87	986.441	986.44	1970.87	986.441	-0.0013	9.60506e-08	37.57	8.016	1	2	0	1084	1105	0						FALSE	sp|Q9ULU4|PKCB1_HUMAN	Q9ULU4	PKCB1_HUMAN	ZMYND8	Protein kinase C-binding protein 1		tr|A0A087WVZ6|A0A087WVZ6_HUMAN, tr|A0A087WYS3|A0A087WYS3_HUMAN, tr|H7C4X9|H7C4X9_HUMAN
211019_KEM_JEG3Lysate_20ug_GlycoEnrich_PHEA_StcETryp.12167.12167.4	interact.pep.xml	TVQGSGHQEHINIHK		K	L	15	4	1180.08	1683.85	1683.84	421.969	421.968	1683.84	421.968	0	4.95545e-08	23.946	11.792	1	2	0	42	57	0						TRUE	sp|Q14247|SRC8_HUMAN	Q14247	SRC8_HUMAN	CTTN	Src substrate cortactin
211019_KEM_JEG3Lysate_20ug_GlycoEnrich_PHEA_StcETryp.12169.12169.2	interact.pep.xml	AEGAATEEEGTPK		K	E	13	2	1180.2	1288.58	1288.58	645.298	645.297	1288.58	645.296	0.0003	1.62032e-07	32.439	14.217	1	2	0	25	38	0						FALSE	sp|P80723|BASP1_HUMAN	P80723	BASP1_HUMAN	BASP1	Brain acid soluble protein 1		tr|U3KQP0|U3KQP0_HUMAN
211019_KEM_JEG3Lysate_20ug_GlycoEnrich_PHEA_StcETryp.12174.12174.4	interact.pep.xml	AVAREESGKPGAHVTVK		R	K	17	4	1180.5	1734.94	1734.94	434.742	434.742	1734.94	434.742	0.0013	1.4e-05	25.042	13.206	1	2	2	95	112	0						FALSE	sp|P22626|ROA2_HUMAN	P22626	ROA2_HUMAN	HNRNPA2B1	Heterogeneous nuclear ribonucleoproteins A2/B1		tr|A0A024RA28|A0A024RA28_HUMAN, tr|A0A087WUI2|A0A087WUI2_HUMAN, tr|A0A7I2V323|A0A7I2V323_HUMAN, tr|A0A7I2V3P1|A0A7I2V3P1_HUMAN, tr|A0A7I2V3P7|A0A7I2V3P7_HUMAN, tr|A0A7I2V4I6|A0A7I2V4I6_HUMAN, tr|A0A7I2V4N0|A0A7I2V4N0_HUMAN, tr|A0A7I2V4N1|A0A7I2V4N1_HUMAN, tr|A0A7I2V4S4|A0A7I2V4S4_HUMAN, tr|A0A7I2YQN4|A0A7I2YQN4_HUMAN
211019_KEM_JEG3Lysate_20ug_GlycoEnrich_PHEA_StcETryp.12180.12180.2	interact.pep.xml	ESKDPADETEAD		K	-	12	2	1181.41	1305.52	1305.52	653.769	653.768	1305.52	653.768	0.0001	1.70749e-07	28.759	12.124	1	2	1	137	149	0						TRUE	sp|P16949|STMN1_HUMAN	P16949	STMN1_HUMAN	STMN1	Stathmin
211019_KEM_JEG3Lysate_20ug_GlycoEnrich_PHEA_StcETryp.12182.12182.3	interact.pep.xml	EAKPEDLMDSK	EAKPEDLM[147]DSK	K	L	11	3	1181.59	1277.58	1277.58	426.868	426.868	1277.58	426.868	-0.0001	0.00630736	16.882	16.882	0.9854	2	1	107	118	0	8M(15.9949)					TRUE	sp|O95292|VAPB_HUMAN	O95292	VAPB_HUMAN	VAPB	Vesicle-associated membrane protein-associated protein B/C
211019_KEM_JEG3Lysate_20ug_GlycoEnrich_PHEA_StcETryp.12187.12187.2	interact.pep.xml	EIDTDSTSQGESK		K	I	13	2	1182.19	1395.6	1395.6	698.809	698.807	1395.6	698.807	0.0001	5.1896e-10	34.074	21.778	1	2	0	2823	2836	0						TRUE	sp|P49792|RBP2_HUMAN	P49792	RBP2_HUMAN	RANBP2	E3 SUMO-protein ligase RanBP2
211019_KEM_JEG3Lysate_20ug_GlycoEnrich_PHEA_StcETryp.12189.12189.2	interact.pep.xml	ATCGTVGDDNEEAK	ATCGTVGDDNEEAK	K	R	14	2	1182.37	1465.61	1465.6	733.81	733.809	1465.6	733.807	0.0037	0.000165937	21.43	9.625	1	2	0	167	181	0	3C(57.0215)					TRUE	sp|P38432|COIL_HUMAN	P38432	COIL_HUMAN	COIL	Coilin
211019_KEM_JEG3Lysate_20ug_GlycoEnrich_PHEA_StcETryp.12193.12193.2	interact.pep.xml	ESKDPADETEAD		K	-	12	2	1182.99	1305.52	1305.52	653.769	653.768	1305.52	653.768	0.0001	1.51029e-08	28.818	12.039	1	2	1	137	149	0						TRUE	sp|P16949|STMN1_HUMAN	P16949	STMN1_HUMAN	STMN1	Stathmin
211019_KEM_JEG3Lysate_20ug_GlycoEnrich_PHEA_StcETryp.12198.12198.3	interact.pep.xml	EMDEAATAEERGR	EM[147]DEAATAEERGR	K	L	13	3	1183.41	1479.63	1479.63	494.217	494.216	1479.63	494.216	-0.0005	1.12036e-07	28.975	12.923	1	2	1	866	879	0	2M(15.9949)					FALSE	sp|Q04637|IF4G1_HUMAN	Q04637	IF4G1_HUMAN	EIF4G1	Eukaryotic translation initiation factor 4 gamma 1		tr|A0A7I2Y1C3|A0A7I2Y1C3_HUMAN, tr|C9J6B6|C9J6B6_HUMAN, tr|C9JF13|C9JF13_HUMAN, tr|E7EUU4|E7EUU4_HUMAN, tr|E7EX73|E7EX73_HUMAN, tr|E9PGM1|E9PGM1_HUMAN
211019_KEM_JEG3Lysate_20ug_GlycoEnrich_PHEA_StcETryp.12201.12201.2	interact.pep.xml	EIDTDSTSQGESK		K	I	13	2	1183.64	1395.6	1395.6	698.809	698.807	1395.6	698.807	0.0001	4.75563e-09	31.441	12.016	1	2	0	2823	2836	0						TRUE	sp|P49792|RBP2_HUMAN	P49792	RBP2_HUMAN	RANBP2	E3 SUMO-protein ligase RanBP2
211019_KEM_JEG3Lysate_20ug_GlycoEnrich_PHEA_StcETryp.12214.12214.3	interact.pep.xml	TVQGSGHQEHINIHK		K	L	15	3	1184.9	1683.85	1683.84	562.29	562.289	1683.84	562.289	0.0005	3.80328e-09	30.504	10.204	1	2	0	42	57	0						TRUE	sp|Q14247|SRC8_HUMAN	Q14247	SRC8_HUMAN	CTTN	Src substrate cortactin
211019_KEM_JEG3Lysate_20ug_GlycoEnrich_PHEA_StcETryp.12216.12216.2	interact.pep.xml	DEEETVTTK		K	H	9	2	1185.05	1049.44	1049.43	525.725	525.723	1050.47	526.243	-1.0396	0.0265194	17.621	17.472	0.6769	2	0	251	260	0		Mod1: Lysine oxidation to aminoadipic semialdehyde (PeakApex: -1.0304, Theoretical: -1.0316)				TRUE	sp|Q14677|EPN4_HUMAN	Q14677	EPN4_HUMAN	CLINT1	Clathrin interactor 1
211019_KEM_JEG3Lysate_20ug_GlycoEnrich_PHEA_StcETryp.12218.12218.2	interact.pep.xml	ATCGTVGDDNEEAK	ATCGTVGDDNEEAK	K	R	14	2	1185.21	1465.6	1465.6	733.81	733.809	1465.6	733.807	0.0038	0.000729373	16.834	9.047	0.9989	2	0	167	181	0	3C(57.0215)					TRUE	sp|P38432|COIL_HUMAN	P38432	COIL_HUMAN	COIL	Coilin
211019_KEM_JEG3Lysate_20ug_GlycoEnrich_PHEA_StcETryp.12220.12220.2	interact.pep.xml	GDDQSRQGGAPDAGQE		K	-	16	2	1185.37	1586.66	1586.65	794.337	794.335	1586.66	794.335	-0.0009	5.6908e-08	32.732	13.325	1	2	1	529	545	0						FALSE	sp|P49368|TCPG_HUMAN	P49368	TCPG_HUMAN	CCT3	T-complex protein 1 subunit gamma		tr|B4DUR8|B4DUR8_HUMAN
211019_KEM_JEG3Lysate_20ug_GlycoEnrich_PHEA_StcETryp.12221.12221.3	interact.pep.xml	MGRKDPEQEVEK		K	F	12	3	1185.44	1444.7	1444.7	482.574	482.574	1444.7	482.573	0.0007	0.000620513	22.633	18.663	0.9957	2	1	687	699	0						FALSE	sp|Q9BXP5|SRRT_HUMAN	Q9BXP5	SRRT_HUMAN	SRRT	Serrate RNA effector molecule homolog		tr|H7C3A1|H7C3A1_HUMAN
211019_KEM_JEG3Lysate_20ug_GlycoEnrich_PHEA_StcETryp.12223.12223.2	interact.pep.xml	EEEEDTYEK		K	V	9	2	1185.55	1170.46	1170.46	586.237	586.236	1170.46	586.235	0.0007	9.95366e-05	22.008	14.278	1	2	0	627	636	0						TRUE	sp|O43719|HTSF1_HUMAN	O43719	HTSF1_HUMAN	HTATSF1	HIV Tat-specific factor 1
211019_KEM_JEG3Lysate_20ug_GlycoEnrich_PHEA_StcETryp.12229.12229.3	interact.pep.xml	EMDEAATAEERGR	EM[147]DEAATAEERGR	K	L	13	3	1186.08	1479.63	1479.63	494.217	494.216	1479.63	494.216	-0.0005	1.10072e-05	23.727	12.07	1	2	1	866	879	0	2M(15.9949)					FALSE	sp|Q04637|IF4G1_HUMAN	Q04637	IF4G1_HUMAN	EIF4G1	Eukaryotic translation initiation factor 4 gamma 1		tr|A0A7I2Y1C3|A0A7I2Y1C3_HUMAN, tr|C9J6B6|C9J6B6_HUMAN, tr|C9JF13|C9JF13_HUMAN, tr|E7EUU4|E7EUU4_HUMAN, tr|E7EX73|E7EX73_HUMAN, tr|E9PGM1|E9PGM1_HUMAN
211019_KEM_JEG3Lysate_20ug_GlycoEnrich_PHEA_StcETryp.12231.12231.3	interact.pep.xml	RIQEVGEPSKEEK		K	A	13	3	1186.38	1527.79	1527.79	510.271	510.271	1527.79	510.27	0.0007	4.3707e-10	37.439	14.918	1	2	1	9	22	0						FALSE	sp|Q99442|SEC62_HUMAN	Q99442	SEC62_HUMAN	SEC62	Translocation protein SEC62		tr|F8WCJ7|F8WCJ7_HUMAN, tr|F8WF48|F8WF48_HUMAN
211019_KEM_JEG3Lysate_20ug_GlycoEnrich_PHEA_StcETryp.12232.12232.2	interact.pep.xml	VDEDSAEDTQSNDGK		K	E	15	2	1186.41	1608.64	1608.64	805.327	805.326	1608.64	805.327	-0.0022	1.73964e-06	30.071	11.532	1	2	0	560	575	0						TRUE	sp|Q9H2G2|SLK_HUMAN	Q9H2G2	SLK_HUMAN	SLK	STE20-like serine/threonine-protein kinase
211019_KEM_JEG3Lysate_20ug_GlycoEnrich_PHEA_StcETryp.12233.12233.2	interact.pep.xml	AAQQAASSSGQGQQAQTPTGK		K	Q	21	2	1186.5	2002.78	2002.78	1002.4	1002.4	2000.95	1001.48	1.8266	1.26953e-05	33.938	10.371	1	2	0	304	325	0						FALSE	sp|P48729|KC1A_HUMAN	P48729	KC1A_HUMAN	CSNK1A1	Casein kinase I isoform alpha		tr|A0A590UJ43|A0A590UJ43_HUMAN, tr|H0Y9X2|H0Y9X2_HUMAN, tr|U3KPX3|U3KPX3_HUMAN, tr|U3KQK7|U3KQK7_HUMAN
211019_KEM_JEG3Lysate_20ug_GlycoEnrich_PHEA_StcETryp.12243.12243.2	interact.pep.xml	EETIEKMQE	EETIEKM[147]QE	K	-	9	2	1188.03	1151.5	1151.5	576.759	576.758	1151.5	576.758	0.0001	9.42078e-05	24.812	12.684	1	2	1	136	145	0	7M(15.9949)					TRUE	sp|P61254|RL26_HUMAN	P61254	RL26_HUMAN	RPL26	60S ribosomal protein L26
211019_KEM_JEG3Lysate_20ug_GlycoEnrich_PHEA_StcETryp.12248.12248.3	interact.pep.xml	TVQGSGHQEHINIHK		K	L	15	3	1188.32	1683.85	1683.84	562.29	562.289	1683.84	562.289	0.0005	0.000252796	19.851	11.195	0.9978	2	0	42	57	0						TRUE	sp|Q14247|SRC8_HUMAN	Q14247	SRC8_HUMAN	CTTN	Src substrate cortactin
211019_KEM_JEG3Lysate_20ug_GlycoEnrich_PHEA_StcETryp.12249.12249.3	interact.pep.xml	ALPDSGEDRDTK		K	E	12	3	1188.4	1302.61	1302.61	435.21	435.209	1302.61	435.209	0.0001	0.00653623	16.39	12.106	0.9852	2	1	270	282	0						TRUE	sp|O43815|STRN_HUMAN	O43815	STRN_HUMAN	STRN	Striatin
211019_KEM_JEG3Lysate_20ug_GlycoEnrich_PHEA_StcETryp.12251.12251.2	interact.pep.xml	EEEEDTYEK		K	V	9	2	1188.47	1170.46	1170.46	586.237	586.236	1170.46	586.235	0.0007	9.44752e-06	21.874	13.731	1	2	0	627	636	0						TRUE	sp|O43719|HTSF1_HUMAN	O43719	HTSF1_HUMAN	HTATSF1	HIV Tat-specific factor 1
211019_KEM_JEG3Lysate_20ug_GlycoEnrich_PHEA_StcETryp.12254.12254.6	interact.pep.xml	GGRQHHPPYHQQHHQGPPPGGPGGRSEEK		R	I	29	6	1188.65	3145.49	3145.48	525.256	525.254	3145.48	525.255	-0.0035	6.4209e-10	34.937	12.512	1	2	2	242	271	0						TRUE	sp|P23246|SFPQ_HUMAN	P23246	SFPQ_HUMAN	SFPQ	Splicing factor, proline- and glutamine-rich
211019_KEM_JEG3Lysate_20ug_GlycoEnrich_PHEA_StcETryp.12256.12256.2	interact.pep.xml	GTEDELDK		K	Y	8	2	1188.73	905.399	905.398	453.707	453.706	905.398	453.706	0.0001	0.0810822	16.682	14.693	0.9666	2	0	93	101	0						FALSE	tr|Q6ZN40|Q6ZN40_HUMAN	Q6ZN40	Q6ZN40_HUMAN	TPM1	Tropomyosin 1 (Alpha), isoform CRA_f	TPM3, TPM4	sp|P06753|TPM3_HUMAN, sp|P09493|TPM1_HUMAN, tr|A0A087WTJ7|A0A087WTJ7_HUMAN, tr|A0A0S2Z4G6|A0A0S2Z4G6_HUMAN, tr|A0A2R2Y2Q3|A0A2R2Y2Q3_HUMAN, tr|A0A2R8YEU4|A0A2R8YEU4_HUMAN, tr|A0A2R8YHD2|A0A2R8YHD2_HUMAN, tr|A0A494C0P6|A0A494C0P6_HUMAN, tr|D6RGJ6|D6RGJ6_HUMAN, tr|H0YKP3|H0YKP3_HUMAN, tr|J3KN67|J3KN67_HUMAN, tr|K7ELP0|K7ELP0_HUMAN
211019_KEM_JEG3Lysate_20ug_GlycoEnrich_PHEA_StcETryp.12263.12263.2	interact.pep.xml	EETIEKMQE	EETIEKM[147]QE	K	-	9	2	1189.11	1151.5	1151.5	576.759	576.758	1151.5	576.758	0.0001	6.05244e-05	24.821	11.693	1	2	1	136	145	0	7M(15.9949)					TRUE	sp|P61254|RL26_HUMAN	P61254	RL26_HUMAN	RPL26	60S ribosomal protein L26
211019_KEM_JEG3Lysate_20ug_GlycoEnrich_PHEA_StcETryp.12264.12264.2	interact.pep.xml	VDEDSAEDTQSNDGK		K	E	15	2	1189.24	1608.64	1608.64	805.328	805.327	1608.64	805.327	0.0001	1.4e-13	38.461	13.877	1	2	0	560	575	0						TRUE	sp|Q9H2G2|SLK_HUMAN	Q9H2G2	SLK_HUMAN	SLK	STE20-like serine/threonine-protein kinase
211019_KEM_JEG3Lysate_20ug_GlycoEnrich_PHEA_StcETryp.12266.12266.2	interact.pep.xml	VDEDSAEDTQSNDGK		K	E	15	2	1189.47	1608.64	1608.64	805.328	805.327	1608.64	805.327	0.0001	0.418312	11.014	0	0.6683	2	0	560	575	0						TRUE	sp|Q9H2G2|SLK_HUMAN	Q9H2G2	SLK_HUMAN	SLK	STE20-like serine/threonine-protein kinase
211019_KEM_JEG3Lysate_20ug_GlycoEnrich_PHEA_StcETryp.12268.12268.3	interact.pep.xml	RIQEVGEPSKEEK		K	A	13	3	1189.83	1527.79	1527.79	510.272	510.271	1527.79	510.27	0.0007	2.2663e-10	37.514	16.738	1	2	1	9	22	0						FALSE	sp|Q99442|SEC62_HUMAN	Q99442	SEC62_HUMAN	SEC62	Translocation protein SEC62		tr|F8WCJ7|F8WCJ7_HUMAN, tr|F8WF48|F8WF48_HUMAN
211019_KEM_JEG3Lysate_20ug_GlycoEnrich_PHEA_StcETryp.12270.12270.2	interact.pep.xml	GTEDELDK		K	Y	8	2	1190	905.399	905.398	453.707	453.706	905.398	453.706	0	0.0816739	16.655	14.665	0.9664	2	0	93	101	0						FALSE	tr|Q6ZN40|Q6ZN40_HUMAN	Q6ZN40	Q6ZN40_HUMAN	TPM1	Tropomyosin 1 (Alpha), isoform CRA_f	TPM3, TPM4	sp|P06753|TPM3_HUMAN, sp|P09493|TPM1_HUMAN, tr|A0A087WTJ7|A0A087WTJ7_HUMAN, tr|A0A0S2Z4G6|A0A0S2Z4G6_HUMAN, tr|A0A2R2Y2Q3|A0A2R2Y2Q3_HUMAN, tr|A0A2R8YEU4|A0A2R8YEU4_HUMAN, tr|A0A2R8YHD2|A0A2R8YHD2_HUMAN, tr|A0A494C0P6|A0A494C0P6_HUMAN, tr|D6RGJ6|D6RGJ6_HUMAN, tr|H0YKP3|H0YKP3_HUMAN, tr|J3KN67|J3KN67_HUMAN, tr|K7ELP0|K7ELP0_HUMAN
211019_KEM_JEG3Lysate_20ug_GlycoEnrich_PHEA_StcETryp.12276.12276.3	interact.pep.xml	RKPDTIEVQQMK	RKPDTIEVQQM[147]K	R	A	12	3	1190.42	1487.78	1487.78	496.934	496.933	1487.78	496.933	0.0006	1.86143e-08	26.191	15.456	1	2	1	294	306	0	11M(15.9949)					FALSE	sp|P15311|EZRI_HUMAN	P15311	EZRI_HUMAN	EZR	Ezrin	MSN, RDX	sp|P26038|MOES_HUMAN, sp|P35241|RADI_HUMAN, tr|A0A2R8Y5S7|A0A2R8Y5S7_HUMAN, tr|A0A2R8Y7M3|A0A2R8Y7M3_HUMAN, tr|E7EQR4|E7EQR4_HUMAN
211019_KEM_JEG3Lysate_20ug_GlycoEnrich_PHEA_StcETryp.12277.12277.2	interact.pep.xml	AAQQAASSSGQGQQAQTPTGK		K	Q	21	2	1190.46	2000.96	2000.96	1001.49	1001.48	2000.95	1001.48	0.0043	3.587e-11	36.433	11.167	1	2	0	304	325	0						FALSE	sp|P48729|KC1A_HUMAN	P48729	KC1A_HUMAN	CSNK1A1	Casein kinase I isoform alpha		tr|A0A590UJ43|A0A590UJ43_HUMAN, tr|H0Y9X2|H0Y9X2_HUMAN, tr|U3KPX3|U3KPX3_HUMAN, tr|U3KQK7|U3KQK7_HUMAN
211019_KEM_JEG3Lysate_20ug_GlycoEnrich_PHEA_StcETryp.12291.12291.3	interact.pep.xml	RKPDTIEVQQMK	RKPDTIEVQQM[147]K	R	A	12	3	1192.25	1487.78	1487.78	496.934	496.933	1487.78	496.933	0.0005	0.00108056	20.319	13.13	0.9967	2	1	294	306	0	11M(15.9949)					FALSE	sp|P15311|EZRI_HUMAN	P15311	EZRI_HUMAN	EZR	Ezrin	MSN, RDX	sp|P26038|MOES_HUMAN, sp|P35241|RADI_HUMAN, tr|A0A2R8Y5S7|A0A2R8Y5S7_HUMAN, tr|A0A2R8Y7M3|A0A2R8Y7M3_HUMAN, tr|E7EQR4|E7EQR4_HUMAN
211019_KEM_JEG3Lysate_20ug_GlycoEnrich_PHEA_StcETryp.12293.12293.2	interact.pep.xml	AAQQAASSSGQGQQAQTPTGK		K	Q	21	2	1192.44	2000.96	2000.96	1001.49	1001.48	2000.95	1001.48	0.0043	2.99674e-07	27.988	12.445	1	2	0	304	325	0						FALSE	sp|P48729|KC1A_HUMAN	P48729	KC1A_HUMAN	CSNK1A1	Casein kinase I isoform alpha		tr|A0A590UJ43|A0A590UJ43_HUMAN, tr|H0Y9X2|H0Y9X2_HUMAN, tr|U3KPX3|U3KPX3_HUMAN, tr|U3KQK7|U3KQK7_HUMAN
211019_KEM_JEG3Lysate_20ug_GlycoEnrich_PHEA_StcETryp.12304.12304.2	interact.pep.xml	DEEETVTTK		K	H	9	2	1193.61	1050.47	1050.47	526.245	526.244	1050.47	526.243	0.0008	0.00110388	19.938	14.852	0.9986	2	0	251	260	0						TRUE	sp|Q14677|EPN4_HUMAN	Q14677	EPN4_HUMAN	CLINT1	Clathrin interactor 1
211019_KEM_JEG3Lysate_20ug_GlycoEnrich_PHEA_StcETryp.12309.12309.2	interact.pep.xml	GDMDELEK	GDM[147]DELEK	K	E	8	2	1194.16	951.388	951.385	476.701	476.7	951.385	476.7	-0.0003	0.00287193	18.909	13.882	0.9979	2	0	330	338	0	3M(15.9949)					FALSE	sp|Q14683|SMC1A_HUMAN	Q14683	SMC1A_HUMAN	SMC1A	Structural maintenance of chromosomes protein 1A		tr|G8JLG1|G8JLG1_HUMAN
211019_KEM_JEG3Lysate_20ug_GlycoEnrich_PHEA_StcETryp.12319.12319.2	interact.pep.xml	DEEETVTTK		K	H	9	2	1195.52	1050.47	1050.47	526.245	526.244	1050.47	526.243	0.0008	0.000653485	21.176	13.346	0.999	2	0	251	260	0						TRUE	sp|Q14677|EPN4_HUMAN	Q14677	EPN4_HUMAN	CLINT1	Clathrin interactor 1
211019_KEM_JEG3Lysate_20ug_GlycoEnrich_PHEA_StcETryp.12323.12323.2	interact.pep.xml	AQAVSEDAGGNEGR		R	A	14	2	1195.77	1359.6	1359.6	680.81	680.809	1359.6	680.808	0.0027	6.81e-12	33.099	22.03	1	2	0	120	134	0						FALSE	sp|P55884|EIF3B_HUMAN	P55884	EIF3B_HUMAN	EIF3B	Eukaryotic translation initiation factor 3 subunit B		tr|C9JZG1|C9JZG1_HUMAN
211019_KEM_JEG3Lysate_20ug_GlycoEnrich_PHEA_StcETryp.12324.12324.2	interact.pep.xml	GDMDELEK	GDM[147]DELEK	K	E	8	2	1195.82	951.387	951.385	476.701	476.7	951.385	476.7	-0.0003	0.109513	16.595	13.386	0.9557	2	0	330	338	0	3M(15.9949)					FALSE	sp|Q14683|SMC1A_HUMAN	Q14683	SMC1A_HUMAN	SMC1A	Structural maintenance of chromosomes protein 1A		tr|G8JLG1|G8JLG1_HUMAN
211019_KEM_JEG3Lysate_20ug_GlycoEnrich_PHEA_StcETryp.12328.12328.4	interact.pep.xml	AEHFKMPEAGEGK	AEHFKM[147]PEAGEGK	K	S	13	4	1196.14	1445.66	1445.66	362.423	362.422	1445.66	362.423	-0.0013	0.00374971	18.679	13.598	0.9952	2	1	95	108	0	6M(15.9949)					TRUE	sp|Q96GT9|XAGE2_HUMAN	Q96GT9	XAGE2_HUMAN	XAGE2	X antigen family member 2
211019_KEM_JEG3Lysate_20ug_GlycoEnrich_PHEA_StcETryp.12329.12329.2	interact.pep.xml	CDGEDDCGDGSDEPK	CDGEDDCGDGSDEPK	K	E	15	2	1196.17	1654.54	1654.54	828.277	828.276	1654.54	828.275	0.0012	8.07496e-08	25.438	11.004	1	2	0	3513	3528	0	1C(57.0215), 7C(57.0215)					FALSE	sp|Q07954|LRP1_HUMAN	Q07954	LRP1_HUMAN	LRP1	Prolow-density lipoprotein receptor-related protein 1		tr|H0YJ88|H0YJ88_HUMAN
211019_KEM_JEG3Lysate_20ug_GlycoEnrich_PHEA_StcETryp.12332.12332.3	interact.pep.xml	SNEEGSEEKGPEVR		K	E	14	3	1196.73	1545.7	1545.69	516.239	516.238	1545.69	516.237	0.0018	2.79946e-09	26.273	11.863	1	2	1	68	82	0						TRUE	sp|P31947|1433S_HUMAN	P31947	1433S_HUMAN	SFN	14-3-3 protein sigma
211019_KEM_JEG3Lysate_20ug_GlycoEnrich_PHEA_StcETryp.12343.12343.4	interact.pep.xml	RLEINRGHMTTEAK	RLEINRGHM[147]TTEAK	K	R	14	4	1197.85	1670.86	1670.85	418.721	418.721	1670.85	418.72	0.0018	8.00004e-05	24.475	14.805	1	2	1	694	708	0	9M(15.9949)					TRUE	sp|Q99459|CDC5L_HUMAN	Q99459	CDC5L_HUMAN	CDC5L	Cell division cycle 5-like protein
211019_KEM_JEG3Lysate_20ug_GlycoEnrich_PHEA_StcETryp.12349.12349.2	interact.pep.xml	ESKDPADETEAD		K	-	12	2	1198.29	1305.52	1305.52	653.769	653.768	1305.52	653.768	0.0001	0.0871055	21.029	8.412	0.8441	2	1	137	149	0						TRUE	sp|P16949|STMN1_HUMAN	P16949	STMN1_HUMAN	STMN1	Stathmin
211019_KEM_JEG3Lysate_20ug_GlycoEnrich_PHEA_StcETryp.12354.12354.2	interact.pep.xml	GSETDSAQDQPVK		K	M	13	2	1198.77	1359.6	1359.6	680.809	680.809	1360.61	681.313	-1.0066	5.321e-10	27.117	25.817	1	2	0	67	80	0		Mod1: Isotopic peak error (PeakApex: -1.0006, Theoretical: -1.0024)				FALSE	sp|P30419|NMT1_HUMAN	P30419	NMT1_HUMAN	NMT1	Glycylpeptide N-tetradecanoyltransferase 1		tr|A0A7I2V3M5|A0A7I2V3M5_HUMAN, tr|A0A7I2V3U5|A0A7I2V3U5_HUMAN, tr|A0A7I2V3X4|A0A7I2V3X4_HUMAN, tr|A0A7I2V4Y5|A0A7I2V4Y5_HUMAN, tr|A0A7I2V539|A0A7I2V539_HUMAN, tr|B7Z8J4|B7Z8J4_HUMAN, tr|K7EN42|K7EN42_HUMAN
211019_KEM_JEG3Lysate_20ug_GlycoEnrich_PHEA_StcETryp.12367.12367.4	interact.pep.xml	AEHFKMPEAGEGK	AEHFKM[147]PEAGEGK	K	S	13	4	1200.5	1445.66	1445.66	362.423	362.422	1445.66	362.423	-0.0011	0.00399081	18.787	13.807	0.9949	2	1	95	108	0	6M(15.9949)					TRUE	sp|Q96GT9|XAGE2_HUMAN	Q96GT9	XAGE2_HUMAN	XAGE2	X antigen family member 2
211019_KEM_JEG3Lysate_20ug_GlycoEnrich_PHEA_StcETryp.12372.12372.2	interact.pep.xml	ESKDPADETEAD		K	-	12	2	1201.45	1305.53	1305.52	653.771	653.768	1305.52	653.768	0.0001	0.0146696	21.091	8.55	0.9482	2	1	137	149	0						TRUE	sp|P16949|STMN1_HUMAN	P16949	STMN1_HUMAN	STMN1	Stathmin
211019_KEM_JEG3Lysate_20ug_GlycoEnrich_PHEA_StcETryp.12374.12374.3	interact.pep.xml	SESPKEPEQLRK		K	L	12	3	1201.7	1426.75	1426.74	476.59	476.587	1426.74	476.588	-0.0009	5.98612e-08	30.457	12.594	1	2	1	3	15	0						FALSE	tr|A0A7I2V3R8|A0A7I2V3R8_HUMAN	A0A7I2V3R8	A0A7I2V3R8_HUMAN	HNRNPA1	Heterogeneous nuclear ribonucleoprotein A1		sp|P09651|ROA1_HUMAN, tr|A0A7I2V2L6|A0A7I2V2L6_HUMAN, tr|A0A7I2V3W0|A0A7I2V3W0_HUMAN, tr|A0A7I2YQ85|A0A7I2YQ85_HUMAN, tr|F8VTQ5|F8VTQ5_HUMAN, tr|F8W646|F8W646_HUMAN, tr|F8W6I7|F8W6I7_HUMAN
211019_KEM_JEG3Lysate_20ug_GlycoEnrich_PHEA_StcETryp.12375.12375.2	interact.pep.xml	SDGAPASDSKPGSSEAAPSSK		K	E	21	2	1201.72	1931.88	1931.87	966.947	966.942	1931.87	966.943	-0.0008	0	65.621	13.881	1	2	1	163	184	0						TRUE	sp|P80723|BASP1_HUMAN	P80723	BASP1_HUMAN	BASP1	Brain acid soluble protein 1
211019_KEM_JEG3Lysate_20ug_GlycoEnrich_PHEA_StcETryp.12376.12376.3	interact.pep.xml	SDGAPASDSKPGSSEAAPSSK		K	E	21	3	1201.79	1931.88	1931.87	644.967	644.964	1931.87	644.964	-0.0011	0	51.114	13.678	1	2	1	163	184	0						TRUE	sp|P80723|BASP1_HUMAN	P80723	BASP1_HUMAN	BASP1	Brain acid soluble protein 1
211019_KEM_JEG3Lysate_20ug_GlycoEnrich_PHEA_StcETryp.12390.12390.4	interact.pep.xml	SLAKPETDKEQDSEMEK	SLAKPETDKEQDSEM[147]EK	K	G	17	4	1203.1	1979.91	1979.9	495.985	495.982	1979.9	495.982	-0.0005	1.35e-12	37.398	12.151	1	2	2	163	180	0	15M(15.9949)					FALSE	sp|P49321|NASP_HUMAN	P49321	NASP_HUMAN	NASP	Nuclear autoantigenic sperm protein		tr|E9PNB5|E9PNB5_HUMAN, tr|E9PPR5|E9PPR5_HUMAN
211019_KEM_JEG3Lysate_20ug_GlycoEnrich_PHEA_StcETryp.12392.12392.4	interact.pep.xml	YHTINGHNCEVKK	YHTINGHNCEVKK	K	A	13	4	1203.23	1599.75	1599.75	400.946	400.944	1598.76	400.698	0.9847	0.000103397	21.903	13.381	1	2	0	187	200	0	9C(57.0215)	Mod1: Deamidation (PeakApex: 0.9844, Theoretical: 0.9840)				FALSE	sp|P51991|ROA3_HUMAN	P51991	ROA3_HUMAN	HNRNPA3	Heterogeneous nuclear ribonucleoprotein A3		tr|A0A7I2V2R3|A0A7I2V2R3_HUMAN, tr|A0A7I2V4G0|A0A7I2V4G0_HUMAN, tr|A0A7I2V4J6|A0A7I2V4J6_HUMAN, tr|A0A7I2V5D8|A0A7I2V5D8_HUMAN
211019_KEM_JEG3Lysate_20ug_GlycoEnrich_PHEA_StcETryp.12397.12397.3	interact.pep.xml	RRGETESEEFEK		R	L	12	3	1203.78	1495.7	1495.69	499.573	499.571	1495.69	499.571	0.0005	0.000360491	20.353	15.062	0.9956	2	1	280	292	0						FALSE	tr|E9PGZ1|E9PGZ1_HUMAN	E9PGZ1	E9PGZ1_HUMAN	CALD1	Caldesmon		sp|Q05682|CALD1_HUMAN, tr|C9J813|C9J813_HUMAN, tr|E7EX44|E7EX44_HUMAN
211019_KEM_JEG3Lysate_20ug_GlycoEnrich_PHEA_StcETryp.12399.12399.4	interact.pep.xml	SESPKEPEQLRK		K	L	12	4	1203.95	1426.75	1426.74	357.694	357.692	1426.74	357.693	-0.0009	3.43733e-06	27.919	15.784	1	2	1	3	15	0						FALSE	tr|A0A7I2V3R8|A0A7I2V3R8_HUMAN	A0A7I2V3R8	A0A7I2V3R8_HUMAN	HNRNPA1	Heterogeneous nuclear ribonucleoprotein A1		sp|P09651|ROA1_HUMAN, tr|A0A7I2V2L6|A0A7I2V2L6_HUMAN, tr|A0A7I2V3W0|A0A7I2V3W0_HUMAN, tr|A0A7I2YQ85|A0A7I2YQ85_HUMAN, tr|F8VTQ5|F8VTQ5_HUMAN, tr|F8W646|F8W646_HUMAN, tr|F8W6I7|F8W6I7_HUMAN
211019_KEM_JEG3Lysate_20ug_GlycoEnrich_PHEA_StcETryp.12402.12402.4	interact.pep.xml	RRGETESEEFEK		R	L	12	4	1204.18	1495.7	1495.69	374.932	374.93	1495.69	374.93	0.0008	0.0302429	17.46	13.586	0.9333	2	1	280	292	0						FALSE	tr|E9PGZ1|E9PGZ1_HUMAN	E9PGZ1	E9PGZ1_HUMAN	CALD1	Caldesmon		sp|Q05682|CALD1_HUMAN, tr|C9J813|C9J813_HUMAN, tr|E7EX44|E7EX44_HUMAN
211019_KEM_JEG3Lysate_20ug_GlycoEnrich_PHEA_StcETryp.12405.12405.3	interact.pep.xml	AEHFKMPEAGEGK	AEHFKM[147]PEAGEGK	K	S	13	3	1204.35	1445.67	1445.66	482.896	482.894	1445.66	482.894	-0.0002	1.20682e-08	32.23	13.914	1	2	1	95	108	0	6M(15.9949)					TRUE	sp|Q96GT9|XAGE2_HUMAN	Q96GT9	XAGE2_HUMAN	XAGE2	X antigen family member 2
211019_KEM_JEG3Lysate_20ug_GlycoEnrich_PHEA_StcETryp.12407.12407.3	interact.pep.xml	SDGAPASDSKPGSSEAAPSSK		K	E	21	3	1204.48	1931.88	1931.87	644.966	644.964	1931.87	644.964	-0.0011	0	49.698	12.903	1	2	1	163	184	0						TRUE	sp|P80723|BASP1_HUMAN	P80723	BASP1_HUMAN	BASP1	Brain acid soluble protein 1
211019_KEM_JEG3Lysate_20ug_GlycoEnrich_PHEA_StcETryp.12408.12408.2	interact.pep.xml	SDGAPASDSKPGSSEAAPSSK		K	E	21	2	1204.61	1931.88	1931.87	966.945	966.942	1931.87	966.943	-0.0008	0	63.155	13.903	1	2	1	163	184	0						TRUE	sp|P80723|BASP1_HUMAN	P80723	BASP1_HUMAN	BASP1	Brain acid soluble protein 1
211019_KEM_JEG3Lysate_20ug_GlycoEnrich_PHEA_StcETryp.12409.12409.3	interact.pep.xml	SESPKEPEQLRK		K	L	12	3	1204.69	1426.74	1426.74	476.589	476.587	1426.74	476.588	-0.001	6.78069e-08	30.468	12.536	1	2	1	3	15	0						FALSE	tr|A0A7I2V3R8|A0A7I2V3R8_HUMAN	A0A7I2V3R8	A0A7I2V3R8_HUMAN	HNRNPA1	Heterogeneous nuclear ribonucleoprotein A1		sp|P09651|ROA1_HUMAN, tr|A0A7I2V2L6|A0A7I2V2L6_HUMAN, tr|A0A7I2V3W0|A0A7I2V3W0_HUMAN, tr|A0A7I2YQ85|A0A7I2YQ85_HUMAN, tr|F8VTQ5|F8VTQ5_HUMAN, tr|F8W646|F8W646_HUMAN, tr|F8W6I7|F8W6I7_HUMAN
211019_KEM_JEG3Lysate_20ug_GlycoEnrich_PHEA_StcETryp.12411.12411.2	interact.pep.xml	GTEDELDK		K	Y	8	2	1204.78	905.399	905.398	453.707	453.706	905.398	453.706	0	0.0673141	16.746	14.752	0.9722	2	0	93	101	0						FALSE	tr|Q6ZN40|Q6ZN40_HUMAN	Q6ZN40	Q6ZN40_HUMAN	TPM1	Tropomyosin 1 (Alpha), isoform CRA_f	TPM3, TPM4	sp|P06753|TPM3_HUMAN, sp|P09493|TPM1_HUMAN, tr|A0A087WTJ7|A0A087WTJ7_HUMAN, tr|A0A0S2Z4G6|A0A0S2Z4G6_HUMAN, tr|A0A2R2Y2Q3|A0A2R2Y2Q3_HUMAN, tr|A0A2R8YEU4|A0A2R8YEU4_HUMAN, tr|A0A2R8YHD2|A0A2R8YHD2_HUMAN, tr|A0A494C0P6|A0A494C0P6_HUMAN, tr|D6RGJ6|D6RGJ6_HUMAN, tr|H0YKP3|H0YKP3_HUMAN, tr|J3KN67|J3KN67_HUMAN, tr|K7ELP0|K7ELP0_HUMAN
211019_KEM_JEG3Lysate_20ug_GlycoEnrich_PHEA_StcETryp.12414.12414.4	interact.pep.xml	SLAKPETDKEQDSEMEK	SLAKPETDKEQDSEM[147]EK	K	G	17	4	1204.97	1979.9	1979.9	495.983	495.982	1979.9	495.982	-0.0004	4e-14	40.131	12.12	1	2	2	163	180	0	15M(15.9949)					FALSE	sp|P49321|NASP_HUMAN	P49321	NASP_HUMAN	NASP	Nuclear autoantigenic sperm protein		tr|E9PNB5|E9PNB5_HUMAN, tr|E9PPR5|E9PPR5_HUMAN
211019_KEM_JEG3Lysate_20ug_GlycoEnrich_PHEA_StcETryp.12417.12417.4	interact.pep.xml	SESPKEPEQLRK		K	L	12	4	1205.42	1426.74	1426.74	357.693	357.692	1426.74	357.693	-0.0009	1.64001e-06	27.883	15.748	1	2	1	3	15	0						FALSE	tr|A0A7I2V3R8|A0A7I2V3R8_HUMAN	A0A7I2V3R8	A0A7I2V3R8_HUMAN	HNRNPA1	Heterogeneous nuclear ribonucleoprotein A1		sp|P09651|ROA1_HUMAN, tr|A0A7I2V2L6|A0A7I2V2L6_HUMAN, tr|A0A7I2V3W0|A0A7I2V3W0_HUMAN, tr|A0A7I2YQ85|A0A7I2YQ85_HUMAN, tr|F8VTQ5|F8VTQ5_HUMAN, tr|F8W646|F8W646_HUMAN, tr|F8W6I7|F8W6I7_HUMAN
211019_KEM_JEG3Lysate_20ug_GlycoEnrich_PHEA_StcETryp.12420.12420.2	interact.pep.xml	SLAKPETDKEQDSEMEK	SLAKPETDKEQDSEM[147]EK	K	G	17	2	1205.79	1979.9	1979.9	990.959	990.956	1979.9	990.957	-0.0022	1.319e-11	36.462	0	1	2	2	163	180	0	15M(15.9949)					FALSE	sp|P49321|NASP_HUMAN	P49321	NASP_HUMAN	NASP	Nuclear autoantigenic sperm protein		tr|E9PNB5|E9PNB5_HUMAN, tr|E9PPR5|E9PPR5_HUMAN
211019_KEM_JEG3Lysate_20ug_GlycoEnrich_PHEA_StcETryp.12421.12421.3	interact.pep.xml	SLAKPETDKEQDSEMEK	SLAKPETDKEQDSEM[147]EK	K	G	17	3	1205.89	1979.9	1979.9	660.975	660.973	1979.9	660.974	-0.0006	0	54.667	11.253	1	2	2	163	180	0	15M(15.9949)					FALSE	sp|P49321|NASP_HUMAN	P49321	NASP_HUMAN	NASP	Nuclear autoantigenic sperm protein		tr|E9PNB5|E9PNB5_HUMAN, tr|E9PPR5|E9PPR5_HUMAN
211019_KEM_JEG3Lysate_20ug_GlycoEnrich_PHEA_StcETryp.12425.12425.4	interact.pep.xml	YHTINGHNCEVKK	YHTINGHNCEVKK	K	A	13	4	1206.45	1599.75	1599.75	400.945	400.944	1598.76	400.698	0.9845	0.0111055	17.582	11.986	0.7839	2	0	187	200	0	9C(57.0215)	Mod1: Deamidation (PeakApex: 0.9844, Theoretical: 0.9840)				FALSE	sp|P51991|ROA3_HUMAN	P51991	ROA3_HUMAN	HNRNPA3	Heterogeneous nuclear ribonucleoprotein A3		tr|A0A7I2V2R3|A0A7I2V2R3_HUMAN, tr|A0A7I2V4G0|A0A7I2V4G0_HUMAN, tr|A0A7I2V4J6|A0A7I2V4J6_HUMAN, tr|A0A7I2V5D8|A0A7I2V5D8_HUMAN
211019_KEM_JEG3Lysate_20ug_GlycoEnrich_PHEA_StcETryp.12427.12427.3	interact.pep.xml	RRGETESEEFEK		R	L	12	3	1206.58	1495.69	1495.69	499.572	499.571	1495.69	499.571	0.0005	0.125308	15.258	12.276	0.874	2	1	280	292	0						FALSE	tr|E9PGZ1|E9PGZ1_HUMAN	E9PGZ1	E9PGZ1_HUMAN	CALD1	Caldesmon		sp|Q05682|CALD1_HUMAN, tr|C9J813|C9J813_HUMAN, tr|E7EX44|E7EX44_HUMAN
211019_KEM_JEG3Lysate_20ug_GlycoEnrich_PHEA_StcETryp.12429.12429.2	interact.pep.xml	SNDSETSSVAQSGSESK		K	V	17	2	1206.71	1698.72	1698.72	850.367	850.365	1698.72	850.366	-0.0017	1.16018e-06	29.615	26.751	1	2	0	1563	1580	0						FALSE	sp|P0DJD0|RGPD1_HUMAN	P0DJD0	RGPD1_HUMAN	RGPD1	RANBP2-like and GRIP domain-containing protein 1	RGPD2	sp|P0DJD1|RGPD2_HUMAN, tr|A0A1W2PNU4|A0A1W2PNU4_HUMAN, tr|A0A286YES2|A0A286YES2_HUMAN, tr|F8VYC4|F8VYC4_HUMAN
211019_KEM_JEG3Lysate_20ug_GlycoEnrich_PHEA_StcETryp.12432.12432.2	interact.pep.xml	EMDEAATAEER	EM[147]DEAATAEER	K	G	11	2	1206.93	1266.51	1266.5	634.261	634.259	1266.5	634.259	-0.0005	1.17082e-06	25.325	11.478	1	2	0	866	877	0	2M(15.9949)					FALSE	sp|Q04637|IF4G1_HUMAN	Q04637	IF4G1_HUMAN	EIF4G1	Eukaryotic translation initiation factor 4 gamma 1		tr|A0A7I2Y1C3|A0A7I2Y1C3_HUMAN, tr|C9J6B6|C9J6B6_HUMAN, tr|C9JF13|C9JF13_HUMAN, tr|E7EUU4|E7EUU4_HUMAN, tr|E7EX73|E7EX73_HUMAN, tr|E9PGM1|E9PGM1_HUMAN
211019_KEM_JEG3Lysate_20ug_GlycoEnrich_PHEA_StcETryp.12434.12434.4	interact.pep.xml	RRGETESEEFEK		R	L	12	4	1207.1	1495.69	1495.69	374.93	374.93	1495.69	374.93	0.0007	0.0523329	15.681	12.462	0.8867	2	1	280	292	0						FALSE	tr|E9PGZ1|E9PGZ1_HUMAN	E9PGZ1	E9PGZ1_HUMAN	CALD1	Caldesmon		sp|Q05682|CALD1_HUMAN, tr|C9J813|C9J813_HUMAN, tr|E7EX44|E7EX44_HUMAN
211019_KEM_JEG3Lysate_20ug_GlycoEnrich_PHEA_StcETryp.12440.12440.2	interact.pep.xml	GTEDELDK		K	Y	8	2	1207.68	905.399	905.398	453.707	453.706	905.398	453.706	0.0001	0.048184	16.815	14.817	0.9803	2	0	93	101	0						FALSE	tr|Q6ZN40|Q6ZN40_HUMAN	Q6ZN40	Q6ZN40_HUMAN	TPM1	Tropomyosin 1 (Alpha), isoform CRA_f	TPM3, TPM4	sp|P06753|TPM3_HUMAN, sp|P09493|TPM1_HUMAN, tr|A0A087WTJ7|A0A087WTJ7_HUMAN, tr|A0A0S2Z4G6|A0A0S2Z4G6_HUMAN, tr|A0A2R2Y2Q3|A0A2R2Y2Q3_HUMAN, tr|A0A2R8YEU4|A0A2R8YEU4_HUMAN, tr|A0A2R8YHD2|A0A2R8YHD2_HUMAN, tr|A0A494C0P6|A0A494C0P6_HUMAN, tr|D6RGJ6|D6RGJ6_HUMAN, tr|H0YKP3|H0YKP3_HUMAN, tr|J3KN67|J3KN67_HUMAN, tr|K7ELP0|K7ELP0_HUMAN
211019_KEM_JEG3Lysate_20ug_GlycoEnrich_PHEA_StcETryp.12442.12442.2	interact.pep.xml	SLAKPETDKEQDSEMEK	SLAKPETDKEQDSEM[147]EK	K	G	17	2	1207.88	1979.9	1979.9	990.959	990.956	1979.9	990.957	-0.0022	1.1e-13	39.953	0	1	2	2	163	180	0	15M(15.9949)					FALSE	sp|P49321|NASP_HUMAN	P49321	NASP_HUMAN	NASP	Nuclear autoantigenic sperm protein		tr|E9PNB5|E9PNB5_HUMAN, tr|E9PPR5|E9PPR5_HUMAN
211019_KEM_JEG3Lysate_20ug_GlycoEnrich_PHEA_StcETryp.12444.12444.3	interact.pep.xml	SLAKPETDKEQDSEMEK	SLAKPETDKEQDSEM[147]EK	K	G	17	3	1208.06	1979.9	1979.9	660.975	660.973	1979.9	660.974	-0.0006	1e-14	43.048	11.77	1	2	2	163	180	0	15M(15.9949)					FALSE	sp|P49321|NASP_HUMAN	P49321	NASP_HUMAN	NASP	Nuclear autoantigenic sperm protein		tr|E9PNB5|E9PNB5_HUMAN, tr|E9PPR5|E9PPR5_HUMAN
211019_KEM_JEG3Lysate_20ug_GlycoEnrich_PHEA_StcETryp.12447.12447.3	interact.pep.xml	SGSEAQTTKDVPNK		K	S	14	3	1208.26	2409.04	2409.04	804.02	804.02	1460.71	487.911	948.327	0.000305952	18.716	13.532	0.9792	2	1	167	181	0			SGSEAQTTKDVPNK	13.4684	18.7164	FALSE	sp|O43493|TGON2_HUMAN	O43493	TGON2_HUMAN	TGOLN2	Trans-Golgi network integral membrane protein 2		tr|A0A5F9UY30|A0A5F9UY30_HUMAN, tr|A0A5H1ZRP2|A0A5H1ZRP2_HUMAN
211019_KEM_JEG3Lysate_20ug_GlycoEnrich_PHEA_StcETryp.12454.12454.2	interact.pep.xml	EMDEAATAEER	EM[147]DEAATAEER	K	G	11	2	1209.25	1266.51	1266.5	634.26	634.259	1266.5	634.259	-0.0005	2.18917e-06	25.32	11.304	1	2	0	866	877	0	2M(15.9949)					FALSE	sp|Q04637|IF4G1_HUMAN	Q04637	IF4G1_HUMAN	EIF4G1	Eukaryotic translation initiation factor 4 gamma 1		tr|A0A7I2Y1C3|A0A7I2Y1C3_HUMAN, tr|C9J6B6|C9J6B6_HUMAN, tr|C9JF13|C9JF13_HUMAN, tr|E7EUU4|E7EUU4_HUMAN, tr|E7EX73|E7EX73_HUMAN, tr|E9PGM1|E9PGM1_HUMAN
211019_KEM_JEG3Lysate_20ug_GlycoEnrich_PHEA_StcETryp.12458.12458.3	interact.pep.xml	DLEDTEANKEK		K	N	11	3	1209.55	1290.6	1290.59	431.206	431.205	1290.59	431.205	-0.0004	0.000189148	21.743	14.388	0.9978	2	1	418	429	0						TRUE	sp|Q9UQE7|SMC3_HUMAN	Q9UQE7	SMC3_HUMAN	SMC3	Structural maintenance of chromosomes protein 3
211019_KEM_JEG3Lysate_20ug_GlycoEnrich_PHEA_StcETryp.12460.12460.3	interact.pep.xml	AEHFKMPEAGEGK	AEHFKM[147]PEAGEGK	K	S	13	3	1209.63	1445.66	1445.66	482.895	482.894	1445.66	482.894	-0.0003	2.39347e-06	24.613	13.168	1	2	1	95	108	0	6M(15.9949)					TRUE	sp|Q96GT9|XAGE2_HUMAN	Q96GT9	XAGE2_HUMAN	XAGE2	X antigen family member 2
211019_KEM_JEG3Lysate_20ug_GlycoEnrich_PHEA_StcETryp.12462.12462.2	interact.pep.xml	SESPKEPEQLRK		K	L	12	2	1209.74	1426.74	1426.74	714.379	714.378	1426.74	714.378	-0.0007	9.95714e-07	26.721	10.71	1	2	1	3	15	0						FALSE	tr|A0A7I2V3R8|A0A7I2V3R8_HUMAN	A0A7I2V3R8	A0A7I2V3R8_HUMAN	HNRNPA1	Heterogeneous nuclear ribonucleoprotein A1		sp|P09651|ROA1_HUMAN, tr|A0A7I2V2L6|A0A7I2V2L6_HUMAN, tr|A0A7I2V3W0|A0A7I2V3W0_HUMAN, tr|A0A7I2YQ85|A0A7I2YQ85_HUMAN, tr|F8VTQ5|F8VTQ5_HUMAN, tr|F8W646|F8W646_HUMAN, tr|F8W6I7|F8W6I7_HUMAN
211019_KEM_JEG3Lysate_20ug_GlycoEnrich_PHEA_StcETryp.12464.12464.4	interact.pep.xml	GEEGHDPKEPEQLRK		R	L	15	4	1209.86	1747.85	1747.85	437.97	437.969	1747.85	437.969	-0.0003	5.58611e-08	24.578	12.211	1	2	1	21	36	0						FALSE	sp|P51991|ROA3_HUMAN	P51991	ROA3_HUMAN	HNRNPA3	Heterogeneous nuclear ribonucleoprotein A3		tr|A0A7I2V2R3|A0A7I2V2R3_HUMAN, tr|A0A7I2V402|A0A7I2V402_HUMAN, tr|A0A7I2V4J6|A0A7I2V4J6_HUMAN, tr|A0A7I2V5D8|A0A7I2V5D8_HUMAN
211019_KEM_JEG3Lysate_20ug_GlycoEnrich_PHEA_StcETryp.12467.12467.3	interact.pep.xml	AGVQADEDEDGDEKDEK		R	K	17	3	1210.02	1848.75	1848.75	617.258	617.257	1848.75	617.257	0	4.30792e-05	18.811	12.915	1	2	1	267	284	0						FALSE	sp|P26358|DNMT1_HUMAN	P26358	DNMT1_HUMAN	DNMT1	DNA (cytosine-5)-methyltransferase 1		tr|A0A7I2V490|A0A7I2V490_HUMAN, tr|A0A7I2V5D0|A0A7I2V5D0_HUMAN, tr|A0A7I2V5F1|A0A7I2V5F1_HUMAN, tr|A0A7I2V5F6|A0A7I2V5F6_HUMAN, tr|A0A7I2YQA8|A0A7I2YQA8_HUMAN, tr|A0A7I2YQQ0|A0A7I2YQQ0_HUMAN
211019_KEM_JEG3Lysate_20ug_GlycoEnrich_PHEA_StcETryp.12470.12470.3	interact.pep.xml	HEQEYMEVRER	HEQEYM[147]EVRER	K	I	11	3	1210.18	1520.67	1520.67	507.897	507.896	1520.67	507.897	-0.0004	9.133e-11	29.817	12.398	1	2	1	145	156	0	6M(15.9949)					FALSE	sp|Q15363|TMED2_HUMAN	Q15363	TMED2_HUMAN	TMED2	Transmembrane emp24 domain-containing protein 2		tr|E7EQ72|E7EQ72_HUMAN, tr|F5GX39|F5GX39_HUMAN
211019_KEM_JEG3Lysate_20ug_GlycoEnrich_PHEA_StcETryp.12472.12472.2	interact.pep.xml	DAEELEK		R	W	7	2	1210.31	832.382	832.383	417.198	417.199	832.381	417.198	0.0011	0.0356315	17.353	13.617	0.9851	2	0	51	58	0						FALSE	sp|Q13813|SPTN1_HUMAN	Q13813	SPTN1_HUMAN	SPTAN1	Spectrin alpha chain, non-erythrocytic 1		tr|A0A0D9SF54|A0A0D9SF54_HUMAN, tr|A0A0D9SFF6|A0A0D9SFF6_HUMAN, tr|A0A0D9SGF6|A0A0D9SGF6_HUMAN
211019_KEM_JEG3Lysate_20ug_GlycoEnrich_PHEA_StcETryp.12488.12488.2	interact.pep.xml	SLAKPETDKEQDSEMEK	SLAKPETDKEQDSEM[147]EK	K	G	17	2	1211.41	1980.9	1980.9	991.46	991.457	1979.9	990.957	0.9994	3.171e-11	34.084	10.878	1	2	2	163	180	0	15M(15.9949)	Mod1: First isotopic peak (PeakApex: 1.0038, Theoretical: 1.0024)				FALSE	sp|P49321|NASP_HUMAN	P49321	NASP_HUMAN	NASP	Nuclear autoantigenic sperm protein		tr|E9PNB5|E9PNB5_HUMAN, tr|E9PPR5|E9PPR5_HUMAN
211019_KEM_JEG3Lysate_20ug_GlycoEnrich_PHEA_StcETryp.12489.12489.3	interact.pep.xml	DLEDTEANKEK		K	N	11	3	1211.51	1290.6	1290.59	431.206	431.205	1290.59	431.205	-0.0004	2.89717e-05	21.719	12.579	1	2	1	418	429	0						TRUE	sp|Q9UQE7|SMC3_HUMAN	Q9UQE7	SMC3_HUMAN	SMC3	Structural maintenance of chromosomes protein 3
211019_KEM_JEG3Lysate_20ug_GlycoEnrich_PHEA_StcETryp.12491.12491.3	interact.pep.xml	SGSEAQTTKDVPNK		K	S	14	3	1211.67	2408.04	2408.03	803.687	803.685	1460.71	487.911	947.324	0.113375	15.446	12.018	0.9995	2	1	167	181	0		Mod1: Hex HexNAc NeuAc(2) ---OR--- Hex HexNAc(3) HexA (Theoretical: 947.3230)	SGSEAQTTKDVPNK	12.124	15.446	FALSE	sp|O43493|TGON2_HUMAN	O43493	TGON2_HUMAN	TGOLN2	Trans-Golgi network integral membrane protein 2		tr|A0A5F9UY30|A0A5F9UY30_HUMAN, tr|A0A5H1ZRP2|A0A5H1ZRP2_HUMAN
211019_KEM_JEG3Lysate_20ug_GlycoEnrich_PHEA_StcETryp.12492.12492.2	interact.pep.xml	SESPKEPEQLRK		K	L	12	2	1211.77	1426.74	1426.74	714.379	714.378	1426.74	714.378	-0.0008	1.36753e-06	28.429	13.292	1	2	1	3	15	0						FALSE	tr|A0A7I2V3R8|A0A7I2V3R8_HUMAN	A0A7I2V3R8	A0A7I2V3R8_HUMAN	HNRNPA1	Heterogeneous nuclear ribonucleoprotein A1		sp|P09651|ROA1_HUMAN, tr|A0A7I2V2L6|A0A7I2V2L6_HUMAN, tr|A0A7I2V3W0|A0A7I2V3W0_HUMAN, tr|A0A7I2YQ85|A0A7I2YQ85_HUMAN, tr|F8VTQ5|F8VTQ5_HUMAN, tr|F8W646|F8W646_HUMAN, tr|F8W6I7|F8W6I7_HUMAN
211019_KEM_JEG3Lysate_20ug_GlycoEnrich_PHEA_StcETryp.12495.12495.3	interact.pep.xml	HEQEYMEVRER	HEQEYM[147]EVRER	K	I	11	3	1212.15	1520.67	1520.67	507.897	507.896	1520.67	507.897	-0.0004	2.73261e-08	25.403	12.418	1	2	1	145	156	0	6M(15.9949)					FALSE	sp|Q15363|TMED2_HUMAN	Q15363	TMED2_HUMAN	TMED2	Transmembrane emp24 domain-containing protein 2		tr|E7EQ72|E7EQ72_HUMAN, tr|F5GX39|F5GX39_HUMAN
211019_KEM_JEG3Lysate_20ug_GlycoEnrich_PHEA_StcETryp.12500.12500.2	interact.pep.xml	ELQAEQEDR		K	A	9	2	1212.42	1116.51	1116.5	559.261	559.259	1116.5	559.26	-0.0011	8.4114e-06	28.082	13.643	1	2	0	1039	1048	0						FALSE	sp|Q00341|VIGLN_HUMAN	Q00341	VIGLN_HUMAN	HDLBP	Vigilin		tr|A0A024R4E5|A0A024R4E5_HUMAN, tr|H0Y394|H0Y394_HUMAN
211019_KEM_JEG3Lysate_20ug_GlycoEnrich_PHEA_StcETryp.12502.12502.2	interact.pep.xml	DLEDTEANKEK		K	N	11	2	1212.52	1290.59	1290.59	646.303	646.303	1290.59	646.304	-0.0022	3.35722e-06	26.146	14.868	1	2	1	418	429	0						TRUE	sp|Q9UQE7|SMC3_HUMAN	Q9UQE7	SMC3_HUMAN	SMC3	Structural maintenance of chromosomes protein 3
211019_KEM_JEG3Lysate_20ug_GlycoEnrich_PHEA_StcETryp.12503.12503.2	interact.pep.xml	QLEDGDQPESK		R	K	11	2	1212.62	1244.18	1244.18	623.096	623.095	1244.55	623.283	-0.3767	0.384813	9.159	0	0.7117	2	0	110	121	0						FALSE	sp|Q92945|FUBP2_HUMAN	Q92945	FUBP2_HUMAN	KHSRP	Far upstream element-binding protein 2		tr|A0A087WTP3|A0A087WTP3_HUMAN, tr|M0R0I5|M0R0I5_HUMAN
211019_KEM_JEG3Lysate_20ug_GlycoEnrich_PHEA_StcETryp.12507.12507.4	interact.pep.xml	GEEGHDPKEPEQLRK		R	L	15	4	1212.9	1747.85	1747.85	437.97	437.969	1747.85	437.969	-0.0002	5.88194e-05	21.277	13.887	1	2	1	21	36	0						FALSE	sp|P51991|ROA3_HUMAN	P51991	ROA3_HUMAN	HNRNPA3	Heterogeneous nuclear ribonucleoprotein A3		tr|A0A7I2V2R3|A0A7I2V2R3_HUMAN, tr|A0A7I2V402|A0A7I2V402_HUMAN, tr|A0A7I2V4J6|A0A7I2V4J6_HUMAN, tr|A0A7I2V5D8|A0A7I2V5D8_HUMAN
211019_KEM_JEG3Lysate_20ug_GlycoEnrich_PHEA_StcETryp.12508.12508.2	interact.pep.xml	DAEELEK		R	W	7	2	1212.95	832.383	832.383	417.199	417.199	832.381	417.198	0.0012	0.144114	16.107	13.441	0.9418	2	0	51	58	0						FALSE	sp|Q13813|SPTN1_HUMAN	Q13813	SPTN1_HUMAN	SPTAN1	Spectrin alpha chain, non-erythrocytic 1		tr|A0A0D9SF54|A0A0D9SF54_HUMAN, tr|A0A0D9SFF6|A0A0D9SFF6_HUMAN, tr|A0A0D9SGF6|A0A0D9SGF6_HUMAN
211019_KEM_JEG3Lysate_20ug_GlycoEnrich_PHEA_StcETryp.12516.12516.3	interact.pep.xml	YYGGGSEGGRAPK		R	R	13	3	1213.42	1297.61	1297.61	433.543	433.543	1297.61	433.542	0.001	3.7575e-07	23.626	11.806	1	2	1	46	59	0						TRUE	sp|P14866|HNRPL_HUMAN	P14866	HNRPL_HUMAN	HNRNPL	Heterogeneous nuclear ribonucleoprotein L
211019_KEM_JEG3Lysate_20ug_GlycoEnrich_PHEA_StcETryp.12526.12526.2	interact.pep.xml	ELQAEQEDR		K	A	9	2	1214.29	1116.51	1116.5	559.261	559.259	1116.5	559.26	-0.0011	0.00032118	22.599	13.696	0.9998	2	0	1039	1048	0						FALSE	sp|Q00341|VIGLN_HUMAN	Q00341	VIGLN_HUMAN	HDLBP	Vigilin		tr|A0A024R4E5|A0A024R4E5_HUMAN, tr|H0Y394|H0Y394_HUMAN
211019_KEM_JEG3Lysate_20ug_GlycoEnrich_PHEA_StcETryp.12528.12528.4	interact.pep.xml	AEHFKMPEAGEGK	AEHFKM[147]PEAGEGK	K	S	13	4	1214.42	1445.66	1445.66	362.423	362.422	1445.66	362.423	-0.0013	0.000822446	20.627	13.792	0.9998	2	1	95	108	0	6M(15.9949)					TRUE	sp|Q96GT9|XAGE2_HUMAN	Q96GT9	XAGE2_HUMAN	XAGE2	X antigen family member 2
211019_KEM_JEG3Lysate_20ug_GlycoEnrich_PHEA_StcETryp.12542.12542.2	interact.pep.xml	DLEDTEANKEK		K	N	11	2	1215.66	1290.59	1290.59	646.304	646.303	1290.59	646.304	-0.0022	4.08697e-06	26.739	14.905	1	2	1	418	429	0						TRUE	sp|Q9UQE7|SMC3_HUMAN	Q9UQE7	SMC3_HUMAN	SMC3	Structural maintenance of chromosomes protein 3
211019_KEM_JEG3Lysate_20ug_GlycoEnrich_PHEA_StcETryp.12544.12544.2	interact.pep.xml	NICEGGEEMDNK	NICEGGEEM[147]DNK	K	F	12	2	1215.82	1410.54	1410.54	706.278	706.276	1410.54	706.277	-0.0017	1.75239e-09	26.024	9.943	1	2	0	151	163	0	3C(57.0215), 9M(15.9949)					FALSE	sp|P24928|RPB1_HUMAN	P24928	RPB1_HUMAN	POLR2A	DNA-directed RNA polymerase II subunit RPB1		tr|A0A6Q8PGB0|A0A6Q8PGB0_HUMAN
211019_KEM_JEG3Lysate_20ug_GlycoEnrich_PHEA_StcETryp.12554.12554.3	interact.pep.xml	YYGGGSEGGRAPK		R	R	13	3	1216.48	1297.61	1297.61	433.543	433.543	1297.61	433.542	0.001	0.0321865	14.903	11.446	0.9586	2	1	46	59	0						TRUE	sp|P14866|HNRPL_HUMAN	P14866	HNRPL_HUMAN	HNRNPL	Heterogeneous nuclear ribonucleoprotein L
211019_KEM_JEG3Lysate_20ug_GlycoEnrich_PHEA_StcETryp.12566.12566.4	interact.pep.xml	AEHFKMPEAGEGK	AEHFKM[147]PEAGEGK	K	S	13	4	1217.48	1445.66	1445.66	362.423	362.422	1445.66	362.423	-0.0013	5.64145e-05	22.301	13.932	1	2	1	95	108	0	6M(15.9949)					TRUE	sp|Q96GT9|XAGE2_HUMAN	Q96GT9	XAGE2_HUMAN	XAGE2	X antigen family member 2
211019_KEM_JEG3Lysate_20ug_GlycoEnrich_PHEA_StcETryp.12573.12573.2	interact.pep.xml	NICEGGEEMDNK	NICEGGEEM[147]DNK	K	F	12	2	1217.99	1410.54	1410.54	706.279	706.276	1410.54	706.277	-0.0017	0.00181865	21.572	9.2	0.9986	2	0	151	163	0	3C(57.0215), 9M(15.9949)					FALSE	sp|P24928|RPB1_HUMAN	P24928	RPB1_HUMAN	POLR2A	DNA-directed RNA polymerase II subunit RPB1		tr|A0A6Q8PGB0|A0A6Q8PGB0_HUMAN
211019_KEM_JEG3Lysate_20ug_GlycoEnrich_PHEA_StcETryp.12578.12578.3	interact.pep.xml	YHPDKNPDNPEAADK		K	F	15	3	1218.4	1711.65	1711.65	571.559	571.557	1709.76	570.929	1.8853	0.0172032	16.85	11.983	0.4089	2	1	41	56	0						TRUE	sp|Q9H3Z4|DNJC5_HUMAN	Q9H3Z4	DNJC5_HUMAN	DNAJC5	DnaJ homolog subfamily C member 5
211019_KEM_JEG3Lysate_20ug_GlycoEnrich_PHEA_StcETryp.12583.12583.2	interact.pep.xml	EDEVDGEEQTQK		K	T	12	2	1218.76	1405.59	1405.58	703.801	703.799	1405.58	703.799	-0.0007	1.65171e-08	27.76	12.805	1	2	0	35	47	0						FALSE	sp|Q9UEE9|CFDP1_HUMAN	Q9UEE9	CFDP1_HUMAN	CFDP1	Craniofacial development protein 1		tr|H3BUI4|H3BUI4_HUMAN, tr|H3BUV5|H3BUV5_HUMAN
211019_KEM_JEG3Lysate_20ug_GlycoEnrich_PHEA_StcETryp.12590.12590.3	interact.pep.xml	TNNVSEHEDTDKYR		K	Q	14	3	1219.3	1706.75	1706.75	569.925	569.924	1706.75	569.924	0.0005	2.23711e-06	25.804	25.07	1	2	1	366	380	0						FALSE	sp|P53618|COPB_HUMAN	P53618	COPB_HUMAN	COPB1	Coatomer subunit beta		tr|E9PP73|E9PP73_HUMAN
211019_KEM_JEG3Lysate_20ug_GlycoEnrich_PHEA_StcETryp.12591.12591.3	interact.pep.xml	YHTINGHNCEVK	YHTINGHNCEVK	K	K	12	3	1219.4	1470.67	1470.67	491.23	491.23	1470.67	491.23	-0.0004	1.92565e-05	24.392	11.944	1	2	0	187	199	0	9C(57.0215)					FALSE	sp|P51991|ROA3_HUMAN	P51991	ROA3_HUMAN	HNRNPA3	Heterogeneous nuclear ribonucleoprotein A3		tr|A0A7I2V2R3|A0A7I2V2R3_HUMAN, tr|A0A7I2V4G0|A0A7I2V4G0_HUMAN, tr|A0A7I2V4J6|A0A7I2V4J6_HUMAN, tr|A0A7I2V5D8|A0A7I2V5D8_HUMAN
211019_KEM_JEG3Lysate_20ug_GlycoEnrich_PHEA_StcETryp.12596.12596.3	interact.pep.xml	SESPKEPEQLRK		K	L	12	3	1219.77	1426.74	1426.74	476.589	476.587	1426.74	476.588	-0.001	7.42254e-07	28.08	12.608	1	2	1	3	15	0						FALSE	tr|A0A7I2V3R8|A0A7I2V3R8_HUMAN	A0A7I2V3R8	A0A7I2V3R8_HUMAN	HNRNPA1	Heterogeneous nuclear ribonucleoprotein A1		sp|P09651|ROA1_HUMAN, tr|A0A7I2V2L6|A0A7I2V2L6_HUMAN, tr|A0A7I2V3W0|A0A7I2V3W0_HUMAN, tr|A0A7I2YQ85|A0A7I2YQ85_HUMAN, tr|F8VTQ5|F8VTQ5_HUMAN, tr|F8W646|F8W646_HUMAN, tr|F8W6I7|F8W6I7_HUMAN
211019_KEM_JEG3Lysate_20ug_GlycoEnrich_PHEA_StcETryp.12598.12598.4	interact.pep.xml	SESPKEPEQLRK		K	L	12	4	1220.01	1426.74	1426.74	357.693	357.692	1426.74	357.693	-0.0009	0.492673	15.926	13.761	0.2769	2	1	3	15	0						FALSE	tr|A0A7I2V3R8|A0A7I2V3R8_HUMAN	A0A7I2V3R8	A0A7I2V3R8_HUMAN	HNRNPA1	Heterogeneous nuclear ribonucleoprotein A1		sp|P09651|ROA1_HUMAN, tr|A0A7I2V2L6|A0A7I2V2L6_HUMAN, tr|A0A7I2V3W0|A0A7I2V3W0_HUMAN, tr|A0A7I2YQ85|A0A7I2YQ85_HUMAN, tr|F8VTQ5|F8VTQ5_HUMAN, tr|F8W646|F8W646_HUMAN, tr|F8W6I7|F8W6I7_HUMAN
211019_KEM_JEG3Lysate_20ug_GlycoEnrich_PHEA_StcETryp.12600.12600.3	interact.pep.xml	SDGAPASDSKPGSSEAAPSSK		K	E	21	3	1220.1	1931.88	1931.87	644.966	644.964	1931.87	644.964	-0.0011	5.15778e-08	28.173	11.503	1	2	1	163	184	0						TRUE	sp|P80723|BASP1_HUMAN	P80723	BASP1_HUMAN	BASP1	Brain acid soluble protein 1
211019_KEM_JEG3Lysate_20ug_GlycoEnrich_PHEA_StcETryp.12601.12601.2	interact.pep.xml	SDGAPASDSKPGSSEAAPSSK		K	E	21	2	1220.14	1931.87	1931.87	966.945	966.942	1931.87	966.943	-0.0008	0	47.613	12.451	1	2	1	163	184	0						TRUE	sp|P80723|BASP1_HUMAN	P80723	BASP1_HUMAN	BASP1	Brain acid soluble protein 1
211019_KEM_JEG3Lysate_20ug_GlycoEnrich_PHEA_StcETryp.12604.12604.4	interact.pep.xml	SLAKPETDKEQDSEMEK	SLAKPETDKEQDSEM[147]EK	K	G	17	4	1220.36	1979.9	1979.9	495.983	495.982	1979.9	495.982	-0.0004	0.00537651	19.578	9.176	0.9935	2	2	163	180	0	15M(15.9949)					FALSE	sp|P49321|NASP_HUMAN	P49321	NASP_HUMAN	NASP	Nuclear autoantigenic sperm protein		tr|E9PNB5|E9PNB5_HUMAN, tr|E9PPR5|E9PPR5_HUMAN
211019_KEM_JEG3Lysate_20ug_GlycoEnrich_PHEA_StcETryp.12615.12615.6	interact.pep.xml	GGRQHHPPYHQQHHQGPPPGGPGGRSEEK		R	I	29	6	1221.28	3145.49	3145.48	525.256	525.255	3145.48	525.255	-0.0006	1.6e-12	42.281	12.922	1	2	2	242	271	0						TRUE	sp|P23246|SFPQ_HUMAN	P23246	SFPQ_HUMAN	SFPQ	Splicing factor, proline- and glutamine-rich
211019_KEM_JEG3Lysate_20ug_GlycoEnrich_PHEA_StcETryp.12617.12617.5	interact.pep.xml	TRSSDVHSSGSSDAHMDASGPSDSDMPSR	TRSSDVHSSGSSDAHM[147]DASGPSDSDM[147]PSR	K	T	29	5	1221.44	2995.2	2995.2	600.048	600.047	2994.2	599.846	1.0018	0.00398795	20.097	9.741	0.843	2	1	15	44	0	16M(15.9949), 26M(15.9949)	Mod1: First isotopic peak (PeakApex: 1.0038, Theoretical: 1.0024)				FALSE	sp|O15042|SR140_HUMAN	O15042	SR140_HUMAN	U2SURP	U2 snRNP-associated SURP motif-containing protein		tr|C9J5L1|C9J5L1_HUMAN, tr|E7ET15|E7ET15_HUMAN, tr|E7EW00|E7EW00_HUMAN, tr|H0Y8D9|H0Y8D9_HUMAN
211019_KEM_JEG3Lysate_20ug_GlycoEnrich_PHEA_StcETryp.12619.12619.4	interact.pep.xml	VHSQGPHHVCELCNK	VHSQGPHHVCELCNK	K	G	15	4	1221.6	1800.82	1800.82	451.212	451.211	1800.81	451.211	0.0002	0.00223165	19.263	12.776	0.9967	2	0	411	426	0	10C(57.0215), 13C(57.0215)					FALSE	sp|P56270|MAZ_HUMAN	P56270	MAZ_HUMAN	MAZ	Myc-associated zinc finger protein		tr|A0A087WWR2|A0A087WWR2_HUMAN, tr|H3BPU3|H3BPU3_HUMAN, tr|H3BQI4|H3BQI4_HUMAN, tr|H3BQS2|H3BQS2_HUMAN, tr|I3L0M3|I3L0M3_HUMAN, tr|I3L2Z5|I3L2Z5_HUMAN, tr|I3L411|I3L411_HUMAN, tr|I3L4Y2|I3L4Y2_HUMAN
211019_KEM_JEG3Lysate_20ug_GlycoEnrich_PHEA_StcETryp.12623.12623.2	interact.pep.xml	QLVSDEDK		K	A	8	2	1221.92	931.144	931.141	466.579	466.578	932.445	467.23	-1.3038	0.000332826	20.45	13.166	0.9899	2	0	62	70	0						FALSE	sp|P09001|RM03_HUMAN	P09001	RM03_HUMAN	MRPL3	39S ribosomal protein L3, mitochondrial		tr|E7ETU7|E7ETU7_HUMAN, tr|E9PF06|E9PF06_HUMAN, tr|H0Y9G6|H0Y9G6_HUMAN
211019_KEM_JEG3Lysate_20ug_GlycoEnrich_PHEA_StcETryp.12634.12634.3	interact.pep.xml	SESPKEPEQLRK		K	L	12	3	1222.83	1426.74	1426.74	476.589	476.587	1426.74	476.588	-0.001	4.77169e-08	29.531	12.524	1	2	1	3	15	0						FALSE	tr|A0A7I2V3R8|A0A7I2V3R8_HUMAN	A0A7I2V3R8	A0A7I2V3R8_HUMAN	HNRNPA1	Heterogeneous nuclear ribonucleoprotein A1		sp|P09651|ROA1_HUMAN, tr|A0A7I2V2L6|A0A7I2V2L6_HUMAN, tr|A0A7I2V3W0|A0A7I2V3W0_HUMAN, tr|A0A7I2YQ85|A0A7I2YQ85_HUMAN, tr|F8VTQ5|F8VTQ5_HUMAN, tr|F8W646|F8W646_HUMAN, tr|F8W6I7|F8W6I7_HUMAN
211019_KEM_JEG3Lysate_20ug_GlycoEnrich_PHEA_StcETryp.12635.12635.2	interact.pep.xml	SDGAPASDSKPGSSEAAPSSK		K	E	21	2	1222.96	1931.87	1931.87	966.945	966.942	1931.87	966.943	-0.0008	0	50.356	12.454	1	2	1	163	184	0						TRUE	sp|P80723|BASP1_HUMAN	P80723	BASP1_HUMAN	BASP1	Brain acid soluble protein 1
211019_KEM_JEG3Lysate_20ug_GlycoEnrich_PHEA_StcETryp.12636.12636.4	interact.pep.xml	SESPKEPEQLRK		K	L	12	4	1223.09	1426.74	1426.74	357.693	357.692	1426.74	357.693	-0.0009	2.63862e-05	24.239	14.911	1	2	1	3	15	0						FALSE	tr|A0A7I2V3R8|A0A7I2V3R8_HUMAN	A0A7I2V3R8	A0A7I2V3R8_HUMAN	HNRNPA1	Heterogeneous nuclear ribonucleoprotein A1		sp|P09651|ROA1_HUMAN, tr|A0A7I2V2L6|A0A7I2V2L6_HUMAN, tr|A0A7I2V3W0|A0A7I2V3W0_HUMAN, tr|A0A7I2YQ85|A0A7I2YQ85_HUMAN, tr|F8VTQ5|F8VTQ5_HUMAN, tr|F8W646|F8W646_HUMAN, tr|F8W6I7|F8W6I7_HUMAN
211019_KEM_JEG3Lysate_20ug_GlycoEnrich_PHEA_StcETryp.12638.12638.3	interact.pep.xml	SDGAPASDSKPGSSEAAPSSK		K	E	21	3	1223.2	1931.87	1931.87	644.966	644.964	1931.87	644.964	-0.0011	0	43.902	12.917	1	2	1	163	184	0						TRUE	sp|P80723|BASP1_HUMAN	P80723	BASP1_HUMAN	BASP1	Brain acid soluble protein 1
211019_KEM_JEG3Lysate_20ug_GlycoEnrich_PHEA_StcETryp.12644.12644.4	interact.pep.xml	SLAKPETDKEQDSEMEK	SLAKPETDKEQDSEM[147]EK	K	G	17	4	1223.59	1979.9	1979.9	495.983	495.982	1979.9	495.982	-0.0004	4.00998e-05	19.617	10.387	1	2	2	163	180	0	15M(15.9949)					FALSE	sp|P49321|NASP_HUMAN	P49321	NASP_HUMAN	NASP	Nuclear autoantigenic sperm protein		tr|E9PNB5|E9PNB5_HUMAN, tr|E9PPR5|E9PPR5_HUMAN
211019_KEM_JEG3Lysate_20ug_GlycoEnrich_PHEA_StcETryp.12648.12648.3	interact.pep.xml	AEHFKMPEAGEGK	AEHFKM[147]PEAGEGK	K	S	13	3	1223.85	1445.66	1445.66	482.895	482.894	1445.66	482.894	-0.0004	1.36647e-08	29.945	13.811	1	2	1	95	108	0	6M(15.9949)					TRUE	sp|Q96GT9|XAGE2_HUMAN	Q96GT9	XAGE2_HUMAN	XAGE2	X antigen family member 2
211019_KEM_JEG3Lysate_20ug_GlycoEnrich_PHEA_StcETryp.12650.12650.2	interact.pep.xml	MTDEEIMEK	M[147]TDEEIM[147]EK	K	L	9	2	1224	1156.46	1156.46	579.24	579.238	1156.46	579.239	-0.0004	1.44101e-09	26.544	0	1	2	0	226	235	0	1M(15.9949), 7M(15.9949)					TRUE	sp|Q13177|PAK2_HUMAN	Q13177	PAK2_HUMAN	PAK2	Serine/threonine-protein kinase PAK 2
211019_KEM_JEG3Lysate_20ug_GlycoEnrich_PHEA_StcETryp.12653.12653.3	interact.pep.xml	RRALAAPAAEEK		K	E	12	3	1224.23	1281.72	1281.71	428.247	428.245	1281.72	428.246	-0.0006	0.0471612	17.098	12.887	0.9414	2	1	7	19	0						TRUE	sp|Q01650|LAT1_HUMAN	Q01650	LAT1_HUMAN	SLC7A5	Large neutral amino acids transporter small subunit 1
211019_KEM_JEG3Lysate_20ug_GlycoEnrich_PHEA_StcETryp.12654.12654.4	interact.pep.xml	AVFHEEEQRRPK		R	H	12	4	1224.32	1524.78	1524.78	382.203	382.202	1524.78	382.202	0.0014	0.0145603	17.795	13.037	0.9769	2	1	384	396	0						FALSE	tr|A0A2R8Y611|A0A2R8Y611_HUMAN	A0A2R8Y611	A0A2R8Y611_HUMAN	AP3D1	AP-3 complex subunit delta (Fragment)		sp|O14617|AP3D1_HUMAN
211019_KEM_JEG3Lysate_20ug_GlycoEnrich_PHEA_StcETryp.12657.12657.4	interact.pep.xml	VHSQGPHHVCELCNK	VHSQGPHHVCELCNK	K	G	15	4	1224.48	1800.82	1800.81	451.212	451.211	1800.81	451.211	0	0.000771969	21.866	14.081	0.9998	2	0	411	426	0	10C(57.0215), 13C(57.0215)					FALSE	sp|P56270|MAZ_HUMAN	P56270	MAZ_HUMAN	MAZ	Myc-associated zinc finger protein		tr|A0A087WWR2|A0A087WWR2_HUMAN, tr|H3BPU3|H3BPU3_HUMAN, tr|H3BQI4|H3BQI4_HUMAN, tr|H3BQS2|H3BQS2_HUMAN, tr|I3L0M3|I3L0M3_HUMAN, tr|I3L2Z5|I3L2Z5_HUMAN, tr|I3L411|I3L411_HUMAN, tr|I3L4Y2|I3L4Y2_HUMAN
211019_KEM_JEG3Lysate_20ug_GlycoEnrich_PHEA_StcETryp.12664.12664.3	interact.pep.xml	VAPAQPSEEGPGRK		K	D	14	3	1225	1421.73	1421.73	474.917	474.916	1421.73	474.916	-0.0002	1.85274e-07	25.184	13.314	1	2	0	511	525	0						FALSE	sp|P23588|IF4B_HUMAN	P23588	IF4B_HUMAN	EIF4B	Eukaryotic translation initiation factor 4B		tr|E7EX17|E7EX17_HUMAN
211019_KEM_JEG3Lysate_20ug_GlycoEnrich_PHEA_StcETryp.12665.12665.3	interact.pep.xml	RFSPKDPDDDK		K	F	11	3	1225.08	1318.62	1318.62	440.546	440.546	1318.62	440.546	-0.0001	1.55531e-06	22.955	13.513	1	2	1	403	414	0						TRUE	sp|Q96EY7|PTCD3_HUMAN	Q96EY7	PTCD3_HUMAN	PTCD3	Pentatricopeptide repeat domain-containing protein 3, mitochondrial
211019_KEM_JEG3Lysate_20ug_GlycoEnrich_PHEA_StcETryp.12668.12668.2	interact.pep.xml	TESVDNEGE		K	-	9	2	1225.31	978.379	978.377	490.197	490.196	978.378	490.196	-0.0005	0.00127704	18.302	13.042	0.9986	2	0	90	99	0						FALSE	sp|Q15651|HMGN3_HUMAN	Q15651	HMGN3_HUMAN	HMGN3	High mobility group nucleosome-binding domain-containing protein 3		tr|A0A087WZE9|A0A087WZE9_HUMAN
211019_KEM_JEG3Lysate_20ug_GlycoEnrich_PHEA_StcETryp.12669.12669.3	interact.pep.xml	YHPDKNPDNPEAADK		K	F	15	3	1225.37	1708.77	1708.77	570.597	570.596	1709.76	570.929	-0.998	9.61052e-07	26.277	16.327	1	2	1	41	56	0		Mod1: Isotopic peak error (PeakApex: -1.0006, Theoretical: -1.0024)				TRUE	sp|Q9H3Z4|DNJC5_HUMAN	Q9H3Z4	DNJC5_HUMAN	DNAJC5	DnaJ homolog subfamily C member 5
211019_KEM_JEG3Lysate_20ug_GlycoEnrich_PHEA_StcETryp.12678.12678.2	interact.pep.xml	TAEDSTAAMSSDSAAGSSAK	TAEDSTAAM[147]SSDSAAGSSAK	M	V	20	2	1226.08	1859.77	1859.77	930.891	930.891	1859.77	930.892	-0.0022	2e-14	46.705	16.149	1	2	0	1	21	0	9M(15.9949)					FALSE	sp|A0AV96|RBM47_HUMAN	A0AV96	RBM47_HUMAN	RBM47	RNA-binding protein 47		tr|D6R9D6|D6R9D6_HUMAN, tr|D6R9M7|D6R9M7_HUMAN, tr|D6RA49|D6RA49_HUMAN, tr|D6RBP6|D6RBP6_HUMAN, tr|D6RBS9|D6RBS9_HUMAN, tr|D6RCT1|D6RCT1_HUMAN, tr|D6REZ6|D6REZ6_HUMAN, tr|D6RFL5|D6RFL5_HUMAN
211019_KEM_JEG3Lysate_20ug_GlycoEnrich_PHEA_StcETryp.12679.12679.3	interact.pep.xml	HEQEYMEVRER	HEQEYM[147]EVRER	K	I	11	3	1226.18	1520.67	1520.67	507.898	507.896	1520.67	507.897	-0.0002	8.307e-11	29.641	12.456	1	2	1	145	156	0	6M(15.9949)					FALSE	sp|Q15363|TMED2_HUMAN	Q15363	TMED2_HUMAN	TMED2	Transmembrane emp24 domain-containing protein 2		tr|E7EQ72|E7EQ72_HUMAN, tr|F5GX39|F5GX39_HUMAN
211019_KEM_JEG3Lysate_20ug_GlycoEnrich_PHEA_StcETryp.12683.12683.2	interact.pep.xml	QLVSDEDK		K	A	8	2	1226.47	932.447	932.445	467.231	467.23	932.445	467.23	-0.0004	0.000191943	21.996	13.012	1	2	0	62	70	0						FALSE	sp|P09001|RM03_HUMAN	P09001	RM03_HUMAN	MRPL3	39S ribosomal protein L3, mitochondrial		tr|E7ETU7|E7ETU7_HUMAN, tr|E9PF06|E9PF06_HUMAN, tr|H0Y9G6|H0Y9G6_HUMAN
211019_KEM_JEG3Lysate_20ug_GlycoEnrich_PHEA_StcETryp.12684.12684.3	interact.pep.xml	RRALAAPAAEEK		K	E	12	3	1226.52	1281.72	1281.71	428.246	428.245	1281.72	428.246	-0.0004	0.0117763	19.389	13.42	0.9816	2	1	7	19	0						TRUE	sp|Q01650|LAT1_HUMAN	Q01650	LAT1_HUMAN	SLC7A5	Large neutral amino acids transporter small subunit 1
211019_KEM_JEG3Lysate_20ug_GlycoEnrich_PHEA_StcETryp.12685.12685.3	interact.pep.xml	AEHFKMPEAGEGK	AEHFKM[147]PEAGEGK	K	S	13	3	1226.55	1445.66	1445.66	482.895	482.894	1445.66	482.894	-0.0004	2.30595e-09	28.419	12.762	1	2	1	95	108	0	6M(15.9949)					TRUE	sp|Q96GT9|XAGE2_HUMAN	Q96GT9	XAGE2_HUMAN	XAGE2	X antigen family member 2
211019_KEM_JEG3Lysate_20ug_GlycoEnrich_PHEA_StcETryp.12686.12686.2	interact.pep.xml	MTDEEIMEK	M[147]TDEEIM[147]EK	K	L	9	2	1226.6	1156.46	1156.46	579.24	579.238	1156.46	579.239	-0.0003	1.74612e-07	22.756	10.887	1	2	0	226	235	0	1M(15.9949), 7M(15.9949)					TRUE	sp|Q13177|PAK2_HUMAN	Q13177	PAK2_HUMAN	PAK2	Serine/threonine-protein kinase PAK 2
211019_KEM_JEG3Lysate_20ug_GlycoEnrich_PHEA_StcETryp.12687.12687.2	interact.pep.xml	TYFTDKK		K	T	7	2	1226.69	901.456	901.455	451.735	451.735	901.455	451.735	0.0002	0.0173769	16.79	12.95	0.989	2	0	227	234	0						FALSE	sp|P27824|CALX_HUMAN	P27824	CALX_HUMAN	CANX	Calnexin		tr|D6RFL1|D6RFL1_HUMAN, tr|D6RGY2|D6RGY2_HUMAN, tr|H0Y9H1|H0Y9H1_HUMAN
211019_KEM_JEG3Lysate_20ug_GlycoEnrich_PHEA_StcETryp.12690.12690.4	interact.pep.xml	YHTINGHNCEVKK	YHTINGHNCEVKK	K	A	13	4	1226.88	1599.75	1599.75	400.945	400.944	1598.76	400.698	0.9843	0.00186748	18.2	10.963	0.968	2	0	187	200	0	9C(57.0215)	Mod1: Deamidation (PeakApex: 0.9844, Theoretical: 0.9840)				FALSE	sp|P51991|ROA3_HUMAN	P51991	ROA3_HUMAN	HNRNPA3	Heterogeneous nuclear ribonucleoprotein A3		tr|A0A7I2V2R3|A0A7I2V2R3_HUMAN, tr|A0A7I2V4G0|A0A7I2V4G0_HUMAN, tr|A0A7I2V4J6|A0A7I2V4J6_HUMAN, tr|A0A7I2V5D8|A0A7I2V5D8_HUMAN
211019_KEM_JEG3Lysate_20ug_GlycoEnrich_PHEA_StcETryp.12691.12691.2	interact.pep.xml	SESPKEPEQLRK		K	L	12	2	1226.96	1426.74	1426.74	714.379	714.378	1426.74	714.378	-0.0008	0.00345219	18.842	14.967	0.9861	2	1	3	15	0						FALSE	tr|A0A7I2V3R8|A0A7I2V3R8_HUMAN	A0A7I2V3R8	A0A7I2V3R8_HUMAN	HNRNPA1	Heterogeneous nuclear ribonucleoprotein A1		sp|P09651|ROA1_HUMAN, tr|A0A7I2V2L6|A0A7I2V2L6_HUMAN, tr|A0A7I2V3W0|A0A7I2V3W0_HUMAN, tr|A0A7I2YQ85|A0A7I2YQ85_HUMAN, tr|F8VTQ5|F8VTQ5_HUMAN, tr|F8W646|F8W646_HUMAN, tr|F8W6I7|F8W6I7_HUMAN
211019_KEM_JEG3Lysate_20ug_GlycoEnrich_PHEA_StcETryp.12692.12692.4	interact.pep.xml	EHASGSGAQSEAAGRTEPTGPK		K	L	22	4	1227.05	2123.98	2123.99	532.003	532.004	2123.98	532.003	0.0022	2.47e-12	37.147	12.212	1	2	1	1099	1121	0						FALSE	sp|Q14980|NUMA1_HUMAN	Q14980	NUMA1_HUMAN	NUMA1	Nuclear mitotic apparatus protein 1		tr|A0A087WY61|A0A087WY61_HUMAN
211019_KEM_JEG3Lysate_20ug_GlycoEnrich_PHEA_StcETryp.12693.12693.3	interact.pep.xml	EAERLAHEDAECEK	EAERLAHEDAECEK	K	L	14	3	1227.12	1685.73	1685.73	562.919	562.918	1685.73	562.918	0.002	0	42.461	12.949	1	2	1	174	188	0	12C(57.0215)					FALSE	sp|Q9UG63|ABCF2_HUMAN	Q9UG63	ABCF2_HUMAN	ABCF2	ATP-binding cassette sub-family F member 2		tr|C9JHK9|C9JHK9_HUMAN, tr|C9JZV3|C9JZV3_HUMAN
211019_KEM_JEG3Lysate_20ug_GlycoEnrich_PHEA_StcETryp.12695.12695.2	interact.pep.xml	QLEDGDQPESK		R	K	11	2	1227.29	1244.18	1244.18	623.096	623.095	1244.55	623.283	-0.376	1.10143e-05	15.796	8.478	1	2	0	110	121	0						FALSE	sp|Q92945|FUBP2_HUMAN	Q92945	FUBP2_HUMAN	KHSRP	Far upstream element-binding protein 2		tr|A0A087WTP3|A0A087WTP3_HUMAN, tr|M0R0I5|M0R0I5_HUMAN
211019_KEM_JEG3Lysate_20ug_GlycoEnrich_PHEA_StcETryp.12698.12698.2	interact.pep.xml	DSETGENIR		K	Q	9	2	1227.5	1019.45	1019.45	510.734	510.733	1019.45	510.733	0.0003	0.0304833	18.244	14.54	0.9868	2	0	625	634	0						FALSE	sp|P38646|GRP75_HUMAN	P38646	GRP75_HUMAN	HSPA9	Stress-70 protein, mitochondrial		tr|A0A7I2V2G2|A0A7I2V2G2_HUMAN, tr|A0A7I2V2S7|A0A7I2V2S7_HUMAN, tr|A0A7I2V3F7|A0A7I2V3F7_HUMAN, tr|A0A7I2YQB2|A0A7I2YQB2_HUMAN, tr|D6RCD7|D6RCD7_HUMAN
211019_KEM_JEG3Lysate_20ug_GlycoEnrich_PHEA_StcETryp.12699.12699.2	interact.pep.xml	TESVDNEGE		K	-	9	2	1227.56	978.379	978.377	490.197	490.196	978.378	490.196	-0.0006	0.000279372	20.322	13.173	0.9998	2	0	90	99	0						FALSE	sp|Q15651|HMGN3_HUMAN	Q15651	HMGN3_HUMAN	HMGN3	High mobility group nucleosome-binding domain-containing protein 3		tr|A0A087WZE9|A0A087WZE9_HUMAN
211019_KEM_JEG3Lysate_20ug_GlycoEnrich_PHEA_StcETryp.12701.12701.3	interact.pep.xml	VAPAQPSEEGPGRK		K	D	14	3	1227.69	1421.73	1421.73	474.916	474.916	1421.73	474.916	-0.0004	0.000125625	22.818	14.016	0.9994	2	0	511	525	0						FALSE	sp|P23588|IF4B_HUMAN	P23588	IF4B_HUMAN	EIF4B	Eukaryotic translation initiation factor 4B		tr|E7EX17|E7EX17_HUMAN
211019_KEM_JEG3Lysate_20ug_GlycoEnrich_PHEA_StcETryp.12702.12702.3	interact.pep.xml	YHPDKNPDNPEAADK		K	F	15	3	1227.77	1709.77	1709.77	570.931	570.93	1709.76	570.929	0.0038	6.09217e-06	23.296	16.724	1	2	1	41	56	0						TRUE	sp|Q9H3Z4|DNJC5_HUMAN	Q9H3Z4	DNJC5_HUMAN	DNAJC5	DnaJ homolog subfamily C member 5
211019_KEM_JEG3Lysate_20ug_GlycoEnrich_PHEA_StcETryp.12706.12706.3	interact.pep.xml	SESPKEPEQLRK		K	L	12	3	1228.05	1427.68	1427.68	476.902	476.901	1426.74	476.588	0.9394	0.0376079	19.286	11.056	0.7109	2	1	3	15	0						FALSE	tr|A0A7I2V3R8|A0A7I2V3R8_HUMAN	A0A7I2V3R8	A0A7I2V3R8_HUMAN	HNRNPA1	Heterogeneous nuclear ribonucleoprotein A1		sp|P09651|ROA1_HUMAN, tr|A0A7I2V2L6|A0A7I2V2L6_HUMAN, tr|A0A7I2V3W0|A0A7I2V3W0_HUMAN, tr|A0A7I2YQ85|A0A7I2YQ85_HUMAN, tr|F8VTQ5|F8VTQ5_HUMAN, tr|F8W646|F8W646_HUMAN, tr|F8W6I7|F8W6I7_HUMAN
211019_KEM_JEG3Lysate_20ug_GlycoEnrich_PHEA_StcETryp.12707.12707.3	interact.pep.xml	EEEELMEKPQK	EEEELM[147]EKPQK	K	E	11	3	1228.12	1404.65	1404.65	469.224	469.223	1404.64	469.222	0.0016	0.0053727	24.279	18.865	0.9863	2	1	183	194	0	6M(15.9949)					FALSE	sp|Q13123|RED_HUMAN	Q13123	RED_HUMAN	IK	Protein Red		tr|D6REL4|D6REL4_HUMAN, tr|E7EQZ7|E7EQZ7_HUMAN
211019_KEM_JEG3Lysate_20ug_GlycoEnrich_PHEA_StcETryp.12708.12708.3	interact.pep.xml	RFSPKDPDDDK		K	F	11	3	1228.2	1318.62	1318.62	440.547	440.546	1318.62	440.546	-0.0001	1.70603e-06	24.881	13.108	1	2	1	403	414	0						TRUE	sp|Q96EY7|PTCD3_HUMAN	Q96EY7	PTCD3_HUMAN	PTCD3	Pentatricopeptide repeat domain-containing protein 3, mitochondrial
211019_KEM_JEG3Lysate_20ug_GlycoEnrich_PHEA_StcETryp.12715.12715.3	interact.pep.xml	NEETLREEEEEKK		K	Q	13	3	1228.71	1661.78	1661.78	554.933	554.933	1661.77	554.932	0.0019	0.00027844	23.956	15.151	0.9963	2	1	108	121	0						TRUE	sp|P82663|RT25_HUMAN	P82663	RT25_HUMAN	MRPS25	28S ribosomal protein S25, mitochondrial
211019_KEM_JEG3Lysate_20ug_GlycoEnrich_PHEA_StcETryp.12718.12718.2	interact.pep.xml	TAEDSTAAMSSDSAAGSSAK	TAEDSTAAM[147]SSDSAAGSSAK	M	V	20	2	1229.02	1859.77	1859.77	930.891	930.891	1859.77	930.892	-0.0023	0	57.312	12.301	1	2	0	1	21	0	9M(15.9949)					FALSE	sp|A0AV96|RBM47_HUMAN	A0AV96	RBM47_HUMAN	RBM47	RNA-binding protein 47		tr|D6R9D6|D6R9D6_HUMAN, tr|D6R9M7|D6R9M7_HUMAN, tr|D6RA49|D6RA49_HUMAN, tr|D6RBP6|D6RBP6_HUMAN, tr|D6RBS9|D6RBS9_HUMAN, tr|D6RCT1|D6RCT1_HUMAN, tr|D6REZ6|D6REZ6_HUMAN, tr|D6RFL5|D6RFL5_HUMAN
211019_KEM_JEG3Lysate_20ug_GlycoEnrich_PHEA_StcETryp.12721.12721.3	interact.pep.xml	HEQEYMEVRER	HEQEYM[147]EVRER	K	I	11	3	1229.26	1520.67	1520.67	507.897	507.896	1520.67	507.897	-0.0004	2.89075e-07	23.581	12.417	1	2	1	145	156	0	6M(15.9949)					FALSE	sp|Q15363|TMED2_HUMAN	Q15363	TMED2_HUMAN	TMED2	Transmembrane emp24 domain-containing protein 2		tr|E7EQ72|E7EQ72_HUMAN, tr|F5GX39|F5GX39_HUMAN
211019_KEM_JEG3Lysate_20ug_GlycoEnrich_PHEA_StcETryp.12722.12722.3	interact.pep.xml	TLNGGSDAQDGNQPQHNGESNEDSK		K	D	25	3	1229.29	2598.08	2598.08	867.034	867.034	2598.08	867.034	-0.001	1.78649e-07	36.492	0	1	2	0	476	501	0						TRUE	sp|O75475|PSIP1_HUMAN	O75475	PSIP1_HUMAN	PSIP1	PC4 and SFRS1-interacting protein
211019_KEM_JEG3Lysate_20ug_GlycoEnrich_PHEA_StcETryp.12723.12723.2	interact.pep.xml	QLVSDEDK		K	A	8	2	1229.39	932.446	932.445	467.23	467.23	932.445	467.23	-0.0003	0.000231884	22.112	13.095	0.9999	2	0	62	70	0						FALSE	sp|P09001|RM03_HUMAN	P09001	RM03_HUMAN	MRPL3	39S ribosomal protein L3, mitochondrial		tr|E7ETU7|E7ETU7_HUMAN, tr|E9PF06|E9PF06_HUMAN, tr|H0Y9G6|H0Y9G6_HUMAN
211019_KEM_JEG3Lysate_20ug_GlycoEnrich_PHEA_StcETryp.12726.12726.3	interact.pep.xml	EEEELMEKPQK	EEEELM[147]EKPQK	K	E	11	3	1229.65	1404.65	1404.65	469.223	469.223	1404.64	469.222	0.0023	0.00160293	24.287	21.265	0.996	2	1	183	194	0	6M(15.9949)					FALSE	sp|Q13123|RED_HUMAN	Q13123	RED_HUMAN	IK	Protein Red		tr|D6REL4|D6REL4_HUMAN, tr|E7EQZ7|E7EQZ7_HUMAN
211019_KEM_JEG3Lysate_20ug_GlycoEnrich_PHEA_StcETryp.12729.12729.4	interact.pep.xml	EHASGSGAQSEAAGRTEPTGPK		K	L	22	4	1229.87	2123.99	2123.99	532.004	532.004	2123.98	532.003	0.0024	9.58545e-08	30.548	10.655	1	2	1	1099	1121	0						FALSE	sp|Q14980|NUMA1_HUMAN	Q14980	NUMA1_HUMAN	NUMA1	Nuclear mitotic apparatus protein 1		tr|A0A087WY61|A0A087WY61_HUMAN
211019_KEM_JEG3Lysate_20ug_GlycoEnrich_PHEA_StcETryp.12730.12730.3	interact.pep.xml	EAERLAHEDAECEK	EAERLAHEDAECEK	K	L	14	3	1229.94	1685.74	1685.73	562.919	562.918	1685.73	562.918	0.0022	4.04008e-05	20.976	14.172	1	2	1	174	188	0	12C(57.0215)					FALSE	sp|Q9UG63|ABCF2_HUMAN	Q9UG63	ABCF2_HUMAN	ABCF2	ATP-binding cassette sub-family F member 2		tr|C9JHK9|C9JHK9_HUMAN, tr|C9JZV3|C9JZV3_HUMAN
211019_KEM_JEG3Lysate_20ug_GlycoEnrich_PHEA_StcETryp.12733.12733.6	interact.pep.xml	GGRQHHPPYHQQHHQGPPPGGPGGRSEEK		R	I	29	6	1230.12	3145.49	3145.48	525.255	525.254	3145.48	525.255	-0.0016	7.2e-13	45.317	11.567	1	2	2	242	271	0						TRUE	sp|P23246|SFPQ_HUMAN	P23246	SFPQ_HUMAN	SFPQ	Splicing factor, proline- and glutamine-rich
211019_KEM_JEG3Lysate_20ug_GlycoEnrich_PHEA_StcETryp.12736.12736.2	interact.pep.xml	TYFTDKK		K	T	7	2	1230.29	901.456	901.455	451.735	451.735	901.455	451.735	0.0001	0.00125679	16.913	11.549	0.9986	2	0	227	234	0						FALSE	sp|P27824|CALX_HUMAN	P27824	CALX_HUMAN	CANX	Calnexin		tr|D6RFL1|D6RFL1_HUMAN, tr|D6RGY2|D6RGY2_HUMAN, tr|H0Y9H1|H0Y9H1_HUMAN
211019_KEM_JEG3Lysate_20ug_GlycoEnrich_PHEA_StcETryp.12741.12741.3	interact.pep.xml	EHASGSGAQSEAAGRTEPTGPK		K	L	22	3	1230.62	2123.99	2123.98	709.003	709.001	2123.98	709.002	-0.0005	0	46.915	11.409	1	2	1	1099	1121	0						FALSE	sp|Q14980|NUMA1_HUMAN	Q14980	NUMA1_HUMAN	NUMA1	Nuclear mitotic apparatus protein 1		tr|A0A087WY61|A0A087WY61_HUMAN
211019_KEM_JEG3Lysate_20ug_GlycoEnrich_PHEA_StcETryp.12744.12744.2	interact.pep.xml	GTEDELDK		K	Y	8	2	1230.85	905.398	905.398	453.707	453.706	905.398	453.706	0.0004	0.599222	16.866	14.885	0.4717	2	0	93	101	0						FALSE	tr|Q6ZN40|Q6ZN40_HUMAN	Q6ZN40	Q6ZN40_HUMAN	TPM1	Tropomyosin 1 (Alpha), isoform CRA_f	TPM3, TPM4	sp|P06753|TPM3_HUMAN, sp|P09493|TPM1_HUMAN, tr|A0A087WTJ7|A0A087WTJ7_HUMAN, tr|A0A0S2Z4G6|A0A0S2Z4G6_HUMAN, tr|A0A2R2Y2Q3|A0A2R2Y2Q3_HUMAN, tr|A0A2R8YEU4|A0A2R8YEU4_HUMAN, tr|A0A2R8YHD2|A0A2R8YHD2_HUMAN, tr|A0A494C0P6|A0A494C0P6_HUMAN, tr|D6RGJ6|D6RGJ6_HUMAN, tr|H0YKP3|H0YKP3_HUMAN, tr|J3KN67|J3KN67_HUMAN, tr|K7ELP0|K7ELP0_HUMAN
211019_KEM_JEG3Lysate_20ug_GlycoEnrich_PHEA_StcETryp.12748.12748.6	interact.pep.xml	QHHPPYHQQHHQGPPPGGPGGRSEEK		R	I	26	6	1231.14	2875.28	2875.29	480.221	480.222	2875.34	480.231	-0.0534	0.0040231	14.21	9.059	0.9585	2	1	245	271	0						TRUE	sp|P23246|SFPQ_HUMAN	P23246	SFPQ_HUMAN	SFPQ	Splicing factor, proline- and glutamine-rich
211019_KEM_JEG3Lysate_20ug_GlycoEnrich_PHEA_StcETryp.12749.12749.3	interact.pep.xml	RGPEEDRFSR		R	R	10	3	1231.18	1247.6	1247.6	416.875	416.874	1247.6	416.874	0	3.30142e-06	20.544	12.285	1	2	1	969	979	0						TRUE	sp|Q14152|EIF3A_HUMAN	Q14152	EIF3A_HUMAN	EIF3A	Eukaryotic translation initiation factor 3 subunit A
211019_KEM_JEG3Lysate_20ug_GlycoEnrich_PHEA_StcETryp.12752.12752.2	interact.pep.xml	SDQQGEALDSSQK		K	K	13	2	1231.39	1391.62	1391.62	696.816	696.816	1391.62	696.815	0.0004	1e-14	42.031	14.327	1	2	0	554	567	0						TRUE	sp|Q32MZ4|LRRF1_HUMAN	Q32MZ4	LRRF1_HUMAN	LRRFIP1	Leucine-rich repeat flightless-interacting protein 1
211019_KEM_JEG3Lysate_20ug_GlycoEnrich_PHEA_StcETryp.12766.12766.2	interact.pep.xml	SDQQGEALDSSQK		K	K	13	2	1232.52	1391.62	1391.62	696.817	696.816	1391.62	696.815	0.0005	8.04542e-09	35.178	13.014	1	2	0	554	567	0						TRUE	sp|Q32MZ4|LRRF1_HUMAN	Q32MZ4	LRRF1_HUMAN	LRRFIP1	Leucine-rich repeat flightless-interacting protein 1
211019_KEM_JEG3Lysate_20ug_GlycoEnrich_PHEA_StcETryp.12767.12767.4	interact.pep.xml	AEHFKMPEAGEGK	AEHFKM[147]PEAGEGK	K	S	13	4	1232.57	1445.66	1445.66	362.423	362.422	1445.66	362.423	-0.0011	0.0839118	15.494	12.773	0.8411	2	1	95	108	0	6M(15.9949)					TRUE	sp|Q96GT9|XAGE2_HUMAN	Q96GT9	XAGE2_HUMAN	XAGE2	X antigen family member 2
211019_KEM_JEG3Lysate_20ug_GlycoEnrich_PHEA_StcETryp.12769.12769.4	interact.pep.xml	GKPHCSRNPVLVR	GKPHCSRNPVLVR	K	G	13	4	1232.67	1518.82	1518.82	380.713	380.712	1518.82	380.712	0.0005	2.8818e-08	27.889	12.872	1	2	2	39	52	0	5C(57.0215)					FALSE	sp|Q02878|RL6_HUMAN	Q02878	RL6_HUMAN	RPL6	60S ribosomal protein L6		tr|F8VU16|F8VU16_HUMAN, tr|F8VWR1|F8VWR1_HUMAN, tr|F8VZ45|F8VZ45_HUMAN, tr|F8VZA3|F8VZA3_HUMAN, tr|U3KQR5|U3KQR5_HUMAN
211019_KEM_JEG3Lysate_20ug_GlycoEnrich_PHEA_StcETryp.12775.12775.3	interact.pep.xml	EHASGSGAQSEAAGRTEPTGPK		K	L	22	3	1233.07	2123.99	2123.98	709.004	709.001	2123.98	709.002	-0.0005	3.71e-12	38.097	11.483	1	2	1	1099	1121	0						FALSE	sp|Q14980|NUMA1_HUMAN	Q14980	NUMA1_HUMAN	NUMA1	Nuclear mitotic apparatus protein 1		tr|A0A087WY61|A0A087WY61_HUMAN
211019_KEM_JEG3Lysate_20ug_GlycoEnrich_PHEA_StcETryp.12779.12779.3	interact.pep.xml	NEETLREEEEEKK		K	Q	13	3	1233.37	1661.78	1661.77	554.933	554.932	1661.77	554.932	0.0001	0.582136	12.855	10.667	0.2514	2	1	108	121	0						TRUE	sp|P82663|RT25_HUMAN	P82663	RT25_HUMAN	MRPS25	28S ribosomal protein S25, mitochondrial
211019_KEM_JEG3Lysate_20ug_GlycoEnrich_PHEA_StcETryp.12780.12780.2	interact.pep.xml	NEDVGAEDPSK		K	K	11	2	1233.42	1159.2	1159.19	580.606	580.604	1159.5	580.757	-0.3052	0.00785236	17.92	8.685	0.9913	2	0	70	81	0						FALSE	sp|Q99697|PITX2_HUMAN	Q99697	PITX2_HUMAN	PITX2	Pituitary homeobox 2		tr|D6RBG8|D6RBG8_HUMAN, tr|D6RFI4|D6RFI4_HUMAN, tr|U3KQ81|U3KQ81_HUMAN
211019_KEM_JEG3Lysate_20ug_GlycoEnrich_PHEA_StcETryp.12784.12784.3	interact.pep.xml	RGISSSNEGVEEPSKK		K	R	16	3	1233.72	1702.85	1702.85	568.624	568.623	1702.85	568.623	-0.001	3.34612e-06	25.046	12.712	1	2	0	127	143	0						TRUE	sp|Q9NXV6|CARF_HUMAN	Q9NXV6	CARF_HUMAN	CDKN2AIP	CDKN2A-interacting protein
211019_KEM_JEG3Lysate_20ug_GlycoEnrich_PHEA_StcETryp.12785.12785.2	interact.pep.xml	GVQCEEEEEEK	GVQCEEEEEEK	K	K	11	2	1233.76	1364.54	1364.54	683.279	683.277	1364.54	683.277	0.0001	1.93813e-07	24.372	11.67	1	2	0	208	219	0	4C(57.0215)					FALSE	sp|Q9NQX3|GEPH_HUMAN	Q9NQX3	GEPH_HUMAN	GPHN	Gephyrin		tr|F5H039|F5H039_HUMAN, tr|G3V582|G3V582_HUMAN, tr|H0YJ30|H0YJ30_HUMAN
211019_KEM_JEG3Lysate_20ug_GlycoEnrich_PHEA_StcETryp.12786.12786.4	interact.pep.xml	HTGERPYSCPHCPAR	HTGERPYSCPHCPAR	K	F	15	4	1233.85	1823.8	1823.79	456.956	456.955	1823.79	456.956	-0.0022	0.000606478	17.499	10.522	0.9999	2	1	395	410	0	12C(57.0215), 9C(57.0215)					TRUE	sp|O15156|ZBT7B_HUMAN	O15156	ZBT7B_HUMAN	ZBTB7B	Zinc finger and BTB domain-containing protein 7B
211019_KEM_JEG3Lysate_20ug_GlycoEnrich_PHEA_StcETryp.12788.12788.2	interact.pep.xml	EEEELMEKPQK	EEEELM[147]EKPQK	K	E	11	2	1233.97	1404.65	1404.64	703.332	703.33	1404.64	703.329	0.0005	0.0906536	15.513	12.745	0.8389	2	1	183	194	0	6M(15.9949)					FALSE	sp|Q13123|RED_HUMAN	Q13123	RED_HUMAN	IK	Protein Red		tr|D6REL4|D6REL4_HUMAN, tr|E7EQZ7|E7EQZ7_HUMAN
211019_KEM_JEG3Lysate_20ug_GlycoEnrich_PHEA_StcETryp.12791.12791.2	interact.pep.xml	SEISENTDASGK		K	I	12	2	1234.2	1236.55	1236.55	619.282	619.28	1236.55	619.281	-0.0009	0.00832082	16.659	13.173	0.9909	2	0	174	186	0						FALSE	sp|Q9UHB6|LIMA1_HUMAN	Q9UHB6	LIMA1_HUMAN	LIMA1	LIM domain and actin-binding protein 1		tr|F8VQE1|F8VQE1_HUMAN, tr|F8VRN8|F8VRN8_HUMAN
211019_KEM_JEG3Lysate_20ug_GlycoEnrich_PHEA_StcETryp.12793.12793.3	interact.pep.xml	EREVEERLQK		R	E	10	3	1234.31	1314.69	1314.69	439.238	439.237	1314.69	439.237	0.0012	0.0116421	20.796	15.477	0.9817	2	2	372	382	0						FALSE	sp|P23588|IF4B_HUMAN	P23588	IF4B_HUMAN	EIF4B	Eukaryotic translation initiation factor 4B		tr|E7EX17|E7EX17_HUMAN, tr|F8VX11|F8VX11_HUMAN
211019_KEM_JEG3Lysate_20ug_GlycoEnrich_PHEA_StcETryp.12802.12802.3	interact.pep.xml	SGSEAQTTKDVPNK		K	S	14	3	1235.08	2773.17	2773.17	925.397	925.396	1460.71	487.911	1312.46	2.64431e-07	25.638	16.367	1	2	1	167	181	0		Mod1: Hex(2) HexNAc(2) NeuAc(2) (Theoretical: 1312.4552)	SGSEAQTTKDVPNK	13.223	25.6388	FALSE	sp|O43493|TGON2_HUMAN	O43493	TGON2_HUMAN	TGOLN2	Trans-Golgi network integral membrane protein 2		tr|A0A5F9UY30|A0A5F9UY30_HUMAN, tr|A0A5H1ZRP2|A0A5H1ZRP2_HUMAN
211019_KEM_JEG3Lysate_20ug_GlycoEnrich_PHEA_StcETryp.12805.12805.4	interact.pep.xml	GKPHCSRNPVLVR	GKPHCSRNPVLVR	K	G	13	4	1235.44	1518.82	1518.82	380.713	380.712	1518.82	380.712	0.0003	8.85058e-09	27.892	12.042	1	2	2	39	52	0	5C(57.0215)					FALSE	sp|Q02878|RL6_HUMAN	Q02878	RL6_HUMAN	RPL6	60S ribosomal protein L6		tr|F8VU16|F8VU16_HUMAN, tr|F8VWR1|F8VWR1_HUMAN, tr|F8VZ45|F8VZ45_HUMAN, tr|F8VZA3|F8VZA3_HUMAN, tr|U3KQR5|U3KQR5_HUMAN
211019_KEM_JEG3Lysate_20ug_GlycoEnrich_PHEA_StcETryp.12806.12806.3	interact.pep.xml	TLNGGSDAQDGNQPQHNGESNEDSK		K	D	25	3	1235.51	2598.08	2598.08	867.035	867.034	2598.08	867.034	-0.001	1.25675e-07	38.103	9.95	1	2	0	476	501	0						TRUE	sp|O75475|PSIP1_HUMAN	O75475	PSIP1_HUMAN	PSIP1	PC4 and SFRS1-interacting protein
211019_KEM_JEG3Lysate_20ug_GlycoEnrich_PHEA_StcETryp.12829.12829.3	interact.pep.xml	RGISSSNEGVEEPSKK		K	R	16	3	1237.83	1702.85	1702.84	568.625	568.622	1702.85	568.623	-0.0045	7.67856e-09	31.115	13.005	1	2	0	127	143	0						TRUE	sp|Q9NXV6|CARF_HUMAN	Q9NXV6	CARF_HUMAN	CDKN2AIP	CDKN2A-interacting protein
211019_KEM_JEG3Lysate_20ug_GlycoEnrich_PHEA_StcETryp.12832.12832.3	interact.pep.xml	SGSEAQTTKDVPNK		K	S	14	3	1238.12	2773.17	2773.17	925.398	925.396	1460.71	487.911	1312.45	0.118551	14.399	11.066	0.9998	2	1	167	181	0		Mod1: Hex(2) HexNAc(2) NeuAc(2) (Theoretical: 1312.4552)	SGSEAQTTKDVPNK	11.331	14.3994	FALSE	sp|O43493|TGON2_HUMAN	O43493	TGON2_HUMAN	TGOLN2	Trans-Golgi network integral membrane protein 2		tr|A0A5F9UY30|A0A5F9UY30_HUMAN, tr|A0A5H1ZRP2|A0A5H1ZRP2_HUMAN
211019_KEM_JEG3Lysate_20ug_GlycoEnrich_PHEA_StcETryp.12833.12833.3	interact.pep.xml	SESPKEPEQLRK		K	L	12	3	1238.24	1426.74	1426.74	476.589	476.587	1426.74	476.588	-0.001	1.196e-06	28.096	14.114	1	2	1	3	15	0						FALSE	tr|A0A7I2V3R8|A0A7I2V3R8_HUMAN	A0A7I2V3R8	A0A7I2V3R8_HUMAN	HNRNPA1	Heterogeneous nuclear ribonucleoprotein A1		sp|P09651|ROA1_HUMAN, tr|A0A7I2V2L6|A0A7I2V2L6_HUMAN, tr|A0A7I2V3W0|A0A7I2V3W0_HUMAN, tr|A0A7I2YQ85|A0A7I2YQ85_HUMAN, tr|F8VTQ5|F8VTQ5_HUMAN, tr|F8W646|F8W646_HUMAN, tr|F8W6I7|F8W6I7_HUMAN
211019_KEM_JEG3Lysate_20ug_GlycoEnrich_PHEA_StcETryp.12835.12835.2	interact.pep.xml	SEENEEPMETDQNAK	SEENEEPM[147]ETDQNAK	K	E	15	2	1238.46	1765.7	1765.69	883.856	883.854	1765.69	883.855	-0.0009	1e-14	38.354	12.542	1	2	0	502	517	0	8M(15.9949)					FALSE	sp|P34932|HSP74_HUMAN	P34932	HSP74_HUMAN	HSPA4	Heat shock 70 kDa protein 4		tr|A0A087WYC1|A0A087WYC1_HUMAN
211019_KEM_JEG3Lysate_20ug_GlycoEnrich_PHEA_StcETryp.12845.12845.3	interact.pep.xml	SDGAPASDSKPGSSEAAPSSK		K	E	21	3	1239.29	1931.87	1931.87	644.965	644.964	1931.87	644.964	-0.0011	4.40432e-09	30.51	12.9	1	2	1	163	184	0						TRUE	sp|P80723|BASP1_HUMAN	P80723	BASP1_HUMAN	BASP1	Brain acid soluble protein 1
211019_KEM_JEG3Lysate_20ug_GlycoEnrich_PHEA_StcETryp.12852.12852.3	interact.pep.xml	RTAQEVETYRR		R	S	11	3	1240.1	1407.72	1407.72	470.249	470.248	1407.72	470.248	-0.0012	0.0255609	20.569	16.07	0.9778	2	0	67	78	0						FALSE	sp|P17844|DDX5_HUMAN	P17844	DDX5_HUMAN	DDX5	Probable ATP-dependent RNA helicase DDX5		tr|A0A7I2V2S0|A0A7I2V2S0_HUMAN, tr|A0A7I2V507|A0A7I2V507_HUMAN, tr|J3KTA4|J3KTA4_HUMAN, tr|J3KTQ4|J3KTQ4_HUMAN, tr|J3QR02|J3QR02_HUMAN, tr|J3QRQ7|J3QRQ7_HUMAN
211019_KEM_JEG3Lysate_20ug_GlycoEnrich_PHEA_StcETryp.12855.12855.3	interact.pep.xml	RLEVEREAEK		R	K	10	3	1240.49	1257.67	1257.67	420.23	420.23	1257.67	420.23	-0.0001	0.0527178	18.174	17.298	0.9355	2	1	161	171	0						TRUE	sp|Q96AG4|LRC59_HUMAN	Q96AG4	LRC59_HUMAN	LRRC59	Leucine-rich repeat-containing protein 59
211019_KEM_JEG3Lysate_20ug_GlycoEnrich_PHEA_StcETryp.12856.12856.3	interact.pep.xml	QRLAQEEESEAK		K	R	12	3	1240.52	1416.69	1416.68	473.236	473.235	1416.68	473.235	0	0.000101739	25.008	15.115	0.9995	2	1	521	533	0						FALSE	sp|O00541|PESC_HUMAN	O00541	PESC_HUMAN	PES1	Pescadillo homolog		tr|B3KXD6|B3KXD6_HUMAN, tr|B5MCF9|B5MCF9_HUMAN, tr|H7C267|H7C267_HUMAN
211019_KEM_JEG3Lysate_20ug_GlycoEnrich_PHEA_StcETryp.12860.12860.3	interact.pep.xml	EEAVKEKSPSLGK		K	K	13	3	1240.81	1400.75	1400.75	467.925	467.925	1400.75	467.924	0.0007	0.000106708	24.661	15.328	0.9994	2	2	435	448	0						TRUE	sp|O76021|RL1D1_HUMAN	O76021	RL1D1_HUMAN	RSL1D1	Ribosomal L1 domain-containing protein 1
211019_KEM_JEG3Lysate_20ug_GlycoEnrich_PHEA_StcETryp.12863.12863.3	interact.pep.xml	RYDSNSGGEREIQR		K	T	14	3	1241.03	1665.79	1665.78	556.269	556.268	1665.78	556.268	0.0003	8e-13	34.81	11.184	1	2	1	293	307	0						TRUE	sp|P62191|PRS4_HUMAN	P62191	PRS4_HUMAN	PSMC1	26S proteasome regulatory subunit 4
211019_KEM_JEG3Lysate_20ug_GlycoEnrich_PHEA_StcETryp.12864.12864.2	interact.pep.xml	SEENEEPMETDQNAK	SEENEEPM[147]ETDQNAK	K	E	15	2	1241.16	1765.7	1765.69	883.856	883.854	1765.69	883.855	-0.0009	2e-14	38.42	12.494	1	2	0	502	517	0	8M(15.9949)					FALSE	sp|P34932|HSP74_HUMAN	P34932	HSP74_HUMAN	HSPA4	Heat shock 70 kDa protein 4		tr|A0A087WYC1|A0A087WYC1_HUMAN
211019_KEM_JEG3Lysate_20ug_GlycoEnrich_PHEA_StcETryp.12869.12869.3	interact.pep.xml	SESPKEPEQLRK		K	L	12	3	1241.59	1426.74	1426.74	476.589	476.587	1426.74	476.588	-0.001	6.93531e-07	28.016	14.339	1	2	1	3	15	0						FALSE	tr|A0A7I2V3R8|A0A7I2V3R8_HUMAN	A0A7I2V3R8	A0A7I2V3R8_HUMAN	HNRNPA1	Heterogeneous nuclear ribonucleoprotein A1		sp|P09651|ROA1_HUMAN, tr|A0A7I2V2L6|A0A7I2V2L6_HUMAN, tr|A0A7I2V3W0|A0A7I2V3W0_HUMAN, tr|A0A7I2YQ85|A0A7I2YQ85_HUMAN, tr|F8VTQ5|F8VTQ5_HUMAN, tr|F8W646|F8W646_HUMAN, tr|F8W6I7|F8W6I7_HUMAN
211019_KEM_JEG3Lysate_20ug_GlycoEnrich_PHEA_StcETryp.12880.12880.3	interact.pep.xml	EEAVKEKSPSLGK		K	K	13	3	1242.59	1403.66	1403.65	468.893	468.89	1400.75	467.924	2.8978	0.00198487	21.886	21.194	0.7464	2	2	435	448	0						TRUE	sp|O76021|RL1D1_HUMAN	O76021	RL1D1_HUMAN	RSL1D1	Ribosomal L1 domain-containing protein 1
211019_KEM_JEG3Lysate_20ug_GlycoEnrich_PHEA_StcETryp.12886.12886.4	interact.pep.xml	THVDSHGHNVFKER		R	I	14	4	1243.29	1661.8	1661.8	416.458	416.457	1661.8	416.458	-0.0053	4.86e-12	41.014	11.808	1	2	1	204	218	0						FALSE	sp|P49736|MCM2_HUMAN	P49736	MCM2_HUMAN	MCM2	DNA replication licensing factor MCM2		tr|H0Y8E6|H0Y8E6_HUMAN
211019_KEM_JEG3Lysate_20ug_GlycoEnrich_PHEA_StcETryp.12887.12887.3	interact.pep.xml	RGISSSNEGVEEPSKK		K	R	16	3	1243.37	1702.85	1702.84	568.625	568.62	1702.85	568.623	-0.0118	1.89721e-07	26.528	21.02	1	2	0	127	143	0		Mod1: Isotopic peak error, Mod2: Deamidation (PeakApex: -0.0168)				TRUE	sp|Q9NXV6|CARF_HUMAN	Q9NXV6	CARF_HUMAN	CDKN2AIP	CDKN2A-interacting protein
211019_KEM_JEG3Lysate_20ug_GlycoEnrich_PHEA_StcETryp.12889.12889.3	interact.pep.xml	NQKDPGVLDRMMK	NQKDPGVLDRM[147]M[147]K	K	K	13	3	1243.56	1562.76	1562.76	521.927	521.926	1562.75	521.925	0.0006	0.00676514	18.794	14.131	0.985	2	2	52	65	0	11M(15.9949), 12M(15.9949)					TRUE	sp|P31949|S10AB_HUMAN	P31949	S10AB_HUMAN	S100A11	Protein S100-A11
211019_KEM_JEG3Lysate_20ug_GlycoEnrich_PHEA_StcETryp.12891.12891.3	interact.pep.xml	QRLAQEEESEAK		K	R	12	3	1243.74	1416.69	1416.68	473.236	473.235	1416.68	473.235	0	2.01442e-07	22.963	12.63	1	2	1	521	533	0						FALSE	sp|O00541|PESC_HUMAN	O00541	PESC_HUMAN	PES1	Pescadillo homolog		tr|B3KXD6|B3KXD6_HUMAN, tr|B5MCF9|B5MCF9_HUMAN, tr|H7C267|H7C267_HUMAN
211019_KEM_JEG3Lysate_20ug_GlycoEnrich_PHEA_StcETryp.12896.12896.3	interact.pep.xml	RYDSNSGGEREIQR		K	T	14	3	1244.41	1665.79	1665.78	556.269	556.268	1665.78	556.268	0.0003	4.64816e-06	22.273	10.669	1	2	1	293	307	0						TRUE	sp|P62191|PRS4_HUMAN	P62191	PRS4_HUMAN	PSMC1	26S proteasome regulatory subunit 4
211019_KEM_JEG3Lysate_20ug_GlycoEnrich_PHEA_StcETryp.12904.12904.3	interact.pep.xml	NQKDPGVLDRMMK	NQKDPGVLDRM[147]M[147]K	K	K	13	3	1245.05	1562.76	1562.75	521.927	521.926	1562.75	521.925	0.0005	0.00525416	18.728	12.349	0.9864	2	2	52	65	0	11M(15.9949), 12M(15.9949)					TRUE	sp|P31949|S10AB_HUMAN	P31949	S10AB_HUMAN	S100A11	Protein S100-A11
211019_KEM_JEG3Lysate_20ug_GlycoEnrich_PHEA_StcETryp.12906.12906.4	interact.pep.xml	EHASGSGAQSEAAGRTEPTGPK		K	L	22	4	1245.21	2124.01	2123.99	532.009	532.004	2123.98	532.003	0.0022	0.0022524	16.943	11.991	0.9975	2	1	1099	1121	0						FALSE	sp|Q14980|NUMA1_HUMAN	Q14980	NUMA1_HUMAN	NUMA1	Nuclear mitotic apparatus protein 1		tr|A0A087WY61|A0A087WY61_HUMAN
211019_KEM_JEG3Lysate_20ug_GlycoEnrich_PHEA_StcETryp.12910.12910.3	interact.pep.xml	NDWRDAEENKK		K	E	11	3	1245.5	1403.65	1403.65	468.891	468.89	1403.64	468.888	0.0061	0.00535174	20.605	17.382	0.9863	2	1	168	179	0						FALSE	tr|E9PGZ1|E9PGZ1_HUMAN	E9PGZ1	E9PGZ1_HUMAN	CALD1	Caldesmon		sp|Q05682|CALD1_HUMAN, tr|C9J813|C9J813_HUMAN, tr|E7EX44|E7EX44_HUMAN
211019_KEM_JEG3Lysate_20ug_GlycoEnrich_PHEA_StcETryp.12912.12912.3	interact.pep.xml	HEQEYMEVRER	HEQEYM[147]EVRER	K	I	11	3	1245.59	1520.67	1520.67	507.898	507.896	1520.67	507.897	-0.0004	0.00416565	16.3	11.001	0.9881	2	1	145	156	0	6M(15.9949)					FALSE	sp|Q15363|TMED2_HUMAN	Q15363	TMED2_HUMAN	TMED2	Transmembrane emp24 domain-containing protein 2		tr|E7EQ72|E7EQ72_HUMAN, tr|F5GX39|F5GX39_HUMAN
211019_KEM_JEG3Lysate_20ug_GlycoEnrich_PHEA_StcETryp.12915.12915.4	interact.pep.xml	THVDSHGHNVFKER		R	I	14	4	1245.82	1661.8	1661.8	416.459	416.457	1661.8	416.458	-0.0053	1e-14	44.977	13.51	1	2	1	204	218	0						FALSE	sp|P49736|MCM2_HUMAN	P49736	MCM2_HUMAN	MCM2	DNA replication licensing factor MCM2		tr|H0Y8E6|H0Y8E6_HUMAN
211019_KEM_JEG3Lysate_20ug_GlycoEnrich_PHEA_StcETryp.12925.12925.3	interact.pep.xml	SEENEEPMETDQNAK	SEENEEPM[147]ETDQNAK	K	E	15	3	1246.88	1765.7	1765.69	589.573	589.572	1765.69	589.572	-0.0004	0.00133409	22.28	15.196	0.9977	2	0	502	517	0	8M(15.9949)					FALSE	sp|P34932|HSP74_HUMAN	P34932	HSP74_HUMAN	HSPA4	Heat shock 70 kDa protein 4		tr|A0A087WYC1|A0A087WYC1_HUMAN
211019_KEM_JEG3Lysate_20ug_GlycoEnrich_PHEA_StcETryp.12930.12930.3	interact.pep.xml	YAEERDRAEAEAR		K	E	13	3	1247.64	1564.73	1564.72	522.583	522.582	1564.72	522.582	0.0002	1.81043e-06	30.824	16.248	1	2	2	1459	1472	0						FALSE	sp|P35579|MYH9_HUMAN	P35579	MYH9_HUMAN	MYH9	Myosin-9	MYH10	sp|P35580|MYH10_HUMAN
211019_KEM_JEG3Lysate_20ug_GlycoEnrich_PHEA_StcETryp.12939.12939.4	interact.pep.xml	EETQEDKDCPIKEEK	EETQEDKDCPIKEEK	K	G	15	4	1248.22	1876.84	1876.83	470.217	470.216	1876.84	470.216	-0.0023	7.13397e-07	31.335	16.008	1	2	2	335	350	0	9C(57.0215)					FALSE	sp|P18031|PTN1_HUMAN	P18031	PTN1_HUMAN	PTPN1	Tyrosine-protein phosphatase non-receptor type 1		tr|B4DSN5|B4DSN5_HUMAN
211019_KEM_JEG3Lysate_20ug_GlycoEnrich_PHEA_StcETryp.12944.12944.4	interact.pep.xml	EDGNEEDKENQGDETQGQQPPQRR		R	Y	24	4	1248.6	2783.21	2783.2	696.809	696.807	2783.2	696.807	0.0014	0	59.582	12.135	1	2	1	256	280	0						FALSE	sp|P67809|YBOX1_HUMAN	P67809	YBOX1_HUMAN	YBX1	Y-box-binding protein 1		tr|H0Y449|H0Y449_HUMAN
211019_KEM_JEG3Lysate_20ug_GlycoEnrich_PHEA_StcETryp.12945.12945.3	interact.pep.xml	EDGNEEDKENQGDETQGQQPPQRR		R	Y	24	3	1248.66	2783.21	2783.2	928.742	928.74	2783.2	928.74	-0.0003	0	44.572	10.566	1	2	1	256	280	0						FALSE	sp|P67809|YBOX1_HUMAN	P67809	YBOX1_HUMAN	YBX1	Y-box-binding protein 1		tr|H0Y449|H0Y449_HUMAN
211019_KEM_JEG3Lysate_20ug_GlycoEnrich_PHEA_StcETryp.12949.12949.4	interact.pep.xml	SRMGPSGGEGMEPERR	SRM[147]GPSGGEGMEPERR	K	D	16	4	1248.97	1747.78	1747.77	437.952	437.95	1747.77	437.95	-0.0001	4.03174e-06	23.079	12.009	1	2	1	128	144	0	3M(15.9949)					FALSE	sp|Q14847|LASP1_HUMAN	Q14847	LASP1_HUMAN	LASP1	LIM and SH3 domain protein 1		tr|C9J9W2|C9J9W2_HUMAN
211019_KEM_JEG3Lysate_20ug_GlycoEnrich_PHEA_StcETryp.12953.12953.2	interact.pep.xml	EAMEDGEIDGNK	EAM[147]EDGEIDGNK	K	V	12	2	1249.28	1322.53	1322.53	662.274	662.272	1322.53	662.272	-0.0006	7.2831e-10	26.124	11.306	1	2	0	627	639	0	3M(15.9949)					FALSE	sp|P19338|NUCL_HUMAN	P19338	NUCL_HUMAN	NCL	Nucleolin		tr|A0A7I2V3F3|A0A7I2V3F3_HUMAN, tr|A0A7I2V428|A0A7I2V428_HUMAN, tr|A0A7I2V699|A0A7I2V699_HUMAN, tr|C9JLB1|C9JLB1_HUMAN, tr|H7BY16|H7BY16_HUMAN
211019_KEM_JEG3Lysate_20ug_GlycoEnrich_PHEA_StcETryp.12955.12955.5	interact.pep.xml	THVDSHGHNVFKER		R	I	14	5	1249.44	1661.81	1661.8	333.369	333.368	1661.8	333.368	0.0003	0.10794	15.859	12.047	0.8101	2	1	204	218	0						FALSE	sp|P49736|MCM2_HUMAN	P49736	MCM2_HUMAN	MCM2	DNA replication licensing factor MCM2		tr|H0Y8E6|H0Y8E6_HUMAN
211019_KEM_JEG3Lysate_20ug_GlycoEnrich_PHEA_StcETryp.12956.12956.3	interact.pep.xml	RPLEDGDQPDAK		K	K	12	3	1249.49	1339.64	1339.64	447.554	447.553	1339.64	447.553	-0.0001	9.9716e-10	27.062	11.693	1	2	0	64	76	0						FALSE	sp|Q96AE4|FUBP1_HUMAN	Q96AE4	FUBP1_HUMAN	FUBP1	Far upstream element-binding protein 1		tr|E9PEB5|E9PEB5_HUMAN
211019_KEM_JEG3Lysate_20ug_GlycoEnrich_PHEA_StcETryp.12960.12960.4	interact.pep.xml	ESAGADTRPTVRPR		R	N	14	4	1249.81	1511.78	1511.78	378.953	378.952	1511.78	378.952	0.0001	0.0236696	18.907	14.44	0.9509	2	2	36	50	0						FALSE	sp|O75489|NDUS3_HUMAN	O75489	NDUS3_HUMAN	NDUFS3	NADH dehydrogenase [ubiquinone] iron-sulfur protein 3, mitochondrial		tr|E9PS48|E9PS48_HUMAN, tr|G3V194|G3V194_HUMAN
211019_KEM_JEG3Lysate_20ug_GlycoEnrich_PHEA_StcETryp.12967.12967.3	interact.pep.xml	YAEERDRAEAEAR		K	E	13	3	1250.38	1564.73	1564.72	522.583	522.582	1564.72	522.582	0.0002	2.45197e-06	28.749	14.022	1	2	2	1459	1472	0						FALSE	sp|P35579|MYH9_HUMAN	P35579	MYH9_HUMAN	MYH9	Myosin-9	MYH10	sp|P35580|MYH10_HUMAN
211019_KEM_JEG3Lysate_20ug_GlycoEnrich_PHEA_StcETryp.12969.12969.4	interact.pep.xml	YAEERDRAEAEAR		K	E	13	4	1250.64	1564.73	1564.72	392.189	392.188	1564.72	392.188	0	4.66444e-08	28.505	12.711	1	2	2	1459	1472	0						FALSE	sp|P35579|MYH9_HUMAN	P35579	MYH9_HUMAN	MYH9	Myosin-9	MYH10	sp|P35580|MYH10_HUMAN
211019_KEM_JEG3Lysate_20ug_GlycoEnrich_PHEA_StcETryp.12971.12971.3	interact.pep.xml	EDGNEEDKENQGDETQGQQPPQRR		R	Y	24	3	1250.91	2783.2	2783.2	928.742	928.74	2783.2	928.74	-0.0003	0	44.827	11.124	1	2	1	256	280	0						FALSE	sp|P67809|YBOX1_HUMAN	P67809	YBOX1_HUMAN	YBX1	Y-box-binding protein 1		tr|H0Y449|H0Y449_HUMAN
211019_KEM_JEG3Lysate_20ug_GlycoEnrich_PHEA_StcETryp.12972.12972.4	interact.pep.xml	EDGNEEDKENQGDETQGQQPPQRR		R	Y	24	4	1250.97	2783.2	2783.2	696.808	696.807	2783.2	696.807	0.0014	0	50.672	12.263	1	2	1	256	280	0						FALSE	sp|P67809|YBOX1_HUMAN	P67809	YBOX1_HUMAN	YBX1	Y-box-binding protein 1		tr|H0Y449|H0Y449_HUMAN
211019_KEM_JEG3Lysate_20ug_GlycoEnrich_PHEA_StcETryp.12974.12974.3	interact.pep.xml	QEEERQDGGQNESFK		K	R	15	3	1251.07	1779.77	1779.77	594.263	594.263	1779.77	594.263	0.0002	2.43e-12	38.762	15.379	1	2	1	915	930	0						FALSE	sp|Q7L014|DDX46_HUMAN	Q7L014	DDX46_HUMAN	DDX46	Probable ATP-dependent RNA helicase DDX46		tr|A0A0C4DG89|A0A0C4DG89_HUMAN
211019_KEM_JEG3Lysate_20ug_GlycoEnrich_PHEA_StcETryp.12975.12975.2	interact.pep.xml	QEEERQDGGQNESFK		K	R	15	2	1251.11	1779.77	1779.77	890.891	890.89	1779.77	890.89	0.0001	0	48.674	11.796	1	2	1	915	930	0						FALSE	sp|Q7L014|DDX46_HUMAN	Q7L014	DDX46_HUMAN	DDX46	Probable ATP-dependent RNA helicase DDX46		tr|A0A0C4DG89|A0A0C4DG89_HUMAN
211019_KEM_JEG3Lysate_20ug_GlycoEnrich_PHEA_StcETryp.12977.12977.4	interact.pep.xml	YHPDKNPNEGEKFK		K	Q	14	4	1251.26	1701.81	1701.81	426.461	426.46	1701.81	426.46	-0.0001	0.000728171	30.134	18.691	0.9999	2	2	32	46	0						TRUE	sp|P31689|DNJA1_HUMAN	P31689	DNJA1_HUMAN	DNAJA1	DnaJ homolog subfamily A member 1
211019_KEM_JEG3Lysate_20ug_GlycoEnrich_PHEA_StcETryp.12983.12983.2	interact.pep.xml	ADEEPTPADGR		K	I	11	2	1251.68	1156.5	1156.5	579.258	579.257	1156.5	579.257	-0.0001	8.85443e-06	22.813	11.645	1	2	0	83	94	0						TRUE	sp|Q96AT1|K1143_HUMAN	Q96AT1	K1143_HUMAN	KIAA1143	Uncharacterized protein KIAA1143
211019_KEM_JEG3Lysate_20ug_GlycoEnrich_PHEA_StcETryp.12987.12987.4	interact.pep.xml	SRMGPSGGEGMEPERR	SRM[147]GPSGGEGMEPERR	K	D	16	4	1251.96	1747.78	1747.77	437.951	437.95	1747.77	437.95	-0.0002	9.51578e-09	24.986	12.505	1	2	1	128	144	0	3M(15.9949)					FALSE	sp|Q14847|LASP1_HUMAN	Q14847	LASP1_HUMAN	LASP1	LIM and SH3 domain protein 1		tr|C9J9W2|C9J9W2_HUMAN
211019_KEM_JEG3Lysate_20ug_GlycoEnrich_PHEA_StcETryp.12990.12990.4	interact.pep.xml	GKPHCSRNPVLVR	GKPHCSRNPVLVR	K	G	13	4	1252.14	1518.82	1518.82	380.713	380.712	1518.82	380.712	0.0003	0.000188699	20.751	11.62	1	2	2	39	52	0	5C(57.0215)					FALSE	sp|Q02878|RL6_HUMAN	Q02878	RL6_HUMAN	RPL6	60S ribosomal protein L6		tr|F8VU16|F8VU16_HUMAN, tr|F8VWR1|F8VWR1_HUMAN, tr|F8VZ45|F8VZ45_HUMAN, tr|F8VZA3|F8VZA3_HUMAN, tr|U3KQR5|U3KQR5_HUMAN
211019_KEM_JEG3Lysate_20ug_GlycoEnrich_PHEA_StcETryp.12992.12992.2	interact.pep.xml	EAMEDGEIDGNK	EAM[147]EDGEIDGNK	K	V	12	2	1252.28	1322.53	1322.53	662.273	662.272	1322.53	662.272	-0.0006	2.65528e-08	23.502	11.879	1	2	0	627	639	0	3M(15.9949)					FALSE	sp|P19338|NUCL_HUMAN	P19338	NUCL_HUMAN	NCL	Nucleolin		tr|A0A7I2V3F3|A0A7I2V3F3_HUMAN, tr|A0A7I2V428|A0A7I2V428_HUMAN, tr|A0A7I2V699|A0A7I2V699_HUMAN, tr|C9JLB1|C9JLB1_HUMAN, tr|H7BY16|H7BY16_HUMAN
211019_KEM_JEG3Lysate_20ug_GlycoEnrich_PHEA_StcETryp.12995.12995.5	interact.pep.xml	THVDSHGHNVFKER		R	I	14	5	1252.81	1661.81	1661.8	333.368	333.368	1661.8	333.368	0.0004	0.000146334	20.955	12.098	1	2	1	204	218	0						FALSE	sp|P49736|MCM2_HUMAN	P49736	MCM2_HUMAN	MCM2	DNA replication licensing factor MCM2		tr|H0Y8E6|H0Y8E6_HUMAN
211019_KEM_JEG3Lysate_20ug_GlycoEnrich_PHEA_StcETryp.12997.12997.3	interact.pep.xml	LSHNGIFTLYSYR		K	D	13	3	1252.98	1569.8	1569.8	524.274	524.273	1569.79	524.272	0.0021	0.0822609	15.363	12.753	0.9376	2	0	911	924	0						FALSE	sp|Q5JRX3|PREP_HUMAN	Q5JRX3	PREP_HUMAN	PITRM1	Presequence protease, mitochondrial		tr|A0A0A0MRX9|A0A0A0MRX9_HUMAN, tr|A0A7I2V397|A0A7I2V397_HUMAN, tr|A0A7I2V4N3|A0A7I2V4N3_HUMAN, tr|A0A7I2V5C6|A0A7I2V5C6_HUMAN, tr|A0A7I2YQT2|A0A7I2YQT2_HUMAN, tr|B1APQ0|B1APQ0_HUMAN
211019_KEM_JEG3Lysate_20ug_GlycoEnrich_PHEA_StcETryp.13003.13003.3	interact.pep.xml	QEEERQDGGQNESFK		K	R	15	3	1253.46	1779.77	1779.77	594.264	594.263	1779.77	594.263	0	3.005e-11	31.67	11.95	1	2	1	915	930	0						FALSE	sp|Q7L014|DDX46_HUMAN	Q7L014	DDX46_HUMAN	DDX46	Probable ATP-dependent RNA helicase DDX46		tr|A0A0C4DG89|A0A0C4DG89_HUMAN
211019_KEM_JEG3Lysate_20ug_GlycoEnrich_PHEA_StcETryp.13004.13004.2	interact.pep.xml	QEEERQDGGQNESFK		K	R	15	2	1253.59	1779.77	1779.77	890.892	890.89	1779.77	890.89	0.0001	0	38.929	11.665	1	2	1	915	930	0						FALSE	sp|Q7L014|DDX46_HUMAN	Q7L014	DDX46_HUMAN	DDX46	Probable ATP-dependent RNA helicase DDX46		tr|A0A0C4DG89|A0A0C4DG89_HUMAN
211019_KEM_JEG3Lysate_20ug_GlycoEnrich_PHEA_StcETryp.13010.13010.2	interact.pep.xml	DESANQEEPEAR		K	V	12	2	1254.25	1373.57	1373.57	687.793	687.792	1373.57	687.792	0	1.1631e-10	39.751	14.21	1	2	0	286	298	0						FALSE	sp|P50552|VASP_HUMAN	P50552	VASP_HUMAN	VASP	Vasodilator-stimulated phosphoprotein		tr|K7EM16|K7EM16_HUMAN
211019_KEM_JEG3Lysate_20ug_GlycoEnrich_PHEA_StcETryp.13015.13015.2	interact.pep.xml	RENPPVEDSSDEDDK		K	R	15	2	1254.55	1730.72	1730.72	866.37	866.368	1730.72	866.369	-0.001	0	55.816	12.672	1	2	0	489	504	0						TRUE	sp|Q8TCJ2|STT3B_HUMAN	Q8TCJ2	STT3B_HUMAN	STT3B	Dolichyl-diphosphooligosaccharide--protein glycosyltransferase subunit STT3B
211019_KEM_JEG3Lysate_20ug_GlycoEnrich_PHEA_StcETryp.13016.13016.3	interact.pep.xml	RENPPVEDSSDEDDK		K	R	15	3	1254.64	1730.73	1730.72	577.916	577.915	1730.72	577.915	0.0005	0	40.197	11.102	1	2	0	489	504	0						TRUE	sp|Q8TCJ2|STT3B_HUMAN	Q8TCJ2	STT3B_HUMAN	STT3B	Dolichyl-diphosphooligosaccharide--protein glycosyltransferase subunit STT3B
211019_KEM_JEG3Lysate_20ug_GlycoEnrich_PHEA_StcETryp.13018.13018.3	interact.pep.xml	YHPDKNPNEGEKFK		K	Q	14	3	1254.79	1701.81	1701.81	568.279	568.278	1701.81	568.278	0.0009	1.56625e-07	23.241	12.382	1	2	2	32	46	0						TRUE	sp|P31689|DNJA1_HUMAN	P31689	DNJA1_HUMAN	DNAJA1	DnaJ homolog subfamily A member 1
211019_KEM_JEG3Lysate_20ug_GlycoEnrich_PHEA_StcETryp.13020.13020.4	interact.pep.xml	GQHEMSEMDGRWEEHR	GQHEM[147]SEM[147]DGRWEEHR	K	S	16	4	1254.96	2044.81	2044.81	512.211	512.21	2044.81	512.21	-0.0001	0.0156495	15.722	7.427	0.9739	2	1	706	722	0	5M(15.9949), 8M(15.9949)					TRUE	sp|Q14126|DSG2_HUMAN	Q14126	DSG2_HUMAN	DSG2	Desmoglein-2
211019_KEM_JEG3Lysate_20ug_GlycoEnrich_PHEA_StcETryp.13021.13021.3	interact.pep.xml	RGSIGENQIKDEK		K	I	13	3	1255.04	1472.76	1472.76	491.927	491.927	1472.76	491.927	0.0005	5.67858e-09	30.969	16.096	1	2	1	193	206	0						FALSE	tr|E9PGZ1|E9PGZ1_HUMAN	E9PGZ1	E9PGZ1_HUMAN	CALD1	Caldesmon		tr|C9J813|C9J813_HUMAN
211019_KEM_JEG3Lysate_20ug_GlycoEnrich_PHEA_StcETryp.13023.13023.3	interact.pep.xml	STSSETDCNDNVPSHKNPASSQSK	STSSETDCNDNVPSHKNPASSQSK	K	H	24	3	1255.19	2576.11	2576.1	859.712	859.709	2576.1	859.709	0.0002	0.0118441	17.206	0	0.9815	2	1	205	229	0	8C(57.0215)					FALSE	sp|Q13480|GAB1_HUMAN	Q13480	GAB1_HUMAN	GAB1	GRB2-associated-binding protein 1		tr|B7Z3B9|B7Z3B9_HUMAN
211019_KEM_JEG3Lysate_20ug_GlycoEnrich_PHEA_StcETryp.13024.13024.2	interact.pep.xml	ADEEPTPADGR		K	I	11	2	1255.28	1156.5	1156.5	579.258	579.257	1156.5	579.257	-0.0001	4.13299e-06	22.739	11.721	1	2	0	83	94	0						TRUE	sp|Q96AT1|K1143_HUMAN	Q96AT1	K1143_HUMAN	KIAA1143	Uncharacterized protein KIAA1143
211019_KEM_JEG3Lysate_20ug_GlycoEnrich_PHEA_StcETryp.13030.13030.3	interact.pep.xml	RMSPKPELTEEQK	RM[147]SPKPELTEEQK	K	Q	13	3	1255.74	1587.8	1587.79	530.273	530.271	1587.79	530.271	-0.0004	0.0305036	18.537	12.484	0.9606	2	1	17	30	0	2M(15.9949)					TRUE	sp|P41208|CETN2_HUMAN	P41208	CETN2_HUMAN	CETN2	Centrin-2
211019_KEM_JEG3Lysate_20ug_GlycoEnrich_PHEA_StcETryp.13039.13039.4	interact.pep.xml	EVDSKPVSQKPPPPSEK		K	V	17	4	1256.35	1847.96	1847.96	462.998	462.998	1847.96	462.998	-0.0002	2.00467e-05	23.327	12.284	1	2	2	344	361	0						FALSE	sp|O95817|BAG3_HUMAN	O95817	BAG3_HUMAN	BAG3	BAG family molecular chaperone regulator 3		tr|C9JFK9|C9JFK9_HUMAN
211019_KEM_JEG3Lysate_20ug_GlycoEnrich_PHEA_StcETryp.13041.13041.4	interact.pep.xml	YAEERDRAEAEAR		K	E	13	4	1256.49	1564.73	1564.72	392.189	392.188	1564.72	392.188	-0.0001	3.78398e-08	26.284	11.195	1	2	2	1459	1472	0						FALSE	sp|P35579|MYH9_HUMAN	P35579	MYH9_HUMAN	MYH9	Myosin-9	MYH10	sp|P35580|MYH10_HUMAN
211019_KEM_JEG3Lysate_20ug_GlycoEnrich_PHEA_StcETryp.13042.13042.2	interact.pep.xml	SEENEEPMETDQNAK	SEENEEPM[147]ETDQNAK	K	E	15	2	1256.63	1765.7	1765.69	883.857	883.854	1765.69	883.855	-0.0009	1.24236e-09	29.174	12.719	1	2	0	502	517	0	8M(15.9949)					FALSE	sp|P34932|HSP74_HUMAN	P34932	HSP74_HUMAN	HSPA4	Heat shock 70 kDa protein 4		tr|A0A087WYC1|A0A087WYC1_HUMAN
211019_KEM_JEG3Lysate_20ug_GlycoEnrich_PHEA_StcETryp.13043.13043.4	interact.pep.xml	YHPDKNPNEGEKFK		K	Q	14	4	1256.75	1701.82	1701.81	426.461	426.46	1701.81	426.46	-0.0002	3.02822e-05	21.815	15.588	1	2	2	32	46	0						TRUE	sp|P31689|DNJA1_HUMAN	P31689	DNJA1_HUMAN	DNAJA1	DnaJ homolog subfamily A member 1
211019_KEM_JEG3Lysate_20ug_GlycoEnrich_PHEA_StcETryp.13045.13045.2	interact.pep.xml	DESANQEEPEAR		K	V	12	2	1256.87	1373.57	1373.57	687.794	687.792	1373.57	687.792	0	2.81264e-09	33.342	12.534	1	2	0	286	298	0						FALSE	sp|P50552|VASP_HUMAN	P50552	VASP_HUMAN	VASP	Vasodilator-stimulated phosphoprotein		tr|K7EM16|K7EM16_HUMAN
211019_KEM_JEG3Lysate_20ug_GlycoEnrich_PHEA_StcETryp.13048.13048.2	interact.pep.xml	SGAEAQTPEDSPNRSGAEAK		K	T	20	2	1257.07	2001.91	2001.91	1001.96	1001.96	2000.9	1001.46	1.0039	4.1693e-09	35.115	19.275	1	2	1	139	159	0		Mod1: First isotopic peak (PeakApex: 1.0038, Theoretical: 1.0024); Mod1: Second isotopic peak, Mod2: Amidation (PeakApex: 1.0134)				FALSE	sp|O43493|TGON2_HUMAN	O43493	TGON2_HUMAN	TGOLN2	Trans-Golgi network integral membrane protein 2		tr|A0A5F9UY30|A0A5F9UY30_HUMAN, tr|A0A5H1ZRP2|A0A5H1ZRP2_HUMAN
211019_KEM_JEG3Lysate_20ug_GlycoEnrich_PHEA_StcETryp.13052.13052.3	interact.pep.xml	STSSETDCNDNVPSHKNPASSQSK	STSSETDCNDNVPSHKNPASSQSK	K	H	24	3	1257.66	2576.11	2576.1	859.711	859.709	2576.1	859.709	0.0002	0.000764716	21.966	0	0.9962	2	1	205	229	0	8C(57.0215)					FALSE	sp|Q13480|GAB1_HUMAN	Q13480	GAB1_HUMAN	GAB1	GRB2-associated-binding protein 1		tr|B7Z3B9|B7Z3B9_HUMAN
211019_KEM_JEG3Lysate_20ug_GlycoEnrich_PHEA_StcETryp.13054.13054.3	interact.pep.xml	RENPPVEDSSDEDDK		K	R	15	3	1257.83	1730.73	1730.72	577.917	577.915	1730.72	577.915	0.0005	0	40.064	10.727	1	2	0	489	504	0						TRUE	sp|Q8TCJ2|STT3B_HUMAN	Q8TCJ2	STT3B_HUMAN	STT3B	Dolichyl-diphosphooligosaccharide--protein glycosyltransferase subunit STT3B
211019_KEM_JEG3Lysate_20ug_GlycoEnrich_PHEA_StcETryp.13056.13056.3	interact.pep.xml	YHPDKNPNEGEKFK		K	Q	14	3	1257.96	1701.82	1701.81	568.279	568.278	1701.81	568.278	0.0009	5.33219e-07	23.225	12.342	1	2	2	32	46	0						TRUE	sp|P31689|DNJA1_HUMAN	P31689	DNJA1_HUMAN	DNAJA1	DnaJ homolog subfamily A member 1
211019_KEM_JEG3Lysate_20ug_GlycoEnrich_PHEA_StcETryp.13059.13059.4	interact.pep.xml	EVDSKPVSQKPPPPSEK		K	V	17	4	1258.19	1847.97	1847.96	462.999	462.998	1847.96	462.998	-0.0002	0.000298475	20.884	11.646	1	2	2	344	361	0						FALSE	sp|O95817|BAG3_HUMAN	O95817	BAG3_HUMAN	BAG3	BAG family molecular chaperone regulator 3		tr|C9JFK9|C9JFK9_HUMAN
211019_KEM_JEG3Lysate_20ug_GlycoEnrich_PHEA_StcETryp.13061.13061.4	interact.pep.xml	HLDGEEDGSSDQSQASGTTGGRR		K	V	23	4	1258.33	2346.01	2346.01	587.511	587.509	2346.01	587.509	0.0005	0.000384592	25.16	10.954	1	2	0	181	204	0						FALSE	sp|Q9UNF1|MAGD2_HUMAN	Q9UNF1	MAGD2_HUMAN	MAGED2	Melanoma-associated antigen D2		tr|Q5H907|Q5H907_HUMAN, tr|Q5H909|Q5H909_HUMAN
211019_KEM_JEG3Lysate_20ug_GlycoEnrich_PHEA_StcETryp.13066.13066.2	interact.pep.xml	GGDAPAAGEDA		K	-	11	2	1258.85	929.375	929.372	465.695	465.693	929.373	465.694	-0.0004	1.88466e-07	28.463	14.522	1	2	0	114	125	0						TRUE	sp|P62851|RS25_HUMAN	P62851	RS25_HUMAN	RPS25	40S ribosomal protein S25
211019_KEM_JEG3Lysate_20ug_GlycoEnrich_PHEA_StcETryp.13068.13068.4	interact.pep.xml	ARGNWEQPQNQNQTQHK		R	Q	17	4	1259.01	2062.97	2062.97	516.751	516.75	2062.97	516.749	0.0008	5.36789e-05	17.602	10.966	1	2	1	9	26	0						FALSE	sp|Q14157|UBP2L_HUMAN	Q14157	UBP2L_HUMAN	UBAP2L	Ubiquitin-associated protein 2-like		tr|F8W726|F8W726_HUMAN, tr|Q5VU77|Q5VU77_HUMAN, tr|Q5VU78|Q5VU78_HUMAN, tr|Q5VU79|Q5VU79_HUMAN, tr|Q5VU80|Q5VU80_HUMAN, tr|Q5VU81|Q5VU81_HUMAN
211019_KEM_JEG3Lysate_20ug_GlycoEnrich_PHEA_StcETryp.13074.13074.2	interact.pep.xml	SEENEEPMETDQNAK	SEENEEPM[147]ETDQNAK	K	E	15	2	1259.56	1765.7	1765.69	883.857	883.854	1765.69	883.855	-0.0009	1.02066e-08	30.926	11.067	1	2	0	502	517	0	8M(15.9949)					FALSE	sp|P34932|HSP74_HUMAN	P34932	HSP74_HUMAN	HSPA4	Heat shock 70 kDa protein 4		tr|A0A087WYC1|A0A087WYC1_HUMAN
211019_KEM_JEG3Lysate_20ug_GlycoEnrich_PHEA_StcETryp.13076.13076.2	interact.pep.xml	SGAEAQTPEDSPNRSGAEAK		K	T	20	2	1259.8	2000.91	2000.9	1001.46	1001.46	2000.9	1001.46	0.0005	1.3e-13	39.458	17.439	1	2	1	139	159	0						FALSE	sp|O43493|TGON2_HUMAN	O43493	TGON2_HUMAN	TGOLN2	Trans-Golgi network integral membrane protein 2		tr|A0A5F9UY30|A0A5F9UY30_HUMAN, tr|A0A5H1ZRP2|A0A5H1ZRP2_HUMAN
211019_KEM_JEG3Lysate_20ug_GlycoEnrich_PHEA_StcETryp.13078.13078.2	interact.pep.xml	RENPPVEDSSDEDDK		K	R	15	2	1259.96	1730.72	1730.72	866.369	866.368	1730.72	866.369	-0.001	0	44.95	11.976	1	2	0	489	504	0						TRUE	sp|Q8TCJ2|STT3B_HUMAN	Q8TCJ2	STT3B_HUMAN	STT3B	Dolichyl-diphosphooligosaccharide--protein glycosyltransferase subunit STT3B
211019_KEM_JEG3Lysate_20ug_GlycoEnrich_PHEA_StcETryp.13079.13079.2	interact.pep.xml	GGDAPAAGEDA		K	-	11	2	1260.06	929.375	929.372	465.695	465.693	929.373	465.694	-0.0004	3.21729e-05	26.249	14.896	1	2	0	114	125	0						TRUE	sp|P62851|RS25_HUMAN	P62851	RS25_HUMAN	RPS25	40S ribosomal protein S25
211019_KEM_JEG3Lysate_20ug_GlycoEnrich_PHEA_StcETryp.13083.13083.4	interact.pep.xml	QAVEQQIQSHRETHQK		K	Q	16	4	1260.38	1945.98	1945.97	487.502	487.5	1945.97	487.5	0.0002	1.70264e-09	35.314	17.465	1	2	1	698	714	0						TRUE	sp|P33176|KINH_HUMAN	P33176	KINH_HUMAN	KIF5B	Kinesin-1 heavy chain
211019_KEM_JEG3Lysate_20ug_GlycoEnrich_PHEA_StcETryp.13084.13084.2	interact.pep.xml	EALEEAEK		K	A	8	2	1260.44	917.436	917.434	459.725	459.724	917.434	459.724	0	0.0415368	22.305	18.217	0.983	2	0	1596	1604	0						FALSE	sp|P07942|LAMB1_HUMAN	P07942	LAMB1_HUMAN	LAMB1	Laminin subunit beta-1		tr|A0A7I2V4J9|A0A7I2V4J9_HUMAN, tr|A0A7I2V5X5|A0A7I2V5X5_HUMAN, tr|G3XAI2|G3XAI2_HUMAN
211019_KEM_JEG3Lysate_20ug_GlycoEnrich_PHEA_StcETryp.13086.13086.4	interact.pep.xml	STSSETDCNDNVPSHKNPASSQSK	STSSETDCNDNVPSHKNPASSQSK	K	H	24	4	1260.63	2576.12	2576.11	645.036	645.034	2576.1	645.033	0.0007	1.74965e-07	24.321	10.517	1	2	1	205	229	0	8C(57.0215)					FALSE	sp|Q13480|GAB1_HUMAN	Q13480	GAB1_HUMAN	GAB1	GRB2-associated-binding protein 1		tr|B7Z3B9|B7Z3B9_HUMAN
211019_KEM_JEG3Lysate_20ug_GlycoEnrich_PHEA_StcETryp.13092.13092.2	interact.pep.xml	DEALETEK		K	V	8	2	1261.16	933.431	933.428	467.723	467.721	933.429	467.722	-0.0012	0.0449514	17.766	14.33	0.9816	2	0	230	238	0						TRUE	sp|P42025|ACTY_HUMAN	P42025	ACTY_HUMAN	ACTR1B	Beta-centractin
211019_KEM_JEG3Lysate_20ug_GlycoEnrich_PHEA_StcETryp.13095.13095.4	interact.pep.xml	ARGNWEQPQNQNQTQHK		R	Q	17	4	1261.4	2062.97	2062.97	516.75	516.75	2062.97	516.749	0.0008	0.0761366	13.758	10.914	0.8508	2	1	9	26	0						FALSE	sp|Q14157|UBP2L_HUMAN	Q14157	UBP2L_HUMAN	UBAP2L	Ubiquitin-associated protein 2-like		tr|F8W726|F8W726_HUMAN, tr|Q5VU77|Q5VU77_HUMAN, tr|Q5VU78|Q5VU78_HUMAN, tr|Q5VU79|Q5VU79_HUMAN, tr|Q5VU80|Q5VU80_HUMAN, tr|Q5VU81|Q5VU81_HUMAN
211019_KEM_JEG3Lysate_20ug_GlycoEnrich_PHEA_StcETryp.13097.13097.4	interact.pep.xml	ADHPPAEVTSHAASGAK		R	A	17	4	1261.49	1644.79	1644.79	412.204	412.204	1644.79	412.204	0.0005	2.9675e-10	39.807	15.495	1	2	0	100	117	0						FALSE	sp|Q9UHB6|LIMA1_HUMAN	Q9UHB6	LIMA1_HUMAN	LIMA1	LIM domain and actin-binding protein 1		tr|F8VRN8|F8VRN8_HUMAN, tr|F8VTU2|F8VTU2_HUMAN
211019_KEM_JEG3Lysate_20ug_GlycoEnrich_PHEA_StcETryp.13102.13102.3	interact.pep.xml	RGSIGENQIKDEK		K	I	13	3	1261.87	1472.76	1472.76	491.927	491.927	1472.76	491.927	0.0003	5.26071e-05	20.725	12.195	1	2	1	193	206	0						FALSE	tr|E9PGZ1|E9PGZ1_HUMAN	E9PGZ1	E9PGZ1_HUMAN	CALD1	Caldesmon		tr|C9J813|C9J813_HUMAN
211019_KEM_JEG3Lysate_20ug_GlycoEnrich_PHEA_StcETryp.13103.13103.2	interact.pep.xml	QDMGEEAEEEPQK	QDM[147]GEEAEEEPQK	K	V	13	2	1261.94	1534.61	1534.61	768.313	768.312	1534.61	768.312	-0.0002	7.08721e-09	25.896	11.81	1	2	0	835	848	0	3M(15.9949)					FALSE	sp|O43491|E41L2_HUMAN	O43491	E41L2_HUMAN	EPB41L2	Band 4.1-like protein 2		tr|E9PHY5|E9PHY5_HUMAN, tr|E9PMV8|E9PMV8_HUMAN, tr|Q6R5J7|Q6R5J7_HUMAN
211019_KEM_JEG3Lysate_20ug_GlycoEnrich_PHEA_StcETryp.13110.13110.4	interact.pep.xml	HLDGEEDGSSDQSQASGTTGGRR		K	V	23	4	1262.45	2346.01	2346.01	587.51	587.509	2346.01	587.509	0.0005	2.07563e-06	24.797	12.391	1	2	0	181	204	0						FALSE	sp|Q9UNF1|MAGD2_HUMAN	Q9UNF1	MAGD2_HUMAN	MAGED2	Melanoma-associated antigen D2		tr|Q5H907|Q5H907_HUMAN, tr|Q5H909|Q5H909_HUMAN
211019_KEM_JEG3Lysate_20ug_GlycoEnrich_PHEA_StcETryp.13113.13113.2	interact.pep.xml	SGAEAQTPEDSPNRSGAEAK		K	T	20	2	1262.76	2000.91	2000.9	1001.46	1001.46	2000.9	1001.46	0.0004	1.1012e-08	32.549	13.903	1	2	1	139	159	0						FALSE	sp|O43493|TGON2_HUMAN	O43493	TGON2_HUMAN	TGOLN2	Trans-Golgi network integral membrane protein 2		tr|A0A5F9UY30|A0A5F9UY30_HUMAN, tr|A0A5H1ZRP2|A0A5H1ZRP2_HUMAN
211019_KEM_JEG3Lysate_20ug_GlycoEnrich_PHEA_StcETryp.13117.13117.2	interact.pep.xml	MSSASVTAFEK	n[43]MSSASVTAFEK	-	E	11	2	1263.14	1198.22	1198.22	600.116	600.115	1198.55	600.284	-0.3385	0.129048	13.057	8.461	0.9481	2	0	0	11	0	N-term(42.0106)					TRUE	sp|Q7Z4H7|HAUS6_HUMAN	Q7Z4H7	HAUS6_HUMAN	HAUS6	HAUS augmin-like complex subunit 6
211019_KEM_JEG3Lysate_20ug_GlycoEnrich_PHEA_StcETryp.13118.13118.4	interact.pep.xml	QAVEQQIQSHRETHQK		K	Q	16	4	1263.18	1945.98	1945.97	487.501	487.5	1945.97	487.5	0.0001	8.22512e-09	33.288	13.876	1	2	1	698	714	0						TRUE	sp|P33176|KINH_HUMAN	P33176	KINH_HUMAN	KIF5B	Kinesin-1 heavy chain
211019_KEM_JEG3Lysate_20ug_GlycoEnrich_PHEA_StcETryp.13123.13123.4	interact.pep.xml	ADHPPAEVTSHAASGAK		R	A	17	4	1263.81	1644.79	1644.79	412.205	412.204	1644.79	412.204	0.0006	3.7964e-08	33.93	15.201	1	2	0	100	117	0						FALSE	sp|Q9UHB6|LIMA1_HUMAN	Q9UHB6	LIMA1_HUMAN	LIMA1	LIM domain and actin-binding protein 1		tr|F8VRN8|F8VRN8_HUMAN, tr|F8VTU2|F8VTU2_HUMAN
211019_KEM_JEG3Lysate_20ug_GlycoEnrich_PHEA_StcETryp.13126.13126.2	interact.pep.xml	ASEDGESVGHCPSCQR	ASEDGESVGHCPSCQR	K	L	16	2	1263.99	1774.7	1774.7	888.359	888.357	1774.7	888.357	0	0	47.227	10.92	1	2	0	11	27	0	11C(57.0215), 14C(57.0215)					TRUE	sp|O95833|CLIC3_HUMAN	O95833	CLIC3_HUMAN	CLIC3	Chloride intracellular channel protein 3
211019_KEM_JEG3Lysate_20ug_GlycoEnrich_PHEA_StcETryp.13140.13140.2	interact.pep.xml	AGGTDAPSANGEAGGESTK		K	G	19	2	1265.05	1675.73	1675.73	838.873	838.872	1675.73	838.871	0.0019	0	43.449	11.666	1	2	0	73	92	0						FALSE	sp|Q9NXW2|DJB12_HUMAN	Q9NXW2	DJB12_HUMAN	DNAJB12	DnaJ homolog subfamily B member 12		tr|J3KPS0|J3KPS0_HUMAN
211019_KEM_JEG3Lysate_20ug_GlycoEnrich_PHEA_StcETryp.13150.13150.3	interact.pep.xml	ASEDGESVGHCPSCQR	ASEDGESVGHCPSCQR	K	L	16	3	1266.01	1774.7	1774.7	592.576	592.574	1774.7	592.574	0.0005	3.7e-13	40.584	12.312	1	2	0	11	27	0	11C(57.0215), 14C(57.0215)					TRUE	sp|O95833|CLIC3_HUMAN	O95833	CLIC3_HUMAN	CLIC3	Chloride intracellular channel protein 3
211019_KEM_JEG3Lysate_20ug_GlycoEnrich_PHEA_StcETryp.13151.13151.2	interact.pep.xml	AGGTDAPSANGEAGGESTK		K	G	19	2	1266.04	1675.73	1675.73	838.874	838.872	1675.73	838.871	0.0019	1e-14	40.663	11.951	1	2	0	73	92	0						FALSE	sp|Q9NXW2|DJB12_HUMAN	Q9NXW2	DJB12_HUMAN	DNAJB12	DnaJ homolog subfamily B member 12		tr|J3KPS0|J3KPS0_HUMAN
211019_KEM_JEG3Lysate_20ug_GlycoEnrich_PHEA_StcETryp.13153.13153.2	interact.pep.xml	ASEDGESVGHCPSCQR	ASEDGESVGHCPSCQR	K	L	16	2	1266.17	1774.71	1774.7	888.36	888.357	1774.7	888.357	-0.0001	0	49.583	11.291	1	2	0	11	27	0	11C(57.0215), 14C(57.0215)					TRUE	sp|O95833|CLIC3_HUMAN	O95833	CLIC3_HUMAN	CLIC3	Chloride intracellular channel protein 3
211019_KEM_JEG3Lysate_20ug_GlycoEnrich_PHEA_StcETryp.13160.13160.2	interact.pep.xml	IECDDKGDGSCDVR	IECDDKGDGSCDVR	K	Y	14	2	1266.63	1624.58	1624.58	813.299	813.296	1624.65	813.33	-0.0674	7.94088e-08	22.153	10.798	1	2	1	620	634	0	11C(57.0215), 3C(57.0215)					FALSE	sp|P21333|FLNA_HUMAN	P21333	FLNA_HUMAN	FLNA	Filamin-A	FLNC	sp|Q14315|FLNC_HUMAN, tr|Q60FE5|Q60FE5_HUMAN
211019_KEM_JEG3Lysate_20ug_GlycoEnrich_PHEA_StcETryp.13162.13162.4	interact.pep.xml	AGHSENGVEEDTEGRTGPK		K	E	19	4	1267.09	1968.87	1968.88	493.226	493.226	1968.88	493.227	-0.002	7.1e-13	30.419	12.35	1	2	1	492	511	0						FALSE	sp|Q9NZT2|OGFR_HUMAN	Q9NZT2	OGFR_HUMAN	OGFR	Opioid growth factor receptor		tr|A0A0A0MRN5|A0A0A0MRN5_HUMAN
211019_KEM_JEG3Lysate_20ug_GlycoEnrich_PHEA_StcETryp.13167.13167.2	interact.pep.xml	IYEDGDDDMK	IYEDGDDDM[147]K	K	R	10	2	1267.48	1215.46	1215.46	608.739	608.737	1215.46	608.737	-0.0003	8.14062e-06	23.686	9.761	1	2	0	197	207	0	9M(15.9949)					TRUE	sp|Q9HB71|CYBP_HUMAN	Q9HB71	CYBP_HUMAN	CACYBP	Calcyclin-binding protein
211019_KEM_JEG3Lysate_20ug_GlycoEnrich_PHEA_StcETryp.13175.13175.3	interact.pep.xml	IECDDKGDGSCDVR	IECDDKGDGSCDVR	K	Y	14	3	1268.36	1624.65	1624.65	542.557	542.556	1624.65	542.556	-0.0001	1.62339e-07	25.337	16.799	1	2	1	620	634	0	11C(57.0215), 3C(57.0215)					FALSE	sp|P21333|FLNA_HUMAN	P21333	FLNA_HUMAN	FLNA	Filamin-A	FLNC	sp|Q14315|FLNC_HUMAN, tr|Q60FE5|Q60FE5_HUMAN
211019_KEM_JEG3Lysate_20ug_GlycoEnrich_PHEA_StcETryp.13177.13177.4	interact.pep.xml	YHTINGHNAEVRK		K	A	13	4	1268.51	1538.76	1538.76	385.698	385.697	1537.77	385.451	0.9851	2.17945e-05	23.007	11.623	1	2	0	173	186	0		Mod1: Deamidation (PeakApex: 0.9844, Theoretical: 0.9840)				FALSE	sp|P22626|ROA2_HUMAN	P22626	ROA2_HUMAN	HNRNPA2B1	Heterogeneous nuclear ribonucleoproteins A2/B1		tr|A0A024RA28|A0A024RA28_HUMAN, tr|A0A087WUI2|A0A087WUI2_HUMAN, tr|A0A7I2V323|A0A7I2V323_HUMAN, tr|A0A7I2V3P1|A0A7I2V3P1_HUMAN, tr|A0A7I2V3P7|A0A7I2V3P7_HUMAN, tr|A0A7I2V4I6|A0A7I2V4I6_HUMAN, tr|A0A7I2V4N1|A0A7I2V4N1_HUMAN, tr|A0A7I2V4S4|A0A7I2V4S4_HUMAN
211019_KEM_JEG3Lysate_20ug_GlycoEnrich_PHEA_StcETryp.13180.13180.3	interact.pep.xml	ASEDGESVGHCPSCQR	ASEDGESVGHCPSCQR	K	L	16	3	1268.74	1774.71	1774.7	592.576	592.574	1774.7	592.574	0.0005	1.78e-12	39.564	12.687	1	2	0	11	27	0	11C(57.0215), 14C(57.0215)					TRUE	sp|O95833|CLIC3_HUMAN	O95833	CLIC3_HUMAN	CLIC3	Chloride intracellular channel protein 3
211019_KEM_JEG3Lysate_20ug_GlycoEnrich_PHEA_StcETryp.13182.13182.2	interact.pep.xml	IYEDGDDDMK	IYEDGDDDM[147]K	K	R	10	2	1269.04	1215.46	1215.46	608.739	608.737	1215.46	608.737	-0.0003	3.30897e-08	23.67	9.769	1	2	0	197	207	0	9M(15.9949)					TRUE	sp|Q9HB71|CYBP_HUMAN	Q9HB71	CYBP_HUMAN	CACYBP	Calcyclin-binding protein
211019_KEM_JEG3Lysate_20ug_GlycoEnrich_PHEA_StcETryp.13185.13185.3	interact.pep.xml	IECDDKGDGSCDVR	IECDDKGDGSCDVR	K	Y	14	3	1269.24	1624.65	1624.65	542.558	542.556	1624.65	542.556	0.0002	3.13943e-08	28.706	15.944	1	2	1	620	634	0	11C(57.0215), 3C(57.0215)					FALSE	sp|P21333|FLNA_HUMAN	P21333	FLNA_HUMAN	FLNA	Filamin-A	FLNC	sp|Q14315|FLNC_HUMAN, tr|Q60FE5|Q60FE5_HUMAN
211019_KEM_JEG3Lysate_20ug_GlycoEnrich_PHEA_StcETryp.13186.13186.2	interact.pep.xml	IECDDKGDGSCDVR	IECDDKGDGSCDVR	K	Y	14	2	1269.3	1624.58	1624.58	813.298	813.297	1624.65	813.33	-0.0671	0.000407849	25.058	10.956	0.9978	2	1	620	634	0	11C(57.0215), 3C(57.0215)					FALSE	sp|P21333|FLNA_HUMAN	P21333	FLNA_HUMAN	FLNA	Filamin-A	FLNC	sp|Q14315|FLNC_HUMAN, tr|Q60FE5|Q60FE5_HUMAN
211019_KEM_JEG3Lysate_20ug_GlycoEnrich_PHEA_StcETryp.13187.13187.3	interact.pep.xml	SGAEAQTPEDSPNRSGAEAK		K	T	20	3	1269.37	2000.91	2000.9	667.977	667.975	2000.9	667.975	0.001	5.24316e-09	30.125	11.63	1	2	1	139	159	0						FALSE	sp|O43493|TGON2_HUMAN	O43493	TGON2_HUMAN	TGOLN2	Trans-Golgi network integral membrane protein 2		tr|A0A5F9UY30|A0A5F9UY30_HUMAN, tr|A0A5H1ZRP2|A0A5H1ZRP2_HUMAN
211019_KEM_JEG3Lysate_20ug_GlycoEnrich_PHEA_StcETryp.13188.13188.4	interact.pep.xml	YHTINGHNAEVRK		K	A	13	4	1269.42	1538.76	1538.76	385.698	385.697	1537.77	385.451	0.9854	8.38222e-06	24.063	11.454	1	2	0	173	186	0		Mod1: Deamidation (PeakApex: 0.9844, Theoretical: 0.9840)				FALSE	sp|P22626|ROA2_HUMAN	P22626	ROA2_HUMAN	HNRNPA2B1	Heterogeneous nuclear ribonucleoproteins A2/B1		tr|A0A024RA28|A0A024RA28_HUMAN, tr|A0A087WUI2|A0A087WUI2_HUMAN, tr|A0A7I2V323|A0A7I2V323_HUMAN, tr|A0A7I2V3P1|A0A7I2V3P1_HUMAN, tr|A0A7I2V3P7|A0A7I2V3P7_HUMAN, tr|A0A7I2V4I6|A0A7I2V4I6_HUMAN, tr|A0A7I2V4N1|A0A7I2V4N1_HUMAN, tr|A0A7I2V4S4|A0A7I2V4S4_HUMAN
211019_KEM_JEG3Lysate_20ug_GlycoEnrich_PHEA_StcETryp.13195.13195.4	interact.pep.xml	AGHSENGVEEDTEGRTGPK		K	E	19	4	1269.88	1968.88	1968.88	493.226	493.226	1968.88	493.227	-0.0022	0	31.863	10.571	1	2	1	492	511	0						FALSE	sp|Q9NZT2|OGFR_HUMAN	Q9NZT2	OGFR_HUMAN	OGFR	Opioid growth factor receptor		tr|A0A0A0MRN5|A0A0A0MRN5_HUMAN
211019_KEM_JEG3Lysate_20ug_GlycoEnrich_PHEA_StcETryp.13207.13207.2	interact.pep.xml	GDSGAAPDVDDK		K	L	12	2	1271.2	1145.49	1145.49	573.751	573.75	1145.48	573.749	0.0017	2.14e-12	30.82	10.74	1	2	0	972	984	0						FALSE	sp|Q12888|TP53B_HUMAN	Q12888	TP53B_HUMAN	TP53BP1	TP53-binding protein 1		tr|A6NNK5|A6NNK5_HUMAN, tr|C9JXV0|C9JXV0_HUMAN
211019_KEM_JEG3Lysate_20ug_GlycoEnrich_PHEA_StcETryp.13211.13211.2	interact.pep.xml	RYDDPEVQK		R	D	9	2	1271.5	1148.55	1148.55	575.282	575.28	1148.55	575.28	-0.0006	2.20661e-05	28.435	14.637	1	2	0	126	135	0						FALSE	sp|P38646|GRP75_HUMAN	P38646	GRP75_HUMAN	HSPA9	Stress-70 protein, mitochondrial		tr|A0A3B3ITI4|A0A3B3ITI4_HUMAN, tr|A0A7I2V2G2|A0A7I2V2G2_HUMAN, tr|A0A7I2V2S7|A0A7I2V2S7_HUMAN, tr|A0A7I2V3F7|A0A7I2V3F7_HUMAN, tr|A0A7I2YQB2|A0A7I2YQB2_HUMAN, tr|D6RCD7|D6RCD7_HUMAN, tr|H0Y8K0|H0Y8K0_HUMAN
211019_KEM_JEG3Lysate_20ug_GlycoEnrich_PHEA_StcETryp.13216.13216.2	interact.pep.xml	SSAEAQTPEDTPNK		K	S	14	2	1272.02	1473.66	1473.66	737.838	737.836	1473.66	737.836	0.0001	1.26503e-08	35.465	16.393	1	2	0	69	83	0						FALSE	sp|O43493|TGON2_HUMAN	O43493	TGON2_HUMAN	TGOLN2	Trans-Golgi network integral membrane protein 2		tr|A0A5F9UY30|A0A5F9UY30_HUMAN, tr|A0A5H1ZRP2|A0A5H1ZRP2_HUMAN
211019_KEM_JEG3Lysate_20ug_GlycoEnrich_PHEA_StcETryp.13218.13218.2	interact.pep.xml	GDSGAAPDVDDK		K	L	12	2	1272.21	1145.49	1145.49	573.75	573.75	1145.48	573.749	0.0017	2.4124e-10	29.079	10.477	1	2	0	972	984	0						FALSE	sp|Q12888|TP53B_HUMAN	Q12888	TP53B_HUMAN	TP53BP1	TP53-binding protein 1		tr|A6NNK5|A6NNK5_HUMAN, tr|C9JXV0|C9JXV0_HUMAN
211019_KEM_JEG3Lysate_20ug_GlycoEnrich_PHEA_StcETryp.13222.13222.2	interact.pep.xml	RYDDPEVQK		R	D	9	2	1272.74	1148.55	1148.55	575.282	575.28	1148.55	575.28	-0.0006	3.83701e-05	26.316	13.743	1	2	0	126	135	0						FALSE	sp|P38646|GRP75_HUMAN	P38646	GRP75_HUMAN	HSPA9	Stress-70 protein, mitochondrial		tr|A0A3B3ITI4|A0A3B3ITI4_HUMAN, tr|A0A7I2V2G2|A0A7I2V2G2_HUMAN, tr|A0A7I2V2S7|A0A7I2V2S7_HUMAN, tr|A0A7I2V3F7|A0A7I2V3F7_HUMAN, tr|A0A7I2YQB2|A0A7I2YQB2_HUMAN, tr|D6RCD7|D6RCD7_HUMAN, tr|H0Y8K0|H0Y8K0_HUMAN
211019_KEM_JEG3Lysate_20ug_GlycoEnrich_PHEA_StcETryp.13224.13224.4	interact.pep.xml	LTQTSGETTHTDKVPGGEDK		K	S	20	4	1272.89	2100	2100	526.008	526.007	2100	526.006	0.0015	0.0295515	16.932	15.442	0.935	2	1	1409	1429	0						TRUE	sp|P46013|KI67_HUMAN	P46013	KI67_HUMAN	MKI67	Proliferation marker protein Ki-67
211019_KEM_JEG3Lysate_20ug_GlycoEnrich_PHEA_StcETryp.13231.13231.3	interact.pep.xml	SGAEAQTPEDSPNRSGAEAK		K	T	20	3	1273.64	2000.91	2000.9	667.977	667.975	2000.9	667.975	0.001	0.00737904	17.028	0	0.9846	2	1	139	159	0						FALSE	sp|O43493|TGON2_HUMAN	O43493	TGON2_HUMAN	TGOLN2	Trans-Golgi network integral membrane protein 2		tr|A0A5F9UY30|A0A5F9UY30_HUMAN, tr|A0A5H1ZRP2|A0A5H1ZRP2_HUMAN
211019_KEM_JEG3Lysate_20ug_GlycoEnrich_PHEA_StcETryp.13233.13233.4	interact.pep.xml	EVDSKPVSQKPPPPSEK		K	V	17	4	1273.81	1847.97	1847.96	462.999	462.998	1847.96	462.998	0	0.00983683	16.661	11.804	0.9877	2	2	344	361	0						FALSE	sp|O95817|BAG3_HUMAN	O95817	BAG3_HUMAN	BAG3	BAG family molecular chaperone regulator 3		tr|C9JFK9|C9JFK9_HUMAN
211019_KEM_JEG3Lysate_20ug_GlycoEnrich_PHEA_StcETryp.13234.13234.2	interact.pep.xml	TEAQGEEDDAEGQDQDK		K	K	17	2	1273.85	1862.76	1862.76	932.386	932.386	1863.72	932.869	-0.9675	1e-14	44.213	11.735	1	2	0	642	659	0						TRUE	tr|A0A2R8Y611|A0A2R8Y611_HUMAN	A0A2R8Y611	A0A2R8Y611_HUMAN	AP3D1	AP-3 complex subunit delta (Fragment)
211019_KEM_JEG3Lysate_20ug_GlycoEnrich_PHEA_StcETryp.13237.13237.4	interact.pep.xml	SGVEKYPTDKEQNSNEEDK		K	V	19	4	1274.1	2195.99	2195.98	550.004	550.003	2195.98	550.003	-0.001	0	41.946	14.075	1	2	2	344	363	0						TRUE	sp|Q5JRA6|TGO1_HUMAN	Q5JRA6	TGO1_HUMAN	MIA3	Transport and Golgi organization protein 1 homolog
211019_KEM_JEG3Lysate_20ug_GlycoEnrich_PHEA_StcETryp.13250.13250.2	interact.pep.xml	SSAEAQTPEDTPNK		K	S	14	2	1275.22	1473.66	1473.66	737.838	737.836	1473.66	737.836	0.0001	5.533e-10	37.51	12.388	1	2	0	69	83	0						FALSE	sp|O43493|TGON2_HUMAN	O43493	TGON2_HUMAN	TGOLN2	Trans-Golgi network integral membrane protein 2		tr|A0A5F9UY30|A0A5F9UY30_HUMAN, tr|A0A5H1ZRP2|A0A5H1ZRP2_HUMAN
211019_KEM_JEG3Lysate_20ug_GlycoEnrich_PHEA_StcETryp.13253.13253.4	interact.pep.xml	LTQTSGETTHTDKVPGGEDK		K	S	20	4	1275.43	2100	2100	526.008	526.007	2100	526.006	0.0018	0.0973568	18.832	15.913	0.826	2	1	1409	1429	0						TRUE	sp|P46013|KI67_HUMAN	P46013	KI67_HUMAN	MKI67	Proliferation marker protein Ki-67
211019_KEM_JEG3Lysate_20ug_GlycoEnrich_PHEA_StcETryp.13254.13254.2	interact.pep.xml	GSCSTEVEKETQEK	GSCSTEVEKETQEK	R	M	14	2	1275.52	1610.71	1610.71	806.365	806.361	1610.71	806.362	-0.0014	2.43512e-08	29.355	14.646	1	2	1	66	80	0	3C(57.0215)					TRUE	sp|O75348|VATG1_HUMAN	O75348	VATG1_HUMAN	ATP6V1G1	V-type proton ATPase subunit G 1
211019_KEM_JEG3Lysate_20ug_GlycoEnrich_PHEA_StcETryp.13255.13255.3	interact.pep.xml	DHQLREAPDTAEK		R	A	13	3	1275.61	1508.73	1508.72	503.916	503.915	1508.72	503.914	0.0009	1.27e-12	36.526	12.533	1	2	1	106	119	0						FALSE	sp|Q96CT7|CC124_HUMAN	Q96CT7	CC124_HUMAN	CCDC124	Coiled-coil domain-containing protein 124		tr|M0R2F5|M0R2F5_HUMAN
211019_KEM_JEG3Lysate_20ug_GlycoEnrich_PHEA_StcETryp.13259.13259.3	interact.pep.xml	MIDRNLREDGEK	M[147]IDRNLREDGEK	K	A	12	3	1275.89	1490.72	1490.72	497.913	497.912	1490.71	497.912	0.0005	0.099502	16.45	12.05	0.894	2	2	17	29	0	1M(15.9949)					FALSE	sp|P08754|GNAI3_HUMAN	P08754	GNAI3_HUMAN	GNAI3	Guanine nucleotide-binding protein G(i) subunit alpha-3	GNAI1	sp|P63096|GNAI1_HUMAN, tr|A0A3B3IRK0|A0A3B3IRK0_HUMAN, tr|A0A3B3IS42|A0A3B3IS42_HUMAN, tr|A0A3B3ITG4|A0A3B3ITG4_HUMAN, tr|A0A3B3ITX3|A0A3B3ITX3_HUMAN, tr|A0A3B3IU77|A0A3B3IU77_HUMAN, tr|A0A3B3IUA8|A0A3B3IUA8_HUMAN
211019_KEM_JEG3Lysate_20ug_GlycoEnrich_PHEA_StcETryp.13261.13261.4	interact.pep.xml	EMEAELEDERKQR	EM[147]EAELEDERKQR	R	S	13	4	1276.03	1677.77	1677.76	420.449	420.448	1677.76	420.448	-0.0013	3.05746e-09	31.211	13.916	1	2	1	1592	1605	0	2M(15.9949)					TRUE	sp|P35579|MYH9_HUMAN	P35579	MYH9_HUMAN	MYH9	Myosin-9
211019_KEM_JEG3Lysate_20ug_GlycoEnrich_PHEA_StcETryp.13263.13263.4	interact.pep.xml	NDRYIVNGSHEANK		K	L	14	4	1276.17	1615.77	1615.77	404.951	404.95	1615.77	404.95	-0.0014	2.79417e-05	21.407	11.865	1	2	1	70	84	0						FALSE	sp|P55010|IF5_HUMAN	P55010	IF5_HUMAN	EIF5	Eukaryotic translation initiation factor 5		tr|H0YLZ1|H0YLZ1_HUMAN, tr|H0YM54|H0YM54_HUMAN, tr|H0YMJ8|H0YMJ8_HUMAN, tr|H0YN40|H0YN40_HUMAN
211019_KEM_JEG3Lysate_20ug_GlycoEnrich_PHEA_StcETryp.13266.13266.2	interact.pep.xml	EAMEDGEIDGNK	EAM[147]EDGEIDGNK	K	V	12	2	1276.41	1322.53	1322.53	662.274	662.272	1322.53	662.272	-0.0009	9.03e-12	30.844	11.07	1	2	0	627	639	0	3M(15.9949)					FALSE	sp|P19338|NUCL_HUMAN	P19338	NUCL_HUMAN	NCL	Nucleolin		tr|A0A7I2V3F3|A0A7I2V3F3_HUMAN, tr|A0A7I2V428|A0A7I2V428_HUMAN, tr|A0A7I2V699|A0A7I2V699_HUMAN, tr|C9JLB1|C9JLB1_HUMAN, tr|H7BY16|H7BY16_HUMAN
211019_KEM_JEG3Lysate_20ug_GlycoEnrich_PHEA_StcETryp.13271.13271.3	interact.pep.xml	DLEADEEDTRKK		K	D	12	3	1276.85	1447.68	1447.68	483.568	483.567	1447.68	483.567	0.0013	1.1262e-08	25.637	11.495	1	2	1	52	64	0						TRUE	sp|P20042|IF2B_HUMAN	P20042	IF2B_HUMAN	EIF2S2	Eukaryotic translation initiation factor 2 subunit 2
211019_KEM_JEG3Lysate_20ug_GlycoEnrich_PHEA_StcETryp.13273.13273.3	interact.pep.xml	NDRYIVNGSHEANK		K	L	14	3	1276.96	1615.77	1615.77	539.599	539.597	1615.77	539.597	0.0004	2.7e-13	37.501	16.059	1	2	1	70	84	0						FALSE	sp|P55010|IF5_HUMAN	P55010	IF5_HUMAN	EIF5	Eukaryotic translation initiation factor 5		tr|H0YLZ1|H0YLZ1_HUMAN, tr|H0YM54|H0YM54_HUMAN, tr|H0YMJ8|H0YMJ8_HUMAN, tr|H0YN40|H0YN40_HUMAN
211019_KEM_JEG3Lysate_20ug_GlycoEnrich_PHEA_StcETryp.13274.13274.4	interact.pep.xml	SGVEKYPTDKEQNSNEEDK		K	V	19	4	1277.02	2195.99	2195.98	550.005	550.003	2195.98	550.003	-0.0007	6.98e-12	33.637	12.207	1	2	2	344	363	0						TRUE	sp|Q5JRA6|TGO1_HUMAN	Q5JRA6	TGO1_HUMAN	MIA3	Transport and Golgi organization protein 1 homolog
211019_KEM_JEG3Lysate_20ug_GlycoEnrich_PHEA_StcETryp.13276.13276.3	interact.pep.xml	EMEAELEDERKQR	EM[147]EAELEDERKQR	R	S	13	3	1277.11	1677.77	1677.76	560.263	560.262	1677.76	560.261	0.0003	1.47506e-07	25.492	11.123	1	2	1	1592	1605	0	2M(15.9949)					TRUE	sp|P35579|MYH9_HUMAN	P35579	MYH9_HUMAN	MYH9	Myosin-9
211019_KEM_JEG3Lysate_20ug_GlycoEnrich_PHEA_StcETryp.13281.13281.3	interact.pep.xml	GSCSTEVEKETQEK	GSCSTEVEKETQEK	R	M	14	3	1277.41	1610.71	1610.71	537.911	537.91	1610.71	537.91	-0.0005	1.03884e-07	27.758	12.206	1	2	1	66	80	0	3C(57.0215)					TRUE	sp|O75348|VATG1_HUMAN	O75348	VATG1_HUMAN	ATP6V1G1	V-type proton ATPase subunit G 1
211019_KEM_JEG3Lysate_20ug_GlycoEnrich_PHEA_StcETryp.13285.13285.5	interact.pep.xml	YHTINGHNAEVRK		K	A	13	5	1277.64	1538.76	1538.76	308.76	308.759	1537.77	308.562	0.9844	0.00512807	17.34	12.917	0.8366	2	0	173	186	0		Mod1: Deamidation (PeakApex: 0.9844, Theoretical: 0.9840)				FALSE	sp|P22626|ROA2_HUMAN	P22626	ROA2_HUMAN	HNRNPA2B1	Heterogeneous nuclear ribonucleoproteins A2/B1		tr|A0A024RA28|A0A024RA28_HUMAN, tr|A0A087WUI2|A0A087WUI2_HUMAN, tr|A0A7I2V323|A0A7I2V323_HUMAN, tr|A0A7I2V3P1|A0A7I2V3P1_HUMAN, tr|A0A7I2V3P7|A0A7I2V3P7_HUMAN, tr|A0A7I2V4I6|A0A7I2V4I6_HUMAN, tr|A0A7I2V4N1|A0A7I2V4N1_HUMAN, tr|A0A7I2V4S4|A0A7I2V4S4_HUMAN
211019_KEM_JEG3Lysate_20ug_GlycoEnrich_PHEA_StcETryp.13287.13287.2	interact.pep.xml	EAMEDGEIDGNK	EAM[147]EDGEIDGNK	K	V	12	2	1277.82	1322.53	1322.53	662.274	662.272	1322.53	662.272	-0.0009	2e-14	30.844	10.743	1	2	0	627	639	0	3M(15.9949)					FALSE	sp|P19338|NUCL_HUMAN	P19338	NUCL_HUMAN	NCL	Nucleolin		tr|A0A7I2V3F3|A0A7I2V3F3_HUMAN, tr|A0A7I2V428|A0A7I2V428_HUMAN, tr|A0A7I2V699|A0A7I2V699_HUMAN, tr|C9JLB1|C9JLB1_HUMAN, tr|H7BY16|H7BY16_HUMAN
211019_KEM_JEG3Lysate_20ug_GlycoEnrich_PHEA_StcETryp.13288.13288.2	interact.pep.xml	TEAQGEEDDAEGQDQDK		K	K	17	2	1277.95	1863.73	1863.72	932.872	932.87	1863.72	932.869	0.0004	0	41.511	13.365	1	2	0	642	659	0						TRUE	tr|A0A2R8Y611|A0A2R8Y611_HUMAN	A0A2R8Y611	A0A2R8Y611_HUMAN	AP3D1	AP-3 complex subunit delta (Fragment)
211019_KEM_JEG3Lysate_20ug_GlycoEnrich_PHEA_StcETryp.13290.13290.2	interact.pep.xml	GSCSTEVEKETQEK	GSCSTEVEKETQEK	R	M	14	2	1278.12	1610.71	1610.71	806.363	806.361	1610.71	806.362	-0.0015	1.99999e-06	26.177	12.44	1	2	1	66	80	0	3C(57.0215)					TRUE	sp|O75348|VATG1_HUMAN	O75348	VATG1_HUMAN	ATP6V1G1	V-type proton ATPase subunit G 1
211019_KEM_JEG3Lysate_20ug_GlycoEnrich_PHEA_StcETryp.13292.13292.4	interact.pep.xml	EMEAELEDERKQR	EM[147]EAELEDERKQR	R	S	13	4	1278.31	1677.77	1677.76	420.449	420.448	1677.76	420.448	-0.0013	2.18693e-07	24.532	12.266	1	2	1	1592	1605	0	2M(15.9949)					TRUE	sp|P35579|MYH9_HUMAN	P35579	MYH9_HUMAN	MYH9	Myosin-9
211019_KEM_JEG3Lysate_20ug_GlycoEnrich_PHEA_StcETryp.13298.13298.3	interact.pep.xml	DLEADEEDTRKK		K	D	12	3	1279.19	1447.68	1447.68	483.568	483.567	1447.68	483.567	0.0014	1.51914e-08	25.646	11.727	1	2	1	52	64	0						TRUE	sp|P20042|IF2B_HUMAN	P20042	IF2B_HUMAN	EIF2S2	Eukaryotic translation initiation factor 2 subunit 2
211019_KEM_JEG3Lysate_20ug_GlycoEnrich_PHEA_StcETryp.13307.13307.3	interact.pep.xml	EMEAELEDERKQR	EM[147]EAELEDERKQR	R	S	13	3	1279.88	1677.77	1677.76	560.263	560.261	1677.76	560.261	0.0001	9.74371e-08	27.837	12.007	1	2	1	1592	1605	0	2M(15.9949)					TRUE	sp|P35579|MYH9_HUMAN	P35579	MYH9_HUMAN	MYH9	Myosin-9
211019_KEM_JEG3Lysate_20ug_GlycoEnrich_PHEA_StcETryp.13316.13316.3	interact.pep.xml	GSCSTEVEKETQEK	GSCSTEVEKETQEK	R	M	14	3	1280.6	1610.71	1610.71	537.912	537.91	1610.71	537.91	-0.0005	6.26552e-09	27.885	12.468	1	2	1	66	80	0	3C(57.0215)					TRUE	sp|O75348|VATG1_HUMAN	O75348	VATG1_HUMAN	ATP6V1G1	V-type proton ATPase subunit G 1
211019_KEM_JEG3Lysate_20ug_GlycoEnrich_PHEA_StcETryp.13319.13319.2	interact.pep.xml	ASEDGESVGHCPSCQR	ASEDGESVGHCPSCQR	K	L	16	2	1280.83	1774.7	1774.7	888.359	888.357	1774.7	888.357	0	2.36131e-09	33.74	10.426	1	2	0	11	27	0	11C(57.0215), 14C(57.0215)					TRUE	sp|O95833|CLIC3_HUMAN	O95833	CLIC3_HUMAN	CLIC3	Chloride intracellular channel protein 3
211019_KEM_JEG3Lysate_20ug_GlycoEnrich_PHEA_StcETryp.13321.13321.2	interact.pep.xml	TEAQGEEDDAEGQDQDK		K	K	17	2	1281.09	1863.73	1863.72	932.871	932.87	1863.72	932.869	0.0004	0	41.416	13.704	1	2	0	642	659	0						TRUE	tr|A0A2R8Y611|A0A2R8Y611_HUMAN	A0A2R8Y611	A0A2R8Y611_HUMAN	AP3D1	AP-3 complex subunit delta (Fragment)
211019_KEM_JEG3Lysate_20ug_GlycoEnrich_PHEA_StcETryp.13328.13328.3	interact.pep.xml	MRAEDGENYDIKK	M[147]RAEDGENYDIKK	K	Q	13	3	1282.17	1583.73	1583.72	528.917	528.916	1583.72	528.916	0	6.5e-12	35.715	11.763	1	2	1	39	52	0	1M(15.9949)					FALSE	sp|O75347|TBCA_HUMAN	O75347	TBCA_HUMAN	TBCA	Tubulin-specific chaperone A		tr|A0A494C144|A0A494C144_HUMAN, tr|E5RHG6|E5RHG6_HUMAN, tr|E5RIW3|E5RIW3_HUMAN, tr|E5RIX8|E5RIX8_HUMAN, tr|E5RJD8|E5RJD8_HUMAN
211019_KEM_JEG3Lysate_20ug_GlycoEnrich_PHEA_StcETryp.13335.13335.4	interact.pep.xml	LNPHRESDGASDEAEESGSQGK		R	L	22	4	1282.73	2299	2298.99	575.757	575.756	2298.99	575.756	-0.0006	1.668e-11	40.246	14.568	1	2	1	369	391	0						TRUE	sp|O75688|PPM1B_HUMAN	O75688	PPM1B_HUMAN	PPM1B	Protein phosphatase 1B
211019_KEM_JEG3Lysate_20ug_GlycoEnrich_PHEA_StcETryp.13340.13340.3	interact.pep.xml	DGPVRPQNAEEEK		K	R	13	3	1283.12	1467.7	1467.7	490.24	490.239	1467.7	490.239	0.0001	5.62212e-09	29.311	29.311	1	2	1	297	310	0						FALSE	sp|Q92504|S39A7_HUMAN	Q92504	S39A7_HUMAN	SLC39A7	Zinc transporter SLC39A7		tr|A2AAT0|A2AAT0_HUMAN
211019_KEM_JEG3Lysate_20ug_GlycoEnrich_PHEA_StcETryp.13347.13347.3	interact.pep.xml	MRAEDGENYDIKK	M[147]RAEDGENYDIKK	K	Q	13	3	1283.96	1583.73	1583.72	528.917	528.916	1583.72	528.916	0	1e-14	38.13	11.979	1	2	1	39	52	0	1M(15.9949)					FALSE	sp|O75347|TBCA_HUMAN	O75347	TBCA_HUMAN	TBCA	Tubulin-specific chaperone A		tr|A0A494C144|A0A494C144_HUMAN, tr|E5RHG6|E5RHG6_HUMAN, tr|E5RIW3|E5RIW3_HUMAN, tr|E5RIX8|E5RIX8_HUMAN, tr|E5RJD8|E5RJD8_HUMAN
211019_KEM_JEG3Lysate_20ug_GlycoEnrich_PHEA_StcETryp.13348.13348.3	interact.pep.xml	CHEGNGTFECGACR	CHEGNGTFECGACR	K	C	14	3	1284.1	3518.25	3518.24	1173.76	1173.75	1653.61	552.21	1864.63	0.121899	12.156	7.445	0.9588	2	0	476	490	0	10C(57.0215), 13C(57.0215), 1C(57.0215)	Mod1: Hex(9) HexNAc(2) (PeakApex: 1864.6330, Theoretical: 1864.6342)	CHEGnGTFECGACR	12.1569	12.1569	FALSE	sp|P05556|ITB1_HUMAN	P05556	ITB1_HUMAN	ITGB1	Integrin beta-1		tr|A0A7I2V2F9|A0A7I2V2F9_HUMAN, tr|A0A7I2V348|A0A7I2V348_HUMAN, tr|C9JPK5|C9JPK5_HUMAN, tr|E7EUI6|E7EUI6_HUMAN, tr|H7C4K3|H7C4K3_HUMAN
211019_KEM_JEG3Lysate_20ug_GlycoEnrich_PHEA_StcETryp.13351.13351.3	interact.pep.xml	DGPVRPQNAEEEK		K	R	13	3	1284.5	1467.7	1467.7	490.24	490.239	1467.7	490.239	0.0003	5.46983e-06	25.137	25.137	1	2	1	297	310	0						FALSE	sp|Q92504|S39A7_HUMAN	Q92504	S39A7_HUMAN	SLC39A7	Zinc transporter SLC39A7		tr|A2AAT0|A2AAT0_HUMAN
211019_KEM_JEG3Lysate_20ug_GlycoEnrich_PHEA_StcETryp.13352.13352.2	interact.pep.xml	ASEDGESVGHCPSCQR	ASEDGESVGHCPSCQR	K	L	16	2	1284.53	1774.7	1774.7	888.359	888.357	1774.7	888.357	0	0.000759838	21.034	10.799	0.9988	2	0	11	27	0	11C(57.0215), 14C(57.0215)					TRUE	sp|O95833|CLIC3_HUMAN	O95833	CLIC3_HUMAN	CLIC3	Chloride intracellular channel protein 3
211019_KEM_JEG3Lysate_20ug_GlycoEnrich_PHEA_StcETryp.13356.13356.3	interact.pep.xml	ASEDGESVGHCPSCQR	ASEDGESVGHCPSCQR	K	L	16	3	1284.8	1774.7	1774.7	592.575	592.574	1774.7	592.574	0.0005	0.000620155	20.33	0	0.9972	2	0	11	27	0	11C(57.0215), 14C(57.0215)					TRUE	sp|O95833|CLIC3_HUMAN	O95833	CLIC3_HUMAN	CLIC3	Chloride intracellular channel protein 3
211019_KEM_JEG3Lysate_20ug_GlycoEnrich_PHEA_StcETryp.13360.13360.2	interact.pep.xml	IYEDGDDDMK	IYEDGDDDM[147]K	K	R	10	2	1285.07	1215.46	1215.46	608.739	608.737	1215.46	608.737	-0.0003	0.00224159	20.553	7.956	0.9984	2	0	197	207	0	9M(15.9949)					TRUE	sp|Q9HB71|CYBP_HUMAN	Q9HB71	CYBP_HUMAN	CACYBP	Calcyclin-binding protein
211019_KEM_JEG3Lysate_20ug_GlycoEnrich_PHEA_StcETryp.13361.13361.3	interact.pep.xml	CHEGNGTFECGACR	CHEGNGTFECGACR	K	C	14	3	1285.15	3358.21	3358.2	1120.41	1120.41	1653.61	552.21	1704.59	0.34574	11.345	0	0.3052	2	0	476	490	0	10C(57.0215), 13C(57.0215), 1C(57.0215)		CHEGnGTFECGACR	11.3459	11.3459	FALSE	sp|P05556|ITB1_HUMAN	P05556	ITB1_HUMAN	ITGB1	Integrin beta-1		tr|A0A7I2V2F9|A0A7I2V2F9_HUMAN, tr|A0A7I2V348|A0A7I2V348_HUMAN, tr|C9JPK5|C9JPK5_HUMAN, tr|E7EUI6|E7EUI6_HUMAN, tr|H7C4K3|H7C4K3_HUMAN
211019_KEM_JEG3Lysate_20ug_GlycoEnrich_PHEA_StcETryp.13362.13362.4	interact.pep.xml	LNPHRESDGASDEAEESGSQGK		R	L	22	4	1285.22	2299	2298.99	575.757	575.756	2298.99	575.756	-0.0006	8.65227e-08	29.046	13.284	1	2	1	369	391	0						TRUE	sp|O75688|PPM1B_HUMAN	O75688	PPM1B_HUMAN	PPM1B	Protein phosphatase 1B
211019_KEM_JEG3Lysate_20ug_GlycoEnrich_PHEA_StcETryp.13365.13365.2	interact.pep.xml	QQVAPTDDETGK		R	E	12	2	1285.63	1287.6	1287.6	644.806	644.805	1287.59	644.804	0.0016	7.14e-12	28.864	9.621	1	2	0	957	969	0						FALSE	sp|Q13813|SPTN1_HUMAN	Q13813	SPTN1_HUMAN	SPTAN1	Spectrin alpha chain, non-erythrocytic 1		tr|A0A0D9SF54|A0A0D9SF54_HUMAN, tr|A0A0D9SGF6|A0A0D9SGF6_HUMAN
211019_KEM_JEG3Lysate_20ug_GlycoEnrich_PHEA_StcETryp.13371.13371.3	interact.pep.xml	RVVDESDETENQEEKAK		K	E	17	3	1286.06	2004.93	2004.92	669.317	669.315	2004.92	669.315	-0.0003	0.000148081	24.818	8.981	0.9986	2	1	1084	1101	0						TRUE	sp|O75717|WDHD1_HUMAN	O75717	WDHD1_HUMAN	WDHD1	WD repeat and HMG-box DNA-binding protein 1
211019_KEM_JEG3Lysate_20ug_GlycoEnrich_PHEA_StcETryp.13377.13377.2	interact.pep.xml	DDAVTSAGSEEK		K	C	12	2	1286.47	1207.52	1207.52	604.768	604.768	1207.52	604.768	0.0005	6.84631e-06	21.322	10.112	1	2	0	1650	1662	0						TRUE	sp|Q8NFC6|BD1L1_HUMAN	Q8NFC6	BD1L1_HUMAN	BOD1L1	Biorientation of chromosomes in cell division protein 1-like 1
211019_KEM_JEG3Lysate_20ug_GlycoEnrich_PHEA_StcETryp.13392.13392.3	interact.pep.xml	CHEGNGTFECGACR	CHEGNGTFECGACR	K	C	14	3	1287.82	3518.25	3518.24	1173.76	1173.75	1653.61	552.21	1864.63	0.0451076	13.883	7.626	0.9821	2	0	476	490	0	10C(57.0215), 13C(57.0215), 1C(57.0215)	Mod1: Hex(9) HexNAc(2) (PeakApex: 1864.6330, Theoretical: 1864.6342)	CHEGnGTFECGACR	13.8832	13.8832	FALSE	sp|P05556|ITB1_HUMAN	P05556	ITB1_HUMAN	ITGB1	Integrin beta-1		tr|A0A7I2V2F9|A0A7I2V2F9_HUMAN, tr|A0A7I2V348|A0A7I2V348_HUMAN, tr|C9JPK5|C9JPK5_HUMAN, tr|E7EUI6|E7EUI6_HUMAN, tr|H7C4K3|H7C4K3_HUMAN
211019_KEM_JEG3Lysate_20ug_GlycoEnrich_PHEA_StcETryp.13398.13398.2	interact.pep.xml	QQVAPTDDETGK		R	E	12	2	1288.29	1287.6	1287.6	644.806	644.805	1287.59	644.804	0.0018	1.582e-11	27.418	10.349	1	2	0	957	969	0						FALSE	sp|Q13813|SPTN1_HUMAN	Q13813	SPTN1_HUMAN	SPTAN1	Spectrin alpha chain, non-erythrocytic 1		tr|A0A0D9SF54|A0A0D9SF54_HUMAN, tr|A0A0D9SGF6|A0A0D9SGF6_HUMAN
211019_KEM_JEG3Lysate_20ug_GlycoEnrich_PHEA_StcETryp.13400.13400.4	interact.pep.xml	GLVLDHGARHPDMKK	GLVLDHGARHPDM[147]KK	Q	R	15	4	1288.43	1688.88	1688.88	423.228	423.227	1688.88	423.227	-0.0002	0.00144033	18.925	12.445	0.999	1	1	208	223	0	13M(15.9949)					FALSE	sp|Q92526|TCPW_HUMAN	Q92526	TCPW_HUMAN	CCT6B	T-complex protein 1 subunit zeta-2	CCT6A	sp|P40227|TCPZ_HUMAN, tr|J3KRI6|J3KRI6_HUMAN
211019_KEM_JEG3Lysate_20ug_GlycoEnrich_PHEA_StcETryp.13404.13404.3	interact.pep.xml	AEVKERTEEPMETEPK	AEVKERTEEPM[147]ETEPK	K	G	16	3	1288.74	1917.9	1917.9	640.309	640.307	1917.9	640.307	0.0001	4.487e-11	35.315	15.335	1	2	2	1620	1636	0	11M(15.9949)					FALSE	sp|Q14839|CHD4_HUMAN	Q14839	CHD4_HUMAN	CHD4	Chromodomain-helicase-DNA-binding protein 4		tr|A0A0C4DGG9|A0A0C4DGG9_HUMAN, tr|A0A2R8Y212|A0A2R8Y212_HUMAN, tr|A0A2R8Y425|A0A2R8Y425_HUMAN, tr|A0A2R8Y445|A0A2R8Y445_HUMAN, tr|A0A2R8Y4X2|A0A2R8Y4X2_HUMAN, tr|A0A2R8Y521|A0A2R8Y521_HUMAN, tr|A0A2R8Y5J0|A0A2R8Y5J0_HUMAN, tr|A0A2R8Y5M9|A0A2R8Y5M9_HUMAN, tr|A0A2R8Y6G9|A0A2R8Y6G9_HUMAN, tr|A0A2R8Y7I0|A0A2R8Y7I0_HUMAN, tr|A0A2R8Y7M9|A0A2R8Y7M9_HUMAN, tr|A0A2R8Y8C1|A0A2R8Y8C1_HUMAN, tr|A0A2R8YD40|A0A2R8YD40_HUMAN, tr|A0A2R8YDJ9|A0A2R8YDJ9_HUMAN, tr|A0A2R8YDW2|A0A2R8YDW2_HUMAN, tr|A0A2R8YE38|A0A2R8YE38_HUMAN, tr|A0A2R8YER1|A0A2R8YER1_HUMAN, tr|A0A2R8YFD8|A0A2R8YFD8_HUMAN, tr|A0A2R8YFK9|A0A2R8YFK9_HUMAN, tr|A0A2U3TZM0|A0A2U3TZM0_HUMAN, tr|F5GWX5|F5GWX5_HUMAN
211019_KEM_JEG3Lysate_20ug_GlycoEnrich_PHEA_StcETryp.13409.13409.2	interact.pep.xml	AQPAQPADEPAEK		K	A	13	2	1289.43	1350.64	1350.64	676.33	676.328	1350.64	676.328	-0.0003	3.12519e-09	30.918	19.491	1	2	0	243	256	0						FALSE	sp|P25786|PSA1_HUMAN	P25786	PSA1_HUMAN	PSMA1	Proteasome subunit alpha type-1		tr|F5GX11|F5GX11_HUMAN
211019_KEM_JEG3Lysate_20ug_GlycoEnrich_PHEA_StcETryp.13411.13411.3	interact.pep.xml	VQQSSESSTSSPSQHEATPGAR		R	R	22	3	1289.59	2257.03	2257.02	753.35	753.347	2257.02	753.347	0	0	50.784	13.664	1	2	0	484	506	0						FALSE	sp|O75152|ZC11A_HUMAN	O75152	ZC11A_HUMAN	ZC3H11A	Zinc finger CCCH domain-containing protein 11A	ZC3H11B	sp|A0A1B0GTU1|ZC11B_HUMAN, tr|A0A494C0C4|A0A494C0C4_HUMAN, tr|E9PBY7|E9PBY7_HUMAN, tr|E9PQ61|E9PQ61_HUMAN
211019_KEM_JEG3Lysate_20ug_GlycoEnrich_PHEA_StcETryp.13413.13413.4	interact.pep.xml	AEVKERTEEPMETEPK	AEVKERTEEPM[147]ETEPK	K	G	16	4	1289.78	1917.9	1917.9	480.483	480.482	1917.9	480.482	0.001	1.01065e-07	26.595	11.786	1	2	2	1620	1636	0	11M(15.9949)					FALSE	sp|Q14839|CHD4_HUMAN	Q14839	CHD4_HUMAN	CHD4	Chromodomain-helicase-DNA-binding protein 4		tr|A0A0C4DGG9|A0A0C4DGG9_HUMAN, tr|A0A2R8Y212|A0A2R8Y212_HUMAN, tr|A0A2R8Y425|A0A2R8Y425_HUMAN, tr|A0A2R8Y445|A0A2R8Y445_HUMAN, tr|A0A2R8Y4X2|A0A2R8Y4X2_HUMAN, tr|A0A2R8Y521|A0A2R8Y521_HUMAN, tr|A0A2R8Y5J0|A0A2R8Y5J0_HUMAN, tr|A0A2R8Y5M9|A0A2R8Y5M9_HUMAN, tr|A0A2R8Y6G9|A0A2R8Y6G9_HUMAN, tr|A0A2R8Y7I0|A0A2R8Y7I0_HUMAN, tr|A0A2R8Y7M9|A0A2R8Y7M9_HUMAN, tr|A0A2R8Y8C1|A0A2R8Y8C1_HUMAN, tr|A0A2R8YD40|A0A2R8YD40_HUMAN, tr|A0A2R8YDJ9|A0A2R8YDJ9_HUMAN, tr|A0A2R8YDW2|A0A2R8YDW2_HUMAN, tr|A0A2R8YE38|A0A2R8YE38_HUMAN, tr|A0A2R8YER1|A0A2R8YER1_HUMAN, tr|A0A2R8YFD8|A0A2R8YFD8_HUMAN, tr|A0A2R8YFK9|A0A2R8YFK9_HUMAN, tr|A0A2U3TZM0|A0A2U3TZM0_HUMAN, tr|F5GWX5|F5GWX5_HUMAN
211019_KEM_JEG3Lysate_20ug_GlycoEnrich_PHEA_StcETryp.13418.13418.2	interact.pep.xml	AQPAQPADEPAEK		K	A	13	2	1290.25	1350.64	1350.64	676.329	676.328	1350.64	676.328	-0.0003	5.72157e-09	30.956	21.823	1	2	0	243	256	0						FALSE	sp|P25786|PSA1_HUMAN	P25786	PSA1_HUMAN	PSMA1	Proteasome subunit alpha type-1		tr|F5GX11|F5GX11_HUMAN
211019_KEM_JEG3Lysate_20ug_GlycoEnrich_PHEA_StcETryp.13421.13421.2	interact.pep.xml	SMGSQEDDSGNKPSSYS	SM[147]GSQEDDSGNKPSSYS	K	-	17	2	1290.47	1790.7	1790.69	896.356	896.352	1790.69	896.352	-0.0003	0	50.346	11.941	1	2	1	406	423	0	2M(15.9949)					FALSE	sp|Q9UNS2|CSN3_HUMAN	Q9UNS2	CSN3_HUMAN	COPS3	COP9 signalosome complex subunit 3		tr|H7C3P9|H7C3P9_HUMAN, tr|K7ELN6|K7ELN6_HUMAN
211019_KEM_JEG3Lysate_20ug_GlycoEnrich_PHEA_StcETryp.13424.13424.4	interact.pep.xml	GLVLDHGARHPDMKK	GLVLDHGARHPDM[147]KK	Q	R	15	4	1290.73	1688.88	1688.88	423.228	423.227	1688.88	423.227	-0.0002	9.40974e-06	22.428	12.22	1	1	1	208	223	0	13M(15.9949)					FALSE	sp|Q92526|TCPW_HUMAN	Q92526	TCPW_HUMAN	CCT6B	T-complex protein 1 subunit zeta-2	CCT6A	sp|P40227|TCPZ_HUMAN, tr|J3KRI6|J3KRI6_HUMAN
211019_KEM_JEG3Lysate_20ug_GlycoEnrich_PHEA_StcETryp.13426.13426.3	interact.pep.xml	AEVKERTEEPMETEPK	AEVKERTEEPM[147]ETEPK	K	G	16	3	1290.89	1917.9	1917.9	640.309	640.307	1917.9	640.307	0.0001	7.58e-12	37.326	14.048	1	2	2	1620	1636	0	11M(15.9949)					FALSE	sp|Q14839|CHD4_HUMAN	Q14839	CHD4_HUMAN	CHD4	Chromodomain-helicase-DNA-binding protein 4		tr|A0A0C4DGG9|A0A0C4DGG9_HUMAN, tr|A0A2R8Y212|A0A2R8Y212_HUMAN, tr|A0A2R8Y425|A0A2R8Y425_HUMAN, tr|A0A2R8Y445|A0A2R8Y445_HUMAN, tr|A0A2R8Y4X2|A0A2R8Y4X2_HUMAN, tr|A0A2R8Y521|A0A2R8Y521_HUMAN, tr|A0A2R8Y5J0|A0A2R8Y5J0_HUMAN, tr|A0A2R8Y5M9|A0A2R8Y5M9_HUMAN, tr|A0A2R8Y6G9|A0A2R8Y6G9_HUMAN, tr|A0A2R8Y7I0|A0A2R8Y7I0_HUMAN, tr|A0A2R8Y7M9|A0A2R8Y7M9_HUMAN, tr|A0A2R8Y8C1|A0A2R8Y8C1_HUMAN, tr|A0A2R8YD40|A0A2R8YD40_HUMAN, tr|A0A2R8YDJ9|A0A2R8YDJ9_HUMAN, tr|A0A2R8YDW2|A0A2R8YDW2_HUMAN, tr|A0A2R8YE38|A0A2R8YE38_HUMAN, tr|A0A2R8YER1|A0A2R8YER1_HUMAN, tr|A0A2R8YFD8|A0A2R8YFD8_HUMAN, tr|A0A2R8YFK9|A0A2R8YFK9_HUMAN, tr|A0A2U3TZM0|A0A2U3TZM0_HUMAN, tr|F5GWX5|F5GWX5_HUMAN
211019_KEM_JEG3Lysate_20ug_GlycoEnrich_PHEA_StcETryp.13429.13429.4	interact.pep.xml	AEVKERTEEPMETEPK	AEVKERTEEPM[147]ETEPK	K	G	16	4	1291.13	1917.9	1917.9	480.483	480.482	1917.9	480.482	0.001	9.79145e-07	24.713	12.05	1	2	2	1620	1636	0	11M(15.9949)					FALSE	sp|Q14839|CHD4_HUMAN	Q14839	CHD4_HUMAN	CHD4	Chromodomain-helicase-DNA-binding protein 4		tr|A0A0C4DGG9|A0A0C4DGG9_HUMAN, tr|A0A2R8Y212|A0A2R8Y212_HUMAN, tr|A0A2R8Y425|A0A2R8Y425_HUMAN, tr|A0A2R8Y445|A0A2R8Y445_HUMAN, tr|A0A2R8Y4X2|A0A2R8Y4X2_HUMAN, tr|A0A2R8Y521|A0A2R8Y521_HUMAN, tr|A0A2R8Y5J0|A0A2R8Y5J0_HUMAN, tr|A0A2R8Y5M9|A0A2R8Y5M9_HUMAN, tr|A0A2R8Y6G9|A0A2R8Y6G9_HUMAN, tr|A0A2R8Y7I0|A0A2R8Y7I0_HUMAN, tr|A0A2R8Y7M9|A0A2R8Y7M9_HUMAN, tr|A0A2R8Y8C1|A0A2R8Y8C1_HUMAN, tr|A0A2R8YD40|A0A2R8YD40_HUMAN, tr|A0A2R8YDJ9|A0A2R8YDJ9_HUMAN, tr|A0A2R8YDW2|A0A2R8YDW2_HUMAN, tr|A0A2R8YE38|A0A2R8YE38_HUMAN, tr|A0A2R8YER1|A0A2R8YER1_HUMAN, tr|A0A2R8YFD8|A0A2R8YFD8_HUMAN, tr|A0A2R8YFK9|A0A2R8YFK9_HUMAN, tr|A0A2U3TZM0|A0A2U3TZM0_HUMAN, tr|F5GWX5|F5GWX5_HUMAN
211019_KEM_JEG3Lysate_20ug_GlycoEnrich_PHEA_StcETryp.13430.13430.3	interact.pep.xml	CRPLEENTADNEK	CRPLEENTADNEK	K	E	13	3	1291.17	1574.7	1574.7	525.908	525.907	1574.7	525.907	0.0002	1.8852e-08	26.987	13.609	1	2	1	2695	2708	0	1C(57.0215)					TRUE	sp|P49792|RBP2_HUMAN	P49792	RBP2_HUMAN	RANBP2	E3 SUMO-protein ligase RanBP2
211019_KEM_JEG3Lysate_20ug_GlycoEnrich_PHEA_StcETryp.13433.13433.3	interact.pep.xml	DLESAEERRER		K	E	11	3	1291.4	1388.67	1388.66	463.896	463.895	1388.66	463.895	-0.0007	0.000126216	17.169	10.972	0.9991	2	1	503	514	0						TRUE	sp|O43242|PSMD3_HUMAN	O43242	PSMD3_HUMAN	PSMD3	26S proteasome non-ATPase regulatory subunit 3
211019_KEM_JEG3Lysate_20ug_GlycoEnrich_PHEA_StcETryp.13435.13435.3	interact.pep.xml	VQQSSESSTSSPSQHEATPGAR		R	R	22	3	1291.54	2257.03	2257.02	753.35	753.347	2257.02	753.347	0	1.29331e-05	40.566	10.966	1	2	0	484	506	0						FALSE	sp|O75152|ZC11A_HUMAN	O75152	ZC11A_HUMAN	ZC3H11A	Zinc finger CCCH domain-containing protein 11A	ZC3H11B	sp|A0A1B0GTU1|ZC11B_HUMAN, tr|A0A494C0C4|A0A494C0C4_HUMAN, tr|E9PBY7|E9PBY7_HUMAN, tr|E9PQ61|E9PQ61_HUMAN
211019_KEM_JEG3Lysate_20ug_GlycoEnrich_PHEA_StcETryp.13436.13436.2	interact.pep.xml	LEQASGASSSQEAGSSQAAK		K	E	20	2	1291.6	1893.88	1893.87	947.946	947.944	1892.87	947.443	1.0033	0	48.028	12.238	1	2	0	126	146	0		Mod1: First isotopic peak (PeakApex: 1.0038, Theoretical: 1.0024)				FALSE	sp|Q9BSV6|SEN34_HUMAN	Q9BSV6	SEN34_HUMAN	TSEN34	tRNA-splicing endonuclease subunit Sen34		tr|A0A0G2JNK5|A0A0G2JNK5_HUMAN, tr|A0A0G2JNL0|A0A0G2JNL0_HUMAN, tr|A0A590UJ73|A0A590UJ73_HUMAN, tr|A0A590UJW4|A0A590UJW4_HUMAN, tr|A0A590UK37|A0A590UK37_HUMAN, tr|A9C4B9|A9C4B9_HUMAN, tr|B0V3J0|B0V3J0_HUMAN, tr|E7EQB3|E7EQB3_HUMAN
211019_KEM_JEG3Lysate_20ug_GlycoEnrich_PHEA_StcETryp.13437.13437.3	interact.pep.xml	AQHEDQVEQYK		R	K	11	3	1291.69	1373.62	1373.62	458.882	458.88	1373.62	458.881	-0.0017	4.04464e-06	22.95	12.71	1	2	0	168	179	0						FALSE	tr|Q5TCI8|Q5TCI8_HUMAN	Q5TCI8	Q5TCI8_HUMAN	LMNA	Prelamin-A/C		sp|P02545|LMNA_HUMAN, tr|A0A6Q8PF80|A0A6Q8PF80_HUMAN, tr|A0A6Q8PFJ0|A0A6Q8PFJ0_HUMAN, tr|A0A6Q8PHQ9|A0A6Q8PHQ9_HUMAN, tr|Q3BDU5|Q3BDU5_HUMAN
211019_KEM_JEG3Lysate_20ug_GlycoEnrich_PHEA_StcETryp.13439.13439.2	interact.pep.xml	DGPVRPQNAEEEK		K	R	13	2	1291.83	1467.7	1467.7	734.856	734.855	1467.7	734.855	0.0005	8.19662e-07	30.12	30.12	1	2	1	297	310	0						FALSE	sp|Q92504|S39A7_HUMAN	Q92504	S39A7_HUMAN	SLC39A7	Zinc transporter SLC39A7		tr|A2AAT0|A2AAT0_HUMAN
211019_KEM_JEG3Lysate_20ug_GlycoEnrich_PHEA_StcETryp.13455.13455.2	interact.pep.xml	EAMEDGEIDGNK	EAM[147]EDGEIDGNK	K	V	12	2	1293.07	1322.53	1322.53	662.274	662.272	1322.53	662.272	-0.0009	3.17e-12	26.141	10.483	1	2	0	627	639	0	3M(15.9949)					FALSE	sp|P19338|NUCL_HUMAN	P19338	NUCL_HUMAN	NCL	Nucleolin		tr|A0A7I2V3F3|A0A7I2V3F3_HUMAN, tr|A0A7I2V428|A0A7I2V428_HUMAN, tr|A0A7I2V699|A0A7I2V699_HUMAN, tr|C9JLB1|C9JLB1_HUMAN, tr|H7BY16|H7BY16_HUMAN
211019_KEM_JEG3Lysate_20ug_GlycoEnrich_PHEA_StcETryp.13456.13456.2	interact.pep.xml	SMGSQEDDSGNKPSSYS	SM[147]GSQEDDSGNKPSSYS	K	-	17	2	1293.2	1790.69	1790.69	896.354	896.352	1790.69	896.352	-0.0003	2.27e-12	52.917	9.904	1	2	1	406	423	0	2M(15.9949)					FALSE	sp|Q9UNS2|CSN3_HUMAN	Q9UNS2	CSN3_HUMAN	COPS3	COP9 signalosome complex subunit 3		tr|H7C3P9|H7C3P9_HUMAN, tr|K7ELN6|K7ELN6_HUMAN
211019_KEM_JEG3Lysate_20ug_GlycoEnrich_PHEA_StcETryp.13457.13457.3	interact.pep.xml	PTNLPKVEESQQK		K	N	13	3	1293.33	1496.79	1496.79	499.938	499.937	1496.78	499.935	0.0071	0.0506272	16.966	13.577	0.9377	2	1	274	287	0						FALSE	sp|Q9UGM5|FETUB_HUMAN	Q9UGM5	FETUB_HUMAN	FETUB	Fetuin-B		tr|E9PG08|E9PG08_HUMAN
211019_KEM_JEG3Lysate_20ug_GlycoEnrich_PHEA_StcETryp.13465.13465.3	interact.pep.xml	AQHEDQVEQYK		R	K	11	3	1293.84	1373.62	1373.62	458.882	458.88	1373.62	458.881	-0.0017	4.03135e-06	22.933	11.529	1	2	0	168	179	0						FALSE	tr|Q5TCI8|Q5TCI8_HUMAN	Q5TCI8	Q5TCI8_HUMAN	LMNA	Prelamin-A/C		sp|P02545|LMNA_HUMAN, tr|A0A6Q8PF80|A0A6Q8PF80_HUMAN, tr|A0A6Q8PFJ0|A0A6Q8PFJ0_HUMAN, tr|A0A6Q8PHQ9|A0A6Q8PHQ9_HUMAN, tr|Q3BDU5|Q3BDU5_HUMAN
211019_KEM_JEG3Lysate_20ug_GlycoEnrich_PHEA_StcETryp.13467.13467.2	interact.pep.xml	LEQASGASSSQEAGSSQAAK		K	E	20	2	1294.2	1892.88	1892.87	947.446	947.443	1892.87	947.443	0.0006	1.08393e-08	43.36	10.947	1	2	0	126	146	0						FALSE	sp|Q9BSV6|SEN34_HUMAN	Q9BSV6	SEN34_HUMAN	TSEN34	tRNA-splicing endonuclease subunit Sen34		tr|A0A0G2JNK5|A0A0G2JNK5_HUMAN, tr|A0A0G2JNL0|A0A0G2JNL0_HUMAN, tr|A0A590UJ73|A0A590UJ73_HUMAN, tr|A0A590UJW4|A0A590UJW4_HUMAN, tr|A0A590UK37|A0A590UK37_HUMAN, tr|A9C4B9|A9C4B9_HUMAN, tr|B0V3J0|B0V3J0_HUMAN, tr|E7EQB3|E7EQB3_HUMAN
211019_KEM_JEG3Lysate_20ug_GlycoEnrich_PHEA_StcETryp.13468.13468.3	interact.pep.xml	DLESAEERRER		K	E	11	3	1294.29	1388.67	1388.66	463.896	463.895	1388.66	463.895	-0.0007	0.20621	12.846	9.629	0.793	2	1	503	514	0						TRUE	sp|O43242|PSMD3_HUMAN	O43242	PSMD3_HUMAN	PSMD3	26S proteasome non-ATPase regulatory subunit 3
211019_KEM_JEG3Lysate_20ug_GlycoEnrich_PHEA_StcETryp.13485.13485.2	interact.pep.xml	EAMEDGEIDGNK	EAM[147]EDGEIDGNK	K	V	12	2	1296.11	1322.53	1322.53	662.274	662.272	1322.53	662.272	-0.0009	1.3975e-10	26.307	11.558	1	2	0	627	639	0	3M(15.9949)					FALSE	sp|P19338|NUCL_HUMAN	P19338	NUCL_HUMAN	NCL	Nucleolin		tr|A0A7I2V3F3|A0A7I2V3F3_HUMAN, tr|A0A7I2V428|A0A7I2V428_HUMAN, tr|A0A7I2V699|A0A7I2V699_HUMAN, tr|C9JLB1|C9JLB1_HUMAN, tr|H7BY16|H7BY16_HUMAN
211019_KEM_JEG3Lysate_20ug_GlycoEnrich_PHEA_StcETryp.13500.13500.3	interact.pep.xml	TLNGGSDAQDGNQPQHNGESNEDSK		K	D	25	3	1298.1	2599.07	2599.06	867.364	867.361	2598.08	867.034	0.9812	0	27.089	9.641	1	2	0	476	501	0		Mod1: Deamidation (PeakApex: 0.9844, Theoretical: 0.9840)				TRUE	sp|O75475|PSIP1_HUMAN	O75475	PSIP1_HUMAN	PSIP1	PC4 and SFRS1-interacting protein
211019_KEM_JEG3Lysate_20ug_GlycoEnrich_PHEA_StcETryp.13507.13507.2	interact.pep.xml	AQPAQPADEPAEK		K	A	13	2	1298.89	1351.56	1351.56	676.787	676.786	1350.64	676.328	0.9166	4.76869e-09	30.994	15.559	1	2	0	243	256	0						FALSE	sp|P25786|PSA1_HUMAN	P25786	PSA1_HUMAN	PSMA1	Proteasome subunit alpha type-1		tr|F5GX11|F5GX11_HUMAN
211019_KEM_JEG3Lysate_20ug_GlycoEnrich_PHEA_StcETryp.13508.13508.4	interact.pep.xml	VGRRPDQQLQGEGK		R	I	14	4	1298.92	1566.83	1566.82	392.714	392.713	1566.82	392.713	0.0004	1.54427e-05	24.406	13.646	1	2	1	108	122	0						TRUE	sp|Q8NC51|PAIRB_HUMAN	Q8NC51	PAIRB_HUMAN	SERBP1	Plasminogen activator inhibitor 1 RNA-binding protein
211019_KEM_JEG3Lysate_20ug_GlycoEnrich_PHEA_StcETryp.13509.13509.3	interact.pep.xml	GRPLAEESEQER		R	L	12	3	1298.98	1399.67	1399.67	467.565	467.564	1399.67	467.564	0.0013	6.66651e-06	24.411	14.543	1	2	1	346	358	0						TRUE	sp|Q8N357|S35F6_HUMAN	Q8N357	S35F6_HUMAN	SLC35F6	Solute carrier family 35 member F6
211019_KEM_JEG3Lysate_20ug_GlycoEnrich_PHEA_StcETryp.13513.13513.2	interact.pep.xml	AGGTDAPSANGEAGGESTK		K	G	19	2	1299.47	1676.72	1676.71	839.367	839.363	1675.73	838.871	0.9839	1.69837e-06	25.396	11.227	1	2	0	73	92	0		Mod1: Deamidation (PeakApex: 0.9844, Theoretical: 0.9840)				FALSE	sp|Q9NXW2|DJB12_HUMAN	Q9NXW2	DJB12_HUMAN	DNAJB12	DnaJ homolog subfamily B member 12		tr|J3KPS0|J3KPS0_HUMAN
211019_KEM_JEG3Lysate_20ug_GlycoEnrich_PHEA_StcETryp.13514.13514.3	interact.pep.xml	TLNGGSDAQDGNQPQHNGESNEDSK		K	D	25	3	1299.56	2599.08	2599.06	867.367	867.362	2598.08	867.034	0.9834	4.9876e-10	29.611	13.466	1	2	0	476	501	0		Mod1: Deamidation (PeakApex: 0.9844, Theoretical: 0.9840)				TRUE	sp|O75475|PSIP1_HUMAN	O75475	PSIP1_HUMAN	PSIP1	PC4 and SFRS1-interacting protein
211019_KEM_JEG3Lysate_20ug_GlycoEnrich_PHEA_StcETryp.13520.13520.4	interact.pep.xml	VGRRPDQQLQGEGK		R	I	14	4	1300.44	1566.83	1566.82	392.714	392.713	1566.82	392.713	0.0003	1.79218e-06	26.419	13.54	1	2	1	108	122	0						TRUE	sp|Q8NC51|PAIRB_HUMAN	Q8NC51	PAIRB_HUMAN	SERBP1	Plasminogen activator inhibitor 1 RNA-binding protein
211019_KEM_JEG3Lysate_20ug_GlycoEnrich_PHEA_StcETryp.13522.13522.2	interact.pep.xml	AQPAQPADEPAEK		K	A	13	2	1300.61	1351.56	1351.56	676.788	676.786	1350.64	676.328	0.9165	1.52432e-08	30.997	13.185	1	2	0	243	256	0						FALSE	sp|P25786|PSA1_HUMAN	P25786	PSA1_HUMAN	PSMA1	Proteasome subunit alpha type-1		tr|F5GX11|F5GX11_HUMAN
211019_KEM_JEG3Lysate_20ug_GlycoEnrich_PHEA_StcETryp.13526.13526.3	interact.pep.xml	VGRRPDQQLQGEGK		R	I	14	3	1300.94	1566.83	1566.82	523.284	523.282	1566.82	523.281	0.0003	0.000104023	24.654	13.39	0.9995	2	1	108	122	0						TRUE	sp|Q8NC51|PAIRB_HUMAN	Q8NC51	PAIRB_HUMAN	SERBP1	Plasminogen activator inhibitor 1 RNA-binding protein
211019_KEM_JEG3Lysate_20ug_GlycoEnrich_PHEA_StcETryp.13532.13532.3	interact.pep.xml	DGPVRPQNAEEEK		K	R	13	3	1301.71	1467.7	1467.7	490.241	490.239	1467.7	490.239	0.0001	1.12924e-05	24.745	24.745	1	2	1	297	310	0						FALSE	sp|Q92504|S39A7_HUMAN	Q92504	S39A7_HUMAN	SLC39A7	Zinc transporter SLC39A7		tr|A2AAT0|A2AAT0_HUMAN
211019_KEM_JEG3Lysate_20ug_GlycoEnrich_PHEA_StcETryp.13539.13539.2	interact.pep.xml	AGGTDAPSANGEAGGESTK		K	G	19	2	1302.33	1676.71	1676.71	839.364	839.363	1675.73	838.871	0.9839	1.61988e-06	21.052	8.106	1	2	0	73	92	0		Mod1: Deamidation (PeakApex: 0.9844, Theoretical: 0.9840)				FALSE	sp|Q9NXW2|DJB12_HUMAN	Q9NXW2	DJB12_HUMAN	DNAJB12	DnaJ homolog subfamily B member 12		tr|J3KPS0|J3KPS0_HUMAN
211019_KEM_JEG3Lysate_20ug_GlycoEnrich_PHEA_StcETryp.13540.13540.2	interact.pep.xml	DETLETEK		K	A	8	2	1302.58	963.148	963.146	482.581	482.58	963.44	482.727	-0.2937	0.0284109	14.683	11.221	0.9873	2	0	230	238	0						FALSE	sp|P61163|ACTZ_HUMAN	P61163	ACTZ_HUMAN	ACTR1A	Alpha-centractin		tr|R4GMT0|R4GMT0_HUMAN
211019_KEM_JEG3Lysate_20ug_GlycoEnrich_PHEA_StcETryp.13543.13543.3	interact.pep.xml	TLNGGSDAQDGNQPQHNGESNEDSK		K	D	25	3	1302.72	2599.07	2599.06	867.363	867.362	2598.08	867.034	0.9827	6.46e-12	29.595	10.373	1	2	0	476	501	0		Mod1: Deamidation (PeakApex: 0.9844, Theoretical: 0.9840)				TRUE	sp|O75475|PSIP1_HUMAN	O75475	PSIP1_HUMAN	PSIP1	PC4 and SFRS1-interacting protein
211019_KEM_JEG3Lysate_20ug_GlycoEnrich_PHEA_StcETryp.13547.13547.3	interact.pep.xml	VGRRPDQQLQGEGK		R	I	14	3	1303.31	1566.83	1566.82	523.282	523.281	1566.82	523.281	0	2.08251e-08	35.665	13.36	1	2	1	108	122	0						TRUE	sp|Q8NC51|PAIRB_HUMAN	Q8NC51	PAIRB_HUMAN	SERBP1	Plasminogen activator inhibitor 1 RNA-binding protein
211019_KEM_JEG3Lysate_20ug_GlycoEnrich_PHEA_StcETryp.13562.13562.4	interact.pep.xml	RIHTGEKPYECQECGK	RIHTGEKPYECQECGK	K	A	16	4	1304.75	1990.9	1990.9	498.733	498.732	1990.9	498.732	0.0009	0.0376826	17.22	13.627	0.9156	2	1	290	306	0	11C(57.0215), 14C(57.0215)					TRUE	sp|Q9NQX6|ZN331_HUMAN	Q9NQX6	ZN331_HUMAN	ZNF331	Zinc finger protein 331
211019_KEM_JEG3Lysate_20ug_GlycoEnrich_PHEA_StcETryp.13570.13570.2	interact.pep.xml	AQPAQPADEPAEK		K	A	13	2	1305.52	1350.64	1350.64	676.33	676.328	1350.64	676.328	-0.0004	1.4489e-10	30.925	10.763	1	2	0	243	256	0						FALSE	sp|P25786|PSA1_HUMAN	P25786	PSA1_HUMAN	PSMA1	Proteasome subunit alpha type-1		tr|F5GX11|F5GX11_HUMAN
211019_KEM_JEG3Lysate_20ug_GlycoEnrich_PHEA_StcETryp.13574.13574.2	interact.pep.xml	DETLETEK		K	A	8	2	1305.74	963.149	963.146	482.582	482.58	963.44	482.727	-0.2937	0.028695	16.534	12.087	0.9872	2	0	230	238	0						FALSE	sp|P61163|ACTZ_HUMAN	P61163	ACTZ_HUMAN	ACTR1A	Alpha-centractin		tr|R4GMT0|R4GMT0_HUMAN
211019_KEM_JEG3Lysate_20ug_GlycoEnrich_PHEA_StcETryp.13582.13582.3	interact.pep.xml	SQYEVMAEQNRK	SQYEVM[147]AEQNRK	R	D	12	3	1306.32	1497.69	1497.69	500.238	500.237	1497.69	500.237	0.0014	0.00624592	21.369	14.597	0.9904	2	0	253	265	0	6M(15.9949)					FALSE	sp|P08727|K1C19_HUMAN	P08727	K1C19_HUMAN	KRT19	Keratin, type I cytoskeletal 19		tr|K7EMS3|K7EMS3_HUMAN
211019_KEM_JEG3Lysate_20ug_GlycoEnrich_PHEA_StcETryp.13584.13584.4	interact.pep.xml	RLQQQQRPEDAEDGAEGGGK		R	R	20	4	1306.44	2168.03	2168.02	543.014	543.013	2168.02	543.012	0.001	5.81e-12	39.96	13.752	1	2	1	8	28	0						FALSE	sp|Q08J23|NSUN2_HUMAN	Q08J23	NSUN2_HUMAN	NSUN2	RNA cytosine C(5)-methyltransferase NSUN2		tr|A0A140T9Y7|A0A140T9Y7_HUMAN
211019_KEM_JEG3Lysate_20ug_GlycoEnrich_PHEA_StcETryp.13586.13586.3	interact.pep.xml	FYGDEEKDK		K	G	9	3	1306.6	1129.5	1129.49	377.506	377.505	1129.49	377.505	0.0005	0.00323587	16.468	11.836	0.9905	2	1	55	64	0						FALSE	sp|P27797|CALR_HUMAN	P27797	CALR_HUMAN	CALR	Calreticulin		tr|K7EJB9|K7EJB9_HUMAN
211019_KEM_JEG3Lysate_20ug_GlycoEnrich_PHEA_StcETryp.13606.13606.3	interact.pep.xml	SQYEVMAEQNRK	SQYEVM[147]AEQNRK	R	D	12	3	1308.63	1496.79	1496.79	499.938	499.937	1497.69	500.237	-0.8978	0.0403005	19.389	15.306	0.5372	2	0	253	265	0	6M(15.9949)					FALSE	sp|P08727|K1C19_HUMAN	P08727	K1C19_HUMAN	KRT19	Keratin, type I cytoskeletal 19		tr|K7EMS3|K7EMS3_HUMAN
211019_KEM_JEG3Lysate_20ug_GlycoEnrich_PHEA_StcETryp.13612.13612.2	interact.pep.xml	AQPAQPADEPAEK		K	A	13	2	1309.2	1350.64	1350.64	676.329	676.328	1350.64	676.328	-0.0003	7.5166e-09	30.974	11.988	1	2	0	243	256	0						FALSE	sp|P25786|PSA1_HUMAN	P25786	PSA1_HUMAN	PSMA1	Proteasome subunit alpha type-1		tr|F5GX11|F5GX11_HUMAN
211019_KEM_JEG3Lysate_20ug_GlycoEnrich_PHEA_StcETryp.13614.13614.2	interact.pep.xml	SGGGYGGDRSSGGGYSGDR		R	S	19	2	1309.33	1747.72	1747.71	874.866	874.864	1747.71	874.865	-0.0011	0.267917	13.788	10.9	0.5401	2	1	422	441	0						FALSE	sp|Q92804|RBP56_HUMAN	Q92804	RBP56_HUMAN	TAF15	TATA-binding protein-associated factor 2N		tr|A0A075B7F4|A0A075B7F4_HUMAN
211019_KEM_JEG3Lysate_20ug_GlycoEnrich_PHEA_StcETryp.13615.13615.3	interact.pep.xml	FYGDEEKDK		K	G	9	3	1309.4	1129.49	1129.49	377.505	377.505	1129.49	377.505	0.0005	0.00167856	16.326	10.609	0.9958	2	1	55	64	0						FALSE	sp|P27797|CALR_HUMAN	P27797	CALR_HUMAN	CALR	Calreticulin		tr|K7EJB9|K7EJB9_HUMAN
211019_KEM_JEG3Lysate_20ug_GlycoEnrich_PHEA_StcETryp.13617.13617.4	interact.pep.xml	YHTINGHNAEVRK		K	A	13	4	1309.54	1538.76	1538.76	385.698	385.697	1537.77	385.451	0.983	4.47023e-05	23.215	12.599	1	2	0	173	186	0		Mod1: Deamidation (PeakApex: 0.9844, Theoretical: 0.9840)				FALSE	sp|P22626|ROA2_HUMAN	P22626	ROA2_HUMAN	HNRNPA2B1	Heterogeneous nuclear ribonucleoproteins A2/B1		tr|A0A024RA28|A0A024RA28_HUMAN, tr|A0A087WUI2|A0A087WUI2_HUMAN, tr|A0A7I2V323|A0A7I2V323_HUMAN, tr|A0A7I2V3P1|A0A7I2V3P1_HUMAN, tr|A0A7I2V3P7|A0A7I2V3P7_HUMAN, tr|A0A7I2V4I6|A0A7I2V4I6_HUMAN, tr|A0A7I2V4N1|A0A7I2V4N1_HUMAN, tr|A0A7I2V4S4|A0A7I2V4S4_HUMAN
211019_KEM_JEG3Lysate_20ug_GlycoEnrich_PHEA_StcETryp.13620.13620.4	interact.pep.xml	RLQQQQRPEDAEDGAEGGGK		R	R	20	4	1309.85	2168.03	2168.02	543.014	543.013	2168.02	543.012	0.001	7.38121e-09	30.796	11.832	1	2	1	8	28	0						FALSE	sp|Q08J23|NSUN2_HUMAN	Q08J23	NSUN2_HUMAN	NSUN2	RNA cytosine C(5)-methyltransferase NSUN2		tr|A0A140T9Y7|A0A140T9Y7_HUMAN
211019_KEM_JEG3Lysate_20ug_GlycoEnrich_PHEA_StcETryp.13631.13631.3	interact.pep.xml	SGGGYGGDRSSGGGYSGDR		R	S	19	3	1310.64	1747.72	1747.71	583.58	583.579	1747.71	583.579	-0.0003	0	47.677	21.147	1	2	1	422	441	0						FALSE	sp|Q92804|RBP56_HUMAN	Q92804	RBP56_HUMAN	TAF15	TATA-binding protein-associated factor 2N		tr|A0A075B7F4|A0A075B7F4_HUMAN
211019_KEM_JEG3Lysate_20ug_GlycoEnrich_PHEA_StcETryp.13633.13633.3	interact.pep.xml	QTEDSLASERDR		K	L	12	3	1310.8	1405.64	1405.64	469.555	469.555	1405.64	469.555	-0.0006	0.00362858	16.511	11.044	0.9894	2	1	617	629	0						TRUE	sp|Q86UP2|KTN1_HUMAN	Q86UP2	KTN1_HUMAN	KTN1	Kinectin
211019_KEM_JEG3Lysate_20ug_GlycoEnrich_PHEA_StcETryp.13637.13637.4	interact.pep.xml	RMGPGAASGGERPNLK	RM[147]GPGAASGGERPNLK	K	I	16	4	1311.09	1612.81	1612.81	404.211	404.21	1612.81	404.21	-0.0003	4.9391e-10	33.603	15.053	1	2	1	171	187	0	2M(15.9949)					FALSE	sp|Q9H0U4|RAB1B_HUMAN	Q9H0U4	RAB1B_HUMAN	RAB1B	Ras-related protein Rab-1B		tr|E9PLD0|E9PLD0_HUMAN
211019_KEM_JEG3Lysate_20ug_GlycoEnrich_PHEA_StcETryp.13639.13639.2	interact.pep.xml	FYGDEEKDK		K	G	9	2	1311.22	1129.49	1129.49	565.755	565.754	1129.49	565.754	0	0.00117432	17.651	10.699	0.9929	2	1	55	64	0						FALSE	sp|P27797|CALR_HUMAN	P27797	CALR_HUMAN	CALR	Calreticulin		tr|K7EJB9|K7EJB9_HUMAN
211019_KEM_JEG3Lysate_20ug_GlycoEnrich_PHEA_StcETryp.13643.13643.3	interact.pep.xml	SQYEVMAEQNRK	SQYEVM[147]AEQNRK	R	D	12	3	1311.57	1496.79	1496.79	499.939	499.937	1497.69	500.237	-0.8978	0.000375061	21.877	14.605	0.9329	2	0	253	265	0	6M(15.9949)					FALSE	sp|P08727|K1C19_HUMAN	P08727	K1C19_HUMAN	KRT19	Keratin, type I cytoskeletal 19		tr|K7EMS3|K7EMS3_HUMAN
211019_KEM_JEG3Lysate_20ug_GlycoEnrich_PHEA_StcETryp.13645.13645.4	interact.pep.xml	YHTINGHNAEVRK		K	A	13	4	1311.86	1538.76	1538.76	385.698	385.697	1537.77	385.451	0.983	0.000151821	22.039	12.625	1	2	0	173	186	0		Mod1: Deamidation (PeakApex: 0.9844, Theoretical: 0.9840)				FALSE	sp|P22626|ROA2_HUMAN	P22626	ROA2_HUMAN	HNRNPA2B1	Heterogeneous nuclear ribonucleoproteins A2/B1		tr|A0A024RA28|A0A024RA28_HUMAN, tr|A0A087WUI2|A0A087WUI2_HUMAN, tr|A0A7I2V323|A0A7I2V323_HUMAN, tr|A0A7I2V3P1|A0A7I2V3P1_HUMAN, tr|A0A7I2V3P7|A0A7I2V3P7_HUMAN, tr|A0A7I2V4I6|A0A7I2V4I6_HUMAN, tr|A0A7I2V4N1|A0A7I2V4N1_HUMAN, tr|A0A7I2V4S4|A0A7I2V4S4_HUMAN
211019_KEM_JEG3Lysate_20ug_GlycoEnrich_PHEA_StcETryp.13656.13656.3	interact.pep.xml	YHTINGHNAEVRK		K	A	13	3	1312.55	1538.76	1538.76	513.928	513.927	1537.77	513.599	0.9839	3.92926e-05	21.978	12.399	0.9999	2	0	173	186	0		Mod1: Deamidation (PeakApex: 0.9844, Theoretical: 0.9840)				FALSE	sp|P22626|ROA2_HUMAN	P22626	ROA2_HUMAN	HNRNPA2B1	Heterogeneous nuclear ribonucleoproteins A2/B1		tr|A0A024RA28|A0A024RA28_HUMAN, tr|A0A087WUI2|A0A087WUI2_HUMAN, tr|A0A7I2V323|A0A7I2V323_HUMAN, tr|A0A7I2V3P1|A0A7I2V3P1_HUMAN, tr|A0A7I2V3P7|A0A7I2V3P7_HUMAN, tr|A0A7I2V4I6|A0A7I2V4I6_HUMAN, tr|A0A7I2V4N1|A0A7I2V4N1_HUMAN, tr|A0A7I2V4S4|A0A7I2V4S4_HUMAN
211019_KEM_JEG3Lysate_20ug_GlycoEnrich_PHEA_StcETryp.13658.13658.4	interact.pep.xml	RMGPGAASGGERPNLK	RM[147]GPGAASGGERPNLK	K	I	16	4	1312.68	1612.81	1612.81	404.211	404.21	1612.81	404.21	-0.0003	5.15e-12	36.089	13.287	1	2	1	171	187	0	2M(15.9949)					FALSE	sp|Q9H0U4|RAB1B_HUMAN	Q9H0U4	RAB1B_HUMAN	RAB1B	Ras-related protein Rab-1B		tr|E9PLD0|E9PLD0_HUMAN
211019_KEM_JEG3Lysate_20ug_GlycoEnrich_PHEA_StcETryp.13659.13659.5	interact.pep.xml	YHTINGHNAEVRK		K	A	13	5	1312.75	1538.76	1538.76	308.76	308.759	1537.77	308.562	0.9846	0.000493897	23.378	15.093	0.9812	2	0	173	186	0		Mod1: Deamidation (PeakApex: 0.9844, Theoretical: 0.9840)				FALSE	sp|P22626|ROA2_HUMAN	P22626	ROA2_HUMAN	HNRNPA2B1	Heterogeneous nuclear ribonucleoproteins A2/B1		tr|A0A024RA28|A0A024RA28_HUMAN, tr|A0A087WUI2|A0A087WUI2_HUMAN, tr|A0A7I2V323|A0A7I2V323_HUMAN, tr|A0A7I2V3P1|A0A7I2V3P1_HUMAN, tr|A0A7I2V3P7|A0A7I2V3P7_HUMAN, tr|A0A7I2V4I6|A0A7I2V4I6_HUMAN, tr|A0A7I2V4N1|A0A7I2V4N1_HUMAN, tr|A0A7I2V4S4|A0A7I2V4S4_HUMAN
211019_KEM_JEG3Lysate_20ug_GlycoEnrich_PHEA_StcETryp.13663.13663.3	interact.pep.xml	SGGGYGGDRSSGGGYSGDR		R	S	19	3	1313.03	1747.72	1747.71	583.581	583.579	1747.71	583.579	-0.0004	1.4e-13	46.549	20.901	1	2	1	422	441	0						FALSE	sp|Q92804|RBP56_HUMAN	Q92804	RBP56_HUMAN	TAF15	TATA-binding protein-associated factor 2N		tr|A0A075B7F4|A0A075B7F4_HUMAN
211019_KEM_JEG3Lysate_20ug_GlycoEnrich_PHEA_StcETryp.13665.13665.2	interact.pep.xml	EAEEGCPEKESEEGCPK	EAEEGCPEKESEEGCPK	K	R	17	2	1313.32	1963.79	1963.78	982.901	982.895	1963.78	982.896	-0.0011	1.51749e-09	22.046	8.851	1	2	1	456	473	0	15C(57.0215), 6C(57.0215)					TRUE	sp|O43719|HTSF1_HUMAN	O43719	HTSF1_HUMAN	HTATSF1	HIV Tat-specific factor 1
211019_KEM_JEG3Lysate_20ug_GlycoEnrich_PHEA_StcETryp.13670.13670.2	interact.pep.xml	DYDDMSPR	DYDDM[147]SPR	R	R	8	2	1313.74	1013.15	1013.15	507.582	507.58	1013.38	507.695	-0.2295	1.06108	8.397	0	0.253	2	0	278	286	0	5M(15.9949)					FALSE	sp|P61978|HNRPK_HUMAN	P61978	HNRPK_HUMAN	HNRNPK	Heterogeneous nuclear ribonucleoprotein K		tr|Q5T6W2|Q5T6W2_HUMAN
211019_KEM_JEG3Lysate_20ug_GlycoEnrich_PHEA_StcETryp.13673.13673.3	interact.pep.xml	RMGPGAASGGERPNLK	RM[147]GPGAASGGERPNLK	K	I	16	3	1313.99	1612.82	1612.81	538.612	538.611	1612.81	538.611	0.0007	5.341e-10	34.577	14.452	1	2	1	171	187	0	2M(15.9949)					FALSE	sp|Q9H0U4|RAB1B_HUMAN	Q9H0U4	RAB1B_HUMAN	RAB1B	Ras-related protein Rab-1B		tr|E9PLD0|E9PLD0_HUMAN
211019_KEM_JEG3Lysate_20ug_GlycoEnrich_PHEA_StcETryp.13676.13676.2	interact.pep.xml	SADDGTQTHSENSSQENR		R	I	18	2	1314.21	1765.68	1765.68	883.848	883.846	1961.79	981.905	-196.116	0.248163	15.149	12.207	0.997	2	0	131	149	0						FALSE	sp|A4IF30|S35F4_HUMAN	A4IF30	S35F4_HUMAN	SLC35F4	Solute carrier family 35 member F4		tr|G3V4Z9|G3V4Z9_HUMAN
211019_KEM_JEG3Lysate_20ug_GlycoEnrich_PHEA_StcETryp.13677.13677.3	interact.pep.xml	EAEEGCPEKESEEGCPK	EAEEGCPEKESEEGCPK	K	R	17	3	1314.31	1963.79	1963.78	655.603	655.6	1963.78	655.6	-0.0002	2.369e-11	37.998	13.156	1	2	1	456	473	0	15C(57.0215), 6C(57.0215)					TRUE	sp|O43719|HTSF1_HUMAN	O43719	HTSF1_HUMAN	HTATSF1	HIV Tat-specific factor 1
211019_KEM_JEG3Lysate_20ug_GlycoEnrich_PHEA_StcETryp.13681.13681.3	interact.pep.xml	YHTINGHNAEVRK		K	A	13	3	1314.98	1538.76	1538.76	513.928	513.927	1537.77	513.599	0.9841	8.30823e-05	19.79	12.867	0.9986	2	0	173	186	0		Mod1: Deamidation (PeakApex: 0.9844, Theoretical: 0.9840)				FALSE	sp|P22626|ROA2_HUMAN	P22626	ROA2_HUMAN	HNRNPA2B1	Heterogeneous nuclear ribonucleoproteins A2/B1		tr|A0A024RA28|A0A024RA28_HUMAN, tr|A0A087WUI2|A0A087WUI2_HUMAN, tr|A0A7I2V323|A0A7I2V323_HUMAN, tr|A0A7I2V3P1|A0A7I2V3P1_HUMAN, tr|A0A7I2V3P7|A0A7I2V3P7_HUMAN, tr|A0A7I2V4I6|A0A7I2V4I6_HUMAN, tr|A0A7I2V4N1|A0A7I2V4N1_HUMAN, tr|A0A7I2V4S4|A0A7I2V4S4_HUMAN
211019_KEM_JEG3Lysate_20ug_GlycoEnrich_PHEA_StcETryp.13686.13686.5	interact.pep.xml	YHTINGHNAEVRK		K	A	13	5	1315.38	1538.76	1538.76	308.76	308.759	1537.77	308.562	0.9846	0.000369731	19.094	13.447	0.9933	2	0	173	186	0		Mod1: Deamidation (PeakApex: 0.9844, Theoretical: 0.9840)				FALSE	sp|P22626|ROA2_HUMAN	P22626	ROA2_HUMAN	HNRNPA2B1	Heterogeneous nuclear ribonucleoproteins A2/B1		tr|A0A024RA28|A0A024RA28_HUMAN, tr|A0A087WUI2|A0A087WUI2_HUMAN, tr|A0A7I2V323|A0A7I2V323_HUMAN, tr|A0A7I2V3P1|A0A7I2V3P1_HUMAN, tr|A0A7I2V3P7|A0A7I2V3P7_HUMAN, tr|A0A7I2V4I6|A0A7I2V4I6_HUMAN, tr|A0A7I2V4N1|A0A7I2V4N1_HUMAN, tr|A0A7I2V4S4|A0A7I2V4S4_HUMAN
211019_KEM_JEG3Lysate_20ug_GlycoEnrich_PHEA_StcETryp.13687.13687.2	interact.pep.xml	RVVDESDETENQEEK		K	A	15	2	1315.45	1805.8	1805.79	903.905	903.904	1805.79	903.903	0.0016	2.9676e-10	34.744	13.461	1	2	0	1084	1099	0						TRUE	sp|O75717|WDHD1_HUMAN	O75717	WDHD1_HUMAN	WDHD1	WD repeat and HMG-box DNA-binding protein 1
211019_KEM_JEG3Lysate_20ug_GlycoEnrich_PHEA_StcETryp.13688.13688.3	interact.pep.xml	SQYEVMAEQNRK	SQYEVM[147]AEQNRK	R	D	12	3	1315.55	1497.69	1497.69	500.238	500.237	1497.69	500.237	0.0014	0.000752211	21.917	15.506	0.9975	2	0	253	265	0	6M(15.9949)					FALSE	sp|P08727|K1C19_HUMAN	P08727	K1C19_HUMAN	KRT19	Keratin, type I cytoskeletal 19		tr|K7EMS3|K7EMS3_HUMAN
211019_KEM_JEG3Lysate_20ug_GlycoEnrich_PHEA_StcETryp.13691.13691.3	interact.pep.xml	RMGPGAASGGERPNLK	RM[147]GPGAASGGERPNLK	K	I	16	3	1315.75	1612.81	1612.81	538.612	538.611	1612.81	538.611	0.0007	1.6911e-07	34.529	14.276	1	2	1	171	187	0	2M(15.9949)					FALSE	sp|Q9H0U4|RAB1B_HUMAN	Q9H0U4	RAB1B_HUMAN	RAB1B	Ras-related protein Rab-1B		tr|E9PLD0|E9PLD0_HUMAN
211019_KEM_JEG3Lysate_20ug_GlycoEnrich_PHEA_StcETryp.13693.13693.2	interact.pep.xml	ENAEQGEVDMESHR	ENAEQGEVDM[147]ESHR	K	N	14	2	1316.06	1645.67	1645.66	823.84	823.839	1645.66	823.839	-0.0001	0.108019	11.366	0	0.9562	2	0	156	170	0	10M(15.9949)					TRUE	sp|P14209|CD99_HUMAN	P14209	CD99_HUMAN	CD99	CD99 antigen
211019_KEM_JEG3Lysate_20ug_GlycoEnrich_PHEA_StcETryp.13702.13702.2	interact.pep.xml	DYDDMSPR	DYDDM[147]SPR	R	R	8	2	1317.03	1013.15	1013.15	507.582	507.581	1013.38	507.695	-0.2294	0.0711387	12.328	9.473	0.9706	2	0	278	286	0	5M(15.9949)					FALSE	sp|P61978|HNRPK_HUMAN	P61978	HNRPK_HUMAN	HNRNPK	Heterogeneous nuclear ribonucleoprotein K		tr|Q5T6W2|Q5T6W2_HUMAN
211019_KEM_JEG3Lysate_20ug_GlycoEnrich_PHEA_StcETryp.13705.13705.3	interact.pep.xml	RVVDESDETENQEEK		K	A	15	3	1317.29	1805.8	1805.79	602.939	602.939	1805.79	602.938	0.0028	6.697e-11	37.966	14.88	1	2	0	1084	1099	0						TRUE	sp|O75717|WDHD1_HUMAN	O75717	WDHD1_HUMAN	WDHD1	WD repeat and HMG-box DNA-binding protein 1
211019_KEM_JEG3Lysate_20ug_GlycoEnrich_PHEA_StcETryp.13715.13715.3	interact.pep.xml	TLNGGSDAQDGNQPQHNGESNEDSK		K	D	25	3	1318.72	2599.07	2599.06	867.364	867.361	2598.08	867.034	0.9812	2.9247e-10	29.596	9.957	1	2	0	476	501	0		Mod1: Deamidation (PeakApex: 0.9844, Theoretical: 0.9840)				TRUE	sp|O75475|PSIP1_HUMAN	O75475	PSIP1_HUMAN	PSIP1	PC4 and SFRS1-interacting protein
211019_KEM_JEG3Lysate_20ug_GlycoEnrich_PHEA_StcETryp.13718.13718.5	interact.pep.xml	LRPEAQPHPSAGPKPAESK		R	Q	19	5	1319	1996.05	1996.05	400.218	400.217	1996.05	400.217	0.0005	1.13919e-08	28.745	12.664	1	2	2	1170	1189	0						FALSE	sp|Q07157|ZO1_HUMAN	Q07157	ZO1_HUMAN	TJP1	Tight junction protein ZO-1		tr|A0A087X0K9|A0A087X0K9_HUMAN, tr|A0A0G2JNH2|A0A0G2JNH2_HUMAN, tr|A0A7I2V5U5|A0A7I2V5U5_HUMAN, tr|G3V1L9|G3V1L9_HUMAN, tr|G5E9E7|G5E9E7_HUMAN
211019_KEM_JEG3Lysate_20ug_GlycoEnrich_PHEA_StcETryp.13723.13723.3	interact.pep.xml	RVVDESDETENQEEK		K	A	15	3	1319.63	1805.8	1805.79	602.939	602.939	1805.79	602.938	0.0028	3.39189e-07	29.349	13.074	1	2	0	1084	1099	0						TRUE	sp|O75717|WDHD1_HUMAN	O75717	WDHD1_HUMAN	WDHD1	WD repeat and HMG-box DNA-binding protein 1
211019_KEM_JEG3Lysate_20ug_GlycoEnrich_PHEA_StcETryp.13730.13730.3	interact.pep.xml	ENAEQGEVDMESHR	ENAEQGEVDM[147]ESHR	K	N	14	3	1320.68	1645.67	1645.67	549.563	549.562	1645.66	549.562	0.0018	3.15785e-07	22.159	12.508	1	2	0	156	170	0	10M(15.9949)					TRUE	sp|P14209|CD99_HUMAN	P14209	CD99_HUMAN	CD99	CD99 antigen
211019_KEM_JEG3Lysate_20ug_GlycoEnrich_PHEA_StcETryp.13732.13732.4	interact.pep.xml	AREEQAQREHEEYLK		K	L	15	4	1320.83	1914.92	1914.92	479.738	479.738	1914.92	479.737	0.0025	2.216e-11	44.058	15.404	1	2	2	176	191	0						FALSE	sp|Q96HY6|DDRGK_HUMAN	Q96HY6	DDRGK_HUMAN	DDRGK1	DDRGK domain-containing protein 1		tr|A0A0A0MRX2|A0A0A0MRX2_HUMAN
211019_KEM_JEG3Lysate_20ug_GlycoEnrich_PHEA_StcETryp.13736.13736.3	interact.pep.xml	CHEGNGTFECGACR	CHEGNGTFECGACR	K	C	14	3	1321.45	3032.09	3032.09	1011.71	1011.7	1653.61	552.21	1378.48	0.0031387	19.513	8.132	0.9876	2	0	476	490	0	10C(57.0215), 13C(57.0215), 1C(57.0215)	Mod1: Hex(6) HexNAc(2) (PeakApex: 1378.4756, Theoretical: 1378.4757)	CHEGnGTFECGACR	19.5136	19.5136	FALSE	sp|P05556|ITB1_HUMAN	P05556	ITB1_HUMAN	ITGB1	Integrin beta-1		tr|A0A7I2V2F9|A0A7I2V2F9_HUMAN, tr|A0A7I2V348|A0A7I2V348_HUMAN, tr|C9JPK5|C9JPK5_HUMAN, tr|E7EUI6|E7EUI6_HUMAN, tr|H7C4K3|H7C4K3_HUMAN
211019_KEM_JEG3Lysate_20ug_GlycoEnrich_PHEA_StcETryp.13741.13741.2	interact.pep.xml	SADDGTQTHSENSSQENR		R	I	18	2	1322.13	1825.7	1825.69	913.856	913.852	1961.79	981.905	-136.105	0.170732	12.641	11.053	0.4407	2	0	131	149	0						FALSE	sp|A4IF30|S35F4_HUMAN	A4IF30	S35F4_HUMAN	SLC35F4	Solute carrier family 35 member F4		tr|G3V4Z9|G3V4Z9_HUMAN
211019_KEM_JEG3Lysate_20ug_GlycoEnrich_PHEA_StcETryp.13745.13745.3	interact.pep.xml	TLNGGSDAQDGNQPQHNGESNEDSK		K	D	25	3	1322.42	2599.07	2599.06	867.364	867.362	2598.08	867.034	0.9829	0.00197117	15.681	9.914	0.9732	2	0	476	501	0		Mod1: Deamidation (PeakApex: 0.9844, Theoretical: 0.9840)				TRUE	sp|O75475|PSIP1_HUMAN	O75475	PSIP1_HUMAN	PSIP1	PC4 and SFRS1-interacting protein
211019_KEM_JEG3Lysate_20ug_GlycoEnrich_PHEA_StcETryp.13746.13746.5	interact.pep.xml	LRPEAQPHPSAGPKPAESK		R	Q	19	5	1322.51	1996.05	1996.05	400.218	400.217	1996.05	400.217	0.0004	1.00589e-06	28.195	13.19	1	2	2	1170	1189	0						FALSE	sp|Q07157|ZO1_HUMAN	Q07157	ZO1_HUMAN	TJP1	Tight junction protein ZO-1		tr|A0A087X0K9|A0A087X0K9_HUMAN, tr|A0A0G2JNH2|A0A0G2JNH2_HUMAN, tr|A0A7I2V5U5|A0A7I2V5U5_HUMAN, tr|G3V1L9|G3V1L9_HUMAN, tr|G5E9E7|G5E9E7_HUMAN
211019_KEM_JEG3Lysate_20ug_GlycoEnrich_PHEA_StcETryp.13747.13747.4	interact.pep.xml	AREEQAQREHEEYLK		K	L	15	4	1322.56	1914.92	1914.92	479.738	479.737	1914.92	479.737	0.0023	4.2664e-08	33.878	14.096	1	2	2	176	191	0						FALSE	sp|Q96HY6|DDRGK_HUMAN	Q96HY6	DDRGK_HUMAN	DDRGK1	DDRGK domain-containing protein 1		tr|A0A0A0MRX2|A0A0A0MRX2_HUMAN
211019_KEM_JEG3Lysate_20ug_GlycoEnrich_PHEA_StcETryp.13755.13755.4	interact.pep.xml	ALASEKSPTADAKPAPK		K	R	17	4	1323.15	1680.91	1680.9	421.234	421.233	1680.9	421.233	0.0005	0.000133693	22.617	14.881	1	2	2	265	282	0						FALSE	sp|O00515|LAD1_HUMAN	O00515	LAD1_HUMAN	LAD1	Ladinin-1		tr|E9PDI4|E9PDI4_HUMAN
211019_KEM_JEG3Lysate_20ug_GlycoEnrich_PHEA_StcETryp.13768.13768.3	interact.pep.xml	TRSSSTSSSTVTSSAGSEQQNQSSSGSESTDK		K	G	32	3	1324.49	3181.38	3181.37	1061.47	1061.46	3181.37	1061.46	-0.001	7e-14	41.049	26.566	1	2	1	176	208	0						TRUE	sp|Q8N488|RYBP_HUMAN	Q8N488	RYBP_HUMAN	RYBP	RING1 and YY1-binding protein
211019_KEM_JEG3Lysate_20ug_GlycoEnrich_PHEA_StcETryp.13770.13770.3	interact.pep.xml	HSEAATAQREEWK		R	M	13	3	1324.69	1541.73	1541.72	514.916	514.915	1541.72	514.915	0.0012	0.000126414	20.081	11.823	0.9991	2	1	85	98	0						FALSE	sp|Q14103|HNRPD_HUMAN	Q14103	HNRPD_HUMAN	HNRNPD	Heterogeneous nuclear ribonucleoprotein D0		tr|D6RAF8|D6RAF8_HUMAN, tr|D6RD83|D6RD83_HUMAN, tr|H0Y8G5|H0Y8G5_HUMAN
211019_KEM_JEG3Lysate_20ug_GlycoEnrich_PHEA_StcETryp.13772.13772.2	interact.pep.xml	CDGDEDCVDGSDEK	CDGDEDCVDGSDEK	K	N	14	2	1324.79	1599.53	1599.53	800.774	800.772	1599.53	800.772	-0.0007	2.28e-12	41.166	10.759	1	2	0	51	65	0	1C(57.0215), 7C(57.0215)					FALSE	sp|P98155|VLDLR_HUMAN	P98155	VLDLR_HUMAN	VLDLR	Very low-density lipoprotein receptor		tr|Q5VVF8|Q5VVF8_HUMAN
211019_KEM_JEG3Lysate_20ug_GlycoEnrich_PHEA_StcETryp.13775.13775.4	interact.pep.xml	AQALRDNSTMGYMAAKK	AQALRDNSTM[147]GYM[147]AAKK	K	H	17	4	1325.05	1886.9	1886.91	472.733	472.736	1886.9	472.732	0.015	0.00049235	23.476	14.698	1	2	1	615	632	0	10M(15.9949), 13M(15.9949)	Mod1: First isotopic peak, Mod2: Amidation (PeakApex: 0.0206)				TRUE	sp|P07900|HS90A_HUMAN	P07900	HS90A_HUMAN	HSP90AA1	Heat shock protein HSP 90-alpha
211019_KEM_JEG3Lysate_20ug_GlycoEnrich_PHEA_StcETryp.13778.13778.4	interact.pep.xml	LRPEAQPHPSAGPKPAESK		R	Q	19	4	1325.28	1996.05	1996.05	500.021	500.02	1996.05	500.019	0.0021	0.0179627	17.007	12.906	0.9674	2	2	1170	1189	0						FALSE	sp|Q07157|ZO1_HUMAN	Q07157	ZO1_HUMAN	TJP1	Tight junction protein ZO-1		tr|A0A087X0K9|A0A087X0K9_HUMAN, tr|A0A0G2JNH2|A0A0G2JNH2_HUMAN, tr|A0A7I2V5U5|A0A7I2V5U5_HUMAN, tr|G3V1L9|G3V1L9_HUMAN, tr|G5E9E7|G5E9E7_HUMAN
211019_KEM_JEG3Lysate_20ug_GlycoEnrich_PHEA_StcETryp.13787.13787.2	interact.pep.xml	DYDDMSPR	DYDDM[147]SPR	R	R	8	2	1326.21	1013.38	1013.38	507.697	507.695	1013.38	507.695	-0.0009	0.0553126	12.141	9.429	0.9773	2	0	278	286	0	5M(15.9949)					FALSE	sp|P61978|HNRPK_HUMAN	P61978	HNRPK_HUMAN	HNRNPK	Heterogeneous nuclear ribonucleoprotein K		tr|Q5T6W2|Q5T6W2_HUMAN
211019_KEM_JEG3Lysate_20ug_GlycoEnrich_PHEA_StcETryp.13789.13789.4	interact.pep.xml	STQNSFRAESSQTCHSEQGDK	STQNSFRAESSQTCHSEQGDK	K	K	21	4	1326.34	2383.02	2383.01	596.761	596.76	2383.01	596.76	0.0005	6.75564e-07	26.948	12.297	1	2	1	592	613	0	14C(57.0215)					TRUE	sp|P46063|RECQ1_HUMAN	P46063	RECQ1_HUMAN	RECQL	ATP-dependent DNA helicase Q1
211019_KEM_JEG3Lysate_20ug_GlycoEnrich_PHEA_StcETryp.13795.13795.4	interact.pep.xml	AQALRDNSTMGYMMAKK	AQALRDNSTM[147]GYM[147]M[147]AKK	K	H	17	4	1326.78	1962.9	1962.89	491.732	491.731	1962.9	491.731	-0.0018	0.0874536	16.284	14.538	0.8369	2	1	607	624	0	10M(15.9949), 13M(15.9949), 14M(15.9949)					FALSE	sp|P08238|HS90B_HUMAN	P08238	HS90B_HUMAN	HSP90AB1	Heat shock protein HSP 90-beta	HSP90AB3P	sp|Q58FF7|H90B3_HUMAN
211019_KEM_JEG3Lysate_20ug_GlycoEnrich_PHEA_StcETryp.13803.13803.4	interact.pep.xml	YHTINGHNAEVRK		K	A	13	4	1327.37	1538.76	1538.76	385.698	385.697	1537.77	385.451	0.983	0.0076521	17.399	11.849	0.8583	2	0	173	186	0		Mod1: Deamidation (PeakApex: 0.9844, Theoretical: 0.9840)				FALSE	sp|P22626|ROA2_HUMAN	P22626	ROA2_HUMAN	HNRNPA2B1	Heterogeneous nuclear ribonucleoproteins A2/B1		tr|A0A024RA28|A0A024RA28_HUMAN, tr|A0A087WUI2|A0A087WUI2_HUMAN, tr|A0A7I2V323|A0A7I2V323_HUMAN, tr|A0A7I2V3P1|A0A7I2V3P1_HUMAN, tr|A0A7I2V3P7|A0A7I2V3P7_HUMAN, tr|A0A7I2V4I6|A0A7I2V4I6_HUMAN, tr|A0A7I2V4N1|A0A7I2V4N1_HUMAN, tr|A0A7I2V4S4|A0A7I2V4S4_HUMAN
211019_KEM_JEG3Lysate_20ug_GlycoEnrich_PHEA_StcETryp.13808.13808.2	interact.pep.xml	QQHQEQQALQQSTTAK		K	L	16	2	1327.8	1852.91	1852.9	927.461	927.459	1852.9	927.459	0.0001	0	42.262	13.407	1	2	0	487	503	0						TRUE	sp|Q15075|EEA1_HUMAN	Q15075	EEA1_HUMAN	EEA1	Early endosome antigen 1
211019_KEM_JEG3Lysate_20ug_GlycoEnrich_PHEA_StcETryp.13809.13809.3	interact.pep.xml	QQHQEQQALQQSTTAK		K	L	16	3	1327.89	1852.91	1852.9	618.643	618.642	1852.9	618.641	0.0004	7e-14	47.639	13.632	1	2	0	487	503	0						TRUE	sp|Q15075|EEA1_HUMAN	Q15075	EEA1_HUMAN	EEA1	Early endosome antigen 1
211019_KEM_JEG3Lysate_20ug_GlycoEnrich_PHEA_StcETryp.13812.13812.3	interact.pep.xml	TGNGGAQSQHQNVNQGPTCNVGSK	TGNGGAQSQHQNVNQGPTCNVGSK	K	G	24	3	1328.1	2439.09	2439.09	814.038	814.038	2439.09	814.039	-0.0025	1.93031e-07	23.008	11.798	1	2	0	49	73	0	19C(57.0215)					FALSE	sp|Q86UU0|BCL9L_HUMAN	Q86UU0	BCL9L_HUMAN	BCL9L	B-cell CLL/lymphoma 9-like protein		tr|A0A087WZX0|A0A087WZX0_HUMAN, tr|E9PNR0|E9PNR0_HUMAN
211019_KEM_JEG3Lysate_20ug_GlycoEnrich_PHEA_StcETryp.13813.13813.3	interact.pep.xml	RDHALLEEQSK		K	Q	11	3	1328.18	1324.68	1324.67	442.566	442.565	1324.67	442.565	-0.0003	1.77309e-05	21.989	11.724	1	2	0	632	643	0						FALSE	sp|O43707|ACTN4_HUMAN	O43707	ACTN4_HUMAN	ACTN4	Alpha-actinin-4		tr|F5GXS2|F5GXS2_HUMAN, tr|H7C144|H7C144_HUMAN
211019_KEM_JEG3Lysate_20ug_GlycoEnrich_PHEA_StcETryp.13817.13817.2	interact.pep.xml	CDGDEDCVDGSDEK	CDGDEDCVDGSDEK	K	N	14	2	1328.75	1599.53	1599.53	800.773	800.772	1599.53	800.772	-0.0008	3.07343e-07	30.18	10.234	1	2	0	51	65	0	1C(57.0215), 7C(57.0215)					FALSE	sp|P98155|VLDLR_HUMAN	P98155	VLDLR_HUMAN	VLDLR	Very low-density lipoprotein receptor		tr|Q5VVF8|Q5VVF8_HUMAN
211019_KEM_JEG3Lysate_20ug_GlycoEnrich_PHEA_StcETryp.13823.13823.3	interact.pep.xml	EETVNDPEEAGHR		K	S	13	3	1329.16	1481.64	1481.64	494.887	494.887	1481.64	494.887	-0.0001	3.381e-11	29.636	12.808	1	2	0	540	553	0						TRUE	sp|O00567|NOP56_HUMAN	O00567	NOP56_HUMAN	NOP56	Nucleolar protein 56
211019_KEM_JEG3Lysate_20ug_GlycoEnrich_PHEA_StcETryp.13828.13828.2	interact.pep.xml	DYDDMSPR	DYDDM[147]SPR	R	R	8	2	1329.51	1013.38	1013.38	507.696	507.695	1013.38	507.695	-0.001	0.0769991	12.426	9.687	0.9682	2	0	278	286	0	5M(15.9949)					FALSE	sp|P61978|HNRPK_HUMAN	P61978	HNRPK_HUMAN	HNRNPK	Heterogeneous nuclear ribonucleoprotein K		tr|Q5T6W2|Q5T6W2_HUMAN
211019_KEM_JEG3Lysate_20ug_GlycoEnrich_PHEA_StcETryp.13829.13829.2	interact.pep.xml	QQSAQSQVSTTAENK		R	T	15	2	1329.54	1605.77	1605.76	803.891	803.888	1605.76	803.887	0.0012	4.1915e-09	26.82	12.055	1	2	0	432	447	0						FALSE	sp|Q9H0A0|NAT10_HUMAN	Q9H0A0	NAT10_HUMAN	NAT10	RNA cytidine acetyltransferase		tr|A0A087WV29|A0A087WV29_HUMAN
211019_KEM_JEG3Lysate_20ug_GlycoEnrich_PHEA_StcETryp.13832.13832.5	interact.pep.xml	GAGVHSGERPPHSLSSNAR		K	T	19	5	1329.82	1914.93	1914.93	383.993	383.993	1914.94	383.995	-0.0104	0.000176714	18.273	11.836	1	2	1	128	147	0		Mod1: Isotopic peak error, Mod2: Deamidation (PeakApex: -0.0168)				FALSE	sp|Q147X3|NAA30_HUMAN	Q147X3	NAA30_HUMAN	NAA30	N-alpha-acetyltransferase 30		tr|J3KNC2|J3KNC2_HUMAN
211019_KEM_JEG3Lysate_20ug_GlycoEnrich_PHEA_StcETryp.13836.13836.2	interact.pep.xml	SSFSSDPDEK		R	A	10	2	1330.02	1097.45	1097.45	549.734	549.733	1097.45	549.733	0.0007	1.40448	16.277	14.627	0.1905	2	0	126	136	0						TRUE	sp|P46013|KI67_HUMAN	P46013	KI67_HUMAN	MKI67	Proliferation marker protein Ki-67
211019_KEM_JEG3Lysate_20ug_GlycoEnrich_PHEA_StcETryp.13839.13839.2	interact.pep.xml	QDTITEESEK		K	Q	10	2	1330.19	1178.53	1178.53	590.273	590.273	1178.53	590.272	0.0002	4.45396e-05	21.136	14.763	1	2	0	456	466	0						FALSE	sp|O94913|PCF11_HUMAN	O94913	PCF11_HUMAN	PCF11	Pre-mRNA cleavage complex 2 protein Pcf11		tr|E9PKN0|E9PKN0_HUMAN, tr|E9PQ01|E9PQ01_HUMAN
211019_KEM_JEG3Lysate_20ug_GlycoEnrich_PHEA_StcETryp.13842.13842.3	interact.pep.xml	QQHQEQQALQQSTTAK		K	L	16	3	1330.41	1852.91	1852.9	618.643	618.642	1852.9	618.641	0.0004	1.04e-12	40.259	13.002	1	2	0	487	503	0						TRUE	sp|Q15075|EEA1_HUMAN	Q15075	EEA1_HUMAN	EEA1	Early endosome antigen 1
211019_KEM_JEG3Lysate_20ug_GlycoEnrich_PHEA_StcETryp.13843.13843.2	interact.pep.xml	EVAENQQNQSSDPEEEK		K	G	17	2	1330.54	1959.83	1959.83	980.924	980.922	1959.83	980.922	0.0006	0	44.875	12.618	1	2	0	28	45	0						FALSE	sp|O43491|E41L2_HUMAN	O43491	E41L2_HUMAN	EPB41L2	Band 4.1-like protein 2		tr|A0A2R8Y5B3|A0A2R8Y5B3_HUMAN, tr|E9PHY5|E9PHY5_HUMAN, tr|E9PIG0|E9PIG0_HUMAN, tr|E9PII3|E9PII3_HUMAN, tr|E9PJP4|E9PJP4_HUMAN, tr|E9PK52|E9PK52_HUMAN, tr|E9PQD2|E9PQD2_HUMAN, tr|E9PQN0|E9PQN0_HUMAN, tr|E9PRG1|E9PRG1_HUMAN
211019_KEM_JEG3Lysate_20ug_GlycoEnrich_PHEA_StcETryp.13845.13845.2	interact.pep.xml	QQHQEQQALQQSTTAK		K	L	16	2	1330.74	1852.91	1852.9	927.462	927.459	1852.9	927.459	0.0001	0	44.604	14.582	1	2	0	487	503	0						TRUE	sp|Q15075|EEA1_HUMAN	Q15075	EEA1_HUMAN	EEA1	Early endosome antigen 1
211019_KEM_JEG3Lysate_20ug_GlycoEnrich_PHEA_StcETryp.13846.13846.2	interact.pep.xml	DYDDMSPR	DYDDM[147]SPR	R	R	8	2	1330.84	1013.15	1013.15	507.582	507.581	1013.38	507.695	-0.2294	0.0663161	12.445	9.913	0.9726	2	0	278	286	0	5M(15.9949)					FALSE	sp|P61978|HNRPK_HUMAN	P61978	HNRPK_HUMAN	HNRNPK	Heterogeneous nuclear ribonucleoprotein K		tr|Q5T6W2|Q5T6W2_HUMAN
211019_KEM_JEG3Lysate_20ug_GlycoEnrich_PHEA_StcETryp.13847.13847.3	interact.pep.xml	EETVNDPEEAGHR		K	S	13	3	1330.88	1481.64	1481.64	494.888	494.887	1481.64	494.887	-0.0001	1.82766e-09	27.333	11.75	1	2	0	540	553	0						TRUE	sp|O00567|NOP56_HUMAN	O00567	NOP56_HUMAN	NOP56	Nucleolar protein 56
211019_KEM_JEG3Lysate_20ug_GlycoEnrich_PHEA_StcETryp.13848.13848.3	interact.pep.xml	TGNGGAQSQHQNVNQGPTCNVGSK	TGNGGAQSQHQNVNQGPTCNVGSK	K	G	24	3	1330.92	2439.1	2439.09	814.041	814.038	2439.09	814.039	-0.0017	2.3369e-10	31.731	11.564	1	2	0	49	73	0	19C(57.0215)					FALSE	sp|Q86UU0|BCL9L_HUMAN	Q86UU0	BCL9L_HUMAN	BCL9L	B-cell CLL/lymphoma 9-like protein		tr|A0A087WZX0|A0A087WZX0_HUMAN, tr|E9PNR0|E9PNR0_HUMAN
211019_KEM_JEG3Lysate_20ug_GlycoEnrich_PHEA_StcETryp.13851.13851.4	interact.pep.xml	YHTINGHNAEVRK		K	A	13	4	1331.19	1538.76	1538.76	385.698	385.697	1537.77	385.451	0.983	0.0193573	18.212	13.009	0.5883	2	0	173	186	0		Mod1: Deamidation (PeakApex: 0.9844, Theoretical: 0.9840)				FALSE	sp|P22626|ROA2_HUMAN	P22626	ROA2_HUMAN	HNRNPA2B1	Heterogeneous nuclear ribonucleoproteins A2/B1		tr|A0A024RA28|A0A024RA28_HUMAN, tr|A0A087WUI2|A0A087WUI2_HUMAN, tr|A0A7I2V323|A0A7I2V323_HUMAN, tr|A0A7I2V3P1|A0A7I2V3P1_HUMAN, tr|A0A7I2V3P7|A0A7I2V3P7_HUMAN, tr|A0A7I2V4I6|A0A7I2V4I6_HUMAN, tr|A0A7I2V4N1|A0A7I2V4N1_HUMAN, tr|A0A7I2V4S4|A0A7I2V4S4_HUMAN
211019_KEM_JEG3Lysate_20ug_GlycoEnrich_PHEA_StcETryp.13852.13852.2	interact.pep.xml	QQSAQSQVSTTAENK		R	T	15	2	1331.23	1605.77	1605.76	803.89	803.888	1605.76	803.887	0.0012	0.0468813	15.816	0	0.9808	2	0	432	447	0						FALSE	sp|Q9H0A0|NAT10_HUMAN	Q9H0A0	NAT10_HUMAN	NAT10	RNA cytidine acetyltransferase		tr|A0A087WV29|A0A087WV29_HUMAN
211019_KEM_JEG3Lysate_20ug_GlycoEnrich_PHEA_StcETryp.13872.13872.4	interact.pep.xml	EDSVKPGAHLTVKK		R	I	14	4	1332.76	1507.84	1507.84	377.967	377.966	1507.84	377.966	0.0012	0.00377545	18.563	12.036	0.9952	2	1	113	127	0						FALSE	sp|P51991|ROA3_HUMAN	P51991	ROA3_HUMAN	HNRNPA3	Heterogeneous nuclear ribonucleoprotein A3		tr|A0A7I2V2R3|A0A7I2V2R3_HUMAN, tr|A0A7I2V402|A0A7I2V402_HUMAN, tr|A0A7I2V4G0|A0A7I2V4G0_HUMAN, tr|A0A7I2V4J6|A0A7I2V4J6_HUMAN, tr|A0A7I2V5D8|A0A7I2V5D8_HUMAN
211019_KEM_JEG3Lysate_20ug_GlycoEnrich_PHEA_StcETryp.13874.13874.3	interact.pep.xml	EDSVKPGAHLTVKK		R	I	14	3	1332.9	1507.84	1507.84	503.621	503.62	1507.84	503.619	0.0013	5.25985e-06	20.951	10.854	1	2	1	113	127	0						FALSE	sp|P51991|ROA3_HUMAN	P51991	ROA3_HUMAN	HNRNPA3	Heterogeneous nuclear ribonucleoprotein A3		tr|A0A7I2V2R3|A0A7I2V2R3_HUMAN, tr|A0A7I2V402|A0A7I2V402_HUMAN, tr|A0A7I2V4G0|A0A7I2V4G0_HUMAN, tr|A0A7I2V4J6|A0A7I2V4J6_HUMAN, tr|A0A7I2V5D8|A0A7I2V5D8_HUMAN
211019_KEM_JEG3Lysate_20ug_GlycoEnrich_PHEA_StcETryp.13878.13878.5	interact.pep.xml	GAGVHSGERPPHSLSSNAR		K	T	19	5	1333.19	1914.93	1914.93	383.994	383.993	1914.94	383.995	-0.0103	0.522781	15.919	13.213	0.1876	2	1	128	147	0		Mod1: Isotopic peak error, Mod2: Deamidation (PeakApex: -0.0168)				FALSE	sp|Q147X3|NAA30_HUMAN	Q147X3	NAA30_HUMAN	NAA30	N-alpha-acetyltransferase 30		tr|J3KNC2|J3KNC2_HUMAN
211019_KEM_JEG3Lysate_20ug_GlycoEnrich_PHEA_StcETryp.13882.13882.2	interact.pep.xml	EVAENQQNQSSDPEEEK		K	G	17	2	1333.58	1959.83	1959.83	980.924	980.922	1959.83	980.922	0.0006	2.4779e-10	34.89	12.701	1	2	0	28	45	0						FALSE	sp|O43491|E41L2_HUMAN	O43491	E41L2_HUMAN	EPB41L2	Band 4.1-like protein 2		tr|A0A2R8Y5B3|A0A2R8Y5B3_HUMAN, tr|E9PHY5|E9PHY5_HUMAN, tr|E9PIG0|E9PIG0_HUMAN, tr|E9PII3|E9PII3_HUMAN, tr|E9PJP4|E9PJP4_HUMAN, tr|E9PK52|E9PK52_HUMAN, tr|E9PQD2|E9PQD2_HUMAN, tr|E9PQN0|E9PQN0_HUMAN, tr|E9PRG1|E9PRG1_HUMAN
211019_KEM_JEG3Lysate_20ug_GlycoEnrich_PHEA_StcETryp.13884.13884.3	interact.pep.xml	TLNGGSDAQDGNQPQHNGESNEDSK		K	D	25	3	1333.78	2599.07	2599.06	867.364	867.361	2598.08	867.034	0.9812	3.03819e-05	24.524	10.064	1	2	0	476	501	0		Mod1: Deamidation (PeakApex: 0.9844, Theoretical: 0.9840)				TRUE	sp|O75475|PSIP1_HUMAN	O75475	PSIP1_HUMAN	PSIP1	PC4 and SFRS1-interacting protein
211019_KEM_JEG3Lysate_20ug_GlycoEnrich_PHEA_StcETryp.13885.13885.4	interact.pep.xml	VRVHGPGIQSGTTNKPNK		R	F	18	4	1333.88	1889.03	1889.02	473.264	473.262	1889.02	473.263	-0.0033	0	42.718	13.323	1	2	2	1357	1375	0						FALSE	sp|P21333|FLNA_HUMAN	P21333	FLNA_HUMAN	FLNA	Filamin-A		tr|Q60FE5|Q60FE5_HUMAN
211019_KEM_JEG3Lysate_20ug_GlycoEnrich_PHEA_StcETryp.13886.13886.2	interact.pep.xml	DYDDMSPR	DYDDM[147]SPR	R	R	8	2	1333.94	1013.15	1013.15	507.582	507.58	1013.38	507.695	-0.2295	0.00422296	13.895	9.947	0.996	2	0	278	286	0	5M(15.9949)					FALSE	sp|P61978|HNRPK_HUMAN	P61978	HNRPK_HUMAN	HNRNPK	Heterogeneous nuclear ribonucleoprotein K		tr|Q5T6W2|Q5T6W2_HUMAN
211019_KEM_JEG3Lysate_20ug_GlycoEnrich_PHEA_StcETryp.13888.13888.2	interact.pep.xml	ENAEQGEVDMESHR	ENAEQGEVDM[147]ESHR	K	N	14	2	1334.04	1645.67	1645.66	823.841	823.838	1645.66	823.839	-0.0022	0.00411623	19.042	8.675	0.9962	2	0	156	170	0	10M(15.9949)					TRUE	sp|P14209|CD99_HUMAN	P14209	CD99_HUMAN	CD99	CD99 antigen
211019_KEM_JEG3Lysate_20ug_GlycoEnrich_PHEA_StcETryp.13890.13890.3	interact.pep.xml	ENAEQGEVDMESHR	ENAEQGEVDM[147]ESHR	K	N	14	3	1334.23	1645.67	1645.66	549.563	549.562	1645.66	549.562	0.0006	8.222e-11	30.815	12.812	1	2	0	156	170	0	10M(15.9949)					TRUE	sp|P14209|CD99_HUMAN	P14209	CD99_HUMAN	CD99	CD99 antigen
211019_KEM_JEG3Lysate_20ug_GlycoEnrich_PHEA_StcETryp.13897.13897.2	interact.pep.xml	RLEEEEAAAEK		K	E	11	2	1334.98	1273.62	1273.61	637.816	637.814	1273.61	637.815	-0.0004	6.59603e-05	20.695	12.109	1	2	0	55	66	0						TRUE	sp|Q5T280|CI114_HUMAN	Q5T280	CI114_HUMAN	SPOUT1	Putative methyltransferase C9orf114
211019_KEM_JEG3Lysate_20ug_GlycoEnrich_PHEA_StcETryp.13916.13916.2	interact.pep.xml	SADDGTQTHSENSSQENR		R	I	18	2	1336.58	1825.69	1825.69	913.855	913.852	1961.79	981.905	-136.105	0.230973	12.599	11.224	0.3239	2	0	131	149	0						FALSE	sp|A4IF30|S35F4_HUMAN	A4IF30	S35F4_HUMAN	SLC35F4	Solute carrier family 35 member F4		tr|G3V4Z9|G3V4Z9_HUMAN
211019_KEM_JEG3Lysate_20ug_GlycoEnrich_PHEA_StcETryp.13923.13923.4	interact.pep.xml	VRVHGPGIQSGTTNKPNK		R	F	18	4	1337.35	1889.03	1889.02	473.264	473.262	1889.02	473.263	-0.0033	2e-14	40.5	13.722	1	2	2	1357	1375	0						FALSE	sp|P21333|FLNA_HUMAN	P21333	FLNA_HUMAN	FLNA	Filamin-A		tr|Q60FE5|Q60FE5_HUMAN
211019_KEM_JEG3Lysate_20ug_GlycoEnrich_PHEA_StcETryp.13927.13927.3	interact.pep.xml	EMEAELEDERK	EM[147]EAELEDERK	R	Q	11	3	1337.65	1393.61	1393.6	465.543	465.541	1393.6	465.542	-0.0007	3.9234e-08	30.897	14.485	1	2	0	1592	1603	0	2M(15.9949)					TRUE	sp|P35579|MYH9_HUMAN	P35579	MYH9_HUMAN	MYH9	Myosin-9
211019_KEM_JEG3Lysate_20ug_GlycoEnrich_PHEA_StcETryp.13935.13935.3	interact.pep.xml	IIAPPERK		K	Y	8	3	1338.27	922.562	922.56	308.528	308.527	922.56	308.527	0.0003	0.0359029	14.939	11.294	0.9695	2	0	328	336	0						FALSE	sp|P60709|ACTB_HUMAN	P60709	ACTB_HUMAN	ACTB	Actin, cytoplasmic 1	ACTA1, ACTA2, ACTBL2, ACTC1, ACTG1, ACTG2	sp|P62736|ACTA_HUMAN, sp|P63261|ACTG_HUMAN, sp|P63267|ACTH_HUMAN, sp|P68032|ACTC_HUMAN, sp|P68133|ACTS_HUMAN, sp|Q562R1|ACTBL_HUMAN, tr|A0A2R8YFE2|A0A2R8YFE2_HUMAN, tr|A0A6Q8PFE4|A0A6Q8PFE4_HUMAN, tr|A6NL76|A6NL76_HUMAN
211019_KEM_JEG3Lysate_20ug_GlycoEnrich_PHEA_StcETryp.13942.13942.2	interact.pep.xml	SVSGTDVQEECREK	SVSGTDVQEECREK	K	G	14	2	1339.73	1622.72	1622.72	812.369	812.367	1622.72	812.368	-0.0003	0	46.859	14.754	1	2	1	243	257	0	11C(57.0215)					FALSE	sp|P49321|NASP_HUMAN	P49321	NASP_HUMAN	NASP	Nuclear autoantigenic sperm protein		tr|E9PPR5|E9PPR5_HUMAN
211019_KEM_JEG3Lysate_20ug_GlycoEnrich_PHEA_StcETryp.13943.13943.3	interact.pep.xml	EMEAELEDERK	EM[147]EAELEDERK	R	Q	11	3	1339.86	1393.61	1393.6	465.543	465.541	1393.6	465.542	-0.0006	1.9783e-06	26.722	15.004	1	2	0	1592	1603	0	2M(15.9949)					TRUE	sp|P35579|MYH9_HUMAN	P35579	MYH9_HUMAN	MYH9	Myosin-9
211019_KEM_JEG3Lysate_20ug_GlycoEnrich_PHEA_StcETryp.13948.13948.3	interact.pep.xml	SVSGTDVQEECREK	SVSGTDVQEECREK	K	G	14	3	1340.33	1622.72	1622.72	541.915	541.914	1622.72	541.914	-0.0001	3.48212e-09	26.891	11.275	1	2	1	243	257	0	11C(57.0215)					FALSE	sp|P49321|NASP_HUMAN	P49321	NASP_HUMAN	NASP	Nuclear autoantigenic sperm protein		tr|E9PPR5|E9PPR5_HUMAN
211019_KEM_JEG3Lysate_20ug_GlycoEnrich_PHEA_StcETryp.13949.13949.3	interact.pep.xml	TLNGGSDAQDGNQPQHNGESNEDSK		K	D	25	3	1340.4	2599.06	2599.06	867.361	867.362	2598.08	867.034	0.9832	0.000170122	20.143	11.767	0.9904	2	0	476	501	0		Mod1: Deamidation (PeakApex: 0.9844, Theoretical: 0.9840)				TRUE	sp|O75475|PSIP1_HUMAN	O75475	PSIP1_HUMAN	PSIP1	PC4 and SFRS1-interacting protein
211019_KEM_JEG3Lysate_20ug_GlycoEnrich_PHEA_StcETryp.13960.13960.2	interact.pep.xml	AETPTAAEDDNEGDK		K	K	15	2	1341.5	1561.64	1561.64	781.827	781.826	1561.64	781.826	-0.0012	4.577e-11	39.518	13.245	1	2	0	298	313	0						FALSE	sp|O60841|IF2P_HUMAN	O60841	IF2P_HUMAN	EIF5B	Eukaryotic translation initiation factor 5B		tr|A0A087WUT6|A0A087WUT6_HUMAN
211019_KEM_JEG3Lysate_20ug_GlycoEnrich_PHEA_StcETryp.13969.13969.3	interact.pep.xml	VQVEYKGETK		K	S	10	3	1342.26	1179.62	1179.61	394.212	394.212	1179.61	394.212	-0.0001	0.00454699	17.453	12.242	0.9874	2	1	102	112	0						FALSE	sp|P11142|HSP7C_HUMAN	P11142	HSP7C_HUMAN	HSPA8	Heat shock cognate 71 kDa protein	HSPA2	sp|P54652|HSP72_HUMAN, tr|E9PK54|E9PK54_HUMAN, tr|E9PKE3|E9PKE3_HUMAN, tr|E9PLF4|E9PLF4_HUMAN, tr|E9PN25|E9PN25_HUMAN, tr|E9PN89|E9PN89_HUMAN, tr|E9PPY6|E9PPY6_HUMAN, tr|E9PQK7|E9PQK7_HUMAN, tr|E9PQQ4|E9PQQ4_HUMAN
211019_KEM_JEG3Lysate_20ug_GlycoEnrich_PHEA_StcETryp.13972.13972.2	interact.pep.xml	EEASGSSVTAEEAK		K	K	14	2	1342.4	1393.61	1393.62	697.81	697.817	1393.62	697.818	-0.0019	4.42007e-09	37.444	16.37	1	2	0	688	702	0						TRUE	sp|P13010|XRCC5_HUMAN	P13010	XRCC5_HUMAN	XRCC5	X-ray repair cross-complementing protein 5
211019_KEM_JEG3Lysate_20ug_GlycoEnrich_PHEA_StcETryp.13974.13974.2	interact.pep.xml	DDTDDEIAK		K	Y	9	2	1342.51	1020.43	1020.42	511.22	511.219	1020.42	511.22	-0.0003	6.13426e-06	26.542	16.562	1	2	0	90	99	0						FALSE	sp|P27824|CALX_HUMAN	P27824	CALX_HUMAN	CANX	Calnexin		tr|D6RAQ8|D6RAQ8_HUMAN, tr|D6RAU8|D6RAU8_HUMAN, tr|D6RB85|D6RB85_HUMAN, tr|D6RDP7|D6RDP7_HUMAN, tr|H0Y9Q7|H0Y9Q7_HUMAN
211019_KEM_JEG3Lysate_20ug_GlycoEnrich_PHEA_StcETryp.13976.13976.2	interact.pep.xml	FLEQQNK		R	M	7	2	1342.59	905.462	905.461	453.738	453.738	905.461	453.738	0	0.0899019	17.794	17.161	0.9632	2	0	110	117	0						FALSE	sp|P05787|K2C8_HUMAN	P05787	K2C8_HUMAN	KRT8	Keratin, type II cytoskeletal 8	GFAP, KRT3, KRT4, KRT5, KRT6A, KRT6B, KRT6C, KRT7, KRT75, KRT76, KRT78, KRT79, KRT81, KRT83, KRT84, KRT85, KRT86, TTBK2, VIM	sp|O43790|KRT86_HUMAN, sp|O95678|K2C75_HUMAN, sp|P02538|K2C6A_HUMAN, sp|P04259|K2C6B_HUMAN, sp|P08670|VIME_HUMAN, sp|P08729|K2C7_HUMAN, sp|P12035|K2C3_HUMAN, sp|P13647|K2C5_HUMAN, sp|P14136|GFAP_HUMAN, sp|P19013|K2C4_HUMAN, sp|P48668|K2C6C_HUMAN, sp|P78385|KRT83_HUMAN, sp|P78386|KRT85_HUMAN, sp|Q01546|K22O_HUMAN, sp|Q14533|KRT81_HUMAN, sp|Q5XKE5|K2C79_HUMAN, sp|Q8N1N4|K2C78_HUMAN, sp|Q9NSB2|KRT84_HUMAN, tr|A0A087X106|A0A087X106_HUMAN, tr|A0A1B0GTT5|A0A1B0GTT5_HUMAN, tr|A0A1W2PR46|A0A1W2PR46_HUMAN, tr|A0A1X7SBR3|A0A1X7SBR3_HUMAN, tr|A0A1X7SCE1|A0A1X7SCE1_HUMAN, tr|B0YJC4|B0YJC4_HUMAN, tr|B4DIR1|B4DIR1_HUMAN, tr|F8VUG2|F8VUG2_HUMAN, tr|F8W0C6|F8W0C6_HUMAN, tr|F8W1U3|F8W1U3_HUMAN, tr|K7EJU1|K7EJU1_HUMAN, tr|K7EKH9|K7EKH9_HUMAN, tr|K7ELP4|K7ELP4_HUMAN, tr|Q8IWY7|Q8IWY7_HUMAN, tr|U3KPR1|U3KPR1_HUMAN
211019_KEM_JEG3Lysate_20ug_GlycoEnrich_PHEA_StcETryp.13979.13979.3	interact.pep.xml	SVSGTDVQEECREK	SVSGTDVQEECREK	K	G	14	3	1342.8	1622.72	1622.72	541.915	541.914	1622.72	541.914	-0.0004	5.84427e-08	24.59	11.209	1	2	1	243	257	0	11C(57.0215)					FALSE	sp|P49321|NASP_HUMAN	P49321	NASP_HUMAN	NASP	Nuclear autoantigenic sperm protein		tr|E9PPR5|E9PPR5_HUMAN
211019_KEM_JEG3Lysate_20ug_GlycoEnrich_PHEA_StcETryp.13980.13980.2	interact.pep.xml	SVSGTDVQEECREK	SVSGTDVQEECREK	K	G	14	2	1342.94	1622.72	1622.72	812.369	812.367	1622.72	812.368	-0.0001	1.4182e-10	39.859	13.062	1	2	1	243	257	0	11C(57.0215)					FALSE	sp|P49321|NASP_HUMAN	P49321	NASP_HUMAN	NASP	Nuclear autoantigenic sperm protein		tr|E9PPR5|E9PPR5_HUMAN
211019_KEM_JEG3Lysate_20ug_GlycoEnrich_PHEA_StcETryp.13981.13981.2	interact.pep.xml	DDTDDEIAK		K	Y	9	2	1343.04	1020.43	1020.42	511.221	511.219	1020.42	511.22	-0.0003	5.57025e-05	24.923	14.483	1	2	0	90	99	0						FALSE	sp|P27824|CALX_HUMAN	P27824	CALX_HUMAN	CANX	Calnexin		tr|D6RAQ8|D6RAQ8_HUMAN, tr|D6RAU8|D6RAU8_HUMAN, tr|D6RB85|D6RB85_HUMAN, tr|D6RDP7|D6RDP7_HUMAN, tr|H0Y9Q7|H0Y9Q7_HUMAN
211019_KEM_JEG3Lysate_20ug_GlycoEnrich_PHEA_StcETryp.13983.13983.2	interact.pep.xml	EEASGSSVTAEEAK		K	K	14	2	1343.16	1393.61	1393.62	697.813	697.817	1393.62	697.818	-0.0018	8.78347e-09	34.856	14.074	1	2	0	688	702	0						TRUE	sp|P13010|XRCC5_HUMAN	P13010	XRCC5_HUMAN	XRCC5	X-ray repair cross-complementing protein 5
211019_KEM_JEG3Lysate_20ug_GlycoEnrich_PHEA_StcETryp.13993.13993.2	interact.pep.xml	AETPTAAEDDNEGDK		K	K	15	2	1344.24	1561.64	1561.64	781.828	781.826	1561.64	781.826	-0.0012	1.1818e-10	36.929	13.074	1	2	0	298	313	0						FALSE	sp|O60841|IF2P_HUMAN	O60841	IF2P_HUMAN	EIF5B	Eukaryotic translation initiation factor 5B		tr|A0A087WUT6|A0A087WUT6_HUMAN
211019_KEM_JEG3Lysate_20ug_GlycoEnrich_PHEA_StcETryp.13997.13997.4	interact.pep.xml	MENCLGESRHEVEK	M[147]ENCLGESRHEVEK	K	S	14	4	1344.52	1732.75	1732.75	434.196	434.195	1732.75	434.195	-0.0002	6.96961e-06	23.339	23.339	1	2	1	160	174	0	1M(15.9949), 4C(57.0215)					FALSE	sp|Q9UHB6|LIMA1_HUMAN	Q9UHB6	LIMA1_HUMAN	LIMA1	LIM domain and actin-binding protein 1		tr|F8VQE1|F8VQE1_HUMAN, tr|F8VRN8|F8VRN8_HUMAN
211019_KEM_JEG3Lysate_20ug_GlycoEnrich_PHEA_StcETryp.14002.14002.3	interact.pep.xml	LKGTEDELDK		K	Y	10	3	1345.16	1146.58	1146.58	383.2	383.2	1146.58	383.2	0.0003	2.86199e-07	30.051	27.7	1	2	1	91	101	0						FALSE	tr|Q6ZN40|Q6ZN40_HUMAN	Q6ZN40	Q6ZN40_HUMAN	TPM1	Tropomyosin 1 (Alpha), isoform CRA_f	TPM3, TPM4	sp|P06753|TPM3_HUMAN, sp|P09493|TPM1_HUMAN, tr|A0A087WTJ7|A0A087WTJ7_HUMAN, tr|A0A0S2Z4G6|A0A0S2Z4G6_HUMAN, tr|A0A2R2Y2Q3|A0A2R2Y2Q3_HUMAN, tr|A0A2R8YEU4|A0A2R8YEU4_HUMAN, tr|A0A2R8YHD2|A0A2R8YHD2_HUMAN, tr|A0A494C0P6|A0A494C0P6_HUMAN, tr|D6RGJ6|D6RGJ6_HUMAN, tr|H0YKP3|H0YKP3_HUMAN, tr|J3KN67|J3KN67_HUMAN, tr|K7ELP0|K7ELP0_HUMAN
211019_KEM_JEG3Lysate_20ug_GlycoEnrich_PHEA_StcETryp.14006.14006.2	interact.pep.xml	RGETESEEFEK		R	L	11	2	1345.49	1339.59	1339.59	670.803	670.802	1339.59	670.802	0.0005	5.90622e-07	35.236	19.009	1	2	0	281	292	0						FALSE	tr|E9PGZ1|E9PGZ1_HUMAN	E9PGZ1	E9PGZ1_HUMAN	CALD1	Caldesmon		sp|Q05682|CALD1_HUMAN, tr|C9J813|C9J813_HUMAN, tr|E7EX44|E7EX44_HUMAN
211019_KEM_JEG3Lysate_20ug_GlycoEnrich_PHEA_StcETryp.14012.14012.3	interact.pep.xml	LKGTEDELDK		K	Y	10	3	1346.03	1146.58	1146.58	383.2	383.2	1146.58	383.2	0.0003	3.79217e-06	28.044	25.679	1	2	1	91	101	0						FALSE	tr|Q6ZN40|Q6ZN40_HUMAN	Q6ZN40	Q6ZN40_HUMAN	TPM1	Tropomyosin 1 (Alpha), isoform CRA_f	TPM3, TPM4	sp|P06753|TPM3_HUMAN, sp|P09493|TPM1_HUMAN, tr|A0A087WTJ7|A0A087WTJ7_HUMAN, tr|A0A0S2Z4G6|A0A0S2Z4G6_HUMAN, tr|A0A2R2Y2Q3|A0A2R2Y2Q3_HUMAN, tr|A0A2R8YEU4|A0A2R8YEU4_HUMAN, tr|A0A2R8YHD2|A0A2R8YHD2_HUMAN, tr|A0A494C0P6|A0A494C0P6_HUMAN, tr|D6RGJ6|D6RGJ6_HUMAN, tr|H0YKP3|H0YKP3_HUMAN, tr|J3KN67|J3KN67_HUMAN, tr|K7ELP0|K7ELP0_HUMAN
211019_KEM_JEG3Lysate_20ug_GlycoEnrich_PHEA_StcETryp.14025.14025.2	interact.pep.xml	RGETESEEFEK		R	L	11	2	1347.92	1339.59	1339.59	670.803	670.802	1339.59	670.802	0.0004	0.000617068	26.634	19.092	0.9991	2	0	281	292	0						FALSE	tr|E9PGZ1|E9PGZ1_HUMAN	E9PGZ1	E9PGZ1_HUMAN	CALD1	Caldesmon		sp|Q05682|CALD1_HUMAN, tr|C9J813|C9J813_HUMAN, tr|E7EX44|E7EX44_HUMAN
211019_KEM_JEG3Lysate_20ug_GlycoEnrich_PHEA_StcETryp.14027.14027.4	interact.pep.xml	MENCLGESRHEVEK	M[147]ENCLGESRHEVEK	K	S	14	4	1348.06	1732.75	1732.75	434.196	434.195	1732.75	434.195	-0.0009	0.0821112	15.568	15.568	0.8432	2	1	160	174	0	1M(15.9949), 4C(57.0215)					FALSE	sp|Q9UHB6|LIMA1_HUMAN	Q9UHB6	LIMA1_HUMAN	LIMA1	LIM domain and actin-binding protein 1		tr|F8VQE1|F8VQE1_HUMAN, tr|F8VRN8|F8VRN8_HUMAN
211019_KEM_JEG3Lysate_20ug_GlycoEnrich_PHEA_StcETryp.14029.14029.2	interact.pep.xml	LKGTEDELDK		K	Y	10	2	1348.22	1146.58	1146.58	574.297	574.296	1146.58	574.296	0.0005	4.863e-06	27.747	23.705	1	2	1	91	101	0						FALSE	tr|Q6ZN40|Q6ZN40_HUMAN	Q6ZN40	Q6ZN40_HUMAN	TPM1	Tropomyosin 1 (Alpha), isoform CRA_f	TPM3, TPM4	sp|P06753|TPM3_HUMAN, sp|P09493|TPM1_HUMAN, tr|A0A087WTJ7|A0A087WTJ7_HUMAN, tr|A0A0S2Z4G6|A0A0S2Z4G6_HUMAN, tr|A0A2R2Y2Q3|A0A2R2Y2Q3_HUMAN, tr|A0A2R8YEU4|A0A2R8YEU4_HUMAN, tr|A0A2R8YHD2|A0A2R8YHD2_HUMAN, tr|A0A494C0P6|A0A494C0P6_HUMAN, tr|D6RGJ6|D6RGJ6_HUMAN, tr|H0YKP3|H0YKP3_HUMAN, tr|J3KN67|J3KN67_HUMAN, tr|K7ELP0|K7ELP0_HUMAN
211019_KEM_JEG3Lysate_20ug_GlycoEnrich_PHEA_StcETryp.14030.14030.3	interact.pep.xml	RGETESEEFEK		R	L	11	3	1348.27	1339.59	1339.59	447.538	447.537	1339.59	447.537	-0.0004	3.24771e-05	21.168	12.149	1	2	0	281	292	0						FALSE	tr|E9PGZ1|E9PGZ1_HUMAN	E9PGZ1	E9PGZ1_HUMAN	CALD1	Caldesmon		sp|Q05682|CALD1_HUMAN, tr|C9J813|C9J813_HUMAN, tr|E7EX44|E7EX44_HUMAN
211019_KEM_JEG3Lysate_20ug_GlycoEnrich_PHEA_StcETryp.14033.14033.3	interact.pep.xml	RMEELHNQEVQK		R	R	12	3	1348.49	1539.75	1539.74	514.257	514.255	1539.75	514.256	-0.0017	8.21762e-09	33.288	13.249	1	2	0	324	336	0						FALSE	sp|Q15233|NONO_HUMAN	Q15233	NONO_HUMAN	NONO	Non-POU domain-containing octamer-binding protein		tr|A0A7I2V464|A0A7I2V464_HUMAN, tr|A0A7I2V4J2|A0A7I2V4J2_HUMAN, tr|A0A7I2V4K9|A0A7I2V4K9_HUMAN, tr|A0A7I2V4N2|A0A7I2V4N2_HUMAN, tr|A0A7I2V535|A0A7I2V535_HUMAN, tr|A0A7I2V5Y7|A0A7I2V5Y7_HUMAN, tr|C9JYS8|C9JYS8_HUMAN, tr|H7C367|H7C367_HUMAN
211019_KEM_JEG3Lysate_20ug_GlycoEnrich_PHEA_StcETryp.14035.14035.2	interact.pep.xml	EVEPEPTEDK		K	D	10	2	1348.57	1171.53	1171.53	586.771	586.771	1171.52	586.769	0.0022	0.000600772	19.094	11.571	0.9991	2	0	42	52	0						TRUE	sp|P20042|IF2B_HUMAN	P20042	IF2B_HUMAN	EIF2S2	Eukaryotic translation initiation factor 2 subunit 2
211019_KEM_JEG3Lysate_20ug_GlycoEnrich_PHEA_StcETryp.14036.14036.3	interact.pep.xml	HHYEQQQEDLAR		R	N	12	3	1348.64	1552.7	1552.7	518.575	518.575	1552.7	518.574	0.0013	0.0156765	14.719	0	0.9854	2	0	1319	1331	0						FALSE	sp|Q14839|CHD4_HUMAN	Q14839	CHD4_HUMAN	CHD4	Chromodomain-helicase-DNA-binding protein 4	CHD3, CHD5	sp|Q12873|CHD3_HUMAN, sp|Q8TDI0|CHD5_HUMAN, tr|A0A0C4DGG9|A0A0C4DGG9_HUMAN, tr|A0A2R8Y212|A0A2R8Y212_HUMAN, tr|A0A2R8Y425|A0A2R8Y425_HUMAN, tr|A0A2R8Y445|A0A2R8Y445_HUMAN, tr|A0A2R8Y4X2|A0A2R8Y4X2_HUMAN, tr|A0A2R8Y521|A0A2R8Y521_HUMAN, tr|A0A2R8Y5J0|A0A2R8Y5J0_HUMAN, tr|A0A2R8Y5M9|A0A2R8Y5M9_HUMAN, tr|A0A2R8Y5Z7|A0A2R8Y5Z7_HUMAN, tr|A0A2R8Y7I0|A0A2R8Y7I0_HUMAN, tr|A0A2R8Y8C1|A0A2R8Y8C1_HUMAN, tr|A0A2R8YD40|A0A2R8YD40_HUMAN, tr|A0A2R8YDJ9|A0A2R8YDJ9_HUMAN, tr|A0A2R8YDW2|A0A2R8YDW2_HUMAN, tr|A0A2R8YE38|A0A2R8YE38_HUMAN, tr|A0A2R8YER1|A0A2R8YER1_HUMAN, tr|A0A2R8YFD8|A0A2R8YFD8_HUMAN, tr|A0A2R8YFK9|A0A2R8YFK9_HUMAN, tr|A0A2U3TZM0|A0A2U3TZM0_HUMAN, tr|A0A5F9ZHX5|A0A5F9ZHX5_HUMAN, tr|F5GWX5|F5GWX5_HUMAN, tr|K7EMY3|K7EMY3_HUMAN
211019_KEM_JEG3Lysate_20ug_GlycoEnrich_PHEA_StcETryp.14039.14039.3	interact.pep.xml	MNEAAEEDRQLNNQK	M[147]NEAAEEDRQLNNQK	K	K	15	3	1348.75	1804.8	1804.8	602.609	602.607	1804.8	602.608	-0.0009	0.0649757	17.948	14.44	0.9233	2	1	566	581	0	1M(15.9949)					TRUE	sp|Q96ST2|IWS1_HUMAN	Q96ST2	IWS1_HUMAN	IWS1	Protein IWS1 homolog
211019_KEM_JEG3Lysate_20ug_GlycoEnrich_PHEA_StcETryp.14044.14044.2	interact.pep.xml	LKGTEDELDK		K	Y	10	2	1349.24	1146.58	1146.58	574.297	574.296	1146.58	574.296	0.0005	1.04718e-06	29.658	25.454	1	2	1	91	101	0						FALSE	tr|Q6ZN40|Q6ZN40_HUMAN	Q6ZN40	Q6ZN40_HUMAN	TPM1	Tropomyosin 1 (Alpha), isoform CRA_f	TPM3, TPM4	sp|P06753|TPM3_HUMAN, sp|P09493|TPM1_HUMAN, tr|A0A087WTJ7|A0A087WTJ7_HUMAN, tr|A0A0S2Z4G6|A0A0S2Z4G6_HUMAN, tr|A0A2R2Y2Q3|A0A2R2Y2Q3_HUMAN, tr|A0A2R8YEU4|A0A2R8YEU4_HUMAN, tr|A0A2R8YHD2|A0A2R8YHD2_HUMAN, tr|A0A494C0P6|A0A494C0P6_HUMAN, tr|D6RGJ6|D6RGJ6_HUMAN, tr|H0YKP3|H0YKP3_HUMAN, tr|J3KN67|J3KN67_HUMAN, tr|K7ELP0|K7ELP0_HUMAN
211019_KEM_JEG3Lysate_20ug_GlycoEnrich_PHEA_StcETryp.14047.14047.2	interact.pep.xml	CDGDTDCMDSSDEK	CDGDTDCMDSSDEK	R	S	14	2	1349.58	1633.52	1633.52	817.769	817.767	1633.52	817.766	0.0009	7.32e-12	39.769	12.036	1	2	0	1081	1095	0	1C(57.0215), 7C(57.0215)					TRUE	sp|Q07954|LRP1_HUMAN	Q07954	LRP1_HUMAN	LRP1	Prolow-density lipoprotein receptor-related protein 1
211019_KEM_JEG3Lysate_20ug_GlycoEnrich_PHEA_StcETryp.14048.14048.3	interact.pep.xml	RMEELHNQEVQK		R	R	12	3	1349.68	1539.75	1539.74	514.257	514.255	1539.75	514.256	-0.0018	2.27227e-07	29.099	14.266	1	2	0	324	336	0						FALSE	sp|Q15233|NONO_HUMAN	Q15233	NONO_HUMAN	NONO	Non-POU domain-containing octamer-binding protein		tr|A0A7I2V464|A0A7I2V464_HUMAN, tr|A0A7I2V4J2|A0A7I2V4J2_HUMAN, tr|A0A7I2V4K9|A0A7I2V4K9_HUMAN, tr|A0A7I2V4N2|A0A7I2V4N2_HUMAN, tr|A0A7I2V535|A0A7I2V535_HUMAN, tr|A0A7I2V5Y7|A0A7I2V5Y7_HUMAN, tr|C9JYS8|C9JYS8_HUMAN, tr|H7C367|H7C367_HUMAN
211019_KEM_JEG3Lysate_20ug_GlycoEnrich_PHEA_StcETryp.14050.14050.2	interact.pep.xml	EVEPEPTEDK		K	D	10	2	1349.82	1171.53	1171.53	586.771	586.77	1171.52	586.769	0.0021	0.000236703	20.399	12.022	0.9999	2	0	42	52	0						TRUE	sp|P20042|IF2B_HUMAN	P20042	IF2B_HUMAN	EIF2S2	Eukaryotic translation initiation factor 2 subunit 2
211019_KEM_JEG3Lysate_20ug_GlycoEnrich_PHEA_StcETryp.14061.14061.3	interact.pep.xml	RGETESEEFEK		R	L	11	3	1350.92	1339.59	1339.59	447.538	447.537	1339.59	447.537	-0.0002	9.5103e-05	16.855	10.516	0.9997	2	0	281	292	0						FALSE	tr|E9PGZ1|E9PGZ1_HUMAN	E9PGZ1	E9PGZ1_HUMAN	CALD1	Caldesmon		sp|Q05682|CALD1_HUMAN, tr|C9J813|C9J813_HUMAN, tr|E7EX44|E7EX44_HUMAN
211019_KEM_JEG3Lysate_20ug_GlycoEnrich_PHEA_StcETryp.14062.14062.2	interact.pep.xml	NYTADYDK		R	T	8	2	1350.99	2690.99	2691	1346.5	1346.51	988.414	495.214	1702.58	1.39918e-07	25.614	11.481	1	2	0	107	115	0		Mod1: Hex(8) HexNAc(2) (PeakApex: 1702.5822, Theoretical: 1702.5813)	NYTADYDK	16.2563	25.6146	FALSE	sp|O75477|ERLN1_HUMAN	O75477	ERLN1_HUMAN	ERLIN1	Erlin-1	ERLIN2	sp|O94905|ERLN2_HUMAN, tr|B0QZ43|B0QZ43_HUMAN, tr|E5RHW4|E5RHW4_HUMAN, tr|E5RJ09|E5RJ09_HUMAN
211019_KEM_JEG3Lysate_20ug_GlycoEnrich_PHEA_StcETryp.14072.14072.2	interact.pep.xml	NYTADYDK		R	T	8	2	1352.1	2691	2691	1346.51	1346.51	988.414	495.214	1702.58	1.54544e-07	24.877	10.209	1	2	0	107	115	0		Mod1: Hex(8) HexNAc(2) (PeakApex: 1702.5822, Theoretical: 1702.5813)	NYTADYDK	18.7866	24.8771	FALSE	sp|O75477|ERLN1_HUMAN	O75477	ERLN1_HUMAN	ERLIN1	Erlin-1	ERLIN2	sp|O94905|ERLN2_HUMAN, tr|B0QZ43|B0QZ43_HUMAN, tr|E5RHW4|E5RHW4_HUMAN, tr|E5RJ09|E5RJ09_HUMAN
211019_KEM_JEG3Lysate_20ug_GlycoEnrich_PHEA_StcETryp.14075.14075.2	interact.pep.xml	CDGDTDCMDSSDEK	CDGDTDCMDSSDEK	R	S	14	2	1352.61	1633.52	1633.52	817.769	817.767	1633.52	817.766	0.0009	8.1e-13	36.979	15.91	1	2	0	1081	1095	0	1C(57.0215), 7C(57.0215)					TRUE	sp|Q07954|LRP1_HUMAN	Q07954	LRP1_HUMAN	LRP1	Prolow-density lipoprotein receptor-related protein 1
211019_KEM_JEG3Lysate_20ug_GlycoEnrich_PHEA_StcETryp.14078.14078.4	interact.pep.xml	EYHPDKNPNAGDKFK		K	E	15	4	1352.84	1758.84	1758.83	440.716	440.716	1758.83	440.715	0.0006	0.0001126	22.292	13.255	1	2	2	33	48	0						TRUE	sp|O60884|DNJA2_HUMAN	O60884	DNJA2_HUMAN	DNAJA2	DnaJ homolog subfamily A member 2
211019_KEM_JEG3Lysate_20ug_GlycoEnrich_PHEA_StcETryp.14081.14081.3	interact.pep.xml	ADAEGESDLENSRK		K	L	14	3	1353.1	1519.68	1519.68	507.567	507.566	1519.67	507.566	0.0009	1.15785e-09	35.966	15.331	1	2	0	841	855	0						TRUE	sp|Q9Y490|TLN1_HUMAN	Q9Y490	TLN1_HUMAN	TLN1	Talin-1
211019_KEM_JEG3Lysate_20ug_GlycoEnrich_PHEA_StcETryp.14085.14085.5	interact.pep.xml	EYHPDKNPNAGDKFK		K	E	15	5	1353.42	1758.84	1758.83	352.774	352.774	1758.83	352.774	0.0001	0.0620651	16.412	13.363	0.8691	2	2	33	48	0						TRUE	sp|O60884|DNJA2_HUMAN	O60884	DNJA2_HUMAN	DNAJA2	DnaJ homolog subfamily A member 2
211019_KEM_JEG3Lysate_20ug_GlycoEnrich_PHEA_StcETryp.14088.14088.3	interact.pep.xml	NQKDPGVLDR		K	M	10	3	1353.83	1140.59	1140.59	381.204	381.204	1140.59	381.204	0.0008	0.000223234	24.276	15.871	0.9971	2	1	52	62	0						TRUE	sp|P31949|S10AB_HUMAN	P31949	S10AB_HUMAN	S100A11	Protein S100-A11
211019_KEM_JEG3Lysate_20ug_GlycoEnrich_PHEA_StcETryp.14093.14093.2	interact.pep.xml	YEDEINK		K	R	7	2	1354.41	909.41	909.409	455.712	455.712	909.408	455.711	0.0006	0.0203958	18.007	13.839	0.9887	2	0	178	185	0						FALSE	sp|P05787|K2C8_HUMAN	P05787	K2C8_HUMAN	KRT8	Keratin, type II cytoskeletal 8	KRT1, KRT2, KRT3, KRT5, KRT6A, KRT6B, KRT6C, KRT75, KRT76, KRT77, KRT79	sp|O95678|K2C75_HUMAN, sp|P02538|K2C6A_HUMAN, sp|P04259|K2C6B_HUMAN, sp|P04264|K2C1_HUMAN, sp|P12035|K2C3_HUMAN, sp|P13647|K2C5_HUMAN, sp|P35908|K22E_HUMAN, sp|P48668|K2C6C_HUMAN, sp|Q01546|K22O_HUMAN, sp|Q5XKE5|K2C79_HUMAN, sp|Q7Z794|K2C1B_HUMAN, tr|F8VP67|F8VP67_HUMAN, tr|F8VUG2|F8VUG2_HUMAN, tr|F8W0C6|F8W0C6_HUMAN, tr|F8W1U3|F8W1U3_HUMAN, tr|H0YIN9|H0YIN9_HUMAN
211019_KEM_JEG3Lysate_20ug_GlycoEnrich_PHEA_StcETryp.14098.14098.3	interact.pep.xml	ADAEGESDLENSRK		K	L	14	3	1355.1	1519.68	1519.68	507.567	507.566	1519.67	507.566	0.001	4.379e-10	35.989	15.322	1	2	0	841	855	0						TRUE	sp|Q9Y490|TLN1_HUMAN	Q9Y490	TLN1_HUMAN	TLN1	Talin-1
211019_KEM_JEG3Lysate_20ug_GlycoEnrich_PHEA_StcETryp.14100.14100.4	interact.pep.xml	EYHPDKNPNAGDKFK		K	E	15	4	1355.39	1758.84	1758.83	440.716	440.716	1758.83	440.715	0.0007	0.0028634	19.002	12.417	0.9964	2	2	33	48	0						TRUE	sp|O60884|DNJA2_HUMAN	O60884	DNJA2_HUMAN	DNAJA2	DnaJ homolog subfamily A member 2
211019_KEM_JEG3Lysate_20ug_GlycoEnrich_PHEA_StcETryp.14105.14105.3	interact.pep.xml	EMEAELEDERK	EM[147]EAELEDERK	R	Q	11	3	1355.69	1393.61	1393.6	465.545	465.541	1393.6	465.542	-0.0003	0.000226937	21.068	12.491	0.9981	2	0	1592	1603	0	2M(15.9949)					TRUE	sp|P35579|MYH9_HUMAN	P35579	MYH9_HUMAN	MYH9	Myosin-9
211019_KEM_JEG3Lysate_20ug_GlycoEnrich_PHEA_StcETryp.14107.14107.5	interact.pep.xml	EYHPDKNPNAGDKFK		K	E	15	5	1355.83	1758.83	1758.83	352.774	352.774	1758.83	352.774	0.0001	0.0188569	16.404	14.852	0.9642	2	2	33	48	0						TRUE	sp|O60884|DNJA2_HUMAN	O60884	DNJA2_HUMAN	DNAJA2	DnaJ homolog subfamily A member 2
211019_KEM_JEG3Lysate_20ug_GlycoEnrich_PHEA_StcETryp.14114.14114.3	interact.pep.xml	NQKDPGVLDR		K	M	10	3	1356.56	1140.59	1140.59	381.204	381.204	1140.59	381.204	0.0006	0.00172953	20.585	13.166	0.9956	2	1	52	62	0						TRUE	sp|P31949|S10AB_HUMAN	P31949	S10AB_HUMAN	S100A11	Protein S100-A11
211019_KEM_JEG3Lysate_20ug_GlycoEnrich_PHEA_StcETryp.14116.14116.2	interact.pep.xml	ADAEGESDLENSRK		K	L	14	2	1356.7	1519.68	1519.68	760.846	760.845	1519.67	760.845	0.0009	1.26e-12	40.337	13.14	1	2	0	841	855	0						TRUE	sp|Q9Y490|TLN1_HUMAN	Q9Y490	TLN1_HUMAN	TLN1	Talin-1
211019_KEM_JEG3Lysate_20ug_GlycoEnrich_PHEA_StcETryp.14119.14119.3	interact.pep.xml	TDNAGDQHGGGGGGGGGAGAAGGGGGGENYDDPHK		K	T	35	3	1356.88	2980.2	2980.19	994.407	994.405	2980.2	994.406	-0.0007	0.0171198	16.566	0	0.9844	2	0	62	97	0						TRUE	sp|P14866|HNRPL_HUMAN	P14866	HNRPL_HUMAN	HNRNPL	Heterogeneous nuclear ribonucleoprotein L
211019_KEM_JEG3Lysate_20ug_GlycoEnrich_PHEA_StcETryp.14120.14120.4	interact.pep.xml	TDNAGDQHGGGGGGGGGAGAAGGGGGGENYDDPHK		K	T	35	4	1356.97	2980.2	2980.2	746.058	746.056	2980.2	746.056	0.0015	1e-14	42.043	13.018	1	2	0	62	97	0						TRUE	sp|P14866|HNRPL_HUMAN	P14866	HNRPL_HUMAN	HNRNPL	Heterogeneous nuclear ribonucleoprotein L
211019_KEM_JEG3Lysate_20ug_GlycoEnrich_PHEA_StcETryp.14121.14121.2	interact.pep.xml	MSGSASSENREGTLSDSTGSEK	M[147]SGSASSENREGTLSDSTGSEK	K	D	22	2	1357.03	2231.95	2231.95	1116.98	1116.98	2231.94	1116.98	0.0022	3.34e-11	41.82	11.785	1	2	1	345	367	0	1M(15.9949)					FALSE	sp|O43493|TGON2_HUMAN	O43493	TGON2_HUMAN	TGOLN2	Trans-Golgi network integral membrane protein 2		tr|A0A5F9UY30|A0A5F9UY30_HUMAN, tr|A0A5H1ZRP2|A0A5H1ZRP2_HUMAN
211019_KEM_JEG3Lysate_20ug_GlycoEnrich_PHEA_StcETryp.14129.14129.3	interact.pep.xml	MSGSASSENREGTLSDSTGSEK	M[147]SGSASSENREGTLSDSTGSEK	K	D	22	3	1357.89	2231.95	2231.95	744.99	744.99	2231.94	744.989	0.0027	0	57.319	12.268	1	2	1	345	367	0	1M(15.9949)					FALSE	sp|O43493|TGON2_HUMAN	O43493	TGON2_HUMAN	TGOLN2	Trans-Golgi network integral membrane protein 2		tr|A0A5F9UY30|A0A5F9UY30_HUMAN, tr|A0A5H1ZRP2|A0A5H1ZRP2_HUMAN
211019_KEM_JEG3Lysate_20ug_GlycoEnrich_PHEA_StcETryp.14135.14135.2	interact.pep.xml	MSGSASSENREGTLSDSTGSEK	M[147]SGSASSENREGTLSDSTGSEK	K	D	22	2	1358.6	2231.95	2231.95	1116.98	1116.98	2231.94	1116.98	0.0022	2.6783e-10	38.244	11.872	1	2	1	345	367	0	1M(15.9949)					FALSE	sp|O43493|TGON2_HUMAN	O43493	TGON2_HUMAN	TGOLN2	Trans-Golgi network integral membrane protein 2		tr|A0A5F9UY30|A0A5F9UY30_HUMAN, tr|A0A5H1ZRP2|A0A5H1ZRP2_HUMAN
211019_KEM_JEG3Lysate_20ug_GlycoEnrich_PHEA_StcETryp.14136.14136.2	interact.pep.xml	DDTDDEIAK		K	Y	9	2	1358.7	1020.43	1020.42	511.221	511.219	1020.42	511.22	-0.0002	0.00278965	20.137	13.384	0.998	2	0	90	99	0						FALSE	sp|P27824|CALX_HUMAN	P27824	CALX_HUMAN	CANX	Calnexin		tr|D6RAQ8|D6RAQ8_HUMAN, tr|D6RAU8|D6RAU8_HUMAN, tr|D6RB85|D6RB85_HUMAN, tr|D6RDP7|D6RDP7_HUMAN, tr|H0Y9Q7|H0Y9Q7_HUMAN
211019_KEM_JEG3Lysate_20ug_GlycoEnrich_PHEA_StcETryp.14138.14138.2	interact.pep.xml	EVEEDEYK		K	A	8	2	1358.86	1039.44	1039.43	520.726	520.725	1039.43	520.725	0.0002	0.000220754	18.936	12.925	0.9999	2	0	348	356	0						TRUE	sp|P14625|ENPL_HUMAN	P14625	ENPL_HUMAN	HSP90B1	Endoplasmin
211019_KEM_JEG3Lysate_20ug_GlycoEnrich_PHEA_StcETryp.14144.14144.3	interact.pep.xml	MSGSASSENREGTLSDSTGSEK	M[147]SGSASSENREGTLSDSTGSEK	K	D	22	3	1359.51	2231.95	2231.95	744.991	744.99	2231.94	744.989	0.0029	7.9e-13	51.377	11.957	1	2	1	345	367	0	1M(15.9949)					FALSE	sp|O43493|TGON2_HUMAN	O43493	TGON2_HUMAN	TGOLN2	Trans-Golgi network integral membrane protein 2		tr|A0A5F9UY30|A0A5F9UY30_HUMAN, tr|A0A5H1ZRP2|A0A5H1ZRP2_HUMAN
211019_KEM_JEG3Lysate_20ug_GlycoEnrich_PHEA_StcETryp.14145.14145.2	interact.pep.xml	ADAEGESDLENSRK		K	L	14	2	1359.56	1519.68	1519.68	760.847	760.845	1519.67	760.845	0.0009	3.04e-11	35.896	13.28	1	2	0	841	855	0						TRUE	sp|Q9Y490|TLN1_HUMAN	Q9Y490	TLN1_HUMAN	TLN1	Talin-1
211019_KEM_JEG3Lysate_20ug_GlycoEnrich_PHEA_StcETryp.14149.14149.2	interact.pep.xml	SVSGTDVQEECREK	SVSGTDVQEECREK	K	G	14	2	1359.85	1622.73	1622.72	812.371	812.368	1622.72	812.368	0.0006	0.140039	14.915	10.609	0.7704	2	1	243	257	0	11C(57.0215)					FALSE	sp|P49321|NASP_HUMAN	P49321	NASP_HUMAN	NASP	Nuclear autoantigenic sperm protein		tr|E9PPR5|E9PPR5_HUMAN
211019_KEM_JEG3Lysate_20ug_GlycoEnrich_PHEA_StcETryp.14150.14150.4	interact.pep.xml	AGAAGGPEEEAEKPVKTK		R	T	18	4	1359.94	1767.84	1767.84	442.968	442.968	1767.9	442.982	-0.0588	1.65275e-06	27.423	15.739	1	2	2	16	34	0						TRUE	sp|Q8WW12|PCNP_HUMAN	Q8WW12	PCNP_HUMAN	PCNP	PEST proteolytic signal-containing nuclear protein
211019_KEM_JEG3Lysate_20ug_GlycoEnrich_PHEA_StcETryp.14152.14152.2	interact.pep.xml	EEASGSSVTAEEAK		K	K	14	2	1360.07	1393.61	1393.62	697.814	697.817	1393.62	697.818	-0.0019	2.46524e-08	32.067	13.078	1	2	0	688	702	0						TRUE	sp|P13010|XRCC5_HUMAN	P13010	XRCC5_HUMAN	XRCC5	X-ray repair cross-complementing protein 5
211019_KEM_JEG3Lysate_20ug_GlycoEnrich_PHEA_StcETryp.14154.14154.3	interact.pep.xml	EMEAELEDERK	EM[147]EAELEDERK	R	Q	11	3	1360.25	1393.61	1393.6	465.545	465.541	1393.6	465.542	-0.0003	0.0201805	16.058	12.539	0.9821	2	0	1592	1603	0	2M(15.9949)					TRUE	sp|P35579|MYH9_HUMAN	P35579	MYH9_HUMAN	MYH9	Myosin-9
211019_KEM_JEG3Lysate_20ug_GlycoEnrich_PHEA_StcETryp.14165.14165.2	interact.pep.xml	EVEEDEYK		K	A	8	2	1361.37	1039.44	1039.43	520.727	520.725	1039.43	520.725	0	0.000124511	18.961	12.95	1	2	0	348	356	0						TRUE	sp|P14625|ENPL_HUMAN	P14625	ENPL_HUMAN	HSP90B1	Endoplasmin
211019_KEM_JEG3Lysate_20ug_GlycoEnrich_PHEA_StcETryp.14175.14175.2	interact.pep.xml	DDTDDEIAK		K	Y	9	2	1362.38	1020.43	1020.42	511.222	511.219	1020.42	511.22	-0.0003	0.000240111	21.753	14.657	0.9999	2	0	90	99	0						FALSE	sp|P27824|CALX_HUMAN	P27824	CALX_HUMAN	CANX	Calnexin		tr|D6RAQ8|D6RAQ8_HUMAN, tr|D6RAU8|D6RAU8_HUMAN, tr|D6RB85|D6RB85_HUMAN, tr|D6RDP7|D6RDP7_HUMAN, tr|H0Y9Q7|H0Y9Q7_HUMAN
211019_KEM_JEG3Lysate_20ug_GlycoEnrich_PHEA_StcETryp.14177.14177.3	interact.pep.xml	DAGDKDKEQELSEEDK		R	Q	16	3	1362.54	1834.82	1834.84	612.613	612.62	1834.81	612.61	0.0305	1.78131e-07	23.804	11.268	1	2	2	34	50	0		Mod1: First isotopic peak, Mod2: Amidation (PeakApex: 0.0206); Mod1: Unannotated mass-shift 0.0306 (PeakApex: 0.0306)				FALSE	sp|Q13200|PSMD2_HUMAN	Q13200	PSMD2_HUMAN	PSMD2	26S proteasome non-ATPase regulatory subunit 2		tr|C9JPC0|C9JPC0_HUMAN
211019_KEM_JEG3Lysate_20ug_GlycoEnrich_PHEA_StcETryp.14180.14180.4	interact.pep.xml	GAYQDRDKPAQIR		K	F	13	4	1362.77	1516.78	1516.78	380.202	380.201	1516.77	380.201	0.0017	2.06213e-07	28.274	14.821	1	2	2	21	34	0						TRUE	sp|P50991|TCPD_HUMAN	P50991	TCPD_HUMAN	CCT4	T-complex protein 1 subunit delta
211019_KEM_JEG3Lysate_20ug_GlycoEnrich_PHEA_StcETryp.14184.14184.4	interact.pep.xml	AGAAGGPEEEAEKPVKTK		R	T	18	4	1363.11	1767.91	1767.9	442.985	442.983	1767.9	442.982	0.0026	3.41099e-05	23.692	13.687	1	2	2	16	34	0						TRUE	sp|Q8WW12|PCNP_HUMAN	Q8WW12	PCNP_HUMAN	PCNP	PEST proteolytic signal-containing nuclear protein
211019_KEM_JEG3Lysate_20ug_GlycoEnrich_PHEA_StcETryp.14186.14186.2	interact.pep.xml	CTESEEEEVTK	CTESEEEEVTK	K	G	11	2	1363.28	1339.55	1339.55	670.783	670.78	1339.54	670.78	0.0011	3.32421e-05	23.19	13.617	1	2	0	256	267	0	1C(57.0215)					FALSE	sp|P54578|UBP14_HUMAN	P54578	UBP14_HUMAN	USP14	Ubiquitin carboxyl-terminal hydrolase 14		tr|A6NJA2|A6NJA2_HUMAN
211019_KEM_JEG3Lysate_20ug_GlycoEnrich_PHEA_StcETryp.14188.14188.3	interact.pep.xml	TETQEKNPLPSK		K	E	12	3	1363.43	1370.71	1370.7	457.911	457.909	1370.7	457.909	-0.0002	8.33747e-08	30.453	18.814	1	2	1	20	32	0						TRUE	sp|P62328|TYB4_HUMAN	P62328	TYB4_HUMAN	TMSB4X	Thymosin beta-4
211019_KEM_JEG3Lysate_20ug_GlycoEnrich_PHEA_StcETryp.14190.14190.3	interact.pep.xml	SLETENRRLESK		R	I	12	3	1363.6	1460.76	1460.76	487.929	487.927	1460.76	487.927	-0.0002	0.0112051	19.028	13.348	0.9821	2	1	99	111	0						FALSE	sp|P05783|K1C18_HUMAN	P05783	K1C18_HUMAN	KRT18	Keratin, type I cytoskeletal 18		tr|F8VZY9|F8VZY9_HUMAN
211019_KEM_JEG3Lysate_20ug_GlycoEnrich_PHEA_StcETryp.14203.14203.3	interact.pep.xml	SLETENRRLESK		R	I	12	3	1364.82	1460.76	1460.76	487.928	487.927	1460.76	487.927	-0.0003	0.0868892	16.999	13.32	0.9041	2	1	99	111	0						FALSE	sp|P05783|K1C18_HUMAN	P05783	K1C18_HUMAN	KRT18	Keratin, type I cytoskeletal 18		tr|F8VZY9|F8VZY9_HUMAN
211019_KEM_JEG3Lysate_20ug_GlycoEnrich_PHEA_StcETryp.14206.14206.3	interact.pep.xml	LQQQQRPEDAEDGAEGGGK		R	R	19	3	1365.09	2011.93	2011.92	671.649	671.647	2011.92	671.647	0.0008	2e-14	51.185	12.709	1	2	1	9	28	0						FALSE	sp|Q08J23|NSUN2_HUMAN	Q08J23	NSUN2_HUMAN	NSUN2	RNA cytosine C(5)-methyltransferase NSUN2		tr|A0A140T9Y7|A0A140T9Y7_HUMAN
211019_KEM_JEG3Lysate_20ug_GlycoEnrich_PHEA_StcETryp.14213.14213.4	interact.pep.xml	AGAAGGPEEEAEKPVKTK		R	T	18	4	1366	1767.84	1767.84	442.968	442.968	1767.9	442.982	-0.0589	0.00347439	18.067	15.487	0.9956	2	2	16	34	0						TRUE	sp|Q8WW12|PCNP_HUMAN	Q8WW12	PCNP_HUMAN	PCNP	PEST proteolytic signal-containing nuclear protein
211019_KEM_JEG3Lysate_20ug_GlycoEnrich_PHEA_StcETryp.14218.14218.3	interact.pep.xml	TETQEKNPLPSK		K	E	12	3	1366.39	1370.71	1370.7	457.91	457.909	1370.7	457.909	-0.0001	2.77378e-07	32.856	18.886	1	2	1	20	32	0						TRUE	sp|P62328|TYB4_HUMAN	P62328	TYB4_HUMAN	TMSB4X	Thymosin beta-4
211019_KEM_JEG3Lysate_20ug_GlycoEnrich_PHEA_StcETryp.14220.14220.4	interact.pep.xml	GAYQDRDKPAQIR		K	F	13	4	1366.54	1516.78	1516.78	380.202	380.201	1516.77	380.201	0.0017	3.63686e-05	19.763	11.69	1	2	2	21	34	0						TRUE	sp|P50991|TCPD_HUMAN	P50991	TCPD_HUMAN	CCT4	T-complex protein 1 subunit delta
211019_KEM_JEG3Lysate_20ug_GlycoEnrich_PHEA_StcETryp.14223.14223.4	interact.pep.xml	VEEEEERCQHLQAEK	VEEEEERCQHLQAEK	R	K	15	4	1366.96	1912.86	1912.86	479.223	479.221	1912.86	479.222	-0.0024	0.000326427	25.287	17.141	1	2	1	923	938	0	8C(57.0215)					TRUE	sp|P35579|MYH9_HUMAN	P35579	MYH9_HUMAN	MYH9	Myosin-9
211019_KEM_JEG3Lysate_20ug_GlycoEnrich_PHEA_StcETryp.14225.14225.3	interact.pep.xml	DAGDKDKEQELSEEDK		R	Q	16	3	1367.12	1834.81	1834.84	612.612	612.62	1834.81	612.61	0.0305	0.0842941	12.236	8.779	0.9063	2	2	34	50	0		Mod1: First isotopic peak, Mod2: Amidation (PeakApex: 0.0206); Mod1: Unannotated mass-shift 0.0306 (PeakApex: 0.0306)				FALSE	sp|Q13200|PSMD2_HUMAN	Q13200	PSMD2_HUMAN	PSMD2	26S proteasome non-ATPase regulatory subunit 2		tr|C9JPC0|C9JPC0_HUMAN
211019_KEM_JEG3Lysate_20ug_GlycoEnrich_PHEA_StcETryp.14235.14235.3	interact.pep.xml	LQQQQRPEDAEDGAEGGGK		R	R	19	3	1367.95	2011.92	2011.92	671.649	671.647	2011.92	671.647	0.0008	4.4e-13	43.799	12.966	1	2	1	9	28	0						FALSE	sp|Q08J23|NSUN2_HUMAN	Q08J23	NSUN2_HUMAN	NSUN2	RNA cytosine C(5)-methyltransferase NSUN2		tr|A0A140T9Y7|A0A140T9Y7_HUMAN
211019_KEM_JEG3Lysate_20ug_GlycoEnrich_PHEA_StcETryp.14238.14238.2	interact.pep.xml	DSEENPATEERPEK		K	I	14	2	1368.39	1630.72	1630.71	816.368	816.364	1629.71	815.863	1.0013	1.2501e-10	26.565	10.568	1	2	1	192	206	0		Mod1: First isotopic peak (PeakApex: 1.0038, Theoretical: 1.0024)				FALSE	sp|Q9P2W9|STX18_HUMAN	Q9P2W9	STX18_HUMAN	STX18	Syntaxin-18		tr|D6RC71|D6RC71_HUMAN, tr|D6RF48|D6RF48_HUMAN
211019_KEM_JEG3Lysate_20ug_GlycoEnrich_PHEA_StcETryp.14239.14239.4	interact.pep.xml	SPAVKPAAAPKQPVGGGQK		K	L	19	4	1368.48	1787.01	1787.01	447.759	447.759	1787.01	447.759	0.0002	3.498e-10	36.23	16.136	1	2	2	396	415	0						FALSE	sp|Q14978|NOLC1_HUMAN	Q14978	NOLC1_HUMAN	NOLC1	Nucleolar and coiled-body phosphoprotein 1		tr|A0A0A0MRM9|A0A0A0MRM9_HUMAN
211019_KEM_JEG3Lysate_20ug_GlycoEnrich_PHEA_StcETryp.14244.14244.2	interact.pep.xml	TGIYEEK		K	H	7	2	1368.88	838.409	838.408	420.212	420.211	838.407	420.211	0.0007	0.00262613	19.013	13.445	0.9982	2	0	210	217	0						FALSE	sp|P27824|CALX_HUMAN	P27824	CALX_HUMAN	CANX	Calnexin		tr|D6RFL1|D6RFL1_HUMAN, tr|D6RGY2|D6RGY2_HUMAN, tr|H0Y9H1|H0Y9H1_HUMAN
211019_KEM_JEG3Lysate_20ug_GlycoEnrich_PHEA_StcETryp.14247.14247.3	interact.pep.xml	GHYEVTGSDDETGK		K	L	14	3	1369.42	1493.63	1493.63	498.884	498.883	1493.63	498.883	0.0007	1.94696e-09	29.31	12.463	1	2	0	5833	5847	0						TRUE	sp|Q09666|AHNK_HUMAN	Q09666	AHNK_HUMAN	AHNAK	Neuroblast differentiation-associated protein AHNAK
211019_KEM_JEG3Lysate_20ug_GlycoEnrich_PHEA_StcETryp.14249.14249.3	interact.pep.xml	DSEENPATEERPEK		K	I	14	3	1369.57	1629.71	1629.71	544.245	544.245	1629.71	544.245	0.0007	3.77533e-06	22.783	12.994	1	2	1	192	206	0						FALSE	sp|Q9P2W9|STX18_HUMAN	Q9P2W9	STX18_HUMAN	STX18	Syntaxin-18		tr|D6RC71|D6RC71_HUMAN, tr|D6RF48|D6RF48_HUMAN
211019_KEM_JEG3Lysate_20ug_GlycoEnrich_PHEA_StcETryp.14251.14251.3	interact.pep.xml	ATCAPQHGAPGPGPADASK	ATCAPQHGAPGPGPADASK	K	V	19	3	1369.74	1788.83	1788.83	597.283	597.282	1788.82	597.281	0.0041	1.89e-12	39.574	26.59	1	2	0	2540	2559	0	3C(57.0215)					FALSE	sp|P21333|FLNA_HUMAN	P21333	FLNA_HUMAN	FLNA	Filamin-A		tr|Q60FE5|Q60FE5_HUMAN
211019_KEM_JEG3Lysate_20ug_GlycoEnrich_PHEA_StcETryp.14253.14253.4	interact.pep.xml	EAVREGRPPEPTPAK		K	R	15	4	1369.88	1632.86	1632.86	409.223	409.222	1632.86	409.222	0.0019	0.00787478	18.709	13.491	0.9908	2	2	2587	2602	0						TRUE	sp|Q9UQ35|SRRM2_HUMAN	Q9UQ35	SRRM2_HUMAN	SRRM2	Serine/arginine repetitive matrix protein 2
211019_KEM_JEG3Lysate_20ug_GlycoEnrich_PHEA_StcETryp.14258.14258.4	interact.pep.xml	RHFNAPSHIR		K	R	10	4	1370.27	1233.65	1233.65	309.42	309.419	1233.65	309.419	0.0002	9.06835e-05	22.159	12.759	1	2	0	16	26	0						FALSE	sp|P61254|RL26_HUMAN	P61254	RL26_HUMAN	RPL26	60S ribosomal protein L26		tr|J3KSS0|J3KSS0_HUMAN, tr|J3QQQ9|J3QQQ9_HUMAN, tr|J3QQV1|J3QQV1_HUMAN, tr|J3QRC4|J3QRC4_HUMAN, tr|J3QRI7|J3QRI7_HUMAN
211019_KEM_JEG3Lysate_20ug_GlycoEnrich_PHEA_StcETryp.14259.14259.2	interact.pep.xml	TCNCETEDYGEK	TCNCETEDYGEK	K	F	12	2	1370.33	1504.55	1504.54	753.282	753.279	1504.54	753.28	-0.0004	6.1e-13	40.283	13.531	1	2	0	387	399	0	2C(57.0215), 4C(57.0215)					FALSE	sp|Q00839|HNRPU_HUMAN	Q00839	HNRPU_HUMAN	HNRNPU	Heterogeneous nuclear ribonucleoprotein U		tr|A0A1W2PP34|A0A1W2PP34_HUMAN, tr|A0A1W2PP35|A0A1W2PP35_HUMAN, tr|A0A1W2PPH7|A0A1W2PPH7_HUMAN, tr|A0A1W2PPL4|A0A1W2PPL4_HUMAN, tr|A0A1W2PPS1|A0A1W2PPS1_HUMAN, tr|A0A1W2PQ74|A0A1W2PQ74_HUMAN, tr|A0A1W2PQL0|A0A1W2PQL0_HUMAN, tr|A0A1W2PRZ7|A0A1W2PRZ7_HUMAN, tr|A0A1X7SBS1|A0A1X7SBS1_HUMAN, tr|Q5RI18|Q5RI18_HUMAN
211019_KEM_JEG3Lysate_20ug_GlycoEnrich_PHEA_StcETryp.14265.14265.2	interact.pep.xml	TCNCETEDYGEK	TCNCETEDYGEK	K	F	12	2	1370.91	1504.55	1504.54	753.281	753.279	1504.54	753.28	-0.0004	3e-14	40.087	12.254	1	2	0	387	399	0	2C(57.0215), 4C(57.0215)					FALSE	sp|Q00839|HNRPU_HUMAN	Q00839	HNRPU_HUMAN	HNRNPU	Heterogeneous nuclear ribonucleoprotein U		tr|A0A1W2PP34|A0A1W2PP34_HUMAN, tr|A0A1W2PP35|A0A1W2PP35_HUMAN, tr|A0A1W2PPH7|A0A1W2PPH7_HUMAN, tr|A0A1W2PPL4|A0A1W2PPL4_HUMAN, tr|A0A1W2PPS1|A0A1W2PPS1_HUMAN, tr|A0A1W2PQ74|A0A1W2PQ74_HUMAN, tr|A0A1W2PQL0|A0A1W2PQL0_HUMAN, tr|A0A1W2PRZ7|A0A1W2PRZ7_HUMAN, tr|A0A1X7SBS1|A0A1X7SBS1_HUMAN, tr|Q5RI18|Q5RI18_HUMAN
211019_KEM_JEG3Lysate_20ug_GlycoEnrich_PHEA_StcETryp.14267.14267.4	interact.pep.xml	SPAVKPAAAPKQPVGGGQK		K	L	19	4	1371.01	1787.01	1787.01	447.759	447.759	1787.01	447.759	0.0003	2.09714e-09	35.583	18.381	1	2	2	396	415	0						FALSE	sp|Q14978|NOLC1_HUMAN	Q14978	NOLC1_HUMAN	NOLC1	Nucleolar and coiled-body phosphoprotein 1		tr|A0A0A0MRM9|A0A0A0MRM9_HUMAN
211019_KEM_JEG3Lysate_20ug_GlycoEnrich_PHEA_StcETryp.14268.14268.2	interact.pep.xml	DSEENPATEERPEK		K	I	14	2	1371.04	1629.71	1629.71	815.864	815.862	1629.71	815.863	-0.0019	0.0217896	15.147	7.411	0.9456	2	1	192	206	0						FALSE	sp|Q9P2W9|STX18_HUMAN	Q9P2W9	STX18_HUMAN	STX18	Syntaxin-18		tr|D6RC71|D6RC71_HUMAN, tr|D6RF48|D6RF48_HUMAN
211019_KEM_JEG3Lysate_20ug_GlycoEnrich_PHEA_StcETryp.14270.14270.4	interact.pep.xml	RHFNAPSHIR		K	R	10	4	1371.21	1233.65	1233.65	309.42	309.419	1233.65	309.419	0.0003	0.00600688	20.436	14.19	0.9906	2	0	16	26	0						FALSE	sp|P61254|RL26_HUMAN	P61254	RL26_HUMAN	RPL26	60S ribosomal protein L26		tr|J3KSS0|J3KSS0_HUMAN, tr|J3QQQ9|J3QQQ9_HUMAN, tr|J3QQV1|J3QQV1_HUMAN, tr|J3QRC4|J3QRC4_HUMAN, tr|J3QRI7|J3QRI7_HUMAN
211019_KEM_JEG3Lysate_20ug_GlycoEnrich_PHEA_StcETryp.14277.14277.3	interact.pep.xml	DSEENPATEERPEK		K	I	14	3	1372.06	1629.71	1629.71	544.245	544.245	1629.71	544.245	0.0007	2.22682e-05	22.73	12.09	1	2	1	192	206	0						FALSE	sp|Q9P2W9|STX18_HUMAN	Q9P2W9	STX18_HUMAN	STX18	Syntaxin-18		tr|D6RC71|D6RC71_HUMAN, tr|D6RF48|D6RF48_HUMAN
211019_KEM_JEG3Lysate_20ug_GlycoEnrich_PHEA_StcETryp.14280.14280.2	interact.pep.xml	SHMMDVQGSTQDSAIK	SHM[147]M[147]DVQGSTQDSAIK	R	D	16	2	1372.21	1765.66	1765.66	883.838	883.837	1765.76	883.888	-0.1005	1.92e-12	40.879	11.036	1	2	0	370	386	0	3M(15.9949), 4M(15.9949)					TRUE	sp|P13667|PDIA4_HUMAN	P13667	PDIA4_HUMAN	PDIA4	Protein disulfide-isomerase A4
211019_KEM_JEG3Lysate_20ug_GlycoEnrich_PHEA_StcETryp.14281.14281.3	interact.pep.xml	SHMMDVQGSTQDSAIK	SHM[147]M[147]DVQGSTQDSAIK	R	D	16	3	1372.31	1765.76	1765.76	589.595	589.594	1765.76	589.594	-0.0006	2.80792e-09	35.002	13.271	1	2	0	370	386	0	3M(15.9949), 4M(15.9949)					TRUE	sp|P13667|PDIA4_HUMAN	P13667	PDIA4_HUMAN	PDIA4	Protein disulfide-isomerase A4
211019_KEM_JEG3Lysate_20ug_GlycoEnrich_PHEA_StcETryp.14282.14282.2	interact.pep.xml	LQQQQRPEDAEDGAEGGGK		R	R	19	2	1372.34	2011.93	2011.92	1006.97	1006.97	2011.92	1006.97	0.0014	1.888e-11	36.074	13.04	1	2	1	9	28	0						FALSE	sp|Q08J23|NSUN2_HUMAN	Q08J23	NSUN2_HUMAN	NSUN2	RNA cytosine C(5)-methyltransferase NSUN2		tr|A0A140T9Y7|A0A140T9Y7_HUMAN
211019_KEM_JEG3Lysate_20ug_GlycoEnrich_PHEA_StcETryp.14283.14283.3	interact.pep.xml	GHYEVTGSDDETGK		K	L	14	3	1372.44	1493.63	1493.63	498.884	498.883	1493.63	498.883	0.0007	7.9383e-10	29.228	12.417	1	2	0	5833	5847	0						TRUE	sp|Q09666|AHNK_HUMAN	Q09666	AHNK_HUMAN	AHNAK	Neuroblast differentiation-associated protein AHNAK
211019_KEM_JEG3Lysate_20ug_GlycoEnrich_PHEA_StcETryp.14287.14287.3	interact.pep.xml	TTQDQLEKPQNEEK		K	-	14	3	1372.75	1686.81	1686.81	563.277	563.276	1686.81	563.276	0	3.18381e-07	26.415	13.305	1	2	1	64	78	0						FALSE	sp|Q9C010|IPKB_HUMAN	Q9C010	IPKB_HUMAN	PKIB	cAMP-dependent protein kinase inhibitor beta		tr|Q5T0Z6|Q5T0Z6_HUMAN
211019_KEM_JEG3Lysate_20ug_GlycoEnrich_PHEA_StcETryp.14295.14295.4	interact.pep.xml	ARVALENDDRSEEEK		K	Y	15	4	1373.37	1758.83	1758.83	440.716	440.716	1759.83	440.966	-1.0005	9.76708e-06	25.095	12.358	1	2	2	455	470	0		Mod1: Isotopic peak error (PeakApex: -1.0006, Theoretical: -1.0024)				FALSE	sp|Q99700|ATX2_HUMAN	Q99700	ATX2_HUMAN	ATXN2	Ataxin-2		tr|A0A2R8Y5A6|A0A2R8Y5A6_HUMAN, tr|A0A2R8Y7E6|A0A2R8Y7E6_HUMAN, tr|A0A2R8Y7P6|A0A2R8Y7P6_HUMAN, tr|A0A2R8YDM9|A0A2R8YDM9_HUMAN, tr|A0A5F9ZH85|A0A5F9ZH85_HUMAN, tr|A0A5F9ZHH4|A0A5F9ZHH4_HUMAN, tr|A0A5F9ZHW5|A0A5F9ZHW5_HUMAN, tr|A0A5F9ZHX3|A0A5F9ZHX3_HUMAN, tr|A0A5F9ZI57|A0A5F9ZI57_HUMAN, tr|F8VQP2|F8VQP2_HUMAN, tr|F8VRK6|F8VRK6_HUMAN, tr|F8W0B5|F8W0B5_HUMAN, tr|F8WB06|F8WB06_HUMAN, tr|H0YH87|H0YH87_HUMAN, tr|V9GY86|V9GY86_HUMAN
211019_KEM_JEG3Lysate_20ug_GlycoEnrich_PHEA_StcETryp.14299.14299.4	interact.pep.xml	VEEEEERCQHLQAEK	VEEEEERCQHLQAEK	R	K	15	4	1373.72	1912.86	1912.86	479.223	479.221	1912.86	479.222	-0.0024	3.16513e-05	25.258	19.65	1	2	1	923	938	0	8C(57.0215)					TRUE	sp|P35579|MYH9_HUMAN	P35579	MYH9_HUMAN	MYH9	Myosin-9
211019_KEM_JEG3Lysate_20ug_GlycoEnrich_PHEA_StcETryp.14302.14302.2	interact.pep.xml	SHMMDVQGSTQDSAIK	SHM[147]M[147]DVQGSTQDSAIK	R	D	16	2	1374.05	1765.67	1765.66	883.84	883.838	1765.76	883.888	-0.1004	0	46.661	12.574	1	2	0	370	386	0	3M(15.9949), 4M(15.9949)					TRUE	sp|P13667|PDIA4_HUMAN	P13667	PDIA4_HUMAN	PDIA4	Protein disulfide-isomerase A4
211019_KEM_JEG3Lysate_20ug_GlycoEnrich_PHEA_StcETryp.14304.14304.3	interact.pep.xml	ATCAPQHGAPGPGPADASK	ATCAPQHGAPGPGPADASK	K	V	19	3	1374.19	1788.83	1788.83	597.283	597.283	1788.82	597.281	0.0044	1.1405e-07	28.778	28.763	1	2	0	2540	2559	0	3C(57.0215)					FALSE	sp|P21333|FLNA_HUMAN	P21333	FLNA_HUMAN	FLNA	Filamin-A		tr|Q60FE5|Q60FE5_HUMAN
211019_KEM_JEG3Lysate_20ug_GlycoEnrich_PHEA_StcETryp.14309.14309.3	interact.pep.xml	QAQENLHDQVQEQK		K	A	14	3	1374.59	1693.81	1693.81	565.61	565.609	1693.8	565.608	0.0035	4.99229e-07	33.855	15.913	1	2	0	592	606	0						TRUE	sp|Q15075|EEA1_HUMAN	Q15075	EEA1_HUMAN	EEA1	Early endosome antigen 1
211019_KEM_JEG3Lysate_20ug_GlycoEnrich_PHEA_StcETryp.14310.14310.3	interact.pep.xml	EDGNEEDKENQGDETQGQQPPQR		R	R	23	3	1374.63	2627.1	2627.1	876.708	876.707	2627.1	876.706	0.0019	5.191e-11	33.03	17.384	1	2	1	256	279	0						FALSE	sp|P67809|YBOX1_HUMAN	P67809	YBOX1_HUMAN	YBX1	Y-box-binding protein 1		tr|H0Y449|H0Y449_HUMAN
211019_KEM_JEG3Lysate_20ug_GlycoEnrich_PHEA_StcETryp.14311.14311.2	interact.pep.xml	ESTAEKDEL		K	-	9	2	1374.73	1020.46	1020.46	511.239	511.238	1020.46	511.238	-0.0007	9.88369e-07	32.828	15.392	1	2	1	794	803	0						FALSE	sp|P14625|ENPL_HUMAN	P14625	ENPL_HUMAN	HSP90B1	Endoplasmin	HSP90B2P	sp|Q58FF3|ENPLL_HUMAN
211019_KEM_JEG3Lysate_20ug_GlycoEnrich_PHEA_StcETryp.14312.14312.3	interact.pep.xml	EDGNEEDKENQGDETQGQQPPQR		R	R	23	3	1374.85	2627.1	2627.1	876.708	876.707	2627.1	876.706	0.0019	0.00938102	16.611	0	0.9834	2	1	256	279	0						FALSE	sp|P67809|YBOX1_HUMAN	P67809	YBOX1_HUMAN	YBX1	Y-box-binding protein 1		tr|H0Y449|H0Y449_HUMAN
211019_KEM_JEG3Lysate_20ug_GlycoEnrich_PHEA_StcETryp.14313.14313.2	interact.pep.xml	QAQENLHDQVQEQK		K	A	14	2	1375.06	1694.81	1694.81	848.41	848.41	1693.8	847.908	1.0033	1.6765e-10	41.819	19.128	1	2	0	592	606	0		Mod1: First isotopic peak (PeakApex: 1.0038, Theoretical: 1.0024)				TRUE	sp|Q15075|EEA1_HUMAN	Q15075	EEA1_HUMAN	EEA1	Early endosome antigen 1
211019_KEM_JEG3Lysate_20ug_GlycoEnrich_PHEA_StcETryp.14314.14314.2	interact.pep.xml	TGIYEEK		K	H	7	2	1375.15	838.41	838.408	420.212	420.211	838.407	420.211	0.0006	0.00333192	17.689	12.126	0.9973	2	0	210	217	0						FALSE	sp|P27824|CALX_HUMAN	P27824	CALX_HUMAN	CANX	Calnexin		tr|D6RFL1|D6RFL1_HUMAN, tr|D6RGY2|D6RGY2_HUMAN, tr|H0Y9H1|H0Y9H1_HUMAN
211019_KEM_JEG3Lysate_20ug_GlycoEnrich_PHEA_StcETryp.14315.14315.3	interact.pep.xml	NVTSESTCCVAK	NVTSESTCCVAK	K	S	12	3	1375.2	2733.07	2733.06	912.032	912.028	1354.59	452.536	1378.48	0.0632262	17.955	14.383	0.9014	2	0	75	87	0	8C(57.0215), 9C(57.0215)	Mod1: Hex(6) HexNAc(2) (PeakApex: 1378.4756, Theoretical: 1378.4757)	NVTSESTCCVAK	14.3799	17.9553	FALSE	sp|P01215|GLHA_HUMAN	P01215	GLHA_HUMAN	CGA	Glycoprotein hormones alpha chain		tr|A0A087WYZ4|A0A087WYZ4_HUMAN, tr|A0A0D9SGA7|A0A0D9SGA7_HUMAN, tr|A0A0R4J2F0|A0A0R4J2F0_HUMAN
211019_KEM_JEG3Lysate_20ug_GlycoEnrich_PHEA_StcETryp.14316.14316.3	interact.pep.xml	TETQEKNPLPSK		K	E	12	3	1375.3	1372.56	1372.56	458.527	458.526	1370.7	457.909	1.8522	0.000698411	24.889	22.478	0.8061	2	1	20	32	0						TRUE	sp|P62328|TYB4_HUMAN	P62328	TYB4_HUMAN	TMSB4X	Thymosin beta-4
211019_KEM_JEG3Lysate_20ug_GlycoEnrich_PHEA_StcETryp.14318.14318.3	interact.pep.xml	NVTSESTCCVAK	NVTSESTCCVAK	K	S	12	3	1375.47	2733.07	2733.06	912.032	912.028	1354.59	452.536	1378.48	0.458181	16.43	0	0.3084	2	0	75	87	0	8C(57.0215), 9C(57.0215)	Mod1: Hex(6) HexNAc(2) (PeakApex: 1378.4756, Theoretical: 1378.4757)	nVTSESTCCVAK	16.4301	16.4301	FALSE	sp|P01215|GLHA_HUMAN	P01215	GLHA_HUMAN	CGA	Glycoprotein hormones alpha chain		tr|A0A087WYZ4|A0A087WYZ4_HUMAN, tr|A0A0D9SGA7|A0A0D9SGA7_HUMAN, tr|A0A0R4J2F0|A0A0R4J2F0_HUMAN
211019_KEM_JEG3Lysate_20ug_GlycoEnrich_PHEA_StcETryp.14320.14320.3	interact.pep.xml	TAEHFQEAMEESK	TAEHFQEAM[147]EESK	K	T	13	3	1376.05	1551.66	1551.65	518.226	518.225	1551.65	518.224	0.0006	0	34.166	0	1	2	0	130	143	0	9M(15.9949)					FALSE	sp|Q9BRK5|CAB45_HUMAN	Q9BRK5	CAB45_HUMAN	SDF4	45 kDa calcium-binding protein		tr|A0A5F9UJX7|A0A5F9UJX7_HUMAN, tr|A0A5F9UP49|A0A5F9UP49_HUMAN, tr|G3V1E2|G3V1E2_HUMAN, tr|H0Y3T6|H0Y3T6_HUMAN
211019_KEM_JEG3Lysate_20ug_GlycoEnrich_PHEA_StcETryp.14324.14324.3	interact.pep.xml	ARVALENDDRSEEEK		K	Y	15	3	1376.34	1759.84	1759.84	587.62	587.619	1759.83	587.618	0.0016	0.0554912	15.721	12.72	0.9326	2	2	455	470	0						FALSE	sp|Q99700|ATX2_HUMAN	Q99700	ATX2_HUMAN	ATXN2	Ataxin-2		tr|A0A2R8Y5A6|A0A2R8Y5A6_HUMAN, tr|A0A2R8Y7E6|A0A2R8Y7E6_HUMAN, tr|A0A2R8Y7P6|A0A2R8Y7P6_HUMAN, tr|A0A2R8YDM9|A0A2R8YDM9_HUMAN, tr|A0A5F9ZH85|A0A5F9ZH85_HUMAN, tr|A0A5F9ZHH4|A0A5F9ZHH4_HUMAN, tr|A0A5F9ZHW5|A0A5F9ZHW5_HUMAN, tr|A0A5F9ZHX3|A0A5F9ZHX3_HUMAN, tr|A0A5F9ZI57|A0A5F9ZI57_HUMAN, tr|F8VQP2|F8VQP2_HUMAN, tr|F8VRK6|F8VRK6_HUMAN, tr|F8W0B5|F8W0B5_HUMAN, tr|F8WB06|F8WB06_HUMAN, tr|H0YH87|H0YH87_HUMAN, tr|V9GY86|V9GY86_HUMAN
211019_KEM_JEG3Lysate_20ug_GlycoEnrich_PHEA_StcETryp.14328.14328.3	interact.pep.xml	NVTSESTCCVAK	NVTSESTCCVAK	K	S	12	3	1376.97	2733.07	2733.06	912.031	912.028	1354.59	452.536	1378.48	4.7353e-05	21.363	14.307	1	2	0	75	87	0	8C(57.0215), 9C(57.0215)	Mod1: Hex(6) HexNAc(2) (PeakApex: 1378.4756, Theoretical: 1378.4757)	NVTSESTCCVAK	16.6493	21.3635	FALSE	sp|P01215|GLHA_HUMAN	P01215	GLHA_HUMAN	CGA	Glycoprotein hormones alpha chain		tr|A0A087WYZ4|A0A087WYZ4_HUMAN, tr|A0A0D9SGA7|A0A0D9SGA7_HUMAN, tr|A0A0R4J2F0|A0A0R4J2F0_HUMAN
211019_KEM_JEG3Lysate_20ug_GlycoEnrich_PHEA_StcETryp.14329.14329.2	interact.pep.xml	EVEEDEYK		K	A	8	2	1377.14	1039.44	1039.43	520.726	520.725	1039.43	520.725	0.0002	0.000202204	18.905	12.874	0.9999	2	0	348	356	0						TRUE	sp|P14625|ENPL_HUMAN	P14625	ENPL_HUMAN	HSP90B1	Endoplasmin
211019_KEM_JEG3Lysate_20ug_GlycoEnrich_PHEA_StcETryp.14330.14330.3	interact.pep.xml	NVTSESTCCVAK	NVTSESTCCVAK	K	S	12	3	1377.2	2733.07	2733.06	912.031	912.028	1354.59	452.536	1378.48	0.00146718	19.871	11.099	0.995	2	0	75	87	0	8C(57.0215), 9C(57.0215)	Mod1: Hex(6) HexNAc(2) (PeakApex: 1378.4756, Theoretical: 1378.4757)	nVTSESTCCVAK	19.8713	14.6245	FALSE	sp|P01215|GLHA_HUMAN	P01215	GLHA_HUMAN	CGA	Glycoprotein hormones alpha chain		tr|A0A087WYZ4|A0A087WYZ4_HUMAN, tr|A0A0D9SGA7|A0A0D9SGA7_HUMAN, tr|A0A0R4J2F0|A0A0R4J2F0_HUMAN
211019_KEM_JEG3Lysate_20ug_GlycoEnrich_PHEA_StcETryp.14331.14331.2	interact.pep.xml	ESTAEKDEL		K	-	9	2	1377.38	1020.46	1020.46	511.24	511.238	1020.46	511.238	-0.0006	7.72009e-06	28.515	12.965	1	2	1	794	803	0						FALSE	sp|P14625|ENPL_HUMAN	P14625	ENPL_HUMAN	HSP90B1	Endoplasmin	HSP90B2P	sp|Q58FF3|ENPLL_HUMAN
211019_KEM_JEG3Lysate_20ug_GlycoEnrich_PHEA_StcETryp.14333.14333.3	interact.pep.xml	QAQENLHDQVQEQK		K	A	14	3	1377.51	1693.81	1693.81	565.61	565.609	1693.8	565.608	0.0035	1.63962e-08	35.125	13.943	1	2	0	592	606	0						TRUE	sp|Q15075|EEA1_HUMAN	Q15075	EEA1_HUMAN	EEA1	Early endosome antigen 1
211019_KEM_JEG3Lysate_20ug_GlycoEnrich_PHEA_StcETryp.14334.14334.2	interact.pep.xml	QAQENLHDQVQEQK		K	A	14	2	1377.54	1693.81	1693.8	847.911	847.908	1693.8	847.908	0.0002	2.124e-11	37.168	14.962	1	2	0	592	606	0						TRUE	sp|Q15075|EEA1_HUMAN	Q15075	EEA1_HUMAN	EEA1	Early endosome antigen 1
211019_KEM_JEG3Lysate_20ug_GlycoEnrich_PHEA_StcETryp.14335.14335.3	interact.pep.xml	SHMMDVQGSTQDSAIK	SHM[147]M[147]DVQGSTQDSAIK	R	D	16	3	1377.63	1764.72	1764.72	589.249	589.247	1765.76	589.594	-1.042	6.71187e-06	23.256	11.475	1	2	0	370	386	0	3M(15.9949), 4M(15.9949)					TRUE	sp|P13667|PDIA4_HUMAN	P13667	PDIA4_HUMAN	PDIA4	Protein disulfide-isomerase A4
211019_KEM_JEG3Lysate_20ug_GlycoEnrich_PHEA_StcETryp.14336.14336.3	interact.pep.xml	EDGNEEDKENQGDETQGQQPPQR		R	R	23	3	1377.69	2627.11	2627.1	876.709	876.707	2627.1	876.706	0.0019	7.06317e-07	35.104	9.988	1	2	1	256	279	0						FALSE	sp|P67809|YBOX1_HUMAN	P67809	YBOX1_HUMAN	YBX1	Y-box-binding protein 1		tr|H0Y449|H0Y449_HUMAN
211019_KEM_JEG3Lysate_20ug_GlycoEnrich_PHEA_StcETryp.14338.14338.2	interact.pep.xml	SHMMDVQGSTQDSAIK	SHM[147]M[147]DVQGSTQDSAIK	R	D	16	2	1377.86	1765.77	1765.76	883.891	883.888	1765.76	883.888	0.0012	2.17417e-06	26.625	11.254	1	2	0	370	386	0	3M(15.9949), 4M(15.9949)					TRUE	sp|P13667|PDIA4_HUMAN	P13667	PDIA4_HUMAN	PDIA4	Protein disulfide-isomerase A4
211019_KEM_JEG3Lysate_20ug_GlycoEnrich_PHEA_StcETryp.14340.14340.3	interact.pep.xml	LEVQATDREENK		K	Q	12	3	1377.99	1430.7	1430.7	477.909	477.908	1430.7	477.907	0.0008	3.34183e-05	24.359	13.89	1	2	1	700	712	0						TRUE	sp|P11387|TOP1_HUMAN	P11387	TOP1_HUMAN	TOP1	DNA topoisomerase 1
211019_KEM_JEG3Lysate_20ug_GlycoEnrich_PHEA_StcETryp.14341.14341.2	interact.pep.xml	NVTSESTCCVAK	NVTSESTCCVAK	K	S	12	2	1378.06	2733.07	2733.06	1367.54	1367.54	1354.59	678.3	1378.48	5.73059e-06	23.318	16.513	1	2	0	75	87	0	8C(57.0215), 9C(57.0215)	Mod1: Hex(6) HexNAc(2) (PeakApex: 1378.4756, Theoretical: 1378.4757)	NVTSESTCCVAK	18.9327	23.318	FALSE	sp|P01215|GLHA_HUMAN	P01215	GLHA_HUMAN	CGA	Glycoprotein hormones alpha chain		tr|A0A087WYZ4|A0A087WYZ4_HUMAN, tr|A0A0D9SGA7|A0A0D9SGA7_HUMAN, tr|A0A0R4J2F0|A0A0R4J2F0_HUMAN
211019_KEM_JEG3Lysate_20ug_GlycoEnrich_PHEA_StcETryp.14342.14342.3	interact.pep.xml	TAEHFQEAMEESK	TAEHFQEAM[147]EESK	K	T	13	3	1378.15	1551.66	1551.65	518.226	518.225	1551.65	518.224	0.0006	6.34482e-08	24.176	7.111	1	2	0	130	143	0	9M(15.9949)					FALSE	sp|Q9BRK5|CAB45_HUMAN	Q9BRK5	CAB45_HUMAN	SDF4	45 kDa calcium-binding protein		tr|A0A5F9UJX7|A0A5F9UJX7_HUMAN, tr|A0A5F9UP49|A0A5F9UP49_HUMAN, tr|G3V1E2|G3V1E2_HUMAN, tr|H0Y3T6|H0Y3T6_HUMAN
211019_KEM_JEG3Lysate_20ug_GlycoEnrich_PHEA_StcETryp.14346.14346.3	interact.pep.xml	SPAVKPAAAPKQPVGGGQK		K	L	19	3	1378.69	1787.01	1787.01	596.678	596.676	1787.01	596.676	-0.0001	1.19632e-05	20.802	11.526	1	2	2	396	415	0						FALSE	sp|Q14978|NOLC1_HUMAN	Q14978	NOLC1_HUMAN	NOLC1	Nucleolar and coiled-body phosphoprotein 1		tr|A0A0A0MRM9|A0A0A0MRM9_HUMAN
211019_KEM_JEG3Lysate_20ug_GlycoEnrich_PHEA_StcETryp.14348.14348.3	interact.pep.xml	VNPQISDEKDEDEKEEK		K	R	17	3	1378.82	2030.94	2030.93	677.986	677.984	2030.93	677.983	0.0008	2.7e-12	43.058	11.149	1	2	2	306	323	0						FALSE	sp|P26358|DNMT1_HUMAN	P26358	DNMT1_HUMAN	DNMT1	DNA (cytosine-5)-methyltransferase 1		tr|A0A7I2V311|A0A7I2V311_HUMAN, tr|A0A7I2V490|A0A7I2V490_HUMAN, tr|A0A7I2V5D0|A0A7I2V5D0_HUMAN, tr|A0A7I2V5F1|A0A7I2V5F1_HUMAN, tr|A0A7I2V5F6|A0A7I2V5F6_HUMAN, tr|A0A7I2YQA8|A0A7I2YQA8_HUMAN, tr|A0A7I2YQQ0|A0A7I2YQQ0_HUMAN
211019_KEM_JEG3Lysate_20ug_GlycoEnrich_PHEA_StcETryp.14350.14350.2	interact.pep.xml	HADNCAGPDGVEGENGGETK	HADNCAGPDGVEGENGGETK	R	K	20	2	1379.16	2011.93	2011.92	1006.97	1006.97	2012.81	1007.41	-0.8922	2.96295e-06	26.674	10.678	1	2	0	572	592	0	5C(57.0215)					FALSE	sp|P49711|CTCF_HUMAN	P49711	CTCF_HUMAN	CTCF	Transcriptional repressor CTCF		tr|A0A2R8Y595|A0A2R8Y595_HUMAN, tr|A0A2R8YFL0|A0A2R8YFL0_HUMAN
211019_KEM_JEG3Lysate_20ug_GlycoEnrich_PHEA_StcETryp.14351.14351.3	interact.pep.xml	TETQEKNPLPSK		K	E	12	3	1379.26	1372.56	1372.56	458.527	458.526	1370.7	457.909	1.8523	0.000183457	23.174	13.543	0.8885	2	1	20	32	0						TRUE	sp|P62328|TYB4_HUMAN	P62328	TYB4_HUMAN	TMSB4X	Thymosin beta-4
211019_KEM_JEG3Lysate_20ug_GlycoEnrich_PHEA_StcETryp.14355.14355.4	interact.pep.xml	DVHMPKHPELADK	DVHM[147]PKHPELADK	K	N	13	4	1379.54	1531.75	1531.75	383.945	383.944	1531.75	383.944	0.001	0.00886847	17.624	12.62	0.9894	2	1	25	38	0	4M(15.9949)					FALSE	sp|P46783|RS10_HUMAN	P46783	RS10_HUMAN	RPS10	40S ribosomal protein S10	RPS10-NUDT3, RPS10P5	sp|Q9NQ39|RS10L_HUMAN, tr|A0A1W2PQS6|A0A1W2PQS6_HUMAN, tr|A0A2R8Y6L3|A0A2R8Y6L3_HUMAN, tr|A0A2R8Y7H1|A0A2R8Y7H1_HUMAN, tr|A0A2R8YFH6|A0A2R8YFH6_HUMAN, tr|F6U211|F6U211_HUMAN, tr|S4R435|S4R435_HUMAN
211019_KEM_JEG3Lysate_20ug_GlycoEnrich_PHEA_StcETryp.14360.14360.2	interact.pep.xml	QAQENLHDQVQEQK		K	A	14	2	1380.2	1693.81	1693.8	847.911	847.908	1693.8	847.908	0.0002	5.49682e-08	29.739	17.932	1	2	0	592	606	0						TRUE	sp|Q15075|EEA1_HUMAN	Q15075	EEA1_HUMAN	EEA1	Early endosome antigen 1
211019_KEM_JEG3Lysate_20ug_GlycoEnrich_PHEA_StcETryp.14362.14362.2	interact.pep.xml	NVTSESTCCVAK	NVTSESTCCVAK	K	S	12	2	1380.46	2733.07	2733.06	1367.54	1367.54	1354.59	678.3	1378.48	0.000163875	19.784	14.374	1	2	0	75	87	0	8C(57.0215), 9C(57.0215)	Mod1: Hex(6) HexNAc(2) (PeakApex: 1378.4756, Theoretical: 1378.4757)	NVTSESTCCVAK	16.6795	19.7845	FALSE	sp|P01215|GLHA_HUMAN	P01215	GLHA_HUMAN	CGA	Glycoprotein hormones alpha chain		tr|A0A087WYZ4|A0A087WYZ4_HUMAN, tr|A0A0D9SGA7|A0A0D9SGA7_HUMAN, tr|A0A0R4J2F0|A0A0R4J2F0_HUMAN
211019_KEM_JEG3Lysate_20ug_GlycoEnrich_PHEA_StcETryp.14363.14363.2	interact.pep.xml	EVEEDEYK		K	A	8	2	1380.55	1039.44	1039.43	520.726	520.725	1039.43	520.725	0.0002	0.000193271	18.777	12.714	1	2	0	348	356	0						TRUE	sp|P14625|ENPL_HUMAN	P14625	ENPL_HUMAN	HSP90B1	Endoplasmin
211019_KEM_JEG3Lysate_20ug_GlycoEnrich_PHEA_StcETryp.14364.14364.2	interact.pep.xml	DAEEEGGDQAGQNIRK		K	D	16	2	1380.63	1715.78	1715.77	858.898	858.895	1715.77	858.893	0.0039	4.0648e-10	33.378	15.481	1	2	0	90	106	0						FALSE	sp|Q92620|PRP16_HUMAN	Q92620	PRP16_HUMAN	DHX38	Pre-mRNA-splicing factor ATP-dependent RNA helicase PRP16		tr|H3BQT9|H3BQT9_HUMAN, tr|H3BV01|H3BV01_HUMAN, tr|J3KRT1|J3KRT1_HUMAN
211019_KEM_JEG3Lysate_20ug_GlycoEnrich_PHEA_StcETryp.14367.14367.3	interact.pep.xml	LEVQATDREENK		K	Q	12	3	1381.37	1430.7	1430.7	477.909	477.908	1430.7	477.907	0.0008	6.0726e-07	26.683	13.607	1	2	1	700	712	0						TRUE	sp|P11387|TOP1_HUMAN	P11387	TOP1_HUMAN	TOP1	DNA topoisomerase 1
211019_KEM_JEG3Lysate_20ug_GlycoEnrich_PHEA_StcETryp.14369.14369.2	interact.pep.xml	DEALEDEDNK		K	K	10	2	1381.51	1176.48	1176.48	589.248	589.247	1176.48	589.246	0.0016	1.80339e-05	23.609	12.685	1	2	0	142	152	0						TRUE	sp|P20042|IF2B_HUMAN	P20042	IF2B_HUMAN	EIF2S2	Eukaryotic translation initiation factor 2 subunit 2
211019_KEM_JEG3Lysate_20ug_GlycoEnrich_PHEA_StcETryp.14370.14370.4	interact.pep.xml	YEEHVREQQAQVEK		K	E	14	4	1381.54	1771.85	1771.85	443.971	443.969	1771.85	443.969	-0.001	2.63669e-07	29.432	13.356	1	2	1	843	857	0						FALSE	sp|Q13435|SF3B2_HUMAN	Q13435	SF3B2_HUMAN	SF3B2	Splicing factor 3B subunit 2		tr|E9PPJ0|E9PPJ0_HUMAN, tr|H0YEX5|H0YEX5_HUMAN
211019_KEM_JEG3Lysate_20ug_GlycoEnrich_PHEA_StcETryp.14377.14377.3	interact.pep.xml	VNPQISDEKDEDEKEEK		K	R	17	3	1382.16	2030.93	2030.93	677.986	677.984	2030.93	677.983	0.0008	3.4407e-10	36.305	12.922	1	2	2	306	323	0						FALSE	sp|P26358|DNMT1_HUMAN	P26358	DNMT1_HUMAN	DNMT1	DNA (cytosine-5)-methyltransferase 1		tr|A0A7I2V311|A0A7I2V311_HUMAN, tr|A0A7I2V490|A0A7I2V490_HUMAN, tr|A0A7I2V5D0|A0A7I2V5D0_HUMAN, tr|A0A7I2V5F1|A0A7I2V5F1_HUMAN, tr|A0A7I2V5F6|A0A7I2V5F6_HUMAN, tr|A0A7I2YQA8|A0A7I2YQA8_HUMAN, tr|A0A7I2YQQ0|A0A7I2YQQ0_HUMAN
211019_KEM_JEG3Lysate_20ug_GlycoEnrich_PHEA_StcETryp.14379.14379.4	interact.pep.xml	ADRESRYEEEEEQSR		K	S	15	4	1382.31	1911.85	1911.82	478.971	478.962	1911.82	478.962	0.001	0.0113381	18.474	13.948	0.9847	2	2	999	1014	0						TRUE	sp|Q9Y5B9|SP16H_HUMAN	Q9Y5B9	SP16H_HUMAN	SUPT16H	FACT complex subunit SPT16
211019_KEM_JEG3Lysate_20ug_GlycoEnrich_PHEA_StcETryp.14380.14380.2	interact.pep.xml	AGGTDAPSANGEAGGESTK		K	G	19	2	1382.38	1676.72	1676.72	839.367	839.365	1675.73	838.871	0.9874	0.00853918	15.918	11.561	0.9127	2	0	73	92	0		Mod1: Deamidation (PeakApex: 0.9844, Theoretical: 0.9840)				FALSE	sp|Q9NXW2|DJB12_HUMAN	Q9NXW2	DJB12_HUMAN	DNAJB12	DnaJ homolog subfamily B member 12		tr|J3KPS0|J3KPS0_HUMAN
211019_KEM_JEG3Lysate_20ug_GlycoEnrich_PHEA_StcETryp.14381.14381.4	interact.pep.xml	TQAYQDQKPGTSGLRK		K	R	16	4	1382.48	1776.92	1776.91	445.236	445.235	1776.91	445.235	-0.0009	1.73956e-06	20.033	10.287	1	2	1	8	24	0						FALSE	sp|P36871|PGM1_HUMAN	P36871	PGM1_HUMAN	PGM1	Phosphoglucomutase-1		tr|A0A3B3ITK7|A0A3B3ITK7_HUMAN
211019_KEM_JEG3Lysate_20ug_GlycoEnrich_PHEA_StcETryp.14382.14382.3	interact.pep.xml	TLNGGSDAQDGNQPQHNGESNEDSK		K	D	25	3	1382.54	2600.06	2600.05	867.693	867.69	2598.08	867.034	1.9675	0.000558277	17.448	12.794	0.8513	2	0	476	501	0						TRUE	sp|O75475|PSIP1_HUMAN	O75475	PSIP1_HUMAN	PSIP1	PC4 and SFRS1-interacting protein
211019_KEM_JEG3Lysate_20ug_GlycoEnrich_PHEA_StcETryp.14383.14383.4	interact.pep.xml	VEQATKPSFESGRR		K	G	14	4	1382.64	1590.82	1590.81	398.711	398.71	1590.81	398.71	0.0003	0.000136206	19.809	12.453	1	2	1	80	94	0						FALSE	sp|P38159|RBMX_HUMAN	P38159	RBMX_HUMAN	RBMX	RNA-binding motif protein, X chromosome		tr|H0Y6E7|H0Y6E7_HUMAN, tr|H3BT71|H3BT71_HUMAN
211019_KEM_JEG3Lysate_20ug_GlycoEnrich_PHEA_StcETryp.14385.14385.3	interact.pep.xml	PSDTGGGGSGGGAGSPGAQGTKYPEHGNPAILLMGSANGGPVVK	PSDTGGGGSGGGAGSPGAQGTKYPEHGNPAILLM[147]GSANGGPVVK	K	T	44	3	1382.8	3976.59	3976.58	1326.54	1326.53	3976.9	1326.64	-0.3188	0.0147656	8.823	0	0.9789	2	1	219	263	0	34M(15.9949)					TRUE	sp|Q05925|HME1_HUMAN	Q05925	HME1_HUMAN	EN1	Homeobox protein engrailed-1
211019_KEM_JEG3Lysate_20ug_GlycoEnrich_PHEA_StcETryp.14386.14386.3	interact.pep.xml	YEEHVREQQAQVEK		K	E	14	3	1382.9	1771.85	1771.85	591.625	591.624	1771.85	591.624	0	7.18e-12	49.88	16.705	1	2	1	843	857	0						FALSE	sp|Q13435|SF3B2_HUMAN	Q13435	SF3B2_HUMAN	SF3B2	Splicing factor 3B subunit 2		tr|E9PPJ0|E9PPJ0_HUMAN, tr|H0YEX5|H0YEX5_HUMAN
211019_KEM_JEG3Lysate_20ug_GlycoEnrich_PHEA_StcETryp.14388.14388.4	interact.pep.xml	NQDAPAACPDRDQGRAPDAR	NQDAPAACPDRDQGRAPDAR	K	A	20	4	1383.05	2179.98	2179.98	546.003	546.002	2179.98	546.002	0.0013	2.15904e-09	34.206	12.817	1	2	2	304	324	0	8C(57.0215)					FALSE	sp|Q8N1P7|CRBG2_HUMAN	Q8N1P7	CRBG2_HUMAN	CRYBG2	Beta/gamma crystallin domain-containing protein 2		tr|E7ET48|E7ET48_HUMAN
211019_KEM_JEG3Lysate_20ug_GlycoEnrich_PHEA_StcETryp.14391.14391.2	interact.pep.xml	KTMLVQKNVTSESTCCVAK	KTM[147]LVQKNVTSESTCCVAK	K	S	19	2	1383.3	2733.07	2733.06	1367.54	1367.54	2199.07	1100.54	533.994	0.0234333	16.464	16.464	1	2	1	68	87	0	15C(57.0215), 16C(57.0215), 3M(15.9949)					FALSE	sp|P01215|GLHA_HUMAN	P01215	GLHA_HUMAN	CGA	Glycoprotein hormones alpha chain		tr|A0A087WYZ4|A0A087WYZ4_HUMAN, tr|A0A0D9SGA7|A0A0D9SGA7_HUMAN, tr|A0A0R4J2F0|A0A0R4J2F0_HUMAN
211019_KEM_JEG3Lysate_20ug_GlycoEnrich_PHEA_StcETryp.14392.14392.3	interact.pep.xml	ALSRQEMQEVQSSR	ALSRQEM[147]QEVQSSR	K	S	14	3	1383.43	1663.8	1663.79	555.607	555.605	1663.79	555.606	-0.0007	1.59885e-09	35.261	14.484	1	2	1	186	200	0	7M(15.9949)					FALSE	sp|P22626|ROA2_HUMAN	P22626	ROA2_HUMAN	HNRNPA2B1	Heterogeneous nuclear ribonucleoproteins A2/B1		tr|A0A024RA28|A0A024RA28_HUMAN, tr|A0A7I2V323|A0A7I2V323_HUMAN, tr|A0A7I2V3P1|A0A7I2V3P1_HUMAN, tr|A0A7I2V3P7|A0A7I2V3P7_HUMAN, tr|A0A7I2V4I6|A0A7I2V4I6_HUMAN, tr|A0A7I2V4N1|A0A7I2V4N1_HUMAN, tr|A0A7I2V4S4|A0A7I2V4S4_HUMAN
211019_KEM_JEG3Lysate_20ug_GlycoEnrich_PHEA_StcETryp.14394.14394.2	interact.pep.xml	ALSRQEMQEVQSSR	ALSRQEM[147]QEVQSSR	K	S	14	2	1383.93	1663.8	1663.79	832.906	832.904	1663.79	832.905	-0.0007	0.107275	12.378	0	0.8154	2	1	186	200	0	7M(15.9949)					FALSE	sp|P22626|ROA2_HUMAN	P22626	ROA2_HUMAN	HNRNPA2B1	Heterogeneous nuclear ribonucleoproteins A2/B1		tr|A0A024RA28|A0A024RA28_HUMAN, tr|A0A7I2V323|A0A7I2V323_HUMAN, tr|A0A7I2V3P1|A0A7I2V3P1_HUMAN, tr|A0A7I2V3P7|A0A7I2V3P7_HUMAN, tr|A0A7I2V4I6|A0A7I2V4I6_HUMAN, tr|A0A7I2V4N1|A0A7I2V4N1_HUMAN, tr|A0A7I2V4S4|A0A7I2V4S4_HUMAN
211019_KEM_JEG3Lysate_20ug_GlycoEnrich_PHEA_StcETryp.14397.14397.2	interact.pep.xml	DAEEEGGDQAGQNIRK		K	D	16	2	1384.16	1715.78	1715.77	858.896	858.895	1715.77	858.893	0.0039	1.09483e-06	27.683	11.868	1	2	0	90	106	0						FALSE	sp|Q92620|PRP16_HUMAN	Q92620	PRP16_HUMAN	DHX38	Pre-mRNA-splicing factor ATP-dependent RNA helicase PRP16		tr|H3BQT9|H3BQT9_HUMAN, tr|H3BV01|H3BV01_HUMAN, tr|J3KRT1|J3KRT1_HUMAN
211019_KEM_JEG3Lysate_20ug_GlycoEnrich_PHEA_StcETryp.14398.14398.3	interact.pep.xml	YEEHVREQQAQVEK		K	E	14	3	1384.26	1771.85	1771.85	591.625	591.624	1771.85	591.624	0.0001	1.25e-12	49.926	16.545	1	2	1	843	857	0						FALSE	sp|Q13435|SF3B2_HUMAN	Q13435	SF3B2_HUMAN	SF3B2	Splicing factor 3B subunit 2		tr|E9PPJ0|E9PPJ0_HUMAN, tr|H0YEX5|H0YEX5_HUMAN
211019_KEM_JEG3Lysate_20ug_GlycoEnrich_PHEA_StcETryp.14404.14404.4	interact.pep.xml	NQDAPAACPDRDQGRAPDAR	NQDAPAACPDRDQGRAPDAR	K	A	20	4	1385.5	2179.98	2179.98	546.003	546.002	2179.98	546.002	0.0013	1.39155e-07	30.247	15.048	1	2	2	304	324	0	8C(57.0215)					FALSE	sp|Q8N1P7|CRBG2_HUMAN	Q8N1P7	CRBG2_HUMAN	CRYBG2	Beta/gamma crystallin domain-containing protein 2		tr|E7ET48|E7ET48_HUMAN
211019_KEM_JEG3Lysate_20ug_GlycoEnrich_PHEA_StcETryp.14406.14406.4	interact.pep.xml	TQAYQDQKPGTSGLRK		K	R	16	4	1385.64	1776.92	1776.91	445.236	445.235	1776.91	445.235	-0.0009	0.00231473	20.042	8.745	0.9974	2	1	8	24	0						FALSE	sp|P36871|PGM1_HUMAN	P36871	PGM1_HUMAN	PGM1	Phosphoglucomutase-1		tr|A0A3B3ITK7|A0A3B3ITK7_HUMAN
211019_KEM_JEG3Lysate_20ug_GlycoEnrich_PHEA_StcETryp.14412.14412.3	interact.pep.xml	ALSRQEMQEVQSSR	ALSRQEM[147]QEVQSSR	K	S	14	3	1386.37	1663.8	1663.79	555.606	555.605	1663.79	555.606	-0.0006	1.28681e-07	28.859	12.281	1	2	1	186	200	0	7M(15.9949)					FALSE	sp|P22626|ROA2_HUMAN	P22626	ROA2_HUMAN	HNRNPA2B1	Heterogeneous nuclear ribonucleoproteins A2/B1		tr|A0A024RA28|A0A024RA28_HUMAN, tr|A0A7I2V323|A0A7I2V323_HUMAN, tr|A0A7I2V3P1|A0A7I2V3P1_HUMAN, tr|A0A7I2V3P7|A0A7I2V3P7_HUMAN, tr|A0A7I2V4I6|A0A7I2V4I6_HUMAN, tr|A0A7I2V4N1|A0A7I2V4N1_HUMAN, tr|A0A7I2V4S4|A0A7I2V4S4_HUMAN
211019_KEM_JEG3Lysate_20ug_GlycoEnrich_PHEA_StcETryp.14413.14413.2	interact.pep.xml	ALSRQEMQEVQSSR	ALSRQEM[147]QEVQSSR	K	S	14	2	1386.5	1663.8	1663.79	832.906	832.904	1663.79	832.905	-0.0009	0.000321998	14.12	8.606	0.9988	2	1	186	200	0	7M(15.9949)					FALSE	sp|P22626|ROA2_HUMAN	P22626	ROA2_HUMAN	HNRNPA2B1	Heterogeneous nuclear ribonucleoproteins A2/B1		tr|A0A024RA28|A0A024RA28_HUMAN, tr|A0A7I2V323|A0A7I2V323_HUMAN, tr|A0A7I2V3P1|A0A7I2V3P1_HUMAN, tr|A0A7I2V3P7|A0A7I2V3P7_HUMAN, tr|A0A7I2V4I6|A0A7I2V4I6_HUMAN, tr|A0A7I2V4N1|A0A7I2V4N1_HUMAN, tr|A0A7I2V4S4|A0A7I2V4S4_HUMAN
211019_KEM_JEG3Lysate_20ug_GlycoEnrich_PHEA_StcETryp.14414.14414.2	interact.pep.xml	TCNCETEDYGEK	TCNCETEDYGEK	K	F	12	2	1386.61	1504.55	1504.54	753.281	753.279	1504.54	753.28	-0.0004	5.38055e-07	31.726	11.942	1	2	0	387	399	0	2C(57.0215), 4C(57.0215)					FALSE	sp|Q00839|HNRPU_HUMAN	Q00839	HNRPU_HUMAN	HNRNPU	Heterogeneous nuclear ribonucleoprotein U		tr|A0A1W2PP34|A0A1W2PP34_HUMAN, tr|A0A1W2PP35|A0A1W2PP35_HUMAN, tr|A0A1W2PPH7|A0A1W2PPH7_HUMAN, tr|A0A1W2PPL4|A0A1W2PPL4_HUMAN, tr|A0A1W2PPS1|A0A1W2PPS1_HUMAN, tr|A0A1W2PQ74|A0A1W2PQ74_HUMAN, tr|A0A1W2PQL0|A0A1W2PQL0_HUMAN, tr|A0A1W2PRZ7|A0A1W2PRZ7_HUMAN, tr|A0A1X7SBS1|A0A1X7SBS1_HUMAN, tr|Q5RI18|Q5RI18_HUMAN
211019_KEM_JEG3Lysate_20ug_GlycoEnrich_PHEA_StcETryp.14415.14415.2	interact.pep.xml	NSGQNLEEDMGQSEQK	NSGQNLEEDM[147]GQSEQK	K	A	16	2	1386.64	1808.75	1808.75	905.384	905.381	1808.75	905.381	-0.0008	6.5e-13	41.316	12.786	1	2	0	34	50	0	10M(15.9949)					TRUE	sp|Q9HAV7|GRPE1_HUMAN	Q9HAV7	GRPE1_HUMAN	GRPEL1	GrpE protein homolog 1, mitochondrial
211019_KEM_JEG3Lysate_20ug_GlycoEnrich_PHEA_StcETryp.14435.14435.4	interact.pep.xml	GATYGKPVHHGVNQLK		K	F	16	4	1388.52	1704.91	1704.91	427.234	427.234	1704.91	427.234	-0.0005	0.000112069	23.867	12.044	1	2	1	77	93	0						FALSE	sp|P61313|RL15_HUMAN	P61313	RL15_HUMAN	RPL15	60S ribosomal protein L15		tr|A0A2R8Y738|A0A2R8Y738_HUMAN, tr|A0A2R8YEM3|A0A2R8YEM3_HUMAN, tr|E7ENU7|E7ENU7_HUMAN, tr|E7EQV9|E7EQV9_HUMAN, tr|E7EX53|E7EX53_HUMAN
211019_KEM_JEG3Lysate_20ug_GlycoEnrich_PHEA_StcETryp.14436.14436.2	interact.pep.xml	VQAMQISSEKEEDDNEK	VQAM[147]QISSEKEEDDNEK	R	R	17	2	1388.55	1995.59	1995.59	998.803	998.801	1994.87	998.444	0.7136	0.000247361	16.506	11.023	0.9944	2	1	99	116	0	4M(15.9949)					FALSE	sp|Q9UKY7|CDV3_HUMAN	Q9UKY7	CDV3_HUMAN	CDV3	Protein CDV3 homolog		tr|H0Y8K3|H0Y8K3_HUMAN
211019_KEM_JEG3Lysate_20ug_GlycoEnrich_PHEA_StcETryp.14437.14437.4	interact.pep.xml	NEGSESAPEGQAQQRRPYR		K	R	19	4	1388.65	2159.01	2159.01	540.761	540.761	2159.01	540.76	0.0029	1.50676e-05	25.433	13.668	1	2	1	170	189	0						FALSE	sp|P67809|YBOX1_HUMAN	P67809	YBOX1_HUMAN	YBX1	Y-box-binding protein 1		tr|C9J5V9|C9J5V9_HUMAN, tr|H0Y449|H0Y449_HUMAN
211019_KEM_JEG3Lysate_20ug_GlycoEnrich_PHEA_StcETryp.14441.14441.2	interact.pep.xml	DAEECPETAEAK	DAEECPETAEAK	K	C	12	2	1388.95	1348.55	1348.54	675.281	675.279	1348.55	675.28	-0.0008	6.11447e-08	31.143	13.239	1	2	0	831	843	0	5C(57.0215)					FALSE	sp|Q5H9R7|PP6R3_HUMAN	Q5H9R7	PP6R3_HUMAN	PPP6R3	Serine/threonine-protein phosphatase 6 regulatory subunit 3		tr|E9PKF6|E9PKF6_HUMAN, tr|E9PQP7|E9PQP7_HUMAN, tr|H0YEN2|H0YEN2_HUMAN, tr|H7BXH2|H7BXH2_HUMAN
211019_KEM_JEG3Lysate_20ug_GlycoEnrich_PHEA_StcETryp.14446.14446.4	interact.pep.xml	YEEHVREQQAQVEK		K	E	14	4	1389.54	1771.85	1771.85	443.97	443.969	1771.85	443.969	-0.0009	1.42525e-07	28.131	13.198	1	2	1	843	857	0						FALSE	sp|Q13435|SF3B2_HUMAN	Q13435	SF3B2_HUMAN	SF3B2	Splicing factor 3B subunit 2		tr|E9PPJ0|E9PPJ0_HUMAN, tr|H0YEX5|H0YEX5_HUMAN
211019_KEM_JEG3Lysate_20ug_GlycoEnrich_PHEA_StcETryp.14447.14447.2	interact.pep.xml	NSGQNLEEDMGQSEQK	NSGQNLEEDM[147]GQSEQK	K	A	16	2	1389.68	1808.75	1808.75	905.384	905.381	1808.75	905.381	-0.0008	5e-14	43.331	11.486	1	2	0	34	50	0	10M(15.9949)					TRUE	sp|Q9HAV7|GRPE1_HUMAN	Q9HAV7	GRPE1_HUMAN	GRPEL1	GrpE protein homolog 1, mitochondrial
211019_KEM_JEG3Lysate_20ug_GlycoEnrich_PHEA_StcETryp.14452.14452.2	interact.pep.xml	TCNCETEDYGEK	TCNCETEDYGEK	K	F	12	2	1390.01	1504.55	1504.54	753.281	753.279	1504.54	753.28	-0.0004	2.09627e-07	34.197	11.947	1	2	0	387	399	0	2C(57.0215), 4C(57.0215)					FALSE	sp|Q00839|HNRPU_HUMAN	Q00839	HNRPU_HUMAN	HNRNPU	Heterogeneous nuclear ribonucleoprotein U		tr|A0A1W2PP34|A0A1W2PP34_HUMAN, tr|A0A1W2PP35|A0A1W2PP35_HUMAN, tr|A0A1W2PPH7|A0A1W2PPH7_HUMAN, tr|A0A1W2PPL4|A0A1W2PPL4_HUMAN, tr|A0A1W2PPS1|A0A1W2PPS1_HUMAN, tr|A0A1W2PQ74|A0A1W2PQ74_HUMAN, tr|A0A1W2PQL0|A0A1W2PQL0_HUMAN, tr|A0A1W2PRZ7|A0A1W2PRZ7_HUMAN, tr|A0A1X7SBS1|A0A1X7SBS1_HUMAN, tr|Q5RI18|Q5RI18_HUMAN
211019_KEM_JEG3Lysate_20ug_GlycoEnrich_PHEA_StcETryp.14456.14456.4	interact.pep.xml	GATYGKPVHHGVNQLK		K	F	16	4	1390.31	1704.91	1704.91	427.235	427.234	1704.91	427.234	-0.0004	1.37374e-08	33.832	12.154	1	2	1	77	93	0						FALSE	sp|P61313|RL15_HUMAN	P61313	RL15_HUMAN	RPL15	60S ribosomal protein L15		tr|A0A2R8Y738|A0A2R8Y738_HUMAN, tr|A0A2R8YEM3|A0A2R8YEM3_HUMAN, tr|E7ENU7|E7ENU7_HUMAN, tr|E7EQV9|E7EQV9_HUMAN, tr|E7EX53|E7EX53_HUMAN
211019_KEM_JEG3Lysate_20ug_GlycoEnrich_PHEA_StcETryp.14457.14457.2	interact.pep.xml	YEEHVREQQAQVEK		K	E	14	2	1390.38	1771.85	1771.85	886.934	886.932	1771.85	886.932	0.0012	9.33172e-06	26.973	12.594	1	2	1	843	857	0						FALSE	sp|Q13435|SF3B2_HUMAN	Q13435	SF3B2_HUMAN	SF3B2	Splicing factor 3B subunit 2		tr|E9PPJ0|E9PPJ0_HUMAN, tr|H0YEX5|H0YEX5_HUMAN
211019_KEM_JEG3Lysate_20ug_GlycoEnrich_PHEA_StcETryp.14462.14462.4	interact.pep.xml	NEGSESAPEGQAQQRRPYR		K	R	19	4	1390.77	2159.02	2159.01	540.761	540.761	2159.01	540.76	0.0029	7.63641e-08	28.87	13.191	1	2	1	170	189	0						FALSE	sp|P67809|YBOX1_HUMAN	P67809	YBOX1_HUMAN	YBX1	Y-box-binding protein 1		tr|C9J5V9|C9J5V9_HUMAN, tr|H0Y449|H0Y449_HUMAN
211019_KEM_JEG3Lysate_20ug_GlycoEnrich_PHEA_StcETryp.14465.14465.3	interact.pep.xml	SDSRAQAVSEDAGGNEGR		R	A	18	3	1390.94	1804.8	1804.79	602.606	602.605	1804.79	602.605	-0.0003	5.2592e-10	35.499	14.468	1	2	1	116	134	0						FALSE	sp|P55884|EIF3B_HUMAN	P55884	EIF3B_HUMAN	EIF3B	Eukaryotic translation initiation factor 3 subunit B		tr|C9JZG1|C9JZG1_HUMAN
211019_KEM_JEG3Lysate_20ug_GlycoEnrich_PHEA_StcETryp.14468.14468.4	interact.pep.xml	MAAAGGGGGGGRYYGGGSEGGRAPK	M[147]AAAGGGGGGGRYYGGGSEGGRAPK	K	R	25	4	1391.17	2213.01	2213	554.26	554.258	2213	554.258	0.0002	8.1e-13	47.389	14.603	1	2	2	34	59	0	1M(15.9949)					TRUE	sp|P14866|HNRPL_HUMAN	P14866	HNRPL_HUMAN	HNRNPL	Heterogeneous nuclear ribonucleoprotein L
211019_KEM_JEG3Lysate_20ug_GlycoEnrich_PHEA_StcETryp.14473.14473.4	interact.pep.xml	CMMAQYNRHDSPEDVK	CM[147]M[147]AQYNRHDSPEDVK	R	R	16	4	1391.74	2011.82	2011.82	503.963	503.962	2011.82	503.962	-0.0003	4.79912e-06	32.742	10.908	1	2	1	470	486	0	1C(57.0215), 2M(15.9949), 3M(15.9949)					FALSE	sp|P31948|STIP1_HUMAN	P31948	STIP1_HUMAN	STIP1	Stress-induced-phosphoprotein 1		tr|H0YGI8|H0YGI8_HUMAN
211019_KEM_JEG3Lysate_20ug_GlycoEnrich_PHEA_StcETryp.14476.14476.4	interact.pep.xml	HLTSRHPEAEMAQNSVR	HLTSRHPEAEM[147]AQNSVR	R	L	17	4	1392.15	1977.95	1977.94	495.494	495.493	1977.94	495.493	0	4.00349e-08	27.067	12.375	1	2	1	460	477	0	11M(15.9949)					TRUE	sp|P14923|PLAK_HUMAN	P14923	PLAK_HUMAN	JUP	Junction plakoglobin
211019_KEM_JEG3Lysate_20ug_GlycoEnrich_PHEA_StcETryp.14478.14478.2	interact.pep.xml	DAEECPETAEAK	DAEECPETAEAK	K	C	12	2	1392.28	1348.55	1348.54	675.282	675.279	1348.55	675.28	-0.0008	1.70548e-08	31.13	13.27	1	2	0	831	843	0	5C(57.0215)					FALSE	sp|Q5H9R7|PP6R3_HUMAN	Q5H9R7	PP6R3_HUMAN	PPP6R3	Serine/threonine-protein phosphatase 6 regulatory subunit 3		tr|E9PKF6|E9PKF6_HUMAN, tr|E9PQP7|E9PQP7_HUMAN, tr|H0YEN2|H0YEN2_HUMAN, tr|H7BXH2|H7BXH2_HUMAN
211019_KEM_JEG3Lysate_20ug_GlycoEnrich_PHEA_StcETryp.14482.14482.2	interact.pep.xml	ESTAEKDEL		K	-	9	2	1392.57	1020.46	1020.46	511.239	511.238	1020.46	511.238	-0.0006	0.0104894	19.376	15.53	0.9514	2	1	794	803	0						FALSE	sp|P14625|ENPL_HUMAN	P14625	ENPL_HUMAN	HSP90B1	Endoplasmin	HSP90B2P	sp|Q58FF3|ENPLL_HUMAN
211019_KEM_JEG3Lysate_20ug_GlycoEnrich_PHEA_StcETryp.14487.14487.4	interact.pep.xml	MAAAGGGGGGGRYYGGGSEGGRAPK	M[147]AAAGGGGGGGRYYGGGSEGGRAPK	K	R	25	4	1393.12	2213.01	2213	554.259	554.258	2213	554.258	0.0002	8.2e-13	44.427	16.347	1	2	2	34	59	0	1M(15.9949)					TRUE	sp|P14866|HNRPL_HUMAN	P14866	HNRPL_HUMAN	HNRNPL	Heterogeneous nuclear ribonucleoprotein L
211019_KEM_JEG3Lysate_20ug_GlycoEnrich_PHEA_StcETryp.14489.14489.2	interact.pep.xml	SAEIDSDDTGGSAAQK		K	Q	16	2	1393.25	1550.67	1550.67	776.344	776.341	1550.67	776.342	-0.0014	6.3e-13	43.614	13.874	1	2	0	813	829	0						TRUE	sp|P33176|KINH_HUMAN	P33176	KINH_HUMAN	KIF5B	Kinesin-1 heavy chain
211019_KEM_JEG3Lysate_20ug_GlycoEnrich_PHEA_StcETryp.14494.14494.3	interact.pep.xml	MAAAGGGGGGGRYYGGGSEGGRAPK	M[147]AAAGGGGGGGRYYGGGSEGGRAPK	K	R	25	3	1393.59	2213.01	2213	738.677	738.675	2213	738.675	-0.0006	1.969e-10	39.837	11.027	1	2	2	34	59	0	1M(15.9949)					TRUE	sp|P14866|HNRPL_HUMAN	P14866	HNRPL_HUMAN	HNRNPL	Heterogeneous nuclear ribonucleoprotein L
211019_KEM_JEG3Lysate_20ug_GlycoEnrich_PHEA_StcETryp.14496.14496.3	interact.pep.xml	IEDVGSDEEDDSGKDK		K	K	16	3	1393.73	1736.73	1736.72	579.916	579.914	1736.72	579.915	-0.0021	0	44.668	12.853	1	2	1	249	265	0						FALSE	sp|P08238|HS90B_HUMAN	P08238	HS90B_HUMAN	HSP90AB1	Heat shock protein HSP 90-beta	HSP90AB2P	sp|Q58FF8|H90B2_HUMAN
211019_KEM_JEG3Lysate_20ug_GlycoEnrich_PHEA_StcETryp.14499.14499.4	interact.pep.xml	CMMAQYNRHDSPEDVK	CM[147]M[147]AQYNRHDSPEDVK	R	R	16	4	1394.26	2011.82	2011.82	503.963	503.962	2011.82	503.962	-0.0004	3.48448e-05	28.635	11.451	1	2	1	470	486	0	1C(57.0215), 2M(15.9949), 3M(15.9949)					FALSE	sp|P31948|STIP1_HUMAN	P31948	STIP1_HUMAN	STIP1	Stress-induced-phosphoprotein 1		tr|H0YGI8|H0YGI8_HUMAN
211019_KEM_JEG3Lysate_20ug_GlycoEnrich_PHEA_StcETryp.14501.14501.3	interact.pep.xml	SDSRAQAVSEDAGGNEGR		R	A	18	3	1394.39	1804.8	1804.79	602.607	602.605	1804.79	602.605	-0.0003	1.22653e-07	27.027	14.527	1	2	1	116	134	0						FALSE	sp|P55884|EIF3B_HUMAN	P55884	EIF3B_HUMAN	EIF3B	Eukaryotic translation initiation factor 3 subunit B		tr|C9JZG1|C9JZG1_HUMAN
211019_KEM_JEG3Lysate_20ug_GlycoEnrich_PHEA_StcETryp.14510.14510.4	interact.pep.xml	HLTSRHPEAEMAQNSVR	HLTSRHPEAEM[147]AQNSVR	R	L	17	4	1395.31	1977.95	1977.94	495.494	495.493	1977.94	495.493	0	0.00010955	20.754	13.923	1	2	1	460	477	0	11M(15.9949)					TRUE	sp|P14923|PLAK_HUMAN	P14923	PLAK_HUMAN	JUP	Junction plakoglobin
211019_KEM_JEG3Lysate_20ug_GlycoEnrich_PHEA_StcETryp.14516.14516.2	interact.pep.xml	IEDVGSDEEDDSGKDK		K	K	16	2	1396.35	1736.73	1736.72	869.37	869.366	1736.72	869.368	-0.0056	1e-14	41.189	13.738	1	2	1	249	265	0						FALSE	sp|P08238|HS90B_HUMAN	P08238	HS90B_HUMAN	HSP90AB1	Heat shock protein HSP 90-beta	HSP90AB2P	sp|Q58FF8|H90B2_HUMAN
211019_KEM_JEG3Lysate_20ug_GlycoEnrich_PHEA_StcETryp.14517.14517.2	interact.pep.xml	ESTAEKDEL		K	-	9	2	1396.46	1020.46	1020.46	511.239	511.238	1020.46	511.238	-0.0006	0.000147937	19.434	15.504	0.9999	2	1	794	803	0						FALSE	sp|P14625|ENPL_HUMAN	P14625	ENPL_HUMAN	HSP90B1	Endoplasmin	HSP90B2P	sp|Q58FF3|ENPLL_HUMAN
211019_KEM_JEG3Lysate_20ug_GlycoEnrich_PHEA_StcETryp.14523.14523.3	interact.pep.xml	IEDVGSDEEDDSGKDK		K	K	16	3	1396.94	1736.73	1736.72	579.916	579.914	1736.72	579.915	-0.0013	0	40.363	12.916	1	2	1	249	265	0						FALSE	sp|P08238|HS90B_HUMAN	P08238	HS90B_HUMAN	HSP90AB1	Heat shock protein HSP 90-beta	HSP90AB2P	sp|Q58FF8|H90B2_HUMAN
211019_KEM_JEG3Lysate_20ug_GlycoEnrich_PHEA_StcETryp.14526.14526.2	interact.pep.xml	SAEIDSDDTGGSAAQK		K	Q	16	2	1397.21	1550.67	1550.67	776.344	776.341	1550.67	776.342	-0.0015	3.2e-12	40.213	12.692	1	2	0	813	829	0						TRUE	sp|P33176|KINH_HUMAN	P33176	KINH_HUMAN	KIF5B	Kinesin-1 heavy chain
211019_KEM_JEG3Lysate_20ug_GlycoEnrich_PHEA_StcETryp.14532.14532.3	interact.pep.xml	MAAAGGGGGGGRYYGGGSEGGRAPK	M[147]AAAGGGGGGGRYYGGGSEGGRAPK	K	R	25	3	1397.85	2213.01	2213	738.677	738.675	2213	738.675	-0.0006	0.000147294	25.974	11.268	0.9986	2	2	34	59	0	1M(15.9949)					TRUE	sp|P14866|HNRPL_HUMAN	P14866	HNRPL_HUMAN	HNRNPL	Heterogeneous nuclear ribonucleoprotein L
211019_KEM_JEG3Lysate_20ug_GlycoEnrich_PHEA_StcETryp.14537.14537.3	interact.pep.xml	VQAMQISSEKEEDDNEK	VQAM[147]QISSEKEEDDNEK	R	R	17	3	1398.2	1994.88	1994.87	665.967	665.965	1994.87	665.965	-0.0003	0	45.971	15.234	1	2	1	99	116	0	4M(15.9949)					FALSE	sp|Q9UKY7|CDV3_HUMAN	Q9UKY7	CDV3_HUMAN	CDV3	Protein CDV3 homolog		tr|H0Y8K3|H0Y8K3_HUMAN
211019_KEM_JEG3Lysate_20ug_GlycoEnrich_PHEA_StcETryp.14544.14544.5	interact.pep.xml	ELCHTQSSHASLRADAEK	ELCHTQSSHASLRADAEK	R	A	18	5	1398.7	2038.95	2038.95	408.798	408.797	2038.95	408.797	-0.001	0.0754308	16.264	12.626	0.8507	2	1	889	907	0	3C(57.0215)					FALSE	sp|Q9P2E9|RRBP1_HUMAN	Q9P2E9	RRBP1_HUMAN	RRBP1	Ribosome-binding protein 1		tr|A0A087WVV2|A0A087WVV2_HUMAN, tr|F8W7S5|F8W7S5_HUMAN
211019_KEM_JEG3Lysate_20ug_GlycoEnrich_PHEA_StcETryp.14554.14554.2	interact.pep.xml	ALSRQEMQEVQSSR	ALSRQEM[147]QEVQSSR	K	S	14	2	1399.73	1664.79	1664.8	833.405	833.406	1663.79	832.905	1.0019	0.00181161	12.893	8.521	0.9316	2	1	186	200	0	7M(15.9949)	Mod1: First isotopic peak (PeakApex: 1.0038, Theoretical: 1.0024)				FALSE	sp|P22626|ROA2_HUMAN	P22626	ROA2_HUMAN	HNRNPA2B1	Heterogeneous nuclear ribonucleoproteins A2/B1		tr|A0A024RA28|A0A024RA28_HUMAN, tr|A0A7I2V323|A0A7I2V323_HUMAN, tr|A0A7I2V3P1|A0A7I2V3P1_HUMAN, tr|A0A7I2V3P7|A0A7I2V3P7_HUMAN, tr|A0A7I2V4I6|A0A7I2V4I6_HUMAN, tr|A0A7I2V4N1|A0A7I2V4N1_HUMAN, tr|A0A7I2V4S4|A0A7I2V4S4_HUMAN
211019_KEM_JEG3Lysate_20ug_GlycoEnrich_PHEA_StcETryp.14558.14558.3	interact.pep.xml	YKEETIEKMQE	YKEETIEKM[147]QE	K	-	11	3	1399.94	1442.66	1442.66	481.894	481.893	1442.66	481.894	-0.0022	5.57989e-05	20.889	11.668	0.9999	2	2	134	145	0	9M(15.9949)					TRUE	sp|P61254|RL26_HUMAN	P61254	RL26_HUMAN	RPL26	60S ribosomal protein L26
211019_KEM_JEG3Lysate_20ug_GlycoEnrich_PHEA_StcETryp.14567.14567.3	interact.pep.xml	EEEDGQWKEEQK		K	L	12	3	1400.36	1533.66	1533.66	512.227	512.226	1533.66	512.227	-0.0024	0.00105107	20.977	13.569	0.9967	2	1	195	207	0						FALSE	sp|P55735|SEC13_HUMAN	P55735	SEC13_HUMAN	SEC13	Protein SEC13 homolog		tr|A8MXL6|A8MXL6_HUMAN
211019_KEM_JEG3Lysate_20ug_GlycoEnrich_PHEA_StcETryp.14568.14568.4	interact.pep.xml	HLTSRHPEAEMAQNSVR	HLTSRHPEAEM[147]AQNSVR	R	L	17	4	1400.43	1977.94	1977.94	495.493	495.493	1977.94	495.493	-0.0002	0.000238288	21.065	13.39	1	2	1	460	477	0	11M(15.9949)					TRUE	sp|P14923|PLAK_HUMAN	P14923	PLAK_HUMAN	JUP	Junction plakoglobin
211019_KEM_JEG3Lysate_20ug_GlycoEnrich_PHEA_StcETryp.14570.14570.3	interact.pep.xml	VQAMQISSEKEEDDNEK	VQAM[147]QISSEKEEDDNEK	R	R	17	3	1400.52	1994.88	1994.87	665.967	665.965	1994.87	665.965	-0.0001	0	41.474	15.727	1	2	1	99	116	0	4M(15.9949)					FALSE	sp|Q9UKY7|CDV3_HUMAN	Q9UKY7	CDV3_HUMAN	CDV3	Protein CDV3 homolog		tr|H0Y8K3|H0Y8K3_HUMAN
211019_KEM_JEG3Lysate_20ug_GlycoEnrich_PHEA_StcETryp.14571.14571.4	interact.pep.xml	QEELRRMEELHNQEMQK	QEELRRM[147]EELHNQEM[147]QK	R	R	17	4	1400.56	2260.04	2260.03	566.017	566.016	2259.04	565.766	0.998	0.000902075	18.758	12.587	0.9966	2	1	542	559	0	15M(15.9949), 7M(15.9949)	Mod1: First isotopic peak (PeakApex: 1.0038, Theoretical: 1.0024)				FALSE	sp|P23246|SFPQ_HUMAN	P23246	SFPQ_HUMAN	SFPQ	Splicing factor, proline- and glutamine-rich		tr|H0Y9K7|H0Y9K7_HUMAN
211019_KEM_JEG3Lysate_20ug_GlycoEnrich_PHEA_StcETryp.14574.14574.3	interact.pep.xml	YNGEPEHIERNDAPHK		R	N	16	3	1400.72	1904.88	1904.88	635.966	635.966	1904.88	635.966	-0.0015	3.576e-11	28.542	10.685	1	2	1	131	147	0						FALSE	sp|Q14739|LBR_HUMAN	Q14739	LBR_HUMAN	LBR	Delta(14)-sterol reductase LBR		tr|A0A494C1L1|A0A494C1L1_HUMAN, tr|C9JXK0|C9JXK0_HUMAN
211019_KEM_JEG3Lysate_20ug_GlycoEnrich_PHEA_StcETryp.14575.14575.3	interact.pep.xml	EAGTDNRNIVDDGK		K	S	14	3	1400.78	1502.7	1502.7	501.906	501.906	1502.7	501.906	-0.0004	0.00044631	22.824	15.732	0.9954	2	1	88	102	0						TRUE	sp|Q9UJA5|TRM6_HUMAN	Q9UJA5	TRM6_HUMAN	TRMT6	tRNA (adenine(58)-N(1))-methyltransferase non-catalytic subunit TRM6
211019_KEM_JEG3Lysate_20ug_GlycoEnrich_PHEA_StcETryp.14577.14577.3	interact.pep.xml	RDREEDEEDAYER		K	R	13	3	1400.9	1710.71	1710.71	571.244	571.244	1710.71	571.243	0.0006	0	40.532	13.666	1	2	1	430	443	0						TRUE	sp|P49756|RBM25_HUMAN	P49756	RBM25_HUMAN	RBM25	RNA-binding protein 25
211019_KEM_JEG3Lysate_20ug_GlycoEnrich_PHEA_StcETryp.14583.14583.3	interact.pep.xml	ALSRQEMQEVQSSR	ALSRQEM[147]QEVQSSR	K	S	14	3	1401.3	1663.8	1663.79	555.607	555.605	1663.79	555.606	-0.0003	1.26871e-08	31.17	14.088	1	2	1	186	200	0	7M(15.9949)					FALSE	sp|P22626|ROA2_HUMAN	P22626	ROA2_HUMAN	HNRNPA2B1	Heterogeneous nuclear ribonucleoproteins A2/B1		tr|A0A024RA28|A0A024RA28_HUMAN, tr|A0A7I2V323|A0A7I2V323_HUMAN, tr|A0A7I2V3P1|A0A7I2V3P1_HUMAN, tr|A0A7I2V3P7|A0A7I2V3P7_HUMAN, tr|A0A7I2V4I6|A0A7I2V4I6_HUMAN, tr|A0A7I2V4N1|A0A7I2V4N1_HUMAN, tr|A0A7I2V4S4|A0A7I2V4S4_HUMAN
211019_KEM_JEG3Lysate_20ug_GlycoEnrich_PHEA_StcETryp.14584.14584.3	interact.pep.xml	YKEETIEKMQE	YKEETIEKM[147]QE	K	-	11	3	1401.39	1442.66	1442.66	481.895	481.893	1442.66	481.894	-0.0022	0.0110409	17.068	10.622	0.9822	2	2	134	145	0	9M(15.9949)					TRUE	sp|P61254|RL26_HUMAN	P61254	RL26_HUMAN	RPL26	60S ribosomal protein L26
211019_KEM_JEG3Lysate_20ug_GlycoEnrich_PHEA_StcETryp.14586.14586.4	interact.pep.xml	MMNGGHYTYSENRVEK	M[147]M[147]NGGHYTYSENRVEK	K	D	16	4	1401.45	1946.83	1946.82	487.715	487.713	1946.83	487.714	-0.0016	1.10109e-07	26.312	12.258	1	2	1	132	148	0	1M(15.9949), 2M(15.9949)					FALSE	sp|Q99497|PARK7_HUMAN	Q99497	PARK7_HUMAN	PARK7	Parkinson disease protein 7		tr|K7ELW0|K7ELW0_HUMAN
211019_KEM_JEG3Lysate_20ug_GlycoEnrich_PHEA_StcETryp.14591.14591.3	interact.pep.xml	RDREEDEEDAYER		K	R	13	3	1401.7	1711.71	1711.71	571.578	571.577	1710.71	571.243	1.0024	0.000623221	16.569	11.539	0.9665	2	1	430	443	0		Mod1: First isotopic peak (PeakApex: 1.0038, Theoretical: 1.0024)				TRUE	sp|P49756|RBM25_HUMAN	P49756	RBM25_HUMAN	RBM25	RNA-binding protein 25
211019_KEM_JEG3Lysate_20ug_GlycoEnrich_PHEA_StcETryp.14593.14593.4	interact.pep.xml	GATYGKPVHHGVNQLK		K	F	16	4	1401.82	1704.91	1704.91	427.234	427.234	1704.91	427.234	-0.0004	3.04964e-07	26.44	12.216	1	2	1	77	93	0						FALSE	sp|P61313|RL15_HUMAN	P61313	RL15_HUMAN	RPL15	60S ribosomal protein L15		tr|A0A2R8Y738|A0A2R8Y738_HUMAN, tr|A0A2R8YEM3|A0A2R8YEM3_HUMAN, tr|E7ENU7|E7ENU7_HUMAN, tr|E7EQV9|E7EQV9_HUMAN, tr|E7EX53|E7EX53_HUMAN
211019_KEM_JEG3Lysate_20ug_GlycoEnrich_PHEA_StcETryp.14594.14594.3	interact.pep.xml	ALSRQEMQEVQSSR	ALSRQEM[147]QEVQSSR	K	S	14	3	1401.95	1663.8	1663.79	555.607	555.605	1663.79	555.606	-0.0005	3.30658e-09	33.194	15.065	1	2	1	186	200	0	7M(15.9949)					FALSE	sp|P22626|ROA2_HUMAN	P22626	ROA2_HUMAN	HNRNPA2B1	Heterogeneous nuclear ribonucleoproteins A2/B1		tr|A0A024RA28|A0A024RA28_HUMAN, tr|A0A7I2V323|A0A7I2V323_HUMAN, tr|A0A7I2V3P1|A0A7I2V3P1_HUMAN, tr|A0A7I2V3P7|A0A7I2V3P7_HUMAN, tr|A0A7I2V4I6|A0A7I2V4I6_HUMAN, tr|A0A7I2V4N1|A0A7I2V4N1_HUMAN, tr|A0A7I2V4S4|A0A7I2V4S4_HUMAN
211019_KEM_JEG3Lysate_20ug_GlycoEnrich_PHEA_StcETryp.14596.14596.4	interact.pep.xml	MMNGGHYTYSENRVEK	M[147]M[147]NGGHYTYSENRVEK	K	D	16	4	1402.06	1946.82	1946.82	487.713	487.713	1946.83	487.714	-0.0016	3.215e-11	35.297	14.084	1	2	1	132	148	0	1M(15.9949), 2M(15.9949)					FALSE	sp|Q99497|PARK7_HUMAN	Q99497	PARK7_HUMAN	PARK7	Parkinson disease protein 7		tr|K7ELW0|K7ELW0_HUMAN
211019_KEM_JEG3Lysate_20ug_GlycoEnrich_PHEA_StcETryp.14602.14602.3	interact.pep.xml	VQAMQISSEKEEDDNEK	VQAM[147]QISSEKEEDDNEK	R	R	17	3	1402.41	1996.89	1996.88	666.637	666.634	1994.87	665.965	2.0071	1.528e-11	30.933	10.961	1	2	1	99	116	0	4M(15.9949)	Mod1: Second isotopic peak (Theoretical: 2.0047)				FALSE	sp|Q9UKY7|CDV3_HUMAN	Q9UKY7	CDV3_HUMAN	CDV3	Protein CDV3 homolog		tr|H0Y8K3|H0Y8K3_HUMAN
211019_KEM_JEG3Lysate_20ug_GlycoEnrich_PHEA_StcETryp.14609.14609.3	interact.pep.xml	RDREEDEEDAYER		K	R	13	3	1402.85	1710.71	1710.71	571.245	571.243	1710.71	571.243	0.0005	2.4e-13	29.217	12.651	1	2	1	430	443	0						TRUE	sp|P49756|RBM25_HUMAN	P49756	RBM25_HUMAN	RBM25	RNA-binding protein 25
211019_KEM_JEG3Lysate_20ug_GlycoEnrich_PHEA_StcETryp.14611.14611.3	interact.pep.xml	ETQTHENMSQLSEEEQNK	ETQTHENM[147]SQLSEEEQNK	K	D	18	3	1402.93	2177.93	2177.92	726.983	726.981	2176.92	726.646	1.0025	4.3101e-08	28.765	12.809	1	2	0	700	718	0	8M(15.9949)	Mod1: First isotopic peak (PeakApex: 1.0038, Theoretical: 1.0024)				FALSE	sp|Q9BWU0|NADAP_HUMAN	Q9BWU0	NADAP_HUMAN	SLC4A1AP	Kanadaptin		tr|A0A087X0M4|A0A087X0M4_HUMAN
211019_KEM_JEG3Lysate_20ug_GlycoEnrich_PHEA_StcETryp.14612.14612.3	interact.pep.xml	MMNGGHYTYSENRVEK	M[147]M[147]NGGHYTYSENRVEK	K	D	16	3	1402.99	1947.83	1947.82	650.284	650.282	1946.83	649.949	0.9997	2.8705e-10	34.984	10.56	1	2	1	132	148	0	1M(15.9949), 2M(15.9949)	Mod1: First isotopic peak (PeakApex: 1.0038, Theoretical: 1.0024)				FALSE	sp|Q99497|PARK7_HUMAN	Q99497	PARK7_HUMAN	PARK7	Parkinson disease protein 7		tr|K7ELW0|K7ELW0_HUMAN
211019_KEM_JEG3Lysate_20ug_GlycoEnrich_PHEA_StcETryp.14622.14622.3	interact.pep.xml	EGGGAIEEEAKEK		R	T	13	3	1403.67	1345.64	1345.64	449.554	449.553	1345.64	449.553	0	1.2217e-05	26.859	15.542	1	2	1	776	789	0						FALSE	sp|Q8TAQ2|SMRC2_HUMAN	Q8TAQ2	SMRC2_HUMAN	SMARCC2	SWI/SNF complex subunit SMARCC2		tr|F8VXC8|F8VXC8_HUMAN
211019_KEM_JEG3Lysate_20ug_GlycoEnrich_PHEA_StcETryp.14626.14626.3	interact.pep.xml	RDREEDEEDAYER		K	R	13	3	1403.95	1711.71	1711.71	571.578	571.577	1710.71	571.243	1.0024	1.08682e-09	28.371	13.793	1	2	1	430	443	0		Mod1: First isotopic peak (PeakApex: 1.0038, Theoretical: 1.0024)				TRUE	sp|P49756|RBM25_HUMAN	P49756	RBM25_HUMAN	RBM25	RNA-binding protein 25
211019_KEM_JEG3Lysate_20ug_GlycoEnrich_PHEA_StcETryp.14631.14631.3	interact.pep.xml	EGGGAIEEEAKEK		R	T	13	3	1404.32	1345.64	1345.64	449.553	449.553	1345.64	449.553	0	0.000949849	24.554	15.746	0.9966	2	1	776	789	0						FALSE	sp|Q8TAQ2|SMRC2_HUMAN	Q8TAQ2	SMRC2_HUMAN	SMARCC2	SWI/SNF complex subunit SMARCC2		tr|F8VXC8|F8VXC8_HUMAN
211019_KEM_JEG3Lysate_20ug_GlycoEnrich_PHEA_StcETryp.14639.14639.4	interact.pep.xml	RSNTENLSQHFRK		K	G	13	4	1404.78	1615.82	1615.82	404.963	404.962	1615.82	404.962	0.0008	5.11193e-07	29.241	15.549	1	2	0	53	66	0						FALSE	sp|Q9UHB6|LIMA1_HUMAN	Q9UHB6	LIMA1_HUMAN	LIMA1	LIM domain and actin-binding protein 1		tr|F8VRN8|F8VRN8_HUMAN, tr|F8VTU2|F8VTU2_HUMAN, tr|F8VVQ7|F8VVQ7_HUMAN
211019_KEM_JEG3Lysate_20ug_GlycoEnrich_PHEA_StcETryp.14644.14644.4	interact.pep.xml	RSNTENLSQHFRK		K	G	13	4	1405.16	1615.83	1615.82	404.964	404.962	1615.82	404.962	0.0008	6.62319e-08	33.413	16.382	1	2	0	53	66	0						FALSE	sp|Q9UHB6|LIMA1_HUMAN	Q9UHB6	LIMA1_HUMAN	LIMA1	LIM domain and actin-binding protein 1		tr|F8VRN8|F8VRN8_HUMAN, tr|F8VTU2|F8VTU2_HUMAN, tr|F8VVQ7|F8VVQ7_HUMAN
211019_KEM_JEG3Lysate_20ug_GlycoEnrich_PHEA_StcETryp.14650.14650.3	interact.pep.xml	ETQTHENMSQLSEEEQNK	ETQTHENM[147]SQLSEEEQNK	K	D	18	3	1405.6	2176.92	2176.92	726.648	726.647	2176.92	726.646	0.0003	2.70943e-06	24.577	11.231	1	2	0	700	718	0	8M(15.9949)					FALSE	sp|Q9BWU0|NADAP_HUMAN	Q9BWU0	NADAP_HUMAN	SLC4A1AP	Kanadaptin		tr|A0A087X0M4|A0A087X0M4_HUMAN
211019_KEM_JEG3Lysate_20ug_GlycoEnrich_PHEA_StcETryp.14651.14651.4	interact.pep.xml	MIDERQQELTHQEHR	M[147]IDERQQELTHQEHR	K	V	15	4	1405.65	1965.92	1965.92	492.488	492.486	1964.91	492.235	1.0033	0.00471689	16.196	14.456	0.9251	2	1	173	188	0	1M(15.9949)	Mod1: First isotopic peak (PeakApex: 1.0038, Theoretical: 1.0024)				TRUE	sp|P18206|VINC_HUMAN	P18206	VINC_HUMAN	VCL	Vinculin
211019_KEM_JEG3Lysate_20ug_GlycoEnrich_PHEA_StcETryp.14653.14653.2	interact.pep.xml	YKEETIEKMQE	YKEETIEKM[147]QE	K	-	11	2	1405.79	1442.66	1442.66	722.337	722.337	1442.66	722.337	-0.0006	0.000188854	26.241	7.902	0.9998	2	2	134	145	0	9M(15.9949)					TRUE	sp|P61254|RL26_HUMAN	P61254	RL26_HUMAN	RPL26	60S ribosomal protein L26
211019_KEM_JEG3Lysate_20ug_GlycoEnrich_PHEA_StcETryp.14654.14654.3	interact.pep.xml	VQAMQISSEKEEDDNEK	VQAM[147]QISSEKEEDDNEK	R	R	17	3	1405.85	1996.88	1996.88	666.634	666.634	1994.87	665.965	2.0068	9.18099e-06	21.679	11.603	1	2	1	99	116	0	4M(15.9949)	Mod1: Second isotopic peak (Theoretical: 2.0047)				FALSE	sp|Q9UKY7|CDV3_HUMAN	Q9UKY7	CDV3_HUMAN	CDV3	Protein CDV3 homolog		tr|H0Y8K3|H0Y8K3_HUMAN
211019_KEM_JEG3Lysate_20ug_GlycoEnrich_PHEA_StcETryp.14659.14659.2	interact.pep.xml	CDLEDER	CDLEDER	K	V	7	2	1406.18	934.959	934.95	468.487	468.482	935.365	468.69	-0.4157	0.0144765	13.863	9.967	0.9892	2	0	117	124	0	1C(57.0215)					FALSE	sp|A6NIZ1|RP1BL_HUMAN	A6NIZ1	RP1BL_HUMAN		Ras-related protein Rap-1b-like protein	RAB3D, RAP1A, RAP1B	sp|O95716|RAB3D_HUMAN, sp|P61224|RAP1B_HUMAN, sp|P62834|RAP1A_HUMAN, tr|A0A075B6Q0|A0A075B6Q0_HUMAN, tr|B7ZB78|B7ZB78_HUMAN, tr|E7ESV4|E7ESV4_HUMAN, tr|F5GX62|F5GX62_HUMAN, tr|F5GZG1|F5GZG1_HUMAN, tr|F5H004|F5H004_HUMAN, tr|F5H7Y6|F5H7Y6_HUMAN, tr|F5H823|F5H823_HUMAN
211019_KEM_JEG3Lysate_20ug_GlycoEnrich_PHEA_StcETryp.14666.14666.2	interact.pep.xml	PQSEAPHGK		K	Q	9	2	1406.89	949.169	949.167	475.592	475.591	949.462	475.738	-0.2944	0.0336125	15.131	11.663	0.9858	2	0	943	952	0						FALSE	sp|Q9C093|SPEF2_HUMAN	Q9C093	SPEF2_HUMAN	SPEF2	Sperm flagellar protein 2		tr|A0A1B0GWD8|A0A1B0GWD8_HUMAN
211019_KEM_JEG3Lysate_20ug_GlycoEnrich_PHEA_StcETryp.14668.14668.3	interact.pep.xml	ETQTHENMSQLSEEEQNK	ETQTHENM[147]SQLSEEEQNK	K	D	18	3	1407	2178.93	2178.93	727.318	727.317	2176.92	726.646	2.0105	2.73838e-06	26.829	12.78	1	2	0	700	718	0	8M(15.9949)	Mod1: Second isotopic peak (Theoretical: 2.0047)				FALSE	sp|Q9BWU0|NADAP_HUMAN	Q9BWU0	NADAP_HUMAN	SLC4A1AP	Kanadaptin		tr|A0A087X0M4|A0A087X0M4_HUMAN
211019_KEM_JEG3Lysate_20ug_GlycoEnrich_PHEA_StcETryp.14684.14684.3	interact.pep.xml	RDREEDEEDAYER		K	R	13	3	1408.23	1709.85	1709.85	570.957	570.957	1710.71	571.243	-0.8577	3.09194e-09	27.068	13.644	1	2	1	430	443	0						TRUE	sp|P49756|RBM25_HUMAN	P49756	RBM25_HUMAN	RBM25	RNA-binding protein 25
211019_KEM_JEG3Lysate_20ug_GlycoEnrich_PHEA_StcETryp.14687.14687.3	interact.pep.xml	GRPYDYNGPREK		K	Y	12	3	1408.39	1451.7	1451.7	484.907	484.906	1450.7	484.572	1.0024	0.000809295	15.357	10.037	0.9708	2	2	260	272	0		Mod1: First isotopic peak (PeakApex: 1.0038, Theoretical: 1.0024)				FALSE	sp|P13667|PDIA4_HUMAN	P13667	PDIA4_HUMAN	PDIA4	Protein disulfide-isomerase A4		tr|A0A499FI48|A0A499FI48_HUMAN
211019_KEM_JEG3Lysate_20ug_GlycoEnrich_PHEA_StcETryp.14692.14692.3	interact.pep.xml	ETQTHENMSQLSEEEQNK	ETQTHENM[147]SQLSEEEQNK	K	D	18	3	1408.76	2177.92	2177.92	726.981	726.98	2176.92	726.646	1.0013	8.1675e-10	30.561	12.245	1	2	0	700	718	0	8M(15.9949)	Mod1: First isotopic peak (PeakApex: 1.0038, Theoretical: 1.0024)				FALSE	sp|Q9BWU0|NADAP_HUMAN	Q9BWU0	NADAP_HUMAN	SLC4A1AP	Kanadaptin		tr|A0A087X0M4|A0A087X0M4_HUMAN
211019_KEM_JEG3Lysate_20ug_GlycoEnrich_PHEA_StcETryp.14699.14699.3	interact.pep.xml	TPEDVICERSKNK	TPEDVICERSKNK	K	S	13	3	1409.31	1843.87	1843.87	615.631	615.63	1574.77	525.931	269.097	0.0386232	18.568	14.282	0.9999	2	2	447	460	0	7C(57.0215)		TPEDVICERSKnK	18.5683	18.3243	TRUE	sp|Q86XL3|ANKL2_HUMAN	Q86XL3	ANKL2_HUMAN	ANKLE2	Ankyrin repeat and LEM domain-containing protein 2
211019_KEM_JEG3Lysate_20ug_GlycoEnrich_PHEA_StcETryp.14700.14700.3	interact.pep.xml	VQAMQISSEKEEDDNEK	VQAM[147]QISSEKEEDDNEK	R	R	17	3	1409.36	1995.88	1995.87	666.299	666.298	1994.87	665.965	0.9996	0.262573	11.823	8.466	0.2293	2	1	99	116	0	4M(15.9949)	Mod1: First isotopic peak (PeakApex: 1.0038, Theoretical: 1.0024)				FALSE	sp|Q9UKY7|CDV3_HUMAN	Q9UKY7	CDV3_HUMAN	CDV3	Protein CDV3 homolog		tr|H0Y8K3|H0Y8K3_HUMAN
211019_KEM_JEG3Lysate_20ug_GlycoEnrich_PHEA_StcETryp.14706.14706.2	interact.pep.xml	ALSRQEMQEVQSSR	ALSRQEM[147]QEVQSSR	K	S	14	2	1409.96	1663.8	1663.79	832.907	832.904	1663.79	832.905	-0.001	0.0358509	14.282	7.2	0.9298	2	1	186	200	0	7M(15.9949)					FALSE	sp|P22626|ROA2_HUMAN	P22626	ROA2_HUMAN	HNRNPA2B1	Heterogeneous nuclear ribonucleoproteins A2/B1		tr|A0A024RA28|A0A024RA28_HUMAN, tr|A0A7I2V323|A0A7I2V323_HUMAN, tr|A0A7I2V3P1|A0A7I2V3P1_HUMAN, tr|A0A7I2V3P7|A0A7I2V3P7_HUMAN, tr|A0A7I2V4I6|A0A7I2V4I6_HUMAN, tr|A0A7I2V4N1|A0A7I2V4N1_HUMAN, tr|A0A7I2V4S4|A0A7I2V4S4_HUMAN
211019_KEM_JEG3Lysate_20ug_GlycoEnrich_PHEA_StcETryp.14709.14709.3	interact.pep.xml	DDREAQSICER	DDREAQSICER	K	V	11	3	1410.17	1377.6	1377.59	460.207	460.205	1377.59	460.205	-0.0008	1.37553e-06	24.44	12.643	1	2	1	232	243	0	9C(57.0215)					FALSE	sp|P63010|AP2B1_HUMAN	P63010	AP2B1_HUMAN	AP2B1	AP-2 complex subunit beta	AP1B1	sp|Q10567|AP1B1_HUMAN, tr|A0A087WU93|A0A087WU93_HUMAN, tr|A0A087WYD1|A0A087WYD1_HUMAN, tr|A0A087WZQ6|A0A087WZQ6_HUMAN, tr|A0A087X253|A0A087X253_HUMAN, tr|C9J1E7|C9J1E7_HUMAN
211019_KEM_JEG3Lysate_20ug_GlycoEnrich_PHEA_StcETryp.14711.14711.3	interact.pep.xml	YKEETIEKMQE	YKEETIEKM[147]QE	K	-	11	3	1410.3	1443.66	1443.66	482.229	482.227	1442.66	481.894	1.0006	0.00216475	15.696	11.216	0.9545	2	2	134	145	0	9M(15.9949)	Mod1: First isotopic peak (PeakApex: 1.0038, Theoretical: 1.0024)				TRUE	sp|P61254|RL26_HUMAN	P61254	RL26_HUMAN	RPL26	60S ribosomal protein L26
211019_KEM_JEG3Lysate_20ug_GlycoEnrich_PHEA_StcETryp.14713.14713.2	interact.pep.xml	DDREAQSICER	DDREAQSICER	K	V	11	2	1410.46	1377.59	1377.59	689.804	689.803	1377.59	689.804	-0.0017	9.4064e-10	29.588	12.901	1	2	1	232	243	0	9C(57.0215)					FALSE	sp|P63010|AP2B1_HUMAN	P63010	AP2B1_HUMAN	AP2B1	AP-2 complex subunit beta	AP1B1	sp|Q10567|AP1B1_HUMAN, tr|A0A087WU93|A0A087WU93_HUMAN, tr|A0A087WYD1|A0A087WYD1_HUMAN, tr|A0A087WZQ6|A0A087WZQ6_HUMAN, tr|A0A087X253|A0A087X253_HUMAN, tr|C9J1E7|C9J1E7_HUMAN
211019_KEM_JEG3Lysate_20ug_GlycoEnrich_PHEA_StcETryp.14728.14728.2	interact.pep.xml	ALSRQEMQEVQSSR	ALSRQEM[147]QEVQSSR	K	S	14	2	1411.5	1663.8	1663.79	832.907	832.904	1663.79	832.905	-0.0015	0.000242572	14.159	8.143	0.9995	2	1	186	200	0	7M(15.9949)					FALSE	sp|P22626|ROA2_HUMAN	P22626	ROA2_HUMAN	HNRNPA2B1	Heterogeneous nuclear ribonucleoproteins A2/B1		tr|A0A024RA28|A0A024RA28_HUMAN, tr|A0A7I2V323|A0A7I2V323_HUMAN, tr|A0A7I2V3P1|A0A7I2V3P1_HUMAN, tr|A0A7I2V3P7|A0A7I2V3P7_HUMAN, tr|A0A7I2V4I6|A0A7I2V4I6_HUMAN, tr|A0A7I2V4N1|A0A7I2V4N1_HUMAN, tr|A0A7I2V4S4|A0A7I2V4S4_HUMAN
211019_KEM_JEG3Lysate_20ug_GlycoEnrich_PHEA_StcETryp.14730.14730.3	interact.pep.xml	DDREAQSICER	DDREAQSICER	K	V	11	3	1411.66	1377.6	1377.59	460.206	460.205	1377.59	460.205	-0.0007	7.33094e-07	26.386	13.292	1	2	1	232	243	0	9C(57.0215)					FALSE	sp|P63010|AP2B1_HUMAN	P63010	AP2B1_HUMAN	AP2B1	AP-2 complex subunit beta	AP1B1	sp|Q10567|AP1B1_HUMAN, tr|A0A087WU93|A0A087WU93_HUMAN, tr|A0A087WYD1|A0A087WYD1_HUMAN, tr|A0A087WZQ6|A0A087WZQ6_HUMAN, tr|A0A087X253|A0A087X253_HUMAN, tr|C9J1E7|C9J1E7_HUMAN
211019_KEM_JEG3Lysate_20ug_GlycoEnrich_PHEA_StcETryp.14732.14732.3	interact.pep.xml	ETQTHENMSQLSEEEQNK	ETQTHENM[147]SQLSEEEQNK	K	D	18	3	1411.79	2176.93	2176.92	726.649	726.646	2176.92	726.646	-0.0002	6.51997e-06	22.958	11.505	1	2	0	700	718	0	8M(15.9949)					FALSE	sp|Q9BWU0|NADAP_HUMAN	Q9BWU0	NADAP_HUMAN	SLC4A1AP	Kanadaptin		tr|A0A087X0M4|A0A087X0M4_HUMAN
211019_KEM_JEG3Lysate_20ug_GlycoEnrich_PHEA_StcETryp.14734.14734.3	interact.pep.xml	NSRPEANEALER		K	G	12	3	1411.95	1384.67	1384.67	462.564	462.563	1384.67	462.564	-0.0006	6.12706e-05	25.021	14.064	0.9999	2	1	130	142	0						TRUE	sp|Q9Y696|CLIC4_HUMAN	Q9Y696	CLIC4_HUMAN	CLIC4	Chloride intracellular channel protein 4
211019_KEM_JEG3Lysate_20ug_GlycoEnrich_PHEA_StcETryp.14735.14735.2	interact.pep.xml	DDREAQSICER	DDREAQSICER	K	V	11	2	1411.98	1377.6	1377.59	689.806	689.803	1377.59	689.804	-0.0017	2.136e-11	34.17	11.492	1	2	1	232	243	0	9C(57.0215)					FALSE	sp|P63010|AP2B1_HUMAN	P63010	AP2B1_HUMAN	AP2B1	AP-2 complex subunit beta	AP1B1	sp|Q10567|AP1B1_HUMAN, tr|A0A087WU93|A0A087WU93_HUMAN, tr|A0A087WYD1|A0A087WYD1_HUMAN, tr|A0A087WZQ6|A0A087WZQ6_HUMAN, tr|A0A087X253|A0A087X253_HUMAN, tr|C9J1E7|C9J1E7_HUMAN
211019_KEM_JEG3Lysate_20ug_GlycoEnrich_PHEA_StcETryp.14738.14738.3	interact.pep.xml	TEWSREEEEK		K	L	10	3	1412.21	1321.58	1321.58	441.534	441.533	1321.58	441.533	0	0.0348987	15.603	11.441	0.9554	2	1	60	70	0						TRUE	sp|Q99459|CDC5L_HUMAN	Q99459	CDC5L_HUMAN	CDC5L	Cell division cycle 5-like protein
211019_KEM_JEG3Lysate_20ug_GlycoEnrich_PHEA_StcETryp.14744.14744.3	interact.pep.xml	NSRPEANEALER		K	G	12	3	1412.72	1384.67	1384.67	462.564	462.563	1384.67	462.564	-0.0007	2.2204e-09	33.531	13.661	1	2	1	130	142	0						TRUE	sp|Q9Y696|CLIC4_HUMAN	Q9Y696	CLIC4_HUMAN	CLIC4	Chloride intracellular channel protein 4
211019_KEM_JEG3Lysate_20ug_GlycoEnrich_PHEA_StcETryp.14745.14745.2	interact.pep.xml	CDLEDER	CDLEDER	K	V	7	2	1412.8	935.431	935.433	468.723	468.724	935.365	468.69	0.068	0.0419373	14.148	10.103	0.9828	2	0	117	124	0	1C(57.0215)	Mod1: Unannotated mass-shift 0.0652 (PeakApex: 0.0652)				FALSE	sp|A6NIZ1|RP1BL_HUMAN	A6NIZ1	RP1BL_HUMAN		Ras-related protein Rap-1b-like protein	RAB3D, RAP1A, RAP1B	sp|O95716|RAB3D_HUMAN, sp|P61224|RAP1B_HUMAN, sp|P62834|RAP1A_HUMAN, tr|A0A075B6Q0|A0A075B6Q0_HUMAN, tr|B7ZB78|B7ZB78_HUMAN, tr|E7ESV4|E7ESV4_HUMAN, tr|F5GX62|F5GX62_HUMAN, tr|F5GZG1|F5GZG1_HUMAN, tr|F5H004|F5H004_HUMAN, tr|F5H7Y6|F5H7Y6_HUMAN, tr|F5H823|F5H823_HUMAN
211019_KEM_JEG3Lysate_20ug_GlycoEnrich_PHEA_StcETryp.14749.14749.3	interact.pep.xml	TEWSREEEEK		K	L	10	3	1413.03	1322.59	1322.58	441.869	441.868	1321.58	441.533	1.003	0.00288587	18.088	11.699	0.9356	2	1	60	70	0		Mod1: First isotopic peak (PeakApex: 1.0038, Theoretical: 1.0024)				TRUE	sp|Q99459|CDC5L_HUMAN	Q99459	CDC5L_HUMAN	CDC5L	Cell division cycle 5-like protein
211019_KEM_JEG3Lysate_20ug_GlycoEnrich_PHEA_StcETryp.14752.14752.3	interact.pep.xml	ALSRQEMQEVQSSR	ALSRQEM[147]QEVQSSR	K	S	14	3	1413.23	1663.8	1663.79	555.607	555.605	1663.79	555.606	-0.0005	1.43856e-09	33.16	13.255	1	2	1	186	200	0	7M(15.9949)					FALSE	sp|P22626|ROA2_HUMAN	P22626	ROA2_HUMAN	HNRNPA2B1	Heterogeneous nuclear ribonucleoproteins A2/B1		tr|A0A024RA28|A0A024RA28_HUMAN, tr|A0A7I2V323|A0A7I2V323_HUMAN, tr|A0A7I2V3P1|A0A7I2V3P1_HUMAN, tr|A0A7I2V3P7|A0A7I2V3P7_HUMAN, tr|A0A7I2V4I6|A0A7I2V4I6_HUMAN, tr|A0A7I2V4N1|A0A7I2V4N1_HUMAN, tr|A0A7I2V4S4|A0A7I2V4S4_HUMAN
211019_KEM_JEG3Lysate_20ug_GlycoEnrich_PHEA_StcETryp.14754.14754.4	interact.pep.xml	RSNTENLSQHFRK		K	G	13	4	1413.47	1614.83	1614.83	404.714	404.716	1615.82	404.962	-0.9845	5.04398e-09	31.27	15.248	1	2	0	53	66	0		Mod1: Amidation (PeakApex: -0.9816, Theoretical: -0.9840); Mod1: Pyro-Glu from E + Methylation Medium (Theoretical: -0.9790)				FALSE	sp|Q9UHB6|LIMA1_HUMAN	Q9UHB6	LIMA1_HUMAN	LIMA1	LIM domain and actin-binding protein 1		tr|F8VRN8|F8VRN8_HUMAN, tr|F8VTU2|F8VTU2_HUMAN, tr|F8VVQ7|F8VVQ7_HUMAN
211019_KEM_JEG3Lysate_20ug_GlycoEnrich_PHEA_StcETryp.14763.14763.3	interact.pep.xml	REQLMREEAEQK		R	R	12	3	1414.01	1545.76	1545.76	516.261	516.26	1545.76	516.26	-0.0002	0.000220669	32.28	19.184	0.9972	2	1	132	144	0						FALSE	sp|Q14444|CAPR1_HUMAN	Q14444	CAPR1_HUMAN	CAPRIN1	Caprin-1		tr|E9PLA9|E9PLA9_HUMAN, tr|G3V153|G3V153_HUMAN
211019_KEM_JEG3Lysate_20ug_GlycoEnrich_PHEA_StcETryp.14764.14764.3	interact.pep.xml	VLEDSDLKK		K	S	9	3	1414.1	1045.57	1045.56	349.53	349.529	1045.57	349.529	-0.0013	0.0166867	17.539	13.583	0.9847	2	0	344	353	0						TRUE	sp|P11021|BIP_HUMAN	P11021	BIP_HUMAN	HSPA5	Endoplasmic reticulum chaperone BiP
211019_KEM_JEG3Lysate_20ug_GlycoEnrich_PHEA_StcETryp.14767.14767.4	interact.pep.xml	MMNGGHYTYSENRVEK	M[147]M[147]NGGHYTYSENRVEK	K	D	16	4	1414.3	1946.83	1946.82	487.715	487.713	1946.83	487.714	-0.0016	1.67791e-06	24.46	13.05	1	2	1	132	148	0	1M(15.9949), 2M(15.9949)					FALSE	sp|Q99497|PARK7_HUMAN	Q99497	PARK7_HUMAN	PARK7	Parkinson disease protein 7		tr|K7ELW0|K7ELW0_HUMAN
211019_KEM_JEG3Lysate_20ug_GlycoEnrich_PHEA_StcETryp.14768.14768.2	interact.pep.xml	ESTAEKDEL		K	-	9	2	1414.38	1020.46	1020.46	511.239	511.238	1020.46	511.238	0.0004	0.0714868	19.001	15.533	0.8685	2	1	794	803	0						FALSE	sp|P14625|ENPL_HUMAN	P14625	ENPL_HUMAN	HSP90B1	Endoplasmin	HSP90B2P	sp|Q58FF3|ENPLL_HUMAN
211019_KEM_JEG3Lysate_20ug_GlycoEnrich_PHEA_StcETryp.14769.14769.3	interact.pep.xml	TEWSREEEEK		K	L	10	3	1414.44	1321.58	1321.58	441.535	441.534	1321.58	441.533	0.0001	0.000745497	20.161	13.273	0.9961	2	1	60	70	0						TRUE	sp|Q99459|CDC5L_HUMAN	Q99459	CDC5L_HUMAN	CDC5L	Cell division cycle 5-like protein
211019_KEM_JEG3Lysate_20ug_GlycoEnrich_PHEA_StcETryp.14770.14770.4	interact.pep.xml	LTQTSGETTHTDKVPGGEDK		K	S	20	4	1414.51	2100	2100	526.008	526.006	2100	526.006	-0.0002	1e-14	39.344	12.195	1	2	1	1409	1429	0						TRUE	sp|P46013|KI67_HUMAN	P46013	KI67_HUMAN	MKI67	Proliferation marker protein Ki-67
211019_KEM_JEG3Lysate_20ug_GlycoEnrich_PHEA_StcETryp.14771.14771.2	interact.pep.xml	CDLEDER	CDLEDER	K	V	7	2	1414.58	934.949	934.947	468.482	468.481	935.365	468.69	-0.418	0.710113	13.755	11.103	0.391	2	0	117	124	0	1C(57.0215)					FALSE	sp|A6NIZ1|RP1BL_HUMAN	A6NIZ1	RP1BL_HUMAN		Ras-related protein Rap-1b-like protein	RAB3D, RAP1A, RAP1B	sp|O95716|RAB3D_HUMAN, sp|P61224|RAP1B_HUMAN, sp|P62834|RAP1A_HUMAN, tr|A0A075B6Q0|A0A075B6Q0_HUMAN, tr|B7ZB78|B7ZB78_HUMAN, tr|E7ESV4|E7ESV4_HUMAN, tr|F5GX62|F5GX62_HUMAN, tr|F5GZG1|F5GZG1_HUMAN, tr|F5H004|F5H004_HUMAN, tr|F5H7Y6|F5H7Y6_HUMAN, tr|F5H823|F5H823_HUMAN
211019_KEM_JEG3Lysate_20ug_GlycoEnrich_PHEA_StcETryp.14775.14775.2	interact.pep.xml	EGEEDQNPPCPR	EGEEDQNPPCPR	K	L	12	2	1414.78	1426.58	1426.58	714.298	714.296	1426.58	714.296	-0.0002	1.112e-10	31.86	25.432	1	2	0	579	591	0	10C(57.0215)					FALSE	sp|A0A087WUL8|NBPFJ_HUMAN	A0A087WUL8	NBPFJ_HUMAN	NBPF19	Neuroblastoma breakpoint family member 19	NBPF1, NBPF10, NBPF12, NBPF14, NBPF20, NBPF26, NBPF8, NBPF9	sp|B4DH59|NBPFP_HUMAN, sp|P0DPF2|NBPFK_HUMAN, sp|P0DPF3|NBPF9_HUMAN, sp|Q3BBV0|NBPF1_HUMAN, sp|Q3BBV2|NBPF8_HUMAN, sp|Q5TAG4|NBPFC_HUMAN, sp|Q5TI25|NBPFE_HUMAN, tr|A0A075B6G5|A0A075B6G5_HUMAN, tr|A0A075B757|A0A075B757_HUMAN, tr|A0A075B762|A0A075B762_HUMAN, tr|A0A075B764|A0A075B764_HUMAN, tr|A0A075B7A3|A0A075B7A3_HUMAN, tr|A0A075B7F9|A0A075B7F9_HUMAN, tr|A0A087WTW4|A0A087WTW4_HUMAN, tr|A0A087WVC7|A0A087WVC7_HUMAN, tr|A0A087WVG0|A0A087WVG0_HUMAN, tr|A0A087WVU4|A0A087WVU4_HUMAN, tr|A0A087WW93|A0A087WW93_HUMAN, tr|A0A087WWQ1|A0A087WWQ1_HUMAN, tr|A0A087WY24|A0A087WY24_HUMAN, tr|A0A087WY62|A0A087WY62_HUMAN, tr|A0A087WYI5|A0A087WYI5_HUMAN, tr|A0A087WYQ9|A0A087WYQ9_HUMAN, tr|A0A087WZB6|A0A087WZB6_HUMAN, tr|A0A087WZE1|A0A087WZE1_HUMAN, tr|A0A087WZJ2|A0A087WZJ2_HUMAN, tr|A0A087WZS8|A0A087WZS8_HUMAN, tr|A0A087X288|A0A087X288_HUMAN, tr|A0A494C053|A0A494C053_HUMAN, tr|H7BY70|H7BY70_HUMAN, tr|S4R2X0|S4R2X0_HUMAN
211019_KEM_JEG3Lysate_20ug_GlycoEnrich_PHEA_StcETryp.14780.14780.3	interact.pep.xml	RSNTENLSQHFRK		K	G	13	3	1415.18	1614.83	1614.82	539.283	539.282	1615.82	539.613	-0.9939	0.000434789	22.42	15.102	0.931	2	0	53	66	0		Mod1: Isotopic peak error (PeakApex: -1.0006, Theoretical: -1.0024); Mod1: Amidation (Theoretical: -0.9840)				FALSE	sp|Q9UHB6|LIMA1_HUMAN	Q9UHB6	LIMA1_HUMAN	LIMA1	LIM domain and actin-binding protein 1		tr|F8VRN8|F8VRN8_HUMAN, tr|F8VTU2|F8VTU2_HUMAN, tr|F8VVQ7|F8VVQ7_HUMAN
211019_KEM_JEG3Lysate_20ug_GlycoEnrich_PHEA_StcETryp.14784.14784.3	interact.pep.xml	RDGSLHVTCTDQETGK	RDGSLHVTCTDQETGK	K	C	16	3	1415.5	1802.83	1802.82	601.949	601.948	1802.82	601.948	-0.0004	4.2721e-10	35.3	14.93	1	2	0	483	499	0	9C(57.0215)					TRUE	sp|Q0VDF9|HSP7E_HUMAN	Q0VDF9	HSP7E_HUMAN	HSPA14	Heat shock 70 kDa protein 14
211019_KEM_JEG3Lysate_20ug_GlycoEnrich_PHEA_StcETryp.14793.14793.3	interact.pep.xml	ALSRQEMQEVQSSR	ALSRQEM[147]QEVQSSR	K	S	14	3	1416.21	1663.8	1663.79	555.606	555.605	1663.79	555.606	-0.0005	3.71616e-08	28.724	13.214	1	2	1	186	200	0	7M(15.9949)					FALSE	sp|P22626|ROA2_HUMAN	P22626	ROA2_HUMAN	HNRNPA2B1	Heterogeneous nuclear ribonucleoproteins A2/B1		tr|A0A024RA28|A0A024RA28_HUMAN, tr|A0A7I2V323|A0A7I2V323_HUMAN, tr|A0A7I2V3P1|A0A7I2V3P1_HUMAN, tr|A0A7I2V3P7|A0A7I2V3P7_HUMAN, tr|A0A7I2V4I6|A0A7I2V4I6_HUMAN, tr|A0A7I2V4N1|A0A7I2V4N1_HUMAN, tr|A0A7I2V4S4|A0A7I2V4S4_HUMAN
211019_KEM_JEG3Lysate_20ug_GlycoEnrich_PHEA_StcETryp.14805.14805.4	interact.pep.xml	LTQTSGETTHTDKVPGGEDK		K	S	20	4	1417.09	2100	2100	526.008	526.006	2100	526.006	-0.0002	1.76774e-09	32.343	12.395	1	2	1	1409	1429	0						TRUE	sp|P46013|KI67_HUMAN	P46013	KI67_HUMAN	MKI67	Proliferation marker protein Ki-67
211019_KEM_JEG3Lysate_20ug_GlycoEnrich_PHEA_StcETryp.14807.14807.4	interact.pep.xml	RSNTENLSQHFRK		K	G	13	4	1417.18	1615.82	1615.82	404.963	404.962	1615.82	404.962	0.0007	4.28095e-06	25.534	13.595	1	2	0	53	66	0						FALSE	sp|Q9UHB6|LIMA1_HUMAN	Q9UHB6	LIMA1_HUMAN	LIMA1	LIM domain and actin-binding protein 1		tr|F8VRN8|F8VRN8_HUMAN, tr|F8VTU2|F8VTU2_HUMAN, tr|F8VVQ7|F8VVQ7_HUMAN
211019_KEM_JEG3Lysate_20ug_GlycoEnrich_PHEA_StcETryp.14808.14808.4	interact.pep.xml	RDGSLHVTCTDQETGK	RDGSLHVTCTDQETGK	K	C	16	4	1417.22	1801.91	1801.9	451.484	451.483	1802.82	451.713	-0.9197	0.000337633	22.206	14.633	0.9998	2	0	483	499	0	9C(57.0215)					TRUE	sp|Q0VDF9|HSP7E_HUMAN	Q0VDF9	HSP7E_HUMAN	HSPA14	Heat shock 70 kDa protein 14
211019_KEM_JEG3Lysate_20ug_GlycoEnrich_PHEA_StcETryp.14811.14811.4	interact.pep.xml	EQLSAERQEQIKQR		K	T	14	4	1417.4	1741.91	1741.91	436.485	436.484	1741.91	436.484	-0.001	1.34475e-07	33.841	15.105	1	2	2	288	302	0						TRUE	sp|Q9UQE7|SMC3_HUMAN	Q9UQE7	SMC3_HUMAN	SMC3	Structural maintenance of chromosomes protein 3
211019_KEM_JEG3Lysate_20ug_GlycoEnrich_PHEA_StcETryp.14817.14817.3	interact.pep.xml	VLEDSDLKK		K	S	9	3	1417.78	1045.57	1045.56	349.53	349.529	1045.57	349.529	-0.0013	0.0161182	17.439	13.69	0.9851	2	0	344	353	0						TRUE	sp|P11021|BIP_HUMAN	P11021	BIP_HUMAN	HSPA5	Endoplasmic reticulum chaperone BiP
211019_KEM_JEG3Lysate_20ug_GlycoEnrich_PHEA_StcETryp.14823.14823.2	interact.pep.xml	TEAPAAPAAQETK		K	S	13	2	1418.39	1283.64	1283.63	642.827	642.824	1283.64	642.825	-0.0014	8.9269e-10	33.499	14.025	1	2	0	150	163	0						TRUE	sp|P80723|BASP1_HUMAN	P80723	BASP1_HUMAN	BASP1	Brain acid soluble protein 1
211019_KEM_JEG3Lysate_20ug_GlycoEnrich_PHEA_StcETryp.14825.14825.3	interact.pep.xml	RDGSLHVTCTDQETGK	RDGSLHVTCTDQETGK	K	C	16	3	1418.52	1802.82	1802.82	601.949	601.948	1802.82	601.948	-0.0004	4.0945e-10	37.383	16.835	1	2	0	483	499	0	9C(57.0215)					TRUE	sp|Q0VDF9|HSP7E_HUMAN	Q0VDF9	HSP7E_HUMAN	HSPA14	Heat shock 70 kDa protein 14
211019_KEM_JEG3Lysate_20ug_GlycoEnrich_PHEA_StcETryp.14831.14831.3	interact.pep.xml	RHLTGEFEK		K	K	9	3	1418.98	1117.12	1117.12	373.381	373.381	1115.57	372.865	1.5478	1.60428e-06	21.547	12.136	1	2	0	28	37	0						FALSE	sp|P62826|RAN_HUMAN	P62826	RAN_HUMAN	RAN	GTP-binding nuclear protein Ran		tr|B5MDF5|B5MDF5_HUMAN, tr|F5H018|F5H018_HUMAN, tr|H0YFC6|H0YFC6_HUMAN, tr|J3KQE5|J3KQE5_HUMAN
211019_KEM_JEG3Lysate_20ug_GlycoEnrich_PHEA_StcETryp.14837.14837.4	interact.pep.xml	RSNTENLSQHFRK		K	G	13	4	1419.49	1615.82	1615.82	404.962	404.962	1615.82	404.962	0.0007	2.28602e-06	23.41	12.654	1	2	0	53	66	0						FALSE	sp|Q9UHB6|LIMA1_HUMAN	Q9UHB6	LIMA1_HUMAN	LIMA1	LIM domain and actin-binding protein 1		tr|F8VRN8|F8VRN8_HUMAN, tr|F8VTU2|F8VTU2_HUMAN, tr|F8VVQ7|F8VVQ7_HUMAN
211019_KEM_JEG3Lysate_20ug_GlycoEnrich_PHEA_StcETryp.14838.14838.4	interact.pep.xml	RDGSLHVTCTDQETGK	RDGSLHVTCTDQETGK	K	C	16	4	1419.52	1801.91	1801.9	451.484	451.483	1802.82	451.713	-0.92	0.0092381	19.932	14.78	0.5824	2	0	483	499	0	9C(57.0215)					TRUE	sp|Q0VDF9|HSP7E_HUMAN	Q0VDF9	HSP7E_HUMAN	HSPA14	Heat shock 70 kDa protein 14
211019_KEM_JEG3Lysate_20ug_GlycoEnrich_PHEA_StcETryp.14840.14840.4	interact.pep.xml	APKPDGPGGGPGGSHMGGNYGDDR	APKPDGPGGGPGGSHM[147]GGNYGDDR	K	R	24	4	1419.6	2267.96	2267.96	567.998	567.997	2267.96	567.998	-0.0002	0	57.569	11.114	1	2	1	448	472	0	16M(15.9949)					FALSE	sp|P35637|FUS_HUMAN	P35637	FUS_HUMAN	FUS	RNA-binding protein FUS		tr|H3BPE7|H3BPE7_HUMAN
211019_KEM_JEG3Lysate_20ug_GlycoEnrich_PHEA_StcETryp.14843.14843.3	interact.pep.xml	NEETLREEEEEK		K	K	12	3	1419.75	1533.68	1533.68	512.234	512.233	1533.68	512.234	-0.0011	1.1894e-05	27.518	16.483	1	2	1	108	120	0						TRUE	sp|P82663|RT25_HUMAN	P82663	RT25_HUMAN	MRPS25	28S ribosomal protein S25, mitochondrial
211019_KEM_JEG3Lysate_20ug_GlycoEnrich_PHEA_StcETryp.14858.14858.3	interact.pep.xml	NEETLREEEEEK		K	K	12	3	1421.1	1533.68	1533.68	512.234	512.233	1533.68	512.234	-0.0011	2.71569e-05	25.166	14.665	1	2	1	108	120	0						TRUE	sp|P82663|RT25_HUMAN	P82663	RT25_HUMAN	MRPS25	28S ribosomal protein S25, mitochondrial
211019_KEM_JEG3Lysate_20ug_GlycoEnrich_PHEA_StcETryp.14860.14860.4	interact.pep.xml	EQLSAERQEQIKQR		K	T	14	4	1421.22	1741.91	1741.91	436.484	436.484	1741.91	436.484	-0.001	1.14647e-05	24.28	13.454	1	2	2	288	302	0						TRUE	sp|Q9UQE7|SMC3_HUMAN	Q9UQE7	SMC3_HUMAN	SMC3	Structural maintenance of chromosomes protein 3
211019_KEM_JEG3Lysate_20ug_GlycoEnrich_PHEA_StcETryp.14867.14867.2	interact.pep.xml	TEAPAAPAAQETK		K	S	13	2	1421.53	1283.64	1283.63	642.825	642.825	1283.64	642.825	-0.001	5.68253e-09	30.883	13.46	1	2	0	150	163	0						TRUE	sp|P80723|BASP1_HUMAN	P80723	BASP1_HUMAN	BASP1	Brain acid soluble protein 1
211019_KEM_JEG3Lysate_20ug_GlycoEnrich_PHEA_StcETryp.14871.14871.3	interact.pep.xml	RHLTGEFEK		K	K	9	3	1421.72	1115.57	1115.57	372.865	372.865	1115.57	372.865	0.0005	0.136066	13.965	8.994	0.9074	2	0	28	37	0						FALSE	sp|P62826|RAN_HUMAN	P62826	RAN_HUMAN	RAN	GTP-binding nuclear protein Ran		tr|B5MDF5|B5MDF5_HUMAN, tr|F5H018|F5H018_HUMAN, tr|H0YFC6|H0YFC6_HUMAN, tr|J3KQE5|J3KQE5_HUMAN
211019_KEM_JEG3Lysate_20ug_GlycoEnrich_PHEA_StcETryp.14873.14873.3	interact.pep.xml	LTQTSGETTHTDKVPGGEDK		K	S	20	3	1421.86	2100	2100	701.007	701.006	2100	701.006	-0.0004	3e-14	40.841	12.602	1	2	1	1409	1429	0						TRUE	sp|P46013|KI67_HUMAN	P46013	KI67_HUMAN	MKI67	Proliferation marker protein Ki-67
211019_KEM_JEG3Lysate_20ug_GlycoEnrich_PHEA_StcETryp.14875.14875.2	interact.pep.xml	EGEEDQNPPCPR	EGEEDQNPPCPR	K	L	12	2	1422	1426.58	1426.58	714.297	714.296	1426.58	714.296	-0.0011	1.46495e-07	27.988	21.673	1	2	0	579	591	0	10C(57.0215)					FALSE	sp|A0A087WUL8|NBPFJ_HUMAN	A0A087WUL8	NBPFJ_HUMAN	NBPF19	Neuroblastoma breakpoint family member 19	NBPF1, NBPF10, NBPF12, NBPF14, NBPF20, NBPF26, NBPF8, NBPF9	sp|B4DH59|NBPFP_HUMAN, sp|P0DPF2|NBPFK_HUMAN, sp|P0DPF3|NBPF9_HUMAN, sp|Q3BBV0|NBPF1_HUMAN, sp|Q3BBV2|NBPF8_HUMAN, sp|Q5TAG4|NBPFC_HUMAN, sp|Q5TI25|NBPFE_HUMAN, tr|A0A075B6G5|A0A075B6G5_HUMAN, tr|A0A075B757|A0A075B757_HUMAN, tr|A0A075B762|A0A075B762_HUMAN, tr|A0A075B764|A0A075B764_HUMAN, tr|A0A075B7A3|A0A075B7A3_HUMAN, tr|A0A075B7F9|A0A075B7F9_HUMAN, tr|A0A087WTW4|A0A087WTW4_HUMAN, tr|A0A087WVC7|A0A087WVC7_HUMAN, tr|A0A087WVG0|A0A087WVG0_HUMAN, tr|A0A087WVU4|A0A087WVU4_HUMAN, tr|A0A087WW93|A0A087WW93_HUMAN, tr|A0A087WWQ1|A0A087WWQ1_HUMAN, tr|A0A087WY24|A0A087WY24_HUMAN, tr|A0A087WY62|A0A087WY62_HUMAN, tr|A0A087WYI5|A0A087WYI5_HUMAN, tr|A0A087WYQ9|A0A087WYQ9_HUMAN, tr|A0A087WZB6|A0A087WZB6_HUMAN, tr|A0A087WZE1|A0A087WZE1_HUMAN, tr|A0A087WZJ2|A0A087WZJ2_HUMAN, tr|A0A087WZS8|A0A087WZS8_HUMAN, tr|A0A087X288|A0A087X288_HUMAN, tr|A0A494C053|A0A494C053_HUMAN, tr|H7BY70|H7BY70_HUMAN, tr|S4R2X0|S4R2X0_HUMAN
211019_KEM_JEG3Lysate_20ug_GlycoEnrich_PHEA_StcETryp.14897.14897.3	interact.pep.xml	RDGSLHVTCTDQETGK	RDGSLHVTCTDQETGK	K	C	16	3	1423.5	1801.9	1801.9	601.642	601.641	1802.82	601.948	-0.9198	2.60879e-09	33.25	16.684	1	2	0	483	499	0	9C(57.0215)					TRUE	sp|Q0VDF9|HSP7E_HUMAN	Q0VDF9	HSP7E_HUMAN	HSPA14	Heat shock 70 kDa protein 14
211019_KEM_JEG3Lysate_20ug_GlycoEnrich_PHEA_StcETryp.14898.14898.2	interact.pep.xml	ESTAEKDEL		K	-	9	2	1423.57	1020.46	1020.46	511.239	511.238	1020.46	511.238	-0.0001	0.21888	18.158	15.495	0.6388	2	1	794	803	0						FALSE	sp|P14625|ENPL_HUMAN	P14625	ENPL_HUMAN	HSP90B1	Endoplasmin	HSP90B2P	sp|Q58FF3|ENPLL_HUMAN
211019_KEM_JEG3Lysate_20ug_GlycoEnrich_PHEA_StcETryp.14918.14918.4	interact.pep.xml	APKPDGPGGGPGGSHMGGNYGDDR	APKPDGPGGGPGGSHM[147]GGNYGDDR	K	R	24	4	1425.32	2267.97	2267.96	567.999	567.998	2267.96	567.998	0	0	46.928	11.931	1	2	1	448	472	0	16M(15.9949)					FALSE	sp|P35637|FUS_HUMAN	P35637	FUS_HUMAN	FUS	RNA-binding protein FUS		tr|H3BPE7|H3BPE7_HUMAN
211019_KEM_JEG3Lysate_20ug_GlycoEnrich_PHEA_StcETryp.14921.14921.2	interact.pep.xml	TEAPAAPAAQETK		K	S	13	2	1425.81	1284.19	1284.18	643.1	643.098	1283.64	642.825	0.5464	0.0014101	21.903	10.815	0.9854	2	0	150	163	0						TRUE	sp|P80723|BASP1_HUMAN	P80723	BASP1_HUMAN	BASP1	Brain acid soluble protein 1
211019_KEM_JEG3Lysate_20ug_GlycoEnrich_PHEA_StcETryp.14929.14929.4	interact.pep.xml	EERQAHLTNQYMQR	EERQAHLTNQYM[147]QR	K	M	14	4	1426.47	1818.84	1818.84	455.718	455.717	1818.84	455.718	-0.0036	8.14169e-08	24.615	13.856	1	2	1	371	385	0	12M(15.9949)					FALSE	sp|P11940|PABP1_HUMAN	P11940	PABP1_HUMAN	PABPC1	Polyadenylate-binding protein 1		tr|A0A087WTT1|A0A087WTT1_HUMAN, tr|A0A7I2V4N4|A0A7I2V4N4_HUMAN, tr|A0A7I2V649|A0A7I2V649_HUMAN, tr|A0A7I2YQ88|A0A7I2YQ88_HUMAN, tr|A0A7I2YQ90|A0A7I2YQ90_HUMAN, tr|A0A7I2YQE4|A0A7I2YQE4_HUMAN, tr|E7EQV3|E7EQV3_HUMAN, tr|E7ERJ7|E7ERJ7_HUMAN, tr|H0YAR2|H0YAR2_HUMAN, tr|H0YB86|H0YB86_HUMAN
211019_KEM_JEG3Lysate_20ug_GlycoEnrich_PHEA_StcETryp.14930.14930.2	interact.pep.xml	NEETLREEEEEK		K	K	12	2	1426.53	1533.68	1533.68	767.849	767.846	1533.68	767.847	-0.0016	2.58737e-06	33.353	17.539	1	2	1	108	120	0						TRUE	sp|P82663|RT25_HUMAN	P82663	RT25_HUMAN	MRPS25	28S ribosomal protein S25, mitochondrial
211019_KEM_JEG3Lysate_20ug_GlycoEnrich_PHEA_StcETryp.14931.14931.3	interact.pep.xml	DDVAPESGDTTVKKPESK		K	K	18	3	1426.62	1901.93	1901.92	634.983	634.981	1901.92	634.981	0.0003	1.1e-13	40.715	10.125	1	2	1	318	336	0						FALSE	sp|O76021|RL1D1_HUMAN	O76021	RL1D1_HUMAN	RSL1D1	Ribosomal L1 domain-containing protein 1		tr|J3QSV6|J3QSV6_HUMAN
211019_KEM_JEG3Lysate_20ug_GlycoEnrich_PHEA_StcETryp.14934.14934.3	interact.pep.xml	DDREAQSICER	DDREAQSICER	K	V	11	3	1426.85	1377.6	1377.59	460.206	460.205	1377.59	460.205	-0.0008	0.010834	16.195	13.249	0.9823	2	1	232	243	0	9C(57.0215)					FALSE	sp|P63010|AP2B1_HUMAN	P63010	AP2B1_HUMAN	AP2B1	AP-2 complex subunit beta	AP1B1	sp|Q10567|AP1B1_HUMAN, tr|A0A087WU93|A0A087WU93_HUMAN, tr|A0A087WYD1|A0A087WYD1_HUMAN, tr|A0A087WZQ6|A0A087WZQ6_HUMAN, tr|A0A087X253|A0A087X253_HUMAN, tr|C9J1E7|C9J1E7_HUMAN
211019_KEM_JEG3Lysate_20ug_GlycoEnrich_PHEA_StcETryp.14944.14944.2	interact.pep.xml	TEAPAAPAAQETK		K	S	13	2	1427.63	1284.18	1284.18	643.099	643.098	1283.64	642.825	0.5464	0.0104894	17.417	0	0.9045	2	0	150	163	0						TRUE	sp|P80723|BASP1_HUMAN	P80723	BASP1_HUMAN	BASP1	Brain acid soluble protein 1
211019_KEM_JEG3Lysate_20ug_GlycoEnrich_PHEA_StcETryp.14946.14946.3	interact.pep.xml	EELQRQHDQLEAQK		K	L	14	3	1427.79	1750.86	1750.86	584.628	584.627	1750.86	584.627	-0.0011	2.47e-12	47.351	16.433	1	2	1	372	386	0						FALSE	sp|P80303|NUCB2_HUMAN	P80303	NUCB2_HUMAN	NUCB2	Nucleobindin-2		tr|H0YEG8|H0YEG8_HUMAN, tr|Q2L696|Q2L696_HUMAN
211019_KEM_JEG3Lysate_20ug_GlycoEnrich_PHEA_StcETryp.14947.14947.3	interact.pep.xml	DDVAPESGDTTVKKPESK		K	K	18	3	1427.86	1901.92	1901.92	634.982	634.981	1901.92	634.981	0.0003	3.0196e-10	35.351	10.197	1	2	1	318	336	0						FALSE	sp|O76021|RL1D1_HUMAN	O76021	RL1D1_HUMAN	RSL1D1	Ribosomal L1 domain-containing protein 1		tr|J3QSV6|J3QSV6_HUMAN
211019_KEM_JEG3Lysate_20ug_GlycoEnrich_PHEA_StcETryp.14951.14951.4	interact.pep.xml	EERQAHLTNQYMQR	EERQAHLTNQYM[147]QR	K	M	14	4	1428.12	1818.85	1818.84	455.719	455.717	1818.84	455.718	-0.0038	0.516895	13.887	0	0.2509	2	1	371	385	0	12M(15.9949)					FALSE	sp|P11940|PABP1_HUMAN	P11940	PABP1_HUMAN	PABPC1	Polyadenylate-binding protein 1		tr|A0A087WTT1|A0A087WTT1_HUMAN, tr|A0A7I2V4N4|A0A7I2V4N4_HUMAN, tr|A0A7I2V649|A0A7I2V649_HUMAN, tr|A0A7I2YQ88|A0A7I2YQ88_HUMAN, tr|A0A7I2YQ90|A0A7I2YQ90_HUMAN, tr|A0A7I2YQE4|A0A7I2YQE4_HUMAN, tr|E7EQV3|E7EQV3_HUMAN, tr|E7ERJ7|E7ERJ7_HUMAN, tr|H0YAR2|H0YAR2_HUMAN, tr|H0YB86|H0YB86_HUMAN
211019_KEM_JEG3Lysate_20ug_GlycoEnrich_PHEA_StcETryp.14953.14953.3	interact.pep.xml	LTQTSGETTHTDKVPGGEDK		K	S	20	3	1428.22	2100	2100	701.008	701.006	2100	701.006	-0.0007	7.6281e-05	19.544	10.575	0.9998	2	1	1409	1429	0						TRUE	sp|P46013|KI67_HUMAN	P46013	KI67_HUMAN	MKI67	Proliferation marker protein Ki-67
211019_KEM_JEG3Lysate_20ug_GlycoEnrich_PHEA_StcETryp.14954.14954.2	interact.pep.xml	NEETLREEEEEK		K	K	12	2	1428.31	1533.68	1533.68	767.848	767.846	1533.68	767.847	-0.0016	5.15649e-07	33.331	17.47	1	2	1	108	120	0						TRUE	sp|P82663|RT25_HUMAN	P82663	RT25_HUMAN	MRPS25	28S ribosomal protein S25, mitochondrial
211019_KEM_JEG3Lysate_20ug_GlycoEnrich_PHEA_StcETryp.14960.14960.4	interact.pep.xml	ERERECNPPNSQPASYQR	ERERECNPPNSQPASYQR	R	R	18	4	1428.76	2217	2217	555.257	555.256	2217	555.257	-0.0014	0.000673892	17.525	11.91	0.9999	2	2	304	322	0	6C(57.0215)					FALSE	sp|Q13427|PPIG_HUMAN	Q13427	PPIG_HUMAN	PPIG	Peptidyl-prolyl cis-trans isomerase G		tr|A0A7I2V4F2|A0A7I2V4F2_HUMAN, tr|A0A7I2V5Q5|A0A7I2V5Q5_HUMAN, tr|A0A7I2V629|A0A7I2V629_HUMAN, tr|C9JM79|C9JM79_HUMAN, tr|E9PG73|E9PG73_HUMAN
211019_KEM_JEG3Lysate_20ug_GlycoEnrich_PHEA_StcETryp.14961.14961.2	interact.pep.xml	TCEESSFCK	TCEESSFCK	K	R	9	2	1428.81	1146.43	1146.43	574.224	574.223	1146.43	574.223	0	4.44475e-08	23.56	13.513	1	2	0	39	48	0	2C(57.0215), 8C(57.0215)					TRUE	sp|Q14697|GANAB_HUMAN	Q14697	GANAB_HUMAN	GANAB	Neutral alpha-glucosidase AB
211019_KEM_JEG3Lysate_20ug_GlycoEnrich_PHEA_StcETryp.14973.14973.2	interact.pep.xml	MDLDEDTAEK	M[147]DLDEDTAEK	K	F	10	2	1429.6	1181.48	1181.47	591.745	591.745	1181.48	591.745	-0.0007	1.20027e-06	20.009	9.366	1	2	0	301	311	0	1M(15.9949)					TRUE	sp|P56937|DHB7_HUMAN	P56937	DHB7_HUMAN	HSD17B7	3-keto-steroid reductase/17-beta-hydroxysteroid dehydrogenase 7
211019_KEM_JEG3Lysate_20ug_GlycoEnrich_PHEA_StcETryp.14989.14989.3	interact.pep.xml	SQNRPQGQSTQPSNAAGTNTTSASTPR		K	S	27	3	1430.94	2947.37	2947.37	983.464	983.463	2743.29	915.436	204.08	0.0264126	13.558	11.643	0.7244	2	1	103	130	0						TRUE	sp|Q9UHD9|UBQL2_HUMAN	Q9UHD9	UBQL2_HUMAN	UBQLN2	Ubiquilin-2
211019_KEM_JEG3Lysate_20ug_GlycoEnrich_PHEA_StcETryp.14999.14999.3	interact.pep.xml	EELQRQHDQLEAQK		K	L	14	3	1431.85	1750.86	1750.86	584.628	584.627	1750.86	584.627	-0.0011	6.81868e-09	39.922	16.292	1	2	1	372	386	0						FALSE	sp|P80303|NUCB2_HUMAN	P80303	NUCB2_HUMAN	NUCB2	Nucleobindin-2		tr|H0YEG8|H0YEG8_HUMAN, tr|Q2L696|Q2L696_HUMAN
211019_KEM_JEG3Lysate_20ug_GlycoEnrich_PHEA_StcETryp.15003.15003.4	interact.pep.xml	RTHNDIIHNENMR		K	Q	13	4	1432.16	1648.79	1648.78	413.204	413.203	1648.79	413.204	-0.0018	3.524e-11	28.588	11.557	1	2	0	546	559	0						FALSE	sp|P15311|EZRI_HUMAN	P15311	EZRI_HUMAN	EZR	Ezrin		tr|E7EQR4|E7EQR4_HUMAN
211019_KEM_JEG3Lysate_20ug_GlycoEnrich_PHEA_StcETryp.15011.15011.2	interact.pep.xml	MDLDEDTAEK	M[147]DLDEDTAEK	K	F	10	2	1432.71	1181.48	1181.48	591.746	591.745	1181.48	591.745	-0.0006	1.31419e-07	23.969	10.085	1	2	0	301	311	0	1M(15.9949)					TRUE	sp|P56937|DHB7_HUMAN	P56937	DHB7_HUMAN	HSD17B7	3-keto-steroid reductase/17-beta-hydroxysteroid dehydrogenase 7
211019_KEM_JEG3Lysate_20ug_GlycoEnrich_PHEA_StcETryp.15013.15013.3	interact.pep.xml	ALSRQEMQEVQSSR	ALSRQEM[147]QEVQSSR	K	S	14	3	1432.78	1663.8	1663.79	555.607	555.606	1663.79	555.606	0.0002	0.0159502	16.341	12.437	0.9777	2	1	186	200	0	7M(15.9949)					FALSE	sp|P22626|ROA2_HUMAN	P22626	ROA2_HUMAN	HNRNPA2B1	Heterogeneous nuclear ribonucleoproteins A2/B1		tr|A0A024RA28|A0A024RA28_HUMAN, tr|A0A7I2V323|A0A7I2V323_HUMAN, tr|A0A7I2V3P1|A0A7I2V3P1_HUMAN, tr|A0A7I2V3P7|A0A7I2V3P7_HUMAN, tr|A0A7I2V4I6|A0A7I2V4I6_HUMAN, tr|A0A7I2V4N1|A0A7I2V4N1_HUMAN, tr|A0A7I2V4S4|A0A7I2V4S4_HUMAN
211019_KEM_JEG3Lysate_20ug_GlycoEnrich_PHEA_StcETryp.15032.15032.4	interact.pep.xml	RTHNDIIHNENMR		K	Q	13	4	1434.21	1648.79	1648.78	413.204	413.203	1648.79	413.204	-0.0018	1.378e-11	30.742	12.382	1	2	0	546	559	0						FALSE	sp|P15311|EZRI_HUMAN	P15311	EZRI_HUMAN	EZR	Ezrin		tr|E7EQR4|E7EQR4_HUMAN
211019_KEM_JEG3Lysate_20ug_GlycoEnrich_PHEA_StcETryp.15045.15045.4	interact.pep.xml	DDVAPESGDTTVKKPESK		K	K	18	4	1435.37	1901.93	1901.92	476.489	476.488	1901.92	476.488	0.0003	1.9e-13	36.353	10.816	1	2	1	318	336	0						FALSE	sp|O76021|RL1D1_HUMAN	O76021	RL1D1_HUMAN	RSL1D1	Ribosomal L1 domain-containing protein 1		tr|J3QSV6|J3QSV6_HUMAN
211019_KEM_JEG3Lysate_20ug_GlycoEnrich_PHEA_StcETryp.15052.15052.2	interact.pep.xml	EISDDEAEEEK		K	G	11	2	1435.85	1292.53	1292.52	647.272	647.27	1292.53	647.27	-0.0007	0.0320054	20.64	8.683	0.9863	2	0	223	234	0						FALSE	sp|P08238|HS90B_HUMAN	P08238	HS90B_HUMAN	HSP90AB1	Heat shock protein HSP 90-beta	HSP90AB3P	sp|Q58FF7|H90B3_HUMAN
211019_KEM_JEG3Lysate_20ug_GlycoEnrich_PHEA_StcETryp.15053.15053.4	interact.pep.xml	LTQTSGETTHTDKVPGGEDK		K	S	20	4	1435.94	2100	2100	526.008	526.007	2100	526.006	0.0015	0.0529282	16.013	12.197	0.8857	2	1	1409	1429	0						TRUE	sp|P46013|KI67_HUMAN	P46013	KI67_HUMAN	MKI67	Proliferation marker protein Ki-67
211019_KEM_JEG3Lysate_20ug_GlycoEnrich_PHEA_StcETryp.15070.15070.4	interact.pep.xml	RQHSSQDVHVVLK		K	L	13	4	1437.32	1531.82	1531.82	383.963	383.963	1531.82	383.963	0.0001	4.44097e-06	22.516	11.062	1	2	0	172	185	0						FALSE	sp|Q9UNZ2|NSF1C_HUMAN	Q9UNZ2	NSF1C_HUMAN	NSFL1C	NSFL1 cofactor p47		tr|F2Z2K0|F2Z2K0_HUMAN
211019_KEM_JEG3Lysate_20ug_GlycoEnrich_PHEA_StcETryp.15077.15077.4	interact.pep.xml	DDVAPESGDTTVKKPESK		K	K	18	4	1437.89	1901.93	1901.92	476.489	476.488	1901.92	476.488	0.0003	9.43e-12	33.193	10.25	1	2	1	318	336	0						FALSE	sp|O76021|RL1D1_HUMAN	O76021	RL1D1_HUMAN	RSL1D1	Ribosomal L1 domain-containing protein 1		tr|J3QSV6|J3QSV6_HUMAN
211019_KEM_JEG3Lysate_20ug_GlycoEnrich_PHEA_StcETryp.15080.15080.2	interact.pep.xml	EGGDGEEQDVGDAGR		R	L	15	2	1438.38	1489.59	1489.59	745.804	745.803	1489.59	745.803	-0.0004	2e-14	45.129	12.645	1	2	0	291	306	0						TRUE	sp|Q8N1G4|LRC47_HUMAN	Q8N1G4	LRC47_HUMAN	LRRC47	Leucine-rich repeat-containing protein 47
211019_KEM_JEG3Lysate_20ug_GlycoEnrich_PHEA_StcETryp.15081.15081.3	interact.pep.xml	MRPGVACSVSQAQK	M[147]RPGVACSVSQAQK	R	D	14	3	1438.46	1533.68	1533.68	512.235	512.233	1533.74	512.254	-0.0606	0.0121223	18.804	14.367	0.9813	2	1	127	141	0	1M(15.9949), 7C(57.0215)					FALSE	sp|P32969|RL9_HUMAN	P32969	RL9_HUMAN	RPL9	60S ribosomal protein L9		tr|A0A2R8Y5Y7|A0A2R8Y5Y7_HUMAN, tr|H0Y9V9|H0Y9V9_HUMAN
211019_KEM_JEG3Lysate_20ug_GlycoEnrich_PHEA_StcETryp.15083.15083.2	interact.pep.xml	RLEEPEEPK		K	V	9	2	1438.58	1125.57	1125.57	563.792	563.791	1125.57	563.79	0.0008	0.00130638	22.064	14.475	0.9986	2	0	97	106	0						TRUE	sp|O75822|EIF3J_HUMAN	O75822	EIF3J_HUMAN	EIF3J	Eukaryotic translation initiation factor 3 subunit J
211019_KEM_JEG3Lysate_20ug_GlycoEnrich_PHEA_StcETryp.15085.15085.4	interact.pep.xml	YRQTTQDAPEEVRNR		K	D	15	4	1438.74	1861.91	1861.9	466.484	466.483	1861.9	466.483	-0.0003	0.000182633	22.156	13.452	1	2	2	42	57	0						TRUE	sp|Q9P013|CWC15_HUMAN	Q9P013	CWC15_HUMAN	CWC15	Spliceosome-associated protein CWC15 homolog
211019_KEM_JEG3Lysate_20ug_GlycoEnrich_PHEA_StcETryp.15088.15088.4	interact.pep.xml	VRMRPGVACSVSQAQK	VRM[147]RPGVACSVSQAQK	R	D	16	4	1438.95	1788.91	1788.91	448.235	448.234	1788.91	448.234	-0.0017	0.0117983	20.307	14.992	0.9837	2	2	125	141	0	3M(15.9949), 9C(57.0215)					FALSE	sp|P32969|RL9_HUMAN	P32969	RL9_HUMAN	RPL9	60S ribosomal protein L9		tr|A0A2R8Y5Y7|A0A2R8Y5Y7_HUMAN, tr|H0Y9V9|H0Y9V9_HUMAN
211019_KEM_JEG3Lysate_20ug_GlycoEnrich_PHEA_StcETryp.15090.15090.3	interact.pep.xml	QDAQDRLDEMDQQK	QDAQDRLDEM[147]DQQK	K	A	14	3	1439.08	1734.75	1734.75	579.258	579.257	1734.75	579.256	0.0002	1.46461e-07	30.907	13.488	1	2	1	442	456	0	10M(15.9949)					FALSE	sp|Q9UBC2|EP15R_HUMAN	Q9UBC2	EP15R_HUMAN	EPS15L1	Epidermal growth factor receptor substrate 15-like 1		tr|M0R165|M0R165_HUMAN, tr|M0R2S2|M0R2S2_HUMAN
211019_KEM_JEG3Lysate_20ug_GlycoEnrich_PHEA_StcETryp.15099.15099.3	interact.pep.xml	EDKAPQVDVDK		K	A	11	3	1439.89	1242.61	1242.61	415.211	415.21	1242.61	415.21	0.0002	7.48203e-06	22.108	12.356	1	2	1	82	93	0						FALSE	sp|P41250|GARS_HUMAN	P41250	GARS_HUMAN	GARS1	Glycine--tRNA ligase		tr|A0A6Q8PF45|A0A6Q8PF45_HUMAN, tr|A0A6Q8PFU7|A0A6Q8PFU7_HUMAN, tr|A0A6Q8PFV5|A0A6Q8PFV5_HUMAN, tr|A0A6Q8PFZ6|A0A6Q8PFZ6_HUMAN, tr|A0A6Q8PGA8|A0A6Q8PGA8_HUMAN, tr|A0A6Q8PGI6|A0A6Q8PGI6_HUMAN, tr|A0A6Q8PGN7|A0A6Q8PGN7_HUMAN, tr|A0A6Q8PGT3|A0A6Q8PGT3_HUMAN, tr|A0A6Q8PGZ8|A0A6Q8PGZ8_HUMAN, tr|A0A6Q8PGZ9|A0A6Q8PGZ9_HUMAN, tr|A0A6Q8PH49|A0A6Q8PH49_HUMAN, tr|A0A6Q8PHI7|A0A6Q8PHI7_HUMAN, tr|F8WCK4|F8WCK4_HUMAN, tr|H7C443|H7C443_HUMAN
211019_KEM_JEG3Lysate_20ug_GlycoEnrich_PHEA_StcETryp.15101.15101.4	interact.pep.xml	RQHSSQDVHVVLK		K	L	13	4	1440	1531.83	1531.82	383.964	383.963	1531.82	383.963	0.0002	1.04475e-08	26.487	12.152	1	2	0	172	185	0						FALSE	sp|Q9UNZ2|NSF1C_HUMAN	Q9UNZ2	NSF1C_HUMAN	NSFL1C	NSFL1 cofactor p47		tr|F2Z2K0|F2Z2K0_HUMAN
211019_KEM_JEG3Lysate_20ug_GlycoEnrich_PHEA_StcETryp.15106.15106.2	interact.pep.xml	EGGDGEEQDVGDAGR		R	L	15	2	1440.27	1489.6	1489.59	745.805	745.803	1489.59	745.803	-0.0004	1.67984e-09	36.343	14.715	1	2	0	291	306	0						TRUE	sp|Q8N1G4|LRC47_HUMAN	Q8N1G4	LRC47_HUMAN	LRRC47	Leucine-rich repeat-containing protein 47
211019_KEM_JEG3Lysate_20ug_GlycoEnrich_PHEA_StcETryp.15110.15110.2	interact.pep.xml	RLEEPEEPK		K	V	9	2	1440.54	1125.57	1125.57	563.792	563.791	1125.57	563.79	0.0006	0.00566345	18.537	12.692	0.9938	2	0	97	106	0						TRUE	sp|O75822|EIF3J_HUMAN	O75822	EIF3J_HUMAN	EIF3J	Eukaryotic translation initiation factor 3 subunit J
211019_KEM_JEG3Lysate_20ug_GlycoEnrich_PHEA_StcETryp.15111.15111.4	interact.pep.xml	VRMRPGVACSVSQAQK	VRM[147]RPGVACSVSQAQK	R	D	16	4	1440.62	1788.91	1788.91	448.234	448.234	1788.91	448.234	-0.0019	0.00539908	22.104	15.218	0.9935	2	2	125	141	0	3M(15.9949), 9C(57.0215)					FALSE	sp|P32969|RL9_HUMAN	P32969	RL9_HUMAN	RPL9	60S ribosomal protein L9		tr|A0A2R8Y5Y7|A0A2R8Y5Y7_HUMAN, tr|H0Y9V9|H0Y9V9_HUMAN
211019_KEM_JEG3Lysate_20ug_GlycoEnrich_PHEA_StcETryp.15118.15118.5	interact.pep.xml	LSSEHYSSQSHGNSMTELKPSSK	LSSEHYSSQSHGNSM[147]TELKPSSK	K	A	23	5	1441.1	2536.16	2536.18	508.239	508.243	2536.15	508.237	0.0268	1.36855e-08	27.547	11.87	1	2	1	269	292	0	15M(15.9949)	Mod1: First isotopic peak, Mod2: Amidation (PeakApex: 0.0206); Mod1: Unannotated mass-shift 0.0306 (PeakApex: 0.0306)				TRUE	sp|Q9UHB7|AFF4_HUMAN	Q9UHB7	AFF4_HUMAN	AFF4	AF4/FMR2 family member 4
211019_KEM_JEG3Lysate_20ug_GlycoEnrich_PHEA_StcETryp.15123.15123.2	interact.pep.xml	EDKAPQVDVDK		K	A	11	2	1441.48	1242.61	1242.61	622.313	622.311	1242.61	622.312	-0.0009	2.66512e-08	30.087	14.169	1	2	1	82	93	0						FALSE	sp|P41250|GARS_HUMAN	P41250	GARS_HUMAN	GARS1	Glycine--tRNA ligase		tr|A0A6Q8PF45|A0A6Q8PF45_HUMAN, tr|A0A6Q8PFU7|A0A6Q8PFU7_HUMAN, tr|A0A6Q8PFV5|A0A6Q8PFV5_HUMAN, tr|A0A6Q8PFZ6|A0A6Q8PFZ6_HUMAN, tr|A0A6Q8PGA8|A0A6Q8PGA8_HUMAN, tr|A0A6Q8PGI6|A0A6Q8PGI6_HUMAN, tr|A0A6Q8PGN7|A0A6Q8PGN7_HUMAN, tr|A0A6Q8PGT3|A0A6Q8PGT3_HUMAN, tr|A0A6Q8PGZ8|A0A6Q8PGZ8_HUMAN, tr|A0A6Q8PGZ9|A0A6Q8PGZ9_HUMAN, tr|A0A6Q8PH49|A0A6Q8PH49_HUMAN, tr|A0A6Q8PHI7|A0A6Q8PHI7_HUMAN, tr|F8WCK4|F8WCK4_HUMAN, tr|H7C443|H7C443_HUMAN
211019_KEM_JEG3Lysate_20ug_GlycoEnrich_PHEA_StcETryp.15126.15126.2	interact.pep.xml	TDNVEVTDGENK		K	E	12	2	1441.7	1319.59	1319.59	660.8	660.802	1319.58	660.799	0.0044	0.0362256	15.02	11.646	0.9849	2	0	1509	1521	0						FALSE	sp|Q92576|PHF3_HUMAN	Q92576	PHF3_HUMAN	PHF3	PHD finger protein 3		tr|E7ER40|E7ER40_HUMAN
211019_KEM_JEG3Lysate_20ug_GlycoEnrich_PHEA_StcETryp.15130.15130.3	interact.pep.xml	MRPGVACSVSQAQK	M[147]RPGVACSVSQAQK	R	D	14	3	1442.03	1533.68	1533.68	512.235	512.234	1533.74	512.254	-0.0592	0.000523858	22.961	12.892	0.9955	2	1	127	141	0	1M(15.9949), 7C(57.0215)					FALSE	sp|P32969|RL9_HUMAN	P32969	RL9_HUMAN	RPL9	60S ribosomal protein L9		tr|A0A2R8Y5Y7|A0A2R8Y5Y7_HUMAN, tr|H0Y9V9|H0Y9V9_HUMAN
211019_KEM_JEG3Lysate_20ug_GlycoEnrich_PHEA_StcETryp.15135.15135.2	interact.pep.xml	AEGDSAGTAGTPGGTPAGDK		K	V	20	2	1442.48	1715.76	1715.76	858.889	858.888	1715.76	858.887	0.0008	0	50.157	11.933	1	2	0	206	226	0						FALSE	sp|Q92925|SMRD2_HUMAN	Q92925	SMRD2_HUMAN	SMARCD2	SWI/SNF-related matrix-associated actin-dependent regulator of chromatin subfamily D member 2		tr|B9EGA3|B9EGA3_HUMAN, tr|J3KMX2|J3KMX2_HUMAN
211019_KEM_JEG3Lysate_20ug_GlycoEnrich_PHEA_StcETryp.15136.15136.3	interact.pep.xml	EDKAPQVDVDK		K	A	11	3	1442.62	1242.61	1242.61	415.211	415.21	1242.61	415.21	0	4.71353e-05	20.796	11.584	1	2	1	82	93	0						FALSE	sp|P41250|GARS_HUMAN	P41250	GARS_HUMAN	GARS1	Glycine--tRNA ligase		tr|A0A6Q8PF45|A0A6Q8PF45_HUMAN, tr|A0A6Q8PFU7|A0A6Q8PFU7_HUMAN, tr|A0A6Q8PFV5|A0A6Q8PFV5_HUMAN, tr|A0A6Q8PFZ6|A0A6Q8PFZ6_HUMAN, tr|A0A6Q8PGA8|A0A6Q8PGA8_HUMAN, tr|A0A6Q8PGI6|A0A6Q8PGI6_HUMAN, tr|A0A6Q8PGN7|A0A6Q8PGN7_HUMAN, tr|A0A6Q8PGT3|A0A6Q8PGT3_HUMAN, tr|A0A6Q8PGZ8|A0A6Q8PGZ8_HUMAN, tr|A0A6Q8PGZ9|A0A6Q8PGZ9_HUMAN, tr|A0A6Q8PH49|A0A6Q8PH49_HUMAN, tr|A0A6Q8PHI7|A0A6Q8PHI7_HUMAN, tr|F8WCK4|F8WCK4_HUMAN, tr|H7C443|H7C443_HUMAN
211019_KEM_JEG3Lysate_20ug_GlycoEnrich_PHEA_StcETryp.15141.15141.3	interact.pep.xml	DDVAPESGDTTVKKPESK		K	K	18	3	1442.98	1901.93	1901.92	634.983	634.981	1901.92	634.981	0.0003	9.19827e-06	25.455	10.041	1	2	1	318	336	0						FALSE	sp|O76021|RL1D1_HUMAN	O76021	RL1D1_HUMAN	RSL1D1	Ribosomal L1 domain-containing protein 1		tr|J3QSV6|J3QSV6_HUMAN
211019_KEM_JEG3Lysate_20ug_GlycoEnrich_PHEA_StcETryp.15147.15147.2	interact.pep.xml	EDKAPQVDVDK		K	A	11	2	1443.36	1242.61	1242.61	622.313	622.311	1242.61	622.312	-0.0009	4.12729e-08	28.22	14.179	1	2	1	82	93	0						FALSE	sp|P41250|GARS_HUMAN	P41250	GARS_HUMAN	GARS1	Glycine--tRNA ligase		tr|A0A6Q8PF45|A0A6Q8PF45_HUMAN, tr|A0A6Q8PFU7|A0A6Q8PFU7_HUMAN, tr|A0A6Q8PFV5|A0A6Q8PFV5_HUMAN, tr|A0A6Q8PFZ6|A0A6Q8PFZ6_HUMAN, tr|A0A6Q8PGA8|A0A6Q8PGA8_HUMAN, tr|A0A6Q8PGI6|A0A6Q8PGI6_HUMAN, tr|A0A6Q8PGN7|A0A6Q8PGN7_HUMAN, tr|A0A6Q8PGT3|A0A6Q8PGT3_HUMAN, tr|A0A6Q8PGZ8|A0A6Q8PGZ8_HUMAN, tr|A0A6Q8PGZ9|A0A6Q8PGZ9_HUMAN, tr|A0A6Q8PH49|A0A6Q8PH49_HUMAN, tr|A0A6Q8PHI7|A0A6Q8PHI7_HUMAN, tr|F8WCK4|F8WCK4_HUMAN, tr|H7C443|H7C443_HUMAN
211019_KEM_JEG3Lysate_20ug_GlycoEnrich_PHEA_StcETryp.15149.15149.4	interact.pep.xml	AGMTHIVREVDRPGSK	AGM[147]THIVREVDRPGSK	K	V	16	4	1443.46	1767.84	1767.84	442.968	442.967	1767.9	442.983	-0.0644	0.00306486	19.057	13.252	0.9961	2	2	50	66	0	3M(15.9949)					FALSE	sp|P39023|RL3_HUMAN	P39023	RL3_HUMAN	RPL3	60S ribosomal protein L3		tr|F8WCR1|F8WCR1_HUMAN, tr|H7C3M2|H7C3M2_HUMAN, tr|H7C422|H7C422_HUMAN
211019_KEM_JEG3Lysate_20ug_GlycoEnrich_PHEA_StcETryp.15150.15150.4	interact.pep.xml	LHEEEPPQNMKPQSGNDKPLSK	LHEEEPPQNM[147]KPQSGNDKPLSK	K	T	22	4	1443.49	2518.22	2518.21	630.562	630.561	2518.21	630.56	0.0011	0	46.664	12.549	1	2	2	460	482	0	10M(15.9949)					FALSE	sp|Q9BY44|EIF2A_HUMAN	Q9BY44	EIF2A_HUMAN	EIF2A	Eukaryotic translation initiation factor 2A		tr|F8WAE5|F8WAE5_HUMAN, tr|H7C5R5|H7C5R5_HUMAN
211019_KEM_JEG3Lysate_20ug_GlycoEnrich_PHEA_StcETryp.15151.15151.4	interact.pep.xml	EQCCYNCGKPGHLAR	EQCCYNCGKPGHLAR	R	D	15	4	1443.57	1848.78	1848.78	463.204	463.203	1848.78	463.203	-0.0005	5.11494e-08	26.344	11.737	1	2	1	94	109	0	3C(57.0215), 4C(57.0215), 7C(57.0215)					TRUE	sp|P62633|CNBP_HUMAN	P62633	CNBP_HUMAN	CNBP	Cellular nucleic acid-binding protein
211019_KEM_JEG3Lysate_20ug_GlycoEnrich_PHEA_StcETryp.15154.15154.4	interact.pep.xml	QEPVKPEEGRDMANR		K	I	15	4	1443.7	1754.84	1754.84	439.717	439.716	1754.84	439.716	-0.0006	3.72439e-08	30.316	13.781	1	2	2	135	150	0						FALSE	sp|P61586|RHOA_HUMAN	P61586	RHOA_HUMAN	RHOA	Transforming protein RhoA		tr|A0A7I2YQV1|A0A7I2YQV1_HUMAN
211019_KEM_JEG3Lysate_20ug_GlycoEnrich_PHEA_StcETryp.15155.15155.3	interact.pep.xml	HADNCAGPDGVEGENGGETK	HADNCAGPDGVEGENGGETK	R	K	20	3	1443.74	2011.9	2011.9	671.642	671.641	2012.81	671.945	-0.9116	0.0953989	15.419	12.01	0.3523	2	0	572	592	0	5C(57.0215)					FALSE	sp|P49711|CTCF_HUMAN	P49711	CTCF_HUMAN	CTCF	Transcriptional repressor CTCF		tr|A0A2R8Y595|A0A2R8Y595_HUMAN, tr|A0A2R8YFL0|A0A2R8YFL0_HUMAN
211019_KEM_JEG3Lysate_20ug_GlycoEnrich_PHEA_StcETryp.15158.15158.4	interact.pep.xml	DKMMNGGHYTYSENRVEK	DKM[147]M[147]NGGHYTYSENRVEK	K	D	18	4	1443.96	2190.94	2190.93	548.741	548.74	2189.95	548.494	0.9842	0.00992124	18.304	17.643	0.852	2	2	130	148	0	3M(15.9949), 4M(15.9949)	Mod1: Deamidation (PeakApex: 0.9844, Theoretical: 0.9840)				FALSE	sp|Q99497|PARK7_HUMAN	Q99497	PARK7_HUMAN	PARK7	Parkinson disease protein 7		tr|K7ELW0|K7ELW0_HUMAN
211019_KEM_JEG3Lysate_20ug_GlycoEnrich_PHEA_StcETryp.15159.15159.3	interact.pep.xml	RDQAEEEPNRIPSR		K	S	14	3	1444.02	1695.83	1695.83	566.285	566.284	1695.83	566.284	0.0023	6.7884e-10	29.066	15.459	1	2	1	1865	1879	0						TRUE	sp|Q14676|MDC1_HUMAN	Q14676	MDC1_HUMAN	MDC1	Mediator of DNA damage checkpoint protein 1
211019_KEM_JEG3Lysate_20ug_GlycoEnrich_PHEA_StcETryp.15160.15160.4	interact.pep.xml	YRQTTQDAPEEVRNR		K	D	15	4	1444.1	1861.91	1861.9	466.484	466.483	1861.9	466.483	-0.0019	0.000734519	23.81	16.505	0.9999	2	2	42	57	0						TRUE	sp|Q9P013|CWC15_HUMAN	Q9P013	CWC15_HUMAN	CWC15	Spliceosome-associated protein CWC15 homolog
211019_KEM_JEG3Lysate_20ug_GlycoEnrich_PHEA_StcETryp.15166.15166.2	interact.pep.xml	TDNVEVTDGENK		K	E	12	2	1444.47	1319.59	1319.59	660.803	660.802	1319.58	660.799	0.0044	0.00517857	16.064	11.229	0.9945	2	0	1509	1521	0						FALSE	sp|Q92576|PHF3_HUMAN	Q92576	PHF3_HUMAN	PHF3	PHD finger protein 3		tr|E7ER40|E7ER40_HUMAN
211019_KEM_JEG3Lysate_20ug_GlycoEnrich_PHEA_StcETryp.15168.15168.3	interact.pep.xml	QEPVKPEEGRDMANR		K	I	15	3	1444.59	1754.84	1754.84	585.954	585.953	1754.84	585.953	-0.0005	7.43719e-07	23.08	12.622	1	2	2	135	150	0						FALSE	sp|P61586|RHOA_HUMAN	P61586	RHOA_HUMAN	RHOA	Transforming protein RhoA		tr|A0A7I2YQV1|A0A7I2YQV1_HUMAN
211019_KEM_JEG3Lysate_20ug_GlycoEnrich_PHEA_StcETryp.15172.15172.5	interact.pep.xml	LSSEHYSSQSHGNSMTELKPSSK	LSSEHYSSQSHGNSM[147]TELKPSSK	K	A	23	5	1444.88	2536.16	2536.18	508.239	508.243	2536.15	508.237	0.027	0.119836	14.453	11.836	0.7959	2	1	269	292	0	15M(15.9949)	Mod1: First isotopic peak, Mod2: Amidation (PeakApex: 0.0206); Mod1: Unannotated mass-shift 0.0306 (PeakApex: 0.0306)				TRUE	sp|Q9UHB7|AFF4_HUMAN	Q9UHB7	AFF4_HUMAN	AFF4	AF4/FMR2 family member 4
211019_KEM_JEG3Lysate_20ug_GlycoEnrich_PHEA_StcETryp.15173.15173.4	interact.pep.xml	RDQAEEEPNRIPSR		K	S	14	4	1444.94	1695.83	1695.83	424.965	424.964	1695.83	424.964	-0.0001	9.40817e-05	22.345	13.468	1	2	1	1865	1879	0						TRUE	sp|Q14676|MDC1_HUMAN	Q14676	MDC1_HUMAN	MDC1	Mediator of DNA damage checkpoint protein 1
211019_KEM_JEG3Lysate_20ug_GlycoEnrich_PHEA_StcETryp.15180.15180.2	interact.pep.xml	AEGDSAGTAGTPGGTPAGDK		K	V	20	2	1445.37	1715.76	1715.76	858.89	858.888	1715.76	858.887	0.0008	1e-14	39.845	11.825	1	2	0	206	226	0						FALSE	sp|Q92925|SMRD2_HUMAN	Q92925	SMRD2_HUMAN	SMARCD2	SWI/SNF-related matrix-associated actin-dependent regulator of chromatin subfamily D member 2		tr|B9EGA3|B9EGA3_HUMAN, tr|J3KMX2|J3KMX2_HUMAN
211019_KEM_JEG3Lysate_20ug_GlycoEnrich_PHEA_StcETryp.15185.15185.3	interact.pep.xml	SQNRPQGQSTQPSNAAGTNTTSASTPR		K	S	27	3	1445.9	2743.3	2743.29	915.44	915.437	2743.29	915.436	0.0007	0	48.13	11.712	1	2	1	103	130	0						TRUE	sp|Q9UHD9|UBQL2_HUMAN	Q9UHD9	UBQL2_HUMAN	UBQLN2	Ubiquilin-2
211019_KEM_JEG3Lysate_20ug_GlycoEnrich_PHEA_StcETryp.15189.15189.3	interact.pep.xml	DDVAPESGDTTVKKPESK		K	K	18	3	1446.27	1901.93	1901.92	634.983	634.981	1901.92	634.981	0.0003	5.17e-12	38.109	12.46	1	2	1	318	336	0						FALSE	sp|O76021|RL1D1_HUMAN	O76021	RL1D1_HUMAN	RSL1D1	Ribosomal L1 domain-containing protein 1		tr|J3QSV6|J3QSV6_HUMAN
211019_KEM_JEG3Lysate_20ug_GlycoEnrich_PHEA_StcETryp.15193.15193.3	interact.pep.xml	QDAQDRLDEMDQQK	QDAQDRLDEM[147]DQQK	K	A	14	3	1446.62	1734.75	1734.75	579.258	579.257	1734.75	579.256	0.0002	2.94204e-08	31.177	13.672	1	2	1	442	456	0	10M(15.9949)					FALSE	sp|Q9UBC2|EP15R_HUMAN	Q9UBC2	EP15R_HUMAN	EPS15L1	Epidermal growth factor receptor substrate 15-like 1		tr|M0R165|M0R165_HUMAN, tr|M0R2S2|M0R2S2_HUMAN
211019_KEM_JEG3Lysate_20ug_GlycoEnrich_PHEA_StcETryp.15197.15197.4	interact.pep.xml	LHEEEPPQNMKPQSGNDKPLSK	LHEEEPPQNM[147]KPQSGNDKPLSK	K	T	22	4	1446.91	2518.22	2518.21	630.562	630.561	2518.21	630.56	0.0011	1e-14	43.933	12.52	1	2	2	460	482	0	10M(15.9949)					FALSE	sp|Q9BY44|EIF2A_HUMAN	Q9BY44	EIF2A_HUMAN	EIF2A	Eukaryotic translation initiation factor 2A		tr|F8WAE5|F8WAE5_HUMAN, tr|H7C5R5|H7C5R5_HUMAN
211019_KEM_JEG3Lysate_20ug_GlycoEnrich_PHEA_StcETryp.15198.15198.2	interact.pep.xml	AEEDPEAADSGEPQNK		K	R	16	2	1446.96	1685.7	1685.7	843.858	843.857	1685.7	843.858	-0.0014	3.10833e-05	37.793	12.333	1	2	0	212	228	0						FALSE	sp|Q9NYB0|TE2IP_HUMAN	Q9NYB0	TE2IP_HUMAN	TERF2IP	Telomeric repeat-binding factor 2-interacting protein 1		tr|A0A590UJT3|A0A590UJT3_HUMAN
211019_KEM_JEG3Lysate_20ug_GlycoEnrich_PHEA_StcETryp.15199.15199.4	interact.pep.xml	EQCCYNCGKPGHLAR	EQCCYNCGKPGHLAR	R	D	15	4	1447.05	1848.79	1848.78	463.204	463.203	1848.78	463.203	-0.0005	2.45e-12	34.336	12.798	1	2	1	94	109	0	3C(57.0215), 4C(57.0215), 7C(57.0215)					TRUE	sp|P62633|CNBP_HUMAN	P62633	CNBP_HUMAN	CNBP	Cellular nucleic acid-binding protein
211019_KEM_JEG3Lysate_20ug_GlycoEnrich_PHEA_StcETryp.15203.15203.4	interact.pep.xml	QEPVKPEEGRDMANR		K	I	15	4	1447.32	1754.84	1754.84	439.717	439.716	1754.84	439.716	-0.0005	4.9045e-10	30.343	11.274	1	2	2	135	150	0						FALSE	sp|P61586|RHOA_HUMAN	P61586	RHOA_HUMAN	RHOA	Transforming protein RhoA		tr|A0A7I2YQV1|A0A7I2YQV1_HUMAN
211019_KEM_JEG3Lysate_20ug_GlycoEnrich_PHEA_StcETryp.15205.15205.3	interact.pep.xml	QEPVKPEEGRDMANR		K	I	15	3	1447.46	1754.84	1754.84	585.954	585.953	1754.84	585.953	-0.0006	2.72289e-07	23.147	12.633	1	2	2	135	150	0						FALSE	sp|P61586|RHOA_HUMAN	P61586	RHOA_HUMAN	RHOA	Transforming protein RhoA		tr|A0A7I2YQV1|A0A7I2YQV1_HUMAN
211019_KEM_JEG3Lysate_20ug_GlycoEnrich_PHEA_StcETryp.15212.15212.4	interact.pep.xml	AGMTHIVREVDRPGSK	AGM[147]THIVREVDRPGSK	K	V	16	4	1448.03	1767.91	1767.9	442.984	442.983	1767.9	442.983	-0.0009	1.58807e-07	27.736	12.343	1	2	2	50	66	0	3M(15.9949)					FALSE	sp|P39023|RL3_HUMAN	P39023	RL3_HUMAN	RPL3	60S ribosomal protein L3		tr|F8WCR1|F8WCR1_HUMAN, tr|H7C3M2|H7C3M2_HUMAN, tr|H7C422|H7C422_HUMAN
211019_KEM_JEG3Lysate_20ug_GlycoEnrich_PHEA_StcETryp.15213.15213.5	interact.pep.xml	AGMTHIVREVDRPGSK	AGM[147]THIVREVDRPGSK	K	V	16	5	1448.07	1767.91	1767.9	354.589	354.588	1767.9	354.588	-0.001	1.47063e-06	23.573	11.923	1	2	2	50	66	0	3M(15.9949)					FALSE	sp|P39023|RL3_HUMAN	P39023	RL3_HUMAN	RPL3	60S ribosomal protein L3		tr|F8WCR1|F8WCR1_HUMAN, tr|H7C3M2|H7C3M2_HUMAN, tr|H7C422|H7C422_HUMAN
211019_KEM_JEG3Lysate_20ug_GlycoEnrich_PHEA_StcETryp.15214.15214.4	interact.pep.xml	DKMMNGGHYTYSENRVEK	DKM[147]M[147]NGGHYTYSENRVEK	K	D	18	4	1448.13	2190.94	2190.93	548.742	548.74	2189.95	548.494	0.9844	3.33375e-07	22.918	19.743	1	2	2	130	148	0	3M(15.9949), 4M(15.9949)	Mod1: Deamidation (PeakApex: 0.9844, Theoretical: 0.9840)				FALSE	sp|Q99497|PARK7_HUMAN	Q99497	PARK7_HUMAN	PARK7	Parkinson disease protein 7		tr|K7ELW0|K7ELW0_HUMAN
211019_KEM_JEG3Lysate_20ug_GlycoEnrich_PHEA_StcETryp.15220.15220.3	interact.pep.xml	STSAPQMSPGSSDNQSSSPQPAQQK	STSAPQM[147]SPGSSDNQSSSPQPAQQK	K	L	25	3	1448.67	2547.13	2547.11	850.049	850.045	2547.11	850.045	0.0004	8.3604e-10	33.351	11.447	1	2	0	459	484	0	7M(15.9949)					FALSE	sp|Q14157|UBP2L_HUMAN	Q14157	UBP2L_HUMAN	UBAP2L	Ubiquitin-associated protein 2-like		tr|F8W726|F8W726_HUMAN
211019_KEM_JEG3Lysate_20ug_GlycoEnrich_PHEA_StcETryp.15223.15223.5	interact.pep.xml	LHEEEPPQNMKPQSGNDKPLSK	LHEEEPPQNM[147]KPQSGNDKPLSK	K	T	22	5	1448.87	2518.22	2518.21	504.652	504.65	2518.21	504.65	0.0006	2.02235e-09	31.646	12.825	1	2	2	460	482	0	10M(15.9949)					FALSE	sp|Q9BY44|EIF2A_HUMAN	Q9BY44	EIF2A_HUMAN	EIF2A	Eukaryotic translation initiation factor 2A		tr|F8WAE5|F8WAE5_HUMAN, tr|H7C5R5|H7C5R5_HUMAN
211019_KEM_JEG3Lysate_20ug_GlycoEnrich_PHEA_StcETryp.15224.15224.2	interact.pep.xml	QDAQDRLDEMDQQK	QDAQDRLDEM[147]DQQK	K	A	14	2	1448.9	1734.74	1734.73	868.376	868.374	1734.75	868.381	-0.0151	0.0745853	17.631	15.396	0.8634	2	1	442	456	0	10M(15.9949)	Mod1: Isotopic peak error, Mod2: Deamidation (PeakApex: -0.0168)				FALSE	sp|Q9UBC2|EP15R_HUMAN	Q9UBC2	EP15R_HUMAN	EPS15L1	Epidermal growth factor receptor substrate 15-like 1		tr|M0R165|M0R165_HUMAN, tr|M0R2S2|M0R2S2_HUMAN
211019_KEM_JEG3Lysate_20ug_GlycoEnrich_PHEA_StcETryp.15236.15236.2	interact.pep.xml	AEEDPEAADSGEPQNK		K	R	16	2	1450.04	1685.71	1685.7	843.862	843.857	1685.7	843.858	-0.0014	2.78e-12	34.739	13.268	1	2	0	212	228	0						FALSE	sp|Q9NYB0|TE2IP_HUMAN	Q9NYB0	TE2IP_HUMAN	TERF2IP	Telomeric repeat-binding factor 2-interacting protein 1		tr|A0A590UJT3|A0A590UJT3_HUMAN
211019_KEM_JEG3Lysate_20ug_GlycoEnrich_PHEA_StcETryp.15237.15237.4	interact.pep.xml	AGMTHIVREVDRPGSK	AGM[147]THIVREVDRPGSK	K	V	16	4	1450.14	1767.91	1767.9	442.985	442.983	1767.9	442.983	-0.0007	8.10563e-05	23.078	13.488	1	2	2	50	66	0	3M(15.9949)					FALSE	sp|P39023|RL3_HUMAN	P39023	RL3_HUMAN	RPL3	60S ribosomal protein L3		tr|F8WCR1|F8WCR1_HUMAN, tr|H7C3M2|H7C3M2_HUMAN, tr|H7C422|H7C422_HUMAN
211019_KEM_JEG3Lysate_20ug_GlycoEnrich_PHEA_StcETryp.15244.15244.4	interact.pep.xml	LEAVSHTSDMHRGYADSPSK	LEAVSHTSDM[147]HRGYADSPSK	R	A	20	4	1451.25	2203.01	2203	551.759	551.757	2203	551.756	0.0013	9.6888e-06	26.977	18.575	1	2	1	17	37	0	10M(15.9949)					FALSE	sp|Q01518|CAP1_HUMAN	Q01518	CAP1_HUMAN	CAP1	Adenylyl cyclase-associated protein 1		tr|Q5T0R1|Q5T0R1_HUMAN, tr|Q5T0R2|Q5T0R2_HUMAN, tr|Q5T0R3|Q5T0R3_HUMAN, tr|Q5T0R4|Q5T0R4_HUMAN, tr|Q5T0R5|Q5T0R5_HUMAN, tr|Q5T0R6|Q5T0R6_HUMAN, tr|Q5T0R7|Q5T0R7_HUMAN, tr|Q5T0R8|Q5T0R8_HUMAN, tr|Q5T0R9|Q5T0R9_HUMAN, tr|Q5T0S3|Q5T0S3_HUMAN
211019_KEM_JEG3Lysate_20ug_GlycoEnrich_PHEA_StcETryp.15248.15248.2	interact.pep.xml	NQGGYGGSSSSSSYGSGR		R	R	18	2	1451.62	1693.69	1693.69	847.854	847.854	1693.69	847.854	0.0003	0	49.356	11.237	1	2	0	299	317	0						FALSE	tr|A0A7I2V3R8|A0A7I2V3R8_HUMAN	A0A7I2V3R8	A0A7I2V3R8_HUMAN	HNRNPA1	Heterogeneous nuclear ribonucleoprotein A1	HNRNPA1P48	sp|P09651|ROA1_HUMAN, tr|A0A2R8Y4L2|A0A2R8Y4L2_HUMAN, tr|A0A7I2YQX9|A0A7I2YQX9_HUMAN, tr|A0A7I2YQY2|A0A7I2YQY2_HUMAN, tr|F8W6I7|F8W6I7_HUMAN, tr|H0YH80|H0YH80_HUMAN
211019_KEM_JEG3Lysate_20ug_GlycoEnrich_PHEA_StcETryp.15250.15250.3	interact.pep.xml	STSAPQMSPGSSDNQSSSPQPAQQK	STSAPQM[147]SPGSSDNQSSSPQPAQQK	K	L	25	3	1451.79	2547.12	2547.11	850.046	850.045	2547.11	850.045	0.0004	2.05222e-09	33.452	11.133	1	2	0	459	484	0	7M(15.9949)					FALSE	sp|Q14157|UBP2L_HUMAN	Q14157	UBP2L_HUMAN	UBAP2L	Ubiquitin-associated protein 2-like		tr|F8W726|F8W726_HUMAN
211019_KEM_JEG3Lysate_20ug_GlycoEnrich_PHEA_StcETryp.15252.15252.3	interact.pep.xml	TGNGGAQSQHQNVNQGPTCNVGSK	TGNGGAQSQHQNVNQGPTCNVGSK	K	G	24	3	1451.92	2440.08	2440.08	814.368	814.367	2439.09	814.039	0.9845	0.00974429	17.545	0	0.9164	2	0	49	73	0	19C(57.0215)	Mod1: Deamidation (PeakApex: 0.9844, Theoretical: 0.9840)				FALSE	sp|Q86UU0|BCL9L_HUMAN	Q86UU0	BCL9L_HUMAN	BCL9L	B-cell CLL/lymphoma 9-like protein		tr|A0A087WZX0|A0A087WZX0_HUMAN, tr|E9PNR0|E9PNR0_HUMAN
211019_KEM_JEG3Lysate_20ug_GlycoEnrich_PHEA_StcETryp.15261.15261.5	interact.pep.xml	LHEEEPPQNMKPQSGNDKPLSK	LHEEEPPQNM[147]KPQSGNDKPLSK	K	T	22	5	1452.5	2518.22	2518.21	504.65	504.65	2518.21	504.65	0.0006	2.0778e-10	31.706	11.798	1	2	2	460	482	0	10M(15.9949)					FALSE	sp|Q9BY44|EIF2A_HUMAN	Q9BY44	EIF2A_HUMAN	EIF2A	Eukaryotic translation initiation factor 2A		tr|F8WAE5|F8WAE5_HUMAN, tr|H7C5R5|H7C5R5_HUMAN
211019_KEM_JEG3Lysate_20ug_GlycoEnrich_PHEA_StcETryp.15264.15264.5	interact.pep.xml	DKMMNGGHYTYSENRVEK	DKM[147]M[147]NGGHYTYSENRVEK	K	D	18	5	1452.94	2190.93	2190.93	439.194	439.193	2189.95	438.997	0.9839	6.39094e-05	20.989	12.016	1	2	2	130	148	0	3M(15.9949), 4M(15.9949)	Mod1: Deamidation (PeakApex: 0.9844, Theoretical: 0.9840)				FALSE	sp|Q99497|PARK7_HUMAN	Q99497	PARK7_HUMAN	PARK7	Parkinson disease protein 7		tr|K7ELW0|K7ELW0_HUMAN
211019_KEM_JEG3Lysate_20ug_GlycoEnrich_PHEA_StcETryp.15266.15266.3	interact.pep.xml	ACPLQPDHTNDEKE	ACPLQPDHTNDEKE	K	-	14	3	1453.07	1652.71	1652.71	551.911	551.91	1652.71	551.911	-0.0003	1.26442e-07	30.458	13	1	2	0	97	111	0	2C(57.0215)					FALSE	sp|Q15004|PAF15_HUMAN	Q15004	PAF15_HUMAN	PCLAF	PCNA-associated factor		tr|H0YKX3|H0YKX3_HUMAN
211019_KEM_JEG3Lysate_20ug_GlycoEnrich_PHEA_StcETryp.15271.15271.2	interact.pep.xml	ACPLQPDHTNDEKE	ACPLQPDHTNDEKE	K	-	14	2	1453.41	1652.71	1652.71	827.363	827.362	1652.71	827.362	-0.0002	0.00137955	20.363	11.482	0.9986	2	0	97	111	0	2C(57.0215)					FALSE	sp|Q15004|PAF15_HUMAN	Q15004	PAF15_HUMAN	PCLAF	PCNA-associated factor		tr|H0YKX3|H0YKX3_HUMAN
211019_KEM_JEG3Lysate_20ug_GlycoEnrich_PHEA_StcETryp.15275.15275.3	interact.pep.xml	TEISEMNRNISR	TEISEM[147]NRNISR	K	L	12	3	1453.72	1464.7	1464.7	489.241	489.24	1464.7	489.24	-0.002	1.95302e-06	24.856	11.748	1	2	1	304	316	0	6M(15.9949)					TRUE	sp|P05787|K2C8_HUMAN	P05787	K2C8_HUMAN	KRT8	Keratin, type II cytoskeletal 8
211019_KEM_JEG3Lysate_20ug_GlycoEnrich_PHEA_StcETryp.15281.15281.3	interact.pep.xml	RNNSLQTATENTQAR		K	V	15	3	1454.21	1705.78	1705.78	569.6	569.599	1702.83	568.619	2.9415	2.76861e-08	29.15	22.475	1	2	0	615	630	0						TRUE	sp|Q5T1M5|FKB15_HUMAN	Q5T1M5	FKB15_HUMAN	FKBP15	FK506-binding protein 15
211019_KEM_JEG3Lysate_20ug_GlycoEnrich_PHEA_StcETryp.15286.15286.2	interact.pep.xml	NQGGYGGSSSSSSYGSGR		R	R	18	2	1454.65	1693.7	1693.69	847.856	847.854	1693.69	847.854	0.0002	1e-14	44.542	10.488	1	2	0	299	317	0						FALSE	tr|A0A7I2V3R8|A0A7I2V3R8_HUMAN	A0A7I2V3R8	A0A7I2V3R8_HUMAN	HNRNPA1	Heterogeneous nuclear ribonucleoprotein A1	HNRNPA1P48	sp|P09651|ROA1_HUMAN, tr|A0A2R8Y4L2|A0A2R8Y4L2_HUMAN, tr|A0A7I2YQX9|A0A7I2YQX9_HUMAN, tr|A0A7I2YQY2|A0A7I2YQY2_HUMAN, tr|F8W6I7|F8W6I7_HUMAN, tr|H0YH80|H0YH80_HUMAN
211019_KEM_JEG3Lysate_20ug_GlycoEnrich_PHEA_StcETryp.15288.15288.2	interact.pep.xml	EVYQQQQYGSGGRGNR		K	N	16	2	1454.84	1825.85	1825.84	913.931	913.93	1825.85	913.93	-0.0007	0.000383459	17.532	11.258	0.9981	2	1	232	248	0						FALSE	sp|Q99729|ROAA_HUMAN	Q99729	ROAA_HUMAN	HNRNPAB	Heterogeneous nuclear ribonucleoprotein A/B		tr|D6R9P3|D6R9P3_HUMAN, tr|D6RBZ0|D6RBZ0_HUMAN, tr|D6RD18|D6RD18_HUMAN
211019_KEM_JEG3Lysate_20ug_GlycoEnrich_PHEA_StcETryp.15289.15289.3	interact.pep.xml	NVTSESTCCVAK	NVTSESTCCVAK	K	S	12	3	1454.94	2596.05	2596.04	866.356	866.353	1354.59	452.536	1241.45	3.68196e-05	19.673	12.048	1	2	0	75	87	0	8C(57.0215), 9C(57.0215)	Mod1: dHex Hex(3) HexNAc(3) (Theoretical: 1241.4545)	NVTSESTCCVAK	16.5503	19.6738	FALSE	sp|P01215|GLHA_HUMAN	P01215	GLHA_HUMAN	CGA	Glycoprotein hormones alpha chain		tr|A0A087WYZ4|A0A087WYZ4_HUMAN, tr|A0A0D9SGA7|A0A0D9SGA7_HUMAN, tr|A0A0R4J2F0|A0A0R4J2F0_HUMAN
211019_KEM_JEG3Lysate_20ug_GlycoEnrich_PHEA_StcETryp.15290.15290.3	interact.pep.xml	EVYQQQQYGSGGRGNR		K	N	16	3	1455.04	1825.85	1825.84	609.624	609.622	1825.85	609.622	-0.0008	6.64608e-05	22.881	13.536	0.9999	2	1	232	248	0						FALSE	sp|Q99729|ROAA_HUMAN	Q99729	ROAA_HUMAN	HNRNPAB	Heterogeneous nuclear ribonucleoprotein A/B		tr|D6R9P3|D6R9P3_HUMAN, tr|D6RBZ0|D6RBZ0_HUMAN, tr|D6RD18|D6RD18_HUMAN
211019_KEM_JEG3Lysate_20ug_GlycoEnrich_PHEA_StcETryp.15293.15293.3	interact.pep.xml	TGNGGAQSQHQNVNQGPTCNVGSK	TGNGGAQSQHQNVNQGPTCNVGSK	K	G	24	3	1455.37	2440.08	2440.08	814.368	814.367	2439.09	814.039	0.9845	0.0286253	14.673	0	0.83	2	0	49	73	0	19C(57.0215)	Mod1: Deamidation (PeakApex: 0.9844, Theoretical: 0.9840)				FALSE	sp|Q86UU0|BCL9L_HUMAN	Q86UU0	BCL9L_HUMAN	BCL9L	B-cell CLL/lymphoma 9-like protein		tr|A0A087WZX0|A0A087WZX0_HUMAN, tr|E9PNR0|E9PNR0_HUMAN
211019_KEM_JEG3Lysate_20ug_GlycoEnrich_PHEA_StcETryp.15300.15300.3	interact.pep.xml	TEISEMNRNISR	TEISEM[147]NRNISR	K	L	12	3	1456.19	1464.7	1464.7	489.241	489.24	1464.7	489.24	-0.0021	0.000231181	20.502	11.779	0.997	2	1	304	316	0	6M(15.9949)					TRUE	sp|P05787|K2C8_HUMAN	P05787	K2C8_HUMAN	KRT8	Keratin, type II cytoskeletal 8
211019_KEM_JEG3Lysate_20ug_GlycoEnrich_PHEA_StcETryp.15301.15301.2	interact.pep.xml	ACPLQPDHTNDEKE	ACPLQPDHTNDEKE	K	-	14	2	1456.24	1651.74	1651.74	826.878	826.877	1652.71	827.362	-0.9709	0.00198088	20.487	11.182	0.9466	2	0	97	111	0	2C(57.0215)	Mod1: Pyro-Glu from E + Methylation Medium (Theoretical: -0.9790)				FALSE	sp|Q15004|PAF15_HUMAN	Q15004	PAF15_HUMAN	PCLAF	PCNA-associated factor		tr|H0YKX3|H0YKX3_HUMAN
211019_KEM_JEG3Lysate_20ug_GlycoEnrich_PHEA_StcETryp.15302.15302.3	interact.pep.xml	ACPLQPDHTNDEKE	ACPLQPDHTNDEKE	K	-	14	3	1456.34	1652.71	1652.71	551.912	551.91	1652.71	551.911	-0.0003	7.33764e-06	25.544	10.922	1	2	0	97	111	0	2C(57.0215)					FALSE	sp|Q15004|PAF15_HUMAN	Q15004	PAF15_HUMAN	PCLAF	PCNA-associated factor		tr|H0YKX3|H0YKX3_HUMAN
211019_KEM_JEG3Lysate_20ug_GlycoEnrich_PHEA_StcETryp.15314.15314.3	interact.pep.xml	RGPAEESSSWRDSSR		R	R	15	3	1457.15	1705.78	1705.78	569.601	569.599	1705.78	569.6	-0.0003	0.0693002	15.359	13.321	0.9193	2	1	1249	1264	0						TRUE	sp|Q14152|EIF3A_HUMAN	Q14152	EIF3A_HUMAN	EIF3A	Eukaryotic translation initiation factor 3 subunit A
211019_KEM_JEG3Lysate_20ug_GlycoEnrich_PHEA_StcETryp.15316.15316.2	interact.pep.xml	NKYEDEINK		K	R	9	2	1457.29	1151.55	1151.54	576.78	576.779	1151.55	576.78	-0.0014	1.54876e-05	24.059	11.674	1	2	1	176	185	0						FALSE	sp|P05787|K2C8_HUMAN	P05787	K2C8_HUMAN	KRT8	Keratin, type II cytoskeletal 8	KRT1, KRT5, KRT6A, KRT6B, KRT6C, KRT79	sp|P02538|K2C6A_HUMAN, sp|P04259|K2C6B_HUMAN, sp|P04264|K2C1_HUMAN, sp|P13647|K2C5_HUMAN, sp|P48668|K2C6C_HUMAN, sp|Q5XKE5|K2C79_HUMAN, tr|F8VP67|F8VP67_HUMAN, tr|F8VUG2|F8VUG2_HUMAN, tr|F8W0C6|F8W0C6_HUMAN, tr|F8W1U3|F8W1U3_HUMAN
211019_KEM_JEG3Lysate_20ug_GlycoEnrich_PHEA_StcETryp.15324.15324.2	interact.pep.xml	NYQQNYQNSESGEK		R	N	14	2	1458.27	1687.71	1687.7	844.862	844.86	1687.71	844.861	-0.0023	5.181e-11	40.767	13.764	1	2	0	156	170	0						FALSE	sp|P67809|YBOX1_HUMAN	P67809	YBOX1_HUMAN	YBX1	Y-box-binding protein 1		tr|C9J5V9|C9J5V9_HUMAN, tr|H0Y449|H0Y449_HUMAN
211019_KEM_JEG3Lysate_20ug_GlycoEnrich_PHEA_StcETryp.15330.15330.3	interact.pep.xml	EVYQQQQYGSGGRGNR		K	N	16	3	1458.83	1825.85	1825.84	609.623	609.622	1825.85	609.622	-0.0008	2.08328e-06	22.872	11.443	1	2	1	232	248	0						FALSE	sp|Q99729|ROAA_HUMAN	Q99729	ROAA_HUMAN	HNRNPAB	Heterogeneous nuclear ribonucleoprotein A/B		tr|D6R9P3|D6R9P3_HUMAN, tr|D6RBZ0|D6RBZ0_HUMAN, tr|D6RD18|D6RD18_HUMAN
211019_KEM_JEG3Lysate_20ug_GlycoEnrich_PHEA_StcETryp.15332.15332.2	interact.pep.xml	ACPLQPDHTNDEKE	ACPLQPDHTNDEKE	K	-	14	2	1458.94	1652.71	1652.71	827.364	827.362	1652.71	827.362	-0.0002	0.0395123	15.332	10.334	0.9837	2	0	97	111	0	2C(57.0215)					FALSE	sp|Q15004|PAF15_HUMAN	Q15004	PAF15_HUMAN	PCLAF	PCNA-associated factor		tr|H0YKX3|H0YKX3_HUMAN
211019_KEM_JEG3Lysate_20ug_GlycoEnrich_PHEA_StcETryp.15353.15353.2	interact.pep.xml	NYQQNYQNSESGEK		R	N	14	2	1461.38	1687.71	1687.71	844.862	844.86	1687.71	844.861	-0.0022	4.095e-11	40.668	13.648	1	2	0	156	170	0						FALSE	sp|P67809|YBOX1_HUMAN	P67809	YBOX1_HUMAN	YBX1	Y-box-binding protein 1		tr|C9J5V9|C9J5V9_HUMAN, tr|H0Y449|H0Y449_HUMAN
211019_KEM_JEG3Lysate_20ug_GlycoEnrich_PHEA_StcETryp.15358.15358.2	interact.pep.xml	EEDEQEDLTK		K	D	10	2	1461.74	1234.52	1234.52	618.269	618.267	1234.52	618.267	-0.0001	7.02015e-05	24.115	13.394	1	2	0	359	369	0						TRUE	sp|Q92922|SMRC1_HUMAN	Q92922	SMRC1_HUMAN	SMARCC1	SWI/SNF complex subunit SMARCC1
211019_KEM_JEG3Lysate_20ug_GlycoEnrich_PHEA_StcETryp.15372.15372.2	interact.pep.xml	MAEGGSGDVDDAGDCSGAR	M[147]AEGGSGDVDDAGDCSGAR	K	Y	19	2	1462.94	1841.68	1841.68	921.848	921.846	1841.68	921.847	-0.0009	2.06e-12	43.285	11.493	1	2	0	37	56	0	15C(57.0215), 1M(15.9949)					FALSE	sp|Q9UH62|ARMX3_HUMAN	Q9UH62	ARMX3_HUMAN	ARMCX3	Armadillo repeat-containing X-linked protein 3		tr|H3BM63|H3BM63_HUMAN, tr|H3BV87|H3BV87_HUMAN
211019_KEM_JEG3Lysate_20ug_GlycoEnrich_PHEA_StcETryp.15373.15373.2	interact.pep.xml	NKYEDEINK		K	R	9	2	1463.04	1151.55	1151.54	576.782	576.779	1151.55	576.78	-0.0015	0.00867403	18.458	12.426	0.9554	2	1	176	185	0						FALSE	sp|P05787|K2C8_HUMAN	P05787	K2C8_HUMAN	KRT8	Keratin, type II cytoskeletal 8	KRT1, KRT5, KRT6A, KRT6B, KRT6C, KRT79	sp|P02538|K2C6A_HUMAN, sp|P04259|K2C6B_HUMAN, sp|P04264|K2C1_HUMAN, sp|P13647|K2C5_HUMAN, sp|P48668|K2C6C_HUMAN, sp|Q5XKE5|K2C79_HUMAN, tr|F8VP67|F8VP67_HUMAN, tr|F8VUG2|F8VUG2_HUMAN, tr|F8W0C6|F8W0C6_HUMAN, tr|F8W1U3|F8W1U3_HUMAN
211019_KEM_JEG3Lysate_20ug_GlycoEnrich_PHEA_StcETryp.15377.15377.4	interact.pep.xml	SRRPAEGPPTNPPAPGGGSSSSK		R	A	23	4	1463.33	2190.94	2190.93	548.742	548.74	2190.08	548.527	0.8536	4.29828e-08	23.127	10.629	1	2	1	534	557	0						FALSE	tr|A0A087WZ13|A0A087WZ13_HUMAN	A0A087WZ13	A0A087WZ13_HUMAN	RAVER1	Ribonucleoprotein PTB-binding 1		tr|E9PAU2|E9PAU2_HUMAN
211019_KEM_JEG3Lysate_20ug_GlycoEnrich_PHEA_StcETryp.15383.15383.2	interact.pep.xml	ESEDSTDFNDK		R	I	11	2	1463.75	1285.5	1285.49	643.756	643.754	1285.49	643.755	-0.0007	3.75774e-07	23.214	11.39	1	2	0	50	61	0						FALSE	sp|Q9Y399|RT02_HUMAN	Q9Y399	RT02_HUMAN	MRPS2	28S ribosomal protein S2, mitochondrial		tr|Q5T8A0|Q5T8A0_HUMAN
211019_KEM_JEG3Lysate_20ug_GlycoEnrich_PHEA_StcETryp.15389.15389.2	interact.pep.xml	EEDEQEDLTK		K	D	10	2	1464.57	1234.52	1234.52	618.269	618.267	1234.52	618.267	-0.0002	2.59398e-05	24.106	13.39	1	2	0	359	369	0						TRUE	sp|Q92922|SMRC1_HUMAN	Q92922	SMRC1_HUMAN	SMARCC1	SWI/SNF complex subunit SMARCC1
211019_KEM_JEG3Lysate_20ug_GlycoEnrich_PHEA_StcETryp.15391.15391.2	interact.pep.xml	MAEGGSGDVDDAGDCSGAR	M[147]AEGGSGDVDDAGDCSGAR	K	Y	19	2	1464.78	1841.69	1841.68	921.85	921.846	1841.68	921.847	-0.0008	2.39e-12	43.273	11.468	1	2	0	37	56	0	15C(57.0215), 1M(15.9949)					FALSE	sp|Q9UH62|ARMX3_HUMAN	Q9UH62	ARMX3_HUMAN	ARMCX3	Armadillo repeat-containing X-linked protein 3		tr|H3BM63|H3BM63_HUMAN, tr|H3BV87|H3BV87_HUMAN
211019_KEM_JEG3Lysate_20ug_GlycoEnrich_PHEA_StcETryp.15393.15393.2	interact.pep.xml	ISEDVEER		R	L	8	2	1464.96	975.453	975.451	488.734	488.733	975.451	488.733	0.0001	0.0112204	18.944	14.712	0.9896	2	0	92	100	0						TRUE	sp|P55081|MFAP1_HUMAN	P55081	MFAP1_HUMAN	MFAP1	Microfibrillar-associated protein 1
211019_KEM_JEG3Lysate_20ug_GlycoEnrich_PHEA_StcETryp.15400.15400.3	interact.pep.xml	RLQSIGTENTEENRR		K	F	15	3	1465.51	1801.91	1801.9	601.643	601.641	1801.9	601.642	-0.0004	0	46.463	19.677	1	2	0	42	57	0						FALSE	sp|P04075|ALDOA_HUMAN	P04075	ALDOA_HUMAN	ALDOA	Fructose-bisphosphate aldolase A		tr|H3BMQ8|H3BMQ8_HUMAN, tr|H3BPS8|H3BPS8_HUMAN, tr|H3BQN4|H3BQN4_HUMAN, tr|H3BR04|H3BR04_HUMAN, tr|H3BUH7|H3BUH7_HUMAN, tr|J3KPS3|J3KPS3_HUMAN
211019_KEM_JEG3Lysate_20ug_GlycoEnrich_PHEA_StcETryp.15406.15406.2	interact.pep.xml	QSNASSDVEVEEK		K	E	13	2	1466	1420.64	1420.63	711.325	711.323	1420.63	711.323	-0.0006	3.66e-12	30.004	14.323	1	2	0	100	113	0						TRUE	sp|O75475|PSIP1_HUMAN	O75475	PSIP1_HUMAN	PSIP1	PC4 and SFRS1-interacting protein
211019_KEM_JEG3Lysate_20ug_GlycoEnrich_PHEA_StcETryp.15426.15426.3	interact.pep.xml	RLQSIGTENTEENRR		K	F	15	3	1467.77	1801.91	1801.9	601.642	601.641	1801.9	601.642	-0.0005	9.1e-13	39.327	17.773	1	2	0	42	57	0						FALSE	sp|P04075|ALDOA_HUMAN	P04075	ALDOA_HUMAN	ALDOA	Fructose-bisphosphate aldolase A		tr|H3BMQ8|H3BMQ8_HUMAN, tr|H3BPS8|H3BPS8_HUMAN, tr|H3BQN4|H3BQN4_HUMAN, tr|H3BR04|H3BR04_HUMAN, tr|H3BUH7|H3BUH7_HUMAN, tr|J3KPS3|J3KPS3_HUMAN
211019_KEM_JEG3Lysate_20ug_GlycoEnrich_PHEA_StcETryp.15428.15428.2	interact.pep.xml	ISEDVEER		R	L	8	2	1468.06	975.452	975.451	488.733	488.733	975.451	488.733	0	0.0260619	17.918	14.721	0.9879	2	0	92	100	0						TRUE	sp|P55081|MFAP1_HUMAN	P55081	MFAP1_HUMAN	MFAP1	Microfibrillar-associated protein 1
211019_KEM_JEG3Lysate_20ug_GlycoEnrich_PHEA_StcETryp.15437.15437.2	interact.pep.xml	NQGGYGGSSSSSSYGSGR		R	R	18	2	1468.85	1693.7	1693.69	847.856	847.854	1693.69	847.854	0.0002	0.0145295	13.851	0	0.9892	2	0	299	317	0						FALSE	tr|A0A7I2V3R8|A0A7I2V3R8_HUMAN	A0A7I2V3R8	A0A7I2V3R8_HUMAN	HNRNPA1	Heterogeneous nuclear ribonucleoprotein A1	HNRNPA1P48	sp|P09651|ROA1_HUMAN, tr|A0A2R8Y4L2|A0A2R8Y4L2_HUMAN, tr|A0A7I2YQX9|A0A7I2YQX9_HUMAN, tr|A0A7I2YQY2|A0A7I2YQY2_HUMAN, tr|F8W6I7|F8W6I7_HUMAN, tr|H0YH80|H0YH80_HUMAN
211019_KEM_JEG3Lysate_20ug_GlycoEnrich_PHEA_StcETryp.15438.15438.4	interact.pep.xml	RLQSIGTENTEENRR		K	F	15	4	1468.94	1801.91	1801.9	451.484	451.483	1801.9	451.483	-0.0005	1.7253e-10	32.849	23.66	1	2	0	42	57	0						FALSE	sp|P04075|ALDOA_HUMAN	P04075	ALDOA_HUMAN	ALDOA	Fructose-bisphosphate aldolase A		tr|H3BMQ8|H3BMQ8_HUMAN, tr|H3BPS8|H3BPS8_HUMAN, tr|H3BQN4|H3BQN4_HUMAN, tr|H3BR04|H3BR04_HUMAN, tr|H3BUH7|H3BUH7_HUMAN, tr|J3KPS3|J3KPS3_HUMAN
211019_KEM_JEG3Lysate_20ug_GlycoEnrich_PHEA_StcETryp.15440.15440.2	interact.pep.xml	QEEENPAEETGEEK		K	Q	14	2	1469.05	1617.67	1617.66	809.842	809.84	1617.66	809.839	0.0005	1.1924e-10	35.609	13.875	1	2	0	4	18	0						FALSE	sp|O43768|ENSA_HUMAN	O43768	ENSA_HUMAN	ENSA	Alpha-endosulfine		tr|A0A1W2PRU0|A0A1W2PRU0_HUMAN, tr|A6NMQ3|A6NMQ3_HUMAN, tr|Q5T5H1|Q5T5H1_HUMAN
211019_KEM_JEG3Lysate_20ug_GlycoEnrich_PHEA_StcETryp.15441.15441.3	interact.pep.xml	VEEEGSPGDPDHEASTQGR		K	T	19	3	1469.14	1995.84	1995.84	666.289	666.287	1995.84	666.287	-0.0002	0	40.609	10.144	1	2	0	309	328	0						FALSE	sp|Q9NZT2|OGFR_HUMAN	Q9NZT2	OGFR_HUMAN	OGFR	Opioid growth factor receptor		tr|A0A0A0MRN5|A0A0A0MRN5_HUMAN
211019_KEM_JEG3Lysate_20ug_GlycoEnrich_PHEA_StcETryp.15457.15457.3	interact.pep.xml	SAVEAQNEVTENPKQK		K	I	16	3	1470.33	1770.88	1770.87	591.3	591.298	1770.87	591.299	-0.0014	1.91e-12	41.574	22.934	1	2	1	617	633	0						TRUE	sp|Q32MZ4|LRRF1_HUMAN	Q32MZ4	LRRF1_HUMAN	LRRFIP1	Leucine-rich repeat flightless-interacting protein 1
211019_KEM_JEG3Lysate_20ug_GlycoEnrich_PHEA_StcETryp.15460.15460.4	interact.pep.xml	RLQSIGTENTEENRR		K	F	15	4	1470.76	1801.91	1801.9	451.484	451.483	1801.9	451.483	-0.0007	1.98588e-09	30.544	21.672	1	2	0	42	57	0						FALSE	sp|P04075|ALDOA_HUMAN	P04075	ALDOA_HUMAN	ALDOA	Fructose-bisphosphate aldolase A		tr|H3BMQ8|H3BMQ8_HUMAN, tr|H3BPS8|H3BPS8_HUMAN, tr|H3BQN4|H3BQN4_HUMAN, tr|H3BR04|H3BR04_HUMAN, tr|H3BUH7|H3BUH7_HUMAN, tr|J3KPS3|J3KPS3_HUMAN
211019_KEM_JEG3Lysate_20ug_GlycoEnrich_PHEA_StcETryp.15463.15463.2	interact.pep.xml	QEEENPAEETGEEK		K	Q	14	2	1471.06	1617.67	1617.66	809.841	809.84	1617.66	809.839	0.0005	6.63e-12	38.173	12.346	1	2	0	4	18	0						FALSE	sp|O43768|ENSA_HUMAN	O43768	ENSA_HUMAN	ENSA	Alpha-endosulfine		tr|A0A1W2PRU0|A0A1W2PRU0_HUMAN, tr|A6NMQ3|A6NMQ3_HUMAN, tr|Q5T5H1|Q5T5H1_HUMAN
211019_KEM_JEG3Lysate_20ug_GlycoEnrich_PHEA_StcETryp.15468.15468.4	interact.pep.xml	GEEGHDPKEPEQLRK		R	L	15	4	1471.47	1750.83	1750.83	438.716	438.715	1747.85	437.969	2.9822	6.42606e-06	26.109	0	1	2	1	21	36	0						FALSE	sp|P51991|ROA3_HUMAN	P51991	ROA3_HUMAN	HNRNPA3	Heterogeneous nuclear ribonucleoprotein A3		tr|A0A7I2V2R3|A0A7I2V2R3_HUMAN, tr|A0A7I2V402|A0A7I2V402_HUMAN, tr|A0A7I2V4J6|A0A7I2V4J6_HUMAN, tr|A0A7I2V5D8|A0A7I2V5D8_HUMAN
211019_KEM_JEG3Lysate_20ug_GlycoEnrich_PHEA_StcETryp.15470.15470.3	interact.pep.xml	VEEEGSPGDPDHEASTQGR		K	T	19	3	1471.64	1995.85	1995.84	666.289	666.287	1995.84	666.287	-0.0002	0	43.211	11.546	1	2	0	309	328	0						FALSE	sp|Q9NZT2|OGFR_HUMAN	Q9NZT2	OGFR_HUMAN	OGFR	Opioid growth factor receptor		tr|A0A0A0MRN5|A0A0A0MRN5_HUMAN
211019_KEM_JEG3Lysate_20ug_GlycoEnrich_PHEA_StcETryp.15474.15474.3	interact.pep.xml	SAVEAQNEVTENPKQK		K	I	16	3	1471.93	1770.88	1770.87	591.301	591.298	1770.87	591.299	-0.0014	3.1087e-10	40.984	30.799	1	2	1	617	633	0						TRUE	sp|Q32MZ4|LRRF1_HUMAN	Q32MZ4	LRRF1_HUMAN	LRRFIP1	Leucine-rich repeat flightless-interacting protein 1
211019_KEM_JEG3Lysate_20ug_GlycoEnrich_PHEA_StcETryp.15478.15478.2	interact.pep.xml	ARGDSEALDEES		R	-	12	2	1472.2	1277.54	1277.54	639.778	639.775	1277.54	639.776	-0.0006	0.0108491	17.195	12.494	0.9509	2	1	659	671	0						FALSE	sp|Q7Z4V5|HDGR2_HUMAN	Q7Z4V5	HDGR2_HUMAN	HDGFL2	Hepatoma-derived growth factor-related protein 2		tr|A0A087WZ99|A0A087WZ99_HUMAN
211019_KEM_JEG3Lysate_20ug_GlycoEnrich_PHEA_StcETryp.15493.15493.2	interact.pep.xml	NSNQLGGNTESSESSETCSSK	NSNQLGGNTESSESSETCSSK	K	S	21	2	1473.34	2201.9	2201.89	1101.96	1101.95	2201.9	1101.96	-0.0068	7.54e-12	41.796	9.967	1	2	0	486	507	0	18C(57.0215)					FALSE	sp|Q9H9A5|CNO10_HUMAN	Q9H9A5	CNO10_HUMAN	CNOT10	CCR4-NOT transcription complex subunit 10		tr|H7C0K1|H7C0K1_HUMAN
211019_KEM_JEG3Lysate_20ug_GlycoEnrich_PHEA_StcETryp.15498.15498.4	interact.pep.xml	GEEGHDPKEPEQLRK		R	L	15	4	1473.78	1750.83	1750.83	438.716	438.715	1747.85	437.969	2.9812	7.53508e-05	23.72	0	1	2	1	21	36	0						FALSE	sp|P51991|ROA3_HUMAN	P51991	ROA3_HUMAN	HNRNPA3	Heterogeneous nuclear ribonucleoprotein A3		tr|A0A7I2V2R3|A0A7I2V2R3_HUMAN, tr|A0A7I2V402|A0A7I2V402_HUMAN, tr|A0A7I2V4J6|A0A7I2V4J6_HUMAN, tr|A0A7I2V5D8|A0A7I2V5D8_HUMAN
211019_KEM_JEG3Lysate_20ug_GlycoEnrich_PHEA_StcETryp.15501.15501.2	interact.pep.xml	IAMENDDGRTEEEK		R	H	14	2	1474.08	1636.78	1636.77	819.395	819.393	1635.7	818.86	1.0676	5.75966e-06	20.764	11.999	1	2	1	312	326	0						FALSE	sp|Q8WWM7|ATX2L_HUMAN	Q8WWM7	ATX2L_HUMAN	ATXN2L	Ataxin-2-like protein		tr|H3BSK9|H3BSK9_HUMAN, tr|H3BUF6|H3BUF6_HUMAN
211019_KEM_JEG3Lysate_20ug_GlycoEnrich_PHEA_StcETryp.15514.15514.4	interact.pep.xml	LQKPNAAIRDCDR	LQKPNAAIRDCDR	K	A	13	4	1474.84	1555.79	1555.79	389.955	389.955	1555.79	389.954	0.0003	1.32337e-05	21.104	10.803	1	2	2	160	173	0	11C(57.0215)					FALSE	sp|P50502|F10A1_HUMAN	P50502	F10A1_HUMAN	ST13	Hsc70-interacting protein	ST13P4	sp|Q8IZP2|ST134_HUMAN, tr|F6VDH7|F6VDH7_HUMAN, tr|H7C3I1|H7C3I1_HUMAN, tr|Q3KNR6|Q3KNR6_HUMAN
211019_KEM_JEG3Lysate_20ug_GlycoEnrich_PHEA_StcETryp.15519.15519.3	interact.pep.xml	RESQSVEEALKK		K	L	12	3	1475.04	1402.74	1402.74	468.589	468.587	1402.74	468.588	-0.0009	4.3481e-08	28.691	12.52	1	2	0	277	289	0						TRUE	sp|P49915|GUAA_HUMAN	P49915	GUAA_HUMAN	GMPS	GMP synthase [glutamine-hydrolyzing]
211019_KEM_JEG3Lysate_20ug_GlycoEnrich_PHEA_StcETryp.15523.15523.3	interact.pep.xml	IDRTDAISEEK		K	L	11	3	1475.26	1275.64	1275.63	426.219	426.217	1275.63	426.217	0	3.38424e-05	26.887	18.826	1	2	1	135	146	0						FALSE	sp|Q9NR31|SAR1A_HUMAN	Q9NR31	SAR1A_HUMAN	SAR1A	GTP-binding protein SAR1a		tr|H0Y5E8|H0Y5E8_HUMAN
211019_KEM_JEG3Lysate_20ug_GlycoEnrich_PHEA_StcETryp.15526.15526.4	interact.pep.xml	DSYSSRDYPSSRDTR		K	D	15	4	1475.42	1790.78	1790.79	448.703	448.706	1790.78	448.703	0.0122	0.0789108	13.033	9.862	0.8472	2	2	217	232	0		Mod1: First isotopic peak, Mod2: Amidation (PeakApex: 0.0206)				FALSE	sp|P38159|RBMX_HUMAN	P38159	RBMX_HUMAN	RBMX	RNA-binding motif protein, X chromosome	RBMXL1	sp|Q96E39|RMXL1_HUMAN, tr|H0Y6E7|H0Y6E7_HUMAN, tr|H3BT71|H3BT71_HUMAN, tr|H3BUY5|H3BUY5_HUMAN
211019_KEM_JEG3Lysate_20ug_GlycoEnrich_PHEA_StcETryp.15527.15527.4	interact.pep.xml	HGGPQYCRSDPDVER	HGGPQYCRSDPDVER	R	C	15	4	1475.47	1771.77	1771.77	443.95	443.95	1771.77	443.95	-0.0005	1.02283e-06	23.095	10.076	1	2	1	52	67	0	7C(57.0215)					TRUE	sp|O14684|PTGES_HUMAN	O14684	PTGES_HUMAN	PTGES	Prostaglandin E synthase
211019_KEM_JEG3Lysate_20ug_GlycoEnrich_PHEA_StcETryp.15529.15529.4	interact.pep.xml	SRRPAEGPPTNPPAPGGGSSSSK		R	A	23	4	1475.56	2190.08	2190.08	548.528	548.527	2190.08	548.527	0.0017	3.28748e-06	22.471	10.667	1	2	1	534	557	0						FALSE	tr|A0A087WZ13|A0A087WZ13_HUMAN	A0A087WZ13	A0A087WZ13_HUMAN	RAVER1	Ribonucleoprotein PTB-binding 1		tr|E9PAU2|E9PAU2_HUMAN
211019_KEM_JEG3Lysate_20ug_GlycoEnrich_PHEA_StcETryp.15537.15537.3	interact.pep.xml	HECQANGPEDLNR	HECQANGPEDLNR	K	A	13	3	1476.03	1539.64	1539.64	514.22	514.22	1538.65	513.892	0.9837	0.00225953	19.444	12.14	0.9679	2	0	132	145	0	3C(57.0215)	Mod1: Deamidation (PeakApex: 0.9844, Theoretical: 0.9840)				TRUE	sp|P60981|DEST_HUMAN	P60981	DEST_HUMAN	DSTN	Destrin
211019_KEM_JEG3Lysate_20ug_GlycoEnrich_PHEA_StcETryp.15538.15538.3	interact.pep.xml	IAMENDDGRTEEEK		R	H	14	3	1476.07	1635.71	1635.7	546.242	546.242	1635.7	546.242	-0.0005	0.000887514	20.695	13.064	0.9965	2	1	312	326	0						FALSE	sp|Q8WWM7|ATX2L_HUMAN	Q8WWM7	ATX2L_HUMAN	ATXN2L	Ataxin-2-like protein		tr|H3BSK9|H3BSK9_HUMAN, tr|H3BUF6|H3BUF6_HUMAN
211019_KEM_JEG3Lysate_20ug_GlycoEnrich_PHEA_StcETryp.15543.15543.3	interact.pep.xml	NIDEHANEDVER		R	M	12	3	1476.46	1439.63	1439.63	480.883	480.883	1439.63	480.883	-0.0006	5.3979e-08	25.124	12.944	1	2	0	105	117	0						TRUE	sp|P61026|RAB10_HUMAN	P61026	RAB10_HUMAN	RAB10	Ras-related protein Rab-10
211019_KEM_JEG3Lysate_20ug_GlycoEnrich_PHEA_StcETryp.15556.15556.3	interact.pep.xml	HGGPQYCRSDPDVER	HGGPQYCRSDPDVER	R	C	15	3	1477.56	1771.77	1771.77	591.599	591.597	1771.77	591.597	0	0	44.512	19.265	1	2	1	52	67	0	7C(57.0215)					TRUE	sp|O14684|PTGES_HUMAN	O14684	PTGES_HUMAN	PTGES	Prostaglandin E synthase
211019_KEM_JEG3Lysate_20ug_GlycoEnrich_PHEA_StcETryp.15558.15558.3	interact.pep.xml	IDRTDAISEEK		K	L	11	3	1478	1275.63	1275.63	426.218	426.217	1275.63	426.217	0.0001	2.07394e-05	28.936	16.942	1	2	1	135	146	0						FALSE	sp|Q9NR31|SAR1A_HUMAN	Q9NR31	SAR1A_HUMAN	SAR1A	GTP-binding protein SAR1a		tr|H0Y5E8|H0Y5E8_HUMAN
211019_KEM_JEG3Lysate_20ug_GlycoEnrich_PHEA_StcETryp.15559.15559.2	interact.pep.xml	TETQAEDTEPDPGESK		K	G	16	2	1478.04	1732.73	1732.73	867.374	867.371	1732.73	867.371	-0.0004	4.42574e-09	32.815	13.637	1	2	0	998	1014	0						FALSE	sp|Q92793|CBP_HUMAN	Q92793	CBP_HUMAN	CREBBP	CREB-binding protein		tr|I3L466|I3L466_HUMAN
211019_KEM_JEG3Lysate_20ug_GlycoEnrich_PHEA_StcETryp.15561.15561.2	interact.pep.xml	NSNQLGGNTESSESSETCSSK	NSNQLGGNTESSESSETCSSK	K	S	21	2	1478.23	2202.9	2202.89	1102.46	1102.45	2201.9	1101.96	0.9933	9.30572e-07	34.625	9.759	1	2	0	486	507	0	18C(57.0215)	Mod1: Deamidation (PeakApex: 0.9844, Theoretical: 0.9840); Mod1: First isotopic peak (Theoretical: 1.0024)				FALSE	sp|Q9H9A5|CNO10_HUMAN	Q9H9A5	CNO10_HUMAN	CNOT10	CCR4-NOT transcription complex subunit 10		tr|H7C0K1|H7C0K1_HUMAN
211019_KEM_JEG3Lysate_20ug_GlycoEnrich_PHEA_StcETryp.15562.15562.4	interact.pep.xml	LQKPNAAIRDCDR	LQKPNAAIRDCDR	K	A	13	4	1478.33	1555.79	1555.79	389.955	389.955	1555.79	389.954	0.0003	0.000188497	18.568	10.639	1	2	2	160	173	0	11C(57.0215)					FALSE	sp|P50502|F10A1_HUMAN	P50502	F10A1_HUMAN	ST13	Hsc70-interacting protein	ST13P4	sp|Q8IZP2|ST134_HUMAN, tr|F6VDH7|F6VDH7_HUMAN, tr|H7C3I1|H7C3I1_HUMAN, tr|Q3KNR6|Q3KNR6_HUMAN
211019_KEM_JEG3Lysate_20ug_GlycoEnrich_PHEA_StcETryp.15566.15566.2	interact.pep.xml	NYQQNYQNSESGEK		R	N	14	2	1478.63	1687.71	1687.7	844.865	844.86	1687.71	844.861	-0.0023	1.29426e-08	31.841	13.345	1	2	0	156	170	0						FALSE	sp|P67809|YBOX1_HUMAN	P67809	YBOX1_HUMAN	YBX1	Y-box-binding protein 1		tr|C9J5V9|C9J5V9_HUMAN, tr|H0Y449|H0Y449_HUMAN
211019_KEM_JEG3Lysate_20ug_GlycoEnrich_PHEA_StcETryp.15567.15567.3	interact.pep.xml	RESQSVEEALKK		K	L	12	3	1478.72	1402.74	1402.74	468.589	468.587	1402.74	468.588	-0.0008	4.81282e-06	26.67	14.431	1	2	0	277	289	0						TRUE	sp|P49915|GUAA_HUMAN	P49915	GUAA_HUMAN	GMPS	GMP synthase [glutamine-hydrolyzing]
211019_KEM_JEG3Lysate_20ug_GlycoEnrich_PHEA_StcETryp.15569.15569.3	interact.pep.xml	IAMENDDGRTEEEK		R	H	14	3	1478.86	1635.71	1635.7	546.244	546.242	1635.7	546.242	-0.0007	0.00016269	22.884	13.777	0.9983	2	1	312	326	0						FALSE	sp|Q8WWM7|ATX2L_HUMAN	Q8WWM7	ATX2L_HUMAN	ATXN2L	Ataxin-2-like protein		tr|H3BSK9|H3BSK9_HUMAN, tr|H3BUF6|H3BUF6_HUMAN
211019_KEM_JEG3Lysate_20ug_GlycoEnrich_PHEA_StcETryp.15576.15576.4	interact.pep.xml	HGGPQYCRSDPDVER	HGGPQYCRSDPDVER	R	C	15	4	1479.45	1771.77	1771.77	443.951	443.95	1771.77	443.95	-0.0006	8.76425e-09	29.511	13.607	1	2	1	52	67	0	7C(57.0215)					TRUE	sp|O14684|PTGES_HUMAN	O14684	PTGES_HUMAN	PTGES	Prostaglandin E synthase
211019_KEM_JEG3Lysate_20ug_GlycoEnrich_PHEA_StcETryp.15584.15584.3	interact.pep.xml	NIDEHANEDVER		R	M	12	3	1480.21	1439.63	1439.63	480.884	480.883	1439.63	480.883	-0.0006	8.00172e-07	25.071	13.089	1	2	0	105	117	0						TRUE	sp|P61026|RAB10_HUMAN	P61026	RAB10_HUMAN	RAB10	Ras-related protein Rab-10
211019_KEM_JEG3Lysate_20ug_GlycoEnrich_PHEA_StcETryp.15585.15585.3	interact.pep.xml	ESRQEEMNSQQEEEEMETDAR	ESRQEEM[147]NSQQEEEEM[147]ETDAR	K	S	21	3	1480.22	2616.03	2616.02	873.018	873.014	2616.02	873.014	0.0017	1e-14	42.943	12.851	1	2	1	280	301	0	16M(15.9949), 7M(15.9949)					FALSE	sp|Q13435|SF3B2_HUMAN	Q13435	SF3B2_HUMAN	SF3B2	Splicing factor 3B subunit 2		tr|E9PJ04|E9PJ04_HUMAN, tr|E9PPJ0|E9PPJ0_HUMAN, tr|H0YCG1|H0YCG1_HUMAN
211019_KEM_JEG3Lysate_20ug_GlycoEnrich_PHEA_StcETryp.15588.15588.3	interact.pep.xml	HGGPQYCRSDPDVER	HGGPQYCRSDPDVER	R	C	15	3	1480.45	1771.77	1771.77	591.599	591.597	1771.77	591.597	0	1.27e-11	35.213	13.6	1	2	1	52	67	0	7C(57.0215)					TRUE	sp|O14684|PTGES_HUMAN	O14684	PTGES_HUMAN	PTGES	Prostaglandin E synthase
211019_KEM_JEG3Lysate_20ug_GlycoEnrich_PHEA_StcETryp.15589.15589.2	interact.pep.xml	TETQAEDTEPDPGESK		K	G	16	2	1480.52	1732.73	1732.73	867.373	867.371	1732.73	867.371	-0.0004	9.23416e-08	28.18	13.207	1	2	0	998	1014	0						FALSE	sp|Q92793|CBP_HUMAN	Q92793	CBP_HUMAN	CREBBP	CREB-binding protein		tr|I3L466|I3L466_HUMAN
211019_KEM_JEG3Lysate_20ug_GlycoEnrich_PHEA_StcETryp.15590.15590.3	interact.pep.xml	DLEADEEDTRK		K	K	11	3	1480.61	1319.59	1319.58	440.87	440.869	1319.58	440.869	0	6.13781e-05	23.122	13.866	0.9999	2	0	52	63	0						TRUE	sp|P20042|IF2B_HUMAN	P20042	IF2B_HUMAN	EIF2S2	Eukaryotic translation initiation factor 2 subunit 2
211019_KEM_JEG3Lysate_20ug_GlycoEnrich_PHEA_StcETryp.15592.15592.2	interact.pep.xml	TETQAEDTEPDPGESK		K	G	16	2	1480.77	1732.73	1732.73	867.373	867.371	1732.73	867.371	-0.0004	0.109144	14.348	0	0.9558	2	0	998	1014	0						FALSE	sp|Q92793|CBP_HUMAN	Q92793	CBP_HUMAN	CREBBP	CREB-binding protein		tr|I3L466|I3L466_HUMAN
211019_KEM_JEG3Lysate_20ug_GlycoEnrich_PHEA_StcETryp.15597.15597.4	interact.pep.xml	SLDNNYSTPNERGDHNR		K	T	17	4	1481.68	1987.88	1987.87	497.977	497.976	1987.87	497.976	-0.0004	1.95438e-07	22.484	10.623	1	2	1	898	915	0						FALSE	sp|O60716|CTND1_HUMAN	O60716	CTND1_HUMAN	CTNND1	Catenin delta-1		tr|A0A669KB05|A0A669KB05_HUMAN, tr|C9JZR2|C9JZR2_HUMAN, tr|H0YC95|H0YC95_HUMAN
211019_KEM_JEG3Lysate_20ug_GlycoEnrich_PHEA_StcETryp.15603.15603.2	interact.pep.xml	NIDEHANEDVER		R	M	12	2	1482.17	1439.63	1439.63	720.822	720.821	1439.63	720.821	-0.0003	2.888e-11	35.599	13.814	1	2	0	105	117	0						TRUE	sp|P61026|RAB10_HUMAN	P61026	RAB10_HUMAN	RAB10	Ras-related protein Rab-10
211019_KEM_JEG3Lysate_20ug_GlycoEnrich_PHEA_StcETryp.15614.15614.3	interact.pep.xml	RLQSIGTENTEENRR		K	F	15	3	1482.98	1801.91	1801.9	601.643	601.641	1801.9	601.642	-0.0005	2.20567e-09	28.728	13.171	1	2	0	42	57	0						FALSE	sp|P04075|ALDOA_HUMAN	P04075	ALDOA_HUMAN	ALDOA	Fructose-bisphosphate aldolase A		tr|H3BMQ8|H3BMQ8_HUMAN, tr|H3BPS8|H3BPS8_HUMAN, tr|H3BQN4|H3BQN4_HUMAN, tr|H3BR04|H3BR04_HUMAN, tr|H3BUH7|H3BUH7_HUMAN, tr|J3KPS3|J3KPS3_HUMAN
211019_KEM_JEG3Lysate_20ug_GlycoEnrich_PHEA_StcETryp.15615.15615.3	interact.pep.xml	ESRQEEMNSQQEEEEMETDAR	ESRQEEM[147]NSQQEEEEM[147]ETDAR	K	S	21	3	1483.11	2616.03	2616.02	873.016	873.014	2616.02	873.014	0.0017	0	48.01	15.371	1	2	1	280	301	0	16M(15.9949), 7M(15.9949)					FALSE	sp|Q13435|SF3B2_HUMAN	Q13435	SF3B2_HUMAN	SF3B2	Splicing factor 3B subunit 2		tr|E9PJ04|E9PJ04_HUMAN, tr|E9PPJ0|E9PPJ0_HUMAN, tr|H0YCG1|H0YCG1_HUMAN
211019_KEM_JEG3Lysate_20ug_GlycoEnrich_PHEA_StcETryp.15618.15618.3	interact.pep.xml	DLEADEEDTRK		K	K	11	3	1483.41	1319.59	1319.58	440.87	440.869	1319.58	440.869	0.0001	1.88058e-05	22.111	12.606	1	2	0	52	63	0						TRUE	sp|P20042|IF2B_HUMAN	P20042	IF2B_HUMAN	EIF2S2	Eukaryotic translation initiation factor 2 subunit 2
211019_KEM_JEG3Lysate_20ug_GlycoEnrich_PHEA_StcETryp.15622.15622.5	interact.pep.xml	AVSREDSQRPGAHLTVK		R	K	17	5	1483.68	1849.98	1849.98	371.003	371.002	1849.98	371.002	0.0001	0.0153718	16.384	12.693	0.9763	2	2	88	105	0						FALSE	tr|A0A7I2V3R8|A0A7I2V3R8_HUMAN	A0A7I2V3R8	A0A7I2V3R8_HUMAN	HNRNPA1	Heterogeneous nuclear ribonucleoprotein A1	HNRNPA1L2	sp|P09651|ROA1_HUMAN, sp|Q32P51|RA1L2_HUMAN, tr|A0A7I2V2L6|A0A7I2V2L6_HUMAN, tr|A0A7I2V3W0|A0A7I2V3W0_HUMAN, tr|A0A7I2YQX9|A0A7I2YQX9_HUMAN, tr|F8VZ49|F8VZ49_HUMAN, tr|F8W646|F8W646_HUMAN, tr|F8W6I7|F8W6I7_HUMAN
211019_KEM_JEG3Lysate_20ug_GlycoEnrich_PHEA_StcETryp.15623.15623.2	interact.pep.xml	ICPQGSTCCSQEMEEK	ICPQGSTCCSQEM[147]EEK	K	Y	16	2	1483.75	1958.75	1958.75	980.382	980.382	1958.75	980.381	0.001	0	28.94	10.185	1	2	0	58	74	0	13M(15.9949), 2C(57.0215), 8C(57.0215), 9C(57.0215)					TRUE	sp|O75487|GPC4_HUMAN	O75487	GPC4_HUMAN	GPC4	Glypican-4
211019_KEM_JEG3Lysate_20ug_GlycoEnrich_PHEA_StcETryp.15625.15625.4	interact.pep.xml	SLDNNYSTPNERGDHNR		K	T	17	4	1483.94	1987.88	1987.87	497.977	497.976	1987.87	497.976	-0.0004	1.2148e-05	24.568	10.18	1	2	1	898	915	0						FALSE	sp|O60716|CTND1_HUMAN	O60716	CTND1_HUMAN	CTNND1	Catenin delta-1		tr|A0A669KB05|A0A669KB05_HUMAN, tr|C9JZR2|C9JZR2_HUMAN, tr|H0YC95|H0YC95_HUMAN
211019_KEM_JEG3Lysate_20ug_GlycoEnrich_PHEA_StcETryp.15626.15626.2	interact.pep.xml	NIDEHANEDVER		R	M	12	2	1483.98	1439.63	1439.63	720.822	720.821	1439.63	720.821	-0.0003	2.8107e-10	33.369	13.753	1	2	0	105	117	0						TRUE	sp|P61026|RAB10_HUMAN	P61026	RAB10_HUMAN	RAB10	Ras-related protein Rab-10
211019_KEM_JEG3Lysate_20ug_GlycoEnrich_PHEA_StcETryp.15628.15628.2	interact.pep.xml	DLEADEEDTRK		K	K	11	2	1484.13	1319.59	1319.58	660.801	660.799	1319.58	660.799	0.0001	7.3075e-08	26.621	12.323	1	2	0	52	63	0						TRUE	sp|P20042|IF2B_HUMAN	P20042	IF2B_HUMAN	EIF2S2	Eukaryotic translation initiation factor 2 subunit 2
211019_KEM_JEG3Lysate_20ug_GlycoEnrich_PHEA_StcETryp.15630.15630.3	interact.pep.xml	AVTEQGHELSNEER		K	N	14	3	1484.27	1597.74	1597.73	533.587	533.585	1597.73	533.585	-0.0003	9.169e-10	33.733	12.991	1	2	0	29	43	0						FALSE	sp|P31946|1433B_HUMAN	P31946	1433B_HUMAN	YWHAB	14-3-3 protein beta/alpha		tr|A0A0J9YWE8|A0A0J9YWE8_HUMAN, tr|A0A0J9YWZ2|A0A0J9YWZ2_HUMAN, tr|Q4VY19|Q4VY19_HUMAN, tr|Q4VY20|Q4VY20_HUMAN
211019_KEM_JEG3Lysate_20ug_GlycoEnrich_PHEA_StcETryp.15636.15636.4	interact.pep.xml	AVSREDSQRPGAHLTVK		R	K	17	4	1484.69	1849.98	1849.98	463.502	463.501	1849.98	463.501	0	1.59315e-07	28.886	14.44	1	2	2	88	105	0						FALSE	tr|A0A7I2V3R8|A0A7I2V3R8_HUMAN	A0A7I2V3R8	A0A7I2V3R8_HUMAN	HNRNPA1	Heterogeneous nuclear ribonucleoprotein A1	HNRNPA1L2	sp|P09651|ROA1_HUMAN, sp|Q32P51|RA1L2_HUMAN, tr|A0A7I2V2L6|A0A7I2V2L6_HUMAN, tr|A0A7I2V3W0|A0A7I2V3W0_HUMAN, tr|A0A7I2YQX9|A0A7I2YQX9_HUMAN, tr|F8VZ49|F8VZ49_HUMAN, tr|F8W646|F8W646_HUMAN, tr|F8W6I7|F8W6I7_HUMAN
211019_KEM_JEG3Lysate_20ug_GlycoEnrich_PHEA_StcETryp.15645.15645.2	interact.pep.xml	LLEGEESR		K	L	8	2	1485.23	931.463	931.462	466.739	466.738	931.461	466.738	0.0005	0.0137797	16.005	16.005	0.9892	2	0	393	401	0						FALSE	sp|P05787|K2C8_HUMAN	P05787	K2C8_HUMAN	KRT8	Keratin, type II cytoskeletal 8	DES, KRT1, KRT7, KRT77, KRT84, PRPH, VIM	sp|P04264|K2C1_HUMAN, sp|P08670|VIME_HUMAN, sp|P08729|K2C7_HUMAN, sp|P17661|DESM_HUMAN, sp|P41219|PERI_HUMAN, sp|Q7Z794|K2C1B_HUMAN, sp|Q9NSB2|KRT84_HUMAN, tr|B0YJC4|B0YJC4_HUMAN, tr|B0YJC5|B0YJC5_HUMAN, tr|H7C5W5|H7C5W5_HUMAN
211019_KEM_JEG3Lysate_20ug_GlycoEnrich_PHEA_StcETryp.15647.15647.4	interact.pep.xml	IEQSQHLFQAHKEK		K	Y	14	4	1485.36	1721.89	1721.89	431.479	431.479	1721.88	431.478	0.0005	0.00199937	21.124	17.588	0.998	2	1	289	303	0						TRUE	sp|P53367|ARFP1_HUMAN	P53367	ARFP1_HUMAN	ARFIP1	Arfaptin-1
211019_KEM_JEG3Lysate_20ug_GlycoEnrich_PHEA_StcETryp.15650.15650.4	interact.pep.xml	EVKPEETTCSEHCLQK	EVKPEETTCSEHCLQK	R	Y	16	4	1485.53	1973.89	1973.88	494.479	494.478	1973.88	494.478	0.0001	1.56082e-07	32.388	14.225	1	2	1	39	55	0	13C(57.0215), 9C(57.0215)					TRUE	sp|Q9Y5J7|TIM9_HUMAN	Q9Y5J7	TIM9_HUMAN	TIMM9	Mitochondrial import inner membrane translocase subunit Tim9
211019_KEM_JEG3Lysate_20ug_GlycoEnrich_PHEA_StcETryp.15651.15651.3	interact.pep.xml	LANEERDAENPDEPK		K	E	15	3	1485.59	1725.78	1725.78	576.269	576.268	1725.78	576.267	0.0022	0.00294641	14.46	9.087	0.9914	2	1	957	972	0						TRUE	sp|Q9H2M9|RBGPR_HUMAN	Q9H2M9	RBGPR_HUMAN	RAB3GAP2	Rab3 GTPase-activating protein non-catalytic subunit
211019_KEM_JEG3Lysate_20ug_GlycoEnrich_PHEA_StcETryp.15654.15654.4	interact.pep.xml	TAEEPPQEKAPEPTDARK		R	K	18	4	1485.75	1992.98	1992.97	499.252	499.251	1992.98	499.251	-0.0004	4.08869e-06	27.232	14.057	1	2	1	95	113	0						FALSE	sp|O43719|HTSF1_HUMAN	O43719	HTSF1_HUMAN	HTATSF1	HIV Tat-specific factor 1		tr|Q5H918|Q5H918_HUMAN, tr|Q5H919|Q5H919_HUMAN
211019_KEM_JEG3Lysate_20ug_GlycoEnrich_PHEA_StcETryp.15658.15658.3	interact.pep.xml	RLQSIGTENTEENRR		K	F	15	3	1486.06	1801.91	1801.9	601.643	601.641	1801.9	601.642	-0.0005	4.31779e-05	16.606	10.059	1	2	0	42	57	0						FALSE	sp|P04075|ALDOA_HUMAN	P04075	ALDOA_HUMAN	ALDOA	Fructose-bisphosphate aldolase A		tr|H3BMQ8|H3BMQ8_HUMAN, tr|H3BPS8|H3BPS8_HUMAN, tr|H3BQN4|H3BQN4_HUMAN, tr|H3BR04|H3BR04_HUMAN, tr|H3BUH7|H3BUH7_HUMAN, tr|J3KPS3|J3KPS3_HUMAN
211019_KEM_JEG3Lysate_20ug_GlycoEnrich_PHEA_StcETryp.15659.15659.2	interact.pep.xml	QEEENPAEETGEEK		K	Q	14	2	1486.2	1617.67	1617.66	809.841	809.84	1617.66	809.839	0.0005	5.11e-12	33.06	11.543	1	2	0	4	18	0						FALSE	sp|O43768|ENSA_HUMAN	O43768	ENSA_HUMAN	ENSA	Alpha-endosulfine		tr|A0A1W2PRU0|A0A1W2PRU0_HUMAN, tr|A6NMQ3|A6NMQ3_HUMAN, tr|Q5T5H1|Q5T5H1_HUMAN
211019_KEM_JEG3Lysate_20ug_GlycoEnrich_PHEA_StcETryp.15660.15660.4	interact.pep.xml	RLQSIGTENTEENRR		K	F	15	4	1486.46	1801.91	1801.9	451.484	451.483	1801.9	451.483	-0.0005	1.27758e-09	28.281	19.71	1	2	0	42	57	0						FALSE	sp|P04075|ALDOA_HUMAN	P04075	ALDOA_HUMAN	ALDOA	Fructose-bisphosphate aldolase A		tr|H3BMQ8|H3BMQ8_HUMAN, tr|H3BPS8|H3BPS8_HUMAN, tr|H3BQN4|H3BQN4_HUMAN, tr|H3BR04|H3BR04_HUMAN, tr|H3BUH7|H3BUH7_HUMAN, tr|J3KPS3|J3KPS3_HUMAN
211019_KEM_JEG3Lysate_20ug_GlycoEnrich_PHEA_StcETryp.15661.15661.3	interact.pep.xml	ESRQEEMNSQQEEEEMETDAR	ESRQEEM[147]NSQQEEEEM[147]ETDAR	K	S	21	3	1486.49	2616.03	2616.02	873.016	873.014	2616.02	873.014	0.0017	0	40.757	12.432	1	2	1	280	301	0	16M(15.9949), 7M(15.9949)					FALSE	sp|Q13435|SF3B2_HUMAN	Q13435	SF3B2_HUMAN	SF3B2	Splicing factor 3B subunit 2		tr|E9PJ04|E9PJ04_HUMAN, tr|E9PPJ0|E9PPJ0_HUMAN, tr|H0YCG1|H0YCG1_HUMAN
211019_KEM_JEG3Lysate_20ug_GlycoEnrich_PHEA_StcETryp.15664.15664.5	interact.pep.xml	AVSREDSQRPGAHLTVK		R	K	17	5	1486.74	1849.98	1849.98	371.003	371.002	1849.98	371.002	0.0001	0.0348128	15.656	12.641	0.9172	2	2	88	105	0						FALSE	tr|A0A7I2V3R8|A0A7I2V3R8_HUMAN	A0A7I2V3R8	A0A7I2V3R8_HUMAN	HNRNPA1	Heterogeneous nuclear ribonucleoprotein A1	HNRNPA1L2	sp|P09651|ROA1_HUMAN, sp|Q32P51|RA1L2_HUMAN, tr|A0A7I2V2L6|A0A7I2V2L6_HUMAN, tr|A0A7I2V3W0|A0A7I2V3W0_HUMAN, tr|A0A7I2YQX9|A0A7I2YQX9_HUMAN, tr|F8VZ49|F8VZ49_HUMAN, tr|F8W646|F8W646_HUMAN, tr|F8W6I7|F8W6I7_HUMAN
211019_KEM_JEG3Lysate_20ug_GlycoEnrich_PHEA_StcETryp.15665.15665.2	interact.pep.xml	ICPQGSTCCSQEMEEK	ICPQGSTCCSQEM[147]EEK	K	Y	16	2	1486.78	1958.75	1958.75	980.384	980.382	1958.75	980.381	0.0009	0.927515	11.561	9.632	0.2916	2	0	58	74	0	13M(15.9949), 2C(57.0215), 8C(57.0215), 9C(57.0215)					TRUE	sp|O75487|GPC4_HUMAN	O75487	GPC4_HUMAN	GPC4	Glypican-4
211019_KEM_JEG3Lysate_20ug_GlycoEnrich_PHEA_StcETryp.15666.15666.3	interact.pep.xml	AVTEQGHELSNEER		K	N	14	3	1486.87	1597.74	1597.73	533.586	533.585	1597.73	533.585	-0.0003	8.077e-11	36.378	12.934	1	2	0	29	43	0						FALSE	sp|P31946|1433B_HUMAN	P31946	1433B_HUMAN	YWHAB	14-3-3 protein beta/alpha		tr|A0A0J9YWE8|A0A0J9YWE8_HUMAN, tr|A0A0J9YWZ2|A0A0J9YWZ2_HUMAN, tr|Q4VY19|Q4VY19_HUMAN, tr|Q4VY20|Q4VY20_HUMAN
211019_KEM_JEG3Lysate_20ug_GlycoEnrich_PHEA_StcETryp.15668.15668.4	interact.pep.xml	EVKPEETTCSEHCLQK	EVKPEETTCSEHCLQK	R	Y	16	4	1487.04	1973.89	1973.88	494.479	494.478	1973.88	494.478	0.0002	1.13863e-05	27.338	14.212	1	2	1	39	55	0	13C(57.0215), 9C(57.0215)					TRUE	sp|Q9Y5J7|TIM9_HUMAN	Q9Y5J7	TIM9_HUMAN	TIMM9	Mitochondrial import inner membrane translocase subunit Tim9
211019_KEM_JEG3Lysate_20ug_GlycoEnrich_PHEA_StcETryp.15672.15672.4	interact.pep.xml	AVSREDSQRPGAHLTVK		R	K	17	4	1487.36	1849.98	1849.98	463.502	463.501	1849.98	463.501	0	2.96606e-07	28.963	13.008	1	2	2	88	105	0						FALSE	tr|A0A7I2V3R8|A0A7I2V3R8_HUMAN	A0A7I2V3R8	A0A7I2V3R8_HUMAN	HNRNPA1	Heterogeneous nuclear ribonucleoprotein A1	HNRNPA1L2	sp|P09651|ROA1_HUMAN, sp|Q32P51|RA1L2_HUMAN, tr|A0A7I2V2L6|A0A7I2V2L6_HUMAN, tr|A0A7I2V3W0|A0A7I2V3W0_HUMAN, tr|A0A7I2YQX9|A0A7I2YQX9_HUMAN, tr|F8VZ49|F8VZ49_HUMAN, tr|F8W646|F8W646_HUMAN, tr|F8W6I7|F8W6I7_HUMAN
211019_KEM_JEG3Lysate_20ug_GlycoEnrich_PHEA_StcETryp.15674.15674.2	interact.pep.xml	DLEADEEDTRK		K	K	11	2	1487.52	1319.59	1319.58	660.801	660.799	1319.58	660.799	0.0001	1.27612e-07	21.63	11.349	1	2	0	52	63	0						TRUE	sp|P20042|IF2B_HUMAN	P20042	IF2B_HUMAN	EIF2S2	Eukaryotic translation initiation factor 2 subunit 2
211019_KEM_JEG3Lysate_20ug_GlycoEnrich_PHEA_StcETryp.15681.15681.2	interact.pep.xml	NYQQNYQNSESGEK		R	N	14	2	1487.94	1687.71	1687.71	844.861	844.86	1687.71	844.861	-0.001	0.101391	14.476	9.92	0.9587	2	0	156	170	0						FALSE	sp|P67809|YBOX1_HUMAN	P67809	YBOX1_HUMAN	YBX1	Y-box-binding protein 1		tr|C9J5V9|C9J5V9_HUMAN, tr|H0Y449|H0Y449_HUMAN
211019_KEM_JEG3Lysate_20ug_GlycoEnrich_PHEA_StcETryp.15684.15684.4	interact.pep.xml	TAEEPPQEKAPEPTDARK		R	K	18	4	1488.17	1992.98	1992.97	499.251	499.251	1992.98	499.251	-0.0004	2.16018e-07	29.077	12.551	1	2	1	95	113	0						FALSE	sp|O43719|HTSF1_HUMAN	O43719	HTSF1_HUMAN	HTATSF1	HIV Tat-specific factor 1		tr|Q5H918|Q5H918_HUMAN, tr|Q5H919|Q5H919_HUMAN
211019_KEM_JEG3Lysate_20ug_GlycoEnrich_PHEA_StcETryp.15687.15687.3	interact.pep.xml	EVKPEETTCSEHCLQK	EVKPEETTCSEHCLQK	R	Y	16	3	1488.38	1973.89	1973.89	658.97	658.969	1973.88	658.968	0.0031	1.25622e-07	29.016	11.644	1	2	1	39	55	0	13C(57.0215), 9C(57.0215)					TRUE	sp|Q9Y5J7|TIM9_HUMAN	Q9Y5J7	TIM9_HUMAN	TIMM9	Mitochondrial import inner membrane translocase subunit Tim9
211019_KEM_JEG3Lysate_20ug_GlycoEnrich_PHEA_StcETryp.15693.15693.3	interact.pep.xml	LANEERDAENPDEPK		K	E	15	3	1488.74	1725.79	1725.78	576.269	576.268	1725.78	576.267	0.0022	8.6461e-05	13.224	8.518	0.9997	2	1	957	972	0						TRUE	sp|Q9H2M9|RBGPR_HUMAN	Q9H2M9	RBGPR_HUMAN	RAB3GAP2	Rab3 GTPase-activating protein non-catalytic subunit
211019_KEM_JEG3Lysate_20ug_GlycoEnrich_PHEA_StcETryp.15698.15698.2	interact.pep.xml	QEEENPAEETGEEK		K	Q	14	2	1489.06	1617.67	1617.66	809.842	809.84	1617.66	809.839	0.0006	2.0931e-10	35.63	12.069	1	2	0	4	18	0						FALSE	sp|O43768|ENSA_HUMAN	O43768	ENSA_HUMAN	ENSA	Alpha-endosulfine		tr|A0A1W2PRU0|A0A1W2PRU0_HUMAN, tr|A6NMQ3|A6NMQ3_HUMAN, tr|Q5T5H1|Q5T5H1_HUMAN
211019_KEM_JEG3Lysate_20ug_GlycoEnrich_PHEA_StcETryp.15700.15700.2	interact.pep.xml	TNGDSQQPSSSGLASSK		K	A	17	2	1489.35	1650.74	1650.73	826.376	826.374	1649.75	825.882	0.9841	2.36672e-07	25.891	11.502	1	2	0	132	149	0		Mod1: Deamidation (PeakApex: 0.9844, Theoretical: 0.9840)				TRUE	sp|Q9UKX7|NUP50_HUMAN	Q9UKX7	NUP50_HUMAN	NUP50	Nuclear pore complex protein Nup50
211019_KEM_JEG3Lysate_20ug_GlycoEnrich_PHEA_StcETryp.15706.15706.4	interact.pep.xml	IRETGERPSNEEIMR	IRETGERPSNEEIM[147]R	K	F	15	4	1489.83	1831.89	1831.88	458.979	458.978	1831.88	458.978	0.0004	5.37732e-08	27.598	14.14	1	2	2	292	307	0	14M(15.9949)					TRUE	sp|O95202|LETM1_HUMAN	O95202	LETM1_HUMAN	LETM1	Mitochondrial proton/calcium exchanger protein
211019_KEM_JEG3Lysate_20ug_GlycoEnrich_PHEA_StcETryp.15708.15708.3	interact.pep.xml	VQVVDEEGDQQHQEGK		R	R	16	3	1489.95	1823.83	1823.83	608.952	608.95	1823.83	608.95	0.0004	8.6e-13	36.077	15.349	1	2	0	577	593	0						FALSE	sp|Q02447|SP3_HUMAN	Q02447	SP3_HUMAN	SP3	Transcription factor Sp3		tr|A0A494C070|A0A494C070_HUMAN, tr|A0A494C0Z6|A0A494C0Z6_HUMAN, tr|A0A494C1G8|A0A494C1G8_HUMAN, tr|H0Y6K5|H0Y6K5_HUMAN, tr|H0Y7L6|H0Y7L6_HUMAN
211019_KEM_JEG3Lysate_20ug_GlycoEnrich_PHEA_StcETryp.15714.15714.4	interact.pep.xml	AEIKEMGEMHRELNA	AEIKEM[147]GEM[147]HRELNA	K	-	15	4	1490.4	1788.82	1788.81	448.212	448.211	1788.81	448.211	-0.0002	0.110854	15.03	11.48	0.8125	2	2	299	314	0	6M(15.9949), 9M(15.9949)					FALSE	sp|P16422|EPCAM_HUMAN	P16422	EPCAM_HUMAN	EPCAM	Epithelial cell adhesion molecule		tr|B5MCA4|B5MCA4_HUMAN
211019_KEM_JEG3Lysate_20ug_GlycoEnrich_PHEA_StcETryp.15716.15716.2	interact.pep.xml	EQLEEEEEAK		R	H	10	2	1490.54	1232.54	1232.56	617.279	617.285	1232.54	617.278	0.015	0.000633215	21.989	14.093	0.999	2	0	1342	1352	0		Mod1: First isotopic peak, Mod2: Amidation (PeakApex: 0.0206)				TRUE	sp|P35579|MYH9_HUMAN	P35579	MYH9_HUMAN	MYH9	Myosin-9
211019_KEM_JEG3Lysate_20ug_GlycoEnrich_PHEA_StcETryp.15718.15718.2	interact.pep.xml	DDEDSFR		K	R	7	2	1490.68	882.337	882.335	442.176	442.175	882.336	442.175	-0.0002	0.00595591	16.839	12.455	0.9934	2	0	408	415	0						TRUE	sp|Q9H0D6|XRN2_HUMAN	Q9H0D6	XRN2_HUMAN	XRN2	5'-3' exoribonuclease 2
211019_KEM_JEG3Lysate_20ug_GlycoEnrich_PHEA_StcETryp.15719.15719.2	interact.pep.xml	VQVVDEEGDQQHQEGK		R	R	16	2	1490.72	1823.83	1823.83	912.924	912.922	1823.83	912.922	0.0012	1.03e-12	39.159	11.14	1	2	0	577	593	0						FALSE	sp|Q02447|SP3_HUMAN	Q02447	SP3_HUMAN	SP3	Transcription factor Sp3		tr|A0A494C070|A0A494C070_HUMAN, tr|A0A494C0Z6|A0A494C0Z6_HUMAN, tr|A0A494C1G8|A0A494C1G8_HUMAN, tr|H0Y6K5|H0Y6K5_HUMAN, tr|H0Y7L6|H0Y7L6_HUMAN
211019_KEM_JEG3Lysate_20ug_GlycoEnrich_PHEA_StcETryp.15728.15728.4	interact.pep.xml	EATNPPVIQEEKPKK		R	K	15	4	1491.48	1706.92	1706.92	427.738	427.737	1706.92	427.737	-0.0003	1.45809e-08	30.566	14.406	1	2	1	482	497	0						TRUE	sp|P30101|PDIA3_HUMAN	P30101	PDIA3_HUMAN	PDIA3	Protein disulfide-isomerase A3
211019_KEM_JEG3Lysate_20ug_GlycoEnrich_PHEA_StcETryp.15738.15738.4	interact.pep.xml	SLAKPETDKEQDSEMEK		K	G	17	4	1492.39	1963.91	1963.9	491.985	491.983	1963.9	491.983	0.0001	2.435e-11	37.488	10.887	1	2	2	163	180	0						FALSE	sp|P49321|NASP_HUMAN	P49321	NASP_HUMAN	NASP	Nuclear autoantigenic sperm protein		tr|E9PNB5|E9PNB5_HUMAN, tr|E9PPR5|E9PPR5_HUMAN
211019_KEM_JEG3Lysate_20ug_GlycoEnrich_PHEA_StcETryp.15740.15740.4	interact.pep.xml	LQKPNAAIRDCDR	LQKPNAAIRDCDR	K	A	13	4	1492.51	1555.79	1555.79	389.956	389.955	1555.79	389.954	0.0003	0.0588392	14.711	9.593	0.8758	2	2	160	173	0	11C(57.0215)					FALSE	sp|P50502|F10A1_HUMAN	P50502	F10A1_HUMAN	ST13	Hsc70-interacting protein	ST13P4	sp|Q8IZP2|ST134_HUMAN, tr|F6VDH7|F6VDH7_HUMAN, tr|H7C3I1|H7C3I1_HUMAN, tr|Q3KNR6|Q3KNR6_HUMAN
211019_KEM_JEG3Lysate_20ug_GlycoEnrich_PHEA_StcETryp.15742.15742.4	interact.pep.xml	IRETGERPSNEEIMR	IRETGERPSNEEIM[147]R	K	F	15	4	1492.64	1831.89	1831.88	458.98	458.978	1831.88	458.978	0.0005	1.68048e-05	23.209	14.231	1	2	2	292	307	0	14M(15.9949)					TRUE	sp|O95202|LETM1_HUMAN	O95202	LETM1_HUMAN	LETM1	Mitochondrial proton/calcium exchanger protein
211019_KEM_JEG3Lysate_20ug_GlycoEnrich_PHEA_StcETryp.15743.15743.2	interact.pep.xml	TNGDSQQPSSSGLASSK		K	A	17	2	1492.71	1650.74	1650.73	826.376	826.374	1649.75	825.882	0.9842	1.42382e-07	25.928	11.542	1	2	0	132	149	0		Mod1: Deamidation (PeakApex: 0.9844, Theoretical: 0.9840)				TRUE	sp|Q9UKX7|NUP50_HUMAN	Q9UKX7	NUP50_HUMAN	NUP50	Nuclear pore complex protein Nup50
211019_KEM_JEG3Lysate_20ug_GlycoEnrich_PHEA_StcETryp.15744.15744.2	interact.pep.xml	DSYVGDEAQSK		K	R	11	2	1492.81	1197.52	1197.52	599.767	599.765	1197.51	599.765	0.0012	6.6685e-07	24.808	10.841	1	2	0	50	61	0						FALSE	sp|P60709|ACTB_HUMAN	P60709	ACTB_HUMAN	ACTB	Actin, cytoplasmic 1	ACTA1, ACTA2, ACTC1, ACTG1, ACTG2	sp|P62736|ACTA_HUMAN, sp|P63261|ACTG_HUMAN, sp|P63267|ACTH_HUMAN, sp|P68032|ACTC_HUMAN, sp|P68133|ACTS_HUMAN, tr|A0A2R8Y793|A0A2R8Y793_HUMAN, tr|A0A2R8YGF8|A0A2R8YGF8_HUMAN, tr|A0A6Q8PFE4|A0A6Q8PFE4_HUMAN, tr|A0A6Q8PH58|A0A6Q8PH58_HUMAN, tr|A6NL76|A6NL76_HUMAN, tr|B8ZZJ2|B8ZZJ2_HUMAN, tr|C9JFL5|C9JFL5_HUMAN, tr|C9JTX5|C9JTX5_HUMAN, tr|C9JUM1|C9JUM1_HUMAN, tr|C9JZR7|C9JZR7_HUMAN, tr|E7EVS6|E7EVS6_HUMAN, tr|F6QUT6|F6QUT6_HUMAN, tr|F6UVQ4|F6UVQ4_HUMAN, tr|F8WB63|F8WB63_HUMAN, tr|G5E9R0|G5E9R0_HUMAN, tr|I3L1U9|I3L1U9_HUMAN, tr|I3L3I0|I3L3I0_HUMAN, tr|I3L3R2|I3L3R2_HUMAN, tr|I3L4N8|I3L4N8_HUMAN, tr|J3KT65|J3KT65_HUMAN, tr|K7EM38|K7EM38_HUMAN
211019_KEM_JEG3Lysate_20ug_GlycoEnrich_PHEA_StcETryp.15752.15752.4	interact.pep.xml	ALAAPAAEEKEEAREK		R	M	16	4	1493.37	1711.88	1711.87	428.977	428.976	1711.87	428.976	0.001	3.37305e-07	26.131	13.238	1	2	2	9	25	0						TRUE	sp|Q01650|LAT1_HUMAN	Q01650	LAT1_HUMAN	SLC7A5	Large neutral amino acids transporter small subunit 1
211019_KEM_JEG3Lysate_20ug_GlycoEnrich_PHEA_StcETryp.15753.15753.3	interact.pep.xml	VQVVDEEGDQQHQEGK		R	R	16	3	1493.4	1823.83	1823.83	608.952	608.95	1823.83	608.95	0.0004	5.6989e-10	33.446	13.524	1	2	0	577	593	0						FALSE	sp|Q02447|SP3_HUMAN	Q02447	SP3_HUMAN	SP3	Transcription factor Sp3		tr|A0A494C070|A0A494C070_HUMAN, tr|A0A494C0Z6|A0A494C0Z6_HUMAN, tr|A0A494C1G8|A0A494C1G8_HUMAN, tr|H0Y6K5|H0Y6K5_HUMAN, tr|H0Y7L6|H0Y7L6_HUMAN
211019_KEM_JEG3Lysate_20ug_GlycoEnrich_PHEA_StcETryp.15754.15754.2	interact.pep.xml	VQVVDEEGDQQHQEGK		R	R	16	2	1493.44	1823.83	1823.83	912.922	912.922	1823.83	912.922	0.0012	3.3874e-08	27.392	11.03	1	2	0	577	593	0						FALSE	sp|Q02447|SP3_HUMAN	Q02447	SP3_HUMAN	SP3	Transcription factor Sp3		tr|A0A494C070|A0A494C070_HUMAN, tr|A0A494C0Z6|A0A494C0Z6_HUMAN, tr|A0A494C1G8|A0A494C1G8_HUMAN, tr|H0Y6K5|H0Y6K5_HUMAN, tr|H0Y7L6|H0Y7L6_HUMAN
211019_KEM_JEG3Lysate_20ug_GlycoEnrich_PHEA_StcETryp.15760.15760.3	interact.pep.xml	SLAKPETDKEQDSEMEK		K	G	17	3	1493.98	1963.91	1963.9	655.644	655.642	1963.9	655.642	0.0002	0.00344548	18.351	0	0.9899	2	2	163	180	0						FALSE	sp|P49321|NASP_HUMAN	P49321	NASP_HUMAN	NASP	Nuclear autoantigenic sperm protein		tr|E9PNB5|E9PNB5_HUMAN, tr|E9PPR5|E9PPR5_HUMAN
211019_KEM_JEG3Lysate_20ug_GlycoEnrich_PHEA_StcETryp.15762.15762.2	interact.pep.xml	EQLEEEEEAK		R	H	10	2	1494.13	1232.54	1232.56	617.279	617.285	1232.54	617.278	0.0151	2.84623e-05	24.804	14.59	1	2	0	1342	1352	0		Mod1: First isotopic peak, Mod2: Amidation (PeakApex: 0.0206)				TRUE	sp|P35579|MYH9_HUMAN	P35579	MYH9_HUMAN	MYH9	Myosin-9
211019_KEM_JEG3Lysate_20ug_GlycoEnrich_PHEA_StcETryp.15764.15764.5	interact.pep.xml	LAQALHEMREQHDAQVR	LAQALHEM[147]REQHDAQVR	K	L	17	5	1494.32	2047.01	2047	410.409	410.408	2047	410.408	-0.0007	2.46964e-08	31.407	15.131	1	2	1	241	258	0	8M(15.9949)					FALSE	sp|P20700|LMNB1_HUMAN	P20700	LMNB1_HUMAN	LMNB1	Lamin-B1		tr|A0A0D9SFE5|A0A0D9SFE5_HUMAN, tr|E9PBF6|E9PBF6_HUMAN
211019_KEM_JEG3Lysate_20ug_GlycoEnrich_PHEA_StcETryp.15770.15770.3	interact.pep.xml	EGAEEIDRHVER		K	R	12	3	1494.8	1438.68	1438.68	480.569	480.567	1438.68	480.567	0.0008	2.1014e-05	23.856	13.973	1	2	1	245	257	0						FALSE	sp|Q5VTL8|PR38B_HUMAN	Q5VTL8	PR38B_HUMAN	PRPF38B	Pre-mRNA-splicing factor 38B		tr|A0A0A0MRN0|A0A0A0MRN0_HUMAN
211019_KEM_JEG3Lysate_20ug_GlycoEnrich_PHEA_StcETryp.15775.15775.2	interact.pep.xml	DSYVGDEAQSK		K	R	11	2	1495.17	1197.52	1197.52	599.766	599.765	1197.51	599.765	0.0012	1.89898e-06	24.873	10.765	1	2	0	50	61	0						FALSE	sp|P60709|ACTB_HUMAN	P60709	ACTB_HUMAN	ACTB	Actin, cytoplasmic 1	ACTA1, ACTA2, ACTC1, ACTG1, ACTG2	sp|P62736|ACTA_HUMAN, sp|P63261|ACTG_HUMAN, sp|P63267|ACTH_HUMAN, sp|P68032|ACTC_HUMAN, sp|P68133|ACTS_HUMAN, tr|A0A2R8Y793|A0A2R8Y793_HUMAN, tr|A0A2R8YGF8|A0A2R8YGF8_HUMAN, tr|A0A6Q8PFE4|A0A6Q8PFE4_HUMAN, tr|A0A6Q8PH58|A0A6Q8PH58_HUMAN, tr|A6NL76|A6NL76_HUMAN, tr|B8ZZJ2|B8ZZJ2_HUMAN, tr|C9JFL5|C9JFL5_HUMAN, tr|C9JTX5|C9JTX5_HUMAN, tr|C9JUM1|C9JUM1_HUMAN, tr|C9JZR7|C9JZR7_HUMAN, tr|E7EVS6|E7EVS6_HUMAN, tr|F6QUT6|F6QUT6_HUMAN, tr|F6UVQ4|F6UVQ4_HUMAN, tr|F8WB63|F8WB63_HUMAN, tr|G5E9R0|G5E9R0_HUMAN, tr|I3L1U9|I3L1U9_HUMAN, tr|I3L3I0|I3L3I0_HUMAN, tr|I3L3R2|I3L3R2_HUMAN, tr|I3L4N8|I3L4N8_HUMAN, tr|J3KT65|J3KT65_HUMAN, tr|K7EM38|K7EM38_HUMAN
211019_KEM_JEG3Lysate_20ug_GlycoEnrich_PHEA_StcETryp.15779.15779.4	interact.pep.xml	SLAKPETDKEQDSEMEK		K	G	17	4	1495.58	1963.91	1963.9	491.984	491.983	1963.9	491.983	0.0001	0.0451826	26.915	9.826	0.9	2	2	163	180	0						FALSE	sp|P49321|NASP_HUMAN	P49321	NASP_HUMAN	NASP	Nuclear autoantigenic sperm protein		tr|E9PNB5|E9PNB5_HUMAN, tr|E9PPR5|E9PPR5_HUMAN
211019_KEM_JEG3Lysate_20ug_GlycoEnrich_PHEA_StcETryp.15781.15781.4	interact.pep.xml	EATNPPVIQEEKPKK		R	K	15	4	1495.7	1706.92	1706.92	427.738	427.737	1706.92	427.737	-0.0003	4.9269e-09	32.039	14.285	1	2	1	482	497	0						TRUE	sp|P30101|PDIA3_HUMAN	P30101	PDIA3_HUMAN	PDIA3	Protein disulfide-isomerase A3
211019_KEM_JEG3Lysate_20ug_GlycoEnrich_PHEA_StcETryp.15783.15783.4	interact.pep.xml	ALAAPAAEEKEEAREK		R	M	16	4	1495.87	1711.88	1711.87	428.976	428.976	1711.87	428.976	0.0006	0.000272713	21.183	14.546	1	2	2	9	25	0						TRUE	sp|Q01650|LAT1_HUMAN	Q01650	LAT1_HUMAN	SLC7A5	Large neutral amino acids transporter small subunit 1
211019_KEM_JEG3Lysate_20ug_GlycoEnrich_PHEA_StcETryp.15788.15788.2	interact.pep.xml	DDEDSFR		K	R	7	2	1496.15	882.336	882.335	442.175	442.175	882.336	442.175	-0.0002	0.02815	16.101	12.799	0.9874	2	0	408	415	0						TRUE	sp|Q9H0D6|XRN2_HUMAN	Q9H0D6	XRN2_HUMAN	XRN2	5'-3' exoribonuclease 2
211019_KEM_JEG3Lysate_20ug_GlycoEnrich_PHEA_StcETryp.15791.15791.3	interact.pep.xml	SLAKPETDKEQDSEMEK		K	G	17	3	1496.37	1963.91	1963.9	655.643	655.642	1963.9	655.642	0.0002	0.0395366	15.112	0	0.95	2	2	163	180	0						FALSE	sp|P49321|NASP_HUMAN	P49321	NASP_HUMAN	NASP	Nuclear autoantigenic sperm protein		tr|E9PNB5|E9PNB5_HUMAN, tr|E9PPR5|E9PPR5_HUMAN
211019_KEM_JEG3Lysate_20ug_GlycoEnrich_PHEA_StcETryp.15798.15798.4	interact.pep.xml	SDAEEDGGTVSQEEEDRKPK		K	A	20	4	1496.89	2204.97	2204.97	552.251	552.249	2204.97	552.249	0.0002	2.35e-12	46.807	10.888	1	2	1	553	573	0						TRUE	sp|P27824|CALX_HUMAN	P27824	CALX_HUMAN	CANX	Calnexin
211019_KEM_JEG3Lysate_20ug_GlycoEnrich_PHEA_StcETryp.15803.15803.5	interact.pep.xml	LAQALHEMREQHDAQVR	LAQALHEM[147]REQHDAQVR	K	L	17	5	1497.26	2047	2047	410.408	410.408	2047	410.408	-0.0007	0.00133141	20.623	11.273	0.9922	2	1	241	258	0	8M(15.9949)					FALSE	sp|P20700|LMNB1_HUMAN	P20700	LMNB1_HUMAN	LMNB1	Lamin-B1		tr|A0A0D9SFE5|A0A0D9SFE5_HUMAN, tr|E9PBF6|E9PBF6_HUMAN
211019_KEM_JEG3Lysate_20ug_GlycoEnrich_PHEA_StcETryp.15804.15804.5	interact.pep.xml	IAHIMGPPDRCEHAAR	IAHIM[147]GPPDRCEHAAR	K	I	16	5	1497.34	1845.88	1845.87	370.182	370.182	1845.87	370.182	-0.0005	2.9006e-10	29.209	11.207	1	2	1	368	384	0	11C(57.0215), 5M(15.9949)					FALSE	sp|Q92945|FUBP2_HUMAN	Q92945	FUBP2_HUMAN	KHSRP	Far upstream element-binding protein 2		tr|A0A087WTP3|A0A087WTP3_HUMAN
211019_KEM_JEG3Lysate_20ug_GlycoEnrich_PHEA_StcETryp.15805.15805.4	interact.pep.xml	LAQALHEMREQHDAQVR	LAQALHEM[147]REQHDAQVR	K	L	17	4	1497.37	2047.01	2047	512.759	512.757	2047	512.758	-0.0014	0.000111854	21.895	13.275	1	2	1	241	258	0	8M(15.9949)					FALSE	sp|P20700|LMNB1_HUMAN	P20700	LMNB1_HUMAN	LMNB1	Lamin-B1		tr|A0A0D9SFE5|A0A0D9SFE5_HUMAN, tr|E9PBF6|E9PBF6_HUMAN
211019_KEM_JEG3Lysate_20ug_GlycoEnrich_PHEA_StcETryp.15807.15807.3	interact.pep.xml	EGAEEIDRHVER		K	R	12	3	1497.5	1439.63	1439.63	480.884	480.883	1438.68	480.567	0.9471	9.36556e-08	27.118	14.141	1	2	1	245	257	0						FALSE	sp|Q5VTL8|PR38B_HUMAN	Q5VTL8	PR38B_HUMAN	PRPF38B	Pre-mRNA-splicing factor 38B		tr|A0A0A0MRN0|A0A0A0MRN0_HUMAN
211019_KEM_JEG3Lysate_20ug_GlycoEnrich_PHEA_StcETryp.15808.15808.3	interact.pep.xml	HGGPQYCRSDPDVER	HGGPQYCRSDPDVER	R	C	15	3	1497.53	1771.77	1771.77	591.599	591.597	1771.77	591.597	0	0.00317015	16.045	0	0.9907	2	1	52	67	0	7C(57.0215)					TRUE	sp|O14684|PTGES_HUMAN	O14684	PTGES_HUMAN	PTGES	Prostaglandin E synthase
211019_KEM_JEG3Lysate_20ug_GlycoEnrich_PHEA_StcETryp.15810.15810.2	interact.pep.xml	AQAVSEEEEEEEGK		K	S	14	2	1497.6	1562.66	1562.66	782.338	782.336	1562.66	782.336	0.0001	1.36e-12	33.338	10.292	1	2	0	77	91	0						FALSE	sp|Q9GZR7|DDX24_HUMAN	Q9GZR7	DDX24_HUMAN	DDX24	ATP-dependent RNA helicase DDX24		tr|G3V529|G3V529_HUMAN
211019_KEM_JEG3Lysate_20ug_GlycoEnrich_PHEA_StcETryp.15812.15812.3	interact.pep.xml	EATNPPVIQEEKPKK		R	K	15	3	1497.74	1706.92	1706.92	569.982	569.981	1706.92	569.981	0.0002	5.74e-12	31.511	11.967	1	2	1	482	497	0						TRUE	sp|P30101|PDIA3_HUMAN	P30101	PDIA3_HUMAN	PDIA3	Protein disulfide-isomerase A3
211019_KEM_JEG3Lysate_20ug_GlycoEnrich_PHEA_StcETryp.15815.15815.3	interact.pep.xml	IRLHVENEDK		R	K	10	3	1497.95	1251.66	1251.66	418.227	418.226	1251.66	418.226	-0.0006	0.00195659	22.334	10.357	0.9949	2	1	312	322	0						FALSE	sp|P48444|COPD_HUMAN	P48444	COPD_HUMAN	ARCN1	Coatomer subunit delta		tr|B0YIW6|B0YIW6_HUMAN
211019_KEM_JEG3Lysate_20ug_GlycoEnrich_PHEA_StcETryp.15819.15819.2	interact.pep.xml	NEENTEPGAESSENADDPNK		K	D	20	2	1498.57	2145.86	2145.86	1073.94	1073.93	2145.86	1073.94	-0.0015	2.4e-12	40.727	12.713	1	2	0	784	804	0						FALSE	tr|A8MXP9|A8MXP9_HUMAN	A8MXP9	A8MXP9_HUMAN	MATR3	Matrin-3		sp|P43243|MATR3_HUMAN, tr|A0A0R4J2E8|A0A0R4J2E8_HUMAN, tr|B3KM87|B3KM87_HUMAN, tr|D6REM6|D6REM6_HUMAN
211019_KEM_JEG3Lysate_20ug_GlycoEnrich_PHEA_StcETryp.15821.15821.4	interact.pep.xml	SDAEEDGGTVSQEEEDRKPK		K	A	20	4	1498.82	2204.97	2204.97	552.25	552.249	2204.97	552.249	0	1.16e-12	46.87	11.624	1	2	1	553	573	0						TRUE	sp|P27824|CALX_HUMAN	P27824	CALX_HUMAN	CANX	Calnexin
211019_KEM_JEG3Lysate_20ug_GlycoEnrich_PHEA_StcETryp.15826.15826.5	interact.pep.xml	IAHIMGPPDRCEHAAR	IAHIM[147]GPPDRCEHAAR	K	I	16	5	1499.15	1845.88	1845.87	370.182	370.182	1845.87	370.182	-0.0005	3.16828e-09	29.615	12.653	1	2	1	368	384	0	11C(57.0215), 5M(15.9949)					FALSE	sp|Q92945|FUBP2_HUMAN	Q92945	FUBP2_HUMAN	KHSRP	Far upstream element-binding protein 2		tr|A0A087WTP3|A0A087WTP3_HUMAN
211019_KEM_JEG3Lysate_20ug_GlycoEnrich_PHEA_StcETryp.15831.15831.3	interact.pep.xml	SDAEEDGGTVSQEEEDRKPK		K	A	20	3	1499.52	2204.97	2204.97	735.998	735.996	2204.97	735.996	0	9e-14	48.748	13.228	1	2	1	553	573	0						TRUE	sp|P27824|CALX_HUMAN	P27824	CALX_HUMAN	CANX	Calnexin
211019_KEM_JEG3Lysate_20ug_GlycoEnrich_PHEA_StcETryp.15835.15835.3	interact.pep.xml	EATNPPVIQEEKPKK		R	K	15	3	1499.79	1706.92	1706.92	569.982	569.981	1706.92	569.981	0.0002	4.30921e-06	24.037	13.703	1	2	1	482	497	0						TRUE	sp|P30101|PDIA3_HUMAN	P30101	PDIA3_HUMAN	PDIA3	Protein disulfide-isomerase A3
211019_KEM_JEG3Lysate_20ug_GlycoEnrich_PHEA_StcETryp.15837.15837.4	interact.pep.xml	IAHIMGPPDRCEHAAR	IAHIM[147]GPPDRCEHAAR	K	I	16	4	1499.93	1845.88	1845.87	462.476	462.474	1845.87	462.475	-0.0043	2.5e-13	39.958	14.292	1	2	1	368	384	0	11C(57.0215), 5M(15.9949)					FALSE	sp|Q92945|FUBP2_HUMAN	Q92945	FUBP2_HUMAN	KHSRP	Far upstream element-binding protein 2		tr|A0A087WTP3|A0A087WTP3_HUMAN
211019_KEM_JEG3Lysate_20ug_GlycoEnrich_PHEA_StcETryp.15843.15843.4	interact.pep.xml	EEDCHSPTSKPPKPDQPLK	EEDCHSPTSKPPKPDQPLK	K	V	19	4	1500.43	2189.05	2189.04	548.269	548.268	2189.04	548.268	0.0005	1.22425e-05	20.215	9.521	1	2	2	453	472	0	4C(57.0215)					FALSE	sp|P23588|IF4B_HUMAN	P23588	IF4B_HUMAN	EIF4B	Eukaryotic translation initiation factor 4B		tr|E7EX17|E7EX17_HUMAN
211019_KEM_JEG3Lysate_20ug_GlycoEnrich_PHEA_StcETryp.15849.15849.3	interact.pep.xml	EGAEEIDRHVER		K	R	12	3	1501.22	1438.68	1438.68	480.568	480.567	1438.68	480.567	0.0008	0.000616334	18.12	11.511	0.9957	2	1	245	257	0						FALSE	sp|Q5VTL8|PR38B_HUMAN	Q5VTL8	PR38B_HUMAN	PRPF38B	Pre-mRNA-splicing factor 38B		tr|A0A0A0MRN0|A0A0A0MRN0_HUMAN
211019_KEM_JEG3Lysate_20ug_GlycoEnrich_PHEA_StcETryp.15852.15852.2	interact.pep.xml	NEENTEPGAESSENADDPNK		K	D	20	2	1501.48	2145.86	2145.86	1073.94	1073.93	2145.86	1073.94	-0.0015	0	40.677	12.78	1	2	0	784	804	0						FALSE	tr|A8MXP9|A8MXP9_HUMAN	A8MXP9	A8MXP9_HUMAN	MATR3	Matrin-3		sp|P43243|MATR3_HUMAN, tr|A0A0R4J2E8|A0A0R4J2E8_HUMAN, tr|B3KM87|B3KM87_HUMAN, tr|D6REM6|D6REM6_HUMAN
211019_KEM_JEG3Lysate_20ug_GlycoEnrich_PHEA_StcETryp.15854.15854.2	interact.pep.xml	EATNPPVIQEEKPKK		R	K	15	2	1501.7	1706.92	1706.92	854.47	854.468	1706.92	854.467	0.0007	8.25699e-09	28.955	10.91	1	2	1	482	497	0						TRUE	sp|P30101|PDIA3_HUMAN	P30101	PDIA3_HUMAN	PDIA3	Protein disulfide-isomerase A3
211019_KEM_JEG3Lysate_20ug_GlycoEnrich_PHEA_StcETryp.15855.15855.3	interact.pep.xml	SDAEEDGGTVSQEEEDRKPK		K	A	20	3	1501.79	2204.97	2204.97	735.998	735.996	2204.97	735.996	0	0	48.734	12.015	1	2	1	553	573	0						TRUE	sp|P27824|CALX_HUMAN	P27824	CALX_HUMAN	CANX	Calnexin
211019_KEM_JEG3Lysate_20ug_GlycoEnrich_PHEA_StcETryp.15856.15856.2	interact.pep.xml	NYQQNYQNSESGEK		R	N	14	2	1501.86	1688.69	1688.69	845.354	845.353	1687.71	844.861	0.9848	4.90846e-06	20.279	11.624	1	2	0	156	170	0		Mod1: Deamidation (PeakApex: 0.9844, Theoretical: 0.9840)				FALSE	sp|P67809|YBOX1_HUMAN	P67809	YBOX1_HUMAN	YBX1	Y-box-binding protein 1		tr|C9J5V9|C9J5V9_HUMAN, tr|H0Y449|H0Y449_HUMAN
211019_KEM_JEG3Lysate_20ug_GlycoEnrich_PHEA_StcETryp.15860.15860.2	interact.pep.xml	SDSGEQNYGERESR	n[43]SDSGEQNYGERESR	M	S	14	2	1502.19	1654.69	1654.68	828.351	828.349	1654.68	828.348	0.0014	0.00230168	17.93	10.239	0.9921	2	1	1	15	0	N-term(42.0106)					TRUE	sp|P62995|TRA2B_HUMAN	P62995	TRA2B_HUMAN	TRA2B	Transformer-2 protein homolog beta
211019_KEM_JEG3Lysate_20ug_GlycoEnrich_PHEA_StcETryp.15862.15862.4	interact.pep.xml	TAEEPPQEKAPEPTDARK		R	K	18	4	1502.38	1992.98	1992.97	499.252	499.251	1992.98	499.251	-0.0005	5.7604e-05	21.218	10.961	1	2	1	95	113	0						FALSE	sp|O43719|HTSF1_HUMAN	O43719	HTSF1_HUMAN	HTATSF1	HIV Tat-specific factor 1		tr|Q5H918|Q5H918_HUMAN, tr|Q5H919|Q5H919_HUMAN
211019_KEM_JEG3Lysate_20ug_GlycoEnrich_PHEA_StcETryp.15864.15864.4	interact.pep.xml	IAHIMGPPDRCEHAAR	IAHIM[147]GPPDRCEHAAR	K	I	16	4	1502.51	1845.88	1845.87	462.476	462.474	1845.87	462.475	-0.0043	1.79e-11	33.101	12.952	1	2	1	368	384	0	11C(57.0215), 5M(15.9949)					FALSE	sp|Q92945|FUBP2_HUMAN	Q92945	FUBP2_HUMAN	KHSRP	Far upstream element-binding protein 2		tr|A0A087WTP3|A0A087WTP3_HUMAN
211019_KEM_JEG3Lysate_20ug_GlycoEnrich_PHEA_StcETryp.15873.15873.4	interact.pep.xml	EEDCHSPTSKPPKPDQPLK	EEDCHSPTSKPPKPDQPLK	K	V	19	4	1503.13	2189.05	2189.04	548.269	548.268	2189.04	548.268	0.0005	0.00581253	15.524	9.519	0.9931	2	2	453	472	0	4C(57.0215)					FALSE	sp|P23588|IF4B_HUMAN	P23588	IF4B_HUMAN	EIF4B	Eukaryotic translation initiation factor 4B		tr|E7EX17|E7EX17_HUMAN
211019_KEM_JEG3Lysate_20ug_GlycoEnrich_PHEA_StcETryp.15878.15878.3	interact.pep.xml	TGQCECQPGITGQHCER	TGQCECQPGITGQHCER	R	C	17	3	1503.41	2016.82	2016.82	673.282	673.28	2016.82	673.281	-0.0013	0	42.673	13.264	1	2	0	950	967	0	15C(57.0215), 4C(57.0215), 6C(57.0215)					TRUE	sp|P11047|LAMC1_HUMAN	P11047	LAMC1_HUMAN	LAMC1	Laminin subunit gamma-1
211019_KEM_JEG3Lysate_20ug_GlycoEnrich_PHEA_StcETryp.15883.15883.3	interact.pep.xml	ETAPGGTESQSLRTNENK		K	Y	18	3	1503.7	1917.91	1917.9	640.31	640.308	1917.9	640.308	0.0001	0.000372049	21.573	14.507	0.9956	2	1	182	200	0						TRUE	sp|Q8N392|RHG18_HUMAN	Q8N392	RHG18_HUMAN	ARHGAP18	Rho GTPase-activating protein 18
211019_KEM_JEG3Lysate_20ug_GlycoEnrich_PHEA_StcETryp.15885.15885.3	interact.pep.xml	ARIVEYEKEMEK	ARIVEYEKEM[147]EK	K	M	12	3	1503.81	1539.76	1539.76	514.261	514.26	1539.76	514.261	-0.0017	0.0777963	15.011	13.821	0.9118	2	2	109	121	0	10M(15.9949)					TRUE	sp|O75947|ATP5H_HUMAN	O75947	ATP5H_HUMAN	ATP5PD	ATP synthase subunit d, mitochondrial
211019_KEM_JEG3Lysate_20ug_GlycoEnrich_PHEA_StcETryp.15889.15889.3	interact.pep.xml	RESGEEFRMEK		K	L	11	3	1504.02	1396.64	1396.64	466.555	466.554	1396.64	466.554	0.0005	0.000123973	21.035	13.816	0.9991	2	1	47	58	0						FALSE	sp|P30533|AMRP_HUMAN	P30533	AMRP_HUMAN	LRPAP1	Alpha-2-macroglobulin receptor-associated protein		tr|A0A3B3IRQ7|A0A3B3IRQ7_HUMAN, tr|D6REW6|D6REW6_HUMAN
211019_KEM_JEG3Lysate_20ug_GlycoEnrich_PHEA_StcETryp.15892.15892.3	interact.pep.xml	GPPRNYQQNYQNSESGEK		R	N	18	3	1504.2	2097.9	2097.9	700.307	700.306	2094.94	699.319	2.9602	0.00205237	18.251	12.172	0.738	2	1	152	170	0						FALSE	sp|P67809|YBOX1_HUMAN	P67809	YBOX1_HUMAN	YBX1	Y-box-binding protein 1		tr|C9J5V9|C9J5V9_HUMAN, tr|H0Y449|H0Y449_HUMAN
211019_KEM_JEG3Lysate_20ug_GlycoEnrich_PHEA_StcETryp.15893.15893.4	interact.pep.xml	MDVHITPGTHASEHAVNK	M[147]DVHITPGTHASEHAVNK	K	Q	18	4	1504.29	1958.93	1958.93	490.74	490.739	1958.93	490.739	-0.0009	0.00260447	15.69	11.852	0.9958	2	0	116	134	0	1M(15.9949)					FALSE	sp|Q9Y3D0|CIA2B_HUMAN	Q9Y3D0	CIA2B_HUMAN	CIAO2B	Cytosolic iron-sulfur assembly component 2B		tr|J3KS95|J3KS95_HUMAN
211019_KEM_JEG3Lysate_20ug_GlycoEnrich_PHEA_StcETryp.15899.15899.2	interact.pep.xml	QEEENPAEETGEEK		K	Q	14	2	1504.79	1616.27	1616.27	809.143	809.142	1617.66	809.839	-1.3942	0.00230941	18.046	0	0.9417	2	0	4	18	0						FALSE	sp|O43768|ENSA_HUMAN	O43768	ENSA_HUMAN	ENSA	Alpha-endosulfine		tr|A0A1W2PRU0|A0A1W2PRU0_HUMAN, tr|A6NMQ3|A6NMQ3_HUMAN, tr|Q5T5H1|Q5T5H1_HUMAN
211019_KEM_JEG3Lysate_20ug_GlycoEnrich_PHEA_StcETryp.15900.15900.2	interact.pep.xml	EATNPPVIQEEKPKK		R	K	15	2	1504.88	1706.92	1706.92	854.468	854.468	1706.92	854.467	0.0006	2.68535e-09	32.253	11.722	1	2	1	482	497	0						TRUE	sp|P30101|PDIA3_HUMAN	P30101	PDIA3_HUMAN	PDIA3	Protein disulfide-isomerase A3
211019_KEM_JEG3Lysate_20ug_GlycoEnrich_PHEA_StcETryp.15905.15905.4	interact.pep.xml	TAEEPPQEKAPEPTDARK		R	K	18	4	1505.27	1992.98	1992.97	499.252	499.251	1992.98	499.251	-0.0005	0.00363435	19.404	10.621	0.9953	2	1	95	113	0						FALSE	sp|O43719|HTSF1_HUMAN	O43719	HTSF1_HUMAN	HTATSF1	HIV Tat-specific factor 1		tr|Q5H918|Q5H918_HUMAN, tr|Q5H919|Q5H919_HUMAN
211019_KEM_JEG3Lysate_20ug_GlycoEnrich_PHEA_StcETryp.15908.15908.2	interact.pep.xml	SDSGEQNYGERESR	n[43]SDSGEQNYGERESR	M	S	14	2	1505.47	1655.69	1655.68	828.85	828.85	1654.68	828.348	1.0028	0.0174223	16.114	11.365	0.6363	2	1	1	15	0	N-term(42.0106)	Mod1: First isotopic peak (PeakApex: 1.0038, Theoretical: 1.0024)				TRUE	sp|P62995|TRA2B_HUMAN	P62995	TRA2B_HUMAN	TRA2B	Transformer-2 protein homolog beta
211019_KEM_JEG3Lysate_20ug_GlycoEnrich_PHEA_StcETryp.15910.15910.2	interact.pep.xml	NYQQNYQNSESGEK		R	N	14	2	1505.64	1688.69	1688.69	845.354	845.353	1687.71	844.861	0.9842	3.43245e-05	20.106	11.172	1	2	0	156	170	0		Mod1: Deamidation (PeakApex: 0.9844, Theoretical: 0.9840)				FALSE	sp|P67809|YBOX1_HUMAN	P67809	YBOX1_HUMAN	YBX1	Y-box-binding protein 1		tr|C9J5V9|C9J5V9_HUMAN, tr|H0Y449|H0Y449_HUMAN
211019_KEM_JEG3Lysate_20ug_GlycoEnrich_PHEA_StcETryp.15918.15918.3	interact.pep.xml	TGQCECQPGITGQHCER	TGQCECQPGITGQHCER	R	C	17	3	1506.3	2016.82	2016.82	673.282	673.28	2016.82	673.281	-0.0013	2.104e-11	40.194	11.527	1	2	0	950	967	0	15C(57.0215), 4C(57.0215), 6C(57.0215)					TRUE	sp|P11047|LAMC1_HUMAN	P11047	LAMC1_HUMAN	LAMC1	Laminin subunit gamma-1
211019_KEM_JEG3Lysate_20ug_GlycoEnrich_PHEA_StcETryp.15927.15927.3	interact.pep.xml	NEENTEPGAESSENADDPNK		K	D	20	3	1507.07	2145.86	2145.86	716.294	716.293	2145.86	716.293	0	7.2358e-10	34.655	13.3	1	2	0	784	804	0						FALSE	tr|A8MXP9|A8MXP9_HUMAN	A8MXP9	A8MXP9_HUMAN	MATR3	Matrin-3		sp|P43243|MATR3_HUMAN, tr|A0A0R4J2E8|A0A0R4J2E8_HUMAN, tr|B3KM87|B3KM87_HUMAN, tr|D6REM6|D6REM6_HUMAN
211019_KEM_JEG3Lysate_20ug_GlycoEnrich_PHEA_StcETryp.15930.15930.4	interact.pep.xml	NKHPDEDAVEAEGHEVK		K	R	17	4	1507.27	1902.87	1902.87	476.726	476.725	1902.87	476.725	-0.0004	1.89285e-06	24.998	13.977	1	2	1	229	246	0						FALSE	sp|Q9NY27|PP4R2_HUMAN	Q9NY27	PP4R2_HUMAN	PPP4R2	Serine/threonine-protein phosphatase 4 regulatory subunit 2		tr|C9IZ04|C9IZ04_HUMAN, tr|H7C559|H7C559_HUMAN
211019_KEM_JEG3Lysate_20ug_GlycoEnrich_PHEA_StcETryp.15937.15937.3	interact.pep.xml	ESSTESSQSAKPVSGQDTSGNTEGSPAAEK		K	A	30	3	1507.85	2952.31	2952.3	985.112	985.109	2952.31	985.11	-0.0024	0.00117152	21.225	0	0.9967	2	1	484	514	0						FALSE	sp|Q96S66|CLCC1_HUMAN	Q96S66	CLCC1_HUMAN	CLCC1	Chloride channel CLIC-like protein 1		tr|A0A6Q8PEZ7|A0A6Q8PEZ7_HUMAN, tr|A0A6Q8PFF7|A0A6Q8PFF7_HUMAN, tr|A0A6Q8PG30|A0A6Q8PG30_HUMAN, tr|A0A6Q8PG75|A0A6Q8PG75_HUMAN, tr|A0A6Q8PGA4|A0A6Q8PGA4_HUMAN, tr|A0A6Q8PHQ1|A0A6Q8PHQ1_HUMAN
211019_KEM_JEG3Lysate_20ug_GlycoEnrich_PHEA_StcETryp.15952.15952.2	interact.pep.xml	TNGDSQQPSSSGLASSK		K	A	17	2	1509.17	1650.74	1650.73	826.375	826.374	1649.75	825.882	0.9843	0.0432016	13.958	7.707	0.8434	2	0	132	149	0		Mod1: Deamidation (PeakApex: 0.9844, Theoretical: 0.9840)				TRUE	sp|Q9UKX7|NUP50_HUMAN	Q9UKX7	NUP50_HUMAN	NUP50	Nuclear pore complex protein Nup50
211019_KEM_JEG3Lysate_20ug_GlycoEnrich_PHEA_StcETryp.15960.15960.3	interact.pep.xml	NEENTEPGAESSENADDPNK		K	D	20	3	1509.86	2145.86	2145.86	716.295	716.293	2145.86	716.293	0.0002	1.38632e-09	30.653	13.334	1	2	0	784	804	0						FALSE	tr|A8MXP9|A8MXP9_HUMAN	A8MXP9	A8MXP9_HUMAN	MATR3	Matrin-3		sp|P43243|MATR3_HUMAN, tr|A0A0R4J2E8|A0A0R4J2E8_HUMAN, tr|B3KM87|B3KM87_HUMAN, tr|D6REM6|D6REM6_HUMAN
211019_KEM_JEG3Lysate_20ug_GlycoEnrich_PHEA_StcETryp.15963.15963.2	interact.pep.xml	DSYVGDEAQSK		K	R	11	2	1510.06	1199.2	1199.2	600.609	600.607	1197.51	599.765	1.6849	0.000325463	19.186	18.955	0.9748	2	0	50	61	0						FALSE	sp|P60709|ACTB_HUMAN	P60709	ACTB_HUMAN	ACTB	Actin, cytoplasmic 1	ACTA1, ACTA2, ACTC1, ACTG1, ACTG2	sp|P62736|ACTA_HUMAN, sp|P63261|ACTG_HUMAN, sp|P63267|ACTH_HUMAN, sp|P68032|ACTC_HUMAN, sp|P68133|ACTS_HUMAN, tr|A0A2R8Y793|A0A2R8Y793_HUMAN, tr|A0A2R8YGF8|A0A2R8YGF8_HUMAN, tr|A0A6Q8PFE4|A0A6Q8PFE4_HUMAN, tr|A0A6Q8PH58|A0A6Q8PH58_HUMAN, tr|A6NL76|A6NL76_HUMAN, tr|B8ZZJ2|B8ZZJ2_HUMAN, tr|C9JFL5|C9JFL5_HUMAN, tr|C9JTX5|C9JTX5_HUMAN, tr|C9JUM1|C9JUM1_HUMAN, tr|C9JZR7|C9JZR7_HUMAN, tr|E7EVS6|E7EVS6_HUMAN, tr|F6QUT6|F6QUT6_HUMAN, tr|F6UVQ4|F6UVQ4_HUMAN, tr|F8WB63|F8WB63_HUMAN, tr|G5E9R0|G5E9R0_HUMAN, tr|I3L1U9|I3L1U9_HUMAN, tr|I3L3I0|I3L3I0_HUMAN, tr|I3L3R2|I3L3R2_HUMAN, tr|I3L4N8|I3L4N8_HUMAN, tr|J3KT65|J3KT65_HUMAN, tr|K7EM38|K7EM38_HUMAN
211019_KEM_JEG3Lysate_20ug_GlycoEnrich_PHEA_StcETryp.15964.15964.3	interact.pep.xml	NLDSEKEKELER		K	Q	12	3	1510.08	1488.75	1488.74	497.256	497.254	1488.74	497.255	-0.003	1.83953e-06	27.02	13.144	1	2	2	849	861	0						FALSE	sp|O14776|TCRG1_HUMAN	O14776	TCRG1_HUMAN	TCERG1	Transcription elongation regulator 1		tr|G3V220|G3V220_HUMAN
211019_KEM_JEG3Lysate_20ug_GlycoEnrich_PHEA_StcETryp.15965.15965.3	interact.pep.xml	DDDDSDIPTAQRK		K	R	13	3	1510.14	1474.66	1474.65	492.559	492.558	1474.65	492.558	-0.0003	0.0388904	16.051	12.958	0.9671	2	0	488	501	0						FALSE	sp|O60271|JIP4_HUMAN	O60271	JIP4_HUMAN	SPAG9	C-Jun-amino-terminal kinase-interacting protein 4		tr|A0A087X2D8|A0A087X2D8_HUMAN
211019_KEM_JEG3Lysate_20ug_GlycoEnrich_PHEA_StcETryp.15966.15966.3	interact.pep.xml	RDPALNSGVSQKPDPAK		K	T	17	3	1510.2	1778.93	1778.93	593.984	593.983	1778.93	593.983	-0.0004	2.95e-12	35.474	12.74	1	2	1	1442	1459	0						TRUE	sp|P11388|TOP2A_HUMAN	P11388	TOP2A_HUMAN	TOP2A	DNA topoisomerase 2-alpha
211019_KEM_JEG3Lysate_20ug_GlycoEnrich_PHEA_StcETryp.15971.15971.3	interact.pep.xml	AQQQEEQGSVNDVKEEEK		K	E	18	3	1510.46	2073.95	2073.94	692.324	692.322	2073.95	692.322	-0.0002	2.941e-10	43.222	16.589	1	2	1	551	569	0						FALSE	sp|Q9Y4W2|LAS1L_HUMAN	Q9Y4W2	LAS1L_HUMAN	LAS1L	Ribosomal biogenesis protein LAS1L		tr|A0A7I2V3Q3|A0A7I2V3Q3_HUMAN, tr|A0A7I2V4E5|A0A7I2V4E5_HUMAN
211019_KEM_JEG3Lysate_20ug_GlycoEnrich_PHEA_StcETryp.15973.15973.4	interact.pep.xml	EATNPPVIQEEKPKK		R	K	15	4	1510.62	1706.92	1706.92	427.738	427.737	1706.92	427.737	-0.0004	7.47071e-08	29.052	14.371	1	2	1	482	497	0						TRUE	sp|P30101|PDIA3_HUMAN	P30101	PDIA3_HUMAN	PDIA3	Protein disulfide-isomerase A3
211019_KEM_JEG3Lysate_20ug_GlycoEnrich_PHEA_StcETryp.15975.15975.2	interact.pep.xml	DSYVGDEAQSK		K	R	11	2	1510.89	1197.52	1197.52	599.766	599.765	1197.51	599.765	0.0012	3.7872e-08	24.828	10.808	1	2	0	50	61	0						FALSE	sp|P60709|ACTB_HUMAN	P60709	ACTB_HUMAN	ACTB	Actin, cytoplasmic 1	ACTA1, ACTA2, ACTC1, ACTG1, ACTG2	sp|P62736|ACTA_HUMAN, sp|P63261|ACTG_HUMAN, sp|P63267|ACTH_HUMAN, sp|P68032|ACTC_HUMAN, sp|P68133|ACTS_HUMAN, tr|A0A2R8Y793|A0A2R8Y793_HUMAN, tr|A0A2R8YGF8|A0A2R8YGF8_HUMAN, tr|A0A6Q8PFE4|A0A6Q8PFE4_HUMAN, tr|A0A6Q8PH58|A0A6Q8PH58_HUMAN, tr|A6NL76|A6NL76_HUMAN, tr|B8ZZJ2|B8ZZJ2_HUMAN, tr|C9JFL5|C9JFL5_HUMAN, tr|C9JTX5|C9JTX5_HUMAN, tr|C9JUM1|C9JUM1_HUMAN, tr|C9JZR7|C9JZR7_HUMAN, tr|E7EVS6|E7EVS6_HUMAN, tr|F6QUT6|F6QUT6_HUMAN, tr|F6UVQ4|F6UVQ4_HUMAN, tr|F8WB63|F8WB63_HUMAN, tr|G5E9R0|G5E9R0_HUMAN, tr|I3L1U9|I3L1U9_HUMAN, tr|I3L3I0|I3L3I0_HUMAN, tr|I3L3R2|I3L3R2_HUMAN, tr|I3L4N8|I3L4N8_HUMAN, tr|J3KT65|J3KT65_HUMAN, tr|K7EM38|K7EM38_HUMAN
211019_KEM_JEG3Lysate_20ug_GlycoEnrich_PHEA_StcETryp.15988.15988.3	interact.pep.xml	RDPALNSGVSQKPDPAK		K	T	17	3	1512.02	1778.93	1778.93	593.984	593.983	1778.93	593.983	-0.0003	0	51.853	11.637	1	2	1	1442	1459	0						TRUE	sp|P11388|TOP2A_HUMAN	P11388	TOP2A_HUMAN	TOP2A	DNA topoisomerase 2-alpha
211019_KEM_JEG3Lysate_20ug_GlycoEnrich_PHEA_StcETryp.15990.15990.3	interact.pep.xml	AQQQEEQGSVNDVKEEEK		K	E	18	3	1512.14	2073.95	2073.94	692.323	692.322	2073.95	692.322	-0.0002	5.6969e-10	40.102	15.617	1	2	1	551	569	0						FALSE	sp|Q9Y4W2|LAS1L_HUMAN	Q9Y4W2	LAS1L_HUMAN	LAS1L	Ribosomal biogenesis protein LAS1L		tr|A0A7I2V3Q3|A0A7I2V3Q3_HUMAN, tr|A0A7I2V4E5|A0A7I2V4E5_HUMAN
211019_KEM_JEG3Lysate_20ug_GlycoEnrich_PHEA_StcETryp.15994.15994.3	interact.pep.xml	NLDSEKEKELER		K	Q	12	3	1512.38	1488.75	1488.74	497.256	497.254	1488.74	497.255	-0.0031	0.000281327	22.251	18.755	0.9963	2	2	849	861	0						FALSE	sp|O14776|TCRG1_HUMAN	O14776	TCRG1_HUMAN	TCERG1	Transcription elongation regulator 1		tr|G3V220|G3V220_HUMAN
211019_KEM_JEG3Lysate_20ug_GlycoEnrich_PHEA_StcETryp.15995.15995.4	interact.pep.xml	YYLHDDREGEGSDK		K	W	14	4	1512.43	1682.72	1682.72	421.688	421.687	1682.72	421.687	-0.0005	0.00301081	18.681	13.014	0.9962	2	1	879	893	0						FALSE	sp|Q9Y2W1|TR150_HUMAN	Q9Y2W1	TR150_HUMAN	THRAP3	Thyroid hormone receptor-associated protein 3		tr|A0A3B3ITZ9|A0A3B3ITZ9_HUMAN
211019_KEM_JEG3Lysate_20ug_GlycoEnrich_PHEA_StcETryp.15999.15999.3	interact.pep.xml	EHHNGNFTDPSSVNEK		K	K	16	3	1512.64	1810.79	1810.79	604.605	604.603	1810.79	604.603	0.0004	5.769e-11	28.365	17.005	1	2	0	17	33	0						FALSE	sp|Q96GC9|VMP1_HUMAN	Q96GC9	VMP1_HUMAN	VMP1	Vacuole membrane protein 1		tr|K7EK01|K7EK01_HUMAN, tr|K7EL74|K7EL74_HUMAN, tr|K7EL93|K7EL93_HUMAN, tr|K7ELS2|K7ELS2_HUMAN, tr|K7EMI0|K7EMI0_HUMAN, tr|K7ENU2|K7ENU2_HUMAN
211019_KEM_JEG3Lysate_20ug_GlycoEnrich_PHEA_StcETryp.16008.16008.3	interact.pep.xml	YYLHDDREGEGSDK		K	W	14	3	1513.12	1682.72	1682.72	561.914	561.913	1682.72	561.913	0.0008	0	34.237	26.118	1	2	1	879	893	0						FALSE	sp|Q9Y2W1|TR150_HUMAN	Q9Y2W1	TR150_HUMAN	THRAP3	Thyroid hormone receptor-associated protein 3		tr|A0A3B3ITZ9|A0A3B3ITZ9_HUMAN
211019_KEM_JEG3Lysate_20ug_GlycoEnrich_PHEA_StcETryp.16015.16015.3	interact.pep.xml	DVTEESVTEDDKRR		K	N	14	3	1513.52	1677.78	1677.78	560.269	560.267	1677.78	560.267	-0.0005	0.00118907	18.946	12.837	0.9967	2	1	22	36	0						FALSE	sp|Q8TAD7|OCC1_HUMAN	Q8TAD7	OCC1_HUMAN	OCC1	Overexpressed in colon carcinoma 1 protein	C12orf75	tr|F8VQD4|F8VQD4_HUMAN
211019_KEM_JEG3Lysate_20ug_GlycoEnrich_PHEA_StcETryp.16019.16019.4	interact.pep.xml	EATNPPVIQEEKPKK		R	K	15	4	1513.96	1706.92	1706.92	427.738	427.737	1706.92	427.737	-0.0004	2.52271e-06	24.219	13.832	1	2	1	482	497	0						TRUE	sp|P30101|PDIA3_HUMAN	P30101	PDIA3_HUMAN	PDIA3	Protein disulfide-isomerase A3
211019_KEM_JEG3Lysate_20ug_GlycoEnrich_PHEA_StcETryp.16021.16021.5	interact.pep.xml	MRVQEVVKENEELHQELNK	M[147]RVQEVVKENEELHQELNK	R	S	19	5	1514.08	2367.18	2367.17	474.443	474.442	2367.18	474.444	-0.0139	0.00254095	21.128	12.898	0.9869	2	2	395	414	0	1M(15.9949)	Mod1: Isotopic peak error, Mod2: Deamidation (PeakApex: -0.0168)				TRUE	sp|Q96ST8|CEP89_HUMAN	Q96ST8	CEP89_HUMAN	CEP89	Centrosomal protein of 89 kDa
211019_KEM_JEG3Lysate_20ug_GlycoEnrich_PHEA_StcETryp.16023.16023.3	interact.pep.xml	EATNPPVIQEEKPKK		R	K	15	3	1514.24	1706.92	1706.92	569.982	569.981	1706.92	569.981	0.0002	2.83708e-07	27.572	22.999	1	2	1	482	497	0						TRUE	sp|P30101|PDIA3_HUMAN	P30101	PDIA3_HUMAN	PDIA3	Protein disulfide-isomerase A3
211019_KEM_JEG3Lysate_20ug_GlycoEnrich_PHEA_StcETryp.16030.16030.4	interact.pep.xml	SDAEEDGGTVSQEEEDRKPK		K	A	20	4	1514.97	2204.97	2204.97	552.25	552.249	2204.97	552.249	0	0.0214254	16.765	14.712	0.9573	2	1	553	573	0						TRUE	sp|P27824|CALX_HUMAN	P27824	CALX_HUMAN	CANX	Calnexin
211019_KEM_JEG3Lysate_20ug_GlycoEnrich_PHEA_StcETryp.16034.16034.2	interact.pep.xml	DSYVGDEAQSK		K	R	11	2	1515.17	1197.52	1197.52	599.766	599.765	1197.51	599.765	0.0012	4.95944e-06	24.831	11.483	1	2	0	50	61	0						FALSE	sp|P60709|ACTB_HUMAN	P60709	ACTB_HUMAN	ACTB	Actin, cytoplasmic 1	ACTA1, ACTA2, ACTC1, ACTG1, ACTG2	sp|P62736|ACTA_HUMAN, sp|P63261|ACTG_HUMAN, sp|P63267|ACTH_HUMAN, sp|P68032|ACTC_HUMAN, sp|P68133|ACTS_HUMAN, tr|A0A2R8Y793|A0A2R8Y793_HUMAN, tr|A0A2R8YGF8|A0A2R8YGF8_HUMAN, tr|A0A6Q8PFE4|A0A6Q8PFE4_HUMAN, tr|A0A6Q8PH58|A0A6Q8PH58_HUMAN, tr|A6NL76|A6NL76_HUMAN, tr|B8ZZJ2|B8ZZJ2_HUMAN, tr|C9JFL5|C9JFL5_HUMAN, tr|C9JTX5|C9JTX5_HUMAN, tr|C9JUM1|C9JUM1_HUMAN, tr|C9JZR7|C9JZR7_HUMAN, tr|E7EVS6|E7EVS6_HUMAN, tr|F6QUT6|F6QUT6_HUMAN, tr|F6UVQ4|F6UVQ4_HUMAN, tr|F8WB63|F8WB63_HUMAN, tr|G5E9R0|G5E9R0_HUMAN, tr|I3L1U9|I3L1U9_HUMAN, tr|I3L3I0|I3L3I0_HUMAN, tr|I3L3R2|I3L3R2_HUMAN, tr|I3L4N8|I3L4N8_HUMAN, tr|J3KT65|J3KT65_HUMAN, tr|K7EM38|K7EM38_HUMAN
211019_KEM_JEG3Lysate_20ug_GlycoEnrich_PHEA_StcETryp.16039.16039.3	interact.pep.xml	EEREIRQQLAEK		K	A	12	3	1515.47	1527.8	1527.8	510.275	510.274	1527.8	510.274	0.0006	0.0214175	18.757	13.78	0.9715	2	2	163	175	0						TRUE	sp|O75533|SF3B1_HUMAN	O75533	SF3B1_HUMAN	SF3B1	Splicing factor 3B subunit 1
211019_KEM_JEG3Lysate_20ug_GlycoEnrich_PHEA_StcETryp.16041.16041.3	interact.pep.xml	NKPNMSDPEESRGNDELVK	NKPNM[147]SDPEESRGNDELVK	K	Q	19	3	1515.58	2174	2173.99	725.673	725.671	2173.99	725.671	-0.0002	2.15571e-08	31.279	12.989	1	2	2	597	616	0	5M(15.9949)					FALSE	sp|Q15021|CND1_HUMAN	Q15021	CND1_HUMAN	NCAPD2	Condensin complex subunit 1		tr|E7EN77|E7EN77_HUMAN
211019_KEM_JEG3Lysate_20ug_GlycoEnrich_PHEA_StcETryp.16042.16042.4	interact.pep.xml	NKPNMSDPEESRGNDELVK	NKPNM[147]SDPEESRGNDELVK	K	Q	19	4	1515.65	2174	2173.99	544.506	544.505	2173.99	544.505	0.0005	2.62962e-06	28.744	11.86	1	2	2	597	616	0	5M(15.9949)					FALSE	sp|Q15021|CND1_HUMAN	Q15021	CND1_HUMAN	NCAPD2	Condensin complex subunit 1		tr|E7EN77|E7EN77_HUMAN
211019_KEM_JEG3Lysate_20ug_GlycoEnrich_PHEA_StcETryp.16043.16043.5	interact.pep.xml	GGAGHTDGPHSQTAEADASGLPHK		K	L	24	5	1515.71	2297.05	2297.04	460.417	460.416	2297.04	460.416	-0.0005	7e-14	35.386	12.837	1	2	0	638	662	0						FALSE	sp|O95359|TACC2_HUMAN	O95359	TACC2_HUMAN	TACC2	Transforming acidic coiled-coil-containing protein 2		tr|E7EMZ9|E7EMZ9_HUMAN, tr|E9PBC6|E9PBC6_HUMAN
211019_KEM_JEG3Lysate_20ug_GlycoEnrich_PHEA_StcETryp.16048.16048.4	interact.pep.xml	DHSKPISNPSDNKELPK		K	A	17	4	1516.04	1904.96	1904.96	477.248	477.247	1904.96	477.247	0.0012	0.00171795	18.769	11.364	0.9985	2	2	260	277	0						FALSE	sp|O43493|TGON2_HUMAN	O43493	TGON2_HUMAN	TGOLN2	Trans-Golgi network integral membrane protein 2		tr|A0A5F9UY30|A0A5F9UY30_HUMAN, tr|A0A5H1ZRP2|A0A5H1ZRP2_HUMAN
211019_KEM_JEG3Lysate_20ug_GlycoEnrich_PHEA_StcETryp.16052.16052.3	interact.pep.xml	YYLHDDREGEGSDK		K	W	14	3	1516.25	1682.72	1682.72	561.915	561.913	1682.72	561.913	0.0008	3.33245e-09	26.383	22.042	1	2	1	879	893	0						FALSE	sp|Q9Y2W1|TR150_HUMAN	Q9Y2W1	TR150_HUMAN	THRAP3	Thyroid hormone receptor-associated protein 3		tr|A0A3B3ITZ9|A0A3B3ITZ9_HUMAN
211019_KEM_JEG3Lysate_20ug_GlycoEnrich_PHEA_StcETryp.16053.16053.3	interact.pep.xml	GPPRNYQQNYQNSESGEK		R	N	18	3	1516.3	2094.94	2094.93	699.321	699.319	2094.94	699.319	-0.0003	0	40.527	15.563	1	2	1	152	170	0						FALSE	sp|P67809|YBOX1_HUMAN	P67809	YBOX1_HUMAN	YBX1	Y-box-binding protein 1		tr|C9J5V9|C9J5V9_HUMAN, tr|H0Y449|H0Y449_HUMAN
211019_KEM_JEG3Lysate_20ug_GlycoEnrich_PHEA_StcETryp.16057.16057.4	interact.pep.xml	GGAGHTDGPHSQTAEADASGLPHK		K	L	24	4	1516.59	2297.05	2297.04	575.269	575.268	2297.04	575.268	0.0002	0	45.549	12.361	1	2	0	638	662	0						FALSE	sp|O95359|TACC2_HUMAN	O95359	TACC2_HUMAN	TACC2	Transforming acidic coiled-coil-containing protein 2		tr|E7EMZ9|E7EMZ9_HUMAN, tr|E9PBC6|E9PBC6_HUMAN
211019_KEM_JEG3Lysate_20ug_GlycoEnrich_PHEA_StcETryp.16077.16077.3	interact.pep.xml	RGGGDEESGEHTQVPADSPDSQEEQK		K	G	26	3	1518.52	2768.19	2768.18	923.738	923.733	2768.18	923.732	0.0015	3.95594e-09	43.111	0	1	2	0	536	562	0						TRUE	sp|Q02952|AKA12_HUMAN	Q02952	AKA12_HUMAN	AKAP12	A-kinase anchor protein 12
211019_KEM_JEG3Lysate_20ug_GlycoEnrich_PHEA_StcETryp.16078.16078.3	interact.pep.xml	TDAANRYTAVADKPSK		K	R	16	3	1518.62	1706.92	1706.92	569.982	569.981	1706.86	569.96	0.0618	7.61906e-06	23.864	17.554	1	2	2	1362	1378	0		Mod1: Unannotated mass-shift 0.0652 (PeakApex: 0.0652)				FALSE	tr|E7EVA0|E7EVA0_HUMAN	E7EVA0	E7EVA0_HUMAN	MAP4	Microtubule-associated protein		tr|B5MEG9|B5MEG9_HUMAN
211019_KEM_JEG3Lysate_20ug_GlycoEnrich_PHEA_StcETryp.16080.16080.4	interact.pep.xml	YYLHDDREGEGSDK		K	W	14	4	1518.76	1682.72	1682.72	421.687	421.687	1682.72	421.687	-0.0005	0.0405544	18.345	14.665	0.9094	2	1	879	893	0						FALSE	sp|Q9Y2W1|TR150_HUMAN	Q9Y2W1	TR150_HUMAN	THRAP3	Thyroid hormone receptor-associated protein 3		tr|A0A3B3ITZ9|A0A3B3ITZ9_HUMAN
211019_KEM_JEG3Lysate_20ug_GlycoEnrich_PHEA_StcETryp.16081.16081.4	interact.pep.xml	RGGGDEESGEHTQVPADSPDSQEEQK		K	G	26	4	1518.8	2768.18	2768.18	693.052	693.051	2768.18	693.051	-0.0005	0	54.615	14.693	1	2	0	536	562	0						TRUE	sp|Q02952|AKA12_HUMAN	Q02952	AKA12_HUMAN	AKAP12	A-kinase anchor protein 12
211019_KEM_JEG3Lysate_20ug_GlycoEnrich_PHEA_StcETryp.16082.16082.4	interact.pep.xml	DERSDSRAQAVSEDAGGNEGR		R	A	21	4	1518.85	2204.97	2204.97	552.25	552.249	2204.96	552.248	0.0028	0.00063496	18.978	13.752	0.9999	2	2	113	134	0						FALSE	sp|P55884|EIF3B_HUMAN	P55884	EIF3B_HUMAN	EIF3B	Eukaryotic translation initiation factor 3 subunit B		tr|C9JZG1|C9JZG1_HUMAN
211019_KEM_JEG3Lysate_20ug_GlycoEnrich_PHEA_StcETryp.16084.16084.3	interact.pep.xml	NKPNMSDPEESRGNDELVK	NKPNM[147]SDPEESRGNDELVK	K	Q	19	3	1518.96	2173.99	2173.99	725.672	725.671	2173.99	725.671	-0.0002	1.22418e-06	28.956	11.615	1	2	2	597	616	0	5M(15.9949)					FALSE	sp|Q15021|CND1_HUMAN	Q15021	CND1_HUMAN	NCAPD2	Condensin complex subunit 1		tr|E7EN77|E7EN77_HUMAN
211019_KEM_JEG3Lysate_20ug_GlycoEnrich_PHEA_StcETryp.16085.16085.4	interact.pep.xml	FHPIQGHRVEVKK		K	A	13	4	1519.01	1573.89	1573.88	394.479	394.478	1573.88	394.478	0	0.0024239	22.408	14.323	0.9972	2	1	159	172	0						TRUE	sp|Q13151|ROA0_HUMAN	Q13151	ROA0_HUMAN	HNRNPA0	Heterogeneous nuclear ribonucleoprotein A0
211019_KEM_JEG3Lysate_20ug_GlycoEnrich_PHEA_StcETryp.16089.16089.6	interact.pep.xml	YGPPPQLCGPFGPRPLPPPFGPGMR	YGPPPQLCGPFGPRPLPPPFGPGM[147]R	R	P	25	6	1519.17	2704.36	2704.37	451.733	451.736	2704.34	451.731	0.0302	0.0529535	15.406	14.011	0.8773	2	1	1784	1809	0	24M(15.9949), 8C(57.0215)	Mod1: First isotopic peak, Mod2: Amidation (PeakApex: 0.0206); Mod1: Unannotated mass-shift 0.0306 (PeakApex: 0.0306)				TRUE	sp|Q5JRA6|TGO1_HUMAN	Q5JRA6	TGO1_HUMAN	MIA3	Transport and Golgi organization protein 1 homolog
211019_KEM_JEG3Lysate_20ug_GlycoEnrich_PHEA_StcETryp.16091.16091.3	interact.pep.xml	EEFEHQQKELEK		K	V	12	3	1519.26	1572.75	1572.74	525.256	525.255	1572.74	525.255	0.0003	0.000345997	24.818	15.237	0.9957	2	1	589	601	0						FALSE	sp|P11142|HSP7C_HUMAN	P11142	HSP7C_HUMAN	HSPA8	Heat shock cognate 71 kDa protein		tr|A8K7Q2|A8K7Q2_HUMAN, tr|E9PKE3|E9PKE3_HUMAN, tr|E9PNE6|E9PNE6_HUMAN, tr|E9PS65|E9PS65_HUMAN
211019_KEM_JEG3Lysate_20ug_GlycoEnrich_PHEA_StcETryp.16093.16093.2	interact.pep.xml	YCVEEEEK	YCVEEEEK	K	A	8	2	1519.38	1084.44	1084.44	543.227	543.226	1084.44	543.226	-0.0001	0.000247418	19.922	12.02	0.9999	2	0	78	86	0	2C(57.0215)					FALSE	sp|P78347|GTF2I_HUMAN	P78347	GTF2I_HUMAN	GTF2I	General transcription factor II-I		tr|A0A494C1K3|A0A494C1K3_HUMAN, tr|C9J6M0|C9J6M0_HUMAN
211019_KEM_JEG3Lysate_20ug_GlycoEnrich_PHEA_StcETryp.16094.16094.4	interact.pep.xml	RSNVRWDHESVCK	RSNVRWDHESVCK	K	Y	13	4	1519.45	1671.79	1671.79	418.956	418.955	1671.79	418.955	-0.0006	7.46203e-05	21.325	21.325	1	2	1	23	36	0	12C(57.0215)					FALSE	sp|O95232|LC7L3_HUMAN	O95232	LC7L3_HUMAN	LUC7L3	Luc7-like protein 3		tr|C9JL41|C9JL41_HUMAN, tr|H7C5U7|H7C5U7_HUMAN, tr|J3KPP4|J3KPP4_HUMAN
211019_KEM_JEG3Lysate_20ug_GlycoEnrich_PHEA_StcETryp.16095.16095.3	interact.pep.xml	LVGEIKEEEKNEK		K	L	13	3	1519.48	1543.81	1543.81	515.611	515.61	1543.81	515.61	-0.0006	4.62248e-05	23.3	13.076	1	2	2	289	302	0						TRUE	sp|Q9Y2Z0|SGT1_HUMAN	Q9Y2Z0	SGT1_HUMAN	SUGT1	Protein SGT1 homolog
211019_KEM_JEG3Lysate_20ug_GlycoEnrich_PHEA_StcETryp.16096.16096.5	interact.pep.xml	GGAGHTDGPHSQTAEADASGLPHK		K	L	24	5	1519.54	2297.05	2297.04	460.416	460.416	2297.04	460.416	-0.0005	0	28.824	12.432	1	2	0	638	662	0						FALSE	sp|O95359|TACC2_HUMAN	O95359	TACC2_HUMAN	TACC2	Transforming acidic coiled-coil-containing protein 2		tr|E7EMZ9|E7EMZ9_HUMAN, tr|E9PBC6|E9PBC6_HUMAN
211019_KEM_JEG3Lysate_20ug_GlycoEnrich_PHEA_StcETryp.16098.16098.2	interact.pep.xml	FQDDNVEGDK		K	V	10	2	1519.62	1165.49	1165.49	583.753	583.751	1165.49	583.752	-0.0006	1.47618e-06	25.335	10.347	1	2	0	1732	1742	0						TRUE	sp|Q92621|NU205_HUMAN	Q92621	NU205_HUMAN	NUP205	Nuclear pore complex protein Nup205
211019_KEM_JEG3Lysate_20ug_GlycoEnrich_PHEA_StcETryp.16110.16110.4	interact.pep.xml	FHPIQGHRVEVKK		K	A	13	4	1520.82	1573.89	1573.88	394.479	394.478	1573.88	394.478	0.0002	0.000290096	26.33	15.252	1	2	1	159	172	0						TRUE	sp|Q13151|ROA0_HUMAN	Q13151	ROA0_HUMAN	HNRNPA0	Heterogeneous nuclear ribonucleoprotein A0
211019_KEM_JEG3Lysate_20ug_GlycoEnrich_PHEA_StcETryp.16111.16111.3	interact.pep.xml	RGGGDEESGEHTQVPADSPDSQEEQK		K	G	26	3	1520.85	2768.18	2768.18	923.735	923.733	2768.18	923.732	0.0015	6e-14	40.121	10.012	1	2	0	536	562	0						TRUE	sp|Q02952|AKA12_HUMAN	Q02952	AKA12_HUMAN	AKAP12	A-kinase anchor protein 12
211019_KEM_JEG3Lysate_20ug_GlycoEnrich_PHEA_StcETryp.16112.16112.2	interact.pep.xml	SESEMETDSGVPQNTGMK	SESEM[147]ETDSGVPQNTGM[147]K	K	N	18	2	1520.95	1957.79	1957.79	979.903	979.901	1957.79	979.901	-0.0011	0.000688652	22.148	0	0.9989	2	0	410	428	0	17M(15.9949), 5M(15.9949)					FALSE	sp|Q4G0J3|LARP7_HUMAN	Q4G0J3	LARP7_HUMAN	LARP7	La-related protein 7		tr|D6R9Z6|D6R9Z6_HUMAN, tr|H0YA82|H0YA82_HUMAN
211019_KEM_JEG3Lysate_20ug_GlycoEnrich_PHEA_StcETryp.16113.16113.2	interact.pep.xml	NEENTEPGAESSENADDPNK		K	D	20	2	1521.04	2145.86	2145.86	1073.94	1073.93	2145.86	1073.94	-0.0015	0.000312608	24.52	10.735	0.9998	2	0	784	804	0						FALSE	tr|A8MXP9|A8MXP9_HUMAN	A8MXP9	A8MXP9_HUMAN	MATR3	Matrin-3		sp|P43243|MATR3_HUMAN, tr|A0A0R4J2E8|A0A0R4J2E8_HUMAN, tr|B3KM87|B3KM87_HUMAN, tr|D6REM6|D6REM6_HUMAN
211019_KEM_JEG3Lysate_20ug_GlycoEnrich_PHEA_StcETryp.16116.16116.2	interact.pep.xml	FQDDNVEGDK		K	V	10	2	1521.29	1165.49	1165.49	583.753	583.751	1165.49	583.752	-0.0006	2.05064e-07	25.268	12.332	1	2	0	1732	1742	0						TRUE	sp|Q92621|NU205_HUMAN	Q92621	NU205_HUMAN	NUP205	Nuclear pore complex protein Nup205
211019_KEM_JEG3Lysate_20ug_GlycoEnrich_PHEA_StcETryp.16121.16121.4	interact.pep.xml	ASALRHEEQPAPGYDTHGR		R	L	19	4	1521.93	2090.99	2090.99	523.756	523.754	2090.99	523.754	0	1.56e-12	40.016	12.056	1	2	1	1151	1170	0						FALSE	sp|Q07157|ZO1_HUMAN	Q07157	ZO1_HUMAN	TJP1	Tight junction protein ZO-1		tr|A0A087X0K9|A0A087X0K9_HUMAN, tr|A0A0G2JNH2|A0A0G2JNH2_HUMAN, tr|A0A7I2V5U5|A0A7I2V5U5_HUMAN, tr|G3V1L9|G3V1L9_HUMAN, tr|G5E9E7|G5E9E7_HUMAN
211019_KEM_JEG3Lysate_20ug_GlycoEnrich_PHEA_StcETryp.16123.16123.6	interact.pep.xml	YGPPPQLCGPFGPRPLPPPFGPGMR	YGPPPQLCGPFGPRPLPPPFGPGM[147]R	R	P	25	6	1522.07	2704.36	2704.37	451.734	451.736	2704.34	451.731	0.03	0.187803	14.28	14.176	0.7886	2	1	1784	1809	0	24M(15.9949), 8C(57.0215)	Mod1: First isotopic peak, Mod2: Amidation (PeakApex: 0.0206); Mod1: Unannotated mass-shift 0.0306 (PeakApex: 0.0306)				TRUE	sp|Q5JRA6|TGO1_HUMAN	Q5JRA6	TGO1_HUMAN	MIA3	Transport and Golgi organization protein 1 homolog
211019_KEM_JEG3Lysate_20ug_GlycoEnrich_PHEA_StcETryp.16124.16124.2	interact.pep.xml	LAEGDGEAGAGGAASQEQK		K	L	19	2	1522.15	1745.8	1745.79	873.905	873.902	1744.79	873.4	1.004	9e-14	44.414	13.643	1	2	0	1373	1392	0		Mod1: First isotopic peak (PeakApex: 1.0038, Theoretical: 1.0024); Mod1: Second isotopic peak, Mod2: Amidation (PeakApex: 1.0134)				TRUE	sp|Q92766|RREB1_HUMAN	Q92766	RREB1_HUMAN	RREB1	Ras-responsive element-binding protein 1
211019_KEM_JEG3Lysate_20ug_GlycoEnrich_PHEA_StcETryp.16126.16126.3	interact.pep.xml	EAETRAEFAER		K	S	11	3	1522.34	1307.61	1307.61	436.878	436.877	1307.61	436.877	-0.0004	3.00921e-09	31.216	13.268	1	2	1	275	286	0						FALSE	tr|Q6ZN40|Q6ZN40_HUMAN	Q6ZN40	Q6ZN40_HUMAN	TPM1	Tropomyosin 1 (Alpha), isoform CRA_f	TPM2, TPM3, TPM4	sp|P06753|TPM3_HUMAN, sp|P07951|TPM2_HUMAN, sp|P09493|TPM1_HUMAN, sp|P67936|TPM4_HUMAN, tr|A0A0S2Z4G6|A0A0S2Z4G6_HUMAN, tr|A0A2R2Y2Q3|A0A2R2Y2Q3_HUMAN, tr|A0A2R8Y5V9|A0A2R8Y5V9_HUMAN, tr|A0A2R8Y6A3|A0A2R8Y6A3_HUMAN, tr|A0A2R8YE05|A0A2R8YE05_HUMAN, tr|A0A2R8YH90|A0A2R8YH90_HUMAN, tr|A0A2R8YHD2|A0A2R8YHD2_HUMAN, tr|A0A494BZZ2|A0A494BZZ2_HUMAN, tr|A0A494C034|A0A494C034_HUMAN, tr|A0A494C0I0|A0A494C0I0_HUMAN, tr|A0A494C0V8|A0A494C0V8_HUMAN, tr|A0A5F9UN72|A0A5F9UN72_HUMAN, tr|A7XZE4|A7XZE4_HUMAN, tr|B7Z596|B7Z596_HUMAN, tr|F5H7S3|F5H7S3_HUMAN, tr|H0YK48|H0YK48_HUMAN, tr|H0YKJ4|H0YKJ4_HUMAN, tr|H7BYY1|H7BYY1_HUMAN, tr|J3KN67|J3KN67_HUMAN, tr|K7ENT6|K7ENT6_HUMAN, tr|K7EPB9|K7EPB9_HUMAN, tr|Q5TCU3|Q5TCU3_HUMAN, tr|U3KQK2|U3KQK2_HUMAN
211019_KEM_JEG3Lysate_20ug_GlycoEnrich_PHEA_StcETryp.16128.16128.3	interact.pep.xml	RLHGLDEEAEQK		K	L	12	3	1522.47	1423.71	1423.7	475.577	475.575	1423.71	475.576	-0.0015	2.25223e-09	27.018	11.032	1	2	0	427	439	0						FALSE	sp|P33991|MCM4_HUMAN	P33991	MCM4_HUMAN	MCM4	DNA replication licensing factor MCM4		tr|A0A3B3IS57|A0A3B3IS57_HUMAN, tr|A0A3B3IT92|A0A3B3IT92_HUMAN, tr|A0A3B3ITP6|A0A3B3ITP6_HUMAN, tr|A0A3B3IU45|A0A3B3IU45_HUMAN, tr|E5RG31|E5RG31_HUMAN
211019_KEM_JEG3Lysate_20ug_GlycoEnrich_PHEA_StcETryp.16130.16130.5	interact.pep.xml	ASALRHEEQPAPGYDTHGR		R	L	19	5	1522.6	2090.99	2090.99	419.206	419.205	2090.99	419.205	0.0008	5.19369e-05	19.315	11.266	1	2	1	1151	1170	0						FALSE	sp|Q07157|ZO1_HUMAN	Q07157	ZO1_HUMAN	TJP1	Tight junction protein ZO-1		tr|A0A087X0K9|A0A087X0K9_HUMAN, tr|A0A0G2JNH2|A0A0G2JNH2_HUMAN, tr|A0A7I2V5U5|A0A7I2V5U5_HUMAN, tr|G3V1L9|G3V1L9_HUMAN, tr|G5E9E7|G5E9E7_HUMAN
211019_KEM_JEG3Lysate_20ug_GlycoEnrich_PHEA_StcETryp.16135.16135.3	interact.pep.xml	REEELREYQER		K	V	11	3	1523.12	1535.74	1535.73	512.919	512.918	1535.73	512.918	-0.0005	1.39682e-07	28.411	12.5	1	2	1	836	847	0						TRUE	sp|Q14152|EIF3A_HUMAN	Q14152	EIF3A_HUMAN	EIF3A	Eukaryotic translation initiation factor 3 subunit A
211019_KEM_JEG3Lysate_20ug_GlycoEnrich_PHEA_StcETryp.16138.16138.4	interact.pep.xml	RGGGDEESGEHTQVPADSPDSQEEQK		K	G	26	4	1523.63	2768.18	2768.18	693.053	693.051	2768.18	693.051	-0.0005	7.428e-11	37.46	10.341	1	2	0	536	562	0						TRUE	sp|Q02952|AKA12_HUMAN	Q02952	AKA12_HUMAN	AKAP12	A-kinase anchor protein 12
211019_KEM_JEG3Lysate_20ug_GlycoEnrich_PHEA_StcETryp.16141.16141.4	interact.pep.xml	ASALRHEEQPAPGYDTHGR		R	L	19	4	1523.83	2090.99	2090.99	523.755	523.754	2090.99	523.754	0	7e-13	40.046	11.99	1	2	1	1151	1170	0						FALSE	sp|Q07157|ZO1_HUMAN	Q07157	ZO1_HUMAN	TJP1	Tight junction protein ZO-1		tr|A0A087X0K9|A0A087X0K9_HUMAN, tr|A0A0G2JNH2|A0A0G2JNH2_HUMAN, tr|A0A7I2V5U5|A0A7I2V5U5_HUMAN, tr|G3V1L9|G3V1L9_HUMAN, tr|G5E9E7|G5E9E7_HUMAN
211019_KEM_JEG3Lysate_20ug_GlycoEnrich_PHEA_StcETryp.16143.16143.2	interact.pep.xml	LAEGDGEAGAGGAASQEQK		K	L	19	2	1524.12	1744.79	1744.79	873.401	873.4	1744.79	873.4	0.0002	4.36e-12	40.926	11.448	1	2	0	1373	1392	0						TRUE	sp|Q92766|RREB1_HUMAN	Q92766	RREB1_HUMAN	RREB1	Ras-responsive element-binding protein 1
211019_KEM_JEG3Lysate_20ug_GlycoEnrich_PHEA_StcETryp.16150.16150.3	interact.pep.xml	EAETRAEFAER		K	S	11	3	1524.67	1307.61	1307.61	436.878	436.877	1307.61	436.877	-0.0004	3.89377e-09	27.962	12.677	1	2	1	275	286	0						FALSE	tr|Q6ZN40|Q6ZN40_HUMAN	Q6ZN40	Q6ZN40_HUMAN	TPM1	Tropomyosin 1 (Alpha), isoform CRA_f	TPM2, TPM3, TPM4	sp|P06753|TPM3_HUMAN, sp|P07951|TPM2_HUMAN, sp|P09493|TPM1_HUMAN, sp|P67936|TPM4_HUMAN, tr|A0A0S2Z4G6|A0A0S2Z4G6_HUMAN, tr|A0A2R2Y2Q3|A0A2R2Y2Q3_HUMAN, tr|A0A2R8Y5V9|A0A2R8Y5V9_HUMAN, tr|A0A2R8Y6A3|A0A2R8Y6A3_HUMAN, tr|A0A2R8YE05|A0A2R8YE05_HUMAN, tr|A0A2R8YH90|A0A2R8YH90_HUMAN, tr|A0A2R8YHD2|A0A2R8YHD2_HUMAN, tr|A0A494BZZ2|A0A494BZZ2_HUMAN, tr|A0A494C034|A0A494C034_HUMAN, tr|A0A494C0I0|A0A494C0I0_HUMAN, tr|A0A494C0V8|A0A494C0V8_HUMAN, tr|A0A5F9UN72|A0A5F9UN72_HUMAN, tr|A7XZE4|A7XZE4_HUMAN, tr|B7Z596|B7Z596_HUMAN, tr|F5H7S3|F5H7S3_HUMAN, tr|H0YK48|H0YK48_HUMAN, tr|H0YKJ4|H0YKJ4_HUMAN, tr|H7BYY1|H7BYY1_HUMAN, tr|J3KN67|J3KN67_HUMAN, tr|K7ENT6|K7ENT6_HUMAN, tr|K7EPB9|K7EPB9_HUMAN, tr|Q5TCU3|Q5TCU3_HUMAN, tr|U3KQK2|U3KQK2_HUMAN
211019_KEM_JEG3Lysate_20ug_GlycoEnrich_PHEA_StcETryp.16154.16154.5	interact.pep.xml	ASALRHEEQPAPGYDTHGR		R	L	19	5	1524.93	2090.99	2090.99	419.206	419.205	2090.99	419.205	0.001	0.00878763	15.857	11.554	0.9937	2	1	1151	1170	0						FALSE	sp|Q07157|ZO1_HUMAN	Q07157	ZO1_HUMAN	TJP1	Tight junction protein ZO-1		tr|A0A087X0K9|A0A087X0K9_HUMAN, tr|A0A0G2JNH2|A0A0G2JNH2_HUMAN, tr|A0A7I2V5U5|A0A7I2V5U5_HUMAN, tr|G3V1L9|G3V1L9_HUMAN, tr|G5E9E7|G5E9E7_HUMAN
211019_KEM_JEG3Lysate_20ug_GlycoEnrich_PHEA_StcETryp.16157.16157.3	interact.pep.xml	RLHGLDEEAEQK		K	L	12	3	1525.19	1423.71	1423.7	475.577	475.575	1423.71	475.576	-0.0012	7.73031e-05	18.992	10.954	0.9999	2	0	427	439	0						FALSE	sp|P33991|MCM4_HUMAN	P33991	MCM4_HUMAN	MCM4	DNA replication licensing factor MCM4		tr|A0A3B3IS57|A0A3B3IS57_HUMAN, tr|A0A3B3IT92|A0A3B3IT92_HUMAN, tr|A0A3B3ITP6|A0A3B3ITP6_HUMAN, tr|A0A3B3IU45|A0A3B3IU45_HUMAN, tr|E5RG31|E5RG31_HUMAN
211019_KEM_JEG3Lysate_20ug_GlycoEnrich_PHEA_StcETryp.16164.16164.3	interact.pep.xml	REEELREYQER		K	V	11	3	1525.98	1535.74	1535.73	512.919	512.918	1535.73	512.918	-0.0005	6.19391e-09	28.449	12.525	1	2	1	836	847	0						TRUE	sp|Q14152|EIF3A_HUMAN	Q14152	EIF3A_HUMAN	EIF3A	Eukaryotic translation initiation factor 3 subunit A
211019_KEM_JEG3Lysate_20ug_GlycoEnrich_PHEA_StcETryp.16167.16167.2	interact.pep.xml	LESENDEYER		K	A	10	2	1526.31	1282.53	1282.53	642.274	642.273	1282.53	642.273	-0.0002	5.75277e-07	23.609	10.866	1	2	0	650	660	0						TRUE	sp|O94906|PRP6_HUMAN	O94906	PRP6_HUMAN	PRPF6	Pre-mRNA-processing factor 6
211019_KEM_JEG3Lysate_20ug_GlycoEnrich_PHEA_StcETryp.16169.16169.2	interact.pep.xml	LAEGDGEAGAGGAASQEQK		K	L	19	2	1526.45	1744.79	1744.79	873.404	873.4	1744.79	873.4	0.0002	0.00053413	17.433	11.835	0.9993	2	0	1373	1392	0						TRUE	sp|Q92766|RREB1_HUMAN	Q92766	RREB1_HUMAN	RREB1	Ras-responsive element-binding protein 1
211019_KEM_JEG3Lysate_20ug_GlycoEnrich_PHEA_StcETryp.16189.16189.3	interact.pep.xml	MMNGGHYTYSENRVEK	M[147]M[147]NGGHYTYSENRVEK	K	D	16	3	1528.31	1946.36	1946.36	649.795	649.793	1946.83	649.949	-0.469	0.116413	13.236	0	0.8809	2	1	132	148	0	1M(15.9949), 2M(15.9949)					FALSE	sp|Q99497|PARK7_HUMAN	Q99497	PARK7_HUMAN	PARK7	Parkinson disease protein 7		tr|K7ELW0|K7ELW0_HUMAN
211019_KEM_JEG3Lysate_20ug_GlycoEnrich_PHEA_StcETryp.16191.16191.3	interact.pep.xml	TGQAPGYSYTAANKNK		K	G	16	3	1528.5	1669.81	1669.81	557.611	557.61	1669.81	557.609	0.0029	0.00119789	18.563	16.184	0.9967	2	1	40	56	0						FALSE	sp|P99999|CYC_HUMAN	P99999	CYC_HUMAN	CYCS	Cytochrome c		tr|C9JFR7|C9JFR7_HUMAN
211019_KEM_JEG3Lysate_20ug_GlycoEnrich_PHEA_StcETryp.16209.16209.5	interact.pep.xml	MRVQEVVKENEELHQELNK	M[147]RVQEVVKENEELHQELNK	R	S	19	5	1530.1	2367.18	2367.17	474.443	474.442	2367.18	474.444	-0.0139	0.0458372	18.955	14.528	0.8948	2	2	395	414	0	1M(15.9949)	Mod1: Isotopic peak error, Mod2: Deamidation (PeakApex: -0.0168)				TRUE	sp|Q96ST8|CEP89_HUMAN	Q96ST8	CEP89_HUMAN	CEP89	Centrosomal protein of 89 kDa
211019_KEM_JEG3Lysate_20ug_GlycoEnrich_PHEA_StcETryp.16214.16214.2	interact.pep.xml	LESENDEYER		K	A	10	2	1530.75	1282.53	1282.53	642.275	642.273	1282.53	642.273	-0.0003	9.25336e-07	23.683	11.229	1	2	0	650	660	0						TRUE	sp|O94906|PRP6_HUMAN	O94906	PRP6_HUMAN	PRPF6	Pre-mRNA-processing factor 6
211019_KEM_JEG3Lysate_20ug_GlycoEnrich_PHEA_StcETryp.16237.16237.4	interact.pep.xml	VTHETSAHEGQTEAPSIDEK		R	V	20	4	1532.92	2164.99	2164.99	542.255	542.254	2164.99	542.254	0.001	4.63236e-06	24.43	12.026	1	2	0	145	165	0						FALSE	sp|P15374|UCHL3_HUMAN	P15374	UCHL3_HUMAN	UCHL3	Ubiquitin carboxyl-terminal hydrolase isozyme L3		tr|A0A087WTB8|A0A087WTB8_HUMAN
211019_KEM_JEG3Lysate_20ug_GlycoEnrich_PHEA_StcETryp.16244.16244.4	interact.pep.xml	RMNTNPSRGPYHFR	RM[147]NTNPSRGPYHFR	K	A	14	4	1533.52	1747.83	1747.83	437.966	437.965	1747.83	437.965	-0.001	5.58574e-08	26.193	11.541	1	2	1	60	74	0	2M(15.9949)					FALSE	sp|P40429|RL13A_HUMAN	P40429	RL13A_HUMAN	RPL13A	60S ribosomal protein L13a		tr|A0A7I2V2L9|A0A7I2V2L9_HUMAN, tr|A0A7I2V5L3|A0A7I2V5L3_HUMAN, tr|M0QYS1|M0QYS1_HUMAN
211019_KEM_JEG3Lysate_20ug_GlycoEnrich_PHEA_StcETryp.16248.16248.2	interact.pep.xml	ESEPQAAAEPAEAK		K	E	14	2	1533.79	1426.66	1426.66	714.337	714.336	1426.66	714.336	0.0002	5.16304e-09	36.982	14.283	1	2	0	38	52	0						TRUE	sp|P80723|BASP1_HUMAN	P80723	BASP1_HUMAN	BASP1	Brain acid soluble protein 1
211019_KEM_JEG3Lysate_20ug_GlycoEnrich_PHEA_StcETryp.16257.16257.2	interact.pep.xml	VTEDEEPPTEQDK		K	R	13	2	1534.42	1515.66	1515.66	758.838	758.836	1515.66	758.836	0.0002	4.5197e-10	30.973	11.924	1	2	0	904	917	0						FALSE	sp|Q9UI26|IPO11_HUMAN	Q9UI26	IPO11_HUMAN	IPO11	Importin-11		tr|E7EMB7|E7EMB7_HUMAN
211019_KEM_JEG3Lysate_20ug_GlycoEnrich_PHEA_StcETryp.16269.16269.2	interact.pep.xml	AAPTAASDQPDSAATTEK		R	A	18	2	1535.38	1730.8	1730.8	866.407	866.406	1730.8	866.405	0.0008	0	55.435	12.675	1	2	0	132	150	0						TRUE	sp|Q9BRP8|PYM1_HUMAN	Q9BRP8	PYM1_HUMAN	PYM1	Partner of Y14 and mago
211019_KEM_JEG3Lysate_20ug_GlycoEnrich_PHEA_StcETryp.16272.16272.3	interact.pep.xml	CDGDPDCEDGSDESPEQCHMR	CDGDPDCEDGSDESPEQCHM[147]R	K	T	21	3	1535.65	2510.83	2510.83	837.952	837.951	2510.83	837.951	0	0	37.144	9.922	1	2	0	90	111	0	18C(57.0215), 1C(57.0215), 20M(15.9949), 7C(57.0215)					TRUE	sp|P98155|VLDLR_HUMAN	P98155	VLDLR_HUMAN	VLDLR	Very low-density lipoprotein receptor
211019_KEM_JEG3Lysate_20ug_GlycoEnrich_PHEA_StcETryp.16275.16275.2	interact.pep.xml	ESEPQAAAEPAEAK		K	E	14	2	1535.87	1426.66	1426.66	714.338	714.336	1426.66	714.336	0.0002	1.00959e-07	32.995	15.452	1	2	0	38	52	0						TRUE	sp|P80723|BASP1_HUMAN	P80723	BASP1_HUMAN	BASP1	Brain acid soluble protein 1
211019_KEM_JEG3Lysate_20ug_GlycoEnrich_PHEA_StcETryp.16277.16277.4	interact.pep.xml	VTHETSAHEGQTEAPSIDEK		R	V	20	4	1536.01	2164.99	2164.99	542.255	542.254	2164.99	542.254	0.001	9.47277e-06	26.243	12.495	1	2	0	145	165	0						FALSE	sp|P15374|UCHL3_HUMAN	P15374	UCHL3_HUMAN	UCHL3	Ubiquitin carboxyl-terminal hydrolase isozyme L3		tr|A0A087WTB8|A0A087WTB8_HUMAN
211019_KEM_JEG3Lysate_20ug_GlycoEnrich_PHEA_StcETryp.16279.16279.4	interact.pep.xml	RMNTNPSRGPYHFR	RM[147]NTNPSRGPYHFR	K	A	14	4	1536.09	1747.84	1747.83	437.966	437.965	1747.83	437.965	-0.001	7.76e-12	34.437	12.484	1	2	1	60	74	0	2M(15.9949)					FALSE	sp|P40429|RL13A_HUMAN	P40429	RL13A_HUMAN	RPL13A	60S ribosomal protein L13a		tr|A0A7I2V2L9|A0A7I2V2L9_HUMAN, tr|A0A7I2V5L3|A0A7I2V5L3_HUMAN, tr|M0QYS1|M0QYS1_HUMAN
211019_KEM_JEG3Lysate_20ug_GlycoEnrich_PHEA_StcETryp.16281.16281.4	interact.pep.xml	FHPIQGHRVEVKK		K	A	13	4	1536.22	1573.89	1573.88	394.479	394.478	1573.88	394.478	0	0.000645475	20.867	12.364	0.9999	2	1	159	172	0						TRUE	sp|Q13151|ROA0_HUMAN	Q13151	ROA0_HUMAN	HNRNPA0	Heterogeneous nuclear ribonucleoprotein A0
211019_KEM_JEG3Lysate_20ug_GlycoEnrich_PHEA_StcETryp.16291.16291.2	interact.pep.xml	VTEDEEPPTEQDK		K	R	13	2	1536.95	1515.66	1515.66	758.838	758.836	1515.66	758.836	0.0004	6.65e-12	33.447	11.937	1	2	0	904	917	0						FALSE	sp|Q9UI26|IPO11_HUMAN	Q9UI26	IPO11_HUMAN	IPO11	Importin-11		tr|E7EMB7|E7EMB7_HUMAN
211019_KEM_JEG3Lysate_20ug_GlycoEnrich_PHEA_StcETryp.16293.16293.3	interact.pep.xml	AQALRDNSTMGYMMAK	AQALRDNSTM[147]GYM[147]M[147]AK	K	K	16	3	1537.14	1834.81	1834.8	612.61	612.608	1834.8	612.608	0.0018	2.38399e-07	29.553	11.949	1	2	1	607	623	0	10M(15.9949), 13M(15.9949), 14M(15.9949)					FALSE	sp|P08238|HS90B_HUMAN	P08238	HS90B_HUMAN	HSP90AB1	Heat shock protein HSP 90-beta	HSP90AB3P	sp|Q58FF7|H90B3_HUMAN
211019_KEM_JEG3Lysate_20ug_GlycoEnrich_PHEA_StcETryp.16295.16295.3	interact.pep.xml	VYEGERPLTK		K	D	10	3	1537.28	1190.63	1190.63	397.885	397.884	1190.63	397.884	0.0002	0.101201	14.113	11.515	0.8927	2	1	464	474	0						TRUE	sp|P11021|BIP_HUMAN	P11021	BIP_HUMAN	HSPA5	Endoplasmic reticulum chaperone BiP
211019_KEM_JEG3Lysate_20ug_GlycoEnrich_PHEA_StcETryp.16296.16296.2	interact.pep.xml	DDSLGSQQTNEQCAQK	DDSLGSQQTNEQCAQK	K	A	16	2	1537.34	1807.77	1807.76	904.891	904.889	1807.76	904.889	0.0001	0.0183188	17.342	12.154	0.9889	2	0	225	241	0	13C(57.0215)					FALSE	sp|P23497|SP100_HUMAN	P23497	SP100_HUMAN	SP100	Nuclear autoantigen Sp-100		tr|E9PHV6|E9PHV6_HUMAN
211019_KEM_JEG3Lysate_20ug_GlycoEnrich_PHEA_StcETryp.16300.16300.3	interact.pep.xml	VSQGSKDPAEGDGAQPEETPR		R	D	21	3	1537.97	2153.99	2153.98	719.003	719.002	2153.98	719.001	0.0008	0	47.018	12.662	1	2	1	185	206	0						FALSE	sp|Q14697|GANAB_HUMAN	Q14697	GANAB_HUMAN	GANAB	Neutral alpha-glucosidase AB		tr|F5H6X6|F5H6X6_HUMAN
211019_KEM_JEG3Lysate_20ug_GlycoEnrich_PHEA_StcETryp.16304.16304.2	interact.pep.xml	AAPTAASDQPDSAATTEK		R	A	18	2	1538.3	1730.8	1730.8	866.408	866.405	1730.8	866.405	0.0007	0	57.836	12.858	1	2	0	132	150	0						TRUE	sp|Q9BRP8|PYM1_HUMAN	Q9BRP8	PYM1_HUMAN	PYM1	Partner of Y14 and mago
211019_KEM_JEG3Lysate_20ug_GlycoEnrich_PHEA_StcETryp.16309.16309.3	interact.pep.xml	CDGDPDCEDGSDESPEQCHMR	CDGDPDCEDGSDESPEQCHM[147]R	K	T	21	3	1538.81	2510.84	2510.83	837.954	837.951	2510.83	837.951	0	1.49692e-09	27.507	11.119	1	2	0	90	111	0	18C(57.0215), 1C(57.0215), 20M(15.9949), 7C(57.0215)					TRUE	sp|P98155|VLDLR_HUMAN	P98155	VLDLR_HUMAN	VLDLR	Very low-density lipoprotein receptor
211019_KEM_JEG3Lysate_20ug_GlycoEnrich_PHEA_StcETryp.16311.16311.4	interact.pep.xml	VAHEPVAPPEDKESESEAK		R	V	19	4	1538.96	2047.98	2047.97	513.002	513.001	2047.97	513	0.0034	6.633e-11	33.496	12.481	1	2	1	7	26	0						TRUE	sp|O95674|CDS2_HUMAN	O95674	CDS2_HUMAN	CDS2	Phosphatidate cytidylyltransferase 2
211019_KEM_JEG3Lysate_20ug_GlycoEnrich_PHEA_StcETryp.16315.16315.3	interact.pep.xml	AQALRDNSTMGYMMAK	AQALRDNSTM[147]GYM[147]M[147]AK	K	K	16	3	1539.22	1834.81	1834.8	612.61	612.608	1834.8	612.608	0.0014	9.81251e-05	24.621	10.648	0.9995	2	1	607	623	0	10M(15.9949), 13M(15.9949), 14M(15.9949)					FALSE	sp|P08238|HS90B_HUMAN	P08238	HS90B_HUMAN	HSP90AB1	Heat shock protein HSP 90-beta	HSP90AB3P	sp|Q58FF7|H90B3_HUMAN
211019_KEM_JEG3Lysate_20ug_GlycoEnrich_PHEA_StcETryp.16318.16318.3	interact.pep.xml	VSQGSKDPAEGDGAQPEETPR		R	D	21	3	1539.45	2153.99	2153.98	719.004	719.002	2153.98	719.001	0.001	7e-14	41.679	10.272	1	2	1	185	206	0						FALSE	sp|Q14697|GANAB_HUMAN	Q14697	GANAB_HUMAN	GANAB	Neutral alpha-glucosidase AB		tr|F5H6X6|F5H6X6_HUMAN
211019_KEM_JEG3Lysate_20ug_GlycoEnrich_PHEA_StcETryp.16321.16321.2	interact.pep.xml	RAQTGSGGADPTTDVSGQS		K	-	19	2	1539.67	1790.8	1790.8	896.409	896.409	1790.8	896.409	0.001	0.00680071	17.011	11.752	0.9923	2	0	1275	1294	0						FALSE	sp|O75122|CLAP2_HUMAN	O75122	CLAP2_HUMAN	CLASP2	CLIP-associating protein 2		tr|A0A0U1RQI6|A0A0U1RQI6_HUMAN, tr|E3W994|E3W994_HUMAN, tr|E7ERI8|E7ERI8_HUMAN, tr|E7EW49|E7EW49_HUMAN, tr|H7C5M8|H7C5M8_HUMAN, tr|J3KR49|J3KR49_HUMAN
211019_KEM_JEG3Lysate_20ug_GlycoEnrich_PHEA_StcETryp.16322.16322.3	interact.pep.xml	QQQREPAQTEAAASTEPATR		R	R	20	3	1539.77	2168	2167.99	723.674	723.672	2169.04	724.021	-1.0469	1.89589e-05	21.392	9.314	1	2	1	45	65	0		Mod1: Unannotated mass-shift -1.0530 (PeakApex: -1.0530)				TRUE	sp|Q8N8A6|DDX51_HUMAN	Q8N8A6	DDX51_HUMAN	DDX51	ATP-dependent RNA helicase DDX51
211019_KEM_JEG3Lysate_20ug_GlycoEnrich_PHEA_StcETryp.16329.16329.4	interact.pep.xml	ESTESSNTTIEDEDVKARK		K	Q	19	4	1540.62	2138.01	2138.01	535.509	535.509	2138	535.507	0.0103	1.75475e-07	27.512	13.721	1	2	1	328	347	0						FALSE	sp|Q13557|KCC2D_HUMAN	Q13557	KCC2D_HUMAN	CAMK2D	Calcium/calmodulin-dependent protein kinase type II subunit delta		tr|D6R938|D6R938_HUMAN, tr|E9PBG7|E9PBG7_HUMAN, tr|E9PF82|E9PF82_HUMAN, tr|H0Y9J2|H0Y9J2_HUMAN
211019_KEM_JEG3Lysate_20ug_GlycoEnrich_PHEA_StcETryp.16341.16341.2	interact.pep.xml	AAPTAASDQPDSAATTEK		R	A	18	2	1541.8	1729.82	1729.82	865.918	865.917	1730.8	866.405	-0.9773	0	48.965	12.893	1	2	0	132	150	0		Mod1: Amidation (PeakApex: -0.9816, Theoretical: -0.9840); Mod1: Pyro-Glu from E + Methylation Medium (Theoretical: -0.9790)				TRUE	sp|Q9BRP8|PYM1_HUMAN	Q9BRP8	PYM1_HUMAN	PYM1	Partner of Y14 and mago
211019_KEM_JEG3Lysate_20ug_GlycoEnrich_PHEA_StcETryp.16346.16346.4	interact.pep.xml	VAHEPVAPPEDKESESEAK		R	V	19	4	1542.15	2047.98	2047.97	513.002	513	2047.97	513	0.0032	5.4e-13	39.181	14.371	1	2	1	7	26	0						TRUE	sp|O95674|CDS2_HUMAN	O95674	CDS2_HUMAN	CDS2	Phosphatidate cytidylyltransferase 2
211019_KEM_JEG3Lysate_20ug_GlycoEnrich_PHEA_StcETryp.16353.16353.3	interact.pep.xml	QQQREPAQTEAAASTEPATR		R	R	20	3	1542.65	2168	2167.99	723.674	723.672	2169.04	724.021	-1.0469	2.81622e-05	17.427	7.598	1	2	1	45	65	0		Mod1: Unannotated mass-shift -1.0530 (PeakApex: -1.0530)				TRUE	sp|Q8N8A6|DDX51_HUMAN	Q8N8A6	DDX51_HUMAN	DDX51	ATP-dependent RNA helicase DDX51
211019_KEM_JEG3Lysate_20ug_GlycoEnrich_PHEA_StcETryp.16355.16355.3	interact.pep.xml	VDDEPMDVDKGPGSTK	VDDEPM[147]DVDKGPGSTK	K	E	16	3	1542.8	1704.76	1704.75	569.259	569.258	1704.75	569.258	0	7.98e-12	37.76	11.428	1	2	1	388	404	0	6M(15.9949)					FALSE	sp|Q13123|RED_HUMAN	Q13123	RED_HUMAN	IK	Protein Red		tr|A0A0C4DGW5|A0A0C4DGW5_HUMAN
211019_KEM_JEG3Lysate_20ug_GlycoEnrich_PHEA_StcETryp.16358.16358.4	interact.pep.xml	ESTESSNTTIEDEDVKARK		K	Q	19	4	1543.07	2138.01	2138.01	535.509	535.509	2138	535.507	0.0105	4.10083e-05	23.263	13.489	1	2	1	328	347	0						FALSE	sp|Q13557|KCC2D_HUMAN	Q13557	KCC2D_HUMAN	CAMK2D	Calcium/calmodulin-dependent protein kinase type II subunit delta		tr|D6R938|D6R938_HUMAN, tr|E9PBG7|E9PBG7_HUMAN, tr|E9PF82|E9PF82_HUMAN, tr|H0Y9J2|H0Y9J2_HUMAN
211019_KEM_JEG3Lysate_20ug_GlycoEnrich_PHEA_StcETryp.16359.16359.2	interact.pep.xml	VDDEPMDVDKGPGSTK	VDDEPM[147]DVDKGPGSTK	K	E	16	2	1543.13	1704.76	1704.77	853.386	853.393	1704.75	853.383	0.0205	0.183337	15.727	9.865	0.7037	2	1	388	404	0	6M(15.9949)	Mod1: First isotopic peak, Mod2: Amidation (PeakApex: 0.0206)				FALSE	sp|Q13123|RED_HUMAN	Q13123	RED_HUMAN	IK	Protein Red		tr|A0A0C4DGW5|A0A0C4DGW5_HUMAN
211019_KEM_JEG3Lysate_20ug_GlycoEnrich_PHEA_StcETryp.16362.16362.2	interact.pep.xml	VDDEPMDVDKGPGSTK	VDDEPM[147]DVDKGPGSTK	K	E	16	2	1543.35	1704.76	1704.77	853.386	853.393	1704.75	853.383	0.0205	0.372177	11.217	0	0.3496	2	1	388	404	0	6M(15.9949)	Mod1: First isotopic peak, Mod2: Amidation (PeakApex: 0.0206)				FALSE	sp|Q13123|RED_HUMAN	Q13123	RED_HUMAN	IK	Protein Red		tr|A0A0C4DGW5|A0A0C4DGW5_HUMAN
211019_KEM_JEG3Lysate_20ug_GlycoEnrich_PHEA_StcETryp.16367.16367.2	interact.pep.xml	VGGTSDVEVNEK		K	K	12	2	1543.98	1232.59	1232.59	617.303	617.302	1232.59	617.302	0.0012	3.513e-11	31.542	14.628	1	2	0	405	417	0						FALSE	sp|P10809|CH60_HUMAN	P10809	CH60_HUMAN	HSPD1	60 kDa heat shock protein, mitochondrial		tr|A0A7I2V2X6|A0A7I2V2X6_HUMAN, tr|A0A7I2V599|A0A7I2V599_HUMAN, tr|A0A7I2YQK6|A0A7I2YQK6_HUMAN
211019_KEM_JEG3Lysate_20ug_GlycoEnrich_PHEA_StcETryp.16381.16381.2	interact.pep.xml	VGGTSDVEVNEK		K	K	12	2	1545.45	1232.59	1232.59	617.303	617.302	1232.59	617.302	0.0011	2.5629e-10	29.701	11.73	1	2	0	405	417	0						FALSE	sp|P10809|CH60_HUMAN	P10809	CH60_HUMAN	HSPD1	60 kDa heat shock protein, mitochondrial		tr|A0A7I2V2X6|A0A7I2V2X6_HUMAN, tr|A0A7I2V599|A0A7I2V599_HUMAN, tr|A0A7I2YQK6|A0A7I2YQK6_HUMAN
211019_KEM_JEG3Lysate_20ug_GlycoEnrich_PHEA_StcETryp.16383.16383.3	interact.pep.xml	VDDEPMDVDKGPGSTK	VDDEPM[147]DVDKGPGSTK	K	E	16	3	1545.57	1704.76	1704.75	569.259	569.258	1704.75	569.258	0	6.23143e-08	31.211	11.391	1	2	1	388	404	0	6M(15.9949)					FALSE	sp|Q13123|RED_HUMAN	Q13123	RED_HUMAN	IK	Protein Red		tr|A0A0C4DGW5|A0A0C4DGW5_HUMAN
211019_KEM_JEG3Lysate_20ug_GlycoEnrich_PHEA_StcETryp.16384.16384.2	interact.pep.xml	VMQQQQQTTQQQLPQK	VM[147]QQQQQTTQQQLPQK	K	V	16	2	1545.6	1956.98	1956.97	979.496	979.492	1956.97	979.492	0	1.2e-13	39.435	11.081	1	2	0	115	131	0	2M(15.9949)					TRUE	sp|Q15459|SF3A1_HUMAN	Q15459	SF3A1_HUMAN	SF3A1	Splicing factor 3A subunit 1
211019_KEM_JEG3Lysate_20ug_GlycoEnrich_PHEA_StcETryp.16387.16387.3	interact.pep.xml	AQALRDNSTMGYMAAK	AQALRDNSTM[147]GYM[147]AAK	K	K	16	3	1545.89	1758.81	1758.81	587.277	587.279	1758.8	587.275	0.011	0.000109042	25.035	10.384	0.9994	2	1	615	631	0	10M(15.9949), 13M(15.9949)	Mod1: First isotopic peak, Mod2: Amidation (PeakApex: 0.0206)				TRUE	sp|P07900|HS90A_HUMAN	P07900	HS90A_HUMAN	HSP90AA1	Heat shock protein HSP 90-alpha
211019_KEM_JEG3Lysate_20ug_GlycoEnrich_PHEA_StcETryp.16404.16404.2	interact.pep.xml	VMQQQQQTTQQQLPQK	VM[147]QQQQQTTQQQLPQK	K	V	16	2	1548.19	1956.97	1956.97	979.494	979.491	1956.97	979.492	-0.0001	7e-14	42.073	11.592	1	2	0	115	131	0	2M(15.9949)					TRUE	sp|Q15459|SF3A1_HUMAN	Q15459	SF3A1_HUMAN	SF3A1	Splicing factor 3A subunit 1
211019_KEM_JEG3Lysate_20ug_GlycoEnrich_PHEA_StcETryp.16416.16416.4	interact.pep.xml	SSEPVQHEESIRKPSPEPR		R	A	19	4	1549.32	2188.09	2188.09	548.031	548.029	2188.09	548.029	0.0018	3.53956e-09	33.455	13.117	1	2	1	951	970	0						FALSE	sp|Q9UDY2|ZO2_HUMAN	Q9UDY2	ZO2_HUMAN	TJP2	Tight junction protein ZO-2		tr|A0A1B0GTW1|A0A1B0GTW1_HUMAN, tr|A0A2R8YDH4|A0A2R8YDH4_HUMAN, tr|A0A3B3IRI3|A0A3B3IRI3_HUMAN, tr|A0A3B3ITE1|A0A3B3ITE1_HUMAN
211019_KEM_JEG3Lysate_20ug_GlycoEnrich_PHEA_StcETryp.16419.16419.3	interact.pep.xml	AQALRDNSTMGYMAAK	AQALRDNSTM[147]GYM[147]AAK	K	K	16	3	1549.6	1758.81	1758.81	587.277	587.279	1758.8	587.275	0.0113	0.000120949	21.983	12.601	0.9992	2	1	615	631	0	10M(15.9949), 13M(15.9949)	Mod1: First isotopic peak, Mod2: Amidation (PeakApex: 0.0206)				TRUE	sp|P07900|HS90A_HUMAN	P07900	HS90A_HUMAN	HSP90AA1	Heat shock protein HSP 90-alpha
211019_KEM_JEG3Lysate_20ug_GlycoEnrich_PHEA_StcETryp.16422.16422.3	interact.pep.xml	VMQQQQQTTQQQLPQK	VM[147]QQQQQTTQQQLPQK	K	V	16	3	1550.2	1956.97	1956.97	653.332	653.33	1956.97	653.33	-0.0013	4.3076e-10	36.916	12.443	1	2	0	115	131	0	2M(15.9949)					TRUE	sp|Q15459|SF3A1_HUMAN	Q15459	SF3A1_HUMAN	SF3A1	Splicing factor 3A subunit 1
211019_KEM_JEG3Lysate_20ug_GlycoEnrich_PHEA_StcETryp.16435.16435.2	interact.pep.xml	ESEPQAAAEPAEAK		K	E	14	2	1551.27	1426.66	1426.66	714.338	714.336	1426.66	714.336	0.0003	2.82203e-09	34.915	14.167	1	2	0	38	52	0						TRUE	sp|P80723|BASP1_HUMAN	P80723	BASP1_HUMAN	BASP1	Brain acid soluble protein 1
211019_KEM_JEG3Lysate_20ug_GlycoEnrich_PHEA_StcETryp.16439.16439.5	interact.pep.xml	SSEPVQHEESIRKPSPEPR		R	A	19	5	1551.5	2188.09	2188.09	438.626	438.625	2188.09	438.625	-0.0002	1.10891e-06	27.259	12.48	1	2	1	951	970	0						FALSE	sp|Q9UDY2|ZO2_HUMAN	Q9UDY2	ZO2_HUMAN	TJP2	Tight junction protein ZO-2		tr|A0A1B0GTW1|A0A1B0GTW1_HUMAN, tr|A0A2R8YDH4|A0A2R8YDH4_HUMAN, tr|A0A3B3IRI3|A0A3B3IRI3_HUMAN, tr|A0A3B3ITE1|A0A3B3ITE1_HUMAN
211019_KEM_JEG3Lysate_20ug_GlycoEnrich_PHEA_StcETryp.16441.16441.4	interact.pep.xml	SSEPVQHEESIRKPSPEPR		R	A	19	4	1551.63	2188.09	2188.09	548.031	548.03	2188.09	548.029	0.0028	6.16049e-08	30.838	13.113	1	2	1	951	970	0						FALSE	sp|Q9UDY2|ZO2_HUMAN	Q9UDY2	ZO2_HUMAN	TJP2	Tight junction protein ZO-2		tr|A0A1B0GTW1|A0A1B0GTW1_HUMAN, tr|A0A2R8YDH4|A0A2R8YDH4_HUMAN, tr|A0A3B3IRI3|A0A3B3IRI3_HUMAN, tr|A0A3B3ITE1|A0A3B3ITE1_HUMAN
211019_KEM_JEG3Lysate_20ug_GlycoEnrich_PHEA_StcETryp.16450.16450.4	interact.pep.xml	LHHQNQQQIQQQQQQLQR		K	I	18	4	1552.43	2310.17	2310.17	578.551	578.55	2310.17	578.549	0.0004	1.8436e-08	39.695	16.622	1	2	0	222	240	0						FALSE	sp|Q96RN5|MED15_HUMAN	Q96RN5	MED15_HUMAN	MED15	Mediator of RNA polymerase II transcription subunit 15		tr|G3V1P5|G3V1P5_HUMAN, tr|H7C308|H7C308_HUMAN
211019_KEM_JEG3Lysate_20ug_GlycoEnrich_PHEA_StcETryp.16454.16454.2	interact.pep.xml	EAMEDGEIDGNK	EAM[147]EDGEIDGNK	K	V	12	2	1552.72	1322.53	1322.53	662.274	662.272	1322.53	662.272	-0.0001	3.105e-11	27.632	10.539	1	2	0	627	639	0	3M(15.9949)					FALSE	sp|P19338|NUCL_HUMAN	P19338	NUCL_HUMAN	NCL	Nucleolin		tr|A0A7I2V3F3|A0A7I2V3F3_HUMAN, tr|A0A7I2V428|A0A7I2V428_HUMAN, tr|A0A7I2V699|A0A7I2V699_HUMAN, tr|C9JLB1|C9JLB1_HUMAN, tr|H7BY16|H7BY16_HUMAN
211019_KEM_JEG3Lysate_20ug_GlycoEnrich_PHEA_StcETryp.16458.16458.4	interact.pep.xml	QRTLEDEEEQERER		R	R	14	4	1553.04	1845.85	1845.84	462.469	462.468	1845.85	462.469	-0.0013	2.31633e-07	28.49	14.776	1	2	2	16	30	0						FALSE	sp|O00515|LAD1_HUMAN	O00515	LAD1_HUMAN	LAD1	Ladinin-1		tr|A0A0J9YVY2|A0A0J9YVY2_HUMAN, tr|A0A0J9YW63|A0A0J9YW63_HUMAN, tr|A0A0J9YYF6|A0A0J9YYF6_HUMAN, tr|E9PDI4|E9PDI4_HUMAN
211019_KEM_JEG3Lysate_20ug_GlycoEnrich_PHEA_StcETryp.16468.16468.2	interact.pep.xml	ESEPQAAAEPAEAK		K	E	14	2	1554.39	1426.66	1426.66	714.338	714.336	1426.66	714.336	0.0002	2.87477e-09	30.633	13.245	1	2	0	38	52	0						TRUE	sp|P80723|BASP1_HUMAN	P80723	BASP1_HUMAN	BASP1	Brain acid soluble protein 1
211019_KEM_JEG3Lysate_20ug_GlycoEnrich_PHEA_StcETryp.16470.16470.2	interact.pep.xml	AAPTAASDQPDSAATTEK		R	A	18	2	1554.53	1730.8	1730.8	866.406	866.406	1730.8	866.405	0.0008	0.0255417	15.871	0	0.988	2	0	132	150	0						TRUE	sp|Q9BRP8|PYM1_HUMAN	Q9BRP8	PYM1_HUMAN	PYM1	Partner of Y14 and mago
211019_KEM_JEG3Lysate_20ug_GlycoEnrich_PHEA_StcETryp.16471.16471.5	interact.pep.xml	SSEPVQHEESIRKPSPEPR		R	A	19	5	1554.63	2188.09	2188.09	438.626	438.625	2188.09	438.625	-0.0002	2.37343e-07	27.126	12.244	1	2	1	951	970	0						FALSE	sp|Q9UDY2|ZO2_HUMAN	Q9UDY2	ZO2_HUMAN	TJP2	Tight junction protein ZO-2		tr|A0A1B0GTW1|A0A1B0GTW1_HUMAN, tr|A0A2R8YDH4|A0A2R8YDH4_HUMAN, tr|A0A3B3IRI3|A0A3B3IRI3_HUMAN, tr|A0A3B3ITE1|A0A3B3ITE1_HUMAN
211019_KEM_JEG3Lysate_20ug_GlycoEnrich_PHEA_StcETryp.16478.16478.2	interact.pep.xml	EAMEDGEIDGNK	EAM[147]EDGEIDGNK	K	V	12	2	1555.18	1322.53	1322.53	662.274	662.272	1322.53	662.272	-0.0001	3.496e-11	26.33	10.525	1	2	0	627	639	0	3M(15.9949)					FALSE	sp|P19338|NUCL_HUMAN	P19338	NUCL_HUMAN	NCL	Nucleolin		tr|A0A7I2V3F3|A0A7I2V3F3_HUMAN, tr|A0A7I2V428|A0A7I2V428_HUMAN, tr|A0A7I2V699|A0A7I2V699_HUMAN, tr|C9JLB1|C9JLB1_HUMAN, tr|H7BY16|H7BY16_HUMAN
211019_KEM_JEG3Lysate_20ug_GlycoEnrich_PHEA_StcETryp.16487.16487.3	interact.pep.xml	VMQQQQQTTQQQLPQK	VM[147]QQQQQTTQQQLPQK	K	V	16	3	1556.18	1956.97	1956.97	653.331	653.33	1956.97	653.33	-0.0013	1.48866e-09	25.898	10.571	1	2	0	115	131	0	2M(15.9949)					TRUE	sp|Q15459|SF3A1_HUMAN	Q15459	SF3A1_HUMAN	SF3A1	Splicing factor 3A subunit 1
211019_KEM_JEG3Lysate_20ug_GlycoEnrich_PHEA_StcETryp.16489.16489.4	interact.pep.xml	LHHQNQQQIQQQQQQLQR		K	I	18	4	1556.33	2310.18	2310.17	578.551	578.55	2310.17	578.549	0.0002	0.000325038	21.414	12.501	1	2	0	222	240	0						FALSE	sp|Q96RN5|MED15_HUMAN	Q96RN5	MED15_HUMAN	MED15	Mediator of RNA polymerase II transcription subunit 15		tr|G3V1P5|G3V1P5_HUMAN, tr|H7C308|H7C308_HUMAN
211019_KEM_JEG3Lysate_20ug_GlycoEnrich_PHEA_StcETryp.16492.16492.5	interact.pep.xml	PGGGPGLSTPGGHPKPPHR		K	G	19	5	1556.58	1801.94	1801.93	361.395	361.394	1801.93	361.394	-0.0006	1.63299e-08	37.512	15.344	1	2	1	217	236	0						TRUE	sp|P23246|SFPQ_HUMAN	P23246	SFPQ_HUMAN	SFPQ	Splicing factor, proline- and glutamine-rich
211019_KEM_JEG3Lysate_20ug_GlycoEnrich_PHEA_StcETryp.16512.16512.3	interact.pep.xml	AHAAIRENPVYEK		K	K	13	3	1558.67	1496.78	1496.77	499.933	499.932	1496.77	499.932	0.0008	0.00602081	13.91	10.725	0.9856	2	1	242	255	0						FALSE	sp|P46777|RL5_HUMAN	P46777	RL5_HUMAN	RPL5	60S ribosomal protein L5		tr|A0A2R8Y4A2|A0A2R8Y4A2_HUMAN, tr|A0A2R8Y6J3|A0A2R8Y6J3_HUMAN
211019_KEM_JEG3Lysate_20ug_GlycoEnrich_PHEA_StcETryp.16513.16513.5	interact.pep.xml	PGGGPGLSTPGGHPKPPHR		K	G	19	5	1558.7	1801.94	1801.93	361.394	361.394	1801.93	361.394	-0.0009	5.81387e-08	37.466	14.824	1	2	1	217	236	0						TRUE	sp|P23246|SFPQ_HUMAN	P23246	SFPQ_HUMAN	SFPQ	Splicing factor, proline- and glutamine-rich
211019_KEM_JEG3Lysate_20ug_GlycoEnrich_PHEA_StcETryp.16523.16523.4	interact.pep.xml	ERDQGGFGDRNEYGSR		R	I	16	4	1559.77	1841.81	1841.8	461.459	461.458	1841.8	461.458	-0.0003	7.3e-13	32.726	11.45	1	2	2	304	320	0						FALSE	sp|Q92945|FUBP2_HUMAN	Q92945	FUBP2_HUMAN	KHSRP	Far upstream element-binding protein 2		tr|A0A087WTP3|A0A087WTP3_HUMAN, tr|M0R0I5|M0R0I5_HUMAN
211019_KEM_JEG3Lysate_20ug_GlycoEnrich_PHEA_StcETryp.16526.16526.2	interact.pep.xml	QYMEEENYDK	QYM[147]EEENYDK	K	I	10	2	1560.19	1363.53	1363.52	682.771	682.769	1363.52	682.769	-0.0001	0.00057364	20.364	10.485	0.9992	2	0	302	312	0	3M(15.9949)					TRUE	sp|O94826|TOM70_HUMAN	O94826	TOM70_HUMAN	TOMM70	Mitochondrial import receptor subunit TOM70
211019_KEM_JEG3Lysate_20ug_GlycoEnrich_PHEA_StcETryp.16534.16534.4	interact.pep.xml	ERDQGGFGDRNEYGSR		R	I	16	4	1561.12	1841.81	1841.8	461.459	461.458	1841.8	461.458	-0.0003	2.11e-12	32.707	11.808	1	2	2	304	320	0						FALSE	sp|Q92945|FUBP2_HUMAN	Q92945	FUBP2_HUMAN	KHSRP	Far upstream element-binding protein 2		tr|A0A087WTP3|A0A087WTP3_HUMAN, tr|M0R0I5|M0R0I5_HUMAN
211019_KEM_JEG3Lysate_20ug_GlycoEnrich_PHEA_StcETryp.16536.16536.3	interact.pep.xml	VDDEPMDVDKGPGSTK	VDDEPM[147]DVDKGPGSTK	K	E	16	3	1561.24	1704.76	1704.75	569.259	569.258	1704.75	569.258	0	8.2407e-10	33.697	11.602	1	2	1	388	404	0	6M(15.9949)					FALSE	sp|Q13123|RED_HUMAN	Q13123	RED_HUMAN	IK	Protein Red		tr|A0A0C4DGW5|A0A0C4DGW5_HUMAN
211019_KEM_JEG3Lysate_20ug_GlycoEnrich_PHEA_StcETryp.16540.16540.4	interact.pep.xml	RELHGQNPVVTPCNK	RELHGQNPVVTPCNK	K	Q	15	4	1561.57	1747.88	1747.88	437.978	437.978	1747.88	437.977	0.0022	6.77914e-05	20.421	12.729	1	2	0	146	161	0	13C(57.0215)					FALSE	sp|Q16630|CPSF6_HUMAN	Q16630	CPSF6_HUMAN	CPSF6	Cleavage and polyadenylation specificity factor subunit 6		tr|F8WJN3|F8WJN3_HUMAN
211019_KEM_JEG3Lysate_20ug_GlycoEnrich_PHEA_StcETryp.16545.16545.5	interact.pep.xml	QQQEELEAEHGTGDKPAAPRER		R	T	22	5	1562.17	2475.18	2475.17	496.044	496.042	2475.17	496.042	-0.0007	1.413e-11	30.872	16.345	1	2	2	63	85	0						FALSE	sp|Q13895|BYST_HUMAN	Q13895	BYST_HUMAN	BYSL	Bystin		tr|F8WBL2|F8WBL2_HUMAN
211019_KEM_JEG3Lysate_20ug_GlycoEnrich_PHEA_StcETryp.16547.16547.4	interact.pep.xml	RAEVLGHKTPEPAPR		K	R	15	4	1562.31	1656.91	1656.9	415.235	415.233	1656.91	415.234	-0.0011	8.71e-12	42.436	14.376	1	2	1	133	148	0						FALSE	sp|Q9UHD8|SEPT9_HUMAN	Q9UHD8	SEPT9_HUMAN	SEPTIN9	Septin-9		tr|K7EJ51|K7EJ51_HUMAN, tr|K7ENL0|K7ENL0_HUMAN, tr|K7ER34|K7ER34_HUMAN
211019_KEM_JEG3Lysate_20ug_GlycoEnrich_PHEA_StcETryp.16549.16549.3	interact.pep.xml	EINSDQATQGNISSDRGK		K	K	18	3	1562.46	1918.9	1918.9	640.642	640.64	1918.9	640.64	0	1.64635e-08	27.462	14.983	1	2	1	1219	1237	0						TRUE	sp|Q29RF7|PDS5A_HUMAN	Q29RF7	PDS5A_HUMAN	PDS5A	Sister chromatid cohesion protein PDS5 homolog A
211019_KEM_JEG3Lysate_20ug_GlycoEnrich_PHEA_StcETryp.16551.16551.4	interact.pep.xml	PGGGPGLSTPGGHPKPPHR		K	G	19	4	1562.62	1801.94	1801.93	451.491	451.49	1801.93	451.491	-0.0006	0.0172187	8.556	0	0.9695	2	1	217	236	0						TRUE	sp|P23246|SFPQ_HUMAN	P23246	SFPQ_HUMAN	SFPQ	Splicing factor, proline- and glutamine-rich
211019_KEM_JEG3Lysate_20ug_GlycoEnrich_PHEA_StcETryp.16557.16557.3	interact.pep.xml	RELHGQNPVVTPCNK	RELHGQNPVVTPCNK	K	Q	15	3	1563.08	1747.88	1747.88	583.635	583.632	1747.88	583.634	-0.0035	1.09863e-09	31.39	13.542	1	2	0	146	161	0	13C(57.0215)					FALSE	sp|Q16630|CPSF6_HUMAN	Q16630	CPSF6_HUMAN	CPSF6	Cleavage and polyadenylation specificity factor subunit 6		tr|F8WJN3|F8WJN3_HUMAN
211019_KEM_JEG3Lysate_20ug_GlycoEnrich_PHEA_StcETryp.16568.16568.4	interact.pep.xml	RAEVLGHKTPEPAPR		K	R	15	4	1564.25	1656.91	1656.9	415.234	415.233	1656.91	415.234	-0.0011	8.046e-11	35.28	13.195	1	2	1	133	148	0						FALSE	sp|Q9UHD8|SEPT9_HUMAN	Q9UHD8	SEPT9_HUMAN	SEPTIN9	Septin-9		tr|K7EJ51|K7EJ51_HUMAN, tr|K7ENL0|K7ENL0_HUMAN, tr|K7ER34|K7ER34_HUMAN
211019_KEM_JEG3Lysate_20ug_GlycoEnrich_PHEA_StcETryp.16572.16572.4	interact.pep.xml	PGGGPGLSTPGGHPKPPHR		K	G	19	4	1564.51	1801.94	1801.93	451.491	451.49	1801.93	451.491	-0.0006	0.0178649	8.492	0	0.9676	2	1	217	236	0						TRUE	sp|P23246|SFPQ_HUMAN	P23246	SFPQ_HUMAN	SFPQ	Splicing factor, proline- and glutamine-rich
211019_KEM_JEG3Lysate_20ug_GlycoEnrich_PHEA_StcETryp.16574.16574.6	interact.pep.xml	PGGGPGLSTPGGHPKPPHRGGGEPR		K	G	25	6	1564.63	2355.2	2355.2	393.54	393.54	2355.19	393.54	0.001	2.57724e-07	33.19	15.227	1	2	2	217	242	0						TRUE	sp|P23246|SFPQ_HUMAN	P23246	SFPQ_HUMAN	SFPQ	Splicing factor, proline- and glutamine-rich
211019_KEM_JEG3Lysate_20ug_GlycoEnrich_PHEA_StcETryp.16579.16579.3	interact.pep.xml	VDDEPMDVDKGPGSTK	VDDEPM[147]DVDKGPGSTK	K	E	16	3	1564.97	1704.76	1704.75	569.259	569.258	1704.75	569.258	0.0001	3.6656e-06	23.745	13.093	1	2	1	388	404	0	6M(15.9949)					FALSE	sp|Q13123|RED_HUMAN	Q13123	RED_HUMAN	IK	Protein Red		tr|A0A0C4DGW5|A0A0C4DGW5_HUMAN
211019_KEM_JEG3Lysate_20ug_GlycoEnrich_PHEA_StcETryp.16581.16581.5	interact.pep.xml	QQQEELEAEHGTGDKPAAPRER		R	T	22	5	1565.14	2475.18	2475.17	496.043	496.042	2475.17	496.042	-0.0007	0.00037419	18.818	12.883	0.9998	2	2	63	85	0						FALSE	sp|Q13895|BYST_HUMAN	Q13895	BYST_HUMAN	BYSL	Bystin		tr|F8WBL2|F8WBL2_HUMAN
211019_KEM_JEG3Lysate_20ug_GlycoEnrich_PHEA_StcETryp.16582.16582.5	interact.pep.xml	PGGGPGLSTPGGHPKPPHRGGGEPR		K	G	25	5	1565.17	2355.2	2355.19	472.047	472.046	2355.19	472.046	0.0003	2.836e-11	37.346	15.228	1	2	2	217	242	0						TRUE	sp|P23246|SFPQ_HUMAN	P23246	SFPQ_HUMAN	SFPQ	Splicing factor, proline- and glutamine-rich
211019_KEM_JEG3Lysate_20ug_GlycoEnrich_PHEA_StcETryp.16584.16584.3	interact.pep.xml	AQYDELARK		R	N	9	3	1565.28	1092.56	1092.56	365.193	365.192	1092.56	365.193	-0.0013	0.00414562	18.186	12.324	0.9922	2	0	253	262	0						FALSE	sp|P05783|K1C18_HUMAN	P05783	K1C18_HUMAN	KRT18	Keratin, type I cytoskeletal 18		tr|F8VZY9|F8VZY9_HUMAN
211019_KEM_JEG3Lysate_20ug_GlycoEnrich_PHEA_StcETryp.16589.16589.3	interact.pep.xml	NSLQEQQEEEEEARK		K	N	15	3	1565.62	1845.84	1845.83	616.286	616.285	1845.83	616.285	0.0007	7.6e-13	41.71	15.569	1	2	0	1345	1360	0						TRUE	sp|P35580|MYH10_HUMAN	P35580	MYH10_HUMAN	MYH10	Myosin-10
211019_KEM_JEG3Lysate_20ug_GlycoEnrich_PHEA_StcETryp.16591.16591.4	interact.pep.xml	QEELRRMEELHNQEVQK	QEELRRM[147]EELHNQEVQK	R	R	17	4	1565.73	2211.08	2211.07	553.776	553.775	2211.07	553.775	-0.0002	0.000160203	26.569	15.266	1	2	1	319	336	0	7M(15.9949)					FALSE	sp|Q15233|NONO_HUMAN	Q15233	NONO_HUMAN	NONO	Non-POU domain-containing octamer-binding protein		tr|A0A7I2V464|A0A7I2V464_HUMAN, tr|A0A7I2V4J2|A0A7I2V4J2_HUMAN, tr|A0A7I2V4K9|A0A7I2V4K9_HUMAN, tr|A0A7I2V4N2|A0A7I2V4N2_HUMAN, tr|A0A7I2V535|A0A7I2V535_HUMAN, tr|A0A7I2V5Y7|A0A7I2V5Y7_HUMAN, tr|C9JYS8|C9JYS8_HUMAN, tr|H7C367|H7C367_HUMAN
211019_KEM_JEG3Lysate_20ug_GlycoEnrich_PHEA_StcETryp.16593.16593.4	interact.pep.xml	IISSIEQKEENKGGEDK		R	L	17	4	1565.81	1902.96	1902.95	476.746	476.745	1902.95	476.746	-0.0006	6.253e-11	32.732	14.055	1	2	2	61	78	0						FALSE	sp|P62258|1433E_HUMAN	P62258	1433E_HUMAN	YWHAE	14-3-3 protein epsilon		tr|B4DJF2|B4DJF2_HUMAN, tr|I3L3T1|I3L3T1_HUMAN, tr|K7EIT4|K7EIT4_HUMAN
211019_KEM_JEG3Lysate_20ug_GlycoEnrich_PHEA_StcETryp.16594.16594.4	interact.pep.xml	RTQPPPKLPVGPSHK		K	L	15	4	1565.89	1637.94	1637.94	410.492	410.491	1637.94	410.491	-0.0004	2.74118e-09	31.196	13.434	1	2	1	33	48	0						TRUE	sp|O95182|NDUA7_HUMAN	O95182	NDUA7_HUMAN	NDUFA7	NADH dehydrogenase [ubiquinone] 1 alpha subcomplex subunit 7
211019_KEM_JEG3Lysate_20ug_GlycoEnrich_PHEA_StcETryp.16601.16601.3	interact.pep.xml	RELHGQNPVVTPCNK	RELHGQNPVVTPCNK	K	Q	15	3	1566.36	1747.88	1747.88	583.635	583.632	1747.88	583.634	-0.0035	0.0189863	17.182	13.034	0.983	2	0	146	161	0	13C(57.0215)					FALSE	sp|Q16630|CPSF6_HUMAN	Q16630	CPSF6_HUMAN	CPSF6	Cleavage and polyadenylation specificity factor subunit 6		tr|F8WJN3|F8WJN3_HUMAN
211019_KEM_JEG3Lysate_20ug_GlycoEnrich_PHEA_StcETryp.16605.16605.3	interact.pep.xml	NSLQEQQEEEEEARK		K	N	15	3	1566.93	1845.84	1845.83	616.286	616.285	1845.83	616.285	0.0007	4.04e-12	38.373	13.656	1	2	0	1345	1360	0						TRUE	sp|P35580|MYH10_HUMAN	P35580	MYH10_HUMAN	MYH10	Myosin-10
211019_KEM_JEG3Lysate_20ug_GlycoEnrich_PHEA_StcETryp.16610.16610.4	interact.pep.xml	IISSIEQKEENKGGEDK		R	L	17	4	1567.37	1902.96	1902.95	476.747	476.745	1902.95	476.746	-0.0006	2.08e-12	32.921	13.663	1	2	2	61	78	0						FALSE	sp|P62258|1433E_HUMAN	P62258	1433E_HUMAN	YWHAE	14-3-3 protein epsilon		tr|B4DJF2|B4DJF2_HUMAN, tr|I3L3T1|I3L3T1_HUMAN, tr|K7EIT4|K7EIT4_HUMAN
211019_KEM_JEG3Lysate_20ug_GlycoEnrich_PHEA_StcETryp.16617.16617.6	interact.pep.xml	PGGGPGLSTPGGHPKPPHRGGGEPR		K	G	25	6	1567.94	2355.2	2355.2	393.54	393.54	2355.19	393.54	0.0007	3.42583e-09	40.028	15.244	1	2	2	217	242	0						TRUE	sp|P23246|SFPQ_HUMAN	P23246	SFPQ_HUMAN	SFPQ	Splicing factor, proline- and glutamine-rich
211019_KEM_JEG3Lysate_20ug_GlycoEnrich_PHEA_StcETryp.16622.16622.4	interact.pep.xml	QEELRRMEELHNQEVQK	QEELRRM[147]EELHNQEVQK	R	R	17	4	1568.23	2211.08	2211.07	553.776	553.775	2211.07	553.775	-0.0002	0.000162991	22.569	13.628	1	2	1	319	336	0	7M(15.9949)					FALSE	sp|Q15233|NONO_HUMAN	Q15233	NONO_HUMAN	NONO	Non-POU domain-containing octamer-binding protein		tr|A0A7I2V464|A0A7I2V464_HUMAN, tr|A0A7I2V4J2|A0A7I2V4J2_HUMAN, tr|A0A7I2V4K9|A0A7I2V4K9_HUMAN, tr|A0A7I2V4N2|A0A7I2V4N2_HUMAN, tr|A0A7I2V535|A0A7I2V535_HUMAN, tr|A0A7I2V5Y7|A0A7I2V5Y7_HUMAN, tr|C9JYS8|C9JYS8_HUMAN, tr|H7C367|H7C367_HUMAN
211019_KEM_JEG3Lysate_20ug_GlycoEnrich_PHEA_StcETryp.16624.16624.5	interact.pep.xml	PGGGPGLSTPGGHPKPPHRGGGEPR		K	G	25	5	1568.4	2355.2	2355.19	472.047	472.046	2355.19	472.046	0.0003	8.6777e-10	35.359	15.205	1	2	2	217	242	0						TRUE	sp|P23246|SFPQ_HUMAN	P23246	SFPQ_HUMAN	SFPQ	Splicing factor, proline- and glutamine-rich
211019_KEM_JEG3Lysate_20ug_GlycoEnrich_PHEA_StcETryp.16626.16626.4	interact.pep.xml	HLEQRDEPQEPSNKVPEQQR		R	Q	20	4	1568.53	2443.19	2443.19	611.805	611.804	2443.18	611.803	0.0015	1.1e-13	39.668	9.785	1	2	2	1623	1643	0						TRUE	sp|P12270|TPR_HUMAN	P12270	TPR_HUMAN	TPR	Nucleoprotein TPR
211019_KEM_JEG3Lysate_20ug_GlycoEnrich_PHEA_StcETryp.16644.16644.2	interact.pep.xml	SEENEEPMETDQNAK		K	E	15	2	1570.23	1749.7	1749.7	875.859	875.857	1749.7	875.857	-0.0005	1e-14	38.256	12.309	1	2	0	502	517	0						FALSE	sp|P34932|HSP74_HUMAN	P34932	HSP74_HUMAN	HSPA4	Heat shock 70 kDa protein 4		tr|A0A087WYC1|A0A087WYC1_HUMAN
211019_KEM_JEG3Lysate_20ug_GlycoEnrich_PHEA_StcETryp.16645.16645.4	interact.pep.xml	HLEQRDEPQEPSNKVPEQQR		R	Q	20	4	1570.32	2443.19	2443.19	611.805	611.804	2443.18	611.803	0.0015	5e-14	41.786	10.218	1	2	2	1623	1643	0						TRUE	sp|P12270|TPR_HUMAN	P12270	TPR_HUMAN	TPR	Nucleoprotein TPR
211019_KEM_JEG3Lysate_20ug_GlycoEnrich_PHEA_StcETryp.16651.16651.2	interact.pep.xml	EAMEDGEIDGNK	EAM[147]EDGEIDGNK	K	V	12	2	1571.06	1322.53	1322.53	662.274	662.272	1322.53	662.272	-0.0001	2.50648e-09	26.263	10.673	1	2	0	627	639	0	3M(15.9949)					FALSE	sp|P19338|NUCL_HUMAN	P19338	NUCL_HUMAN	NCL	Nucleolin		tr|A0A7I2V3F3|A0A7I2V3F3_HUMAN, tr|A0A7I2V428|A0A7I2V428_HUMAN, tr|A0A7I2V699|A0A7I2V699_HUMAN, tr|C9JLB1|C9JLB1_HUMAN, tr|H7BY16|H7BY16_HUMAN
211019_KEM_JEG3Lysate_20ug_GlycoEnrich_PHEA_StcETryp.16654.16654.3	interact.pep.xml	RNVESGEEELASK		K	L	13	3	1571.31	1446.7	1446.69	483.24	483.239	1446.69	483.239	0	5e-14	37.301	12.837	1	2	0	75	88	0						TRUE	sp|Q96HS1|PGAM5_HUMAN	Q96HS1	PGAM5_HUMAN	PGAM5	Serine/threonine-protein phosphatase PGAM5, mitochondrial
211019_KEM_JEG3Lysate_20ug_GlycoEnrich_PHEA_StcETryp.16656.16656.3	interact.pep.xml	GEDATDDQFESPKK		K	K	14	3	1571.44	1565.69	1565.68	522.903	522.902	1565.68	522.902	0.0004	2.89995e-06	26.751	14.528	1	2	0	1557	1571	0						TRUE	sp|Q5T5P2|SKT_HUMAN	Q5T5P2	SKT_HUMAN	KIAA1217	Sickle tail protein homolog
211019_KEM_JEG3Lysate_20ug_GlycoEnrich_PHEA_StcETryp.16658.16658.2	interact.pep.xml	NSLQEQQEEEEEARK		K	N	15	2	1571.59	1845.84	1845.84	923.927	923.925	1845.83	923.924	0.001	7.98274e-08	28.097	10.299	1	2	0	1345	1360	0						TRUE	sp|P35580|MYH10_HUMAN	P35580	MYH10_HUMAN	MYH10	Myosin-10
211019_KEM_JEG3Lysate_20ug_GlycoEnrich_PHEA_StcETryp.16663.16663.4	interact.pep.xml	AGPAKEQEPMPTVDSHEPR	AGPAKEQEPM[147]PTVDSHEPR	K	L	19	4	1572.31	2090.98	2090.97	523.751	523.75	2090.97	523.75	0.0002	1.607e-10	32.203	13.965	1	2	1	147	166	0	10M(15.9949)					FALSE	sp|Q9H910|JUPI2_HUMAN	Q9H910	JUPI2_HUMAN	JPT2	Jupiter microtubule associated homolog 2		tr|A6NGP5|A6NGP5_HUMAN, tr|H3BU16|H3BU16_HUMAN
211019_KEM_JEG3Lysate_20ug_GlycoEnrich_PHEA_StcETryp.16671.16671.2	interact.pep.xml	SEENEEPMETDQNAK		K	E	15	2	1573.18	1749.7	1749.7	875.859	875.857	1749.7	875.857	-0.0005	1.8e-13	38.178	12.111	1	2	0	502	517	0						FALSE	sp|P34932|HSP74_HUMAN	P34932	HSP74_HUMAN	HSPA4	Heat shock 70 kDa protein 4		tr|A0A087WYC1|A0A087WYC1_HUMAN
211019_KEM_JEG3Lysate_20ug_GlycoEnrich_PHEA_StcETryp.16676.16676.3	interact.pep.xml	GEDATDDQFESPKK		K	K	14	3	1573.52	1565.69	1565.68	522.903	522.902	1565.68	522.902	0.0004	3.66316e-08	29.346	11.886	1	2	0	1557	1571	0						TRUE	sp|Q5T5P2|SKT_HUMAN	Q5T5P2	SKT_HUMAN	KIAA1217	Sickle tail protein homolog
211019_KEM_JEG3Lysate_20ug_GlycoEnrich_PHEA_StcETryp.16679.16679.3	interact.pep.xml	RNVESGEEELASK		K	L	13	3	1573.72	1446.7	1446.7	483.24	483.239	1446.69	483.239	0.0001	1.03e-12	34.532	12.262	1	2	0	75	88	0						TRUE	sp|Q96HS1|PGAM5_HUMAN	Q96HS1	PGAM5_HUMAN	PGAM5	Serine/threonine-protein phosphatase PGAM5, mitochondrial
211019_KEM_JEG3Lysate_20ug_GlycoEnrich_PHEA_StcETryp.16683.16683.2	interact.pep.xml	EAMEDGEIDGNK	EAM[147]EDGEIDGNK	K	V	12	2	1574.01	1322.53	1322.53	662.274	662.272	1322.53	662.272	-0.0002	6.2497e-10	26.333	11.709	1	2	0	627	639	0	3M(15.9949)					FALSE	sp|P19338|NUCL_HUMAN	P19338	NUCL_HUMAN	NCL	Nucleolin		tr|A0A7I2V3F3|A0A7I2V3F3_HUMAN, tr|A0A7I2V428|A0A7I2V428_HUMAN, tr|A0A7I2V699|A0A7I2V699_HUMAN, tr|C9JLB1|C9JLB1_HUMAN, tr|H7BY16|H7BY16_HUMAN
211019_KEM_JEG3Lysate_20ug_GlycoEnrich_PHEA_StcETryp.16685.16685.4	interact.pep.xml	ATAPQTQHVSPMRQVEPPAK	ATAPQTQHVSPM[147]RQVEPPAK	R	K	20	4	1574.15	2188.11	2188.1	548.034	548.034	2188.11	548.034	-0.001	1.85353e-07	28.615	14.085	1	2	1	123	143	0	12M(15.9949)					FALSE	sp|P29692|EF1D_HUMAN	P29692	EF1D_HUMAN	EEF1D	Elongation factor 1-delta		tr|A0A087X1X7|A0A087X1X7_HUMAN, tr|E9PI39|E9PI39_HUMAN, tr|E9PK01|E9PK01_HUMAN, tr|E9PK06|E9PK06_HUMAN, tr|E9PL12|E9PL12_HUMAN, tr|E9PL71|E9PL71_HUMAN, tr|E9PPR1|E9PPR1_HUMAN, tr|E9PQ49|E9PQ49_HUMAN, tr|E9PQZ1|E9PQZ1_HUMAN, tr|E9PRY8|E9PRY8_HUMAN
211019_KEM_JEG3Lysate_20ug_GlycoEnrich_PHEA_StcETryp.16686.16686.3	interact.pep.xml	SSRMETVSNASSSSNPSSPGRIK	SSRM[147]ETVSNASSSSNPSSPGRIK	K	G	23	3	1574.2	2461.1	2461.09	821.375	821.371	2381.12	794.715	79.9678	1.07422e-05	25.601	18.797	1	2	2	1148	1171	0	4M(15.9949)	Mod1: Phosphorylation (PeakApex: 79.9664, Theoretical: 79.9663)				FALSE	sp|Q9NTI5|PDS5B_HUMAN	Q9NTI5	PDS5B_HUMAN	PDS5B	Sister chromatid cohesion protein PDS5 homolog B		tr|A9IYQ1|A9IYQ1_HUMAN
211019_KEM_JEG3Lysate_20ug_GlycoEnrich_PHEA_StcETryp.16687.16687.4	interact.pep.xml	IRFQESEERPK		K	L	11	4	1574.3	1417.73	1417.73	355.441	355.44	1417.73	355.44	-0.0007	0.000704168	19.447	13.384	0.9999	2	2	686	697	0						TRUE	sp|P34932|HSP74_HUMAN	P34932	HSP74_HUMAN	HSPA4	Heat shock 70 kDa protein 4
211019_KEM_JEG3Lysate_20ug_GlycoEnrich_PHEA_StcETryp.16694.16694.4	interact.pep.xml	RALERDPTEDDVESK		K	K	15	4	1575.33	1758.84	1758.84	440.717	440.716	1758.84	440.717	-0.0013	1.6202e-07	22.855	11.792	1	2	1	12	27	0						FALSE	sp|Q86YP4|P66A_HUMAN	Q86YP4	P66A_HUMAN	GATAD2A	Transcriptional repressor p66-alpha		tr|C9JGN4|C9JGN4_HUMAN, tr|C9JHD7|C9JHD7_HUMAN, tr|C9JJK9|C9JJK9_HUMAN, tr|C9JMI3|C9JMI3_HUMAN, tr|C9JVY3|C9JVY3_HUMAN, tr|H7C3H1|H7C3H1_HUMAN, tr|V9GY85|V9GY85_HUMAN, tr|V9GYX5|V9GYX5_HUMAN
211019_KEM_JEG3Lysate_20ug_GlycoEnrich_PHEA_StcETryp.16698.16698.5	interact.pep.xml	HLEQRDEPQEPSNKVPEQQR		R	Q	20	5	1575.6	2443.19	2443.19	489.645	489.645	2443.18	489.644	0.0052	0.000370056	19.681	12.517	0.9998	2	2	1623	1643	0						TRUE	sp|P12270|TPR_HUMAN	P12270	TPR_HUMAN	TPR	Nucleoprotein TPR
211019_KEM_JEG3Lysate_20ug_GlycoEnrich_PHEA_StcETryp.16711.16711.4	interact.pep.xml	AGPAKEQEPMPTVDSHEPR	AGPAKEQEPM[147]PTVDSHEPR	K	L	19	4	1576.87	2090.97	2090.97	523.751	523.75	2090.97	523.75	0.0002	3.52029e-07	26.724	14.186	1	2	1	147	166	0	10M(15.9949)					FALSE	sp|Q9H910|JUPI2_HUMAN	Q9H910	JUPI2_HUMAN	JPT2	Jupiter microtubule associated homolog 2		tr|A6NGP5|A6NGP5_HUMAN, tr|H3BU16|H3BU16_HUMAN
211019_KEM_JEG3Lysate_20ug_GlycoEnrich_PHEA_StcETryp.16713.16713.4	interact.pep.xml	ATAPQTQHVSPMRQVEPPAK	ATAPQTQHVSPM[147]RQVEPPAK	R	K	20	4	1577	2188.11	2188.1	548.035	548.034	2188.11	548.034	-0.001	2.08964e-07	30.219	13.298	1	2	1	123	143	0	12M(15.9949)					FALSE	sp|P29692|EF1D_HUMAN	P29692	EF1D_HUMAN	EEF1D	Elongation factor 1-delta		tr|A0A087X1X7|A0A087X1X7_HUMAN, tr|E9PI39|E9PI39_HUMAN, tr|E9PK01|E9PK01_HUMAN, tr|E9PK06|E9PK06_HUMAN, tr|E9PL12|E9PL12_HUMAN, tr|E9PL71|E9PL71_HUMAN, tr|E9PPR1|E9PPR1_HUMAN, tr|E9PQ49|E9PQ49_HUMAN, tr|E9PQZ1|E9PQZ1_HUMAN, tr|E9PRY8|E9PRY8_HUMAN
211019_KEM_JEG3Lysate_20ug_GlycoEnrich_PHEA_StcETryp.16717.16717.2	interact.pep.xml	EMDEAATAEER		K	G	11	2	1577.28	1250.51	1250.51	626.263	626.261	1250.51	626.261	-0.001	1.03245e-07	27.543	20.085	1	2	0	866	877	0						FALSE	sp|Q04637|IF4G1_HUMAN	Q04637	IF4G1_HUMAN	EIF4G1	Eukaryotic translation initiation factor 4 gamma 1		tr|A0A7I2Y1C3|A0A7I2Y1C3_HUMAN, tr|C9J6B6|C9J6B6_HUMAN, tr|C9JF13|C9JF13_HUMAN, tr|E7EUU4|E7EUU4_HUMAN, tr|E7EX73|E7EX73_HUMAN, tr|E9PGM1|E9PGM1_HUMAN
211019_KEM_JEG3Lysate_20ug_GlycoEnrich_PHEA_StcETryp.16723.16723.3	interact.pep.xml	IRFQESEERPK		K	L	11	3	1577.73	1417.73	1417.73	473.585	473.584	1417.73	473.584	0.0001	2.03217e-05	22.352	13.09	1	2	2	686	697	0						TRUE	sp|P34932|HSP74_HUMAN	P34932	HSP74_HUMAN	HSPA4	Heat shock 70 kDa protein 4
211019_KEM_JEG3Lysate_20ug_GlycoEnrich_PHEA_StcETryp.16727.16727.5	interact.pep.xml	HLEQRDEPQEPSNKVPEQQR		R	Q	20	5	1578.01	2443.19	2443.19	489.645	489.645	2443.18	489.644	0.0052	3.37011e-06	23.419	11.864	1	2	2	1623	1643	0						TRUE	sp|P12270|TPR_HUMAN	P12270	TPR_HUMAN	TPR	Nucleoprotein TPR
211019_KEM_JEG3Lysate_20ug_GlycoEnrich_PHEA_StcETryp.16728.16728.2	interact.pep.xml	SYMNPGDQSPADSNK	SYM[147]NPGDQSPADSNK	K	T	15	2	1578.06	1705.63	1705.63	853.823	853.822	1625.66	813.839	79.9666	0.00156579	20.415	13.831	0.9997	2	0	425	440	0	3M(15.9949)	Mod1: Phosphorylation (PeakApex: 79.9664, Theoretical: 79.9663); Mod1: O-Sulfonation (Theoretical: 79.9568)	SYMNPGDQSPADSNK	13.5418	20.4151	TRUE	sp|Q92754|AP2C_HUMAN	Q92754	AP2C_HUMAN	TFAP2C	Transcription factor AP-2 gamma
211019_KEM_JEG3Lysate_20ug_GlycoEnrich_PHEA_StcETryp.16732.16732.4	interact.pep.xml	ENLKEKGPQNATDSYVHK		K	Q	18	4	1578.68	2057.02	2057.02	515.263	515.261	2057.02	515.262	-0.0008	4.0053e-10	29.216	12.575	1	2	2	62	80	0						FALSE	sp|O43660|PLRG1_HUMAN	O43660	PLRG1_HUMAN	PLRG1	Pleiotropic regulator 1		tr|B7Z982|B7Z982_HUMAN, tr|D6RA26|D6RA26_HUMAN
211019_KEM_JEG3Lysate_20ug_GlycoEnrich_PHEA_StcETryp.16747.16747.3	interact.pep.xml	TEGTQEADQYADEKTK		K	D	16	3	1580.14	1812.81	1812.79	605.277	605.271	1812.8	605.274	-0.0092	1.55e-12	42.084	12.647	1	2	1	1260	1276	0		(PeakApex: 0.0000); Mod1: Isotopic peak error, Mod2: Deamidation (PeakApex: -0.0168)				TRUE	sp|Q02952|AKA12_HUMAN	Q02952	AKA12_HUMAN	AKAP12	A-kinase anchor protein 12
211019_KEM_JEG3Lysate_20ug_GlycoEnrich_PHEA_StcETryp.16749.16749.2	interact.pep.xml	TYGEPESAGPSR		R	A	12	2	1580.27	1250.51	1250.51	626.263	626.261	1249.56	625.786	0.95	0.000205457	20.304	19.695	0.9994	2	0	103	115	0						FALSE	sp|P50402|EMD_HUMAN	P50402	EMD_HUMAN	EMD	Emerin		tr|Q5HY57|Q5HY57_HUMAN
211019_KEM_JEG3Lysate_20ug_GlycoEnrich_PHEA_StcETryp.16750.16750.2	interact.pep.xml	SYMNPGDQSPADSNK	SYM[147]NPGDQSPADSNK	K	T	15	2	1580.32	1706.64	1706.63	854.326	854.323	1625.66	813.839	80.9694	0.00010208	16.817	12.295	1	2	0	425	440	0	3M(15.9949)		SYMNPGDQSPADSNK	11.8065	16.8173	TRUE	sp|Q92754|AP2C_HUMAN	Q92754	AP2C_HUMAN	TFAP2C	Transcription factor AP-2 gamma
211019_KEM_JEG3Lysate_20ug_GlycoEnrich_PHEA_StcETryp.16751.16751.4	interact.pep.xml	ENLKEKGPQNATDSYVHK		K	Q	18	4	1580.41	2057.02	2057.02	515.263	515.261	2057.02	515.262	-0.0008	2.96649e-06	23.4	12.543	1	2	2	62	80	0						FALSE	sp|O43660|PLRG1_HUMAN	O43660	PLRG1_HUMAN	PLRG1	Pleiotropic regulator 1		tr|B7Z982|B7Z982_HUMAN, tr|D6RA26|D6RA26_HUMAN
211019_KEM_JEG3Lysate_20ug_GlycoEnrich_PHEA_StcETryp.16754.16754.2	interact.pep.xml	ETFEPEDK		K	T	8	2	1580.79	993.433	993.43	497.724	497.722	993.429	497.722	0.0011	0.000843301	17.636	14.559	0.9987	2	0	259	267	0						TRUE	sp|O15446|RPA34_HUMAN	O15446	RPA34_HUMAN	POLR1G	DNA-directed RNA polymerase I subunit RPA34
211019_KEM_JEG3Lysate_20ug_GlycoEnrich_PHEA_StcETryp.16763.16763.4	interact.pep.xml	DFRDHAEQQHIAAQQK		K	A	16	4	1581.26	1920.92	1920.92	481.237	481.238	1920.92	481.237	0.002	8.58778e-05	22.431	13.408	1	2	1	53	69	0						FALSE	sp|Q9NRY2|SOSSC_HUMAN	Q9NRY2	SOSSC_HUMAN	INIP	S		tr|X6R8P6|X6R8P6_HUMAN
211019_KEM_JEG3Lysate_20ug_GlycoEnrich_PHEA_StcETryp.16764.16764.3	interact.pep.xml	RSYEDDDDMDLQPNKQK	RSYEDDDDM[147]DLQPNKQK	K	D	17	3	1581.3	2111.91	2111.91	704.978	704.976	2111.91	704.976	0	5e-14	47.304	14.014	1	2	1	165	182	0	9M(15.9949)					TRUE	sp|Q9BTE3|MCMBP_HUMAN	Q9BTE3	MCMBP_HUMAN	MCMBP	Mini-chromosome maintenance complex-binding protein
211019_KEM_JEG3Lysate_20ug_GlycoEnrich_PHEA_StcETryp.16767.16767.4	interact.pep.xml	PGGGPGLSTPGGHPKPPHRGGGEPR		K	G	25	4	1581.56	2355.2	2355.19	589.807	589.806	2355.19	589.806	-0.0005	1.34093e-09	33.155	11.732	1	2	2	217	242	0						TRUE	sp|P23246|SFPQ_HUMAN	P23246	SFPQ_HUMAN	SFPQ	Splicing factor, proline- and glutamine-rich
211019_KEM_JEG3Lysate_20ug_GlycoEnrich_PHEA_StcETryp.16769.16769.5	interact.pep.xml	GHQFSCVCLHGDRKPHER	GHQFSCVCLHGDRKPHER	K	K	18	5	1581.75	2219.03	2219.02	444.813	444.812	2219.02	444.812	0.0009	0.0760764	12.975	7.952	0.8499	2	1	536	554	0	6C(57.0215), 8C(57.0215)					FALSE	sp|Q92499|DDX1_HUMAN	Q92499	DDX1_HUMAN	DDX1	ATP-dependent RNA helicase DDX1		tr|A0A087WZ71|A0A087WZ71_HUMAN, tr|A0A087X2G1|A0A087X2G1_HUMAN, tr|A0A7I2V2M5|A0A7I2V2M5_HUMAN, tr|A0A7I2V430|A0A7I2V430_HUMAN, tr|A0A7I2V4F0|A0A7I2V4F0_HUMAN, tr|A0A7I2YQ77|A0A7I2YQ77_HUMAN
211019_KEM_JEG3Lysate_20ug_GlycoEnrich_PHEA_StcETryp.16770.16770.2	interact.pep.xml	LTNQNDELEEK		K	V	11	2	1581.8	1331.62	1331.62	666.818	666.817	1331.62	666.817	-0.0006	1.3997e-06	22.965	10.031	1	2	0	1023	1034	0						FALSE	sp|P82094|TMF1_HUMAN	P82094	TMF1_HUMAN	TMF1	TATA element modulatory factor		tr|A0A2R8Y7M0|A0A2R8Y7M0_HUMAN
211019_KEM_JEG3Lysate_20ug_GlycoEnrich_PHEA_StcETryp.16778.16778.5	interact.pep.xml	QDGPMPKPHSVSLNDTETRK	QDGPM[147]PKPHSVSLNDTETRK	K	L	20	5	1582.45	2252.09	2252.08	451.426	451.424	2252.09	451.424	-0.0007	5.09141e-07	23.481	10.618	1	2	1	154	174	0	5M(15.9949)					TRUE	sp|Q9P0L0|VAPA_HUMAN	Q9P0L0	VAPA_HUMAN	VAPA	Vesicle-associated membrane protein-associated protein A
211019_KEM_JEG3Lysate_20ug_GlycoEnrich_PHEA_StcETryp.16780.16780.6	interact.pep.xml	PGGGPGLSTPGGHPKPPHRGGGEPR		K	G	25	6	1582.57	2355.2	2355.2	393.541	393.54	2355.19	393.54	0.0007	2.479e-11	40.186	14.62	1	2	2	217	242	0						TRUE	sp|P23246|SFPQ_HUMAN	P23246	SFPQ_HUMAN	SFPQ	Splicing factor, proline- and glutamine-rich
211019_KEM_JEG3Lysate_20ug_GlycoEnrich_PHEA_StcETryp.16782.16782.3	interact.pep.xml	TEGTQEADQYADEKTK		K	D	16	3	1582.7	1812.81	1812.79	605.276	605.271	1812.8	605.274	-0.0091	0	43.017	15.397	1	2	1	1260	1276	0		(PeakApex: 0.0000); Mod1: Isotopic peak error, Mod2: Deamidation (PeakApex: -0.0168)				TRUE	sp|Q02952|AKA12_HUMAN	Q02952	AKA12_HUMAN	AKAP12	A-kinase anchor protein 12
211019_KEM_JEG3Lysate_20ug_GlycoEnrich_PHEA_StcETryp.16790.16790.5	interact.pep.xml	PGGGPGLSTPGGHPKPPHRGGGEPR		K	G	25	5	1583.52	2355.2	2355.19	472.048	472.046	2355.19	472.046	0.0003	1.3e-13	44.776	13.769	1	2	2	217	242	0						TRUE	sp|P23246|SFPQ_HUMAN	P23246	SFPQ_HUMAN	SFPQ	Splicing factor, proline- and glutamine-rich
211019_KEM_JEG3Lysate_20ug_GlycoEnrich_PHEA_StcETryp.16802.16802.3	interact.pep.xml	HARPPDPPASAPPDSSSNSASQDTK		R	E	25	3	1584.59	2516.16	2516.15	839.729	839.725	2516.15	839.725	0	0.0071575	24.289	8.187	0.9848	2	1	485	510	0						FALSE	sp|Q15642|CIP4_HUMAN	Q15642	CIP4_HUMAN	TRIP10	Cdc42-interacting protein 4		tr|M0R0F9|M0R0F9_HUMAN, tr|W4VSQ9|W4VSQ9_HUMAN
211019_KEM_JEG3Lysate_20ug_GlycoEnrich_PHEA_StcETryp.16804.16804.2	interact.pep.xml	ETFEPEDK		K	T	8	2	1584.79	993.433	993.43	497.724	497.722	993.429	497.722	0.0011	0.000820686	18.898	12.856	0.9987	2	0	259	267	0						TRUE	sp|O15446|RPA34_HUMAN	O15446	RPA34_HUMAN	POLR1G	DNA-directed RNA polymerase I subunit RPA34
211019_KEM_JEG3Lysate_20ug_GlycoEnrich_PHEA_StcETryp.16809.16809.5	interact.pep.xml	QDGPMPKPHSVSLNDTETRK	QDGPM[147]PKPHSVSLNDTETRK	K	L	20	5	1585.37	2252.09	2252.09	451.425	451.424	2252.09	451.424	-0.0004	2.2083e-05	21.123	11.525	1	2	1	154	174	0	5M(15.9949)					TRUE	sp|Q9P0L0|VAPA_HUMAN	Q9P0L0	VAPA_HUMAN	VAPA	Vesicle-associated membrane protein-associated protein A
211019_KEM_JEG3Lysate_20ug_GlycoEnrich_PHEA_StcETryp.16815.16815.2	interact.pep.xml	SYMNPGDQSPADSNK	SYM[147]NPGDQSPADSNK	K	T	15	2	1585.83	1705.63	1705.63	853.825	853.822	1625.66	813.839	79.9666	0.125875	16.311	13.281	0.9904	2	0	425	440	0	3M(15.9949)	Mod1: Phosphorylation (PeakApex: 79.9664, Theoretical: 79.9663); Mod1: O-Sulfonation (Theoretical: 79.9568)	SYMNPGDQSPADSNK	9.58881	16.3115	TRUE	sp|Q92754|AP2C_HUMAN	Q92754	AP2C_HUMAN	TFAP2C	Transcription factor AP-2 gamma
211019_KEM_JEG3Lysate_20ug_GlycoEnrich_PHEA_StcETryp.16816.16816.4	interact.pep.xml	QDGPMPKPHSVSLNDTETRK	QDGPM[147]PKPHSVSLNDTETRK	K	L	20	4	1585.93	2252.09	2252.09	564.03	564.029	2252.09	564.029	0.0003	1.509e-11	35.489	11.755	1	2	1	154	174	0	5M(15.9949)					TRUE	sp|Q9P0L0|VAPA_HUMAN	Q9P0L0	VAPA_HUMAN	VAPA	Vesicle-associated membrane protein-associated protein A
211019_KEM_JEG3Lysate_20ug_GlycoEnrich_PHEA_StcETryp.16828.16828.6	interact.pep.xml	PGGGPGLSTPGGHPKPPHRGGGEPR		K	G	25	6	1587.43	2355.2	2355.2	393.541	393.54	2355.19	393.54	0.0007	2.99147e-08	28.974	12.227	1	2	2	217	242	0						TRUE	sp|P23246|SFPQ_HUMAN	P23246	SFPQ_HUMAN	SFPQ	Splicing factor, proline- and glutamine-rich
211019_KEM_JEG3Lysate_20ug_GlycoEnrich_PHEA_StcETryp.16830.16830.5	interact.pep.xml	PGGGPGLSTPGGHPKPPHRGGGEPR		K	G	25	5	1587.56	2355.2	2355.19	472.048	472.046	2355.19	472.046	0.0003	6.931e-11	37.369	14.305	1	2	2	217	242	0						TRUE	sp|P23246|SFPQ_HUMAN	P23246	SFPQ_HUMAN	SFPQ	Splicing factor, proline- and glutamine-rich
211019_KEM_JEG3Lysate_20ug_GlycoEnrich_PHEA_StcETryp.16845.16845.4	interact.pep.xml	QDGPMPKPHSVSLNDTETRK	QDGPM[147]PKPHSVSLNDTETRK	K	L	20	4	1588.61	2252.09	2252.09	564.03	564.029	2252.09	564.029	0.0003	1.5692e-10	29.889	11.919	1	2	1	154	174	0	5M(15.9949)					TRUE	sp|Q9P0L0|VAPA_HUMAN	Q9P0L0	VAPA_HUMAN	VAPA	Vesicle-associated membrane protein-associated protein A
211019_KEM_JEG3Lysate_20ug_GlycoEnrich_PHEA_StcETryp.16851.16851.2	interact.pep.xml	AAQSNENLSDSQQEPPK		K	S	17	2	1589.05	1842.84	1842.84	922.43	922.429	1841.84	921.927	1.0037	6.5e-13	34.788	11.25	1	2	0	894	911	0		Mod1: First isotopic peak (PeakApex: 1.0038, Theoretical: 1.0024); Mod1: Second isotopic peak, Mod2: Amidation (PeakApex: 1.0134)				FALSE	sp|P49750|YLPM1_HUMAN	P49750	YLPM1_HUMAN	YLPM1	YLP motif-containing protein 1		tr|H0YIQ2|H0YIQ2_HUMAN
211019_KEM_JEG3Lysate_20ug_GlycoEnrich_PHEA_StcETryp.16853.16853.3	interact.pep.xml	HARPPDPPASAPPDSSSNSASQDTK		R	E	25	3	1589.22	2516.16	2516.15	839.727	839.725	2516.15	839.725	0	0.00174683	22.531	10.18	0.9956	2	1	485	510	0						FALSE	sp|Q15642|CIP4_HUMAN	Q15642	CIP4_HUMAN	TRIP10	Cdc42-interacting protein 4		tr|M0R0F9|M0R0F9_HUMAN, tr|W4VSQ9|W4VSQ9_HUMAN
211019_KEM_JEG3Lysate_20ug_GlycoEnrich_PHEA_StcETryp.16856.16856.3	interact.pep.xml	TPSPKEEDEEPESPPEK		K	K	17	3	1589.48	1924.05	1924.05	642.359	642.357	1923.86	642.293	0.1908	0.00143972	19.358	17.947	0.9964	2	1	201	218	0						TRUE	sp|Q9H1E3|NUCKS_HUMAN	Q9H1E3	NUCKS_HUMAN	NUCKS1	Nuclear ubiquitous casein and cyclin-dependent kinase substrate 1
211019_KEM_JEG3Lysate_20ug_GlycoEnrich_PHEA_StcETryp.16858.16858.2	interact.pep.xml	EAMEDGEIDGNK	EAM[147]EDGEIDGNK	K	V	12	2	1589.61	1322.53	1322.53	662.274	662.272	1322.53	662.272	-0.0001	1.2152e-10	26.298	10.536	1	2	0	627	639	0	3M(15.9949)					FALSE	sp|P19338|NUCL_HUMAN	P19338	NUCL_HUMAN	NCL	Nucleolin		tr|A0A7I2V3F3|A0A7I2V3F3_HUMAN, tr|A0A7I2V428|A0A7I2V428_HUMAN, tr|A0A7I2V699|A0A7I2V699_HUMAN, tr|C9JLB1|C9JLB1_HUMAN, tr|H7BY16|H7BY16_HUMAN
211019_KEM_JEG3Lysate_20ug_GlycoEnrich_PHEA_StcETryp.16860.16860.4	interact.pep.xml	GRMSMKEVDEQMLNVQNK	GRM[147]SM[147]KEVDEQM[147]LNVQNK	R	N	18	4	1589.74	2184	2184	547.008	547.007	2184	547.006	0.0006	2.38833e-05	23.947	13.314	1	2	2	318	336	0	12M(15.9949), 3M(15.9949), 5M(15.9949)					FALSE	sp|P07437|TBB5_HUMAN	P07437	TBB5_HUMAN	TUBB	Tubulin beta chain	TUBB2A, TUBB2B, TUBB4B	sp|P68371|TBB4B_HUMAN, sp|Q13885|TBB2A_HUMAN, sp|Q9BVA1|TBB2B_HUMAN, tr|Q5JP53|Q5JP53_HUMAN, tr|Q5ST81|Q5ST81_HUMAN
211019_KEM_JEG3Lysate_20ug_GlycoEnrich_PHEA_StcETryp.16866.16866.4	interact.pep.xml	YVAEIEKEKEENEK		K	K	14	4	1590.1	1736.85	1736.85	435.221	435.219	1736.85	435.219	0.0002	3.71928e-06	30.098	17.19	1	2	2	227	241	0						FALSE	sp|O14818|PSA7_HUMAN	O14818	PSA7_HUMAN	PSMA7	Proteasome subunit alpha type-7		tr|H0Y586|H0Y586_HUMAN
211019_KEM_JEG3Lysate_20ug_GlycoEnrich_PHEA_StcETryp.16867.16867.4	interact.pep.xml	HARPPDPPASAPPDSSSNSASQDTK		R	E	25	4	1590.14	2516.16	2516.15	630.047	630.045	2516.15	630.045	0	0	45.676	12.397	1	2	1	485	510	0						FALSE	sp|Q15642|CIP4_HUMAN	Q15642	CIP4_HUMAN	TRIP10	Cdc42-interacting protein 4		tr|M0R0F9|M0R0F9_HUMAN, tr|W4VSQ9|W4VSQ9_HUMAN
211019_KEM_JEG3Lysate_20ug_GlycoEnrich_PHEA_StcETryp.16869.16869.3	interact.pep.xml	YVAEIEKEKEENEK		K	K	14	3	1590.25	1736.77	1736.77	579.932	579.93	1736.85	579.956	-0.0774	9.5645e-10	33.166	12.884	1	2	2	227	241	0						FALSE	sp|O14818|PSA7_HUMAN	O14818	PSA7_HUMAN	PSMA7	Proteasome subunit alpha type-7		tr|H0Y586|H0Y586_HUMAN
211019_KEM_JEG3Lysate_20ug_GlycoEnrich_PHEA_StcETryp.16870.16870.3	interact.pep.xml	SRAEAESMYQIK	SRAEAESM[147]YQIK	R	Y	12	3	1590.31	1427.67	1427.67	476.899	476.898	1427.67	476.898	0	1.0902e-10	33.663	13.684	1	2	1	273	285	0	8M(15.9949)					TRUE	sp|P05787|K2C8_HUMAN	P05787	K2C8_HUMAN	KRT8	Keratin, type II cytoskeletal 8
211019_KEM_JEG3Lysate_20ug_GlycoEnrich_PHEA_StcETryp.16872.16872.5	interact.pep.xml	GHQFSCVCLHGDRKPHER	GHQFSCVCLHGDRKPHER	K	K	18	5	1590.45	2219.03	2219.02	444.813	444.812	2219.02	444.812	0.0007	0.00338543	14.933	8.154	0.9886	2	1	536	554	0	6C(57.0215), 8C(57.0215)					FALSE	sp|Q92499|DDX1_HUMAN	Q92499	DDX1_HUMAN	DDX1	ATP-dependent RNA helicase DDX1		tr|A0A087WZ71|A0A087WZ71_HUMAN, tr|A0A087X2G1|A0A087X2G1_HUMAN, tr|A0A7I2V2M5|A0A7I2V2M5_HUMAN, tr|A0A7I2V430|A0A7I2V430_HUMAN, tr|A0A7I2V4F0|A0A7I2V4F0_HUMAN, tr|A0A7I2YQ77|A0A7I2YQ77_HUMAN
211019_KEM_JEG3Lysate_20ug_GlycoEnrich_PHEA_StcETryp.16874.16874.2	interact.pep.xml	EYNEDEDPAAR		R	R	11	2	1590.56	1308.2	1308.2	655.106	655.105	1307.53	654.77	0.6687	0.304088	11.568	8.848	0.2982	2	0	62	73	0						FALSE	sp|Q13123|RED_HUMAN	Q13123	RED_HUMAN	IK	Protein Red		tr|D6RAY9|D6RAY9_HUMAN, tr|D6RCQ4|D6RCQ4_HUMAN, tr|D6REL4|D6REL4_HUMAN, tr|E7EQZ7|E7EQZ7_HUMAN
211019_KEM_JEG3Lysate_20ug_GlycoEnrich_PHEA_StcETryp.16878.16878.3	interact.pep.xml	TLEDEEEQERER		R	R	12	3	1590.86	1561.69	1561.69	521.571	521.569	1561.69	521.569	0.0002	1.2554e-05	18.777	10.75	1	2	1	18	30	0						FALSE	sp|O00515|LAD1_HUMAN	O00515	LAD1_HUMAN	LAD1	Ladinin-1		tr|A0A0J9YVY2|A0A0J9YVY2_HUMAN, tr|A0A0J9YW63|A0A0J9YW63_HUMAN, tr|A0A0J9YYF6|A0A0J9YYF6_HUMAN, tr|E9PDI4|E9PDI4_HUMAN
211019_KEM_JEG3Lysate_20ug_GlycoEnrich_PHEA_StcETryp.16883.16883.4	interact.pep.xml	GHQFSCVCLHGDRKPHER	GHQFSCVCLHGDRKPHER	K	K	18	4	1591.17	2219.03	2219.02	555.764	555.762	2219.02	555.763	-0.0039	4.1177e-08	32.547	13.54	1	2	1	536	554	0	6C(57.0215), 8C(57.0215)					FALSE	sp|Q92499|DDX1_HUMAN	Q92499	DDX1_HUMAN	DDX1	ATP-dependent RNA helicase DDX1		tr|A0A087WZ71|A0A087WZ71_HUMAN, tr|A0A087X2G1|A0A087X2G1_HUMAN, tr|A0A7I2V2M5|A0A7I2V2M5_HUMAN, tr|A0A7I2V430|A0A7I2V430_HUMAN, tr|A0A7I2V4F0|A0A7I2V4F0_HUMAN, tr|A0A7I2YQ77|A0A7I2YQ77_HUMAN
211019_KEM_JEG3Lysate_20ug_GlycoEnrich_PHEA_StcETryp.16884.16884.3	interact.pep.xml	DHQEVETEGPESADTGDK		K	S	18	3	1591.27	1942.81	1942.8	648.61	648.608	1942.8	648.608	0.0003	2e-14	43.257	12.764	1	2	0	51	69	0						TRUE	sp|Q8NFQ8|TOIP2_HUMAN	Q8NFQ8	TOIP2_HUMAN	TOR1AIP2	Torsin-1A-interacting protein 2
211019_KEM_JEG3Lysate_20ug_GlycoEnrich_PHEA_StcETryp.16888.16888.4	interact.pep.xml	ATAPQTQHVSPMRQVEPPAK	ATAPQTQHVSPM[147]RQVEPPAK	R	K	20	4	1591.75	2188.11	2188.11	548.035	548.034	2188.11	548.034	0.0003	9.20452e-06	22.657	13.134	1	2	1	123	143	0	12M(15.9949)					FALSE	sp|P29692|EF1D_HUMAN	P29692	EF1D_HUMAN	EEF1D	Elongation factor 1-delta		tr|A0A087X1X7|A0A087X1X7_HUMAN, tr|E9PI39|E9PI39_HUMAN, tr|E9PK01|E9PK01_HUMAN, tr|E9PK06|E9PK06_HUMAN, tr|E9PL12|E9PL12_HUMAN, tr|E9PL71|E9PL71_HUMAN, tr|E9PPR1|E9PPR1_HUMAN, tr|E9PQ49|E9PQ49_HUMAN, tr|E9PQZ1|E9PQZ1_HUMAN, tr|E9PRY8|E9PRY8_HUMAN
211019_KEM_JEG3Lysate_20ug_GlycoEnrich_PHEA_StcETryp.16894.16894.3	interact.pep.xml	YVAEIEKEKEENEK		K	K	14	3	1592.33	1736.85	1736.85	579.958	579.956	1736.85	579.956	0	1.4151e-10	33.178	12.91	1	2	2	227	241	0						FALSE	sp|O14818|PSA7_HUMAN	O14818	PSA7_HUMAN	PSMA7	Proteasome subunit alpha type-7		tr|H0Y586|H0Y586_HUMAN
211019_KEM_JEG3Lysate_20ug_GlycoEnrich_PHEA_StcETryp.16899.16899.4	interact.pep.xml	YVAEIEKEKEENEK		K	K	14	4	1593.01	1736.85	1736.85	435.22	435.219	1736.85	435.219	0.0018	1.6595e-07	30.229	13.529	1	2	2	227	241	0						FALSE	sp|O14818|PSA7_HUMAN	O14818	PSA7_HUMAN	PSMA7	Proteasome subunit alpha type-7		tr|H0Y586|H0Y586_HUMAN
211019_KEM_JEG3Lysate_20ug_GlycoEnrich_PHEA_StcETryp.16901.16901.4	interact.pep.xml	GRMSMKEVDEQMLNVQNK	GRM[147]SM[147]KEVDEQM[147]LNVQNK	R	N	18	4	1593.17	2184	2184	547.008	547.007	2184	547.006	0.0006	0.00215183	18.231	12.636	0.9977	2	2	318	336	0	12M(15.9949), 3M(15.9949), 5M(15.9949)					FALSE	sp|P07437|TBB5_HUMAN	P07437	TBB5_HUMAN	TUBB	Tubulin beta chain	TUBB2A, TUBB2B, TUBB4B	sp|P68371|TBB4B_HUMAN, sp|Q13885|TBB2A_HUMAN, sp|Q9BVA1|TBB2B_HUMAN, tr|Q5JP53|Q5JP53_HUMAN, tr|Q5ST81|Q5ST81_HUMAN
211019_KEM_JEG3Lysate_20ug_GlycoEnrich_PHEA_StcETryp.16908.16908.2	interact.pep.xml	EAMEDGEIDGNK	EAM[147]EDGEIDGNK	K	V	12	2	1593.63	1322.53	1322.53	662.273	662.272	1322.53	662.272	-0.0002	3.802e-11	26.286	10.481	1	2	0	627	639	0	3M(15.9949)					FALSE	sp|P19338|NUCL_HUMAN	P19338	NUCL_HUMAN	NCL	Nucleolin		tr|A0A7I2V3F3|A0A7I2V3F3_HUMAN, tr|A0A7I2V428|A0A7I2V428_HUMAN, tr|A0A7I2V699|A0A7I2V699_HUMAN, tr|C9JLB1|C9JLB1_HUMAN, tr|H7BY16|H7BY16_HUMAN
211019_KEM_JEG3Lysate_20ug_GlycoEnrich_PHEA_StcETryp.16909.16909.3	interact.pep.xml	SRAEAESMYQIK	SRAEAESM[147]YQIK	R	Y	12	3	1593.68	1427.67	1427.67	476.899	476.898	1427.67	476.898	0	7.19149e-06	26.998	13.757	1	2	1	273	285	0	8M(15.9949)					TRUE	sp|P05787|K2C8_HUMAN	P05787	K2C8_HUMAN	KRT8	Keratin, type II cytoskeletal 8
211019_KEM_JEG3Lysate_20ug_GlycoEnrich_PHEA_StcETryp.16913.16913.3	interact.pep.xml	DHQEVETEGPESADTGDK		K	S	18	3	1593.88	1942.81	1942.8	648.61	648.608	1942.8	648.608	0.0003	2e-14	40.724	12.726	1	2	0	51	69	0						TRUE	sp|Q8NFQ8|TOIP2_HUMAN	Q8NFQ8	TOIP2_HUMAN	TOR1AIP2	Torsin-1A-interacting protein 2
211019_KEM_JEG3Lysate_20ug_GlycoEnrich_PHEA_StcETryp.16918.16918.3	interact.pep.xml	TLEDEEEQERER		R	R	12	3	1594.13	1561.69	1561.69	521.57	521.569	1561.69	521.569	0.0002	0.0131809	14.146	10.047	0.9804	2	1	18	30	0						FALSE	sp|O00515|LAD1_HUMAN	O00515	LAD1_HUMAN	LAD1	Ladinin-1		tr|A0A0J9YVY2|A0A0J9YVY2_HUMAN, tr|A0A0J9YW63|A0A0J9YW63_HUMAN, tr|A0A0J9YYF6|A0A0J9YYF6_HUMAN, tr|E9PDI4|E9PDI4_HUMAN
211019_KEM_JEG3Lysate_20ug_GlycoEnrich_PHEA_StcETryp.16920.16920.4	interact.pep.xml	QRGWEEDEDPERK		R	G	13	4	1594.26	1672.75	1672.74	419.194	419.193	1672.74	419.193	-0.0007	0.000281734	20.605	13.196	1	2	1	535	548	0						TRUE	sp|O43290|SNUT1_HUMAN	O43290	SNUT1_HUMAN	SART1	U4/U6.U5 tri-snRNP-associated protein 1
211019_KEM_JEG3Lysate_20ug_GlycoEnrich_PHEA_StcETryp.16921.16921.4	interact.pep.xml	SGGASHSELIHNLRK		K	N	15	4	1594.31	1604.83	1604.82	402.214	402.213	1604.84	402.217	-0.0157	0.0056462	18.16	11.736	0.9911	2	0	4	19	0		Mod1: Isotopic peak error, Mod2: Deamidation (PeakApex: -0.0168)				FALSE	sp|P22061|PIMT_HUMAN	P22061	PIMT_HUMAN	PCMT1	Protein-L-isoaspartate(D-aspartate) O-methyltransferase		tr|A0A0A0MRJ6|A0A0A0MRJ6_HUMAN, tr|F6S8N6|F6S8N6_HUMAN, tr|F8WAV5|F8WAV5_HUMAN, tr|F8WAX2|F8WAX2_HUMAN, tr|F8WDT3|F8WDT3_HUMAN
211019_KEM_JEG3Lysate_20ug_GlycoEnrich_PHEA_StcETryp.16924.16924.3	interact.pep.xml	YVAEIEKEKEENEK		K	K	14	3	1594.51	1736.85	1736.85	579.958	579.956	1736.85	579.956	0	1.52648e-09	33.129	12.825	1	2	2	227	241	0						FALSE	sp|O14818|PSA7_HUMAN	O14818	PSA7_HUMAN	PSMA7	Proteasome subunit alpha type-7		tr|H0Y586|H0Y586_HUMAN
211019_KEM_JEG3Lysate_20ug_GlycoEnrich_PHEA_StcETryp.16927.16927.2	interact.pep.xml	AAQSNENLSDSQQEPPK		K	S	17	2	1594.83	1842.85	1842.84	922.431	922.428	1841.84	921.927	1.0034	6.62344e-09	28.583	9.796	1	2	0	894	911	0		Mod1: First isotopic peak (PeakApex: 1.0038, Theoretical: 1.0024)				FALSE	sp|P49750|YLPM1_HUMAN	P49750	YLPM1_HUMAN	YLPM1	YLP motif-containing protein 1		tr|H0YIQ2|H0YIQ2_HUMAN
211019_KEM_JEG3Lysate_20ug_GlycoEnrich_PHEA_StcETryp.16929.16929.4	interact.pep.xml	ATAPQTQHVSPMRQVEPPAK	ATAPQTQHVSPM[147]RQVEPPAK	R	K	20	4	1595.02	2188.11	2188.1	548.035	548.034	2188.11	548.034	-0.001	7.06899e-05	20.414	11.643	1	2	1	123	143	0	12M(15.9949)					FALSE	sp|P29692|EF1D_HUMAN	P29692	EF1D_HUMAN	EEF1D	Elongation factor 1-delta		tr|A0A087X1X7|A0A087X1X7_HUMAN, tr|E9PI39|E9PI39_HUMAN, tr|E9PK01|E9PK01_HUMAN, tr|E9PK06|E9PK06_HUMAN, tr|E9PL12|E9PL12_HUMAN, tr|E9PL71|E9PL71_HUMAN, tr|E9PPR1|E9PPR1_HUMAN, tr|E9PQ49|E9PQ49_HUMAN, tr|E9PQZ1|E9PQZ1_HUMAN, tr|E9PRY8|E9PRY8_HUMAN
211019_KEM_JEG3Lysate_20ug_GlycoEnrich_PHEA_StcETryp.16930.16930.3	interact.pep.xml	HARPPDPPASAPPDSSSNSASQDTK		R	E	25	3	1595.09	2517.16	2517.15	840.061	840.059	2516.15	839.725	1.0017	0.00844793	18.793	10.962	0.8833	2	1	485	510	0		Mod1: First isotopic peak (PeakApex: 1.0038, Theoretical: 1.0024)				FALSE	sp|Q15642|CIP4_HUMAN	Q15642	CIP4_HUMAN	TRIP10	Cdc42-interacting protein 4		tr|M0R0F9|M0R0F9_HUMAN, tr|W4VSQ9|W4VSQ9_HUMAN
211019_KEM_JEG3Lysate_20ug_GlycoEnrich_PHEA_StcETryp.16933.16933.4	interact.pep.xml	RQPAPPREAHFVR		K	T	13	4	1595.35	1559.85	1559.84	390.969	390.968	1559.84	390.968	0.0009	5.57005e-07	26.403	10.897	1	2	1	129	142	0						TRUE	sp|P46778|RL21_HUMAN	P46778	RL21_HUMAN	RPL21	60S ribosomal protein L21
211019_KEM_JEG3Lysate_20ug_GlycoEnrich_PHEA_StcETryp.16937.16937.3	interact.pep.xml	IDDIRKPGESEE		K	-	12	3	1595.64	1386.67	1386.66	463.229	463.228	1386.66	463.228	-0.0005	1.97667e-06	28.645	13.054	1	2	1	529	541	0						FALSE	sp|P48643|TCPE_HUMAN	P48643	TCPE_HUMAN	CCT5	T-complex protein 1 subunit epsilon		tr|B7ZAR1|B7ZAR1_HUMAN, tr|E7ENZ3|E7ENZ3_HUMAN, tr|E9PCA1|E9PCA1_HUMAN
211019_KEM_JEG3Lysate_20ug_GlycoEnrich_PHEA_StcETryp.16938.16938.2	interact.pep.xml	YVAEIEKEKEENEK		K	K	14	2	1595.71	1736.85	1736.85	869.432	869.43	1736.85	869.431	-0.0007	2.637e-11	40.744	15.081	1	2	2	227	241	0						FALSE	sp|O14818|PSA7_HUMAN	O14818	PSA7_HUMAN	PSMA7	Proteasome subunit alpha type-7		tr|H0Y586|H0Y586_HUMAN
211019_KEM_JEG3Lysate_20ug_GlycoEnrich_PHEA_StcETryp.16943.16943.2	interact.pep.xml	ESWEMNSEEK	ESWEM[147]NSEEK	K	L	10	2	1596.09	1283.5	1283.5	642.758	642.756	1283.5	642.756	-0.0004	0.00897451	17.674	13.909	0.9905	2	0	256	266	0	5M(15.9949)					TRUE	sp|Q02790|FKBP4_HUMAN	Q02790	FKBP4_HUMAN	FKBP4	Peptidyl-prolyl cis-trans isomerase FKBP4
211019_KEM_JEG3Lysate_20ug_GlycoEnrich_PHEA_StcETryp.16949.16949.2	interact.pep.xml	DHQEVETEGPESADTGDK		K	S	18	2	1596.6	1942.8	1942.8	972.409	972.407	1942.8	972.409	-0.0024	0	46.242	14.135	1	2	0	51	69	0						TRUE	sp|Q8NFQ8|TOIP2_HUMAN	Q8NFQ8	TOIP2_HUMAN	TOR1AIP2	Torsin-1A-interacting protein 2
211019_KEM_JEG3Lysate_20ug_GlycoEnrich_PHEA_StcETryp.16958.16958.3	interact.pep.xml	IDDIRKPGESEE		K	-	12	3	1597.81	1386.66	1386.66	463.229	463.228	1386.66	463.228	-0.0004	1.00415e-06	28.577	11.764	1	2	1	529	541	0						FALSE	sp|P48643|TCPE_HUMAN	P48643	TCPE_HUMAN	CCT5	T-complex protein 1 subunit epsilon		tr|B7ZAR1|B7ZAR1_HUMAN, tr|E7ENZ3|E7ENZ3_HUMAN, tr|E9PCA1|E9PCA1_HUMAN
211019_KEM_JEG3Lysate_20ug_GlycoEnrich_PHEA_StcETryp.16963.16963.2	interact.pep.xml	YVAEIEKEKEENEK		K	K	14	2	1598.15	1736.85	1736.85	869.432	869.43	1736.85	869.431	-0.0007	3.63692e-08	27.74	14.069	1	2	2	227	241	0						FALSE	sp|O14818|PSA7_HUMAN	O14818	PSA7_HUMAN	PSMA7	Proteasome subunit alpha type-7		tr|H0Y586|H0Y586_HUMAN
211019_KEM_JEG3Lysate_20ug_GlycoEnrich_PHEA_StcETryp.16968.16968.2	interact.pep.xml	NENEEADLDEQSSK		K	R	14	2	1598.6	1606.66	1606.65	804.338	804.332	1606.66	804.337	-0.0094	0.000343163	23.358	0	0.9997	2	0	777	791	0		(PeakApex: 0.0000); Mod1: Isotopic peak error, Mod2: Deamidation (PeakApex: -0.0168)				TRUE	sp|O60237|MYPT2_HUMAN	O60237	MYPT2_HUMAN	PPP1R12B	Protein phosphatase 1 regulatory subunit 12B
211019_KEM_JEG3Lysate_20ug_GlycoEnrich_PHEA_StcETryp.16980.16980.2	interact.pep.xml	AAQSNENLSDSQQEPPK		K	S	17	2	1599.44	1841.84	1841.84	921.929	921.927	1841.84	921.927	0.0005	9.24386e-08	27.666	9.731	1	2	0	894	911	0						FALSE	sp|P49750|YLPM1_HUMAN	P49750	YLPM1_HUMAN	YLPM1	YLP motif-containing protein 1		tr|H0YIQ2|H0YIQ2_HUMAN
211019_KEM_JEG3Lysate_20ug_GlycoEnrich_PHEA_StcETryp.16981.16981.4	interact.pep.xml	SGGGYGGDRSSGGGYSGDRSGGGYGGDR		R	S	28	4	1599.54	2554.05	2554.05	639.52	639.519	2554.05	639.519	0.0024	1.82805e-08	25.278	17.039	1	2	2	422	450	0						FALSE	sp|Q92804|RBP56_HUMAN	Q92804	RBP56_HUMAN	TAF15	TATA-binding protein-associated factor 2N		tr|A0A075B7F4|A0A075B7F4_HUMAN
211019_KEM_JEG3Lysate_20ug_GlycoEnrich_PHEA_StcETryp.16985.16985.2	interact.pep.xml	ESWEMNSEEK	ESWEM[147]NSEEK	K	L	10	2	1599.83	1283.5	1283.5	642.758	642.756	1283.5	642.756	-0.0004	0.0213677	17.54	13.657	0.9886	2	0	256	266	0	5M(15.9949)					TRUE	sp|Q02790|FKBP4_HUMAN	Q02790	FKBP4_HUMAN	FKBP4	Peptidyl-prolyl cis-trans isomerase FKBP4
211019_KEM_JEG3Lysate_20ug_GlycoEnrich_PHEA_StcETryp.16989.16989.2	interact.pep.xml	GVEEEEEDGEMRE	GVEEEEEDGEM[147]RE	R	-	13	2	1600.16	1552.59	1552.58	777.3	777.299	1552.58	777.299	0.0001	1.61306e-06	38.356	9.921	1	2	0	73	86	0	11M(15.9949)					TRUE	sp|P62306|RUXF_HUMAN	P62306	RUXF_HUMAN	SNRPF	Small nuclear ribonucleoprotein F
211019_KEM_JEG3Lysate_20ug_GlycoEnrich_PHEA_StcETryp.16991.16991.3	interact.pep.xml	EHHNGNFTDPSSVNEK		K	K	16	3	1600.35	1811.78	1811.77	604.932	604.932	1810.79	604.603	0.9863	0.000173279	19.371	9.941	0.99	2	0	17	33	0		Mod1: Deamidation (PeakApex: 0.9844, Theoretical: 0.9840)				FALSE	sp|Q96GC9|VMP1_HUMAN	Q96GC9	VMP1_HUMAN	VMP1	Vacuole membrane protein 1		tr|K7EK01|K7EK01_HUMAN, tr|K7EL74|K7EL74_HUMAN, tr|K7EL93|K7EL93_HUMAN, tr|K7ELS2|K7ELS2_HUMAN, tr|K7EMI0|K7EMI0_HUMAN, tr|K7ENU2|K7ENU2_HUMAN
211019_KEM_JEG3Lysate_20ug_GlycoEnrich_PHEA_StcETryp.16996.16996.2	interact.pep.xml	GSSEQAESDNMDVPPEDDSK	GSSEQAESDNM[147]DVPPEDDSK	K	E	20	2	1600.86	2151.84	2151.84	1076.93	1076.93	2151.84	1076.93	0	9.92544e-06	28.513	7.626	1	2	0	54	74	0	11M(15.9949)					FALSE	sp|Q12906|ILF3_HUMAN	Q12906	ILF3_HUMAN	ILF3	Interleukin enhancer-binding factor 3		tr|K7EJ09|K7EJ09_HUMAN, tr|K7EKJ9|K7EKJ9_HUMAN, tr|K7EM82|K7EM82_HUMAN, tr|K7ENK6|K7ENK6_HUMAN, tr|K7ER69|K7ER69_HUMAN, tr|K7ERM6|K7ERM6_HUMAN
211019_KEM_JEG3Lysate_20ug_GlycoEnrich_PHEA_StcETryp.17011.17011.2	interact.pep.xml	IDDIRKPGESEE		K	-	12	2	1602.49	1386.67	1386.66	694.34	694.338	1386.66	694.339	-0.0009	1.7552e-10	37.222	11.65	1	2	1	529	541	0						FALSE	sp|P48643|TCPE_HUMAN	P48643	TCPE_HUMAN	CCT5	T-complex protein 1 subunit epsilon		tr|B7ZAR1|B7ZAR1_HUMAN, tr|E7ENZ3|E7ENZ3_HUMAN, tr|E9PCA1|E9PCA1_HUMAN
211019_KEM_JEG3Lysate_20ug_GlycoEnrich_PHEA_StcETryp.17014.17014.2	interact.pep.xml	GVEEEEEDGEMRE	GVEEEEEDGEM[147]RE	R	-	13	2	1602.74	1552.59	1552.58	777.301	777.299	1552.58	777.299	0.0001	6.40679e-05	33.869	9.06	1	2	0	73	86	0	11M(15.9949)					TRUE	sp|P62306|RUXF_HUMAN	P62306	RUXF_HUMAN	SNRPF	Small nuclear ribonucleoprotein F
211019_KEM_JEG3Lysate_20ug_GlycoEnrich_PHEA_StcETryp.17019.17019.5	interact.pep.xml	RQPAPPREAHFVR		K	T	13	5	1603.14	1559.85	1559.84	312.977	312.976	1559.84	312.976	0.0003	0.000381591	22.152	15.444	0.9997	2	1	129	142	0						TRUE	sp|P46778|RL21_HUMAN	P46778	RL21_HUMAN	RPL21	60S ribosomal protein L21
211019_KEM_JEG3Lysate_20ug_GlycoEnrich_PHEA_StcETryp.17022.17022.2	interact.pep.xml	TQEPAGSLEENNSDK		K	N	15	2	1603.37	1617.72	1617.71	809.866	809.863	1617.71	809.863	0.0005	9.49351e-09	28.165	11.099	1	2	0	1219	1234	0						FALSE	sp|Q9NYV4|CDK12_HUMAN	Q9NYV4	CDK12_HUMAN	CDK12	Cyclin-dependent kinase 12		tr|H0YLT2|H0YLT2_HUMAN
211019_KEM_JEG3Lysate_20ug_GlycoEnrich_PHEA_StcETryp.17023.17023.3	interact.pep.xml	ARPSQFPEQSSSAQQNAR		R	R	18	3	1603.47	1987.95	1987.95	663.658	663.656	1987.95	663.656	0.0006	5.66e-12	36.042	11.825	1	2	1	117	135	0						FALSE	tr|A0A6Q8PFA6|A0A6Q8PFA6_HUMAN	A0A6Q8PFA6	A0A6Q8PFA6_HUMAN	KIF2A	Kinesin-like protein		tr|A0A6Q8PH57|A0A6Q8PH57_HUMAN
211019_KEM_JEG3Lysate_20ug_GlycoEnrich_PHEA_StcETryp.17026.17026.2	interact.pep.xml	GSSEQAESDNMDVPPEDDSK	GSSEQAESDNM[147]DVPPEDDSK	K	E	20	2	1603.9	2151.84	2151.84	1076.93	1076.93	2151.84	1076.93	0	1.01918e-05	29.467	8.362	1	2	0	54	74	0	11M(15.9949)					FALSE	sp|Q12906|ILF3_HUMAN	Q12906	ILF3_HUMAN	ILF3	Interleukin enhancer-binding factor 3		tr|K7EJ09|K7EJ09_HUMAN, tr|K7EKJ9|K7EKJ9_HUMAN, tr|K7EM82|K7EM82_HUMAN, tr|K7ENK6|K7ENK6_HUMAN, tr|K7ER69|K7ER69_HUMAN, tr|K7ERM6|K7ERM6_HUMAN
211019_KEM_JEG3Lysate_20ug_GlycoEnrich_PHEA_StcETryp.17027.17027.4	interact.pep.xml	SQEEAAHTSGQPFHSTGAPGDAK		K	S	23	4	1604.03	2309.04	2309.03	578.267	578.265	2309.03	578.265	0.0007	0	47.522	14.43	1	2	0	850	873	0						FALSE	sp|Q5T5P2|SKT_HUMAN	Q5T5P2	SKT_HUMAN	KIAA1217	Sickle tail protein homolog		tr|Q5T5P0|Q5T5P0_HUMAN, tr|Q5T5P1|Q5T5P1_HUMAN
211019_KEM_JEG3Lysate_20ug_GlycoEnrich_PHEA_StcETryp.17031.17031.2	interact.pep.xml	VDEDEEALK		K	Q	9	2	1604.39	1046.48	1046.48	524.248	524.246	1046.48	524.246	0.0006	0.000565048	20.557	13.139	0.9992	2	0	206	215	0						FALSE	sp|Q9BY43|CHM4A_HUMAN	Q9BY43	CHM4A_HUMAN	CHMP4A	Charged multivesicular body protein 4a		tr|H0YIN6|H0YIN6_HUMAN
211019_KEM_JEG3Lysate_20ug_GlycoEnrich_PHEA_StcETryp.17038.17038.2	interact.pep.xml	IDDIRKPGESEE		K	-	12	2	1605.24	1386.67	1386.66	694.34	694.338	1386.66	694.339	-0.0009	9.98643e-09	30.871	11.886	1	2	1	529	541	0						FALSE	sp|P48643|TCPE_HUMAN	P48643	TCPE_HUMAN	CCT5	T-complex protein 1 subunit epsilon		tr|B7ZAR1|B7ZAR1_HUMAN, tr|E7ENZ3|E7ENZ3_HUMAN, tr|E9PCA1|E9PCA1_HUMAN
211019_KEM_JEG3Lysate_20ug_GlycoEnrich_PHEA_StcETryp.17039.17039.2	interact.pep.xml	SNTAGSQSQVETEA		K	-	14	2	1605.31	1407.62	1407.61	704.815	704.813	1407.61	704.813	0	5.1516e-08	32.852	10.938	1	2	0	445	459	0						TRUE	sp|Q02790|FKBP4_HUMAN	Q02790	FKBP4_HUMAN	FKBP4	Peptidyl-prolyl cis-trans isomerase FKBP4
211019_KEM_JEG3Lysate_20ug_GlycoEnrich_PHEA_StcETryp.17041.17041.3	interact.pep.xml	RQLEEAEEEAQR		K	A	12	3	1605.45	1486.7	1486.7	496.575	496.575	1486.7	496.574	0.0009	3.83276e-08	31.223	13.785	1	2	0	1876	1888	0						TRUE	sp|P35579|MYH9_HUMAN	P35579	MYH9_HUMAN	MYH9	Myosin-9
211019_KEM_JEG3Lysate_20ug_GlycoEnrich_PHEA_StcETryp.17043.17043.3	interact.pep.xml	EHHNGNFTDPSSVNEK		K	K	16	3	1605.6	1811.78	1811.77	604.934	604.932	1810.79	604.603	0.986	0.0237873	17.194	10.136	0.8535	2	0	17	33	0		Mod1: Deamidation (PeakApex: 0.9844, Theoretical: 0.9840)				FALSE	sp|Q96GC9|VMP1_HUMAN	Q96GC9	VMP1_HUMAN	VMP1	Vacuole membrane protein 1		tr|K7EK01|K7EK01_HUMAN, tr|K7EL74|K7EL74_HUMAN, tr|K7EL93|K7EL93_HUMAN, tr|K7ELS2|K7ELS2_HUMAN, tr|K7EMI0|K7EMI0_HUMAN, tr|K7ENU2|K7ENU2_HUMAN
211019_KEM_JEG3Lysate_20ug_GlycoEnrich_PHEA_StcETryp.17044.17044.2	interact.pep.xml	TQEPAGSLEENNSDK		K	N	15	2	1605.64	1617.72	1617.71	809.865	809.863	1617.71	809.863	0.0005	1.152e-11	30.463	12.995	1	2	0	1219	1234	0						FALSE	sp|Q9NYV4|CDK12_HUMAN	Q9NYV4	CDK12_HUMAN	CDK12	Cyclin-dependent kinase 12		tr|H0YLT2|H0YLT2_HUMAN
211019_KEM_JEG3Lysate_20ug_GlycoEnrich_PHEA_StcETryp.17051.17051.3	interact.pep.xml	EQEPMPTVDSHEPR	EQEPM[147]PTVDSHEPR	K	L	14	3	1606.39	1666.73	1666.73	556.584	556.583	1666.73	556.582	0.0005	1.93662e-09	31.448	14.462	1	2	0	152	166	0	5M(15.9949)					FALSE	sp|Q9H910|JUPI2_HUMAN	Q9H910	JUPI2_HUMAN	JPT2	Jupiter microtubule associated homolog 2		tr|A6NGP5|A6NGP5_HUMAN, tr|H3BU16|H3BU16_HUMAN
211019_KEM_JEG3Lysate_20ug_GlycoEnrich_PHEA_StcETryp.17053.17053.3	interact.pep.xml	ARPSQFPEQSSSAQQNAR		R	R	18	3	1606.53	1987.95	1987.95	663.658	663.656	1987.95	663.656	0.0006	8.667e-11	33.689	12.784	1	2	1	117	135	0						FALSE	tr|A0A6Q8PFA6|A0A6Q8PFA6_HUMAN	A0A6Q8PFA6	A0A6Q8PFA6_HUMAN	KIF2A	Kinesin-like protein		tr|A0A6Q8PH57|A0A6Q8PH57_HUMAN
211019_KEM_JEG3Lysate_20ug_GlycoEnrich_PHEA_StcETryp.17060.17060.4	interact.pep.xml	SQEEAAHTSGQPFHSTGAPGDAK		K	S	23	4	1607.22	2309.04	2309.03	578.267	578.265	2309.03	578.265	0.0009	0	48.974	13.927	1	2	0	850	873	0						FALSE	sp|Q5T5P2|SKT_HUMAN	Q5T5P2	SKT_HUMAN	KIAA1217	Sickle tail protein homolog		tr|Q5T5P0|Q5T5P0_HUMAN, tr|Q5T5P1|Q5T5P1_HUMAN
211019_KEM_JEG3Lysate_20ug_GlycoEnrich_PHEA_StcETryp.17062.17062.3	interact.pep.xml	RQLEEAEEEAQR		K	A	12	3	1607.35	1486.71	1486.7	496.576	496.575	1486.7	496.574	0.0011	2.63863e-07	29.289	13.586	1	2	0	1876	1888	0						TRUE	sp|P35579|MYH9_HUMAN	P35579	MYH9_HUMAN	MYH9	Myosin-9
211019_KEM_JEG3Lysate_20ug_GlycoEnrich_PHEA_StcETryp.17065.17065.2	interact.pep.xml	SNTAGSQSQVETEA		K	-	14	2	1607.73	1407.62	1407.61	704.815	704.813	1407.61	704.813	0.0002	1.79638e-07	27.907	11.984	1	2	0	445	459	0						TRUE	sp|Q02790|FKBP4_HUMAN	Q02790	FKBP4_HUMAN	FKBP4	Peptidyl-prolyl cis-trans isomerase FKBP4
211019_KEM_JEG3Lysate_20ug_GlycoEnrich_PHEA_StcETryp.17067.17067.3	interact.pep.xml	SRAEAESMYQIK	SRAEAESM[147]YQIK	R	Y	12	3	1607.81	1427.68	1427.67	476.899	476.898	1427.67	476.898	0	3.97421e-07	26.998	13.834	1	2	1	273	285	0	8M(15.9949)					TRUE	sp|P05787|K2C8_HUMAN	P05787	K2C8_HUMAN	KRT8	Keratin, type II cytoskeletal 8
211019_KEM_JEG3Lysate_20ug_GlycoEnrich_PHEA_StcETryp.17074.17074.3	interact.pep.xml	QNQTTSAVSTPASSETSKAPK		K	S	21	3	1608.27	2119.05	2119.04	707.356	707.353	2119.04	707.354	-0.0013	0	54.351	12.596	1	2	1	1634	1655	0						TRUE	sp|P49792|RBP2_HUMAN	P49792	RBP2_HUMAN	RANBP2	E3 SUMO-protein ligase RanBP2
211019_KEM_JEG3Lysate_20ug_GlycoEnrich_PHEA_StcETryp.17084.17084.2	interact.pep.xml	EAMEDGEIDGNK	EAM[147]EDGEIDGNK	K	V	12	2	1609.27	1322.53	1322.53	662.274	662.272	1322.53	662.272	-0.0002	3.44619e-08	26.353	12.145	1	2	0	627	639	0	3M(15.9949)					FALSE	sp|P19338|NUCL_HUMAN	P19338	NUCL_HUMAN	NCL	Nucleolin		tr|A0A7I2V3F3|A0A7I2V3F3_HUMAN, tr|A0A7I2V428|A0A7I2V428_HUMAN, tr|A0A7I2V699|A0A7I2V699_HUMAN, tr|C9JLB1|C9JLB1_HUMAN, tr|H7BY16|H7BY16_HUMAN
211019_KEM_JEG3Lysate_20ug_GlycoEnrich_PHEA_StcETryp.17085.17085.5	interact.pep.xml	RQPAPPREAHFVR		K	T	13	5	1609.32	1559.85	1559.84	312.977	312.976	1559.84	312.976	0.0003	1.17177e-07	26.726	13.471	1	2	1	129	142	0						TRUE	sp|P46778|RL21_HUMAN	P46778	RL21_HUMAN	RPL21	60S ribosomal protein L21
211019_KEM_JEG3Lysate_20ug_GlycoEnrich_PHEA_StcETryp.17089.17089.4	interact.pep.xml	LPEHPEGGEPEDDEAPAKGK		K	F	20	4	1609.66	2100.96	2100.96	526.248	526.247	2100.96	526.247	-0.001	3.93877e-08	24.88	11.052	1	2	1	288	308	0						TRUE	sp|Q9NX58|LYAR_HUMAN	Q9NX58	LYAR_HUMAN	LYAR	Cell growth-regulating nucleolar protein
211019_KEM_JEG3Lysate_20ug_GlycoEnrich_PHEA_StcETryp.17100.17100.2	interact.pep.xml	TEQQESDSVQCMPVAK	TEQQESDSVQCM[147]PVAK	K	R	16	2	1610.58	1851.8	1851.8	926.909	926.907	1851.8	926.906	0.0009	9.6e-13	43.377	15.278	1	2	0	167	183	0	11C(57.0215), 12M(15.9949)					TRUE	sp|Q96RE7|NACC1_HUMAN	Q96RE7	NACC1_HUMAN	NACC1	Nucleus accumbens-associated protein 1
211019_KEM_JEG3Lysate_20ug_GlycoEnrich_PHEA_StcETryp.17103.17103.4	interact.pep.xml	RQPAPPREAHFVR		K	T	13	4	1611.37	1559.85	1559.84	390.969	390.968	1559.84	390.968	0.0007	8.895e-11	32.646	13.859	1	2	1	129	142	0						TRUE	sp|P46778|RL21_HUMAN	P46778	RL21_HUMAN	RPL21	60S ribosomal protein L21
211019_KEM_JEG3Lysate_20ug_GlycoEnrich_PHEA_StcETryp.17105.17105.3	interact.pep.xml	QNQTTSAVSTPASSETSKAPK		K	S	21	3	1611.5	2119.05	2119.04	707.356	707.353	2119.04	707.354	-0.0013	8.1e-13	49.002	10.014	1	2	1	1634	1655	0						TRUE	sp|P49792|RBP2_HUMAN	P49792	RBP2_HUMAN	RANBP2	E3 SUMO-protein ligase RanBP2
211019_KEM_JEG3Lysate_20ug_GlycoEnrich_PHEA_StcETryp.17108.17108.2	interact.pep.xml	TQEPAGSLEENNSDK		K	N	15	2	1611.66	1617.72	1617.71	809.866	809.863	1617.71	809.863	0.0003	2.91794e-08	25.802	12.067	1	2	0	1219	1234	0						FALSE	sp|Q9NYV4|CDK12_HUMAN	Q9NYV4	CDK12_HUMAN	CDK12	Cyclin-dependent kinase 12		tr|H0YLT2|H0YLT2_HUMAN
211019_KEM_JEG3Lysate_20ug_GlycoEnrich_PHEA_StcETryp.17112.17112.3	interact.pep.xml	EQEPMPTVDSHEPR	EQEPM[147]PTVDSHEPR	K	L	14	3	1612.24	1666.73	1666.73	556.584	556.583	1666.73	556.582	0.0004	2.23198e-07	27.524	13.144	1	2	0	152	166	0	5M(15.9949)					FALSE	sp|Q9H910|JUPI2_HUMAN	Q9H910	JUPI2_HUMAN	JPT2	Jupiter microtubule associated homolog 2		tr|A6NGP5|A6NGP5_HUMAN, tr|H3BU16|H3BU16_HUMAN
211019_KEM_JEG3Lysate_20ug_GlycoEnrich_PHEA_StcETryp.17122.17122.4	interact.pep.xml	DVECGEGHFCHDNQTCCRDNR	DVECGEGHFCHDNQTCCRDNR	K	Q	21	4	1613.33	3385.22	3385.21	847.312	847.31	2664.99	667.255	720.221	0.207491	13.232	13.232	0.4314	2	1	517	538	0	10C(57.0215), 16C(57.0215), 17C(57.0215), 4C(57.0215)					FALSE	sp|P28799|GRN_HUMAN	P28799	GRN_HUMAN	GRN	Progranulin		tr|K7EKL3|K7EKL3_HUMAN, tr|K7EQ05|K7EQ05_HUMAN, tr|K7EQI0|K7EQI0_HUMAN
211019_KEM_JEG3Lysate_20ug_GlycoEnrich_PHEA_StcETryp.17124.17124.3	interact.pep.xml	FEDEDSDDVPRK		K	R	12	3	1613.55	1450.62	1450.62	484.549	484.548	1450.62	484.548	-0.0004	1.265e-11	32.368	12.242	1	2	0	697	709	0						TRUE	sp|P49756|RBM25_HUMAN	P49756	RBM25_HUMAN	RBM25	RNA-binding protein 25
211019_KEM_JEG3Lysate_20ug_GlycoEnrich_PHEA_StcETryp.17125.17125.2	interact.pep.xml	TEQQESDSVQCMPVAK	TEQQESDSVQCM[147]PVAK	K	R	16	2	1613.62	1851.8	1851.8	926.908	926.907	1851.8	926.906	0.0008	8.637e-11	34.104	12.104	1	2	0	167	183	0	11C(57.0215), 12M(15.9949)					TRUE	sp|Q96RE7|NACC1_HUMAN	Q96RE7	NACC1_HUMAN	NACC1	Nucleus accumbens-associated protein 1
211019_KEM_JEG3Lysate_20ug_GlycoEnrich_PHEA_StcETryp.17126.17126.4	interact.pep.xml	RQPAPPREAHFVR		K	T	13	4	1613.72	1559.85	1559.84	390.969	390.968	1559.84	390.968	0.0008	1.699e-11	37.226	13.836	1	2	1	129	142	0						TRUE	sp|P46778|RL21_HUMAN	P46778	RL21_HUMAN	RPL21	60S ribosomal protein L21
211019_KEM_JEG3Lysate_20ug_GlycoEnrich_PHEA_StcETryp.17133.17133.4	interact.pep.xml	LTASEQAHPQEPAESAHEPR		K	L	20	4	1614.42	2184.03	2184.02	547.014	547.012	2184.02	547.012	0	0	47.586	13.364	1	2	0	349	369	0						TRUE	sp|Q02952|AKA12_HUMAN	Q02952	AKA12_HUMAN	AKAP12	A-kinase anchor protein 12
211019_KEM_JEG3Lysate_20ug_GlycoEnrich_PHEA_StcETryp.17137.17137.2	interact.pep.xml	TQEPAGSLEENNSDK		K	N	15	2	1615.02	1618.72	1618.72	810.366	810.365	1617.71	809.863	1.0039	9.44662e-08	25.853	12.32	1	2	0	1219	1234	0		Mod1: First isotopic peak (PeakApex: 1.0038, Theoretical: 1.0024); Mod1: Second isotopic peak, Mod2: Amidation (PeakApex: 1.0134)				FALSE	sp|Q9NYV4|CDK12_HUMAN	Q9NYV4	CDK12_HUMAN	CDK12	Cyclin-dependent kinase 12		tr|H0YLT2|H0YLT2_HUMAN
211019_KEM_JEG3Lysate_20ug_GlycoEnrich_PHEA_StcETryp.17142.17142.2	interact.pep.xml	SNDDLDVSESK		K	G	11	2	1615.72	1207.22	1207.22	604.616	604.615	1207.52	604.768	-0.3049	1.01347e-07	21.311	9.9	1	2	0	561	572	0						FALSE	sp|Q96EB6|SIR1_HUMAN	Q96EB6	SIR1_HUMAN	SIRT1	NAD-dependent protein deacetylase sirtuin-1		tr|B0QZ35|B0QZ35_HUMAN, tr|E9PC49|E9PC49_HUMAN
211019_KEM_JEG3Lysate_20ug_GlycoEnrich_PHEA_StcETryp.17145.17145.3	interact.pep.xml	FEDEDSDDVPRK		K	R	12	3	1616.19	1450.62	1450.62	484.548	484.548	1450.62	484.548	-0.0003	5.11e-12	32.308	10.604	1	2	0	697	709	0						TRUE	sp|P49756|RBM25_HUMAN	P49756	RBM25_HUMAN	RBM25	RNA-binding protein 25
211019_KEM_JEG3Lysate_20ug_GlycoEnrich_PHEA_StcETryp.17150.17150.2	interact.pep.xml	SNDDLDVSESK		K	G	11	2	1616.63	1207.22	1207.22	604.616	604.615	1207.52	604.768	-0.3049	1.07792e-08	21.379	10.148	1	2	0	561	572	0						FALSE	sp|Q96EB6|SIR1_HUMAN	Q96EB6	SIR1_HUMAN	SIRT1	NAD-dependent protein deacetylase sirtuin-1		tr|B0QZ35|B0QZ35_HUMAN, tr|E9PC49|E9PC49_HUMAN
211019_KEM_JEG3Lysate_20ug_GlycoEnrich_PHEA_StcETryp.17152.17152.2	interact.pep.xml	GSTESCNTTTEDEDLK	GSTESCNTTTEDEDLK	K	G	16	2	1616.76	1785.72	1785.72	893.869	893.866	1785.72	893.868	-0.003	2.27303e-08	21.439	12.542	1	2	0	379	395	0	6C(57.0215)					FALSE	sp|Q13555|KCC2G_HUMAN	Q13555	KCC2G_HUMAN	CAMK2G	Calcium/calmodulin-dependent protein kinase type II subunit gamma		tr|A0A2Q3DQE3|A0A2Q3DQE3_HUMAN, tr|H0Y6G2|H0Y6G2_HUMAN, tr|Q5SWX3|Q5SWX3_HUMAN, tr|Q8WU40|Q8WU40_HUMAN
211019_KEM_JEG3Lysate_20ug_GlycoEnrich_PHEA_StcETryp.17153.17153.2	interact.pep.xml	QSSQPAETDSMSLSEK	QSSQPAETDSM[147]SLSEK	K	S	16	2	1616.86	1739.76	1739.75	870.885	870.883	1739.75	870.883	0.0004	1.58255e-05	22.572	15.247	1	2	0	469	485	0	11M(15.9949)					FALSE	sp|Q86WB0|NIPA_HUMAN	Q86WB0	NIPA_HUMAN	ZC3HC1	Nuclear-interacting partner of ALK		tr|C9J0I9|C9J0I9_HUMAN
211019_KEM_JEG3Lysate_20ug_GlycoEnrich_PHEA_StcETryp.17155.17155.3	interact.pep.xml	RAQEEAERLEADR		K	M	13	3	1617.35	1571.77	1571.76	524.93	524.929	1571.77	524.929	-0.0004	3.2e-13	42.12	13.423	1	2	1	380	393	0						FALSE	sp|P15311|EZRI_HUMAN	P15311	EZRI_HUMAN	EZR	Ezrin		tr|E7EQR4|E7EQR4_HUMAN
211019_KEM_JEG3Lysate_20ug_GlycoEnrich_PHEA_StcETryp.17159.17159.4	interact.pep.xml	LTASEQAHPQEPAESAHEPR		K	L	20	4	1617.61	2184.03	2184.02	547.014	547.012	2184.02	547.012	0	1.34896e-07	38.98	10.904	1	2	0	349	369	0						TRUE	sp|Q02952|AKA12_HUMAN	Q02952	AKA12_HUMAN	AKAP12	A-kinase anchor protein 12
211019_KEM_JEG3Lysate_20ug_GlycoEnrich_PHEA_StcETryp.17166.17166.3	interact.pep.xml	DFTVSAMHGDMDQKER	DFTVSAM[147]HGDM[147]DQKER	R	D	16	3	1618.27	1897.8	1897.79	633.606	633.605	1897.79	633.605	-0.0011	3.42e-12	32.558	11.531	1	2	1	295	311	0	11M(15.9949), 7M(15.9949)					FALSE	sp|P60842|IF4A1_HUMAN	P60842	IF4A1_HUMAN	EIF4A1	Eukaryotic initiation factor 4A-I		tr|J3KSZ0|J3KSZ0_HUMAN, tr|J3KT12|J3KT12_HUMAN, tr|J3QL52|J3QL52_HUMAN
211019_KEM_JEG3Lysate_20ug_GlycoEnrich_PHEA_StcETryp.17170.17170.4	interact.pep.xml	IETIEVMEDRQSGKK	IETIEVM[147]EDRQSGKK	K	R	15	4	1618.55	1777.89	1777.89	445.48	445.48	1777.89	445.479	0.0036	0.000145616	17.678	10.248	1	2	1	151	166	0	7M(15.9949)					FALSE	sp|P51991|ROA3_HUMAN	P51991	ROA3_HUMAN	HNRNPA3	Heterogeneous nuclear ribonucleoprotein A3		tr|A0A7I2V2R3|A0A7I2V2R3_HUMAN, tr|A0A7I2V402|A0A7I2V402_HUMAN, tr|A0A7I2V4G0|A0A7I2V4G0_HUMAN, tr|A0A7I2V4J6|A0A7I2V4J6_HUMAN, tr|A0A7I2V5D8|A0A7I2V5D8_HUMAN
211019_KEM_JEG3Lysate_20ug_GlycoEnrich_PHEA_StcETryp.17174.17174.2	interact.pep.xml	EAMEDGEIDGNK	EAM[147]EDGEIDGNK	K	V	12	2	1618.81	1322.53	1322.53	662.274	662.272	1322.53	662.272	-0.0002	1.57071e-09	26.289	11.564	1	2	0	627	639	0	3M(15.9949)					FALSE	sp|P19338|NUCL_HUMAN	P19338	NUCL_HUMAN	NCL	Nucleolin		tr|A0A7I2V3F3|A0A7I2V3F3_HUMAN, tr|A0A7I2V428|A0A7I2V428_HUMAN, tr|A0A7I2V699|A0A7I2V699_HUMAN, tr|C9JLB1|C9JLB1_HUMAN, tr|H7BY16|H7BY16_HUMAN
211019_KEM_JEG3Lysate_20ug_GlycoEnrich_PHEA_StcETryp.17179.17179.3	interact.pep.xml	RAQEEAERLEADR		K	M	13	3	1619.21	1571.77	1571.76	524.93	524.929	1571.77	524.929	-0.0004	7.8437e-10	32.971	13.758	1	2	1	380	393	0						FALSE	sp|P15311|EZRI_HUMAN	P15311	EZRI_HUMAN	EZR	Ezrin		tr|E7EQR4|E7EQR4_HUMAN
211019_KEM_JEG3Lysate_20ug_GlycoEnrich_PHEA_StcETryp.17180.17180.2	interact.pep.xml	GSSEQAESDNMDVPPEDDSK	GSSEQAESDNM[147]DVPPEDDSK	K	E	20	2	1619.34	2151.84	2151.84	1076.93	1076.93	2151.84	1076.93	-0.0003	0.00135597	19.971	7.63	0.9986	2	0	54	74	0	11M(15.9949)					FALSE	sp|Q12906|ILF3_HUMAN	Q12906	ILF3_HUMAN	ILF3	Interleukin enhancer-binding factor 3		tr|K7EJ09|K7EJ09_HUMAN, tr|K7EKJ9|K7EKJ9_HUMAN, tr|K7EM82|K7EM82_HUMAN, tr|K7ENK6|K7ENK6_HUMAN, tr|K7ER69|K7ER69_HUMAN, tr|K7ERM6|K7ERM6_HUMAN
211019_KEM_JEG3Lysate_20ug_GlycoEnrich_PHEA_StcETryp.17189.17189.3	interact.pep.xml	DFTVSAMHGDMDQKER	DFTVSAM[147]HGDM[147]DQKER	R	D	16	3	1620.12	1897.8	1897.79	633.607	633.605	1897.79	633.605	-0.0008	1.1038e-10	30.086	11.484	1	2	1	295	311	0	11M(15.9949), 7M(15.9949)					FALSE	sp|P60842|IF4A1_HUMAN	P60842	IF4A1_HUMAN	EIF4A1	Eukaryotic initiation factor 4A-I		tr|J3KSZ0|J3KSZ0_HUMAN, tr|J3KT12|J3KT12_HUMAN, tr|J3QL52|J3QL52_HUMAN
211019_KEM_JEG3Lysate_20ug_GlycoEnrich_PHEA_StcETryp.17193.17193.4	interact.pep.xml	YLANIEQQHGNSGRNSESESNK		K	V	22	4	1620.39	2461.13	2461.12	616.289	616.288	2461.12	616.288	0.0027	4.3e-13	39.522	11.59	1	2	1	192	214	0						TRUE	sp|Q9UKX7|NUP50_HUMAN	Q9UKX7	NUP50_HUMAN	NUP50	Nuclear pore complex protein Nup50
211019_KEM_JEG3Lysate_20ug_GlycoEnrich_PHEA_StcETryp.17197.17197.2	interact.pep.xml	EAMEDGEIDGNK	EAM[147]EDGEIDGNK	K	V	12	2	1620.68	1322.53	1322.53	662.274	662.272	1322.53	662.272	-0.0002	3.892e-11	26.339	10.494	1	2	0	627	639	0	3M(15.9949)					FALSE	sp|P19338|NUCL_HUMAN	P19338	NUCL_HUMAN	NCL	Nucleolin		tr|A0A7I2V3F3|A0A7I2V3F3_HUMAN, tr|A0A7I2V428|A0A7I2V428_HUMAN, tr|A0A7I2V699|A0A7I2V699_HUMAN, tr|C9JLB1|C9JLB1_HUMAN, tr|H7BY16|H7BY16_HUMAN
211019_KEM_JEG3Lysate_20ug_GlycoEnrich_PHEA_StcETryp.17201.17201.3	interact.pep.xml	SNASTLESHETEEPAAK		K	K	17	3	1620.99	1798.8	1798.8	600.609	600.607	1799.82	600.946	-1.0168	2e-14	35.823	12.483	1	2	0	471	488	0		Mod1: Unannotated mass-shift -1.0192 (PeakApex: -1.0192)				TRUE	sp|Q9UJA5|TRM6_HUMAN	Q9UJA5	TRM6_HUMAN	TRMT6	tRNA (adenine(58)-N(1))-methyltransferase non-catalytic subunit TRM6
211019_KEM_JEG3Lysate_20ug_GlycoEnrich_PHEA_StcETryp.17204.17204.2	interact.pep.xml	QSSQPAETDSMSLSEK	QSSQPAETDSM[147]SLSEK	K	S	16	2	1621.22	1739.76	1739.75	870.885	870.883	1739.75	870.883	0.0004	0.0633781	13.227	9.862	0.9738	2	0	469	485	0	11M(15.9949)					FALSE	sp|Q86WB0|NIPA_HUMAN	Q86WB0	NIPA_HUMAN	ZC3HC1	Nuclear-interacting partner of ALK		tr|C9J0I9|C9J0I9_HUMAN
211019_KEM_JEG3Lysate_20ug_GlycoEnrich_PHEA_StcETryp.17213.17213.3	interact.pep.xml	SDQEAKPSTEDLGDKK	n[43]SDQEAKPSTEDLGDKK	M	E	16	3	1622	1788.84	1788.84	597.288	597.287	1788.84	597.287	0.0007	1.974e-11	38.494	14.331	1	2	1	1	17	0	N-term(42.0106)					FALSE	sp|P63165|SUMO1_HUMAN	P63165	SUMO1_HUMAN	SUMO1	Small ubiquitin-related modifier 1		tr|B8ZZJ0|B8ZZJ0_HUMAN, tr|B8ZZN6|B8ZZN6_HUMAN, tr|B9A032|B9A032_HUMAN
211019_KEM_JEG3Lysate_20ug_GlycoEnrich_PHEA_StcETryp.17216.17216.2	interact.pep.xml	GSSEQAESDNMDVPPEDDSK	GSSEQAESDNM[147]DVPPEDDSK	K	E	20	2	1622.54	2151.84	2151.84	1076.93	1076.93	2151.84	1076.93	-0.0003	6.62217e-06	30.216	8.354	1	2	0	54	74	0	11M(15.9949)					FALSE	sp|Q12906|ILF3_HUMAN	Q12906	ILF3_HUMAN	ILF3	Interleukin enhancer-binding factor 3		tr|K7EJ09|K7EJ09_HUMAN, tr|K7EKJ9|K7EKJ9_HUMAN, tr|K7EM82|K7EM82_HUMAN, tr|K7ENK6|K7ENK6_HUMAN, tr|K7ER69|K7ER69_HUMAN, tr|K7ERM6|K7ERM6_HUMAN
211019_KEM_JEG3Lysate_20ug_GlycoEnrich_PHEA_StcETryp.17217.17217.4	interact.pep.xml	ALRVQQSSESSTSSPSQHEATPGAR		K	R	25	4	1622.67	2597.25	2597.24	650.319	650.318	2597.24	650.318	0.0004	0	51.098	11.91	1	2	1	481	506	0						FALSE	sp|O75152|ZC11A_HUMAN	O75152	ZC11A_HUMAN	ZC3H11A	Zinc finger CCCH domain-containing protein 11A	ZC3H11B	sp|A0A1B0GTU1|ZC11B_HUMAN, tr|A0A494C0C4|A0A494C0C4_HUMAN, tr|E9PBY7|E9PBY7_HUMAN, tr|E9PQ61|E9PQ61_HUMAN
211019_KEM_JEG3Lysate_20ug_GlycoEnrich_PHEA_StcETryp.17219.17219.3	interact.pep.xml	YLANIEQQHGNSGRNSESESNK		K	V	22	3	1622.91	2461.13	2461.12	821.383	821.382	2461.12	821.381	0.0012	1.4922e-10	31.935	10.355	1	2	1	192	214	0						TRUE	sp|Q9UKX7|NUP50_HUMAN	Q9UKX7	NUP50_HUMAN	NUP50	Nuclear pore complex protein Nup50
211019_KEM_JEG3Lysate_20ug_GlycoEnrich_PHEA_StcETryp.17223.17223.3	interact.pep.xml	SNASTLESHETEEPAAK		K	K	17	3	1623.23	1798.8	1798.8	600.609	600.607	1799.82	600.946	-1.017	2.6354e-10	30.408	10.768	1	2	0	471	488	0		Mod1: Unannotated mass-shift -1.0192 (PeakApex: -1.0192)				TRUE	sp|Q9UJA5|TRM6_HUMAN	Q9UJA5	TRM6_HUMAN	TRMT6	tRNA (adenine(58)-N(1))-methyltransferase non-catalytic subunit TRM6
211019_KEM_JEG3Lysate_20ug_GlycoEnrich_PHEA_StcETryp.17227.17227.4	interact.pep.xml	YLANIEQQHGNSGRNSESESNK		K	V	22	4	1623.54	2461.13	2461.12	616.289	616.288	2461.12	616.288	0.0027	7.87e-12	32.027	12.567	1	2	1	192	214	0						TRUE	sp|Q9UKX7|NUP50_HUMAN	Q9UKX7	NUP50_HUMAN	NUP50	Nuclear pore complex protein Nup50
211019_KEM_JEG3Lysate_20ug_GlycoEnrich_PHEA_StcETryp.17229.17229.4	interact.pep.xml	QQQEELEAEHGTGDKPAAPR		R	E	20	4	1623.68	2190.04	2190.03	548.516	548.515	2190.03	548.515	0.0008	2.94e-12	42.272	14.675	1	2	1	63	83	0						FALSE	sp|Q13895|BYST_HUMAN	Q13895	BYST_HUMAN	BYSL	Bystin		tr|F8WBL2|F8WBL2_HUMAN
211019_KEM_JEG3Lysate_20ug_GlycoEnrich_PHEA_StcETryp.17236.17236.3	interact.pep.xml	SDQEAKPSTEDLGDKK	n[43]SDQEAKPSTEDLGDKK	M	E	16	3	1624.57	1788.84	1788.84	597.288	597.287	1788.84	597.287	0.0007	6.12793e-06	25.073	14.111	1	2	1	1	17	0	N-term(42.0106)					FALSE	sp|P63165|SUMO1_HUMAN	P63165	SUMO1_HUMAN	SUMO1	Small ubiquitin-related modifier 1		tr|B8ZZJ0|B8ZZJ0_HUMAN, tr|B8ZZN6|B8ZZN6_HUMAN, tr|B9A032|B9A032_HUMAN
211019_KEM_JEG3Lysate_20ug_GlycoEnrich_PHEA_StcETryp.17240.17240.3	interact.pep.xml	SHTITRPLESDEDEK		K	A	15	3	1625.13	1755.83	1755.83	586.285	586.283	1755.83	586.283	0.0007	9.7027e-08	25.711	11.643	1	2	1	733	748	0						FALSE	sp|Q9GZU2|PEG3_HUMAN	Q9GZU2	PEG3_HUMAN	PEG3	Paternally-expressed gene 3 protein		tr|A0A3B3IRU6|A0A3B3IRU6_HUMAN, tr|A0A3B3ISL2|A0A3B3ISL2_HUMAN
211019_KEM_JEG3Lysate_20ug_GlycoEnrich_PHEA_StcETryp.17242.17242.3	interact.pep.xml	TDAPQPDVKEEEEEK		K	E	15	3	1625.27	1742.79	1742.79	581.937	581.937	1742.78	581.935	0.0033	7.15e-12	38.287	12.787	1	2	1	516	531	0						TRUE	sp|P27824|CALX_HUMAN	P27824	CALX_HUMAN	CANX	Calnexin
211019_KEM_JEG3Lysate_20ug_GlycoEnrich_PHEA_StcETryp.17246.17246.4	interact.pep.xml	QQQEELEAEHGTGDKPAAPR		R	E	20	4	1625.57	2190.04	2190.03	548.516	548.515	2190.03	548.515	0.001	9.8344e-10	35.215	13.848	1	2	1	63	83	0						FALSE	sp|Q13895|BYST_HUMAN	Q13895	BYST_HUMAN	BYSL	Bystin		tr|F8WBL2|F8WBL2_HUMAN
211019_KEM_JEG3Lysate_20ug_GlycoEnrich_PHEA_StcETryp.17248.17248.4	interact.pep.xml	ALRVQQSSESSTSSPSQHEATPGAR		K	R	25	4	1625.82	2597.25	2597.24	650.32	650.318	2597.24	650.318	0.0004	0	41.272	11.612	1	2	1	481	506	0						FALSE	sp|O75152|ZC11A_HUMAN	O75152	ZC11A_HUMAN	ZC3H11A	Zinc finger CCCH domain-containing protein 11A	ZC3H11B	sp|A0A1B0GTU1|ZC11B_HUMAN, tr|A0A494C0C4|A0A494C0C4_HUMAN, tr|E9PBY7|E9PBY7_HUMAN, tr|E9PQ61|E9PQ61_HUMAN
211019_KEM_JEG3Lysate_20ug_GlycoEnrich_PHEA_StcETryp.17249.17249.3	interact.pep.xml	ALRVQQSSESSTSSPSQHEATPGAR		K	R	25	3	1625.86	2597.25	2597.24	866.758	866.756	2597.24	866.755	0.002	5.49966e-05	20.413	10.661	0.9999	2	1	481	506	0						FALSE	sp|O75152|ZC11A_HUMAN	O75152	ZC11A_HUMAN	ZC3H11A	Zinc finger CCCH domain-containing protein 11A	ZC3H11B	sp|A0A1B0GTU1|ZC11B_HUMAN, tr|A0A494C0C4|A0A494C0C4_HUMAN, tr|E9PBY7|E9PBY7_HUMAN, tr|E9PQ61|E9PQ61_HUMAN
211019_KEM_JEG3Lysate_20ug_GlycoEnrich_PHEA_StcETryp.17250.17250.3	interact.pep.xml	TDAPQPDVKEEEEEK		K	E	15	3	1625.95	1742.79	1742.79	581.937	581.937	1742.78	581.935	0.0033	1.1938e-10	38.274	15.078	1	2	1	516	531	0						TRUE	sp|P27824|CALX_HUMAN	P27824	CALX_HUMAN	CANX	Calnexin
211019_KEM_JEG3Lysate_20ug_GlycoEnrich_PHEA_StcETryp.17252.17252.3	interact.pep.xml	ALRVQQSSESSTSSPSQHEATPGAR		K	R	25	3	1626.03	2597.25	2597.24	866.758	866.756	2597.24	866.755	0.002	0.0338649	14.381	0	0.9566	2	1	481	506	0						FALSE	sp|O75152|ZC11A_HUMAN	O75152	ZC11A_HUMAN	ZC3H11A	Zinc finger CCCH domain-containing protein 11A	ZC3H11B	sp|A0A1B0GTU1|ZC11B_HUMAN, tr|A0A494C0C4|A0A494C0C4_HUMAN, tr|E9PBY7|E9PBY7_HUMAN, tr|E9PQ61|E9PQ61_HUMAN
211019_KEM_JEG3Lysate_20ug_GlycoEnrich_PHEA_StcETryp.17261.17261.4	interact.pep.xml	SADSDRDVFNEKPSK		K	E	15	4	1627.18	1693.79	1693.79	424.456	424.455	1693.79	424.455	-0.0003	0.000112668	20.402	13.106	1	2	2	460	475	0						FALSE	sp|Q96BP3|PPWD1_HUMAN	Q96BP3	PPWD1_HUMAN	PPWD1	Peptidylprolyl isomerase domain and WD repeat-containing protein 1		tr|F5H7P7|F5H7P7_HUMAN
211019_KEM_JEG3Lysate_20ug_GlycoEnrich_PHEA_StcETryp.17263.17263.3	interact.pep.xml	SHTITRPLESDEDEK		K	A	15	3	1627.31	1755.83	1755.83	586.285	586.283	1755.83	586.283	0.0007	0.0601215	15.676	12.037	0.928	2	1	733	748	0						FALSE	sp|Q9GZU2|PEG3_HUMAN	Q9GZU2	PEG3_HUMAN	PEG3	Paternally-expressed gene 3 protein		tr|A0A3B3IRU6|A0A3B3IRU6_HUMAN, tr|A0A3B3ISL2|A0A3B3ISL2_HUMAN
211019_KEM_JEG3Lysate_20ug_GlycoEnrich_PHEA_StcETryp.17264.17264.2	interact.pep.xml	TQEPAGSLEENNSDK		K	N	15	2	1627.34	1617.72	1617.71	809.866	809.863	1617.71	809.863	0.0002	2.46587e-08	23.523	11.116	1	2	0	1219	1234	0						FALSE	sp|Q9NYV4|CDK12_HUMAN	Q9NYV4	CDK12_HUMAN	CDK12	Cyclin-dependent kinase 12		tr|H0YLT2|H0YLT2_HUMAN
211019_KEM_JEG3Lysate_20ug_GlycoEnrich_PHEA_StcETryp.17268.17268.2	interact.pep.xml	TDAPQPDVKEEEEEK		K	E	15	2	1627.69	1742.79	1742.79	872.401	872.4	1742.78	872.399	0.001	7.98e-12	34.973	12.819	1	2	1	516	531	0						TRUE	sp|P27824|CALX_HUMAN	P27824	CALX_HUMAN	CANX	Calnexin
211019_KEM_JEG3Lysate_20ug_GlycoEnrich_PHEA_StcETryp.17272.17272.2	interact.pep.xml	EQEAEPEEQEEDSSSDPR		K	L	18	2	1628	2089.84	2089.82	1045.93	1045.92	2089.82	1045.92	0.0051	0.000516182	21.807	11.516	0.9993	2	0	67	85	0						TRUE	sp|P55081|MFAP1_HUMAN	P55081	MFAP1_HUMAN	MFAP1	Microfibrillar-associated protein 1
211019_KEM_JEG3Lysate_20ug_GlycoEnrich_PHEA_StcETryp.17275.17275.3	interact.pep.xml	YLANIEQQHGNSGRNSESESNK		K	V	22	3	1628.24	2461.13	2461.12	821.385	821.382	2461.12	821.381	0.0012	0.183443	9.446	0	0.8206	2	1	192	214	0						TRUE	sp|Q9UKX7|NUP50_HUMAN	Q9UKX7	NUP50_HUMAN	NUP50	Nuclear pore complex protein Nup50
211019_KEM_JEG3Lysate_20ug_GlycoEnrich_PHEA_StcETryp.17283.17283.2	interact.pep.xml	TDAPQPDVKEEEEEK		K	E	15	2	1628.95	1742.79	1742.79	872.401	872.4	1742.78	872.399	0.0009	6.521e-11	31.251	11.347	1	2	1	516	531	0						TRUE	sp|P27824|CALX_HUMAN	P27824	CALX_HUMAN	CANX	Calnexin
211019_KEM_JEG3Lysate_20ug_GlycoEnrich_PHEA_StcETryp.17290.17290.4	interact.pep.xml	SADSDRDVFNEKPSK		K	E	15	4	1629.49	1693.79	1693.79	424.456	424.455	1693.79	424.455	-0.0002	0.00386411	16.808	10.476	0.9951	2	2	460	475	0						FALSE	sp|Q96BP3|PPWD1_HUMAN	Q96BP3	PPWD1_HUMAN	PPWD1	Peptidylprolyl isomerase domain and WD repeat-containing protein 1		tr|F5H7P7|F5H7P7_HUMAN
211019_KEM_JEG3Lysate_20ug_GlycoEnrich_PHEA_StcETryp.17297.17297.4	interact.pep.xml	RQPAPPREAHFVR		K	T	13	4	1630.06	1559.85	1559.84	390.969	390.968	1559.84	390.968	0.0006	1.96521e-06	26.469	10.956	1	2	1	129	142	0						TRUE	sp|P46778|RL21_HUMAN	P46778	RL21_HUMAN	RPL21	60S ribosomal protein L21
211019_KEM_JEG3Lysate_20ug_GlycoEnrich_PHEA_StcETryp.17299.17299.4	interact.pep.xml	AALMESQGQQQEERGQQEREVAR	AALM[147]ESQGQQQEERGQQEREVAR	R	L	23	4	1630.23	2673.26	2673.25	669.322	669.32	2673.25	669.32	-0.0002	2.51663e-06	22.438	10.422	1	2	2	985	1008	0	4M(15.9949)					FALSE	sp|Q14980|NUMA1_HUMAN	Q14980	NUMA1_HUMAN	NUMA1	Nuclear mitotic apparatus protein 1		tr|A0A087WY61|A0A087WY61_HUMAN
211019_KEM_JEG3Lysate_20ug_GlycoEnrich_PHEA_StcETryp.17309.17309.2	interact.pep.xml	EELEEEQRTEE		K	-	11	2	1631.28	1419.6	1419.6	710.809	710.807	1419.6	710.807	0	0.000263109	18.156	11.64	0.9993	2	1	4	15	0						FALSE	tr|K7EQX8|K7EQX8_HUMAN	K7EQX8	K7EQX8_HUMAN	MXRA7	Matrix-remodeling-associated protein 7		tr|Q6ZR64|Q6ZR64_HUMAN
211019_KEM_JEG3Lysate_20ug_GlycoEnrich_PHEA_StcETryp.17314.17314.2	interact.pep.xml	SDKPDMAEIEK	n[43]SDKPDM[147]AEIEK	M	F	11	2	1632.13	1319.6	1319.59	660.805	660.803	1319.59	660.803	-0.0003	1.15827e-09	36.816	12.868	1	2	1	1	12	0	6M(15.9949), N-term(42.0106)					TRUE	sp|P62328|TYB4_HUMAN	P62328	TYB4_HUMAN	TMSB4X	Thymosin beta-4
211019_KEM_JEG3Lysate_20ug_GlycoEnrich_PHEA_StcETryp.17315.17315.2	interact.pep.xml	NISQDLEK		K	Q	8	2	1632.16	2648.08	2648.06	1325.05	1325.04	945.477	473.746	1702.58	0.135615	16.503	14.623	0.9766	2	0	1240	1248	0		Mod1: Hex(8) HexNAc(2) (PeakApex: 1702.5822, Theoretical: 1702.5813)	NISQDLEK	12.2478	16.5031	TRUE	sp|P11047|LAMC1_HUMAN	P11047	LAMC1_HUMAN	LAMC1	Laminin subunit gamma-1
211019_KEM_JEG3Lysate_20ug_GlycoEnrich_PHEA_StcETryp.17324.17324.2	interact.pep.xml	TGTDSNSTESSETSTGSLCK	TGTDSNSTESSETSTGSLCK	K	E	20	2	1633.03	2047.85	2047.85	1024.93	1024.93	2047.85	1024.93	-0.0015	3.3394e-10	35.111	13.744	1	2	0	654	674	0	19C(57.0215)					TRUE	sp|Q8N3X1|FNBP4_HUMAN	Q8N3X1	FNBP4_HUMAN	FNBP4	Formin-binding protein 4
211019_KEM_JEG3Lysate_20ug_GlycoEnrich_PHEA_StcETryp.17329.17329.4	interact.pep.xml	RQPAPPREAHFVR		K	T	13	4	1633.44	1559.85	1559.84	390.969	390.968	1559.84	390.968	0.0009	4.70628e-06	24.506	11.162	1	2	1	129	142	0						TRUE	sp|P46778|RL21_HUMAN	P46778	RL21_HUMAN	RPL21	60S ribosomal protein L21
211019_KEM_JEG3Lysate_20ug_GlycoEnrich_PHEA_StcETryp.17333.17333.4	interact.pep.xml	AALMESQGQQQEERGQQEREVAR	AALM[147]ESQGQQQEERGQQEREVAR	R	L	23	4	1633.72	2673.26	2673.25	669.322	669.32	2673.25	669.32	-0.0002	2.14167e-05	18.983	10.23	1	2	2	985	1008	0	4M(15.9949)					FALSE	sp|Q14980|NUMA1_HUMAN	Q14980	NUMA1_HUMAN	NUMA1	Nuclear mitotic apparatus protein 1		tr|A0A087WY61|A0A087WY61_HUMAN
211019_KEM_JEG3Lysate_20ug_GlycoEnrich_PHEA_StcETryp.17344.17344.2	interact.pep.xml	SDKPDMAEIEK	n[43]SDKPDM[147]AEIEK	M	F	11	2	1635.12	1319.59	1319.59	660.805	660.803	1319.59	660.803	-0.0003	1.67672e-08	34.471	15.822	1	2	1	1	12	0	6M(15.9949), N-term(42.0106)					TRUE	sp|P62328|TYB4_HUMAN	P62328	TYB4_HUMAN	TMSB4X	Thymosin beta-4
211019_KEM_JEG3Lysate_20ug_GlycoEnrich_PHEA_StcETryp.17345.17345.2	interact.pep.xml	NISQDLEK		K	Q	8	2	1635.25	2648.06	2648.06	1325.04	1325.04	945.477	473.746	1702.58	4.4524e-06	23.926	21.798	1	2	0	1240	1248	0		Mod1: Hex(8) HexNAc(2) (PeakApex: 1702.5822, Theoretical: 1702.5813)	NISQDLEK	16.3957	23.9266	TRUE	sp|P11047|LAMC1_HUMAN	P11047	LAMC1_HUMAN	LAMC1	Laminin subunit gamma-1
211019_KEM_JEG3Lysate_20ug_GlycoEnrich_PHEA_StcETryp.17348.17348.2	interact.pep.xml	TGTDSNSTESSETSTGSLCK	TGTDSNSTESSETSTGSLCK	K	E	20	2	1635.83	2047.85	2047.85	1024.93	1024.93	2047.85	1024.93	-0.0015	8.44306e-06	30.794	8.728	1	2	0	654	674	0	19C(57.0215)					TRUE	sp|Q8N3X1|FNBP4_HUMAN	Q8N3X1	FNBP4_HUMAN	FNBP4	Formin-binding protein 4
211019_KEM_JEG3Lysate_20ug_GlycoEnrich_PHEA_StcETryp.17367.17367.2	interact.pep.xml	EAMEDGEIDGNK	EAM[147]EDGEIDGNK	K	V	12	2	1637.52	1322.53	1322.53	662.274	662.272	1322.53	662.272	-0.0002	0.0560295	18.159	17.711	0.977	2	0	627	639	0	3M(15.9949)					FALSE	sp|P19338|NUCL_HUMAN	P19338	NUCL_HUMAN	NCL	Nucleolin		tr|A0A7I2V3F3|A0A7I2V3F3_HUMAN, tr|A0A7I2V428|A0A7I2V428_HUMAN, tr|A0A7I2V699|A0A7I2V699_HUMAN, tr|C9JLB1|C9JLB1_HUMAN, tr|H7BY16|H7BY16_HUMAN
211019_KEM_JEG3Lysate_20ug_GlycoEnrich_PHEA_StcETryp.17371.17371.3	interact.pep.xml	LGMSADPDNEDATDKVNK	LGM[147]SADPDNEDATDKVNK	R	V	18	3	1637.79	1934.86	1934.85	645.96	645.958	1934.85	645.958	0.0003	3.61455e-05	25.035	13.804	1	2	1	334	352	0	3M(15.9949)					FALSE	sp|O75152|ZC11A_HUMAN	O75152	ZC11A_HUMAN	ZC3H11A	Zinc finger CCCH domain-containing protein 11A		tr|E9PBY7|E9PBY7_HUMAN, tr|E9PQ61|E9PQ61_HUMAN
211019_KEM_JEG3Lysate_20ug_GlycoEnrich_PHEA_StcETryp.17380.17380.2	interact.pep.xml	GSSEQAESDNMDVPPEDDSK	GSSEQAESDNM[147]DVPPEDDSK	K	E	20	2	1638.79	2151.84	2151.84	1076.93	1076.93	2151.84	1076.93	-0.0003	0.0227903	16.069	8.158	0.9884	2	0	54	74	0	11M(15.9949)					FALSE	sp|Q12906|ILF3_HUMAN	Q12906	ILF3_HUMAN	ILF3	Interleukin enhancer-binding factor 3		tr|K7EJ09|K7EJ09_HUMAN, tr|K7EKJ9|K7EKJ9_HUMAN, tr|K7EM82|K7EM82_HUMAN, tr|K7ENK6|K7ENK6_HUMAN, tr|K7ER69|K7ER69_HUMAN, tr|K7ERM6|K7ERM6_HUMAN
211019_KEM_JEG3Lysate_20ug_GlycoEnrich_PHEA_StcETryp.17399.17399.2	interact.pep.xml	EAMEDGEIDGNK	EAM[147]EDGEIDGNK	K	V	12	2	1640.81	1322.53	1322.53	662.274	662.272	1322.53	662.272	-0.0002	0.0235968	17.541	12	0.9883	2	0	627	639	0	3M(15.9949)					FALSE	sp|P19338|NUCL_HUMAN	P19338	NUCL_HUMAN	NCL	Nucleolin		tr|A0A7I2V3F3|A0A7I2V3F3_HUMAN, tr|A0A7I2V428|A0A7I2V428_HUMAN, tr|A0A7I2V699|A0A7I2V699_HUMAN, tr|C9JLB1|C9JLB1_HUMAN, tr|H7BY16|H7BY16_HUMAN
211019_KEM_JEG3Lysate_20ug_GlycoEnrich_PHEA_StcETryp.17406.17406.3	interact.pep.xml	ANHSGAVVLLK		R	R	11	3	1641.36	2808.24	2808.24	937.089	937.088	1107.64	370.221	1700.6	0.0396541	16.247	12.187	0.9362	2	0	321	332	0			AnHSGAVVLLK	16.2477	16.2477	FALSE	sp|P23229|ITA6_HUMAN	P23229	ITA6_HUMAN	ITGA6	Integrin alpha-6		tr|C9JXX7|C9JXX7_HUMAN
211019_KEM_JEG3Lysate_20ug_GlycoEnrich_PHEA_StcETryp.17407.17407.4	interact.pep.xml	EEEEPMDTSSVTHTEHYK	EEEEPM[147]DTSSVTHTEHYK	K	T	18	4	1641.53	2163.9	2163.89	541.981	541.98	2163.89	541.98	-0.0007	1e-14	36.511	11.968	1	2	0	13	31	0	6M(15.9949)					FALSE	sp|O43390|HNRPR_HUMAN	O43390	HNRPR_HUMAN	HNRNPR	Heterogeneous nuclear ribonucleoprotein R		tr|A0A6Q8PH35|A0A6Q8PH35_HUMAN
211019_KEM_JEG3Lysate_20ug_GlycoEnrich_PHEA_StcETryp.17409.17409.2	interact.pep.xml	GSSEQAESDNMDVPPEDDSK	GSSEQAESDNM[147]DVPPEDDSK	K	E	20	2	1641.81	2151.85	2151.84	1076.93	1076.93	2151.84	1076.93	-0.0003	0.00612289	16.862	10.253	0.9931	2	0	54	74	0	11M(15.9949)					FALSE	sp|Q12906|ILF3_HUMAN	Q12906	ILF3_HUMAN	ILF3	Interleukin enhancer-binding factor 3		tr|K7EJ09|K7EJ09_HUMAN, tr|K7EKJ9|K7EKJ9_HUMAN, tr|K7EM82|K7EM82_HUMAN, tr|K7ENK6|K7ENK6_HUMAN, tr|K7ER69|K7ER69_HUMAN, tr|K7ERM6|K7ERM6_HUMAN
211019_KEM_JEG3Lysate_20ug_GlycoEnrich_PHEA_StcETryp.17410.17410.3	interact.pep.xml	ANHSGAVVLLK		R	R	11	3	1641.9	2972.28	2972.27	991.768	991.765	1107.64	370.221	1864.63	0.0241938	15.152	9.57	0.9901	2	0	321	332	0		Mod1: Hex(9) HexNAc(2) (PeakApex: 1864.6330, Theoretical: 1864.6342)	ANHSGAVVLLK	12.1432	15.1524	FALSE	sp|P23229|ITA6_HUMAN	P23229	ITA6_HUMAN	ITGA6	Integrin alpha-6		tr|C9JXX7|C9JXX7_HUMAN
211019_KEM_JEG3Lysate_20ug_GlycoEnrich_PHEA_StcETryp.17418.17418.4	interact.pep.xml	ANIRNMSVIAHVDHGK	ANIRNM[147]SVIAHVDHGK	K	S	16	4	1642.62	1776.91	1776.91	445.235	445.234	1776.91	445.234	0.0003	0.0195097	15.339	7.88	0.9629	2	1	16	32	0	6M(15.9949)					TRUE	sp|P13639|EF2_HUMAN	P13639	EF2_HUMAN	EEF2	Elongation factor 2
211019_KEM_JEG3Lysate_20ug_GlycoEnrich_PHEA_StcETryp.17423.17423.2	interact.pep.xml	VEGDCQEMDLEK	VEGDCQEM[147]DLEK	K	T	12	2	1643.32	1467.59	1467.59	734.802	734.8	1467.59	734.8	-0.0003	3.54635e-09	33.852	11.818	1	2	0	58	70	0	5C(57.0215), 8M(15.9949)					TRUE	sp|O60829|PAGE4_HUMAN	O60829	PAGE4_HUMAN	PAGE4	P antigen family member 4
211019_KEM_JEG3Lysate_20ug_GlycoEnrich_PHEA_StcETryp.17426.17426.3	interact.pep.xml	ASGEGMAGDAAGETEGSMERMGEPSQDPK	ASGEGM[147]AGDAAGETEGSM[147]ERM[147]GEPSQDPK	K	Q	29	3	1643.52	2929.17	2929.16	977.397	977.395	2929.16	977.395	-0.0008	0.230156	13.685	10.84	0.7595	2	1	1356	1385	0	18M(15.9949), 21M(15.9949), 6M(15.9949)					FALSE	sp|O95359|TACC2_HUMAN	O95359	TACC2_HUMAN	TACC2	Transforming acidic coiled-coil-containing protein 2		tr|E7EMZ9|E7EMZ9_HUMAN, tr|E9PBC6|E9PBC6_HUMAN
211019_KEM_JEG3Lysate_20ug_GlycoEnrich_PHEA_StcETryp.17427.17427.2	interact.pep.xml	EAMEDGEIDGNK		K	V	12	2	1643.62	1308.2	1308.19	655.106	655.104	1306.53	654.275	1.6593	4.12739e-05	19.553	8.828	1	2	0	627	639	0						FALSE	sp|P19338|NUCL_HUMAN	P19338	NUCL_HUMAN	NCL	Nucleolin		tr|A0A7I2V3F3|A0A7I2V3F3_HUMAN, tr|A0A7I2V428|A0A7I2V428_HUMAN, tr|A0A7I2V699|A0A7I2V699_HUMAN, tr|C9JLB1|C9JLB1_HUMAN, tr|H7BY16|H7BY16_HUMAN
211019_KEM_JEG3Lysate_20ug_GlycoEnrich_PHEA_StcETryp.17429.17429.2	interact.pep.xml	GSGTAEVELK		K	K	10	2	1643.77	989.176	989.172	495.595	495.593	989.503	495.759	-0.3308	0.00201423	13.327	0	0.9985	2	0	125	135	0						FALSE	sp|P14618|KPYM_HUMAN	P14618	KPYM_HUMAN	PKM	Pyruvate kinase PKM		tr|H3BQ34|H3BQ34_HUMAN, tr|H3BT25|H3BT25_HUMAN, tr|H3BTJ2|H3BTJ2_HUMAN, tr|H3BTN5|H3BTN5_HUMAN, tr|H3BUW1|H3BUW1_HUMAN
211019_KEM_JEG3Lysate_20ug_GlycoEnrich_PHEA_StcETryp.17431.17431.3	interact.pep.xml	MDATANDVPSDRYK	M[147]DATANDVPSDRYK	K	V	14	3	1643.92	1597.71	1597.7	533.577	533.575	1597.7	533.575	-0.0017	0.0173918	16.076	11.567	0.9761	2	1	582	596	0	1M(15.9949)					FALSE	sp|P13667|PDIA4_HUMAN	P13667	PDIA4_HUMAN	PDIA4	Protein disulfide-isomerase A4		tr|A0A499FI48|A0A499FI48_HUMAN
211019_KEM_JEG3Lysate_20ug_GlycoEnrich_PHEA_StcETryp.17435.17435.4	interact.pep.xml	EEEEPMDTSSVTHTEHYK	EEEEPM[147]DTSSVTHTEHYK	K	T	18	4	1644.26	2163.9	2163.89	541.981	541.98	2163.89	541.98	-0.0005	2.3e-13	37.42	11.609	1	2	0	13	31	0	6M(15.9949)					FALSE	sp|O43390|HNRPR_HUMAN	O43390	HNRPR_HUMAN	HNRNPR	Heterogeneous nuclear ribonucleoprotein R		tr|A0A6Q8PH35|A0A6Q8PH35_HUMAN
211019_KEM_JEG3Lysate_20ug_GlycoEnrich_PHEA_StcETryp.17436.17436.3	interact.pep.xml	CDNDNDCGDNSDEAGCSHSCSSTQFK	CDNDNDCGDNSDEAGCSHSCSSTQFK	R	C	26	3	1644.39	2966.01	2966.01	989.679	989.676	2966.01	989.677	-0.0017	0	52.272	10.923	1	2	0	995	1021	0	16C(57.0215), 1C(57.0215), 20C(57.0215), 7C(57.0215)					TRUE	sp|Q07954|LRP1_HUMAN	Q07954	LRP1_HUMAN	LRP1	Prolow-density lipoprotein receptor-related protein 1
211019_KEM_JEG3Lysate_20ug_GlycoEnrich_PHEA_StcETryp.17443.17443.2	interact.pep.xml	ANHSGAVVLLK		R	R	11	2	1644.84	1870.3	1870.3	936.159	936.157	1107.64	554.827	762.659	0.000288496	18.612	11.267	0.9991	2	0	321	332	0			ANHSGAVVLLK	16.0346	18.6125	FALSE	sp|P23229|ITA6_HUMAN	P23229	ITA6_HUMAN	ITGA6	Integrin alpha-6		tr|C9JXX7|C9JXX7_HUMAN
211019_KEM_JEG3Lysate_20ug_GlycoEnrich_PHEA_StcETryp.17449.17449.3	interact.pep.xml	EDRYEEEIK		K	V	9	3	1645.56	1208.56	1208.56	403.86	403.859	1209.55	404.191	-0.9953	0.000705865	21.822	17.019	0.9106	2	1	259	268	0		Mod1: Isotopic peak error (PeakApex: -1.0006, Theoretical: -1.0024)				FALSE	tr|Q6ZN40|Q6ZN40_HUMAN	Q6ZN40	Q6ZN40_HUMAN	TPM1	Tropomyosin 1 (Alpha), isoform CRA_f		sp|P09493|TPM1_HUMAN, tr|A0A0S2Z4G6|A0A0S2Z4G6_HUMAN, tr|A0A494BZZ2|A0A494BZZ2_HUMAN, tr|A0A494C0V8|A0A494C0V8_HUMAN, tr|B7Z596|B7Z596_HUMAN, tr|F5H7S3|F5H7S3_HUMAN, tr|H0YK48|H0YK48_HUMAN, tr|H0YKJ4|H0YKJ4_HUMAN, tr|H0YL42|H0YL42_HUMAN, tr|H7BYY1|H7BYY1_HUMAN
211019_KEM_JEG3Lysate_20ug_GlycoEnrich_PHEA_StcETryp.17450.17450.3	interact.pep.xml	SALEDQGSNPSSSNSSQDSLHK		K	G	22	3	1645.59	2516.11	2516.11	839.71	839.709	2274	759.007	242.106	0.0124988	15.418	14.837	0.9503	2	0	724	746	0		Mod1: SUMOylation leaving GlyGlyGln (Theoretical: 242.1015)				FALSE	sp|O75335|LIPA4_HUMAN	O75335	LIPA4_HUMAN	PPFIA4	Liprin-alpha-4		tr|B1APN9|B1APN9_HUMAN, tr|M0QZB5|M0QZB5_HUMAN
211019_KEM_JEG3Lysate_20ug_GlycoEnrich_PHEA_StcETryp.17457.17457.4	interact.pep.xml	LSEENRHLRDEGLR		K	L	14	4	1646.98	1721.88	1721.88	431.478	431.476	1722.88	431.726	-1.0003	4.34685e-07	27.447	11.753	1	2	2	188	202	0		Mod1: Isotopic peak error (PeakApex: -1.0006, Theoretical: -1.0024)				TRUE	sp|Q9P0L0|VAPA_HUMAN	Q9P0L0	VAPA_HUMAN	VAPA	Vesicle-associated membrane protein-associated protein A
211019_KEM_JEG3Lysate_20ug_GlycoEnrich_PHEA_StcETryp.17459.17459.4	interact.pep.xml	CMMAQYNRHDSPEDVK	CMM[147]AQYNRHDSPEDVK	R	R	16	4	1647.12	1995.83	1995.82	499.966	499.963	1995.82	499.963	0.0005	0.000597891	18.826	17.299	1	2	1	470	486	0	1C(57.0215), 3M(15.9949)					FALSE	sp|P31948|STIP1_HUMAN	P31948	STIP1_HUMAN	STIP1	Stress-induced-phosphoprotein 1		tr|H0YGI8|H0YGI8_HUMAN
211019_KEM_JEG3Lysate_20ug_GlycoEnrich_PHEA_StcETryp.17463.17463.3	interact.pep.xml	ANHSGAVVLLK		R	R	11	3	1647.49	2810.23	2810.22	937.749	937.749	1107.64	370.221	1702.58	5.09044e-06	21.079	14.333	1	2	0	321	332	0		Mod1: Hex(8) HexNAc(2) (PeakApex: 1702.5822, Theoretical: 1702.5813)	ANHSGAVVLLK	18.4966	21.0797	FALSE	sp|P23229|ITA6_HUMAN	P23229	ITA6_HUMAN	ITGA6	Integrin alpha-6		tr|C9JXX7|C9JXX7_HUMAN
211019_KEM_JEG3Lysate_20ug_GlycoEnrich_PHEA_StcETryp.17464.17464.3	interact.pep.xml	EDRYEEEIK		K	V	9	3	1647.69	1209.56	1209.55	404.193	404.191	1209.55	404.191	-0.0005	0.000659953	21.36	16.154	0.9959	2	1	259	268	0						FALSE	tr|Q6ZN40|Q6ZN40_HUMAN	Q6ZN40	Q6ZN40_HUMAN	TPM1	Tropomyosin 1 (Alpha), isoform CRA_f		sp|P09493|TPM1_HUMAN, tr|A0A0S2Z4G6|A0A0S2Z4G6_HUMAN, tr|A0A494BZZ2|A0A494BZZ2_HUMAN, tr|A0A494C0V8|A0A494C0V8_HUMAN, tr|B7Z596|B7Z596_HUMAN, tr|F5H7S3|F5H7S3_HUMAN, tr|H0YK48|H0YK48_HUMAN, tr|H0YKJ4|H0YKJ4_HUMAN, tr|H0YL42|H0YL42_HUMAN, tr|H7BYY1|H7BYY1_HUMAN
211019_KEM_JEG3Lysate_20ug_GlycoEnrich_PHEA_StcETryp.17466.17466.3	interact.pep.xml	CDNDNDCGDNSDEAGCSHSCSSTQFK	CDNDNDCGDNSDEAGCSHSCSSTQFK	R	C	26	3	1647.98	2966.01	2966.01	989.678	989.676	2966.01	989.677	-0.0017	5.336e-11	36.009	9.102	1	2	0	995	1021	0	16C(57.0215), 1C(57.0215), 20C(57.0215), 7C(57.0215)					TRUE	sp|Q07954|LRP1_HUMAN	Q07954	LRP1_HUMAN	LRP1	Prolow-density lipoprotein receptor-related protein 1
211019_KEM_JEG3Lysate_20ug_GlycoEnrich_PHEA_StcETryp.17470.17470.4	interact.pep.xml	LSEENRHLRDEGLR		K	L	14	4	1648.2	1721.88	1721.88	431.478	431.476	1722.88	431.726	-1.0004	1.45328e-06	25.917	11.053	1	2	2	188	202	0		Mod1: Isotopic peak error (PeakApex: -1.0006, Theoretical: -1.0024)				TRUE	sp|Q9P0L0|VAPA_HUMAN	Q9P0L0	VAPA_HUMAN	VAPA	Vesicle-associated membrane protein-associated protein A
211019_KEM_JEG3Lysate_20ug_GlycoEnrich_PHEA_StcETryp.17476.17476.4	interact.pep.xml	DKPHVNVGTIGHVDHGK		R	T	17	4	1648.66	1808.93	1808.93	453.24	453.239	1808.93	453.239	-0.0005	2e-14	47.933	13.335	1	2	1	53	70	0						FALSE	sp|P49411|EFTU_HUMAN	P49411	EFTU_HUMAN	TUFM	Elongation factor Tu, mitochondrial		tr|H3BNU3|H3BNU3_HUMAN
211019_KEM_JEG3Lysate_20ug_GlycoEnrich_PHEA_StcETryp.17478.17478.5	interact.pep.xml	DKPHVNVGTIGHVDHGK		R	T	17	5	1648.8	1808.93	1808.93	362.794	362.793	1808.93	362.793	-0.0006	3.95609e-06	28.816	15.322	1	2	1	53	70	0						FALSE	sp|P49411|EFTU_HUMAN	P49411	EFTU_HUMAN	TUFM	Elongation factor Tu, mitochondrial		tr|H3BNU3|H3BNU3_HUMAN
211019_KEM_JEG3Lysate_20ug_GlycoEnrich_PHEA_StcETryp.17481.17481.3	interact.pep.xml	TTARDQDLEPGAPSMGAK	TTARDQDLEPGAPSM[147]GAK	K	S	18	3	1649.39	1859.87	1859.87	620.965	620.963	1859.87	620.963	-0.0004	8.22287e-07	26.603	13.4	1	2	1	1459	1477	0	15M(15.9949)					TRUE	sp|P07814|SYEP_HUMAN	P07814	SYEP_HUMAN	EPRS1	Bifunctional glutamate/proline--tRNA ligase
211019_KEM_JEG3Lysate_20ug_GlycoEnrich_PHEA_StcETryp.17492.17492.3	interact.pep.xml	EDRYEEEIK		K	V	9	3	1650.47	1209.55	1209.55	404.192	404.191	1209.55	404.191	-0.0004	0.0141453	17.717	12.198	0.9795	2	1	259	268	0						FALSE	tr|Q6ZN40|Q6ZN40_HUMAN	Q6ZN40	Q6ZN40_HUMAN	TPM1	Tropomyosin 1 (Alpha), isoform CRA_f		sp|P09493|TPM1_HUMAN, tr|A0A0S2Z4G6|A0A0S2Z4G6_HUMAN, tr|A0A494BZZ2|A0A494BZZ2_HUMAN, tr|A0A494C0V8|A0A494C0V8_HUMAN, tr|B7Z596|B7Z596_HUMAN, tr|F5H7S3|F5H7S3_HUMAN, tr|H0YK48|H0YK48_HUMAN, tr|H0YKJ4|H0YKJ4_HUMAN, tr|H0YL42|H0YL42_HUMAN, tr|H7BYY1|H7BYY1_HUMAN
211019_KEM_JEG3Lysate_20ug_GlycoEnrich_PHEA_StcETryp.17493.17493.3	interact.pep.xml	ANHSGAVVLLK		R	R	11	3	1650.61	2810.23	2810.22	937.75	937.749	1107.64	370.221	1702.58	0.0290336	14.069	10.499	0.9927	2	0	321	332	0		Mod1: Hex(8) HexNAc(2) (PeakApex: 1702.5822, Theoretical: 1702.5813)	AnHSGAVVLLK	14.0691	14.0691	FALSE	sp|P23229|ITA6_HUMAN	P23229	ITA6_HUMAN	ITGA6	Integrin alpha-6		tr|C9JXX7|C9JXX7_HUMAN
211019_KEM_JEG3Lysate_20ug_GlycoEnrich_PHEA_StcETryp.17500.17500.4	interact.pep.xml	DKPHVNVGTIGHVDHGK		R	T	17	4	1651.52	1808.93	1808.93	453.24	453.239	1808.93	453.239	-0.0002	4.3e-13	45.752	15.057	1	2	1	53	70	0						FALSE	sp|P49411|EFTU_HUMAN	P49411	EFTU_HUMAN	TUFM	Elongation factor Tu, mitochondrial		tr|H3BNU3|H3BNU3_HUMAN
211019_KEM_JEG3Lysate_20ug_GlycoEnrich_PHEA_StcETryp.17502.17502.5	interact.pep.xml	DKPHVNVGTIGHVDHGK		R	T	17	5	1651.9	1808.93	1808.93	362.794	362.793	1808.93	362.793	-0.0009	1.6824e-07	28.733	15.324	1	2	1	53	70	0						FALSE	sp|P49411|EFTU_HUMAN	P49411	EFTU_HUMAN	TUFM	Elongation factor Tu, mitochondrial		tr|H3BNU3|H3BNU3_HUMAN
211019_KEM_JEG3Lysate_20ug_GlycoEnrich_PHEA_StcETryp.17508.17508.2	interact.pep.xml	EDRYEEEIK		K	V	9	2	1652.52	1209.55	1209.55	605.784	605.783	1209.55	605.783	0.0007	7.17371e-06	25.874	13.861	1	2	1	259	268	0						FALSE	tr|Q6ZN40|Q6ZN40_HUMAN	Q6ZN40	Q6ZN40_HUMAN	TPM1	Tropomyosin 1 (Alpha), isoform CRA_f		sp|P09493|TPM1_HUMAN, tr|A0A0S2Z4G6|A0A0S2Z4G6_HUMAN, tr|A0A494BZZ2|A0A494BZZ2_HUMAN, tr|A0A494C0V8|A0A494C0V8_HUMAN, tr|B7Z596|B7Z596_HUMAN, tr|F5H7S3|F5H7S3_HUMAN, tr|H0YK48|H0YK48_HUMAN, tr|H0YKJ4|H0YKJ4_HUMAN, tr|H0YL42|H0YL42_HUMAN, tr|H7BYY1|H7BYY1_HUMAN
211019_KEM_JEG3Lysate_20ug_GlycoEnrich_PHEA_StcETryp.17515.17515.3	interact.pep.xml	TTARDQDLEPGAPSMGAK	TTARDQDLEPGAPSM[147]GAK	K	S	18	3	1653.02	1859.87	1859.87	620.965	620.963	1859.87	620.963	-0.0004	1.75174e-06	22.736	13.314	1	2	1	1459	1477	0	15M(15.9949)					TRUE	sp|P07814|SYEP_HUMAN	P07814	SYEP_HUMAN	EPRS1	Bifunctional glutamate/proline--tRNA ligase
211019_KEM_JEG3Lysate_20ug_GlycoEnrich_PHEA_StcETryp.17522.17522.2	interact.pep.xml	EDRYEEEIK		K	V	9	2	1653.63	1209.55	1209.55	605.784	605.783	1209.55	605.783	0.0007	0.0017141	20.31	15.529	0.993	2	1	259	268	0						FALSE	tr|Q6ZN40|Q6ZN40_HUMAN	Q6ZN40	Q6ZN40_HUMAN	TPM1	Tropomyosin 1 (Alpha), isoform CRA_f		sp|P09493|TPM1_HUMAN, tr|A0A0S2Z4G6|A0A0S2Z4G6_HUMAN, tr|A0A494BZZ2|A0A494BZZ2_HUMAN, tr|A0A494C0V8|A0A494C0V8_HUMAN, tr|B7Z596|B7Z596_HUMAN, tr|F5H7S3|F5H7S3_HUMAN, tr|H0YK48|H0YK48_HUMAN, tr|H0YKJ4|H0YKJ4_HUMAN, tr|H0YL42|H0YL42_HUMAN, tr|H7BYY1|H7BYY1_HUMAN
211019_KEM_JEG3Lysate_20ug_GlycoEnrich_PHEA_StcETryp.17530.17530.3	interact.pep.xml	DGEQHEDLNEVAK		K	L	13	3	1654.62	1482.66	1482.66	495.228	495.227	1482.66	495.227	-0.0002	1.203e-11	37.413	14.4	1	2	0	593	606	0						FALSE	sp|O95831|AIFM1_HUMAN	O95831	AIFM1_HUMAN	AIFM1	Apoptosis-inducing factor 1, mitochondrial		tr|A0A6Q8PFE1|A0A6Q8PFE1_HUMAN, tr|A0A6Q8PFM5|A0A6Q8PFM5_HUMAN, tr|A0A6Q8PG15|A0A6Q8PG15_HUMAN, tr|A0A6Q8PHC0|A0A6Q8PHC0_HUMAN, tr|A0A6Q8PHJ4|A0A6Q8PHJ4_HUMAN, tr|A0A6Q8PHJ9|A0A6Q8PHJ9_HUMAN, tr|A0A7I2PK44|A0A7I2PK44_HUMAN, tr|E9PMA0|E9PMA0_HUMAN
211019_KEM_JEG3Lysate_20ug_GlycoEnrich_PHEA_StcETryp.17542.17542.3	interact.pep.xml	SRCPDGSTCCELPSGK	SRCPDGSTCCELPSGK	R	Y	16	3	1655.45	1809.75	1809.74	604.257	604.255	1809.74	604.255	-0.0007	3.04247e-05	22.552	12.896	1	2	1	212	228	0	10C(57.0215), 3C(57.0215), 9C(57.0215)					FALSE	sp|P28799|GRN_HUMAN	P28799	GRN_HUMAN	GRN	Progranulin		tr|K7EKL3|K7EKL3_HUMAN, tr|K7EMR1|K7EMR1_HUMAN
211019_KEM_JEG3Lysate_20ug_GlycoEnrich_PHEA_StcETryp.17543.17543.3	interact.pep.xml	ANHSGAVVLLK		R	R	11	3	1655.48	2648.17	2648.17	883.732	883.73	1107.64	370.221	1540.53	7.247e-11	31.39	15.645	1	2	0	321	332	0		Mod1: Hex(7) HexNAc(2) (PeakApex: 1540.5292, Theoretical: 1540.5285)	ANHSGAVVLLK	25.852	31.3908	FALSE	sp|P23229|ITA6_HUMAN	P23229	ITA6_HUMAN	ITGA6	Integrin alpha-6		tr|C9JXX7|C9JXX7_HUMAN
211019_KEM_JEG3Lysate_20ug_GlycoEnrich_PHEA_StcETryp.17548.17548.4	interact.pep.xml	YHPDKNPDNPEAADKFK		K	E	17	4	1656.08	1984.93	1984.93	497.24	497.239	1984.93	497.239	-0.0003	5.1863e-06	23.126	11.739	1	2	2	41	58	0						TRUE	sp|Q9H3Z4|DNJC5_HUMAN	Q9H3Z4	DNJC5_HUMAN	DNAJC5	DnaJ homolog subfamily C member 5
211019_KEM_JEG3Lysate_20ug_GlycoEnrich_PHEA_StcETryp.17555.17555.3	interact.pep.xml	ANHSGAVVLLK		R	R	11	3	1656.64	2648.17	2648.17	883.732	883.73	1107.64	370.221	1540.53	9.57e-12	32.89	15.624	1	2	0	321	332	0		Mod1: Hex(7) HexNAc(2) (PeakApex: 1540.5292, Theoretical: 1540.5285)	ANHSGAVVLLK	25.8287	32.8904	FALSE	sp|P23229|ITA6_HUMAN	P23229	ITA6_HUMAN	ITGA6	Integrin alpha-6		tr|C9JXX7|C9JXX7_HUMAN
211019_KEM_JEG3Lysate_20ug_GlycoEnrich_PHEA_StcETryp.17556.17556.3	interact.pep.xml	DGEQHEDLNEVAK		K	L	13	3	1656.8	1482.66	1482.66	495.228	495.227	1482.66	495.227	-0.0002	4.4e-13	36.763	12.66	1	2	0	593	606	0						FALSE	sp|O95831|AIFM1_HUMAN	O95831	AIFM1_HUMAN	AIFM1	Apoptosis-inducing factor 1, mitochondrial		tr|A0A6Q8PFE1|A0A6Q8PFE1_HUMAN, tr|A0A6Q8PFM5|A0A6Q8PFM5_HUMAN, tr|A0A6Q8PG15|A0A6Q8PG15_HUMAN, tr|A0A6Q8PHC0|A0A6Q8PHC0_HUMAN, tr|A0A6Q8PHJ4|A0A6Q8PHJ4_HUMAN, tr|A0A6Q8PHJ9|A0A6Q8PHJ9_HUMAN, tr|A0A7I2PK44|A0A7I2PK44_HUMAN, tr|E9PMA0|E9PMA0_HUMAN
211019_KEM_JEG3Lysate_20ug_GlycoEnrich_PHEA_StcETryp.17559.17559.4	interact.pep.xml	LSEENRHLRDEGLR		K	L	14	4	1657.12	1722.88	1722.88	431.727	431.726	1722.88	431.726	0	0.000972618	20.391	13.714	0.9997	2	2	188	202	0						TRUE	sp|Q9P0L0|VAPA_HUMAN	Q9P0L0	VAPA_HUMAN	VAPA	Vesicle-associated membrane protein-associated protein A
211019_KEM_JEG3Lysate_20ug_GlycoEnrich_PHEA_StcETryp.17572.17572.5	interact.pep.xml	TERDTPGHGSGWAETPRTDR		K	G	20	5	1658.15	2225.03	2225.02	446.012	446.011	2225.02	446.011	-0.0008	2.06546e-07	21.039	8.562	1	2	2	298	318	0						TRUE	sp|O75533|SF3B1_HUMAN	O75533	SF3B1_HUMAN	SF3B1	Splicing factor 3B subunit 1
211019_KEM_JEG3Lysate_20ug_GlycoEnrich_PHEA_StcETryp.17576.17576.3	interact.pep.xml	LCNGVQDCMDGSDEGPHCR	LCNGVQDCM[147]DGSDEGPHCR	R	E	19	3	1658.45	2221.83	2221.82	741.617	741.615	2221.82	741.615	-0.0013	5.62989e-09	43.498	9.523	1	2	0	90	109	0	18C(57.0215), 2C(57.0215), 8C(57.0215), 9M(15.9949)					FALSE	sp|Q07954|LRP1_HUMAN	Q07954	LRP1_HUMAN	LRP1	Prolow-density lipoprotein receptor-related protein 1		tr|Q6PJ72|Q6PJ72_HUMAN, tr|Q7Z7K9|Q7Z7K9_HUMAN
211019_KEM_JEG3Lysate_20ug_GlycoEnrich_PHEA_StcETryp.17579.17579.3	interact.pep.xml	AKPSPAPPSTTTAPDASGPQK		K	R	21	3	1658.99	2005.02	2005.01	669.346	669.344	2005.01	669.344	0	3.69e-12	35.664	11.003	1	2	1	31	52	0						FALSE	sp|P40855|PEX19_HUMAN	P40855	PEX19_HUMAN	PEX19	Peroxisomal biogenesis factor 19		tr|B7Z8B3|B7Z8B3_HUMAN, tr|E9PS71|E9PS71_HUMAN, tr|Q5QNY5|Q5QNY5_HUMAN
211019_KEM_JEG3Lysate_20ug_GlycoEnrich_PHEA_StcETryp.17588.17588.4	interact.pep.xml	LSEENRHLRDEGLR		K	L	14	4	1660.04	1722.88	1722.88	431.727	431.726	1722.88	431.726	-0.0001	0.0310237	14.742	11.119	0.9313	2	2	188	202	0						TRUE	sp|Q9P0L0|VAPA_HUMAN	Q9P0L0	VAPA_HUMAN	VAPA	Vesicle-associated membrane protein-associated protein A
211019_KEM_JEG3Lysate_20ug_GlycoEnrich_PHEA_StcETryp.17595.17595.4	interact.pep.xml	HGDDLRNTRNEISEMNR	HGDDLRNTRNEISEM[147]NR	K	A	17	4	1660.56	2071.95	2071.95	518.995	518.994	2071.95	518.994	0.0005	0.00124543	15.834	8.175	0.9993	2	2	296	313	0	15M(15.9949)					FALSE	sp|P08729|K2C7_HUMAN	P08729	K2C7_HUMAN	KRT7	Keratin, type II cytoskeletal 7		tr|A0A1W2PRP1|A0A1W2PRP1_HUMAN
211019_KEM_JEG3Lysate_20ug_GlycoEnrich_PHEA_StcETryp.17600.17600.4	interact.pep.xml	HTHIDKPDCSGPPMDISNK	HTHIDKPDCSGPPM[147]DISNK	K	A	19	4	1660.91	2163.97	2163.97	542	541.999	2163.97	541.999	0.0008	6.254e-11	35.133	12.556	1	2	1	241	260	0	14M(15.9949), 9C(57.0215)					TRUE	sp|Q99805|TM9S2_HUMAN	Q99805	TM9S2_HUMAN	TM9SF2	Transmembrane 9 superfamily member 2
211019_KEM_JEG3Lysate_20ug_GlycoEnrich_PHEA_StcETryp.17602.17602.5	interact.pep.xml	TERDTPGHGSGWAETPRTDR		K	G	20	5	1661.06	2225.03	2225.02	446.012	446.011	2225.02	446.011	-0.0008	4.90858e-05	18.563	8.485	1	2	2	298	318	0						TRUE	sp|O75533|SF3B1_HUMAN	O75533	SF3B1_HUMAN	SF3B1	Splicing factor 3B subunit 1
211019_KEM_JEG3Lysate_20ug_GlycoEnrich_PHEA_StcETryp.17608.17608.3	interact.pep.xml	AKPSPAPPSTTTAPDASGPQK		K	R	21	3	1661.88	2005.02	2005.01	669.346	669.344	2005.01	669.344	0	0.00020905	24.219	0	0.9974	2	1	31	52	0						FALSE	sp|P40855|PEX19_HUMAN	P40855	PEX19_HUMAN	PEX19	Peroxisomal biogenesis factor 19		tr|B7Z8B3|B7Z8B3_HUMAN, tr|E9PS71|E9PS71_HUMAN, tr|Q5QNY5|Q5QNY5_HUMAN
211019_KEM_JEG3Lysate_20ug_GlycoEnrich_PHEA_StcETryp.17612.17612.5	interact.pep.xml	MPGGPKPGGGPGLSTPGGHPKPPHR	M[147]PGGPKPGGGPGLSTPGGHPKPPHR	K	G	25	5	1662.18	2385.22	2385.21	478.051	478.05	2385.21	478.05	-0.0005	0.000474336	17.603	10.551	0.9994	2	2	211	236	0	1M(15.9949)					TRUE	sp|P23246|SFPQ_HUMAN	P23246	SFPQ_HUMAN	SFPQ	Splicing factor, proline- and glutamine-rich
211019_KEM_JEG3Lysate_20ug_GlycoEnrich_PHEA_StcETryp.17620.17620.4	interact.pep.xml	HGDDLRNTRNEISEMNR	HGDDLRNTRNEISEM[147]NR	K	A	17	4	1662.81	2071.95	2071.95	518.995	518.994	2071.95	518.994	0.0003	1.07573e-05	15.985	8.864	1	2	2	296	313	0	15M(15.9949)					FALSE	sp|P08729|K2C7_HUMAN	P08729	K2C7_HUMAN	KRT7	Keratin, type II cytoskeletal 7		tr|A0A1W2PRP1|A0A1W2PRP1_HUMAN
211019_KEM_JEG3Lysate_20ug_GlycoEnrich_PHEA_StcETryp.17626.17626.2	interact.pep.xml	GSSEQAESDNMDVPPEDDSK	GSSEQAESDNM[147]DVPPEDDSK	K	E	20	2	1663.36	2151.85	2151.84	1076.93	1076.93	2151.84	1076.93	-0.0012	1.26255	10.095	8.927	0.2119	2	0	54	74	0	11M(15.9949)					FALSE	sp|Q12906|ILF3_HUMAN	Q12906	ILF3_HUMAN	ILF3	Interleukin enhancer-binding factor 3		tr|K7EJ09|K7EJ09_HUMAN, tr|K7EKJ9|K7EKJ9_HUMAN, tr|K7EM82|K7EM82_HUMAN, tr|K7ENK6|K7ENK6_HUMAN, tr|K7ER69|K7ER69_HUMAN, tr|K7ERM6|K7ERM6_HUMAN
211019_KEM_JEG3Lysate_20ug_GlycoEnrich_PHEA_StcETryp.17627.17627.4	interact.pep.xml	HTHIDKPDCSGPPMDISNK	HTHIDKPDCSGPPM[147]DISNK	K	A	19	4	1663.45	2163.97	2163.97	542.001	541.999	2163.97	541.999	0.0008	2.34787e-07	26.497	11.254	1	2	1	241	260	0	14M(15.9949), 9C(57.0215)					TRUE	sp|Q99805|TM9S2_HUMAN	Q99805	TM9S2_HUMAN	TM9SF2	Transmembrane 9 superfamily member 2
211019_KEM_JEG3Lysate_20ug_GlycoEnrich_PHEA_StcETryp.17646.17646.4	interact.pep.xml	RSREDAGDNDDTEGAIGVR		K	N	19	4	1665.19	2031.93	2031.92	508.989	508.987	2031.92	508.987	-0.0011	5.2e-13	35.543	11.975	1	2	1	422	441	0						TRUE	sp|Q9H0S4|DDX47_HUMAN	Q9H0S4	DDX47_HUMAN	DDX47	Probable ATP-dependent RNA helicase DDX47
211019_KEM_JEG3Lysate_20ug_GlycoEnrich_PHEA_StcETryp.17655.17655.4	interact.pep.xml	AVVVCPKDEDYKQR	AVVVCPKDEDYKQR	K	T	14	4	1666.13	1705.95	1705.95	427.495	427.494	1705.85	427.469	0.1011	2.29366e-08	24.626	12.034	1	2	2	602	616	0	5C(57.0215)					FALSE	sp|Q00839|HNRPU_HUMAN	Q00839	HNRPU_HUMAN	HNRNPU	Heterogeneous nuclear ribonucleoprotein U		tr|A0A1W2PP34|A0A1W2PP34_HUMAN, tr|A0A1W2PP35|A0A1W2PP35_HUMAN, tr|A0A1W2PPH7|A0A1W2PPH7_HUMAN, tr|A0A1W2PPL4|A0A1W2PPL4_HUMAN, tr|A0A1W2PPS1|A0A1W2PPS1_HUMAN, tr|A0A1W2PQ74|A0A1W2PQ74_HUMAN, tr|A0A1W2PQD4|A0A1W2PQD4_HUMAN, tr|A0A1W2PQL0|A0A1W2PQL0_HUMAN, tr|A0A1W2PRZ7|A0A1W2PRZ7_HUMAN, tr|A0A1X7SBS1|A0A1X7SBS1_HUMAN, tr|Q5RI18|Q5RI18_HUMAN
211019_KEM_JEG3Lysate_20ug_GlycoEnrich_PHEA_StcETryp.17662.17662.4	interact.pep.xml	RSREDAGDNDDTEGAIGVR		K	N	19	4	1666.55	2031.93	2031.92	508.989	508.987	2031.92	508.987	-0.001	4.0953e-10	31.259	12.353	1	2	1	422	441	0						TRUE	sp|Q9H0S4|DDX47_HUMAN	Q9H0S4	DDX47_HUMAN	DDX47	Probable ATP-dependent RNA helicase DDX47
211019_KEM_JEG3Lysate_20ug_GlycoEnrich_PHEA_StcETryp.17663.17663.2	interact.pep.xml	GSSEQAESDNMDVPPEDDSK	GSSEQAESDNM[147]DVPPEDDSK	K	E	20	2	1666.58	2151.85	2151.84	1076.93	1076.93	2151.84	1076.93	-0.0012	0.141661	12.895	0	0.9429	2	0	54	74	0	11M(15.9949)					FALSE	sp|Q12906|ILF3_HUMAN	Q12906	ILF3_HUMAN	ILF3	Interleukin enhancer-binding factor 3		tr|K7EJ09|K7EJ09_HUMAN, tr|K7EKJ9|K7EKJ9_HUMAN, tr|K7EM82|K7EM82_HUMAN, tr|K7ENK6|K7ENK6_HUMAN, tr|K7ER69|K7ER69_HUMAN, tr|K7ERM6|K7ERM6_HUMAN
211019_KEM_JEG3Lysate_20ug_GlycoEnrich_PHEA_StcETryp.17667.17667.4	interact.pep.xml	QDEEQRLKEEEEDK		K	K	14	4	1666.92	1803.82	1803.81	451.961	451.96	1803.81	451.96	-0.0007	3.85645e-05	26.424	15.117	1	2	2	360	374	0						TRUE	sp|P27797|CALR_HUMAN	P27797	CALR_HUMAN	CALR	Calreticulin
211019_KEM_JEG3Lysate_20ug_GlycoEnrich_PHEA_StcETryp.17680.17680.4	interact.pep.xml	SEEAHAEDSVMDHHFR	SEEAHAEDSVM[147]DHHFR	K	K	16	4	1668.22	1911.79	1911.78	478.954	478.952	1911.78	478.952	-0.0005	1.81e-12	34.162	12.539	1	2	0	329	345	0	11M(15.9949)					TRUE	sp|Q8NC51|PAIRB_HUMAN	Q8NC51	PAIRB_HUMAN	SERBP1	Plasminogen activator inhibitor 1 RNA-binding protein
211019_KEM_JEG3Lysate_20ug_GlycoEnrich_PHEA_StcETryp.17689.17689.4	interact.pep.xml	QDEEQRLKEEEEDK		K	K	14	4	1669.14	1803.82	1803.81	451.961	451.96	1803.81	451.96	-0.0006	8.66624e-05	26.28	15.127	1	2	2	360	374	0						TRUE	sp|P27797|CALR_HUMAN	P27797	CALR_HUMAN	CALR	Calreticulin
211019_KEM_JEG3Lysate_20ug_GlycoEnrich_PHEA_StcETryp.17690.17690.4	interact.pep.xml	SEEAHAEDSVMDHHFR	SEEAHAEDSVM[147]DHHFR	K	K	16	4	1669.17	1911.78	1911.78	478.953	478.952	1911.78	478.952	-0.0006	8.1e-12	34.228	12.575	1	2	0	329	345	0	11M(15.9949)					TRUE	sp|Q8NC51|PAIRB_HUMAN	Q8NC51	PAIRB_HUMAN	SERBP1	Plasminogen activator inhibitor 1 RNA-binding protein
211019_KEM_JEG3Lysate_20ug_GlycoEnrich_PHEA_StcETryp.17692.17692.3	interact.pep.xml	QDEEQRLKEEEEDK		K	K	14	3	1669.31	1803.82	1803.81	602.279	602.277	1803.81	602.278	-0.0021	3.01698e-08	28.878	12.501	1	2	2	360	374	0						TRUE	sp|P27797|CALR_HUMAN	P27797	CALR_HUMAN	CALR	Calreticulin
211019_KEM_JEG3Lysate_20ug_GlycoEnrich_PHEA_StcETryp.17694.17694.4	interact.pep.xml	AVVVCPKDEDYKQR	AVVVCPKDEDYKQR	K	T	14	4	1669.38	1705.95	1705.95	427.495	427.494	1705.85	427.469	0.1011	1.88944e-09	27.802	11.722	1	2	2	602	616	0	5C(57.0215)					FALSE	sp|Q00839|HNRPU_HUMAN	Q00839	HNRPU_HUMAN	HNRNPU	Heterogeneous nuclear ribonucleoprotein U		tr|A0A1W2PP34|A0A1W2PP34_HUMAN, tr|A0A1W2PP35|A0A1W2PP35_HUMAN, tr|A0A1W2PPH7|A0A1W2PPH7_HUMAN, tr|A0A1W2PPL4|A0A1W2PPL4_HUMAN, tr|A0A1W2PPS1|A0A1W2PPS1_HUMAN, tr|A0A1W2PQ74|A0A1W2PQ74_HUMAN, tr|A0A1W2PQD4|A0A1W2PQD4_HUMAN, tr|A0A1W2PQL0|A0A1W2PQL0_HUMAN, tr|A0A1W2PRZ7|A0A1W2PRZ7_HUMAN, tr|A0A1X7SBS1|A0A1X7SBS1_HUMAN, tr|Q5RI18|Q5RI18_HUMAN
211019_KEM_JEG3Lysate_20ug_GlycoEnrich_PHEA_StcETryp.17700.17700.2	interact.pep.xml	SEGDGTQDIVDK		K	S	12	2	1669.88	1262.23	1262.23	632.121	632.121	1262.56	632.288	-0.3356	1.31588e-06	25.185	12.211	1	2	0	1512	1524	0						TRUE	sp|Q5UIP0|RIF1_HUMAN	Q5UIP0	RIF1_HUMAN	RIF1	Telomere-associated protein RIF1
211019_KEM_JEG3Lysate_20ug_GlycoEnrich_PHEA_StcETryp.17705.17705.4	interact.pep.xml	RSREDAGDNDDTEGAIGVR		K	N	19	4	1670.57	2031.92	2031.92	508.988	508.987	2031.92	508.987	-0.0011	0.00934558	17.589	13.411	0.9886	2	1	422	441	0						TRUE	sp|Q9H0S4|DDX47_HUMAN	Q9H0S4	DDX47_HUMAN	DDX47	Probable ATP-dependent RNA helicase DDX47
211019_KEM_JEG3Lysate_20ug_GlycoEnrich_PHEA_StcETryp.17709.17709.3	interact.pep.xml	NTNEEDDEVREAMTR	NTNEEDDEVREAM[147]TR	K	A	15	3	1670.9	1823.76	1823.76	608.929	608.927	1823.76	608.927	0.0005	0.0743427	13.99	10.505	0.9148	2	1	510	525	0	13M(15.9949)					FALSE	sp|P49959|MRE11_HUMAN	P49959	MRE11_HUMAN	MRE11	Double-strand break repair protein MRE11		tr|F8W7U8|F8W7U8_HUMAN
211019_KEM_JEG3Lysate_20ug_GlycoEnrich_PHEA_StcETryp.17711.17711.4	interact.pep.xml	FRDQDLASCDRDR	FRDQDLASCDRDR	R	S	13	4	1671.04	1652.74	1652.73	414.191	414.19	1652.73	414.19	-0.0012	5.40632e-08	26.367	12.494	1	2	2	339	352	0	9C(57.0215)					FALSE	sp|Q9Y383|LC7L2_HUMAN	Q9Y383	LC7L2_HUMAN	LUC7L2	Putative RNA-binding protein Luc7-like 2		tr|A0A0A6YYJ8|A0A0A6YYJ8_HUMAN
211019_KEM_JEG3Lysate_20ug_GlycoEnrich_PHEA_StcETryp.17716.17716.4	interact.pep.xml	EGMRANNPEQNRLSECEEQAK	EGM[147]RANNPEQNRLSECEEQAK	R	A	21	4	1671.55	2505.1	2505.1	627.284	627.281	2505.1	627.282	-0.0015	1.2e-13	39.603	14.304	1	2	2	136	157	0	16C(57.0215), 3M(15.9949)					TRUE	sp|Q7KZF4|SND1_HUMAN	Q7KZF4	SND1_HUMAN	SND1	Staphylococcal nuclease domain-containing protein 1
211019_KEM_JEG3Lysate_20ug_GlycoEnrich_PHEA_StcETryp.17721.17721.3	interact.pep.xml	QDEEQRLKEEEEDK		K	K	14	3	1672.01	1803.82	1803.81	602.279	602.277	1803.81	602.278	-0.0023	6.44441e-08	28.812	12.757	1	2	2	360	374	0						TRUE	sp|P27797|CALR_HUMAN	P27797	CALR_HUMAN	CALR	Calreticulin
211019_KEM_JEG3Lysate_20ug_GlycoEnrich_PHEA_StcETryp.17722.17722.3	interact.pep.xml	ANHSGAVVLLK		R	R	11	3	1672.1	2648.18	2648.17	883.733	883.73	1107.64	370.221	1540.53	0.000159176	20.94	14.948	0.999	2	0	321	332	0		Mod1: Hex(7) HexNAc(2) (PeakApex: 1540.5292, Theoretical: 1540.5285)	AnHSGAVVLLK	20.9401	20.9401	FALSE	sp|P23229|ITA6_HUMAN	P23229	ITA6_HUMAN	ITGA6	Integrin alpha-6		tr|C9JXX7|C9JXX7_HUMAN
211019_KEM_JEG3Lysate_20ug_GlycoEnrich_PHEA_StcETryp.17723.17723.3	interact.pep.xml	IIHEDGYSEDECK	IIHEDGYSEDECK	K	Q	13	3	1672.19	1593.67	1593.66	532.229	532.228	1593.66	532.228	0.0003	9.273e-11	26.736	11.579	1	2	0	54	67	0	12C(57.0215)					TRUE	sp|P08754|GNAI3_HUMAN	P08754	GNAI3_HUMAN	GNAI3	Guanine nucleotide-binding protein G(i) subunit alpha-3
211019_KEM_JEG3Lysate_20ug_GlycoEnrich_PHEA_StcETryp.17727.17727.4	interact.pep.xml	EGMRANNPEQNRLSECEEQAK	EGM[147]RANNPEQNRLSECEEQAK	R	A	21	4	1672.65	2505.1	2505.1	627.283	627.281	2505.1	627.282	-0.0015	0	42.425	12.974	1	2	2	136	157	0	16C(57.0215), 3M(15.9949)					TRUE	sp|Q7KZF4|SND1_HUMAN	Q7KZF4	SND1_HUMAN	SND1	Staphylococcal nuclease domain-containing protein 1
211019_KEM_JEG3Lysate_20ug_GlycoEnrich_PHEA_StcETryp.17728.17728.2	interact.pep.xml	QDEEQRLKEEEEDK		K	K	14	2	1672.72	1803.82	1803.81	902.916	902.913	1803.81	902.913	0	1e-14	43.595	13.479	1	2	2	360	374	0						TRUE	sp|P27797|CALR_HUMAN	P27797	CALR_HUMAN	CALR	Calreticulin
211019_KEM_JEG3Lysate_20ug_GlycoEnrich_PHEA_StcETryp.17732.17732.4	interact.pep.xml	AVVVCPKDEDYKQR	AVVVCPKDEDYKQR	K	T	14	4	1673.06	1705.85	1705.84	427.47	427.468	1705.85	427.469	-0.0011	3.55397e-09	27.827	12.033	1	2	2	602	616	0	5C(57.0215)					FALSE	sp|Q00839|HNRPU_HUMAN	Q00839	HNRPU_HUMAN	HNRNPU	Heterogeneous nuclear ribonucleoprotein U		tr|A0A1W2PP34|A0A1W2PP34_HUMAN, tr|A0A1W2PP35|A0A1W2PP35_HUMAN, tr|A0A1W2PPH7|A0A1W2PPH7_HUMAN, tr|A0A1W2PPL4|A0A1W2PPL4_HUMAN, tr|A0A1W2PPS1|A0A1W2PPS1_HUMAN, tr|A0A1W2PQ74|A0A1W2PQ74_HUMAN, tr|A0A1W2PQD4|A0A1W2PQD4_HUMAN, tr|A0A1W2PQL0|A0A1W2PQL0_HUMAN, tr|A0A1W2PRZ7|A0A1W2PRZ7_HUMAN, tr|A0A1X7SBS1|A0A1X7SBS1_HUMAN, tr|Q5RI18|Q5RI18_HUMAN
211019_KEM_JEG3Lysate_20ug_GlycoEnrich_PHEA_StcETryp.17734.17734.2	interact.pep.xml	SEGDGTQDIVDK		K	S	12	2	1673.19	1262.23	1262.23	632.121	632.121	1262.56	632.288	-0.3356	7.06235e-07	23.364	12.375	1	2	0	1512	1524	0						TRUE	sp|Q5UIP0|RIF1_HUMAN	Q5UIP0	RIF1_HUMAN	RIF1	Telomere-associated protein RIF1
211019_KEM_JEG3Lysate_20ug_GlycoEnrich_PHEA_StcETryp.17736.17736.4	interact.pep.xml	IAYQRNDDDEEEAARER		Q	R	17	4	1673.35	2078.93	2078.93	520.74	520.739	2078.93	520.739	0	1.02826e-08	24.369	10.395	1	1	2	18	35	0						FALSE	tr|E9PGZ1|E9PGZ1_HUMAN	E9PGZ1	E9PGZ1_HUMAN	CALD1	Caldesmon		sp|Q05682|CALD1_HUMAN, tr|C9J813|C9J813_HUMAN, tr|C9JE79|C9JE79_HUMAN, tr|C9JEK3|C9JEK3_HUMAN, tr|E7EX44|E7EX44_HUMAN, tr|F8WE61|F8WE61_HUMAN
211019_KEM_JEG3Lysate_20ug_GlycoEnrich_PHEA_StcETryp.17747.17747.4	interact.pep.xml	FRDQDLASCDRDR	FRDQDLASCDRDR	R	S	13	4	1674.22	1652.74	1652.72	414.191	414.188	1652.73	414.19	-0.0095	0.0207866	16.536	12.041	0.9592	2	2	339	352	0	9C(57.0215)	(PeakApex: 0.0000); Mod1: Isotopic peak error, Mod2: Deamidation (PeakApex: -0.0168)				FALSE	sp|Q9Y383|LC7L2_HUMAN	Q9Y383	LC7L2_HUMAN	LUC7L2	Putative RNA-binding protein Luc7-like 2		tr|A0A0A6YYJ8|A0A0A6YYJ8_HUMAN
211019_KEM_JEG3Lysate_20ug_GlycoEnrich_PHEA_StcETryp.17749.17749.2	interact.pep.xml	AGFAGDDAPR		K	A	10	2	1674.37	975.443	975.441	488.729	488.728	975.441	488.728	-0.0005	5.37712e-08	25.225	11.215	1	2	0	18	28	0						FALSE	sp|P60709|ACTB_HUMAN	P60709	ACTB_HUMAN	ACTB	Actin, cytoplasmic 1	ACTA1, ACTA2, ACTC1, ACTG1, ACTG2, POTEE, POTEF, POTEI, POTEJ	sp|A5A3E0|POTEF_HUMAN, sp|P0CG38|POTEI_HUMAN, sp|P0CG39|POTEJ_HUMAN, sp|P62736|ACTA_HUMAN, sp|P63261|ACTG_HUMAN, sp|P63267|ACTH_HUMAN, sp|P68032|ACTC_HUMAN, sp|P68133|ACTS_HUMAN, sp|Q6S8J3|POTEE_HUMAN, tr|A0A2R8Y793|A0A2R8Y793_HUMAN, tr|A0A2R8YGF8|A0A2R8YGF8_HUMAN, tr|A0A6Q8PGD7|A0A6Q8PGD7_HUMAN, tr|A0A6Q8PH58|A0A6Q8PH58_HUMAN, tr|A6NL76|A6NL76_HUMAN, tr|B8ZZJ2|B8ZZJ2_HUMAN, tr|C9JFL5|C9JFL5_HUMAN, tr|C9JTX5|C9JTX5_HUMAN, tr|C9JUM1|C9JUM1_HUMAN, tr|C9JZR7|C9JZR7_HUMAN, tr|E7EVS6|E7EVS6_HUMAN, tr|F6QUT6|F6QUT6_HUMAN, tr|F6UVQ4|F6UVQ4_HUMAN, tr|F8WB63|F8WB63_HUMAN, tr|F8WCH0|F8WCH0_HUMAN, tr|G5E9R0|G5E9R0_HUMAN, tr|I3L1U9|I3L1U9_HUMAN, tr|I3L3I0|I3L3I0_HUMAN, tr|I3L3R2|I3L3R2_HUMAN, tr|I3L4N8|I3L4N8_HUMAN, tr|J3KT65|J3KT65_HUMAN, tr|K7EM38|K7EM38_HUMAN
211019_KEM_JEG3Lysate_20ug_GlycoEnrich_PHEA_StcETryp.17750.17750.3	interact.pep.xml	EGMRANNPEQNRLSECEEQAK	EGM[147]RANNPEQNRLSECEEQAK	R	A	21	3	1674.41	2505.1	2505.1	836.042	836.039	2505.1	836.04	-0.002	8.71037e-08	20.812	10.705	1	2	2	136	157	0	16C(57.0215), 3M(15.9949)					TRUE	sp|Q7KZF4|SND1_HUMAN	Q7KZF4	SND1_HUMAN	SND1	Staphylococcal nuclease domain-containing protein 1
211019_KEM_JEG3Lysate_20ug_GlycoEnrich_PHEA_StcETryp.17753.17753.4	interact.pep.xml	ADQDRLDLEERK		K	K	12	4	1674.69	1486.74	1486.74	372.692	372.692	1486.74	372.692	0	0.00142866	18.982	12.795	0.999	2	1	401	413	0						FALSE	sp|Q14683|SMC1A_HUMAN	Q14683	SMC1A_HUMAN	SMC1A	Structural maintenance of chromosomes protein 1A		tr|A0A6Q8PHC3|A0A6Q8PHC3_HUMAN, tr|G8JLG1|G8JLG1_HUMAN
211019_KEM_JEG3Lysate_20ug_GlycoEnrich_PHEA_StcETryp.17758.17758.2	interact.pep.xml	AGFAGDDAPR		K	A	10	2	1675.41	975.443	975.44	488.729	488.728	975.441	488.728	-0.0006	3.64835e-07	25.16	12.303	1	2	0	18	28	0						FALSE	sp|P60709|ACTB_HUMAN	P60709	ACTB_HUMAN	ACTB	Actin, cytoplasmic 1	ACTA1, ACTA2, ACTC1, ACTG1, ACTG2, POTEE, POTEF, POTEI, POTEJ	sp|A5A3E0|POTEF_HUMAN, sp|P0CG38|POTEI_HUMAN, sp|P0CG39|POTEJ_HUMAN, sp|P62736|ACTA_HUMAN, sp|P63261|ACTG_HUMAN, sp|P63267|ACTH_HUMAN, sp|P68032|ACTC_HUMAN, sp|P68133|ACTS_HUMAN, sp|Q6S8J3|POTEE_HUMAN, tr|A0A2R8Y793|A0A2R8Y793_HUMAN, tr|A0A2R8YGF8|A0A2R8YGF8_HUMAN, tr|A0A6Q8PGD7|A0A6Q8PGD7_HUMAN, tr|A0A6Q8PH58|A0A6Q8PH58_HUMAN, tr|A6NL76|A6NL76_HUMAN, tr|B8ZZJ2|B8ZZJ2_HUMAN, tr|C9JFL5|C9JFL5_HUMAN, tr|C9JTX5|C9JTX5_HUMAN, tr|C9JUM1|C9JUM1_HUMAN, tr|C9JZR7|C9JZR7_HUMAN, tr|E7EVS6|E7EVS6_HUMAN, tr|F6QUT6|F6QUT6_HUMAN, tr|F6UVQ4|F6UVQ4_HUMAN, tr|F8WB63|F8WB63_HUMAN, tr|F8WCH0|F8WCH0_HUMAN, tr|G5E9R0|G5E9R0_HUMAN, tr|I3L1U9|I3L1U9_HUMAN, tr|I3L3I0|I3L3I0_HUMAN, tr|I3L3R2|I3L3R2_HUMAN, tr|I3L4N8|I3L4N8_HUMAN, tr|J3KT65|J3KT65_HUMAN, tr|K7EM38|K7EM38_HUMAN
211019_KEM_JEG3Lysate_20ug_GlycoEnrich_PHEA_StcETryp.17760.17760.3	interact.pep.xml	EGMRANNPEQNRLSECEEQAK	EGM[147]RANNPEQNRLSECEEQAK	R	A	21	3	1675.53	2505.1	2505.09	836.041	836.039	2505.1	836.04	-0.0022	2.78298e-05	20.945	12.211	1	2	2	136	157	0	16C(57.0215), 3M(15.9949)					TRUE	sp|Q7KZF4|SND1_HUMAN	Q7KZF4	SND1_HUMAN	SND1	Staphylococcal nuclease domain-containing protein 1
211019_KEM_JEG3Lysate_20ug_GlycoEnrich_PHEA_StcETryp.17762.17762.3	interact.pep.xml	IIHEDGYSEDECK	IIHEDGYSEDECK	K	Q	13	3	1675.86	1593.67	1593.66	532.229	532.228	1593.66	532.228	0.0003	2.03144e-05	21.005	12.032	1	2	0	54	67	0	12C(57.0215)					TRUE	sp|P08754|GNAI3_HUMAN	P08754	GNAI3_HUMAN	GNAI3	Guanine nucleotide-binding protein G(i) subunit alpha-3
211019_KEM_JEG3Lysate_20ug_GlycoEnrich_PHEA_StcETryp.17764.17764.4	interact.pep.xml	IAYQRNDDDEEEAARER		Q	R	17	4	1675.99	2078.93	2078.93	520.74	520.739	2078.93	520.739	0	6.51678e-09	17.629	9.556	1	1	2	18	35	0						FALSE	tr|E9PGZ1|E9PGZ1_HUMAN	E9PGZ1	E9PGZ1_HUMAN	CALD1	Caldesmon		sp|Q05682|CALD1_HUMAN, tr|C9J813|C9J813_HUMAN, tr|C9JE79|C9JE79_HUMAN, tr|C9JEK3|C9JEK3_HUMAN, tr|E7EX44|E7EX44_HUMAN, tr|F8WE61|F8WE61_HUMAN
211019_KEM_JEG3Lysate_20ug_GlycoEnrich_PHEA_StcETryp.17766.17766.4	interact.pep.xml	AVVVCPKDEDYKQR	AVVVCPKDEDYKQR	K	T	14	4	1676.12	1705.85	1705.84	427.469	427.468	1705.85	427.469	-0.0011	2.99139e-05	22.415	11.21	1	2	2	602	616	0	5C(57.0215)					FALSE	sp|Q00839|HNRPU_HUMAN	Q00839	HNRPU_HUMAN	HNRNPU	Heterogeneous nuclear ribonucleoprotein U		tr|A0A1W2PP34|A0A1W2PP34_HUMAN, tr|A0A1W2PP35|A0A1W2PP35_HUMAN, tr|A0A1W2PPH7|A0A1W2PPH7_HUMAN, tr|A0A1W2PPL4|A0A1W2PPL4_HUMAN, tr|A0A1W2PPS1|A0A1W2PPS1_HUMAN, tr|A0A1W2PQ74|A0A1W2PQ74_HUMAN, tr|A0A1W2PQD4|A0A1W2PQD4_HUMAN, tr|A0A1W2PQL0|A0A1W2PQL0_HUMAN, tr|A0A1W2PRZ7|A0A1W2PRZ7_HUMAN, tr|A0A1X7SBS1|A0A1X7SBS1_HUMAN, tr|Q5RI18|Q5RI18_HUMAN
211019_KEM_JEG3Lysate_20ug_GlycoEnrich_PHEA_StcETryp.17768.17768.4	interact.pep.xml	TDAPQPDVKEEEEEKEEEK		K	D	19	4	1676.24	2257.01	2256.98	565.26	565.253	2258.01	565.509	-1.0253	4.9615e-10	31.217	12.559	1	2	2	516	535	0		Mod1: Unannotated mass-shift -1.0192 (PeakApex: -1.0192); Mod1: Lysine oxidation to aminoadipic semialdehyde (PeakApex: -1.0304, Theoretical: -1.0316)				TRUE	sp|P27824|CALX_HUMAN	P27824	CALX_HUMAN	CANX	Calnexin
211019_KEM_JEG3Lysate_20ug_GlycoEnrich_PHEA_StcETryp.17787.17787.3	interact.pep.xml	ANHSGAVVLLK		R	R	11	3	1678.53	2486.12	2486.12	829.715	829.713	1107.64	370.221	1378.48	2.7201e-10	28.647	13.46	1	2	0	321	332	0		Mod1: Hex(6) HexNAc(2) (PeakApex: 1378.4756, Theoretical: 1378.4757)	ANHSGAVVLLK	23.2747	28.6477	FALSE	sp|P23229|ITA6_HUMAN	P23229	ITA6_HUMAN	ITGA6	Integrin alpha-6		tr|C9JXX7|C9JXX7_HUMAN
211019_KEM_JEG3Lysate_20ug_GlycoEnrich_PHEA_StcETryp.17790.17790.2	interact.pep.xml	QDEEQRLKEEEEDK		K	K	14	2	1679.02	1803.82	1803.81	902.916	902.913	1803.81	902.913	0	1.926e-11	36.341	12.325	1	2	2	360	374	0						TRUE	sp|P27797|CALR_HUMAN	P27797	CALR_HUMAN	CALR	Calreticulin
211019_KEM_JEG3Lysate_20ug_GlycoEnrich_PHEA_StcETryp.17792.17792.2	interact.pep.xml	EDLNCQEEEDPMNK	EDLNCQEEEDPM[147]NK	K	L	14	2	1679.18	1765.68	1765.68	883.848	883.846	1765.68	883.846	-0.0005	0	39.456	13.204	1	2	0	134	148	0	12M(15.9949), 5C(57.0215)					FALSE	sp|O75821|EIF3G_HUMAN	O75821	EIF3G_HUMAN	EIF3G	Eukaryotic translation initiation factor 3 subunit G		tr|K7EL20|K7EL20_HUMAN, tr|K7ENA8|K7ENA8_HUMAN
211019_KEM_JEG3Lysate_20ug_GlycoEnrich_PHEA_StcETryp.17808.17808.4	interact.pep.xml	TDAPQPDVKEEEEEKEEEK		K	D	19	4	1680.34	2257.01	2256.98	565.26	565.253	2258.01	565.509	-1.0251	2.98081e-05	20.989	12.021	1	2	2	516	535	0		Mod1: Unannotated mass-shift -1.0192 (PeakApex: -1.0192); Mod1: Lysine oxidation to aminoadipic semialdehyde (PeakApex: -1.0304, Theoretical: -1.0316)				TRUE	sp|P27824|CALX_HUMAN	P27824	CALX_HUMAN	CANX	Calnexin
211019_KEM_JEG3Lysate_20ug_GlycoEnrich_PHEA_StcETryp.17811.17811.3	interact.pep.xml	NEENTEPGAESSENADDPNKDTSENADGQSDENK		K	D	34	3	1680.55	3636.45	3636.43	1213.16	1213.15	3636.43	1213.15	0.002	0	47.797	11.94	1	2	1	784	818	0						FALSE	tr|A8MXP9|A8MXP9_HUMAN	A8MXP9	A8MXP9_HUMAN	MATR3	Matrin-3		sp|P43243|MATR3_HUMAN, tr|A0A0R4J2E8|A0A0R4J2E8_HUMAN, tr|B3KM87|B3KM87_HUMAN, tr|D6REM6|D6REM6_HUMAN
211019_KEM_JEG3Lysate_20ug_GlycoEnrich_PHEA_StcETryp.17812.17812.5	interact.pep.xml	LVEHVPGRPVRNPQCR	LVEHVPGRPVRNPQCR	K	I	16	5	1680.62	1911.79	1911.78	383.364	383.363	1913.02	383.611	-1.2355	0.000276221	16.599	11.83	0.997	2	2	51	67	0	15C(57.0215)					TRUE	sp|P25391|LAMA1_HUMAN	P25391	LAMA1_HUMAN	LAMA1	Laminin subunit alpha-1
211019_KEM_JEG3Lysate_20ug_GlycoEnrich_PHEA_StcETryp.17816.17816.3	interact.pep.xml	STLKEDVGDEGEEEK		R	E	15	3	1680.92	1663.75	1663.74	555.59	555.588	1663.74	555.588	0.0004	9.067e-11	34.264	14.861	1	2	1	81	96	0						TRUE	sp|Q14204|DYHC1_HUMAN	Q14204	DYHC1_HUMAN	DYNC1H1	Cytoplasmic dynein 1 heavy chain 1
211019_KEM_JEG3Lysate_20ug_GlycoEnrich_PHEA_StcETryp.17827.17827.3	interact.pep.xml	ANHSGAVVLLK		R	R	11	3	1682.03	2486.12	2486.12	829.714	829.713	1107.64	370.221	1378.48	0.000802902	20.773	13.445	0.995	2	0	321	332	0		Mod1: Hex(6) HexNAc(2) (PeakApex: 1378.4756, Theoretical: 1378.4757)	AnHSGAVVLLK	20.7734	20.7734	FALSE	sp|P23229|ITA6_HUMAN	P23229	ITA6_HUMAN	ITGA6	Integrin alpha-6		tr|C9JXX7|C9JXX7_HUMAN
211019_KEM_JEG3Lysate_20ug_GlycoEnrich_PHEA_StcETryp.17830.17830.2	interact.pep.xml	EDLNCQEEEDPMNK	EDLNCQEEEDPM[147]NK	K	L	14	2	1682.37	1765.68	1765.68	883.847	883.846	1765.68	883.846	-0.0006	3.5e-13	39.511	13.302	1	2	0	134	148	0	12M(15.9949), 5C(57.0215)					FALSE	sp|O75821|EIF3G_HUMAN	O75821	EIF3G_HUMAN	EIF3G	Eukaryotic translation initiation factor 3 subunit G		tr|K7EL20|K7EL20_HUMAN, tr|K7ENA8|K7ENA8_HUMAN
211019_KEM_JEG3Lysate_20ug_GlycoEnrich_PHEA_StcETryp.17831.17831.4	interact.pep.xml	LRAFHNEAQVNPERK		K	N	15	4	1682.43	1807.95	1807.94	452.994	452.993	1807.94	452.993	-0.0009	7.06843e-06	22.847	12.869	1	2	1	466	481	0						FALSE	sp|P17987|TCPA_HUMAN	P17987	TCPA_HUMAN	TCP1	T-complex protein 1 subunit alpha		tr|E7EQR6|E7EQR6_HUMAN, tr|F5H282|F5H282_HUMAN
211019_KEM_JEG3Lysate_20ug_GlycoEnrich_PHEA_StcETryp.17832.17832.2	interact.pep.xml	NISQDLEK		K	Q	8	2	1682.46	2323.96	2323.95	1162.99	1162.98	945.477	473.746	1378.47	0.00543237	21.845	21.601	0.9899	2	0	1240	1248	0		Mod1: Hex(6) HexNAc(2) (PeakApex: 1378.4756, Theoretical: 1378.4757)	NISQDLEK	14.2876	21.846	TRUE	sp|P11047|LAMC1_HUMAN	P11047	LAMC1_HUMAN	LAMC1	Laminin subunit gamma-1
211019_KEM_JEG3Lysate_20ug_GlycoEnrich_PHEA_StcETryp.17833.17833.2	interact.pep.xml	LQEELSENDK		K	K	10	2	1682.54	1203.56	1203.56	602.789	602.788	1203.56	602.788	0.0002	5.02097e-06	19.31	11.958	1	2	0	262	272	0						FALSE	sp|O95347|SMC2_HUMAN	O95347	SMC2_HUMAN	SMC2	Structural maintenance of chromosomes protein 2		tr|Q5T821|Q5T821_HUMAN
211019_KEM_JEG3Lysate_20ug_GlycoEnrich_PHEA_StcETryp.17834.17834.3	interact.pep.xml	NEENTEPGAESSENADDPNKDTSENADGQSDENK		K	D	34	3	1682.61	3636.44	3636.43	1213.15	1213.15	3636.43	1213.15	0.0017	0	53.524	13.383	1	2	1	784	818	0						FALSE	tr|A8MXP9|A8MXP9_HUMAN	A8MXP9	A8MXP9_HUMAN	MATR3	Matrin-3		sp|P43243|MATR3_HUMAN, tr|A0A0R4J2E8|A0A0R4J2E8_HUMAN, tr|B3KM87|B3KM87_HUMAN, tr|D6REM6|D6REM6_HUMAN
211019_KEM_JEG3Lysate_20ug_GlycoEnrich_PHEA_StcETryp.17846.17846.4	interact.pep.xml	EYSSELNAPSQESDSHPRK		R	K	19	4	1683.91	2159.97	2159.97	541.001	541	2159.97	541	0	3.4e-13	35.808	13.987	1	2	0	216	235	0						FALSE	sp|P49756|RBM25_HUMAN	P49756	RBM25_HUMAN	RBM25	RNA-binding protein 25		tr|E9PQU5|E9PQU5_HUMAN
211019_KEM_JEG3Lysate_20ug_GlycoEnrich_PHEA_StcETryp.17857.17857.4	interact.pep.xml	QDEEQRLKEEEEDK		K	K	14	4	1685.06	1803.82	1803.81	451.961	451.96	1803.81	451.96	-0.0008	0.000744219	20.346	13.454	0.9999	2	2	360	374	0						TRUE	sp|P27797|CALR_HUMAN	P27797	CALR_HUMAN	CALR	Calreticulin
211019_KEM_JEG3Lysate_20ug_GlycoEnrich_PHEA_StcETryp.17858.17858.2	interact.pep.xml	NISQDLEK		K	Q	8	2	1685.2	2323.96	2323.95	1162.99	1162.98	945.477	473.746	1378.47	3.05394e-06	28.49	25.687	1	2	0	1240	1248	0		Mod1: Hex(6) HexNAc(2) (PeakApex: 1378.4756, Theoretical: 1378.4757)	NISQDLEK	21.0435	28.4909	TRUE	sp|P11047|LAMC1_HUMAN	P11047	LAMC1_HUMAN	LAMC1	Laminin subunit gamma-1
211019_KEM_JEG3Lysate_20ug_GlycoEnrich_PHEA_StcETryp.17859.17859.4	interact.pep.xml	LRAFHNEAQVNPERK		K	N	15	4	1685.35	1807.95	1807.94	452.994	452.993	1807.94	452.993	-0.0009	4.6085e-10	31.137	13.441	1	2	1	466	481	0						FALSE	sp|P17987|TCPA_HUMAN	P17987	TCPA_HUMAN	TCP1	T-complex protein 1 subunit alpha		tr|E7EQR6|E7EQR6_HUMAN, tr|F5H282|F5H282_HUMAN
211019_KEM_JEG3Lysate_20ug_GlycoEnrich_PHEA_StcETryp.17861.17861.3	interact.pep.xml	QDEEQRLKEEEEDK		K	K	14	3	1685.69	1803.82	1803.81	602.28	602.278	1803.81	602.278	-0.0002	4.94956e-06	25.048	13.719	1	2	2	360	374	0						TRUE	sp|P27797|CALR_HUMAN	P27797	CALR_HUMAN	CALR	Calreticulin
211019_KEM_JEG3Lysate_20ug_GlycoEnrich_PHEA_StcETryp.17862.17862.3	interact.pep.xml	ALTSADGASEEQSQNDEDNQGSEK		K	L	24	3	1685.73	2509.04	2509.03	837.354	837.351	2509.03	837.351	-0.0007	0	43.975	15.05	1	2	0	288	312	0						FALSE	sp|Q92552|RT27_HUMAN	Q92552	RT27_HUMAN	MRPS27	28S ribosomal protein S27, mitochondrial		tr|D6RH20|D6RH20_HUMAN, tr|G5EA06|G5EA06_HUMAN
211019_KEM_JEG3Lysate_20ug_GlycoEnrich_PHEA_StcETryp.17867.17867.2	interact.pep.xml	DKDDDEVFEK		K	K	10	2	1686.09	1238.53	1238.53	620.274	620.272	1238.53	620.272	0.0001	2.3391e-10	34.94	14.693	1	2	1	853	863	0						FALSE	sp|Q04637|IF4G1_HUMAN	Q04637	IF4G1_HUMAN	EIF4G1	Eukaryotic translation initiation factor 4 gamma 1		tr|A0A7I2Y1C3|A0A7I2Y1C3_HUMAN, tr|C9J6B6|C9J6B6_HUMAN, tr|C9JF13|C9JF13_HUMAN, tr|E7EUU4|E7EUU4_HUMAN, tr|E7EX73|E7EX73_HUMAN, tr|E9PGM1|E9PGM1_HUMAN
211019_KEM_JEG3Lysate_20ug_GlycoEnrich_PHEA_StcETryp.17871.17871.4	interact.pep.xml	NEENTEPGAESSENADDPNKDTSENADGQSDENK		K	D	34	4	1686.37	3637.44	3637.43	910.367	910.365	3636.43	910.115	0.9998	0.00284428	26.813	0	0.9534	2	1	784	818	0		Mod1: First isotopic peak (PeakApex: 1.0038, Theoretical: 1.0024)				FALSE	tr|A8MXP9|A8MXP9_HUMAN	A8MXP9	A8MXP9_HUMAN	MATR3	Matrin-3		sp|P43243|MATR3_HUMAN, tr|A0A0R4J2E8|A0A0R4J2E8_HUMAN, tr|B3KM87|B3KM87_HUMAN, tr|D6REM6|D6REM6_HUMAN
211019_KEM_JEG3Lysate_20ug_GlycoEnrich_PHEA_StcETryp.17872.17872.4	interact.pep.xml	EYSSELNAPSQESDSHPRK		R	K	19	4	1686.46	2159.98	2159.97	541.002	541	2159.97	541	0.0002	2.19232e-05	23.348	13.129	1	2	0	216	235	0						FALSE	sp|P49756|RBM25_HUMAN	P49756	RBM25_HUMAN	RBM25	RNA-binding protein 25		tr|E9PQU5|E9PQU5_HUMAN
211019_KEM_JEG3Lysate_20ug_GlycoEnrich_PHEA_StcETryp.17878.17878.4	interact.pep.xml	SEEAHAEDSVMDHHFR	SEEAHAEDSVM[147]DHHFR	K	K	16	4	1687.46	1911.79	1911.78	478.954	478.952	1911.78	478.952	-0.0006	3.2287e-05	20.819	12.923	1	2	0	329	345	0	11M(15.9949)					TRUE	sp|Q8NC51|PAIRB_HUMAN	Q8NC51	PAIRB_HUMAN	SERBP1	Plasminogen activator inhibitor 1 RNA-binding protein
211019_KEM_JEG3Lysate_20ug_GlycoEnrich_PHEA_StcETryp.17883.17883.2	interact.pep.xml	ALTSADGASEEQSQNDEDNQGSEK		K	L	24	2	1687.83	2510.06	2510.04	1256.03	1256.03	2509.03	1255.52	1.0064	1.1e-13	39.053	12.744	1	2	0	288	312	0		Mod1: First isotopic peak (PeakApex: 1.0038, Theoretical: 1.0024); Mod1: Second isotopic peak, Mod2: Amidation (PeakApex: 1.0134)				FALSE	sp|Q92552|RT27_HUMAN	Q92552	RT27_HUMAN	MRPS27	28S ribosomal protein S27, mitochondrial		tr|D6RH20|D6RH20_HUMAN, tr|G5EA06|G5EA06_HUMAN
211019_KEM_JEG3Lysate_20ug_GlycoEnrich_PHEA_StcETryp.17889.17889.3	interact.pep.xml	HQEGEIFDTEKEK		R	Y	13	3	1688.39	1588.74	1588.74	530.588	530.586	1588.74	530.586	0.0007	1.11e-12	39.637	11.511	1	2	1	226	239	0						TRUE	sp|Q02878|RL6_HUMAN	Q02878	RL6_HUMAN	RPL6	60S ribosomal protein L6
211019_KEM_JEG3Lysate_20ug_GlycoEnrich_PHEA_StcETryp.17890.17890.3	interact.pep.xml	ALTSADGASEEQSQNDEDNQGSEK		K	L	24	3	1688.41	2509.04	2509.03	837.354	837.351	2509.03	837.351	-0.0007	1.212e-11	38.641	11.846	1	2	0	288	312	0						FALSE	sp|Q92552|RT27_HUMAN	Q92552	RT27_HUMAN	MRPS27	28S ribosomal protein S27, mitochondrial		tr|D6RH20|D6RH20_HUMAN, tr|G5EA06|G5EA06_HUMAN
211019_KEM_JEG3Lysate_20ug_GlycoEnrich_PHEA_StcETryp.17891.17891.2	interact.pep.xml	DKDDDEVFEK		K	K	10	2	1688.47	1238.53	1238.53	620.274	620.272	1238.53	620.272	0.0001	2.137e-11	34.923	12.525	1	2	1	853	863	0						FALSE	sp|Q04637|IF4G1_HUMAN	Q04637	IF4G1_HUMAN	EIF4G1	Eukaryotic translation initiation factor 4 gamma 1		tr|A0A7I2Y1C3|A0A7I2Y1C3_HUMAN, tr|C9J6B6|C9J6B6_HUMAN, tr|C9JF13|C9JF13_HUMAN, tr|E7EUU4|E7EUU4_HUMAN, tr|E7EX73|E7EX73_HUMAN, tr|E9PGM1|E9PGM1_HUMAN
211019_KEM_JEG3Lysate_20ug_GlycoEnrich_PHEA_StcETryp.17896.17896.4	interact.pep.xml	QDEEQRLKEEEEDK		K	K	14	4	1688.89	1803.82	1803.81	451.961	451.96	1803.81	451.96	-0.0007	0.000383516	20.259	12.977	1	2	2	360	374	0						TRUE	sp|P27797|CALR_HUMAN	P27797	CALR_HUMAN	CALR	Calreticulin
211019_KEM_JEG3Lysate_20ug_GlycoEnrich_PHEA_StcETryp.17898.17898.3	interact.pep.xml	RPAEDMEEEQAFK	RPAEDM[147]EEEQAFK	K	R	13	3	1689.06	1594.7	1594.69	532.573	532.571	1594.69	532.572	-0.0034	1.1929e-10	33.378	13.057	1	2	0	21	34	0	6M(15.9949)					FALSE	sp|P61978|HNRPK_HUMAN	P61978	HNRPK_HUMAN	HNRNPK	Heterogeneous nuclear ribonucleoprotein K		tr|Q5T6W2|Q5T6W2_HUMAN, tr|S4R457|S4R457_HUMAN
211019_KEM_JEG3Lysate_20ug_GlycoEnrich_PHEA_StcETryp.17901.17901.3	interact.pep.xml	AQAVSEDAGGNEGRAAEAEPR		R	A	21	3	1689.32	2083.96	2083.95	695.66	695.657	2083.95	695.658	-0.0013	9.461e-10	35.81	13.343	1	2	1	120	141	0						FALSE	sp|P55884|EIF3B_HUMAN	P55884	EIF3B_HUMAN	EIF3B	Eukaryotic translation initiation factor 3 subunit B		tr|C9JZG1|C9JZG1_HUMAN
211019_KEM_JEG3Lysate_20ug_GlycoEnrich_PHEA_StcETryp.17904.17904.2	interact.pep.xml	VEEEEDESALK		K	R	11	2	1689.55	1276.57	1276.57	639.292	639.291	1276.57	639.291	-0.0001	3.43702e-05	27.775	11.916	1	2	0	733	744	0						TRUE	sp|Q14566|MCM6_HUMAN	Q14566	MCM6_HUMAN	MCM6	DNA replication licensing factor MCM6
211019_KEM_JEG3Lysate_20ug_GlycoEnrich_PHEA_StcETryp.17916.17916.3	interact.pep.xml	QDEEQRLKEEEEDK		K	K	14	3	1690.7	1803.82	1803.81	602.28	602.278	1803.81	602.278	-0.0002	0.000351232	20.556	13.048	0.9957	2	2	360	374	0						TRUE	sp|P27797|CALR_HUMAN	P27797	CALR_HUMAN	CALR	Calreticulin
211019_KEM_JEG3Lysate_20ug_GlycoEnrich_PHEA_StcETryp.17918.17918.5	interact.pep.xml	SQPHSLATETRNPGGQEMNRTELNK	SQPHSLATETRNPGGQEM[147]NRTELNK	K	F	25	5	1690.84	2810.34	2810.34	563.076	563.074	2810.34	563.075	-0.001	2.11371e-07	29.711	15.171	1	2	2	1520	1545	0	18M(15.9949)					FALSE	sp|Q5T5P2|SKT_HUMAN	Q5T5P2	SKT_HUMAN	KIAA1217	Sickle tail protein homolog		tr|A0A0U1RRK8|A0A0U1RRK8_HUMAN
211019_KEM_JEG3Lysate_20ug_GlycoEnrich_PHEA_StcETryp.17922.17922.3	interact.pep.xml	HQEGEIFDTEKEK		R	Y	13	3	1691.36	1588.74	1588.74	530.588	530.586	1588.74	530.586	0.0007	7.5e-13	37.318	11.624	1	2	1	226	239	0						TRUE	sp|Q02878|RL6_HUMAN	Q02878	RL6_HUMAN	RPL6	60S ribosomal protein L6
211019_KEM_JEG3Lysate_20ug_GlycoEnrich_PHEA_StcETryp.17925.17925.3	interact.pep.xml	RPAEDMEEEQAFK	RPAEDM[147]EEEQAFK	K	R	13	3	1691.67	1594.7	1594.69	532.573	532.57	1594.69	532.572	-0.0036	1.86815e-09	31.12	12.63	1	2	0	21	34	0	6M(15.9949)					FALSE	sp|P61978|HNRPK_HUMAN	P61978	HNRPK_HUMAN	HNRNPK	Heterogeneous nuclear ribonucleoprotein K		tr|Q5T6W2|Q5T6W2_HUMAN, tr|S4R457|S4R457_HUMAN
211019_KEM_JEG3Lysate_20ug_GlycoEnrich_PHEA_StcETryp.17926.17926.2	interact.pep.xml	YNLDASEEEDSNKK		K	K	14	2	1691.75	1639.7	1639.7	820.859	820.856	1640.72	821.365	-1.018	0.0946038	14.923	11.39	0.3925	2	0	182	196	0		Mod1: Unannotated mass-shift -1.0192 (PeakApex: -1.0192)				TRUE	sp|O95218|ZRAB2_HUMAN	O95218	ZRAB2_HUMAN	ZRANB2	Zinc finger Ran-binding domain-containing protein 2
211019_KEM_JEG3Lysate_20ug_GlycoEnrich_PHEA_StcETryp.17928.17928.2	interact.pep.xml	VEEEEDESALK		K	R	11	2	1691.93	1276.57	1276.57	639.292	639.291	1276.57	639.291	-0.0001	2.79679e-05	27.915	13.206	1	2	0	733	744	0						TRUE	sp|Q14566|MCM6_HUMAN	Q14566	MCM6_HUMAN	MCM6	DNA replication licensing factor MCM6
211019_KEM_JEG3Lysate_20ug_GlycoEnrich_PHEA_StcETryp.17929.17929.3	interact.pep.xml	AQAVSEDAGGNEGRAAEAEPR		R	A	21	3	1691.98	2083.96	2083.95	695.659	695.657	2083.95	695.658	-0.0013	1.88949e-06	28.157	12.273	1	2	1	120	141	0						FALSE	sp|P55884|EIF3B_HUMAN	P55884	EIF3B_HUMAN	EIF3B	Eukaryotic translation initiation factor 3 subunit B		tr|C9JZG1|C9JZG1_HUMAN
211019_KEM_JEG3Lysate_20ug_GlycoEnrich_PHEA_StcETryp.17931.17931.5	interact.pep.xml	SQPHSLATETRNPGGQEMNRTELNK	SQPHSLATETRNPGGQEM[147]NRTELNK	K	F	25	5	1692.12	2810.34	2810.34	563.076	563.074	2810.34	563.075	-0.001	1.78428e-09	37.572	15.365	1	2	2	1520	1545	0	18M(15.9949)					FALSE	sp|Q5T5P2|SKT_HUMAN	Q5T5P2	SKT_HUMAN	KIAA1217	Sickle tail protein homolog		tr|A0A0U1RRK8|A0A0U1RRK8_HUMAN
211019_KEM_JEG3Lysate_20ug_GlycoEnrich_PHEA_StcETryp.17941.17941.3	interact.pep.xml	DKDDDEVFEK		K	K	10	3	1693.45	1238.53	1238.53	413.852	413.851	1238.53	413.851	-0.0002	9.73855e-05	20.941	13.422	0.9996	2	1	853	863	0						FALSE	sp|Q04637|IF4G1_HUMAN	Q04637	IF4G1_HUMAN	EIF4G1	Eukaryotic translation initiation factor 4 gamma 1		tr|A0A7I2Y1C3|A0A7I2Y1C3_HUMAN, tr|C9J6B6|C9J6B6_HUMAN, tr|C9JF13|C9JF13_HUMAN, tr|E7EUU4|E7EUU4_HUMAN, tr|E7EX73|E7EX73_HUMAN, tr|E9PGM1|E9PGM1_HUMAN
211019_KEM_JEG3Lysate_20ug_GlycoEnrich_PHEA_StcETryp.17943.17943.4	interact.pep.xml	SQRYESLKGVDPK		R	F	13	4	1693.6	1505.79	1505.78	377.454	377.453	1505.78	377.453	0.0008	0.0022254	18.505	11.851	0.9975	2	2	25	38	0						FALSE	sp|P47914|RL29_HUMAN	P47914	RL29_HUMAN	RPL29	60S ribosomal protein L29		tr|A0A3B3ITT5|A0A3B3ITT5_HUMAN
211019_KEM_JEG3Lysate_20ug_GlycoEnrich_PHEA_StcETryp.17946.17946.4	interact.pep.xml	NEEDDMREMEEERLR	NEEDDM[147]REM[147]EEERLR	K	M	15	4	1694.15	2011.83	2011.82	503.964	503.963	2011.82	503.962	0.0004	0.000310378	19.202	11.019	1	2	2	280	295	0	6M(15.9949), 9M(15.9949)					FALSE	sp|Q02818|NUCB1_HUMAN	Q02818	NUCB1_HUMAN	NUCB1	Nucleobindin-1		tr|H7BZI1|H7BZI1_HUMAN
211019_KEM_JEG3Lysate_20ug_GlycoEnrich_PHEA_StcETryp.17954.17954.2	interact.pep.xml	ESEFDDEPK		K	F	9	2	1695.25	1094.44	1094.44	548.229	548.228	1094.44	548.227	0.0011	4.52778e-05	23.131	12.168	1	2	0	442	451	0						FALSE	sp|Q9Y2W1|TR150_HUMAN	Q9Y2W1	TR150_HUMAN	THRAP3	Thyroid hormone receptor-associated protein 3		tr|A0A3B3ITZ9|A0A3B3ITZ9_HUMAN
211019_KEM_JEG3Lysate_20ug_GlycoEnrich_PHEA_StcETryp.17959.17959.4	interact.pep.xml	NEEDDMREMEEERLR	NEEDDM[147]REM[147]EEERLR	K	M	15	4	1695.61	2011.83	2011.82	503.964	503.963	2011.82	503.962	0.0004	0.00614724	17.127	12.942	0.9928	2	2	280	295	0	6M(15.9949), 9M(15.9949)					FALSE	sp|Q02818|NUCB1_HUMAN	Q02818	NUCB1_HUMAN	NUCB1	Nucleobindin-1		tr|H7BZI1|H7BZI1_HUMAN
211019_KEM_JEG3Lysate_20ug_GlycoEnrich_PHEA_StcETryp.17971.17971.4	interact.pep.xml	LKEAETRAEFAER		K	S	13	4	1696.87	1548.79	1548.79	388.206	388.205	1548.79	388.205	0.0007	0.00573172	18.081	12.824	0.9932	2	2	273	286	0						FALSE	tr|Q6ZN40|Q6ZN40_HUMAN	Q6ZN40	Q6ZN40_HUMAN	TPM1	Tropomyosin 1 (Alpha), isoform CRA_f	TPM2, TPM3, TPM4	sp|P06753|TPM3_HUMAN, sp|P07951|TPM2_HUMAN, sp|P09493|TPM1_HUMAN, sp|P67936|TPM4_HUMAN, tr|A0A0S2Z4G6|A0A0S2Z4G6_HUMAN, tr|A0A2R2Y2Q3|A0A2R2Y2Q3_HUMAN, tr|A0A2R8Y5V9|A0A2R8Y5V9_HUMAN, tr|A0A2R8Y6A3|A0A2R8Y6A3_HUMAN, tr|A0A2R8YE05|A0A2R8YE05_HUMAN, tr|A0A2R8YH90|A0A2R8YH90_HUMAN, tr|A0A2R8YHD2|A0A2R8YHD2_HUMAN, tr|A0A494BZZ2|A0A494BZZ2_HUMAN, tr|A0A494C034|A0A494C034_HUMAN, tr|A0A494C0I0|A0A494C0I0_HUMAN, tr|A0A494C0V8|A0A494C0V8_HUMAN, tr|A0A5F9UN72|A0A5F9UN72_HUMAN, tr|A7XZE4|A7XZE4_HUMAN, tr|B7Z596|B7Z596_HUMAN, tr|F5H7S3|F5H7S3_HUMAN, tr|H0YK48|H0YK48_HUMAN, tr|H0YKJ4|H0YKJ4_HUMAN, tr|H7BYY1|H7BYY1_HUMAN, tr|J3KN67|J3KN67_HUMAN, tr|K7ENT6|K7ENT6_HUMAN, tr|K7EPB9|K7EPB9_HUMAN, tr|Q5TCU3|Q5TCU3_HUMAN, tr|U3KQK2|U3KQK2_HUMAN
211019_KEM_JEG3Lysate_20ug_GlycoEnrich_PHEA_StcETryp.17976.17976.4	interact.pep.xml	SQPHSLATETRNPGGQEMNRTELNK	SQPHSLATETRNPGGQEM[147]NRTELNK	K	F	25	4	1697.53	2810.34	2810.34	703.593	703.591	2810.34	703.591	0.0006	4.067e-06	21.709	11.778	1	2	2	1520	1545	0	18M(15.9949)					FALSE	sp|Q5T5P2|SKT_HUMAN	Q5T5P2	SKT_HUMAN	KIAA1217	Sickle tail protein homolog		tr|A0A0U1RRK8|A0A0U1RRK8_HUMAN
211019_KEM_JEG3Lysate_20ug_GlycoEnrich_PHEA_StcETryp.17978.17978.4	interact.pep.xml	RYDDPEVQKDIK		R	N	12	4	1697.68	1505.79	1505.78	377.454	377.453	1504.75	377.195	1.0324	0.102012	16.375	13.427	0.2499	2	1	126	138	0						FALSE	sp|P38646|GRP75_HUMAN	P38646	GRP75_HUMAN	HSPA9	Stress-70 protein, mitochondrial		tr|A0A3B3ITI4|A0A3B3ITI4_HUMAN, tr|A0A7I2V2G2|A0A7I2V2G2_HUMAN, tr|A0A7I2V2S7|A0A7I2V2S7_HUMAN, tr|A0A7I2V3F7|A0A7I2V3F7_HUMAN, tr|A0A7I2YQB2|A0A7I2YQB2_HUMAN, tr|D6RCD7|D6RCD7_HUMAN, tr|H0Y8K0|H0Y8K0_HUMAN
211019_KEM_JEG3Lysate_20ug_GlycoEnrich_PHEA_StcETryp.17985.17985.4	interact.pep.xml	QEYDESGPSIVHRK		K	C	14	4	1698.33	1643.79	1643.79	411.956	411.955	1643.79	411.955	-0.0001	1.03646e-09	29.264	16.331	1	2	0	359	373	0						FALSE	sp|P60709|ACTB_HUMAN	P60709	ACTB_HUMAN	ACTB	Actin, cytoplasmic 1	ACTG1, POTEE, POTEF, POTEI, POTEJ, POTEKP	sp|A5A3E0|POTEF_HUMAN, sp|P0CG38|POTEI_HUMAN, sp|P0CG39|POTEJ_HUMAN, sp|P63261|ACTG_HUMAN, sp|Q6S8J3|POTEE_HUMAN, sp|Q9BYX7|ACTBM_HUMAN, tr|A0A2R8YFE2|A0A2R8YFE2_HUMAN, tr|A0A6Q8PFE4|A0A6Q8PFE4_HUMAN
211019_KEM_JEG3Lysate_20ug_GlycoEnrich_PHEA_StcETryp.17986.17986.2	interact.pep.xml	EDLNCQEEEDPMNK	EDLNCQEEEDPM[147]NK	K	L	14	2	1698.36	1765.68	1765.68	883.848	883.846	1765.68	883.846	0.0004	4.44e-12	35.213	13.121	1	2	0	134	148	0	12M(15.9949), 5C(57.0215)					FALSE	sp|O75821|EIF3G_HUMAN	O75821	EIF3G_HUMAN	EIF3G	Eukaryotic translation initiation factor 3 subunit G		tr|K7EL20|K7EL20_HUMAN, tr|K7ENA8|K7ENA8_HUMAN
211019_KEM_JEG3Lysate_20ug_GlycoEnrich_PHEA_StcETryp.17989.17989.2	interact.pep.xml	SETCNEDLAGTTDEK	SETCNEDLAGTTDEK	K	S	15	2	1698.8	1668.68	1668.68	835.348	835.347	1668.68	835.346	0.0002	1.25438e-08	31.903	13.799	1	2	0	303	318	0	4C(57.0215)					TRUE	sp|Q15723|ELF2_HUMAN	Q15723	ELF2_HUMAN	ELF2	ETS-related transcription factor Elf-2
211019_KEM_JEG3Lysate_20ug_GlycoEnrich_PHEA_StcETryp.17991.17991.2	interact.pep.xml	QEYDESGPSIVHRK		K	C	14	2	1698.93	1643.8	1643.79	822.905	822.903	1643.79	822.902	0.0006	1.53097e-08	31.207	21.51	1	2	0	359	373	0						FALSE	sp|P60709|ACTB_HUMAN	P60709	ACTB_HUMAN	ACTB	Actin, cytoplasmic 1	ACTG1, POTEE, POTEF, POTEI, POTEJ, POTEKP	sp|A5A3E0|POTEF_HUMAN, sp|P0CG38|POTEI_HUMAN, sp|P0CG39|POTEJ_HUMAN, sp|P63261|ACTG_HUMAN, sp|Q6S8J3|POTEE_HUMAN, sp|Q9BYX7|ACTBM_HUMAN, tr|A0A2R8YFE2|A0A2R8YFE2_HUMAN, tr|A0A6Q8PFE4|A0A6Q8PFE4_HUMAN
211019_KEM_JEG3Lysate_20ug_GlycoEnrich_PHEA_StcETryp.17992.17992.3	interact.pep.xml	QEYDESGPSIVHRK		K	C	14	3	1699.02	1643.79	1643.79	548.939	548.938	1643.79	548.937	0.0006	1.49881e-09	31.41	13.692	1	2	0	359	373	0						FALSE	sp|P60709|ACTB_HUMAN	P60709	ACTB_HUMAN	ACTB	Actin, cytoplasmic 1	ACTG1, POTEE, POTEF, POTEI, POTEJ, POTEKP	sp|A5A3E0|POTEF_HUMAN, sp|P0CG38|POTEI_HUMAN, sp|P0CG39|POTEJ_HUMAN, sp|P63261|ACTG_HUMAN, sp|Q6S8J3|POTEE_HUMAN, sp|Q9BYX7|ACTBM_HUMAN, tr|A0A2R8YFE2|A0A2R8YFE2_HUMAN, tr|A0A6Q8PFE4|A0A6Q8PFE4_HUMAN
211019_KEM_JEG3Lysate_20ug_GlycoEnrich_PHEA_StcETryp.18004.18004.3	interact.pep.xml	QELQEEEEQTKPPR		K	R	14	3	1699.88	1739.84	1739.83	580.953	580.952	1739.83	580.951	0.0009	5.523e-11	32.73	14.716	1	2	1	208	222	0						FALSE	sp|P18858|DNLI1_HUMAN	P18858	DNLI1_HUMAN	LIG1	DNA ligase 1		tr|B4E135|B4E135_HUMAN, tr|F5GZ28|F5GZ28_HUMAN, tr|M0R0Q7|M0R0Q7_HUMAN
211019_KEM_JEG3Lysate_20ug_GlycoEnrich_PHEA_StcETryp.18006.18006.3	interact.pep.xml	RYDDPEVQKDIK		R	N	12	3	1700.02	1504.76	1504.75	502.592	502.591	1504.75	502.591	0.0006	6.25927e-08	30.581	13.598	1	2	1	126	138	0						FALSE	sp|P38646|GRP75_HUMAN	P38646	GRP75_HUMAN	HSPA9	Stress-70 protein, mitochondrial		tr|A0A3B3ITI4|A0A3B3ITI4_HUMAN, tr|A0A7I2V2G2|A0A7I2V2G2_HUMAN, tr|A0A7I2V2S7|A0A7I2V2S7_HUMAN, tr|A0A7I2V3F7|A0A7I2V3F7_HUMAN, tr|A0A7I2YQB2|A0A7I2YQB2_HUMAN, tr|D6RCD7|D6RCD7_HUMAN, tr|H0Y8K0|H0Y8K0_HUMAN
211019_KEM_JEG3Lysate_20ug_GlycoEnrich_PHEA_StcETryp.18015.18015.4	interact.pep.xml	SQPHSLATETRNPGGQEMNRTELNK	SQPHSLATETRNPGGQEM[147]NRTELNK	K	F	25	4	1700.72	2810.34	2810.34	703.593	703.591	2810.34	703.591	0.0006	0.000791572	18.687	12.116	0.9998	2	2	1520	1545	0	18M(15.9949)					FALSE	sp|Q5T5P2|SKT_HUMAN	Q5T5P2	SKT_HUMAN	KIAA1217	Sickle tail protein homolog		tr|A0A0U1RRK8|A0A0U1RRK8_HUMAN
211019_KEM_JEG3Lysate_20ug_GlycoEnrich_PHEA_StcETryp.18020.18020.4	interact.pep.xml	QEYDESGPSIVHRK		K	C	14	4	1701.2	1643.79	1643.79	411.956	411.955	1643.79	411.955	-0.0001	1.40585e-09	29.286	12.596	1	2	0	359	373	0						FALSE	sp|P60709|ACTB_HUMAN	P60709	ACTB_HUMAN	ACTB	Actin, cytoplasmic 1	ACTG1, POTEE, POTEF, POTEI, POTEJ, POTEKP	sp|A5A3E0|POTEF_HUMAN, sp|P0CG38|POTEI_HUMAN, sp|P0CG39|POTEJ_HUMAN, sp|P63261|ACTG_HUMAN, sp|Q6S8J3|POTEE_HUMAN, sp|Q9BYX7|ACTBM_HUMAN, tr|A0A2R8YFE2|A0A2R8YFE2_HUMAN, tr|A0A6Q8PFE4|A0A6Q8PFE4_HUMAN
211019_KEM_JEG3Lysate_20ug_GlycoEnrich_PHEA_StcETryp.18021.18021.2	interact.pep.xml	EDLNCQEEEDPMNK	EDLNCQEEEDPM[147]NK	K	L	14	2	1701.22	1765.68	1765.68	883.848	883.846	1765.68	883.846	0.0002	1.725e-11	37.301	13.233	1	2	0	134	148	0	12M(15.9949), 5C(57.0215)					FALSE	sp|O75821|EIF3G_HUMAN	O75821	EIF3G_HUMAN	EIF3G	Eukaryotic translation initiation factor 3 subunit G		tr|K7EL20|K7EL20_HUMAN, tr|K7ENA8|K7ENA8_HUMAN
211019_KEM_JEG3Lysate_20ug_GlycoEnrich_PHEA_StcETryp.18022.18022.3	interact.pep.xml	QEYDESGPSIVHRK		K	C	14	3	1701.3	1643.79	1643.79	548.939	548.938	1643.79	548.937	0.0006	1.11934e-09	31.512	12.244	1	2	0	359	373	0						FALSE	sp|P60709|ACTB_HUMAN	P60709	ACTB_HUMAN	ACTB	Actin, cytoplasmic 1	ACTG1, POTEE, POTEF, POTEI, POTEJ, POTEKP	sp|A5A3E0|POTEF_HUMAN, sp|P0CG38|POTEI_HUMAN, sp|P0CG39|POTEJ_HUMAN, sp|P63261|ACTG_HUMAN, sp|Q6S8J3|POTEE_HUMAN, sp|Q9BYX7|ACTBM_HUMAN, tr|A0A2R8YFE2|A0A2R8YFE2_HUMAN, tr|A0A6Q8PFE4|A0A6Q8PFE4_HUMAN
211019_KEM_JEG3Lysate_20ug_GlycoEnrich_PHEA_StcETryp.18028.18028.2	interact.pep.xml	QEYDESGPSIVHRK		K	C	14	2	1701.8	1643.79	1643.79	822.904	822.903	1643.79	822.902	0.0006	4.095e-10	33.677	11.683	1	2	0	359	373	0						FALSE	sp|P60709|ACTB_HUMAN	P60709	ACTB_HUMAN	ACTB	Actin, cytoplasmic 1	ACTG1, POTEE, POTEF, POTEI, POTEJ, POTEKP	sp|A5A3E0|POTEF_HUMAN, sp|P0CG38|POTEI_HUMAN, sp|P0CG39|POTEJ_HUMAN, sp|P63261|ACTG_HUMAN, sp|Q6S8J3|POTEE_HUMAN, sp|Q9BYX7|ACTBM_HUMAN, tr|A0A2R8YFE2|A0A2R8YFE2_HUMAN, tr|A0A6Q8PFE4|A0A6Q8PFE4_HUMAN
211019_KEM_JEG3Lysate_20ug_GlycoEnrich_PHEA_StcETryp.18033.18033.2	interact.pep.xml	SETCNEDLAGTTDEK	SETCNEDLAGTTDEK	K	S	15	2	1702.16	1668.68	1668.68	835.348	835.347	1668.68	835.346	0.0001	1.03947e-06	23.703	13.868	1	2	0	303	318	0	4C(57.0215)					TRUE	sp|Q15723|ELF2_HUMAN	Q15723	ELF2_HUMAN	ELF2	ETS-related transcription factor Elf-2
211019_KEM_JEG3Lysate_20ug_GlycoEnrich_PHEA_StcETryp.18037.18037.4	interact.pep.xml	RTEITIVKPQESAHR		R	R	15	4	1702.78	1763.97	1763.96	441.999	441.998	1763.96	441.998	0.0004	1.65597e-09	35.227	18.157	1	2	1	148	163	0						FALSE	sp|Q9UHD8|SEPT9_HUMAN	Q9UHD8	SEPT9_HUMAN	SEPTIN9	Septin-9		tr|K7EJ51|K7EJ51_HUMAN, tr|K7ENL0|K7ENL0_HUMAN, tr|K7ER34|K7ER34_HUMAN
211019_KEM_JEG3Lysate_20ug_GlycoEnrich_PHEA_StcETryp.18039.18039.3	interact.pep.xml	RYDDPEVQKDIK		R	N	12	3	1702.92	1504.76	1504.75	502.593	502.592	1504.75	502.591	0.0008	1.46666e-07	28.421	12.498	1	2	1	126	138	0						FALSE	sp|P38646|GRP75_HUMAN	P38646	GRP75_HUMAN	HSPA9	Stress-70 protein, mitochondrial		tr|A0A3B3ITI4|A0A3B3ITI4_HUMAN, tr|A0A7I2V2G2|A0A7I2V2G2_HUMAN, tr|A0A7I2V2S7|A0A7I2V2S7_HUMAN, tr|A0A7I2V3F7|A0A7I2V3F7_HUMAN, tr|A0A7I2YQB2|A0A7I2YQB2_HUMAN, tr|D6RCD7|D6RCD7_HUMAN, tr|H0Y8K0|H0Y8K0_HUMAN
211019_KEM_JEG3Lysate_20ug_GlycoEnrich_PHEA_StcETryp.18044.18044.3	interact.pep.xml	QELQEEEEQTKPPR		K	R	14	3	1703.28	1739.84	1739.83	580.953	580.951	1739.83	580.951	0	0.0010395	18.323	12.171	0.9967	2	1	208	222	0						FALSE	sp|P18858|DNLI1_HUMAN	P18858	DNLI1_HUMAN	LIG1	DNA ligase 1		tr|B4E135|B4E135_HUMAN, tr|F5GZ28|F5GZ28_HUMAN, tr|M0R0Q7|M0R0Q7_HUMAN
211019_KEM_JEG3Lysate_20ug_GlycoEnrich_PHEA_StcETryp.18046.18046.4	interact.pep.xml	FTQTSGETTDADKEPAGEDKGIK		K	A	23	4	1703.43	2424.14	2424.13	607.041	607.04	2424.13	607.04	0	1e-14	49.889	16.698	1	2	2	2741	2764	0						TRUE	sp|P46013|KI67_HUMAN	P46013	KI67_HUMAN	MKI67	Proliferation marker protein Ki-67
211019_KEM_JEG3Lysate_20ug_GlycoEnrich_PHEA_StcETryp.18060.18060.3	interact.pep.xml	VQIAANEETQEREEQMK	VQIAANEETQEREEQM[147]K	K	E	17	3	1704.82	2047.95	2047.95	683.658	683.657	2047.95	683.657	0.0003	2.26e-12	39.862	18.941	1	2	1	455	472	0	16M(15.9949)					TRUE	sp|P49321|NASP_HUMAN	P49321	NASP_HUMAN	NASP	Nuclear autoantigenic sperm protein
211019_KEM_JEG3Lysate_20ug_GlycoEnrich_PHEA_StcETryp.18064.18064.4	interact.pep.xml	RTEITIVKPQESAHR		R	R	15	4	1705.11	1763.97	1763.96	441.999	441.998	1763.96	441.998	0.0004	4.5699e-10	33.244	16.538	1	2	1	148	163	0						FALSE	sp|Q9UHD8|SEPT9_HUMAN	Q9UHD8	SEPT9_HUMAN	SEPTIN9	Septin-9		tr|K7EJ51|K7EJ51_HUMAN, tr|K7ENL0|K7ENL0_HUMAN, tr|K7ER34|K7ER34_HUMAN
211019_KEM_JEG3Lysate_20ug_GlycoEnrich_PHEA_StcETryp.18066.18066.4	interact.pep.xml	SETAPAAPAAPAPAEKTPVKK		M	K	21	4	1705.26	2031.1	2031.1	508.784	508.783	2031.1	508.782	0.0009	1e-14	50.966	15.394	1	2	1	1	22	0						TRUE	sp|P10412|H14_HUMAN	P10412	H14_HUMAN	H1-4	Histone H1.4
211019_KEM_JEG3Lysate_20ug_GlycoEnrich_PHEA_StcETryp.18072.18072.4	interact.pep.xml	LRAFHNEAQVNPERK		K	N	15	4	1706.28	1807.95	1807.94	452.994	452.993	1807.94	452.993	-0.0009	0.000132033	17.598	16.037	1	2	1	466	481	0						FALSE	sp|P17987|TCPA_HUMAN	P17987	TCPA_HUMAN	TCP1	T-complex protein 1 subunit alpha		tr|E7EQR6|E7EQR6_HUMAN, tr|F5H282|F5H282_HUMAN
211019_KEM_JEG3Lysate_20ug_GlycoEnrich_PHEA_StcETryp.18079.18079.3	interact.pep.xml	VQIAANEETQEREEQMK	VQIAANEETQEREEQM[147]K	K	E	17	3	1707.09	2047.95	2047.95	683.658	683.657	2047.95	683.657	0.0003	2.9373e-10	34.514	23.425	1	2	1	455	472	0	16M(15.9949)					TRUE	sp|P49321|NASP_HUMAN	P49321	NASP_HUMAN	NASP	Nuclear autoantigenic sperm protein
211019_KEM_JEG3Lysate_20ug_GlycoEnrich_PHEA_StcETryp.18080.18080.2	interact.pep.xml	VQIAANEETQEREEQMK	VQIAANEETQEREEQM[147]K	K	E	17	2	1707.23	2047.95	2047.95	1024.98	1024.98	2047.95	1024.98	0.001	7.95504e-09	29.223	18.284	1	2	1	455	472	0	16M(15.9949)					TRUE	sp|P49321|NASP_HUMAN	P49321	NASP_HUMAN	NASP	Nuclear autoantigenic sperm protein
211019_KEM_JEG3Lysate_20ug_GlycoEnrich_PHEA_StcETryp.18081.18081.4	interact.pep.xml	SETAPAAPAAPAPAEKTPVKK		M	K	21	4	1707.39	2031.11	2031.1	508.784	508.783	2031.1	508.782	0.0009	0	50.898	13.639	1	2	1	1	22	0						TRUE	sp|P10412|H14_HUMAN	P10412	H14_HUMAN	H1-4	Histone H1.4
211019_KEM_JEG3Lysate_20ug_GlycoEnrich_PHEA_StcETryp.18082.18082.3	interact.pep.xml	SGPPAPEEEEEEERQSGNTEQK		K	S	22	3	1707.42	2456.06	2456.06	819.695	819.694	2456.06	819.693	0.0016	1e-14	38.919	10.765	1	2	1	1318	1340	0						FALSE	sp|Q9NTI5|PDS5B_HUMAN	Q9NTI5	PDS5B_HUMAN	PDS5B	Sister chromatid cohesion protein PDS5 homolog B		tr|A9IYQ1|A9IYQ1_HUMAN
211019_KEM_JEG3Lysate_20ug_GlycoEnrich_PHEA_StcETryp.18084.18084.3	interact.pep.xml	RPAEDMEEEQAFK	RPAEDM[147]EEEQAFK	K	R	13	3	1707.61	1594.7	1594.69	532.573	532.571	1594.69	532.572	-0.0024	3.55199e-05	22.61	13.383	1	2	0	21	34	0	6M(15.9949)					FALSE	sp|P61978|HNRPK_HUMAN	P61978	HNRPK_HUMAN	HNRNPK	Heterogeneous nuclear ribonucleoprotein K		tr|Q5T6W2|Q5T6W2_HUMAN, tr|S4R457|S4R457_HUMAN
211019_KEM_JEG3Lysate_20ug_GlycoEnrich_PHEA_StcETryp.18093.18093.2	interact.pep.xml	ESEFDDEPK		K	F	9	2	1708.29	1094.44	1094.44	548.229	548.228	1094.44	548.227	0.0009	5.62514e-05	21.738	12.222	1	2	0	442	451	0						FALSE	sp|Q9Y2W1|TR150_HUMAN	Q9Y2W1	TR150_HUMAN	THRAP3	Thyroid hormone receptor-associated protein 3		tr|A0A3B3ITZ9|A0A3B3ITZ9_HUMAN
211019_KEM_JEG3Lysate_20ug_GlycoEnrich_PHEA_StcETryp.18096.18096.3	interact.pep.xml	EMEAELEDERKQR		R	S	13	3	1708.73	1661.77	1661.77	554.931	554.93	1661.77	554.93	0.0005	2.26215e-05	24.719	13.14	1	2	1	1592	1605	0						TRUE	sp|P35579|MYH9_HUMAN	P35579	MYH9_HUMAN	MYH9	Myosin-9
211019_KEM_JEG3Lysate_20ug_GlycoEnrich_PHEA_StcETryp.18099.18099.4	interact.pep.xml	EMEAELEDERKQR		R	S	13	4	1708.95	1661.77	1661.77	416.45	416.449	1661.77	416.449	0.0003	3.5717e-08	28.623	12.898	1	2	1	1592	1605	0						TRUE	sp|P35579|MYH9_HUMAN	P35579	MYH9_HUMAN	MYH9	Myosin-9
211019_KEM_JEG3Lysate_20ug_GlycoEnrich_PHEA_StcETryp.18101.18101.3	interact.pep.xml	HQEGEIFDTEKEK		R	Y	13	3	1709.08	1588.74	1588.74	530.588	530.586	1588.74	530.586	0.0007	2.79824e-09	24.547	0	1	2	1	226	239	0						TRUE	sp|Q02878|RL6_HUMAN	Q02878	RL6_HUMAN	RPL6	60S ribosomal protein L6
211019_KEM_JEG3Lysate_20ug_GlycoEnrich_PHEA_StcETryp.18108.18108.3	interact.pep.xml	EREHLEMELEK	EREHLEM[147]ELEK	R	A	11	3	1709.95	1457.69	1457.68	486.902	486.901	1457.68	486.901	0.0005	0.00208544	18.94	12.379	0.9944	2	1	1204	1215	0	7M(15.9949)					FALSE	sp|Q86UP2|KTN1_HUMAN	Q86UP2	KTN1_HUMAN	KTN1	Kinectin		tr|B7Z6P3|B7Z6P3_HUMAN, tr|G3V4Y7|G3V4Y7_HUMAN, tr|H0YJP2|H0YJP2_HUMAN
211019_KEM_JEG3Lysate_20ug_GlycoEnrich_PHEA_StcETryp.18112.18112.2	interact.pep.xml	LAVDEEENADNNTK		K	A	14	2	1710.44	1560.7	1560.69	781.355	781.352	1560.69	781.352	-0.0005	0	47.407	12.378	1	2	0	39	53	0						FALSE	sp|P02786|TFR1_HUMAN	P02786	TFR1_HUMAN	TFRC	Transferrin receptor protein 1		tr|F8WBE5|F8WBE5_HUMAN
211019_KEM_JEG3Lysate_20ug_GlycoEnrich_PHEA_StcETryp.18113.18113.3	interact.pep.xml	SGPPAPEEEEEEERQSGNTEQK		K	S	22	3	1710.57	2456.07	2456.06	819.696	819.694	2456.06	819.693	0.0016	1.4e-13	44.385	11.792	1	2	1	1318	1340	0						FALSE	sp|Q9NTI5|PDS5B_HUMAN	Q9NTI5	PDS5B_HUMAN	PDS5B	Sister chromatid cohesion protein PDS5 homolog B		tr|A9IYQ1|A9IYQ1_HUMAN
211019_KEM_JEG3Lysate_20ug_GlycoEnrich_PHEA_StcETryp.18115.18115.2	interact.pep.xml	RQDPGDNWEEGGGGGGGMEK	RQDPGDNWEEGGGGGGGM[147]EK	K	S	20	2	1710.76	2047.95	2047.95	1024.98	1024.98	2047.83	1024.92	0.1202	2.31031e-08	30.303	17.201	1	2	0	116	136	0	18M(15.9949)					FALSE	sp|Q9UKY7|CDV3_HUMAN	Q9UKY7	CDV3_HUMAN	CDV3	Protein CDV3 homolog		tr|D6R973|D6R973_HUMAN, tr|D6R9V8|D6R9V8_HUMAN, tr|D6RAV0|D6RAV0_HUMAN, tr|D6RDN0|D6RDN0_HUMAN, tr|D6RFH2|D6RFH2_HUMAN, tr|H0Y8K3|H0Y8K3_HUMAN
211019_KEM_JEG3Lysate_20ug_GlycoEnrich_PHEA_StcETryp.18116.18116.3	interact.pep.xml	RQDPGDNWEEGGGGGGGMEK	RQDPGDNWEEGGGGGGGM[147]EK	K	S	20	3	1710.84	2047.84	2047.83	683.62	683.618	2047.83	683.617	0.0039	6.39688e-07	24.692	17.483	1	2	0	116	136	0	18M(15.9949)					FALSE	sp|Q9UKY7|CDV3_HUMAN	Q9UKY7	CDV3_HUMAN	CDV3	Protein CDV3 homolog		tr|D6R973|D6R973_HUMAN, tr|D6R9V8|D6R9V8_HUMAN, tr|D6RAV0|D6RAV0_HUMAN, tr|D6RDN0|D6RDN0_HUMAN, tr|D6RFH2|D6RFH2_HUMAN, tr|H0Y8K3|H0Y8K3_HUMAN
211019_KEM_JEG3Lysate_20ug_GlycoEnrich_PHEA_StcETryp.18118.18118.3	interact.pep.xml	MAEESSSSSSSSSPTAATSQQQQLK	M[147]AEESSSSSSSSSPTAATSQQQQLK	K	N	25	3	1711	2559.13	2559.13	854.051	854.049	2559.12	854.049	0.0015	3.9e-13	44.033	13.644	1	2	0	133	158	0	1M(15.9949)					FALSE	sp|Q13620|CUL4B_HUMAN	Q13620	CUL4B_HUMAN	CUL4B	Cullin-4B		tr|A0A669KAU9|A0A669KAU9_HUMAN, tr|A0A669KAX4|A0A669KAX4_HUMAN, tr|K4DI93|K4DI93_HUMAN
211019_KEM_JEG3Lysate_20ug_GlycoEnrich_PHEA_StcETryp.18120.18120.3	interact.pep.xml	GAVAEDGDELRTEPEAKK		K	S	18	3	1711.43	1913.94	1913.93	638.987	638.985	1913.93	638.985	0.0004	0.000561851	28.405	18.651	0.9956	2	1	7	25	0						FALSE	sp|P27695|APEX1_HUMAN	P27695	APEX1_HUMAN	APEX1	DNA-(apurinic or apyrimidinic site) endonuclease		tr|A0A0C4DGK8|A0A0C4DGK8_HUMAN, tr|G3V3C7|G3V3C7_HUMAN, tr|G3V3M6|G3V3M6_HUMAN, tr|G3V5D9|G3V5D9_HUMAN, tr|G3V5Q1|G3V5Q1_HUMAN
211019_KEM_JEG3Lysate_20ug_GlycoEnrich_PHEA_StcETryp.18122.18122.4	interact.pep.xml	GAVAEDGDELRTEPEAKK		K	S	18	4	1711.57	1913.94	1913.93	479.492	479.49	1913.93	479.49	0	3.61497e-06	27.791	17.606	1	2	1	7	25	0						FALSE	sp|P27695|APEX1_HUMAN	P27695	APEX1_HUMAN	APEX1	DNA-(apurinic or apyrimidinic site) endonuclease		tr|A0A0C4DGK8|A0A0C4DGK8_HUMAN, tr|G3V3C7|G3V3C7_HUMAN, tr|G3V3M6|G3V3M6_HUMAN, tr|G3V5D9|G3V5D9_HUMAN, tr|G3V5Q1|G3V5Q1_HUMAN
211019_KEM_JEG3Lysate_20ug_GlycoEnrich_PHEA_StcETryp.18124.18124.4	interact.pep.xml	EMEAELEDERKQR		R	S	13	4	1711.7	1661.77	1661.77	416.451	416.449	1661.77	416.449	0.0003	1.13391e-07	23.874	12.073	1	2	1	1592	1605	0						TRUE	sp|P35579|MYH9_HUMAN	P35579	MYH9_HUMAN	MYH9	Myosin-9
211019_KEM_JEG3Lysate_20ug_GlycoEnrich_PHEA_StcETryp.18129.18129.3	interact.pep.xml	EMEAELEDERKQR		R	S	13	3	1712.36	1661.77	1661.77	554.932	554.93	1661.77	554.93	0.0008	0.000590398	18.99	13.952	0.9956	2	1	1592	1605	0						TRUE	sp|P35579|MYH9_HUMAN	P35579	MYH9_HUMAN	MYH9	Myosin-9
211019_KEM_JEG3Lysate_20ug_GlycoEnrich_PHEA_StcETryp.18139.18139.2	interact.pep.xml	LAVDEEENADNNTK		K	A	14	2	1713.48	1560.69	1560.69	781.355	781.352	1560.69	781.352	-0.0005	2.32e-12	41.077	11.41	1	2	0	39	53	0						FALSE	sp|P02786|TFR1_HUMAN	P02786	TFR1_HUMAN	TFRC	Transferrin receptor protein 1		tr|F8WBE5|F8WBE5_HUMAN
211019_KEM_JEG3Lysate_20ug_GlycoEnrich_PHEA_StcETryp.18140.18140.3	interact.pep.xml	MAEESSSSSSSSSPTAATSQQQQLK	M[147]AEESSSSSSSSSPTAATSQQQQLK	K	N	25	3	1713.61	2559.13	2559.13	854.051	854.049	2559.12	854.049	0.0017	2.9e-13	40.798	14.524	1	2	0	133	158	0	1M(15.9949)					FALSE	sp|Q13620|CUL4B_HUMAN	Q13620	CUL4B_HUMAN	CUL4B	Cullin-4B		tr|A0A669KAU9|A0A669KAU9_HUMAN, tr|A0A669KAX4|A0A669KAX4_HUMAN, tr|K4DI93|K4DI93_HUMAN
211019_KEM_JEG3Lysate_20ug_GlycoEnrich_PHEA_StcETryp.18141.18141.3	interact.pep.xml	GAVAEDGDELRTEPEAKK		K	S	18	3	1713.78	1913.94	1913.93	638.987	638.985	1913.93	638.985	0.0004	0.000832996	26.316	18.996	0.9964	2	1	7	25	0						FALSE	sp|P27695|APEX1_HUMAN	P27695	APEX1_HUMAN	APEX1	DNA-(apurinic or apyrimidinic site) endonuclease		tr|A0A0C4DGK8|A0A0C4DGK8_HUMAN, tr|G3V3C7|G3V3C7_HUMAN, tr|G3V3M6|G3V3M6_HUMAN, tr|G3V5D9|G3V5D9_HUMAN, tr|G3V5Q1|G3V5Q1_HUMAN
211019_KEM_JEG3Lysate_20ug_GlycoEnrich_PHEA_StcETryp.18146.18146.2	interact.pep.xml	RQDPGDNWEEGGGGGGGMEK	RQDPGDNWEEGGGGGGGM[147]EK	K	S	20	2	1714.08	2047.84	2047.83	1024.93	1024.92	2047.83	1024.92	0.0008	2.02e-12	34.413	10.66	1	2	0	116	136	0	18M(15.9949)					FALSE	sp|Q9UKY7|CDV3_HUMAN	Q9UKY7	CDV3_HUMAN	CDV3	Protein CDV3 homolog		tr|D6R973|D6R973_HUMAN, tr|D6R9V8|D6R9V8_HUMAN, tr|D6RAV0|D6RAV0_HUMAN, tr|D6RDN0|D6RDN0_HUMAN, tr|D6RFH2|D6RFH2_HUMAN, tr|H0Y8K3|H0Y8K3_HUMAN
211019_KEM_JEG3Lysate_20ug_GlycoEnrich_PHEA_StcETryp.18148.18148.4	interact.pep.xml	GAVAEDGDELRTEPEAKK		K	S	18	4	1714.48	1913.94	1913.93	479.492	479.49	1913.93	479.49	0	0.000340148	25.233	17.518	1	2	1	7	25	0						FALSE	sp|P27695|APEX1_HUMAN	P27695	APEX1_HUMAN	APEX1	DNA-(apurinic or apyrimidinic site) endonuclease		tr|A0A0C4DGK8|A0A0C4DGK8_HUMAN, tr|G3V3C7|G3V3C7_HUMAN, tr|G3V3M6|G3V3M6_HUMAN, tr|G3V5D9|G3V5D9_HUMAN, tr|G3V5Q1|G3V5Q1_HUMAN
211019_KEM_JEG3Lysate_20ug_GlycoEnrich_PHEA_StcETryp.18152.18152.3	interact.pep.xml	RQDPGDNWEEGGGGGGGMEK	RQDPGDNWEEGGGGGGGM[147]EK	K	S	20	3	1714.73	2047.84	2047.83	683.619	683.618	2047.83	683.617	0.0039	0.000649976	24.997	10.99	0.9973	2	0	116	136	0	18M(15.9949)					FALSE	sp|Q9UKY7|CDV3_HUMAN	Q9UKY7	CDV3_HUMAN	CDV3	Protein CDV3 homolog		tr|D6R973|D6R973_HUMAN, tr|D6R9V8|D6R9V8_HUMAN, tr|D6RAV0|D6RAV0_HUMAN, tr|D6RDN0|D6RDN0_HUMAN, tr|D6RFH2|D6RFH2_HUMAN, tr|H0Y8K3|H0Y8K3_HUMAN
211019_KEM_JEG3Lysate_20ug_GlycoEnrich_PHEA_StcETryp.18156.18156.3	interact.pep.xml	SETAPAAPAAPAPAEKTPVKK		M	K	21	3	1715.03	2031.11	2031.1	678.043	678.041	2031.1	678.041	0.0014	4.5783e-10	33.194	14.926	1	2	1	1	22	0						TRUE	sp|P10412|H14_HUMAN	P10412	H14_HUMAN	H1-4	Histone H1.4
211019_KEM_JEG3Lysate_20ug_GlycoEnrich_PHEA_StcETryp.18160.18160.3	interact.pep.xml	REQAEEERYFR		K	A	11	3	1715.31	1511.72	1511.71	504.913	504.911	1511.71	504.911	0.0011	6.24861e-08	24.736	12.152	1	2	1	49	60	0						FALSE	sp|Q9UII2|ATIF1_HUMAN	Q9UII2	ATIF1_HUMAN	ATP5IF1	ATPase inhibitor, mitochondrial		tr|A0A0B4J230|A0A0B4J230_HUMAN
211019_KEM_JEG3Lysate_20ug_GlycoEnrich_PHEA_StcETryp.18164.18164.2	interact.pep.xml	ESEFDDEPK		K	F	9	2	1715.57	1094.44	1094.44	548.229	548.228	1094.44	548.227	0.0009	0.0468175	18.289	11.06	0.9808	2	0	442	451	0						FALSE	sp|Q9Y2W1|TR150_HUMAN	Q9Y2W1	TR150_HUMAN	THRAP3	Thyroid hormone receptor-associated protein 3		tr|A0A3B3ITZ9|A0A3B3ITZ9_HUMAN
211019_KEM_JEG3Lysate_20ug_GlycoEnrich_PHEA_StcETryp.18166.18166.4	interact.pep.xml	RRAVGIWHCGSCMK	RRAVGIWHCGSCM[147]K	K	T	14	4	1715.67	1732.81	1732.81	434.21	434.209	1732.81	434.209	-0.0007	8.94157e-07	21.983	10.296	1	2	1	48	62	0	12C(57.0215), 13M(15.9949), 9C(57.0215)					FALSE	sp|P61513|RL37A_HUMAN	P61513	RL37A_HUMAN	RPL37A	60S ribosomal protein L37a		tr|C9J4Z3|C9J4Z3_HUMAN, tr|E9PEL3|E9PEL3_HUMAN, tr|M0R0A1|M0R0A1_HUMAN, tr|M0R2L6|M0R2L6_HUMAN, tr|Q6P4E4|Q6P4E4_HUMAN
211019_KEM_JEG3Lysate_20ug_GlycoEnrich_PHEA_StcETryp.18176.18176.3	interact.pep.xml	FDALKDDDSGDHDQNEENSTQK		K	D	22	3	1716.74	2507.04	2507.03	836.688	836.685	2507.03	836.685	0.002	0	55.61	11.875	1	2	1	4	26	0						FALSE	sp|O60573|IF4E2_HUMAN	O60573	IF4E2_HUMAN	EIF4E2	Eukaryotic translation initiation factor 4E type 2		tr|B4E1E4|B4E1E4_HUMAN, tr|B8ZZ50|B8ZZ50_HUMAN, tr|B8ZZL3|B8ZZL3_HUMAN, tr|B9A023|B9A023_HUMAN, tr|B9A044|B9A044_HUMAN
211019_KEM_JEG3Lysate_20ug_GlycoEnrich_PHEA_StcETryp.18178.18178.2	interact.pep.xml	RQDPGDNWEEGGGGGGGMEK	RQDPGDNWEEGGGGGGGM[147]EK	K	S	20	2	1716.91	2047.84	2047.83	1024.93	1024.92	2047.83	1024.92	0.0008	2.7968e-10	33.088	11.434	1	2	0	116	136	0	18M(15.9949)					FALSE	sp|Q9UKY7|CDV3_HUMAN	Q9UKY7	CDV3_HUMAN	CDV3	Protein CDV3 homolog		tr|D6R973|D6R973_HUMAN, tr|D6R9V8|D6R9V8_HUMAN, tr|D6RAV0|D6RAV0_HUMAN, tr|D6RDN0|D6RDN0_HUMAN, tr|D6RFH2|D6RFH2_HUMAN, tr|H0Y8K3|H0Y8K3_HUMAN
211019_KEM_JEG3Lysate_20ug_GlycoEnrich_PHEA_StcETryp.18185.18185.3	interact.pep.xml	REQAEEERYFR		K	A	11	3	1717.85	1511.72	1511.71	504.913	504.911	1511.71	504.911	0.001	3.01767e-06	20.87	12.293	1	2	1	49	60	0						FALSE	sp|Q9UII2|ATIF1_HUMAN	Q9UII2	ATIF1_HUMAN	ATP5IF1	ATPase inhibitor, mitochondrial		tr|A0A0B4J230|A0A0B4J230_HUMAN
211019_KEM_JEG3Lysate_20ug_GlycoEnrich_PHEA_StcETryp.18188.18188.3	interact.pep.xml	SETAPAAPAAPAPAEKTPVKK		M	K	21	3	1718.08	2031.11	2031.1	678.043	678.041	2031.1	678.041	0.0014	5.21427e-06	24.605	14.407	1	2	1	1	22	0						TRUE	sp|P10412|H14_HUMAN	P10412	H14_HUMAN	H1-4	Histone H1.4
211019_KEM_JEG3Lysate_20ug_GlycoEnrich_PHEA_StcETryp.18190.18190.4	interact.pep.xml	RRAVGIWHCGSCMK	RRAVGIWHCGSCM[147]K	K	T	14	4	1718.22	1732.81	1732.81	434.21	434.209	1732.81	434.209	-0.0008	0.00277775	16.36	10.174	0.9966	2	1	48	62	0	12C(57.0215), 13M(15.9949), 9C(57.0215)					FALSE	sp|P61513|RL37A_HUMAN	P61513	RL37A_HUMAN	RPL37A	60S ribosomal protein L37a		tr|C9J4Z3|C9J4Z3_HUMAN, tr|E9PEL3|E9PEL3_HUMAN, tr|M0R0A1|M0R0A1_HUMAN, tr|M0R2L6|M0R2L6_HUMAN, tr|Q6P4E4|Q6P4E4_HUMAN
211019_KEM_JEG3Lysate_20ug_GlycoEnrich_PHEA_StcETryp.18198.18198.4	interact.pep.xml	FDALKDDDSGDHDQNEENSTQK		K	D	22	4	1718.81	2507.04	2507.03	627.768	627.765	2507.03	627.765	-0.0005	0	47.554	13.32	1	2	1	4	26	0						FALSE	sp|O60573|IF4E2_HUMAN	O60573	IF4E2_HUMAN	EIF4E2	Eukaryotic translation initiation factor 4E type 2		tr|B4E1E4|B4E1E4_HUMAN, tr|B8ZZ50|B8ZZ50_HUMAN, tr|B8ZZL3|B8ZZL3_HUMAN, tr|B9A023|B9A023_HUMAN, tr|B9A044|B9A044_HUMAN
211019_KEM_JEG3Lysate_20ug_GlycoEnrich_PHEA_StcETryp.18203.18203.4	interact.pep.xml	QEYDESGPSIVHRK		K	C	14	4	1719.21	1643.8	1643.79	411.956	411.955	1643.79	411.955	-0.0001	1.14003e-08	27.687	13.409	1	2	0	359	373	0						FALSE	sp|P60709|ACTB_HUMAN	P60709	ACTB_HUMAN	ACTB	Actin, cytoplasmic 1	ACTG1, POTEE, POTEF, POTEI, POTEJ, POTEKP	sp|A5A3E0|POTEF_HUMAN, sp|P0CG38|POTEI_HUMAN, sp|P0CG39|POTEJ_HUMAN, sp|P63261|ACTG_HUMAN, sp|Q6S8J3|POTEE_HUMAN, sp|Q9BYX7|ACTBM_HUMAN, tr|A0A2R8YFE2|A0A2R8YFE2_HUMAN, tr|A0A6Q8PFE4|A0A6Q8PFE4_HUMAN
211019_KEM_JEG3Lysate_20ug_GlycoEnrich_PHEA_StcETryp.18226.18226.3	interact.pep.xml	RELDVEEAHAASTEEK		K	E	16	3	1721.66	1812.85	1812.85	605.292	605.29	1812.85	605.29	0.0002	7.6e-13	47.688	15.084	1	2	0	12	28	0						TRUE	sp|Q96C86|DCPS_HUMAN	Q96C86	DCPS_HUMAN	DCPS	m7GpppX diphosphatase
211019_KEM_JEG3Lysate_20ug_GlycoEnrich_PHEA_StcETryp.18231.18231.4	interact.pep.xml	QEKPAEKPAETPVATSPTATDSTSGDSSR		K	S	29	4	1722.34	2944.4	2944.39	737.106	737.105	2944.39	737.105	-0.0004	1e-14	47.679	14.147	1	2	2	144	173	0						FALSE	sp|P54727|RD23B_HUMAN	P54727	RD23B_HUMAN	RAD23B	UV excision repair protein RAD23 homolog B		tr|H0Y579|H0Y579_HUMAN
211019_KEM_JEG3Lysate_20ug_GlycoEnrich_PHEA_StcETryp.18232.18232.2	interact.pep.xml	QEEERQDGGQNESFK		K	R	15	2	1722.41	1762.74	1762.74	882.379	882.376	1779.77	890.89	-17.0287	8.22854e-05	22.37	20.198	1	2	1	915	930	0		Mod1: Pyro-glu from Q/Loss of ammonia (Theoretical: -17.0265)				FALSE	sp|Q7L014|DDX46_HUMAN	Q7L014	DDX46_HUMAN	DDX46	Probable ATP-dependent RNA helicase DDX46		tr|A0A0C4DG89|A0A0C4DG89_HUMAN
211019_KEM_JEG3Lysate_20ug_GlycoEnrich_PHEA_StcETryp.18233.18233.2	interact.pep.xml	DEPEEELQK		K	G	9	2	1722.5	1115.5	1115.5	558.758	558.757	1115.5	558.756	0.0017	0.696719	17.889	15.663	0.3994	2	0	1414	1423	0						FALSE	sp|Q13428|TCOF_HUMAN	Q13428	TCOF_HUMAN	TCOF1	Treacle protein		tr|A0A3B3IS06|A0A3B3IS06_HUMAN, tr|A0A6I8PRA0|A0A6I8PRA0_HUMAN, tr|E7ETY2|E7ETY2_HUMAN, tr|H0YA99|H0YA99_HUMAN
211019_KEM_JEG3Lysate_20ug_GlycoEnrich_PHEA_StcETryp.18235.18235.4	interact.pep.xml	EGGRGGSGGGGEGIQDRESSFR		K	F	22	4	1722.64	2150.97	2150.97	538.751	538.75	2150.97	538.75	0.0002	0	50.473	13.945	1	2	2	105	127	0						TRUE	sp|O43823|AKAP8_HUMAN	O43823	AKAP8_HUMAN	AKAP8	A-kinase anchor protein 8
211019_KEM_JEG3Lysate_20ug_GlycoEnrich_PHEA_StcETryp.18238.18238.4	interact.pep.xml	SETAPAAPAAPAPAEKTPVKK		M	K	21	4	1723.15	2031.11	2031.1	508.784	508.783	2031.1	508.782	0.0008	2.83756e-07	31.487	24.635	1	2	1	1	22	0						TRUE	sp|P10412|H14_HUMAN	P10412	H14_HUMAN	H1-4	Histone H1.4
211019_KEM_JEG3Lysate_20ug_GlycoEnrich_PHEA_StcETryp.18240.18240.4	interact.pep.xml	QEKPAEKPAETPVATSPTATDSTSGDSSR		K	S	29	4	1723.43	2944.4	2944.39	737.107	737.105	2944.39	737.105	-0.0004	2e-14	47.627	11.781	1	2	2	144	173	0						FALSE	sp|P54727|RD23B_HUMAN	P54727	RD23B_HUMAN	RAD23B	UV excision repair protein RAD23 homolog B		tr|H0Y579|H0Y579_HUMAN
211019_KEM_JEG3Lysate_20ug_GlycoEnrich_PHEA_StcETryp.18244.18244.3	interact.pep.xml	QSSYSQQPYNNQGQQQNMESSGSQGGR	QSSYSQQPYNNQGQQQNM[147]ESSGSQGGR	K	A	27	3	1724.02	2991.25	2991.25	998.091	998.09	2990.24	997.755	1.0036	1.05085e-09	36.93	13.471	1	2	0	74	101	0	18M(15.9949)	Mod1: First isotopic peak (PeakApex: 1.0038, Theoretical: 1.0024); Mod1: Second isotopic peak, Mod2: Amidation (PeakApex: 1.0134)				FALSE	sp|Q92804|RBP56_HUMAN	Q92804	RBP56_HUMAN	TAF15	TATA-binding protein-associated factor 2N		tr|A0A075B7F2|A0A075B7F2_HUMAN
211019_KEM_JEG3Lysate_20ug_GlycoEnrich_PHEA_StcETryp.18246.18246.3	interact.pep.xml	RELDVEEAHAASTEEK		K	E	16	3	1724.21	1812.85	1812.85	605.292	605.29	1812.85	605.29	0.0003	5.3e-13	36.147	13.581	1	2	0	12	28	0						TRUE	sp|Q96C86|DCPS_HUMAN	Q96C86	DCPS_HUMAN	DCPS	m7GpppX diphosphatase
211019_KEM_JEG3Lysate_20ug_GlycoEnrich_PHEA_StcETryp.18251.18251.4	interact.pep.xml	THYPAQQGEYQTHQPVYHK		K	I	19	4	1724.62	2311.08	2311.08	578.778	578.777	2311.08	578.777	0.0006	9.85e-12	33.802	13.005	1	2	0	230	249	0						FALSE	sp|O95817|BAG3_HUMAN	O95817	BAG3_HUMAN	BAG3	BAG family molecular chaperone regulator 3		tr|C9JFK9|C9JFK9_HUMAN
211019_KEM_JEG3Lysate_20ug_GlycoEnrich_PHEA_StcETryp.18258.18258.3	interact.pep.xml	TIQNSSVSPTSSSSSSSSTGETQTQSSSR		K	L	29	3	1725.45	2894.13	2894.12	965.716	965.714	2891.29	964.769	2.8327	2e-13	45.664	16.558	1	2	0	368	397	0						TRUE	sp|Q7Z417|NUFP2_HUMAN	Q7Z417	NUFP2_HUMAN	NUFIP2	Nuclear fragile X mental retardation-interacting protein 2
211019_KEM_JEG3Lysate_20ug_GlycoEnrich_PHEA_StcETryp.18260.18260.3	interact.pep.xml	TIQNSSVSPTSSSSSSSSTGETQTQSSSR		K	L	29	3	1725.96	2894.13	2894.12	965.716	965.714	2891.29	964.769	2.8327	0	49.898	10.71	1	2	0	368	397	0						TRUE	sp|Q7Z417|NUFP2_HUMAN	Q7Z417	NUFP2_HUMAN	NUFIP2	Nuclear fragile X mental retardation-interacting protein 2
211019_KEM_JEG3Lysate_20ug_GlycoEnrich_PHEA_StcETryp.18262.18262.3	interact.pep.xml	SGPPAPEEEEEEERQSGNTEQK		K	S	22	3	1726.32	2456.07	2456.06	819.696	819.694	2456.06	819.693	0.0016	0.0416869	15.02	0	0.9475	2	1	1318	1340	0						FALSE	sp|Q9NTI5|PDS5B_HUMAN	Q9NTI5	PDS5B_HUMAN	PDS5B	Sister chromatid cohesion protein PDS5 homolog B		tr|A9IYQ1|A9IYQ1_HUMAN
211019_KEM_JEG3Lysate_20ug_GlycoEnrich_PHEA_StcETryp.18263.18263.4	interact.pep.xml	QQGDHSLKEHELLEQQK		K	R	17	4	1726.46	2046.02	2046.01	512.512	512.511	2046.01	512.51	0.0004	6.51331e-05	28.034	16.036	1	2	1	165	182	0						FALSE	sp|Q13435|SF3B2_HUMAN	Q13435	SF3B2_HUMAN	SF3B2	Splicing factor 3B subunit 2		tr|H0YCG1|H0YCG1_HUMAN
211019_KEM_JEG3Lysate_20ug_GlycoEnrich_PHEA_StcETryp.18264.18264.3	interact.pep.xml	QSSYSQQPYNNQGQQQNMESSGSQGGR	QSSYSQQPYNNQGQQQNM[147]ESSGSQGGR	K	A	27	3	1726.55	2991.25	2991.25	998.09	998.09	2990.24	997.755	1.0034	1.548e-11	36.542	14.119	1	2	0	74	101	0	18M(15.9949)	Mod1: First isotopic peak (PeakApex: 1.0038, Theoretical: 1.0024)				FALSE	sp|Q92804|RBP56_HUMAN	Q92804	RBP56_HUMAN	TAF15	TATA-binding protein-associated factor 2N		tr|A0A075B7F2|A0A075B7F2_HUMAN
211019_KEM_JEG3Lysate_20ug_GlycoEnrich_PHEA_StcETryp.18265.18265.3	interact.pep.xml	QECDSLGPQMASSTTSKPSSSSSGPR	QECDSLGPQM[147]ASSTTSKPSSSSSGPR	K	T	26	3	1726.62	2684.17	2684.16	895.732	895.729	2684.17	895.729	-0.0015	5.80597e-08	34.93	10.245	1	2	1	1183	1209	0	10M(15.9949), 3C(57.0215)					TRUE	sp|Q9C091|GRB1L_HUMAN	Q9C091	GRB1L_HUMAN	GREB1L	GREB1-like protein
211019_KEM_JEG3Lysate_20ug_GlycoEnrich_PHEA_StcETryp.18267.18267.3	interact.pep.xml	QEKPAEKPAETPVATSPTATDSTSGDSSR		K	S	29	3	1726.75	2944.4	2944.39	982.473	982.47	2944.39	982.471	-0.0024	4.7e-13	38.517	10.672	1	2	2	144	173	0						FALSE	sp|P54727|RD23B_HUMAN	P54727	RD23B_HUMAN	RAD23B	UV excision repair protein RAD23 homolog B		tr|H0Y579|H0Y579_HUMAN
211019_KEM_JEG3Lysate_20ug_GlycoEnrich_PHEA_StcETryp.18269.18269.3	interact.pep.xml	RAGELTEDEVER		K	V	12	3	1726.94	1402.67	1402.67	468.565	468.563	1402.67	468.563	-0.0005	1.26869e-08	33.258	14.283	1	2	0	54	66	0						TRUE	sp|P62269|RS18_HUMAN	P62269	RS18_HUMAN	RPS18	40S ribosomal protein S18
211019_KEM_JEG3Lysate_20ug_GlycoEnrich_PHEA_StcETryp.18271.18271.4	interact.pep.xml	THYPAQQGEYQTHQPVYHK		K	I	19	4	1727.07	2311.08	2311.08	578.778	578.777	2311.08	578.777	0.0006	3.778e-11	33.251	12.167	1	2	0	230	249	0						FALSE	sp|O95817|BAG3_HUMAN	O95817	BAG3_HUMAN	BAG3	BAG family molecular chaperone regulator 3		tr|C9JFK9|C9JFK9_HUMAN
211019_KEM_JEG3Lysate_20ug_GlycoEnrich_PHEA_StcETryp.18272.18272.3	interact.pep.xml	TIQNSSVSPTSSSSSSSSTGETQTQSSSR		K	L	29	3	1727.14	2891.29	2891.28	964.771	964.769	2891.29	964.769	-0.0017	0	54.4	14.467	1	2	0	368	397	0						TRUE	sp|Q7Z417|NUFP2_HUMAN	Q7Z417	NUFP2_HUMAN	NUFIP2	Nuclear fragile X mental retardation-interacting protein 2
211019_KEM_JEG3Lysate_20ug_GlycoEnrich_PHEA_StcETryp.18273.18273.4	interact.pep.xml	EGGRGGSGGGGEGIQDRESSFR		K	F	22	4	1727.24	2150.97	2150.97	538.75	538.75	2150.97	538.75	0.0002	2.33e-12	33.31	13.412	1	2	2	105	127	0						TRUE	sp|O43823|AKAP8_HUMAN	O43823	AKAP8_HUMAN	AKAP8	A-kinase anchor protein 8
211019_KEM_JEG3Lysate_20ug_GlycoEnrich_PHEA_StcETryp.18277.18277.2	interact.pep.xml	FDDGAGGDNEVQR		R	T	13	2	1727.52	1378.58	1378.57	690.296	690.295	1378.57	690.295	0	2.007e-10	32.549	13.483	1	2	0	284	297	0						FALSE	sp|P35998|PRS7_HUMAN	P35998	PRS7_HUMAN	PSMC2	26S proteasome regulatory subunit 7		tr|C9JX88|C9JX88_HUMAN
211019_KEM_JEG3Lysate_20ug_GlycoEnrich_PHEA_StcETryp.18279.18279.2	interact.pep.xml	IYEDGDDDMK		K	R	10	2	1727.69	1199.47	1199.46	600.741	600.739	1199.47	600.74	-0.0009	1.60642e-06	20.632	10.035	1	2	0	197	207	0						TRUE	sp|Q9HB71|CYBP_HUMAN	Q9HB71	CYBP_HUMAN	CACYBP	Calcyclin-binding protein
211019_KEM_JEG3Lysate_20ug_GlycoEnrich_PHEA_StcETryp.18284.18284.2	interact.pep.xml	DEPEEELQK		K	G	9	2	1728.06	1115.5	1115.5	558.758	558.757	1115.5	558.756	0.0018	0.00209499	17.701	14.094	0.9985	2	0	1414	1423	0						FALSE	sp|Q13428|TCOF_HUMAN	Q13428	TCOF_HUMAN	TCOF1	Treacle protein		tr|A0A3B3IS06|A0A3B3IS06_HUMAN, tr|A0A6I8PRA0|A0A6I8PRA0_HUMAN, tr|E7ETY2|E7ETY2_HUMAN, tr|H0YA99|H0YA99_HUMAN
211019_KEM_JEG3Lysate_20ug_GlycoEnrich_PHEA_StcETryp.18293.18293.4	interact.pep.xml	GLVMVKPGSIKPHQK	GLVM[147]VKPGSIKPHQK	R	V	15	4	1729.07	1633.94	1633.93	409.492	409.491	1633.93	409.491	0	6.96292e-06	24.673	12.739	1	2	2	336	351	0	4M(15.9949)					TRUE	sp|P49411|EFTU_HUMAN	P49411	EFTU_HUMAN	TUFM	Elongation factor Tu, mitochondrial
211019_KEM_JEG3Lysate_20ug_GlycoEnrich_PHEA_StcETryp.18295.18295.4	interact.pep.xml	THLENNRFGGSGSQVDSAR		K	M	19	4	1729.2	2031.11	2031.1	508.784	508.783	2030.95	508.745	0.1489	0.0316442	17.056	14.2	0.9298	2	1	350	369	0						TRUE	sp|Q13200|PSMD2_HUMAN	Q13200	PSMD2_HUMAN	PSMD2	26S proteasome non-ATPase regulatory subunit 2
211019_KEM_JEG3Lysate_20ug_GlycoEnrich_PHEA_StcETryp.18297.18297.3	interact.pep.xml	RAGELTEDEVER		K	V	12	3	1729.37	1402.67	1402.67	468.564	468.563	1402.67	468.563	-0.0005	2.00634e-09	33.259	14.251	1	2	0	54	66	0						TRUE	sp|P62269|RS18_HUMAN	P62269	RS18_HUMAN	RPS18	40S ribosomal protein S18
211019_KEM_JEG3Lysate_20ug_GlycoEnrich_PHEA_StcETryp.18298.18298.3	interact.pep.xml	QEKPAEKPAETPVATSPTATDSTSGDSSR		K	S	29	3	1729.51	2944.39	2944.39	982.472	982.47	2944.39	982.471	-0.0024	2.93427e-06	30.63	7.8	1	2	2	144	173	0						FALSE	sp|P54727|RD23B_HUMAN	P54727	RD23B_HUMAN	RAD23B	UV excision repair protein RAD23 homolog B		tr|H0Y579|H0Y579_HUMAN
211019_KEM_JEG3Lysate_20ug_GlycoEnrich_PHEA_StcETryp.18299.18299.2	interact.pep.xml	IYEDGDDDMK		K	R	10	2	1729.66	1199.47	1199.46	600.741	600.739	1199.47	600.74	-0.0009	4.88516e-06	21.561	9.919	1	2	0	197	207	0						TRUE	sp|Q9HB71|CYBP_HUMAN	Q9HB71	CYBP_HUMAN	CACYBP	Calcyclin-binding protein
211019_KEM_JEG3Lysate_20ug_GlycoEnrich_PHEA_StcETryp.18301.18301.4	interact.pep.xml	QQGDHSLKEHELLEQQK		K	R	17	4	1729.78	2046.01	2046.01	512.511	512.511	2046.01	512.51	0.0004	0.000354159	28.128	16.776	1	2	1	165	182	0						FALSE	sp|Q13435|SF3B2_HUMAN	Q13435	SF3B2_HUMAN	SF3B2	Splicing factor 3B subunit 2		tr|H0YCG1|H0YCG1_HUMAN
211019_KEM_JEG3Lysate_20ug_GlycoEnrich_PHEA_StcETryp.18302.18302.3	interact.pep.xml	QECDSLGPQMASSTTSKPSSSSSGPR	QECDSLGPQM[147]ASSTTSKPSSSSSGPR	K	T	26	3	1729.82	2684.17	2684.16	895.729	895.729	2684.17	895.729	-0.0015	1.64799e-06	29.836	11.585	1	2	1	1183	1209	0	10M(15.9949), 3C(57.0215)					TRUE	sp|Q9C091|GRB1L_HUMAN	Q9C091	GRB1L_HUMAN	GREB1L	GREB1-like protein
211019_KEM_JEG3Lysate_20ug_GlycoEnrich_PHEA_StcETryp.18304.18304.2	interact.pep.xml	LAVDEEENADNNTK		K	A	14	2	1730.14	1560.69	1560.69	781.354	781.352	1560.69	781.352	-0.0005	6e-14	37.199	10.952	1	2	0	39	53	0						FALSE	sp|P02786|TFR1_HUMAN	P02786	TFR1_HUMAN	TFRC	Transferrin receptor protein 1		tr|F8WBE5|F8WBE5_HUMAN
211019_KEM_JEG3Lysate_20ug_GlycoEnrich_PHEA_StcETryp.18313.18313.4	interact.pep.xml	GLVMVKPGSIKPHQK	GLVM[147]VKPGSIKPHQK	R	V	15	4	1730.87	1633.94	1633.93	409.491	409.491	1633.93	409.491	-0.0001	0.000750575	22.199	14.004	0.9999	2	2	336	351	0	4M(15.9949)					TRUE	sp|P49411|EFTU_HUMAN	P49411	EFTU_HUMAN	TUFM	Elongation factor Tu, mitochondrial
211019_KEM_JEG3Lysate_20ug_GlycoEnrich_PHEA_StcETryp.18316.18316.2	interact.pep.xml	RAGELTEDEVER		K	V	12	2	1731.11	1402.67	1402.67	702.343	702.341	1402.67	702.342	-0.0009	2.283e-11	39.683	15.277	1	2	0	54	66	0						TRUE	sp|P62269|RS18_HUMAN	P62269	RS18_HUMAN	RPS18	40S ribosomal protein S18
211019_KEM_JEG3Lysate_20ug_GlycoEnrich_PHEA_StcETryp.18326.18326.3	interact.pep.xml	TIQNSSVSPTSSSSSSSSTGETQTQSSSR		K	L	29	3	1732.54	2891.29	2891.28	964.771	964.769	2891.29	964.769	-0.0017	1e-14	45.773	12.884	1	2	0	368	397	0						TRUE	sp|Q7Z417|NUFP2_HUMAN	Q7Z417	NUFP2_HUMAN	NUFIP2	Nuclear fragile X mental retardation-interacting protein 2
211019_KEM_JEG3Lysate_20ug_GlycoEnrich_PHEA_StcETryp.18328.18328.2	interact.pep.xml	DAQDVQASQAEADQQQTR		R	L	18	2	1732.69	1987.89	1987.88	994.952	994.948	1987.88	994.949	-0.0013	1.64e-12	53.391	15.55	1	2	0	970	988	0						FALSE	sp|Q9P2E9|RRBP1_HUMAN	Q9P2E9	RRBP1_HUMAN	RRBP1	Ribosome-binding protein 1		tr|A0A087WVV2|A0A087WVV2_HUMAN, tr|F8W7S5|F8W7S5_HUMAN
211019_KEM_JEG3Lysate_20ug_GlycoEnrich_PHEA_StcETryp.18333.18333.2	interact.pep.xml	RAGELTEDEVER		K	V	12	2	1733.04	1402.67	1402.67	702.343	702.341	1402.67	702.342	-0.0009	3.14564e-08	30.7	14.23	1	2	0	54	66	0						TRUE	sp|P62269|RS18_HUMAN	P62269	RS18_HUMAN	RPS18	40S ribosomal protein S18
211019_KEM_JEG3Lysate_20ug_GlycoEnrich_PHEA_StcETryp.18337.18337.2	interact.pep.xml	EAMEDGEIDGNK		K	V	12	2	1733.64	1306.54	1306.53	654.276	654.274	1306.53	654.275	-0.001	8.98e-12	31.85	11.873	1	2	0	627	639	0						FALSE	sp|P19338|NUCL_HUMAN	P19338	NUCL_HUMAN	NCL	Nucleolin		tr|A0A7I2V3F3|A0A7I2V3F3_HUMAN, tr|A0A7I2V428|A0A7I2V428_HUMAN, tr|A0A7I2V699|A0A7I2V699_HUMAN, tr|C9JLB1|C9JLB1_HUMAN, tr|H7BY16|H7BY16_HUMAN
211019_KEM_JEG3Lysate_20ug_GlycoEnrich_PHEA_StcETryp.18348.18348.3	interact.pep.xml	ACGADSYEMEEDGVRK	ACGADSYEM[147]EEDGVRK	R	C	16	3	1734.74	1831.74	1831.73	611.587	611.585	1831.74	611.586	-0.0007	3e-14	38.262	11.212	1	2	0	309	325	0	2C(57.0215), 9M(15.9949)					FALSE	sp|P00533|EGFR_HUMAN	P00533	EGFR_HUMAN	EGFR	Epidermal growth factor receptor		tr|E9PFD7|E9PFD7_HUMAN, tr|Q504U8|Q504U8_HUMAN
211019_KEM_JEG3Lysate_20ug_GlycoEnrich_PHEA_StcETryp.18350.18350.2	interact.pep.xml	LAVDEEENADNNTK		K	A	14	2	1734.89	1560.69	1560.69	781.354	781.352	1560.69	781.352	-0.0006	1.7e-13	35.47	10.857	1	2	0	39	53	0						FALSE	sp|P02786|TFR1_HUMAN	P02786	TFR1_HUMAN	TFRC	Transferrin receptor protein 1		tr|F8WBE5|F8WBE5_HUMAN
211019_KEM_JEG3Lysate_20ug_GlycoEnrich_PHEA_StcETryp.18357.18357.2	interact.pep.xml	DAQDVQASQAEADQQQTR		R	L	18	2	1736.05	1987.89	1987.88	994.951	994.948	1987.88	994.949	-0.0013	0	53.33	14.627	1	2	0	970	988	0						FALSE	sp|Q9P2E9|RRBP1_HUMAN	Q9P2E9	RRBP1_HUMAN	RRBP1	Ribosome-binding protein 1		tr|A0A087WVV2|A0A087WVV2_HUMAN, tr|F8W7S5|F8W7S5_HUMAN
211019_KEM_JEG3Lysate_20ug_GlycoEnrich_PHEA_StcETryp.18360.18360.2	interact.pep.xml	EAMEDGEIDGNK		K	V	12	2	1736.27	1306.54	1306.53	654.276	654.274	1306.53	654.275	-0.001	2.984e-11	31.877	11.89	1	2	0	627	639	0						FALSE	sp|P19338|NUCL_HUMAN	P19338	NUCL_HUMAN	NCL	Nucleolin		tr|A0A7I2V3F3|A0A7I2V3F3_HUMAN, tr|A0A7I2V428|A0A7I2V428_HUMAN, tr|A0A7I2V699|A0A7I2V699_HUMAN, tr|C9JLB1|C9JLB1_HUMAN, tr|H7BY16|H7BY16_HUMAN
211019_KEM_JEG3Lysate_20ug_GlycoEnrich_PHEA_StcETryp.18367.18367.3	interact.pep.xml	YTAQVDAEEKEDVK		K	S	14	3	1736.82	1623.77	1623.76	542.263	542.262	1623.76	542.261	0.0012	2.0889e-10	36.481	13.49	1	2	1	85	99	0						TRUE	sp|O75947|ATP5H_HUMAN	O75947	ATP5H_HUMAN	ATP5PD	ATP synthase subunit d, mitochondrial
211019_KEM_JEG3Lysate_20ug_GlycoEnrich_PHEA_StcETryp.18369.18369.3	interact.pep.xml	DAQDVQASQAEADQQQTR		R	L	18	3	1736.95	1987.89	1987.88	663.636	663.635	1987.88	663.635	-0.0009	5e-14	45.264	15.209	1	2	0	970	988	0						FALSE	sp|Q9P2E9|RRBP1_HUMAN	Q9P2E9	RRBP1_HUMAN	RRBP1	Ribosome-binding protein 1		tr|A0A087WVV2|A0A087WVV2_HUMAN, tr|F8W7S5|F8W7S5_HUMAN
211019_KEM_JEG3Lysate_20ug_GlycoEnrich_PHEA_StcETryp.18373.18373.3	interact.pep.xml	NKEDQYDHLDAADMTK	NKEDQYDHLDAADM[147]TK	K	V	16	3	1737.19	1908.82	1908.82	637.28	637.279	1908.82	637.279	0.0006	0	42.78	13.617	1	2	1	717	733	0	14M(15.9949)					TRUE	sp|P34932|HSP74_HUMAN	P34932	HSP74_HUMAN	HSPA4	Heat shock 70 kDa protein 4
211019_KEM_JEG3Lysate_20ug_GlycoEnrich_PHEA_StcETryp.18375.18375.3	interact.pep.xml	ACGADSYEMEEDGVRK	ACGADSYEM[147]EEDGVRK	R	C	16	3	1737.32	1831.74	1831.73	611.587	611.585	1831.74	611.586	-0.0007	3.7e-13	34.415	13.278	1	2	0	309	325	0	2C(57.0215), 9M(15.9949)					FALSE	sp|P00533|EGFR_HUMAN	P00533	EGFR_HUMAN	EGFR	Epidermal growth factor receptor		tr|E9PFD7|E9PFD7_HUMAN, tr|Q504U8|Q504U8_HUMAN
211019_KEM_JEG3Lysate_20ug_GlycoEnrich_PHEA_StcETryp.18385.18385.4	interact.pep.xml	NKEDQYDHLDAADMTK	NKEDQYDHLDAADM[147]TK	K	V	16	4	1738.18	1908.82	1908.82	478.212	478.211	1908.82	478.211	-0.0004	1.53075e-08	31.126	13.871	1	2	1	717	733	0	14M(15.9949)					TRUE	sp|P34932|HSP74_HUMAN	P34932	HSP74_HUMAN	HSPA4	Heat shock 70 kDa protein 4
211019_KEM_JEG3Lysate_20ug_GlycoEnrich_PHEA_StcETryp.18394.18394.2	interact.pep.xml	YTAQVDAEEKEDVK		K	S	14	2	1739.48	1623.76	1623.76	812.887	812.889	1623.76	812.889	-0.0001	0.00640103	16.275	0	0.9651	2	1	85	99	0						TRUE	sp|O75947|ATP5H_HUMAN	O75947	ATP5H_HUMAN	ATP5PD	ATP synthase subunit d, mitochondrial
211019_KEM_JEG3Lysate_20ug_GlycoEnrich_PHEA_StcETryp.18396.18396.4	interact.pep.xml	SGSSSSSIPESQSNHSNQSDSGVSDTQPAGHVR		K	S	33	4	1739.57	3312.45	3312.45	829.12	829.119	3312.45	829.119	0.0003	0	48.498	10.85	1	2	0	535	568	0						FALSE	sp|Q70E73|RAPH1_HUMAN	Q70E73	RAPH1_HUMAN	RAPH1	Ras-associated and pleckstrin homology domains-containing protein 1		tr|C9J164|C9J164_HUMAN, tr|C9K0J5|C9K0J5_HUMAN
211019_KEM_JEG3Lysate_20ug_GlycoEnrich_PHEA_StcETryp.18397.18397.2	interact.pep.xml	AGLESGAEPGDGDSDTTK		K	K	18	2	1739.67	1705.73	1705.73	853.874	853.871	1705.73	853.871	-0.0006	0	40.007	10.459	1	2	0	480	498	0						TRUE	sp|O60832|DKC1_HUMAN	O60832	DKC1_HUMAN	DKC1	H/ACA ribonucleoprotein complex subunit DKC1
211019_KEM_JEG3Lysate_20ug_GlycoEnrich_PHEA_StcETryp.18398.18398.3	interact.pep.xml	YTAQVDAEEKEDVK		K	S	14	3	1739.76	1623.77	1623.76	542.264	542.262	1623.76	542.261	0.0012	6.60282e-08	27.56	11.559	1	2	1	85	99	0						TRUE	sp|O75947|ATP5H_HUMAN	O75947	ATP5H_HUMAN	ATP5PD	ATP synthase subunit d, mitochondrial
211019_KEM_JEG3Lysate_20ug_GlycoEnrich_PHEA_StcETryp.18399.18399.3	interact.pep.xml	NKEDQYDHLDAADMTK	NKEDQYDHLDAADM[147]TK	K	V	16	3	1739.83	1908.82	1908.82	637.281	637.279	1908.82	637.279	0.0005	4e-14	38.755	12.119	1	2	1	717	733	0	14M(15.9949)					TRUE	sp|P34932|HSP74_HUMAN	P34932	HSP74_HUMAN	HSPA4	Heat shock 70 kDa protein 4
211019_KEM_JEG3Lysate_20ug_GlycoEnrich_PHEA_StcETryp.18401.18401.3	interact.pep.xml	DAQDVQASQAEADQQQTR		R	L	18	3	1739.96	1987.89	1987.88	663.636	663.635	1987.88	663.635	-0.0009	5.029e-11	33.554	14.553	1	2	0	970	988	0						FALSE	sp|Q9P2E9|RRBP1_HUMAN	Q9P2E9	RRBP1_HUMAN	RRBP1	Ribosome-binding protein 1		tr|A0A087WVV2|A0A087WVV2_HUMAN, tr|F8W7S5|F8W7S5_HUMAN
211019_KEM_JEG3Lysate_20ug_GlycoEnrich_PHEA_StcETryp.18403.18403.3	interact.pep.xml	QSVENDIHGLRK		R	V	12	3	1740.09	1394.73	1394.73	465.917	465.916	1394.73	465.916	-0.0004	2.80658e-07	28.136	13.99	1	2	0	175	187	0						FALSE	sp|P05783|K1C18_HUMAN	P05783	K1C18_HUMAN	KRT18	Keratin, type I cytoskeletal 18		tr|F8VZY9|F8VZY9_HUMAN
211019_KEM_JEG3Lysate_20ug_GlycoEnrich_PHEA_StcETryp.18404.18404.4	interact.pep.xml	QEKPAEKPAETPVATSPTATDSTSGDSSR		K	S	29	4	1740.16	2944.4	2944.39	737.106	737.105	2944.39	737.105	-0.0004	0.00757321	28.549	8.508	0.9912	2	2	144	173	0						FALSE	sp|P54727|RD23B_HUMAN	P54727	RD23B_HUMAN	RAD23B	UV excision repair protein RAD23 homolog B		tr|H0Y579|H0Y579_HUMAN
211019_KEM_JEG3Lysate_20ug_GlycoEnrich_PHEA_StcETryp.18406.18406.4	interact.pep.xml	NKEDQYDHLDAADMTK	NKEDQYDHLDAADM[147]TK	K	V	16	4	1740.29	1908.82	1908.82	478.212	478.211	1908.82	478.211	-0.0004	5.838e-11	34.045	12.306	1	2	1	717	733	0	14M(15.9949)					TRUE	sp|P34932|HSP74_HUMAN	P34932	HSP74_HUMAN	HSPA4	Heat shock 70 kDa protein 4
211019_KEM_JEG3Lysate_20ug_GlycoEnrich_PHEA_StcETryp.18410.18410.2	interact.pep.xml	TEGTQEADQYADEK		K	T	14	2	1740.57	1583.66	1583.66	792.838	792.836	1583.66	792.837	-0.0005	4.6e-13	38.737	14.195	1	2	0	1260	1274	0						TRUE	sp|Q02952|AKA12_HUMAN	Q02952	AKA12_HUMAN	AKAP12	A-kinase anchor protein 12
211019_KEM_JEG3Lysate_20ug_GlycoEnrich_PHEA_StcETryp.18414.18414.3	interact.pep.xml	SDGSGESAQPPEDSSPPASSESSSTR		R	D	26	3	1741.18	2536.05	2536.05	846.359	846.356	2535.05	846.023	0.9982	0.0344152	16.353	8.267	0.8033	2	0	2903	2929	0		Mod1: First isotopic peak (PeakApex: 1.0038, Theoretical: 1.0024)				TRUE	sp|Q7Z6Z7|HUWE1_HUMAN	Q7Z6Z7	HUWE1_HUMAN	HUWE1	E3 ubiquitin-protein ligase HUWE1
211019_KEM_JEG3Lysate_20ug_GlycoEnrich_PHEA_StcETryp.18415.18415.2	interact.pep.xml	RVEIMEEESEQ	RVEIM[147]EEESEQ	R	-	11	2	1741.28	1393.61	1393.6	697.81	697.809	1393.6	697.809	-0.0003	6.78116e-05	27.368	13.62	1	2	0	483	494	0	5M(15.9949)					FALSE	sp|P54578|UBP14_HUMAN	P54578	UBP14_HUMAN	USP14	Ubiquitin carboxyl-terminal hydrolase 14		tr|A6NJA2|A6NJA2_HUMAN
211019_KEM_JEG3Lysate_20ug_GlycoEnrich_PHEA_StcETryp.18420.18420.5	interact.pep.xml	GDKPVTYEEAHAPHYIAHRK		K	G	20	5	1741.68	2318.16	2318.15	464.64	464.638	2318.16	464.638	-0.0007	3.28682e-08	25.929	12.319	1	2	1	46	66	0						TRUE	sp|Q96EL2|RT24_HUMAN	Q96EL2	RT24_HUMAN	MRPS24	28S ribosomal protein S24, mitochondrial
211019_KEM_JEG3Lysate_20ug_GlycoEnrich_PHEA_StcETryp.18425.18425.3	interact.pep.xml	QSVENDIHGLRK		R	V	12	3	1742.18	1394.73	1394.73	465.917	465.916	1394.73	465.916	-0.0005	1.2038e-06	27.302	13.164	1	2	0	175	187	0						FALSE	sp|P05783|K1C18_HUMAN	P05783	K1C18_HUMAN	KRT18	Keratin, type I cytoskeletal 18		tr|F8VZY9|F8VZY9_HUMAN
211019_KEM_JEG3Lysate_20ug_GlycoEnrich_PHEA_StcETryp.18426.18426.4	interact.pep.xml	SGSSSSSIPESQSNHSNQSDSGVSDTQPAGHVR		K	S	33	4	1742.31	3312.46	3312.45	829.121	829.119	3312.45	829.119	0.0003	0	46.53	10.815	1	2	0	535	568	0						FALSE	sp|Q70E73|RAPH1_HUMAN	Q70E73	RAPH1_HUMAN	RAPH1	Ras-associated and pleckstrin homology domains-containing protein 1		tr|C9J164|C9J164_HUMAN, tr|C9K0J5|C9K0J5_HUMAN
211019_KEM_JEG3Lysate_20ug_GlycoEnrich_PHEA_StcETryp.18427.18427.3	interact.pep.xml	MSMKEVDEQMLNVQNK	M[147]SM[147]KEVDEQM[147]LNVQNK	R	N	16	3	1742.46	1970.88	1970.87	657.967	657.965	1970.87	657.966	-0.0008	0	42.859	11.968	1	2	1	320	336	0	10M(15.9949), 1M(15.9949), 3M(15.9949)					FALSE	sp|P07437|TBB5_HUMAN	P07437	TBB5_HUMAN	TUBB	Tubulin beta chain	TUBB2A, TUBB2B, TUBB4B	sp|P68371|TBB4B_HUMAN, sp|Q13885|TBB2A_HUMAN, sp|Q9BVA1|TBB2B_HUMAN, tr|Q5JP53|Q5JP53_HUMAN, tr|Q5ST81|Q5ST81_HUMAN
211019_KEM_JEG3Lysate_20ug_GlycoEnrich_PHEA_StcETryp.18428.18428.3	interact.pep.xml	RAGELTEDEVER		K	V	12	3	1742.49	1402.67	1402.67	468.564	468.563	1402.67	468.563	-0.0005	3.6822e-07	28.984	14.814	1	2	0	54	66	0						TRUE	sp|P62269|RS18_HUMAN	P62269	RS18_HUMAN	RPS18	40S ribosomal protein S18
211019_KEM_JEG3Lysate_20ug_GlycoEnrich_PHEA_StcETryp.18429.18429.2	interact.pep.xml	AGLESGAEPGDGDSDTTK		K	K	18	2	1742.52	1705.73	1705.73	853.874	853.871	1705.73	853.871	-0.0006	2e-14	42.124	10.542	1	2	0	480	498	0						TRUE	sp|O60832|DKC1_HUMAN	O60832	DKC1_HUMAN	DKC1	H/ACA ribonucleoprotein complex subunit DKC1
211019_KEM_JEG3Lysate_20ug_GlycoEnrich_PHEA_StcETryp.18430.18430.2	interact.pep.xml	MSMKEVDEQMLNVQNK	M[147]SM[147]KEVDEQM[147]LNVQNK	R	N	16	2	1742.62	1970.88	1970.87	986.447	986.444	1970.87	986.445	-0.0014	8.09e-12	40.534	13.351	1	2	1	320	336	0	10M(15.9949), 1M(15.9949), 3M(15.9949)					FALSE	sp|P07437|TBB5_HUMAN	P07437	TBB5_HUMAN	TUBB	Tubulin beta chain	TUBB2A, TUBB2B, TUBB4B	sp|P68371|TBB4B_HUMAN, sp|Q13885|TBB2A_HUMAN, sp|Q9BVA1|TBB2B_HUMAN, tr|Q5JP53|Q5JP53_HUMAN, tr|Q5ST81|Q5ST81_HUMAN
211019_KEM_JEG3Lysate_20ug_GlycoEnrich_PHEA_StcETryp.18432.18432.2	interact.pep.xml	YTAQVDAEEKEDVK		K	S	14	2	1742.81	1623.77	1623.76	812.891	812.889	1623.76	812.889	-0.0001	1.86e-12	32.301	13.561	1	2	1	85	99	0						TRUE	sp|O75947|ATP5H_HUMAN	O75947	ATP5H_HUMAN	ATP5PD	ATP synthase subunit d, mitochondrial
211019_KEM_JEG3Lysate_20ug_GlycoEnrich_PHEA_StcETryp.18433.18433.2	interact.pep.xml	DEPEEELQK		K	G	9	2	1742.88	1115.5	1115.5	558.758	558.757	1115.5	558.756	0.0017	0.00226701	17.718	14.062	0.9984	2	0	1414	1423	0						FALSE	sp|Q13428|TCOF_HUMAN	Q13428	TCOF_HUMAN	TCOF1	Treacle protein		tr|A0A3B3IS06|A0A3B3IS06_HUMAN, tr|A0A6I8PRA0|A0A6I8PRA0_HUMAN, tr|E7ETY2|E7ETY2_HUMAN, tr|H0YA99|H0YA99_HUMAN
211019_KEM_JEG3Lysate_20ug_GlycoEnrich_PHEA_StcETryp.18434.18434.2	interact.pep.xml	YTAQVDAEEKEDVK		K	S	14	2	1742.98	1623.77	1623.76	812.891	812.889	1623.76	812.889	-0.0001	0.287574	12.665	0	0.5004	2	1	85	99	0						TRUE	sp|O75947|ATP5H_HUMAN	O75947	ATP5H_HUMAN	ATP5PD	ATP synthase subunit d, mitochondrial
211019_KEM_JEG3Lysate_20ug_GlycoEnrich_PHEA_StcETryp.18436.18436.2	interact.pep.xml	DSSSTNLESMDTS	DSSSTNLESM[147]DTS	K	-	13	2	1743.44	1388.53	1388.52	695.272	695.269	1388.52	695.27	-0.0004	0.00662623	18.805	13.893	0.9925	2	0	1217	1230	0	10M(15.9949)					FALSE	sp|Q86VP6|CAND1_HUMAN	Q86VP6	CAND1_HUMAN	CAND1	Cullin-associated NEDD8-dissociated protein 1		tr|A0A0C4DGH5|A0A0C4DGH5_HUMAN
211019_KEM_JEG3Lysate_20ug_GlycoEnrich_PHEA_StcETryp.18438.18438.2	interact.pep.xml	RVEIMEEESEQ	RVEIM[147]EEESEQ	R	-	11	2	1743.57	1393.61	1393.6	697.811	697.809	1393.6	697.809	-0.0003	5.56203e-05	27.388	13.635	1	2	0	483	494	0	5M(15.9949)					FALSE	sp|P54578|UBP14_HUMAN	P54578	UBP14_HUMAN	USP14	Ubiquitin carboxyl-terminal hydrolase 14		tr|A6NJA2|A6NJA2_HUMAN
211019_KEM_JEG3Lysate_20ug_GlycoEnrich_PHEA_StcETryp.18446.18446.4	interact.pep.xml	QEKPAEKPAETPVATSPTATDSTSGDSSR		K	S	29	4	1744.55	2944.4	2944.39	737.107	737.105	2944.39	737.105	-0.0004	6.04779e-06	30.127	10.194	1	2	2	144	173	0						FALSE	sp|P54727|RD23B_HUMAN	P54727	RD23B_HUMAN	RAD23B	UV excision repair protein RAD23 homolog B		tr|H0Y579|H0Y579_HUMAN
211019_KEM_JEG3Lysate_20ug_GlycoEnrich_PHEA_StcETryp.18456.18456.3	interact.pep.xml	MSMKEVDEQMLNVQNK	M[147]SM[147]KEVDEQM[147]LNVQNK	R	N	16	3	1745.59	1970.88	1970.87	657.967	657.965	1970.87	657.966	-0.0009	2.99564e-08	29.152	12.366	1	2	1	320	336	0	10M(15.9949), 1M(15.9949), 3M(15.9949)					FALSE	sp|P07437|TBB5_HUMAN	P07437	TBB5_HUMAN	TUBB	Tubulin beta chain	TUBB2A, TUBB2B, TUBB4B	sp|P68371|TBB4B_HUMAN, sp|Q13885|TBB2A_HUMAN, sp|Q9BVA1|TBB2B_HUMAN, tr|Q5JP53|Q5JP53_HUMAN, tr|Q5ST81|Q5ST81_HUMAN
211019_KEM_JEG3Lysate_20ug_GlycoEnrich_PHEA_StcETryp.18457.18457.2	interact.pep.xml	MSMKEVDEQMLNVQNK	M[147]SM[147]KEVDEQM[147]LNVQNK	R	N	16	2	1745.73	1970.88	1970.87	986.447	986.444	1970.87	986.445	-0.0014	5.21e-11	42.402	11.841	1	2	1	320	336	0	10M(15.9949), 1M(15.9949), 3M(15.9949)					FALSE	sp|P07437|TBB5_HUMAN	P07437	TBB5_HUMAN	TUBB	Tubulin beta chain	TUBB2A, TUBB2B, TUBB4B	sp|P68371|TBB4B_HUMAN, sp|Q13885|TBB2A_HUMAN, sp|Q9BVA1|TBB2B_HUMAN, tr|Q5JP53|Q5JP53_HUMAN, tr|Q5ST81|Q5ST81_HUMAN
211019_KEM_JEG3Lysate_20ug_GlycoEnrich_PHEA_StcETryp.18458.18458.2	interact.pep.xml	DSSSTNLESMDTS	DSSSTNLESM[147]DTS	K	-	13	2	1745.89	1388.53	1388.52	695.272	695.269	1388.52	695.27	-0.0003	0.00142819	17.013	10.414	0.9986	2	0	1217	1230	0	10M(15.9949)					FALSE	sp|Q86VP6|CAND1_HUMAN	Q86VP6	CAND1_HUMAN	CAND1	Cullin-associated NEDD8-dissociated protein 1		tr|A0A0C4DGH5|A0A0C4DGH5_HUMAN
211019_KEM_JEG3Lysate_20ug_GlycoEnrich_PHEA_StcETryp.18463.18463.2	interact.pep.xml	DEPEEELQK		K	G	9	2	1746.22	1115.5	1115.5	558.758	558.757	1115.5	558.756	0.0011	0.0192414	17.706	15.446	0.9888	2	0	1414	1423	0						FALSE	sp|Q13428|TCOF_HUMAN	Q13428	TCOF_HUMAN	TCOF1	Treacle protein		tr|A0A3B3IS06|A0A3B3IS06_HUMAN, tr|A0A6I8PRA0|A0A6I8PRA0_HUMAN, tr|E7ETY2|E7ETY2_HUMAN, tr|H0YA99|H0YA99_HUMAN
211019_KEM_JEG3Lysate_20ug_GlycoEnrich_PHEA_StcETryp.18480.18480.3	interact.pep.xml	GSNMDFREPTEEER	GSNM[147]DFREPTEEER	R	A	14	3	1748.19	1711.72	1711.71	571.579	571.578	1711.71	571.577	0.0015	4.82861e-09	28.885	15.497	1	2	1	191	205	0	4M(15.9949)					FALSE	sp|Q15056|IF4H_HUMAN	Q15056	IF4H_HUMAN	EIF4H	Eukaryotic translation initiation factor 4H		tr|A0A7I2V3D5|A0A7I2V3D5_HUMAN, tr|A0A7I2V3E4|A0A7I2V3E4_HUMAN, tr|A0A7I2V4E4|A0A7I2V4E4_HUMAN
211019_KEM_JEG3Lysate_20ug_GlycoEnrich_PHEA_StcETryp.18482.18482.2	interact.pep.xml	EAMEDGEIDGNK	EAM[147]EDGEIDGNK	K	V	12	2	1748.34	1322.53	1322.53	662.274	662.272	1322.53	662.272	-0.0007	1.60262e-07	24.015	10.856	1	2	0	627	639	0	3M(15.9949)					FALSE	sp|P19338|NUCL_HUMAN	P19338	NUCL_HUMAN	NCL	Nucleolin		tr|A0A7I2V3F3|A0A7I2V3F3_HUMAN, tr|A0A7I2V428|A0A7I2V428_HUMAN, tr|A0A7I2V699|A0A7I2V699_HUMAN, tr|C9JLB1|C9JLB1_HUMAN, tr|H7BY16|H7BY16_HUMAN
211019_KEM_JEG3Lysate_20ug_GlycoEnrich_PHEA_StcETryp.18491.18491.3	interact.pep.xml	GNPDSVSNTPEMEQRETTSSTPR	GNPDSVSNTPEM[147]EQRETTSSTPR	K	I	23	3	1749.17	2535.12	2535.11	846.046	846.044	2535.11	846.045	-0.0039	1.35856e-05	22.408	12.053	1	2	1	129	152	0	12M(15.9949)					FALSE	sp|O15381|NVL_HUMAN	O15381	NVL_HUMAN	NVL	Nuclear valosin-containing protein-like		tr|C9J6P7|C9J6P7_HUMAN, tr|C9JP83|C9JP83_HUMAN, tr|E9PH71|E9PH71_HUMAN
211019_KEM_JEG3Lysate_20ug_GlycoEnrich_PHEA_StcETryp.18507.18507.2	interact.pep.xml	SEETLDEGPPK		K	Y	11	2	1750.73	1200.55	1200.55	601.284	601.281	1200.55	601.283	-0.0035	7.7008e-07	26.053	13.831	1	2	0	99	110	0						TRUE	sp|Q00688|FKBP3_HUMAN	Q00688	FKBP3_HUMAN	FKBP3	Peptidyl-prolyl cis-trans isomerase FKBP3
211019_KEM_JEG3Lysate_20ug_GlycoEnrich_PHEA_StcETryp.18509.18509.4	interact.pep.xml	QEESESPVERPLKENPPNK		K	M	19	4	1750.91	2206.09	2206.09	552.53	552.529	2206.09	552.529	0.0012	6.7449e-10	32.317	14.224	1	2	2	305	324	0						FALSE	sp|Q96SB4|SRPK1_HUMAN	Q96SB4	SRPK1_HUMAN	SRPK1	SRSF protein kinase 1		tr|D6RBF8|D6RBF8_HUMAN, tr|H3BLV9|H3BLV9_HUMAN
211019_KEM_JEG3Lysate_20ug_GlycoEnrich_PHEA_StcETryp.18516.18516.2	interact.pep.xml	VAEEDEDDDGGIMMR	VAEEDEDDDGGIM[147]M[147]R	K	S	15	2	1752.13	1712.66	1712.65	857.335	857.333	1712.65	857.332	0.0008	0	39.528	12.4	1	2	0	750	765	0	13M(15.9949), 14M(15.9949)					TRUE	sp|P19634|SL9A1_HUMAN	P19634	SL9A1_HUMAN	SLC9A1	Sodium/hydrogen exchanger 1
211019_KEM_JEG3Lysate_20ug_GlycoEnrich_PHEA_StcETryp.18518.18518.3	interact.pep.xml	GNPDSVSNTPEMEQRETTSSTPR	GNPDSVSNTPEM[147]EQRETTSSTPR	K	I	23	3	1752.33	2535.12	2535.11	846.046	846.044	2535.11	846.045	-0.0039	0.000763453	20.936	12.337	0.9962	2	1	129	152	0	12M(15.9949)					FALSE	sp|O15381|NVL_HUMAN	O15381	NVL_HUMAN	NVL	Nuclear valosin-containing protein-like		tr|C9J6P7|C9J6P7_HUMAN, tr|C9JP83|C9JP83_HUMAN, tr|E9PH71|E9PH71_HUMAN
211019_KEM_JEG3Lysate_20ug_GlycoEnrich_PHEA_StcETryp.18519.18519.2	interact.pep.xml	EAMEDGEIDGNK		K	V	12	2	1752.43	1306.54	1306.53	654.277	654.274	1306.53	654.275	-0.001	2.36372e-08	26.803	10.876	1	2	0	627	639	0						FALSE	sp|P19338|NUCL_HUMAN	P19338	NUCL_HUMAN	NCL	Nucleolin		tr|A0A7I2V3F3|A0A7I2V3F3_HUMAN, tr|A0A7I2V428|A0A7I2V428_HUMAN, tr|A0A7I2V699|A0A7I2V699_HUMAN, tr|C9JLB1|C9JLB1_HUMAN, tr|H7BY16|H7BY16_HUMAN
211019_KEM_JEG3Lysate_20ug_GlycoEnrich_PHEA_StcETryp.18522.18522.3	interact.pep.xml	REEDEPEERSGDETPGSEVPGDK		K	A	23	3	1752.6	2543.1	2543.09	848.706	848.704	2543.09	848.704	0.0016	8.9783e-06	23.692	10.516	1	2	1	151	174	0						FALSE	sp|Q1KMD3|HNRL2_HUMAN	Q1KMD3	HNRL2_HUMAN	HNRNPUL2	Heterogeneous nuclear ribonucleoprotein U-like protein 2	HNRNPUL2-BSCL2	tr|H3BQZ7|H3BQZ7_HUMAN
211019_KEM_JEG3Lysate_20ug_GlycoEnrich_PHEA_StcETryp.18523.18523.3	interact.pep.xml	EESGVSVSNSQPTNESHSIK		K	A	20	3	1752.7	2114.98	2114.97	706	705.998	2114.97	705.998	0.0006	0	50.926	13.849	1	2	0	263	283	0						TRUE	sp|Q99808|S29A1_HUMAN	Q99808	S29A1_HUMAN	SLC29A1	Equilibrative nucleoside transporter 1
211019_KEM_JEG3Lysate_20ug_GlycoEnrich_PHEA_StcETryp.18529.18529.4	interact.pep.xml	REEDEPEERSGDETPGSEVPGDK		K	A	23	4	1753.13	2543.1	2543.09	636.781	636.78	2543.09	636.78	0.0014	1e-14	40.158	12.025	1	2	1	151	174	0						FALSE	sp|Q1KMD3|HNRL2_HUMAN	Q1KMD3	HNRL2_HUMAN	HNRNPUL2	Heterogeneous nuclear ribonucleoprotein U-like protein 2	HNRNPUL2-BSCL2	tr|H3BQZ7|H3BQZ7_HUMAN
211019_KEM_JEG3Lysate_20ug_GlycoEnrich_PHEA_StcETryp.18544.18544.2	interact.pep.xml	VAEEDEDDDGGIMMR	VAEEDEDDDGGIM[147]M[147]R	K	S	15	2	1755.31	1712.66	1712.65	857.335	857.333	1712.65	857.332	0.0008	0	44.176	11.882	1	2	0	750	765	0	13M(15.9949), 14M(15.9949)					TRUE	sp|P19634|SL9A1_HUMAN	P19634	SL9A1_HUMAN	SLC9A1	Sodium/hydrogen exchanger 1
211019_KEM_JEG3Lysate_20ug_GlycoEnrich_PHEA_StcETryp.18545.18545.3	interact.pep.xml	EESGVSVSNSQPTNESHSIK		K	A	20	3	1755.41	2114.98	2114.97	706	705.998	2114.97	705.998	0.0008	0	48.58	13.731	1	2	0	263	283	0						TRUE	sp|Q99808|S29A1_HUMAN	Q99808	S29A1_HUMAN	SLC29A1	Equilibrative nucleoside transporter 1
211019_KEM_JEG3Lysate_20ug_GlycoEnrich_PHEA_StcETryp.18547.18547.3	interact.pep.xml	GEDEEENNLEVRETK		K	I	15	3	1755.57	1789.8	1789.8	597.608	597.606	1789.8	597.606	0.0001	1.60268e-09	35.665	12.862	1	2	1	89	104	0						FALSE	sp|P04843|RPN1_HUMAN	P04843	RPN1_HUMAN	RPN1	Dolichyl-diphosphooligosaccharide--protein glycosyltransferase subunit 1		tr|F8WF32|F8WF32_HUMAN
211019_KEM_JEG3Lysate_20ug_GlycoEnrich_PHEA_StcETryp.18551.18551.2	interact.pep.xml	GEDEEENNLEVRETK		K	I	15	2	1755.85	1789.8	1789.8	895.908	895.905	1789.8	895.905	-0.0015	1.46087e-07	30.21	13.59	1	2	1	89	104	0						FALSE	sp|P04843|RPN1_HUMAN	P04843	RPN1_HUMAN	RPN1	Dolichyl-diphosphooligosaccharide--protein glycosyltransferase subunit 1		tr|F8WF32|F8WF32_HUMAN
211019_KEM_JEG3Lysate_20ug_GlycoEnrich_PHEA_StcETryp.18552.18552.3	interact.pep.xml	REEDEPEERSGDETPGSEVPGDK		K	A	23	3	1755.95	2543.1	2543.09	848.707	848.704	2543.09	848.704	0.0016	2.3655e-10	26.142	10.64	1	2	1	151	174	0						FALSE	sp|Q1KMD3|HNRL2_HUMAN	Q1KMD3	HNRL2_HUMAN	HNRNPUL2	Heterogeneous nuclear ribonucleoprotein U-like protein 2	HNRNPUL2-BSCL2	tr|H3BQZ7|H3BQZ7_HUMAN
211019_KEM_JEG3Lysate_20ug_GlycoEnrich_PHEA_StcETryp.18554.18554.4	interact.pep.xml	REEDEPEERSGDETPGSEVPGDK		K	A	23	4	1756.14	2543.1	2543.09	636.782	636.78	2543.09	636.78	0.0014	2.6e-13	37.781	11.093	1	2	1	151	174	0						FALSE	sp|Q1KMD3|HNRL2_HUMAN	Q1KMD3	HNRL2_HUMAN	HNRNPUL2	Heterogeneous nuclear ribonucleoprotein U-like protein 2	HNRNPUL2-BSCL2	tr|H3BQZ7|H3BQZ7_HUMAN
211019_KEM_JEG3Lysate_20ug_GlycoEnrich_PHEA_StcETryp.18556.18556.3	interact.pep.xml	ESRQEEMNSQQEEEEMETDAR	ESRQEEMNSQQEEEEM[147]ETDAR	K	S	21	3	1756.54	2600.02	2600.02	867.681	867.681	2600.02	867.682	-0.0022	7.77e-12	38.644	17.571	1	2	1	280	301	0	16M(15.9949)					FALSE	sp|Q13435|SF3B2_HUMAN	Q13435	SF3B2_HUMAN	SF3B2	Splicing factor 3B subunit 2		tr|E9PJ04|E9PJ04_HUMAN, tr|E9PPJ0|E9PPJ0_HUMAN, tr|H0YCG1|H0YCG1_HUMAN
211019_KEM_JEG3Lysate_20ug_GlycoEnrich_PHEA_StcETryp.18557.18557.3	interact.pep.xml	ANNPEQNRLSECEEQAK	ANNPEQNRLSECEEQAK	R	A	17	3	1756.64	2015.9	2015.9	672.975	672.973	2015.9	672.973	0.0005	7.88e-12	39.064	11.096	1	2	1	140	157	0	12C(57.0215)					TRUE	sp|Q7KZF4|SND1_HUMAN	Q7KZF4	SND1_HUMAN	SND1	Staphylococcal nuclease domain-containing protein 1
211019_KEM_JEG3Lysate_20ug_GlycoEnrich_PHEA_StcETryp.18564.18564.2	interact.pep.xml	EAMEDGEIDGNK		K	V	12	2	1757.46	1306.54	1306.53	654.277	654.274	1306.53	654.275	-0.001	7.92881e-07	24.425	11.879	1	2	0	627	639	0						FALSE	sp|P19338|NUCL_HUMAN	P19338	NUCL_HUMAN	NCL	Nucleolin		tr|A0A7I2V3F3|A0A7I2V3F3_HUMAN, tr|A0A7I2V428|A0A7I2V428_HUMAN, tr|A0A7I2V699|A0A7I2V699_HUMAN, tr|C9JLB1|C9JLB1_HUMAN, tr|H7BY16|H7BY16_HUMAN
211019_KEM_JEG3Lysate_20ug_GlycoEnrich_PHEA_StcETryp.18570.18570.3	interact.pep.xml	GEDEEENNLEVRETK		K	I	15	3	1758.3	1789.8	1789.8	597.608	597.606	1789.8	597.606	0.0001	2.39e-12	31.992	11.822	1	2	1	89	104	0						FALSE	sp|P04843|RPN1_HUMAN	P04843	RPN1_HUMAN	RPN1	Dolichyl-diphosphooligosaccharide--protein glycosyltransferase subunit 1		tr|F8WF32|F8WF32_HUMAN
211019_KEM_JEG3Lysate_20ug_GlycoEnrich_PHEA_StcETryp.18571.18571.2	interact.pep.xml	GEDEEENNLEVRETK		K	I	15	2	1758.33	1789.8	1789.79	895.907	895.905	1789.8	895.905	-0.0016	1.088e-06	28.341	14.867	1	2	1	89	104	0						FALSE	sp|P04843|RPN1_HUMAN	P04843	RPN1_HUMAN	RPN1	Dolichyl-diphosphooligosaccharide--protein glycosyltransferase subunit 1		tr|F8WF32|F8WF32_HUMAN
211019_KEM_JEG3Lysate_20ug_GlycoEnrich_PHEA_StcETryp.18575.18575.4	interact.pep.xml	AQFERDLQGRDEQSEEK		K	K	17	4	1758.65	2063.96	2063.95	516.996	516.995	2063.95	516.995	0.0013	5.5208e-07	28.072	13.128	1	2	2	1566	1583	0						TRUE	sp|P35579|MYH9_HUMAN	P35579	MYH9_HUMAN	MYH9	Myosin-9
211019_KEM_JEG3Lysate_20ug_GlycoEnrich_PHEA_StcETryp.18577.18577.2	interact.pep.xml	EESGVSVSNSQPTNESHSIK		K	A	20	2	1758.79	2114.98	2114.97	1058.5	1058.49	2114.97	1058.49	-0.0004	0.00364848	21.525	10.64	0.9969	2	0	263	283	0						TRUE	sp|Q99808|S29A1_HUMAN	Q99808	S29A1_HUMAN	SLC29A1	Equilibrative nucleoside transporter 1
211019_KEM_JEG3Lysate_20ug_GlycoEnrich_PHEA_StcETryp.18578.18578.3	interact.pep.xml	ANNPEQNRLSECEEQAK	ANNPEQNRLSECEEQAK	R	A	17	3	1758.88	2015.9	2015.9	672.975	672.973	2015.9	672.973	0.0004	6.106e-11	36.466	12.182	1	2	1	140	157	0	12C(57.0215)					TRUE	sp|Q7KZF4|SND1_HUMAN	Q7KZF4	SND1_HUMAN	SND1	Staphylococcal nuclease domain-containing protein 1
211019_KEM_JEG3Lysate_20ug_GlycoEnrich_PHEA_StcETryp.18579.18579.3	interact.pep.xml	EATNPPVIQEEKPK		R	K	14	3	1758.92	1578.83	1578.83	527.284	527.283	1578.83	527.282	0.0006	2.19639e-09	30.759	12.008	1	2	1	482	496	0						TRUE	sp|P30101|PDIA3_HUMAN	P30101	PDIA3_HUMAN	PDIA3	Protein disulfide-isomerase A3
211019_KEM_JEG3Lysate_20ug_GlycoEnrich_PHEA_StcETryp.18580.18580.3	interact.pep.xml	ESRQEEMNSQQEEEEMETDAR	ESRQEEMNSQQEEEEM[147]ETDAR	K	S	21	3	1758.99	2600.03	2600.02	867.683	867.681	2600.02	867.682	-0.0022	1.11953e-08	32.037	17.724	1	2	1	280	301	0	16M(15.9949)					FALSE	sp|Q13435|SF3B2_HUMAN	Q13435	SF3B2_HUMAN	SF3B2	Splicing factor 3B subunit 2		tr|E9PJ04|E9PJ04_HUMAN, tr|E9PPJ0|E9PPJ0_HUMAN, tr|H0YCG1|H0YCG1_HUMAN
211019_KEM_JEG3Lysate_20ug_GlycoEnrich_PHEA_StcETryp.18581.18581.4	interact.pep.xml	SGPKPFSAPKPQTSPSPK		R	R	18	4	1759.09	1836.98	1836.97	460.252	460.25	1836.97	460.251	-0.0004	6.71e-12	40.599	13.259	1	2	2	294	312	0						TRUE	sp|Q01518|CAP1_HUMAN	Q01518	CAP1_HUMAN	CAP1	Adenylyl cyclase-associated protein 1
211019_KEM_JEG3Lysate_20ug_GlycoEnrich_PHEA_StcETryp.18582.18582.3	interact.pep.xml	ESRQEEMNSQQEEEEMETDAR	ESRQEEMNSQQEEEEM[147]ETDAR	K	S	21	3	1759.21	2600.03	2600.02	867.683	867.681	2600.02	867.682	-0.0022	2.2e-13	36.279	16.788	1	2	1	280	301	0	16M(15.9949)					FALSE	sp|Q13435|SF3B2_HUMAN	Q13435	SF3B2_HUMAN	SF3B2	Splicing factor 3B subunit 2		tr|E9PJ04|E9PJ04_HUMAN, tr|E9PPJ0|E9PPJ0_HUMAN, tr|H0YCG1|H0YCG1_HUMAN
211019_KEM_JEG3Lysate_20ug_GlycoEnrich_PHEA_StcETryp.18583.18583.4	interact.pep.xml	QRQEEPPPGPQRPDQSAAAAGPGDPK		R	R	26	4	1759.52	2680.3	2680.3	671.083	671.082	2680.3	671.081	0.0017	0	60.192	12.292	1	2	2	78	104	0						FALSE	sp|Q9BQ61|TRIR_HUMAN	Q9BQ61	TRIR_HUMAN	TRIR	Telomerase RNA component interacting RNase		tr|K7ELS0|K7ELS0_HUMAN, tr|K7EN60|K7EN60_HUMAN, tr|K7ERU7|K7ERU7_HUMAN
211019_KEM_JEG3Lysate_20ug_GlycoEnrich_PHEA_StcETryp.18586.18586.4	interact.pep.xml	HRHPECYVCTDCGTNLKQK	HRHPECYVCTDCGTNLKQK	R	G	19	4	1759.78	2403.21	2403.2	601.81	601.808	2402.07	601.524	1.1347	4.89188e-08	30.613	29.191	1	2	2	277	296	0	12C(57.0215), 6C(57.0215), 9C(57.0215)					TRUE	sp|O00151|PDLI1_HUMAN	O00151	PDLI1_HUMAN	PDLIM1	PDZ and LIM domain protein 1
211019_KEM_JEG3Lysate_20ug_GlycoEnrich_PHEA_StcETryp.18589.18589.3	interact.pep.xml	SRAEAALEEESRQR		K	Q	14	3	1760.28	1630.81	1630.8	544.61	544.608	1630.8	544.608	-0.0007	0.00302604	21.188	15.67	0.9911	2	2	146	160	0						FALSE	sp|Q969G3|SMCE1_HUMAN	Q969G3	SMCE1_HUMAN	SMARCE1	SWI/SNF-related matrix-associated actin-dependent regulator of chromatin subfamily E member 1		tr|A0A2R8Y4T4|A0A2R8Y4T4_HUMAN, tr|A0A2R8Y765|A0A2R8Y765_HUMAN, tr|A0A2R8Y7I9|A0A2R8Y7I9_HUMAN, tr|A0A2R8Y7U4|A0A2R8Y7U4_HUMAN, tr|A0A2R8Y855|A0A2R8Y855_HUMAN, tr|A0A2R8YD78|A0A2R8YD78_HUMAN, tr|A0A2R8YES3|A0A2R8YES3_HUMAN, tr|A0A2U3TZQ7|A0A2U3TZQ7_HUMAN, tr|B4DGM3|B4DGM3_HUMAN, tr|J3KT85|J3KT85_HUMAN, tr|J3QKS7|J3QKS7_HUMAN, tr|J3QR61|J3QR61_HUMAN
211019_KEM_JEG3Lysate_20ug_GlycoEnrich_PHEA_StcETryp.18593.18593.3	interact.pep.xml	EESESTAVGQAHSDISK		K	D	17	3	1760.57	1773.81	1773.8	592.276	592.275	1773.8	592.274	0.0011	2.9573e-10	32.707	13.703	1	2	0	1615	1632	0						TRUE	sp|Q02952|AKA12_HUMAN	Q02952	AKA12_HUMAN	AKAP12	A-kinase anchor protein 12
211019_KEM_JEG3Lysate_20ug_GlycoEnrich_PHEA_StcETryp.18595.18595.3	interact.pep.xml	GDEVDGVDEVAKK		K	K	13	3	1760.74	1359.66	1359.66	454.226	454.228	1359.65	454.224	0.0093	4.6865e-06	25.745	24.431	1	2	0	209	222	0						FALSE	sp|P09874|PARP1_HUMAN	P09874	PARP1_HUMAN	PARP1	Poly [ADP-ribose] polymerase 1		tr|A0A7I2V3E1|A0A7I2V3E1_HUMAN, tr|A0A7I2V5E9|A0A7I2V5E9_HUMAN, tr|A0A7I2V625|A0A7I2V625_HUMAN
211019_KEM_JEG3Lysate_20ug_GlycoEnrich_PHEA_StcETryp.18600.18600.4	interact.pep.xml	AQFERDLQGRDEQSEEK		K	K	17	4	1761.43	2063.96	2063.95	516.996	516.995	2063.95	516.995	0.0013	9.41349e-07	28.058	14.52	1	2	2	1566	1583	0						TRUE	sp|P35579|MYH9_HUMAN	P35579	MYH9_HUMAN	MYH9	Myosin-9
211019_KEM_JEG3Lysate_20ug_GlycoEnrich_PHEA_StcETryp.18603.18603.2	interact.pep.xml	TTECISEESEPEDQK	TTECISEESEPEDQK	K	L	15	2	1761.76	1780.73	1780.73	891.374	891.373	1780.73	891.373	0.0014	1.04201e-08	31.743	11.128	1	2	0	122	137	0	4C(57.0215)					TRUE	sp|Q8TAA5|GRPE2_HUMAN	Q8TAA5	GRPE2_HUMAN	GRPEL2	GrpE protein homolog 2, mitochondrial
211019_KEM_JEG3Lysate_20ug_GlycoEnrich_PHEA_StcETryp.18604.18604.3	interact.pep.xml	GDEVDGVDEVAKK		K	K	13	3	1761.85	1359.66	1359.66	454.227	454.228	1359.65	454.224	0.0092	2.03437e-07	27.486	24.48	1	2	0	209	222	0						FALSE	sp|P09874|PARP1_HUMAN	P09874	PARP1_HUMAN	PARP1	Poly [ADP-ribose] polymerase 1		tr|A0A7I2V3E1|A0A7I2V3E1_HUMAN, tr|A0A7I2V5E9|A0A7I2V5E9_HUMAN, tr|A0A7I2V625|A0A7I2V625_HUMAN
211019_KEM_JEG3Lysate_20ug_GlycoEnrich_PHEA_StcETryp.18605.18605.3	interact.pep.xml	MSMKEVDEQMLNVQNK	M[147]SM[147]KEVDEQM[147]LNVQNK	R	N	16	3	1761.88	1970.88	1970.87	657.967	657.965	1970.87	657.966	-0.0008	2.65971e-05	20.121	11.916	1	2	1	320	336	0	10M(15.9949), 1M(15.9949), 3M(15.9949)					FALSE	sp|P07437|TBB5_HUMAN	P07437	TBB5_HUMAN	TUBB	Tubulin beta chain	TUBB2A, TUBB2B, TUBB4B	sp|P68371|TBB4B_HUMAN, sp|Q13885|TBB2A_HUMAN, sp|Q9BVA1|TBB2B_HUMAN, tr|Q5JP53|Q5JP53_HUMAN, tr|Q5ST81|Q5ST81_HUMAN
211019_KEM_JEG3Lysate_20ug_GlycoEnrich_PHEA_StcETryp.18607.18607.3	interact.pep.xml	EESESTAVGQAHSDISK		K	D	17	3	1762.05	1773.81	1773.8	592.276	592.275	1773.8	592.274	0.0011	2.14215e-09	28.802	11.935	1	2	0	1615	1632	0						TRUE	sp|Q02952|AKA12_HUMAN	Q02952	AKA12_HUMAN	AKAP12	A-kinase anchor protein 12
211019_KEM_JEG3Lysate_20ug_GlycoEnrich_PHEA_StcETryp.18608.18608.2	interact.pep.xml	SVSTPSEAGSQDSGDGAVGSR		K	T	21	2	1762.12	1949.86	1949.86	975.937	975.936	1949.86	975.935	0.001	1.5e-13	45.772	12.224	1	2	0	91	112	0						FALSE	sp|Q13409|DC1I2_HUMAN	Q13409	DC1I2_HUMAN	DYNC1I2	Cytoplasmic dynein 1 intermediate chain 2		tr|E7EMU4|E7EMU4_HUMAN, tr|E7EQL5|E7EQL5_HUMAN, tr|E7EQU2|E7EQU2_HUMAN, tr|E7ERH4|E7ERH4_HUMAN, tr|E7ERR6|E7ERR6_HUMAN, tr|E7ESD3|E7ESD3_HUMAN, tr|E7ET01|E7ET01_HUMAN, tr|E7ETL8|E7ETL8_HUMAN, tr|E7EUM4|E7EUM4_HUMAN, tr|E7EV09|E7EV09_HUMAN, tr|E9PGG1|E9PGG1_HUMAN
211019_KEM_JEG3Lysate_20ug_GlycoEnrich_PHEA_StcETryp.18610.18610.3	interact.pep.xml	EATNPPVIQEEKPK		R	K	14	3	1762.31	1578.83	1578.83	527.284	527.283	1578.83	527.282	0.0005	4.35416e-06	25.186	13.649	1	2	1	482	496	0						TRUE	sp|P30101|PDIA3_HUMAN	P30101	PDIA3_HUMAN	PDIA3	Protein disulfide-isomerase A3
211019_KEM_JEG3Lysate_20ug_GlycoEnrich_PHEA_StcETryp.18613.18613.3	interact.pep.xml	AQFERDLQGRDEQSEEK		K	K	17	3	1762.53	2063.96	2063.95	688.992	688.991	2063.95	688.991	0.0013	1.53798e-07	30.909	14.039	1	2	2	1566	1583	0						TRUE	sp|P35579|MYH9_HUMAN	P35579	MYH9_HUMAN	MYH9	Myosin-9
211019_KEM_JEG3Lysate_20ug_GlycoEnrich_PHEA_StcETryp.18617.18617.4	interact.pep.xml	SGPKPFSAPKPQTSPSPK		R	R	18	4	1763.03	1836.98	1836.97	460.251	460.25	1836.97	460.251	-0.0003	5.274e-11	36.134	13.274	1	2	2	294	312	0						TRUE	sp|Q01518|CAP1_HUMAN	Q01518	CAP1_HUMAN	CAP1	Adenylyl cyclase-associated protein 1
211019_KEM_JEG3Lysate_20ug_GlycoEnrich_PHEA_StcETryp.18620.18620.4	interact.pep.xml	QRQEEPPPGPQRPDQSAAAAGPGDPK		R	R	26	4	1763.28	2680.3	2680.3	671.083	671.082	2680.3	671.081	0.0017	1.712e-11	37.693	13.284	1	2	2	78	104	0						FALSE	sp|Q9BQ61|TRIR_HUMAN	Q9BQ61	TRIR_HUMAN	TRIR	Telomerase RNA component interacting RNase		tr|K7ELS0|K7ELS0_HUMAN, tr|K7EN60|K7EN60_HUMAN, tr|K7ERU7|K7ERU7_HUMAN
211019_KEM_JEG3Lysate_20ug_GlycoEnrich_PHEA_StcETryp.18622.18622.2	interact.pep.xml	SEDLDNSIDK		R	T	10	2	1763.42	1134.51	1134.5	568.26	568.259	1134.5	568.259	0.0004	2.50277e-05	24.285	12.917	1	2	0	879	889	0						TRUE	sp|Q9UQE7|SMC3_HUMAN	Q9UQE7	SMC3_HUMAN	SMC3	Structural maintenance of chromosomes protein 3
211019_KEM_JEG3Lysate_20ug_GlycoEnrich_PHEA_StcETryp.18624.18624.4	interact.pep.xml	HRHPECYVCTDCGTNLKQK	HRHPECYVCTDCGTNLKQK	R	G	19	4	1763.55	2403.21	2403.2	601.809	601.808	2402.07	601.524	1.1347	5.28269e-06	29.194	12.82	1	2	2	277	296	0	12C(57.0215), 6C(57.0215), 9C(57.0215)					TRUE	sp|O00151|PDLI1_HUMAN	O00151	PDLI1_HUMAN	PDLIM1	PDZ and LIM domain protein 1
211019_KEM_JEG3Lysate_20ug_GlycoEnrich_PHEA_StcETryp.18628.18628.2	interact.pep.xml	DEPEEELQK		K	G	9	2	1763.82	1115.5	1115.5	558.758	558.757	1115.5	558.756	0.0017	0.685444	17.897	15.574	0.4067	2	0	1414	1423	0						FALSE	sp|Q13428|TCOF_HUMAN	Q13428	TCOF_HUMAN	TCOF1	Treacle protein		tr|A0A3B3IS06|A0A3B3IS06_HUMAN, tr|A0A6I8PRA0|A0A6I8PRA0_HUMAN, tr|E7ETY2|E7ETY2_HUMAN, tr|H0YA99|H0YA99_HUMAN
211019_KEM_JEG3Lysate_20ug_GlycoEnrich_PHEA_StcETryp.18630.18630.5	interact.pep.xml	AVGRLEAVSHTSDMHRGYADSPSK	AVGRLEAVSHTSDM[147]HRGYADSPSK	R	A	24	5	1763.95	2589.39	2589.39	518.885	518.885	2586.22	518.252	3.1626	0.00136111	17.193	8.52	0.5098	2	2	13	37	0	14M(15.9949)					FALSE	sp|Q01518|CAP1_HUMAN	Q01518	CAP1_HUMAN	CAP1	Adenylyl cyclase-associated protein 1		tr|Q5T0R1|Q5T0R1_HUMAN, tr|Q5T0R2|Q5T0R2_HUMAN, tr|Q5T0R3|Q5T0R3_HUMAN, tr|Q5T0R4|Q5T0R4_HUMAN, tr|Q5T0R5|Q5T0R5_HUMAN, tr|Q5T0R6|Q5T0R6_HUMAN, tr|Q5T0R7|Q5T0R7_HUMAN, tr|Q5T0R8|Q5T0R8_HUMAN, tr|Q5T0R9|Q5T0R9_HUMAN, tr|Q5T0S3|Q5T0S3_HUMAN
211019_KEM_JEG3Lysate_20ug_GlycoEnrich_PHEA_StcETryp.18632.18632.4	interact.pep.xml	RTDEEGKDVPDHAVLEMK	RTDEEGKDVPDHAVLEM[147]K	K	A	18	4	1764.08	2083.99	2083.99	522.005	522.005	2083.98	522.003	0.0044	0.000203693	20.542	12.117	1	2	1	544	562	0	17M(15.9949)					FALSE	sp|Q9BUJ2|HNRL1_HUMAN	Q9BUJ2	HNRL1_HUMAN	HNRNPUL1	Heterogeneous nuclear ribonucleoprotein U-like protein 1		tr|A0A0A0MRA5|A0A0A0MRA5_HUMAN, tr|B7Z4B8|B7Z4B8_HUMAN, tr|M0R3F1|M0R3F1_HUMAN
211019_KEM_JEG3Lysate_20ug_GlycoEnrich_PHEA_StcETryp.18634.18634.4	interact.pep.xml	TDELPAAAPADSAREHGSQAGGK		K	G	23	4	1764.21	2235.05	2235.03	559.771	559.765	2235.05	559.77	-0.021	4e-14	40.803	12.706	1	2	1	4	27	0		Mod1: Isotopic peak error, Mod2: Deamidation (PeakApex: -0.0168)				FALSE	tr|A0A494C0R8|A0A494C0R8_HUMAN	A0A494C0R8	A0A494C0R8_HUMAN	CLUH	Clustered mitochondria protein homolog		tr|I3L2B0|I3L2B0_HUMAN
211019_KEM_JEG3Lysate_20ug_GlycoEnrich_PHEA_StcETryp.18637.18637.2	interact.pep.xml	SVSTPSEAGSQDSGDGAVGSR		K	T	21	2	1764.71	1949.87	1949.86	975.94	975.936	1949.86	975.935	0.001	1.88e-12	44.249	12.353	1	2	0	91	112	0						FALSE	sp|Q13409|DC1I2_HUMAN	Q13409	DC1I2_HUMAN	DYNC1I2	Cytoplasmic dynein 1 intermediate chain 2		tr|E7EMU4|E7EMU4_HUMAN, tr|E7EQL5|E7EQL5_HUMAN, tr|E7EQU2|E7EQU2_HUMAN, tr|E7ERH4|E7ERH4_HUMAN, tr|E7ERR6|E7ERR6_HUMAN, tr|E7ESD3|E7ESD3_HUMAN, tr|E7ET01|E7ET01_HUMAN, tr|E7ETL8|E7ETL8_HUMAN, tr|E7EUM4|E7EUM4_HUMAN, tr|E7EV09|E7EV09_HUMAN, tr|E9PGG1|E9PGG1_HUMAN
211019_KEM_JEG3Lysate_20ug_GlycoEnrich_PHEA_StcETryp.18640.18640.2	interact.pep.xml	TTECISEESEPEDQK	TTECISEESEPEDQK	K	L	15	2	1765.08	1780.74	1780.73	891.378	891.373	1780.73	891.373	0.0014	8.8691e-08	29.357	13.076	1	2	0	122	137	0	4C(57.0215)					TRUE	sp|Q8TAA5|GRPE2_HUMAN	Q8TAA5	GRPE2_HUMAN	GRPEL2	GrpE protein homolog 2, mitochondrial
211019_KEM_JEG3Lysate_20ug_GlycoEnrich_PHEA_StcETryp.18641.18641.2	interact.pep.xml	SEDLDNSIDK		R	T	10	2	1765.17	1134.51	1134.5	568.261	568.259	1134.5	568.259	0.0004	0.00016802	22.049	12.906	1	2	0	879	889	0						TRUE	sp|Q9UQE7|SMC3_HUMAN	Q9UQE7	SMC3_HUMAN	SMC3	Structural maintenance of chromosomes protein 3
211019_KEM_JEG3Lysate_20ug_GlycoEnrich_PHEA_StcETryp.18642.18642.2	interact.pep.xml	TVNVSVPK		R	K	8	2	1765.24	2220.96	2220.96	1111.49	1111.49	842.486	422.25	1378.48	0.00846833	16.647	10.749	0.9843	2	0	88	96	0		Mod1: Hex(6) HexNAc(2) (PeakApex: 1378.4756, Theoretical: 1378.4757)	TVNVSVPK	12.1485	16.648	TRUE	sp|Q96KA5|CLP1L_HUMAN	Q96KA5	CLP1L_HUMAN	CLPTM1L	Cleft lip and palate transmembrane protein 1-like protein
211019_KEM_JEG3Lysate_20ug_GlycoEnrich_PHEA_StcETryp.18648.18648.4	interact.pep.xml	TNYNDRYDEIRR		R	H	12	4	1766.2	1613.76	1613.76	404.447	404.446	1613.75	404.446	0.0012	5.1445e-06	24.892	14.59	1	2	1	223	235	0						FALSE	sp|P62424|RL7A_HUMAN	P62424	RL7A_HUMAN	RPL7A	60S ribosomal protein L7a		tr|Q5T8U2|Q5T8U2_HUMAN
211019_KEM_JEG3Lysate_20ug_GlycoEnrich_PHEA_StcETryp.18650.18650.3	interact.pep.xml	AQFERDLQGRDEQSEEK		K	K	17	3	1766.34	2063.96	2063.95	688.993	688.991	2063.95	688.991	0.0013	5.69024e-06	23.157	12.72	1	2	2	1566	1583	0						TRUE	sp|P35579|MYH9_HUMAN	P35579	MYH9_HUMAN	MYH9	Myosin-9
211019_KEM_JEG3Lysate_20ug_GlycoEnrich_PHEA_StcETryp.18658.18658.5	interact.pep.xml	AVGRLEAVSHTSDMHRGYADSPSK	AVGRLEAVSHTSDM[147]HRGYADSPSK	R	A	24	5	1766.96	2589.39	2589.39	518.886	518.885	2586.22	518.252	3.1626	1.0399e-10	27.488	11.433	1	2	2	13	37	0	14M(15.9949)					FALSE	sp|Q01518|CAP1_HUMAN	Q01518	CAP1_HUMAN	CAP1	Adenylyl cyclase-associated protein 1		tr|Q5T0R1|Q5T0R1_HUMAN, tr|Q5T0R2|Q5T0R2_HUMAN, tr|Q5T0R3|Q5T0R3_HUMAN, tr|Q5T0R4|Q5T0R4_HUMAN, tr|Q5T0R5|Q5T0R5_HUMAN, tr|Q5T0R6|Q5T0R6_HUMAN, tr|Q5T0R7|Q5T0R7_HUMAN, tr|Q5T0R8|Q5T0R8_HUMAN, tr|Q5T0R9|Q5T0R9_HUMAN, tr|Q5T0S3|Q5T0S3_HUMAN
211019_KEM_JEG3Lysate_20ug_GlycoEnrich_PHEA_StcETryp.18660.18660.2	interact.pep.xml	VREEEIEVDSR		R	V	11	2	1767.09	1359.66	1359.66	680.838	680.838	1359.66	680.839	-0.0017	4.42548e-05	25.884	12.189	1	2	1	627	638	0						FALSE	sp|Q14978|NOLC1_HUMAN	Q14978	NOLC1_HUMAN	NOLC1	Nucleolar and coiled-body phosphoprotein 1		tr|A0A0A0MRM9|A0A0A0MRM9_HUMAN
211019_KEM_JEG3Lysate_20ug_GlycoEnrich_PHEA_StcETryp.18661.18661.3	interact.pep.xml	SNEVETSATNGQPDQQAAPKAPSK		M	K	24	3	1767.13	2454.16	2454.16	819.062	819.06	2454.16	819.061	-0.0038	0.000797995	23.892	0	0.9963	2	1	1	25	0						FALSE	sp|P98082|DAB2_HUMAN	P98082	DAB2_HUMAN	DAB2	Disabled homolog 2		tr|D6REB1|D6REB1_HUMAN, tr|D6RFF7|D6RFF7_HUMAN, tr|D6RGZ1|D6RGZ1_HUMAN, tr|D6RIA5|D6RIA5_HUMAN
211019_KEM_JEG3Lysate_20ug_GlycoEnrich_PHEA_StcETryp.18662.18662.3	interact.pep.xml	MSMKEVDEQMLNVQNK	M[147]SM[147]KEVDEQM[147]LNVQNK	R	N	16	3	1767.22	1970.88	1970.87	657.967	657.965	1970.87	657.966	-0.0009	5.652e-11	25.16	11.914	1	2	1	320	336	0	10M(15.9949), 1M(15.9949), 3M(15.9949)					FALSE	sp|P07437|TBB5_HUMAN	P07437	TBB5_HUMAN	TUBB	Tubulin beta chain	TUBB2A, TUBB2B, TUBB4B	sp|P68371|TBB4B_HUMAN, sp|Q13885|TBB2A_HUMAN, sp|Q9BVA1|TBB2B_HUMAN, tr|Q5JP53|Q5JP53_HUMAN, tr|Q5ST81|Q5ST81_HUMAN
211019_KEM_JEG3Lysate_20ug_GlycoEnrich_PHEA_StcETryp.18669.18669.5	interact.pep.xml	AVGRLEAVSHTSDMHRGYADSPSK	AVGRLEAVSHTSDM[147]HRGYADSPSK	R	A	24	5	1767.89	2586.24	2586.23	518.255	518.252	2586.22	518.252	0.0009	3.1401e-10	30.121	10.737	1	2	2	13	37	0	14M(15.9949)					FALSE	sp|Q01518|CAP1_HUMAN	Q01518	CAP1_HUMAN	CAP1	Adenylyl cyclase-associated protein 1		tr|Q5T0R1|Q5T0R1_HUMAN, tr|Q5T0R2|Q5T0R2_HUMAN, tr|Q5T0R3|Q5T0R3_HUMAN, tr|Q5T0R4|Q5T0R4_HUMAN, tr|Q5T0R5|Q5T0R5_HUMAN, tr|Q5T0R6|Q5T0R6_HUMAN, tr|Q5T0R7|Q5T0R7_HUMAN, tr|Q5T0R8|Q5T0R8_HUMAN, tr|Q5T0R9|Q5T0R9_HUMAN, tr|Q5T0S3|Q5T0S3_HUMAN
211019_KEM_JEG3Lysate_20ug_GlycoEnrich_PHEA_StcETryp.18675.18675.4	interact.pep.xml	TNYNDRYDEIRR		R	H	12	4	1768.45	1613.76	1613.76	404.448	404.446	1613.75	404.446	0.0012	0.000846298	18.834	11.914	0.9998	2	1	223	235	0						FALSE	sp|P62424|RL7A_HUMAN	P62424	RL7A_HUMAN	RPL7A	60S ribosomal protein L7a		tr|Q5T8U2|Q5T8U2_HUMAN
211019_KEM_JEG3Lysate_20ug_GlycoEnrich_PHEA_StcETryp.18678.18678.2	interact.pep.xml	VREEEIEVDSR		R	V	11	2	1768.67	1359.67	1359.66	680.841	680.838	1359.66	680.839	-0.0017	0.000171126	23.789	13.695	0.9999	2	1	627	638	0						FALSE	sp|Q14978|NOLC1_HUMAN	Q14978	NOLC1_HUMAN	NOLC1	Nucleolar and coiled-body phosphoprotein 1		tr|A0A0A0MRM9|A0A0A0MRM9_HUMAN
211019_KEM_JEG3Lysate_20ug_GlycoEnrich_PHEA_StcETryp.18691.18691.4	interact.pep.xml	VGPTCADEKSPCQPNPCHGAAPCR	VGPTCADEKSPCQPNPCHGAAPCR	R	V	24	4	1769.82	2665.14	2665.13	667.292	667.289	2665.13	667.289	0.0012	2.5808e-10	46.853	0	1	2	1	1580	1604	0	12C(57.0215), 17C(57.0215), 23C(57.0215), 5C(57.0215)					FALSE	sp|O00468|AGRIN_HUMAN	O00468	AGRIN_HUMAN	AGRN	Agrin		tr|A0A087X208|A0A087X208_HUMAN, tr|A0A494C0G5|A0A494C0G5_HUMAN, tr|A0A494C1I6|A0A494C1I6_HUMAN
211019_KEM_JEG3Lysate_20ug_GlycoEnrich_PHEA_StcETryp.18695.18695.4	interact.pep.xml	HRHPECYVCTDCGTNLKQK	HRHPECYVCTDCGTNLKQK	R	G	19	4	1770.1	2402.08	2402.07	601.527	601.526	2402.07	601.524	0.0061	0.000436014	24.942	10.7	1	2	2	277	296	0	12C(57.0215), 6C(57.0215), 9C(57.0215)					TRUE	sp|O00151|PDLI1_HUMAN	O00151	PDLI1_HUMAN	PDLIM1	PDZ and LIM domain protein 1
211019_KEM_JEG3Lysate_20ug_GlycoEnrich_PHEA_StcETryp.18699.18699.2	interact.pep.xml	DEPEEELQK		K	G	9	2	1770.68	1115.5	1115.5	558.759	558.757	1115.5	558.756	0.0014	0.0474211	17.862	15.667	0.9806	2	0	1414	1423	0						FALSE	sp|Q13428|TCOF_HUMAN	Q13428	TCOF_HUMAN	TCOF1	Treacle protein		tr|A0A3B3IS06|A0A3B3IS06_HUMAN, tr|A0A6I8PRA0|A0A6I8PRA0_HUMAN, tr|E7ETY2|E7ETY2_HUMAN, tr|H0YA99|H0YA99_HUMAN
211019_KEM_JEG3Lysate_20ug_GlycoEnrich_PHEA_StcETryp.18702.18702.5	interact.pep.xml	AVGRLEAVSHTSDMHRGYADSPSK	AVGRLEAVSHTSDM[147]HRGYADSPSK	R	A	24	5	1770.91	2586.23	2586.23	518.254	518.252	2586.22	518.252	0.0009	1.32288e-08	29.212	11.757	1	2	2	13	37	0	14M(15.9949)					FALSE	sp|Q01518|CAP1_HUMAN	Q01518	CAP1_HUMAN	CAP1	Adenylyl cyclase-associated protein 1		tr|Q5T0R1|Q5T0R1_HUMAN, tr|Q5T0R2|Q5T0R2_HUMAN, tr|Q5T0R3|Q5T0R3_HUMAN, tr|Q5T0R4|Q5T0R4_HUMAN, tr|Q5T0R5|Q5T0R5_HUMAN, tr|Q5T0R6|Q5T0R6_HUMAN, tr|Q5T0R7|Q5T0R7_HUMAN, tr|Q5T0R8|Q5T0R8_HUMAN, tr|Q5T0R9|Q5T0R9_HUMAN, tr|Q5T0S3|Q5T0S3_HUMAN
211019_KEM_JEG3Lysate_20ug_GlycoEnrich_PHEA_StcETryp.18710.18710.3	interact.pep.xml	VNNTLSSQISR		R	L	11	3	1771.87	2596.12	2596.11	866.38	866.378	1217.64	406.886	1378.47	0.00322399	17.3	16.646	0.9872	2	0	1105	1116	0		Mod1: Hex(6) HexNAc(2) (PeakApex: 1378.4756, Theoretical: 1378.4757)	VNNTLSSQISR	14.2458	17.3006	TRUE	sp|P11047|LAMC1_HUMAN	P11047	LAMC1_HUMAN	LAMC1	Laminin subunit gamma-1
211019_KEM_JEG3Lysate_20ug_GlycoEnrich_PHEA_StcETryp.18711.18711.6	interact.pep.xml	AVGRLEAVSHTSDMHRGYADSPSK	AVGRLEAVSHTSDM[147]HRGYADSPSK	R	A	24	6	1771.96	2586.23	2586.22	432.046	432.045	2586.22	432.045	0.0005	0.0189565	19.012	13.512	0.8947	2	2	13	37	0	14M(15.9949)					FALSE	sp|Q01518|CAP1_HUMAN	Q01518	CAP1_HUMAN	CAP1	Adenylyl cyclase-associated protein 1		tr|Q5T0R1|Q5T0R1_HUMAN, tr|Q5T0R2|Q5T0R2_HUMAN, tr|Q5T0R3|Q5T0R3_HUMAN, tr|Q5T0R4|Q5T0R4_HUMAN, tr|Q5T0R5|Q5T0R5_HUMAN, tr|Q5T0R6|Q5T0R6_HUMAN, tr|Q5T0R7|Q5T0R7_HUMAN, tr|Q5T0R8|Q5T0R8_HUMAN, tr|Q5T0R9|Q5T0R9_HUMAN, tr|Q5T0S3|Q5T0S3_HUMAN
211019_KEM_JEG3Lysate_20ug_GlycoEnrich_PHEA_StcETryp.18712.18712.2	interact.pep.xml	VAEEDEDDDGGIMMR	VAEEDEDDDGGIM[147]M[147]R	K	S	15	2	1772.03	1712.65	1712.65	857.335	857.333	1712.65	857.332	0.0008	0.240265	17.522	0	0.8804	2	0	750	765	0	13M(15.9949), 14M(15.9949)					TRUE	sp|P19634|SL9A1_HUMAN	P19634	SL9A1_HUMAN	SLC9A1	Sodium/hydrogen exchanger 1
211019_KEM_JEG3Lysate_20ug_GlycoEnrich_PHEA_StcETryp.18718.18718.4	interact.pep.xml	VGPTCADEKSPCQPNPCHGAAPCR	VGPTCADEKSPCQPNPCHGAAPCR	R	V	24	4	1772.88	2665.13	2665.13	667.291	667.289	2665.13	667.289	0.0012	2.26725e-06	31.078	0	1	2	1	1580	1604	0	12C(57.0215), 17C(57.0215), 23C(57.0215), 5C(57.0215)					FALSE	sp|O00468|AGRIN_HUMAN	O00468	AGRIN_HUMAN	AGRN	Agrin		tr|A0A087X208|A0A087X208_HUMAN, tr|A0A494C0G5|A0A494C0G5_HUMAN, tr|A0A494C1I6|A0A494C1I6_HUMAN
211019_KEM_JEG3Lysate_20ug_GlycoEnrich_PHEA_StcETryp.18722.18722.4	interact.pep.xml	GTADVTHDLQEMKEESRQMMR	GTADVTHDLQEM[147]KEESRQM[147]M[147]R	R	E	21	4	1773.51	2539.12	2539.11	635.787	635.785	2539.11	635.785	0.0007	0.00161749	18.571	13.407	0.9987	2	2	232	253	0	12M(15.9949), 19M(15.9949), 20M(15.9949)					FALSE	sp|P11166|GTR1_HUMAN	P11166	GTR1_HUMAN	SLC2A1	Solute carrier family 2, facilitated glucose transporter member 1		tr|A0A6Q8PFI8|A0A6Q8PFI8_HUMAN
211019_KEM_JEG3Lysate_20ug_GlycoEnrich_PHEA_StcETryp.18739.18739.5	interact.pep.xml	SLEEERTPTPVHYRPHGAK		R	F	19	5	1775.31	2203.12	2203.11	441.631	441.63	2203.11	441.63	0	1.30625e-09	34.586	13.174	1	2	2	30	49	0						FALSE	sp|Q13084|RM28_HUMAN	Q13084	RM28_HUMAN	MRPL28	39S ribosomal protein L28, mitochondrial		tr|A2IDC6|A2IDC6_HUMAN, tr|A2IDC7|A2IDC7_HUMAN, tr|Q4TT37|Q4TT37_HUMAN
211019_KEM_JEG3Lysate_20ug_GlycoEnrich_PHEA_StcETryp.18742.18742.3	interact.pep.xml	ELEIEERER		R	R	9	3	1775.55	1201.6	1201.59	401.539	401.539	1201.59	401.538	0.0003	0.00161502	19.973	17.987	0.996	2	1	861	870	0						TRUE	sp|Q14152|EIF3A_HUMAN	Q14152	EIF3A_HUMAN	EIF3A	Eukaryotic translation initiation factor 3 subunit A
211019_KEM_JEG3Lysate_20ug_GlycoEnrich_PHEA_StcETryp.18747.18747.4	interact.pep.xml	GTADVTHDLQEMKEESRQMMR	GTADVTHDLQEM[147]KEESRQM[147]M[147]R	R	E	21	4	1776.24	2539.12	2539.11	635.786	635.785	2539.11	635.785	0.0009	0.0283809	17.099	12.474	0.9381	2	2	232	253	0	12M(15.9949), 19M(15.9949), 20M(15.9949)					FALSE	sp|P11166|GTR1_HUMAN	P11166	GTR1_HUMAN	SLC2A1	Solute carrier family 2, facilitated glucose transporter member 1		tr|A0A6Q8PFI8|A0A6Q8PFI8_HUMAN
211019_KEM_JEG3Lysate_20ug_GlycoEnrich_PHEA_StcETryp.18749.18749.4	interact.pep.xml	QLQGPEKEPPKPEQVESR		K	A	18	4	1776.41	2075.07	2075.06	519.775	519.773	2075.06	519.774	-0.0022	0.000506304	17.931	9.417	1	2	2	307	325	0						FALSE	sp|O60664|PLIN3_HUMAN	O60664	PLIN3_HUMAN	PLIN3	Perilipin-3		tr|K7ERZ3|K7ERZ3_HUMAN
211019_KEM_JEG3Lysate_20ug_GlycoEnrich_PHEA_StcETryp.18757.18757.5	interact.pep.xml	SLEEERTPTPVHYRPHGAK		R	F	19	5	1777.52	2203.12	2203.11	441.631	441.63	2203.11	441.63	0	1.25784e-07	25.693	12.734	1	2	2	30	49	0						FALSE	sp|Q13084|RM28_HUMAN	Q13084	RM28_HUMAN	MRPL28	39S ribosomal protein L28, mitochondrial		tr|A2IDC6|A2IDC6_HUMAN, tr|A2IDC7|A2IDC7_HUMAN, tr|Q4TT37|Q4TT37_HUMAN
211019_KEM_JEG3Lysate_20ug_GlycoEnrich_PHEA_StcETryp.18758.18758.2	interact.pep.xml	NDANCDCYQSGDGYAK	NDANCDCYQSGDGYAK	K	D	16	2	1777.59	1836.67	1836.66	919.342	919.339	1836.67	919.341	-0.0046	0.000198694	21.015	13.249	0.9999	2	0	1451	1467	0	5C(57.0215), 7C(57.0215)					TRUE	sp|Q9P273|TEN3_HUMAN	Q9P273	TEN3_HUMAN	TENM3	Teneurin-3
211019_KEM_JEG3Lysate_20ug_GlycoEnrich_PHEA_StcETryp.18762.18762.4	interact.pep.xml	AVGRLEAVSHTSDMHRGYADSPSK	AVGRLEAVSHTSDM[147]HRGYADSPSK	R	A	24	4	1778.26	2586.23	2586.23	647.565	647.564	2586.22	647.563	0.0009	1.33272e-07	28.196	13.076	1	2	2	13	37	0	14M(15.9949)					FALSE	sp|Q01518|CAP1_HUMAN	Q01518	CAP1_HUMAN	CAP1	Adenylyl cyclase-associated protein 1		tr|Q5T0R1|Q5T0R1_HUMAN, tr|Q5T0R2|Q5T0R2_HUMAN, tr|Q5T0R3|Q5T0R3_HUMAN, tr|Q5T0R4|Q5T0R4_HUMAN, tr|Q5T0R5|Q5T0R5_HUMAN, tr|Q5T0R6|Q5T0R6_HUMAN, tr|Q5T0R7|Q5T0R7_HUMAN, tr|Q5T0R8|Q5T0R8_HUMAN, tr|Q5T0R9|Q5T0R9_HUMAN, tr|Q5T0S3|Q5T0S3_HUMAN
211019_KEM_JEG3Lysate_20ug_GlycoEnrich_PHEA_StcETryp.18764.18764.3	interact.pep.xml	NGRVEIIANDQGNR		K	I	14	3	1778.41	1554.79	1554.79	519.27	519.269	1554.79	519.269	-0.0002	0.0168319	16.973	12.045	0.9767	2	1	46	60	0						TRUE	sp|P11021|BIP_HUMAN	P11021	BIP_HUMAN	HSPA5	Endoplasmic reticulum chaperone BiP
211019_KEM_JEG3Lysate_20ug_GlycoEnrich_PHEA_StcETryp.18769.18769.3	interact.pep.xml	RSAEEEAADLPTKPTK		K	I	16	3	1778.95	1741.89	1741.88	581.637	581.636	1741.88	581.635	0.0005	0	42.121	11.279	1	2	1	51	67	0						TRUE	sp|Q8WW12|PCNP_HUMAN	Q8WW12	PCNP_HUMAN	PCNP	PEST proteolytic signal-containing nuclear protein
211019_KEM_JEG3Lysate_20ug_GlycoEnrich_PHEA_StcETryp.18774.18774.3	interact.pep.xml	VREEEIEVDSR		R	V	11	3	1779.61	1359.66	1359.66	454.229	454.228	1359.66	454.228	-0.0021	4.79616e-05	20.91	11.872	1	2	1	627	638	0						FALSE	sp|Q14978|NOLC1_HUMAN	Q14978	NOLC1_HUMAN	NOLC1	Nucleolar and coiled-body phosphoprotein 1		tr|A0A0A0MRM9|A0A0A0MRM9_HUMAN
211019_KEM_JEG3Lysate_20ug_GlycoEnrich_PHEA_StcETryp.18781.18781.3	interact.pep.xml	RSAEEEAADLPTKPTK		K	I	16	3	1780.57	1741.89	1741.88	581.637	581.636	1741.88	581.635	0.0005	0	39.759	11.662	1	2	1	51	67	0						TRUE	sp|Q8WW12|PCNP_HUMAN	Q8WW12	PCNP_HUMAN	PCNP	PEST proteolytic signal-containing nuclear protein
211019_KEM_JEG3Lysate_20ug_GlycoEnrich_PHEA_StcETryp.18783.18783.2	interact.pep.xml	IEYNDQNDGSCDVK	IEYNDQNDGSCDVK	K	Y	14	2	1780.86	1655.68	1655.67	828.846	828.844	1655.67	828.844	-0.0001	1.25e-12	39.258	13.45	1	2	0	593	607	0	11C(57.0215)					FALSE	sp|O75369|FLNB_HUMAN	O75369	FLNB_HUMAN	FLNB	Filamin-B		tr|E7EN95|E7EN95_HUMAN
211019_KEM_JEG3Lysate_20ug_GlycoEnrich_PHEA_StcETryp.18787.18787.2	interact.pep.xml	SVSTPSEAGSQDSGDGAVGSR		K	T	21	2	1781.15	1949.86	1949.86	975.938	975.936	1949.86	975.935	0.0008	0.0162274	15.659	0	0.989	2	0	91	112	0						FALSE	sp|Q13409|DC1I2_HUMAN	Q13409	DC1I2_HUMAN	DYNC1I2	Cytoplasmic dynein 1 intermediate chain 2		tr|E7EMU4|E7EMU4_HUMAN, tr|E7EQL5|E7EQL5_HUMAN, tr|E7EQU2|E7EQU2_HUMAN, tr|E7ERH4|E7ERH4_HUMAN, tr|E7ERR6|E7ERR6_HUMAN, tr|E7ESD3|E7ESD3_HUMAN, tr|E7ET01|E7ET01_HUMAN, tr|E7ETL8|E7ETL8_HUMAN, tr|E7EUM4|E7EUM4_HUMAN, tr|E7EV09|E7EV09_HUMAN, tr|E9PGG1|E9PGG1_HUMAN
211019_KEM_JEG3Lysate_20ug_GlycoEnrich_PHEA_StcETryp.18793.18793.4	interact.pep.xml	AAEAAAAPAESAAPAAGEEPSKEEGEPKK		K	T	29	4	1781.68	2763.33	2763.32	691.839	691.838	2763.32	691.837	0.0017	1e-14	55.425	17.526	1	2	1	121	150	0						TRUE	sp|P80723|BASP1_HUMAN	P80723	BASP1_HUMAN	BASP1	Brain acid soluble protein 1
211019_KEM_JEG3Lysate_20ug_GlycoEnrich_PHEA_StcETryp.18798.18798.4	interact.pep.xml	ASREEILAQAKENEK		R	K	15	4	1782.18	1714.89	1714.89	429.73	429.729	1714.88	429.728	0.0006	1.54427e-08	26.887	12.343	1	2	2	1658	1673	0						TRUE	sp|P35579|MYH9_HUMAN	P35579	MYH9_HUMAN	MYH9	Myosin-9
211019_KEM_JEG3Lysate_20ug_GlycoEnrich_PHEA_StcETryp.18800.18800.2	interact.pep.xml	DSGAASEQATAAPNPCSSSSR	DSGAASEQATAAPNPCSSSSR	K	T	21	2	1782.35	2049.87	2049.86	1025.94	1025.94	2049.87	1025.94	-0.0017	0	40.49	11.344	1	2	0	680	701	0	16C(57.0215)					TRUE	sp|Q9BU23|LMF2_HUMAN	Q9BU23	LMF2_HUMAN	LMF2	Lipase maturation factor 2
211019_KEM_JEG3Lysate_20ug_GlycoEnrich_PHEA_StcETryp.18806.18806.2	interact.pep.xml	LAVDEEENADNNTK		K	A	14	2	1783.11	1561.68	1561.69	781.847	781.853	1560.69	781.352	1.0018	0.000113896	20.183	11.371	1	2	0	39	53	0		Mod1: First isotopic peak (PeakApex: 1.0038, Theoretical: 1.0024)				FALSE	sp|P02786|TFR1_HUMAN	P02786	TFR1_HUMAN	TFRC	Transferrin receptor protein 1		tr|F8WBE5|F8WBE5_HUMAN
211019_KEM_JEG3Lysate_20ug_GlycoEnrich_PHEA_StcETryp.18809.18809.2	interact.pep.xml	IEYNDQNDGSCDVK	IEYNDQNDGSCDVK	K	Y	14	2	1783.37	1655.68	1655.67	828.846	828.844	1655.67	828.844	-0.0001	5.57e-12	36.077	12.213	1	2	0	593	607	0	11C(57.0215)					FALSE	sp|O75369|FLNB_HUMAN	O75369	FLNB_HUMAN	FLNB	Filamin-B		tr|E7EN95|E7EN95_HUMAN
211019_KEM_JEG3Lysate_20ug_GlycoEnrich_PHEA_StcETryp.18811.18811.2	interact.pep.xml	SLSLQQQQDGDNGDSSK		K	S	17	2	1783.61	1805.81	1805.8	903.911	903.909	1805.8	903.909	0.0011	1.95699e-08	26.954	13.736	1	2	0	881	898	0						TRUE	sp|Q96K76|UBP47_HUMAN	Q96K76	UBP47_HUMAN	USP47	Ubiquitin carboxyl-terminal hydrolase 47
211019_KEM_JEG3Lysate_20ug_GlycoEnrich_PHEA_StcETryp.18813.18813.2	interact.pep.xml	DSGAASEQATAAPNPCSSSSR	DSGAASEQATAAPNPCSSSSR	K	T	21	2	1783.78	2049.87	2049.86	1025.94	1025.94	2049.87	1025.94	-0.0017	0	45.78	11.626	1	2	0	680	701	0	16C(57.0215)					TRUE	sp|Q9BU23|LMF2_HUMAN	Q9BU23	LMF2_HUMAN	LMF2	Lipase maturation factor 2
211019_KEM_JEG3Lysate_20ug_GlycoEnrich_PHEA_StcETryp.18816.18816.4	interact.pep.xml	AAEAAAAPAESAAPAAGEEPSKEEGEPKK		K	T	29	4	1784.04	2763.33	2763.32	691.84	691.838	2763.32	691.837	0.0017	0	54.966	16.678	1	2	1	121	150	0						TRUE	sp|P80723|BASP1_HUMAN	P80723	BASP1_HUMAN	BASP1	Brain acid soluble protein 1
211019_KEM_JEG3Lysate_20ug_GlycoEnrich_PHEA_StcETryp.18820.18820.4	interact.pep.xml	ASREEILAQAKENEK		R	K	15	4	1784.3	1714.89	1714.89	429.73	429.729	1714.88	429.728	0.0008	6.49677e-06	24.078	12.369	1	2	2	1658	1673	0						TRUE	sp|P35579|MYH9_HUMAN	P35579	MYH9_HUMAN	MYH9	Myosin-9
211019_KEM_JEG3Lysate_20ug_GlycoEnrich_PHEA_StcETryp.18824.18824.2	interact.pep.xml	SVSTPSEAGSQDSGDGAVGSR		K	T	21	2	1784.61	1949.86	1949.86	975.938	975.936	1949.86	975.935	0.0006	0.122391	13.149	8.316	0.9507	2	0	91	112	0						FALSE	sp|Q13409|DC1I2_HUMAN	Q13409	DC1I2_HUMAN	DYNC1I2	Cytoplasmic dynein 1 intermediate chain 2		tr|E7EMU4|E7EMU4_HUMAN, tr|E7EQL5|E7EQL5_HUMAN, tr|E7EQU2|E7EQU2_HUMAN, tr|E7ERH4|E7ERH4_HUMAN, tr|E7ERR6|E7ERR6_HUMAN, tr|E7ESD3|E7ESD3_HUMAN, tr|E7ET01|E7ET01_HUMAN, tr|E7ETL8|E7ETL8_HUMAN, tr|E7EUM4|E7EUM4_HUMAN, tr|E7EV09|E7EV09_HUMAN, tr|E9PGG1|E9PGG1_HUMAN
211019_KEM_JEG3Lysate_20ug_GlycoEnrich_PHEA_StcETryp.18826.18826.5	interact.pep.xml	TDKQPLQKPSHCTIYVAK	TDKQPLQKPSHCTIYVAK	K	N	18	5	1785.02	2113.11	2113.1	423.628	423.627	2113.1	423.627	0	4.3663e-10	38.132	14.242	1	2	2	924	942	0	12C(57.0215)					FALSE	sp|Q9P2J5|SYLC_HUMAN	Q9P2J5	SYLC_HUMAN	LARS1	Leucine--tRNA ligase, cytoplasmic		tr|A0A6I8PIT3|A0A6I8PIT3_HUMAN, tr|A0A6I8PIV1|A0A6I8PIV1_HUMAN, tr|A0A6I8PL42|A0A6I8PL42_HUMAN, tr|A0A6I8PLB3|A0A6I8PLB3_HUMAN, tr|A0A6I8PLB8|A0A6I8PLB8_HUMAN, tr|A0A6I8PRS0|A0A6I8PRS0_HUMAN, tr|A0A6I8PS05|A0A6I8PS05_HUMAN, tr|B4DER1|B4DER1_HUMAN
211019_KEM_JEG3Lysate_20ug_GlycoEnrich_PHEA_StcETryp.18845.18845.2	interact.pep.xml	SLSLQQQQDGDNGDSSK		K	S	17	2	1787.19	1805.8	1805.81	903.91	903.91	1805.8	903.909	0.0033	0.360691	19.436	12.174	0.7433	2	0	881	898	0						TRUE	sp|Q96K76|UBP47_HUMAN	Q96K76	UBP47_HUMAN	USP47	Ubiquitin carboxyl-terminal hydrolase 47
211019_KEM_JEG3Lysate_20ug_GlycoEnrich_PHEA_StcETryp.18846.18846.3	interact.pep.xml	AAEAAAAPAESAAPAAGEEPSKEEGEPKK		K	T	29	3	1787.29	2763.33	2763.32	922.117	922.114	2763.32	922.114	0.0002	4.29993e-05	24.556	15.022	1	2	1	121	150	0						TRUE	sp|P80723|BASP1_HUMAN	P80723	BASP1_HUMAN	BASP1	Brain acid soluble protein 1
211019_KEM_JEG3Lysate_20ug_GlycoEnrich_PHEA_StcETryp.18848.18848.5	interact.pep.xml	TDKQPLQKPSHCTIYVAK	TDKQPLQKPSHCTIYVAK	K	N	18	5	1787.79	2113.11	2113.1	423.628	423.627	2113.1	423.627	0.0001	1.47443e-08	29.652	15.655	1	2	2	924	942	0	12C(57.0215)					FALSE	sp|Q9P2J5|SYLC_HUMAN	Q9P2J5	SYLC_HUMAN	LARS1	Leucine--tRNA ligase, cytoplasmic		tr|A0A6I8PIT3|A0A6I8PIT3_HUMAN, tr|A0A6I8PIV1|A0A6I8PIV1_HUMAN, tr|A0A6I8PL42|A0A6I8PL42_HUMAN, tr|A0A6I8PLB3|A0A6I8PLB3_HUMAN, tr|A0A6I8PLB8|A0A6I8PLB8_HUMAN, tr|A0A6I8PRS0|A0A6I8PRS0_HUMAN, tr|A0A6I8PS05|A0A6I8PS05_HUMAN, tr|B4DER1|B4DER1_HUMAN
211019_KEM_JEG3Lysate_20ug_GlycoEnrich_PHEA_StcETryp.18853.18853.5	interact.pep.xml	ATQCVPKEEIKDDNPHLK	ATQCVPKEEIKDDNPHLK	K	N	18	5	1788.16	2121.06	2121.05	425.219	425.218	2121.05	425.218	0	8.59424e-06	24.039	12.491	1	2	2	120	138	0	4C(57.0215)					TRUE	sp|Q9HAV7|GRPE1_HUMAN	Q9HAV7	GRPE1_HUMAN	GRPEL1	GrpE protein homolog 1, mitochondrial
211019_KEM_JEG3Lysate_20ug_GlycoEnrich_PHEA_StcETryp.18857.18857.4	interact.pep.xml	TDKQPLQKPSHCTIYVAK	TDKQPLQKPSHCTIYVAK	K	N	18	4	1788.46	2113.11	2113.1	529.284	529.282	2113.1	529.282	0	0	52.858	16.801	1	2	2	924	942	0	12C(57.0215)					FALSE	sp|Q9P2J5|SYLC_HUMAN	Q9P2J5	SYLC_HUMAN	LARS1	Leucine--tRNA ligase, cytoplasmic		tr|A0A6I8PIT3|A0A6I8PIT3_HUMAN, tr|A0A6I8PIV1|A0A6I8PIV1_HUMAN, tr|A0A6I8PL42|A0A6I8PL42_HUMAN, tr|A0A6I8PLB3|A0A6I8PLB3_HUMAN, tr|A0A6I8PLB8|A0A6I8PLB8_HUMAN, tr|A0A6I8PRS0|A0A6I8PRS0_HUMAN, tr|A0A6I8PS05|A0A6I8PS05_HUMAN, tr|B4DER1|B4DER1_HUMAN
211019_KEM_JEG3Lysate_20ug_GlycoEnrich_PHEA_StcETryp.18860.18860.2	interact.pep.xml	AAEEAPEEAPEDAAR		K	A	15	2	1788.82	1554.68	1554.68	778.35	778.347	1554.68	778.347	-0.0003	1.0062e-10	32.398	10.365	1	2	0	15	30	0						TRUE	sp|Q9H9Z2|LN28A_HUMAN	Q9H9Z2	LN28A_HUMAN	LIN28A	Protein lin-28 homolog A
211019_KEM_JEG3Lysate_20ug_GlycoEnrich_PHEA_StcETryp.18865.18865.3	interact.pep.xml	GGGGPGGGGPGGGSAGGPSQPPGGGGPGIRK		R	D	31	3	1789.46	2397.16	2397.15	800.06	800.058	2397.15	800.058	-0.0003	0	57.206	10.993	1	2	0	40	71	0						FALSE	sp|Q92945|FUBP2_HUMAN	Q92945	FUBP2_HUMAN	KHSRP	Far upstream element-binding protein 2		tr|A0A087WTP3|A0A087WTP3_HUMAN
211019_KEM_JEG3Lysate_20ug_GlycoEnrich_PHEA_StcETryp.18866.18866.4	interact.pep.xml	TDKQPLQKPSHCTIYVAK	TDKQPLQKPSHCTIYVAK	K	N	18	4	1789.6	2113.1	2113.1	529.284	529.282	2113.1	529.282	0	0	45.902	17.062	1	2	2	924	942	0	12C(57.0215)					FALSE	sp|Q9P2J5|SYLC_HUMAN	Q9P2J5	SYLC_HUMAN	LARS1	Leucine--tRNA ligase, cytoplasmic		tr|A0A6I8PIT3|A0A6I8PIT3_HUMAN, tr|A0A6I8PIV1|A0A6I8PIV1_HUMAN, tr|A0A6I8PL42|A0A6I8PL42_HUMAN, tr|A0A6I8PLB3|A0A6I8PLB3_HUMAN, tr|A0A6I8PLB8|A0A6I8PLB8_HUMAN, tr|A0A6I8PRS0|A0A6I8PRS0_HUMAN, tr|A0A6I8PS05|A0A6I8PS05_HUMAN, tr|B4DER1|B4DER1_HUMAN
211019_KEM_JEG3Lysate_20ug_GlycoEnrich_PHEA_StcETryp.18871.18871.2	interact.pep.xml	AAEEAPEEAPEDAAR		K	A	15	2	1790.74	1554.68	1554.68	778.349	778.347	1554.68	778.347	-0.0003	1.398e-11	34.433	11.848	1	2	0	15	30	0						TRUE	sp|Q9H9Z2|LN28A_HUMAN	Q9H9Z2	LN28A_HUMAN	LIN28A	Protein lin-28 homolog A
211019_KEM_JEG3Lysate_20ug_GlycoEnrich_PHEA_StcETryp.18882.18882.4	interact.pep.xml	LSDSLGQRQPDPDENKPMEDK	LSDSLGQRQPDPDENKPM[147]EDK	K	V	21	4	1792.03	2414.11	2414.1	604.534	604.533	2414.1	604.533	0.0002	0	40.684	14.123	1	2	2	569	590	0	18M(15.9949)					FALSE	tr|A0A6Q8PGN6|A0A6Q8PGN6_HUMAN	A0A6Q8PGN6	A0A6Q8PGN6_HUMAN	CAST	Calpain inhibitor		sp|P20810|ICAL_HUMAN, tr|A0A0C4DGB5|A0A0C4DGB5_HUMAN, tr|A0A0C4DGD1|A0A0C4DGD1_HUMAN, tr|A0A6Q8PFE5|A0A6Q8PFE5_HUMAN, tr|A0A6Q8PFF6|A0A6Q8PFF6_HUMAN, tr|A0A6Q8PFL0|A0A6Q8PFL0_HUMAN, tr|A0A6Q8PG72|A0A6Q8PG72_HUMAN, tr|A0A6Q8PGG5|A0A6Q8PGG5_HUMAN, tr|A0A6Q8PH20|A0A6Q8PH20_HUMAN, tr|B7Z574|B7Z574_HUMAN, tr|E7EQ12|E7EQ12_HUMAN, tr|E7EQA0|E7EQA0_HUMAN, tr|E7ES10|E7ES10_HUMAN, tr|E7EVY3|E7EVY3_HUMAN, tr|E9PCH5|E9PCH5_HUMAN, tr|E9PDE4|E9PDE4_HUMAN, tr|H0Y7F0|H0Y7F0_HUMAN, tr|H0Y9H6|H0Y9H6_HUMAN, tr|H0YD33|H0YD33_HUMAN
211019_KEM_JEG3Lysate_20ug_GlycoEnrich_PHEA_StcETryp.18887.18887.3	interact.pep.xml	AAEAAAAPAESAAPAAGEEPSKEEGEPKK		K	T	29	3	1792.37	2763.32	2763.32	922.115	922.114	2763.32	922.114	0.0002	0.0227641	17.071	8.5	0.9699	2	1	121	150	0						TRUE	sp|P80723|BASP1_HUMAN	P80723	BASP1_HUMAN	BASP1	Brain acid soluble protein 1
211019_KEM_JEG3Lysate_20ug_GlycoEnrich_PHEA_StcETryp.18889.18889.3	interact.pep.xml	LDGLDEDGEKEAR		K	L	13	3	1792.56	1445.67	1445.66	482.896	482.895	1445.66	482.895	-0.0001	7.57592e-09	33.954	14.134	1	2	1	97	110	0						FALSE	sp|P30533|AMRP_HUMAN	P30533	AMRP_HUMAN	LRPAP1	Alpha-2-macroglobulin receptor-associated protein		tr|A0A3B3IRQ7|A0A3B3IRQ7_HUMAN
211019_KEM_JEG3Lysate_20ug_GlycoEnrich_PHEA_StcETryp.18892.18892.3	interact.pep.xml	GGGGPGGGGPGGGSAGGPSQPPGGGGPGIRK		R	D	31	3	1792.92	2397.16	2397.15	800.061	800.058	2397.15	800.058	0	0	70.736	12.542	1	2	0	40	71	0						FALSE	sp|Q92945|FUBP2_HUMAN	Q92945	FUBP2_HUMAN	KHSRP	Far upstream element-binding protein 2		tr|A0A087WTP3|A0A087WTP3_HUMAN
211019_KEM_JEG3Lysate_20ug_GlycoEnrich_PHEA_StcETryp.18893.18893.4	interact.pep.xml	LSDSLGQRQPDPDENKPMEDK	LSDSLGQRQPDPDENKPM[147]EDK	K	V	21	4	1793.02	2414.11	2414.1	604.534	604.533	2414.1	604.533	0.0002	2.65e-12	35.942	12.168	1	2	2	569	590	0	18M(15.9949)					FALSE	tr|A0A6Q8PGN6|A0A6Q8PGN6_HUMAN	A0A6Q8PGN6	A0A6Q8PGN6_HUMAN	CAST	Calpain inhibitor		sp|P20810|ICAL_HUMAN, tr|A0A0C4DGB5|A0A0C4DGB5_HUMAN, tr|A0A0C4DGD1|A0A0C4DGD1_HUMAN, tr|A0A6Q8PFE5|A0A6Q8PFE5_HUMAN, tr|A0A6Q8PFF6|A0A6Q8PFF6_HUMAN, tr|A0A6Q8PFL0|A0A6Q8PFL0_HUMAN, tr|A0A6Q8PG72|A0A6Q8PG72_HUMAN, tr|A0A6Q8PGG5|A0A6Q8PGG5_HUMAN, tr|A0A6Q8PH20|A0A6Q8PH20_HUMAN, tr|B7Z574|B7Z574_HUMAN, tr|E7EQ12|E7EQ12_HUMAN, tr|E7EQA0|E7EQA0_HUMAN, tr|E7ES10|E7ES10_HUMAN, tr|E7EVY3|E7EVY3_HUMAN, tr|E9PCH5|E9PCH5_HUMAN, tr|E9PDE4|E9PDE4_HUMAN, tr|H0Y7F0|H0Y7F0_HUMAN, tr|H0Y9H6|H0Y9H6_HUMAN, tr|H0YD33|H0YD33_HUMAN
211019_KEM_JEG3Lysate_20ug_GlycoEnrich_PHEA_StcETryp.18896.18896.3	interact.pep.xml	LSDSLGQRQPDPDENKPMEDK	LSDSLGQRQPDPDENKPM[147]EDK	K	V	21	3	1793.25	2414.11	2414.1	805.71	805.708	2414.1	805.708	0.0012	4.389e-11	33.618	13.347	1	2	2	569	590	0	18M(15.9949)					FALSE	tr|A0A6Q8PGN6|A0A6Q8PGN6_HUMAN	A0A6Q8PGN6	A0A6Q8PGN6_HUMAN	CAST	Calpain inhibitor		sp|P20810|ICAL_HUMAN, tr|A0A0C4DGB5|A0A0C4DGB5_HUMAN, tr|A0A0C4DGD1|A0A0C4DGD1_HUMAN, tr|A0A6Q8PFE5|A0A6Q8PFE5_HUMAN, tr|A0A6Q8PFF6|A0A6Q8PFF6_HUMAN, tr|A0A6Q8PFL0|A0A6Q8PFL0_HUMAN, tr|A0A6Q8PG72|A0A6Q8PG72_HUMAN, tr|A0A6Q8PGG5|A0A6Q8PGG5_HUMAN, tr|A0A6Q8PH20|A0A6Q8PH20_HUMAN, tr|B7Z574|B7Z574_HUMAN, tr|E7EQ12|E7EQ12_HUMAN, tr|E7EQA0|E7EQA0_HUMAN, tr|E7ES10|E7ES10_HUMAN, tr|E7EVY3|E7EVY3_HUMAN, tr|E9PCH5|E9PCH5_HUMAN, tr|E9PDE4|E9PDE4_HUMAN, tr|H0Y7F0|H0Y7F0_HUMAN, tr|H0Y9H6|H0Y9H6_HUMAN, tr|H0YD33|H0YD33_HUMAN
211019_KEM_JEG3Lysate_20ug_GlycoEnrich_PHEA_StcETryp.18899.18899.2	interact.pep.xml	YSDEENLPEK		K	L	10	2	1793.77	1222.54	1222.53	612.276	612.274	1222.54	612.275	-0.0008	4.14962e-09	30.136	13.392	1	2	0	38	48	0						FALSE	sp|Q9BQI0|AIF1L_HUMAN	Q9BQI0	AIF1L_HUMAN	AIF1L	Allograft inflammatory factor 1-like		tr|Q5JUP3|Q5JUP3_HUMAN
211019_KEM_JEG3Lysate_20ug_GlycoEnrich_PHEA_StcETryp.18908.18908.5	interact.pep.xml	SLDNNYSTPNERGDHNRTLDR		K	S	21	5	1794.77	2473.14	2473.13	495.635	495.634	2473.13	495.634	-0.0007	1.34872e-05	19.659	11.115	1	2	2	898	919	0						FALSE	sp|O60716|CTND1_HUMAN	O60716	CTND1_HUMAN	CTNND1	Catenin delta-1		tr|A0A669KB05|A0A669KB05_HUMAN, tr|C9JZR2|C9JZR2_HUMAN, tr|H0YC95|H0YC95_HUMAN
211019_KEM_JEG3Lysate_20ug_GlycoEnrich_PHEA_StcETryp.18914.18914.3	interact.pep.xml	LDGLDEDGEKEAR		K	L	13	3	1795.61	1445.67	1445.66	482.896	482.895	1445.66	482.895	-0.0001	3.7824e-10	33.981	14.164	1	2	1	97	110	0						FALSE	sp|P30533|AMRP_HUMAN	P30533	AMRP_HUMAN	LRPAP1	Alpha-2-macroglobulin receptor-associated protein		tr|A0A3B3IRQ7|A0A3B3IRQ7_HUMAN
211019_KEM_JEG3Lysate_20ug_GlycoEnrich_PHEA_StcETryp.18917.18917.3	interact.pep.xml	RSAEEEAADLPTKPTK		K	I	16	3	1796.05	1741.89	1741.88	581.637	581.636	1741.88	581.635	0.0005	8.6e-13	32.979	11.539	1	2	1	51	67	0						TRUE	sp|Q8WW12|PCNP_HUMAN	Q8WW12	PCNP_HUMAN	PCNP	PEST proteolytic signal-containing nuclear protein
211019_KEM_JEG3Lysate_20ug_GlycoEnrich_PHEA_StcETryp.18918.18918.3	interact.pep.xml	LSDSLGQRQPDPDENKPMEDK	LSDSLGQRQPDPDENKPM[147]EDK	K	V	21	3	1796.12	2414.11	2414.1	805.709	805.708	2414.1	805.708	0.001	0.000125703	20.864	10.429	0.9991	2	2	569	590	0	18M(15.9949)					FALSE	tr|A0A6Q8PGN6|A0A6Q8PGN6_HUMAN	A0A6Q8PGN6	A0A6Q8PGN6_HUMAN	CAST	Calpain inhibitor		sp|P20810|ICAL_HUMAN, tr|A0A0C4DGB5|A0A0C4DGB5_HUMAN, tr|A0A0C4DGD1|A0A0C4DGD1_HUMAN, tr|A0A6Q8PFE5|A0A6Q8PFE5_HUMAN, tr|A0A6Q8PFF6|A0A6Q8PFF6_HUMAN, tr|A0A6Q8PFL0|A0A6Q8PFL0_HUMAN, tr|A0A6Q8PG72|A0A6Q8PG72_HUMAN, tr|A0A6Q8PGG5|A0A6Q8PGG5_HUMAN, tr|A0A6Q8PH20|A0A6Q8PH20_HUMAN, tr|B7Z574|B7Z574_HUMAN, tr|E7EQ12|E7EQ12_HUMAN, tr|E7EQA0|E7EQA0_HUMAN, tr|E7ES10|E7ES10_HUMAN, tr|E7EVY3|E7EVY3_HUMAN, tr|E9PCH5|E9PCH5_HUMAN, tr|E9PDE4|E9PDE4_HUMAN, tr|H0Y7F0|H0Y7F0_HUMAN, tr|H0Y9H6|H0Y9H6_HUMAN, tr|H0YD33|H0YD33_HUMAN
211019_KEM_JEG3Lysate_20ug_GlycoEnrich_PHEA_StcETryp.18919.18919.3	interact.pep.xml	TEIKEEEDQPSTSATQSSPAPGQSK		K	K	25	3	1796.18	2631.22	2631.21	878.08	878.079	2631.21	878.079	-0.0007	3.1e-12	39.866	12.356	1	2	1	1020	1045	0						FALSE	sp|Q09472|EP300_HUMAN	Q09472	EP300_HUMAN	EP300	Histone acetyltransferase p300		tr|A0A669KB12|A0A669KB12_HUMAN
211019_KEM_JEG3Lysate_20ug_GlycoEnrich_PHEA_StcETryp.18920.18920.2	interact.pep.xml	YSDEENLPEK		K	L	10	2	1796.28	1222.54	1222.53	612.276	612.274	1222.54	612.275	-0.0008	1.23934e-06	24.985	10.45	1	2	0	38	48	0						FALSE	sp|Q9BQI0|AIF1L_HUMAN	Q9BQI0	AIF1L_HUMAN	AIF1L	Allograft inflammatory factor 1-like		tr|Q5JUP3|Q5JUP3_HUMAN
211019_KEM_JEG3Lysate_20ug_GlycoEnrich_PHEA_StcETryp.18927.18927.2	interact.pep.xml	TIDDLEEK		K	L	8	2	1796.81	961.462	961.46	481.738	481.737	961.46	481.738	-0.0002	0.00133156	19.802	13.415	0.9986	2	0	215	223	0						FALSE	sp|P67936|TPM4_HUMAN	P67936	TPM4_HUMAN	TPM4	Tropomyosin alpha-4 chain		tr|A0A2R8YE05|A0A2R8YE05_HUMAN, tr|A0A5F9UN72|A0A5F9UN72_HUMAN, tr|K7ENT6|K7ENT6_HUMAN, tr|K7EPB9|K7EPB9_HUMAN
211019_KEM_JEG3Lysate_20ug_GlycoEnrich_PHEA_StcETryp.18929.18929.2	interact.pep.xml	LDGLDEDGEKEAR		K	L	13	2	1796.97	1445.67	1445.66	723.84	723.839	1445.66	723.839	0.0002	1.3342e-10	36.313	11.766	1	2	1	97	110	0						FALSE	sp|P30533|AMRP_HUMAN	P30533	AMRP_HUMAN	LRPAP1	Alpha-2-macroglobulin receptor-associated protein		tr|A0A3B3IRQ7|A0A3B3IRQ7_HUMAN
211019_KEM_JEG3Lysate_20ug_GlycoEnrich_PHEA_StcETryp.18933.18933.3	interact.pep.xml	VGMVETNSQDRPVDDVK	VGM[147]VETNSQDRPVDDVK	R	I	17	3	1797.24	1903.9	1903.9	635.64	635.639	1903.89	635.639	0.0009	2.39245e-05	21.682	10.198	1	2	1	141	158	0	3M(15.9949)					TRUE	sp|Q9Y3C6|PPIL1_HUMAN	Q9Y3C6	PPIL1_HUMAN	PPIL1	Peptidyl-prolyl cis-trans isomerase-like 1
211019_KEM_JEG3Lysate_20ug_GlycoEnrich_PHEA_StcETryp.18940.18940.4	interact.pep.xml	SDSRAQAVSEDAGGNEGRAAEAEPR		R	A	25	4	1798.09	2529.15	2529.15	633.295	633.294	2529.14	633.293	0.0032	7.2163e-10	33.083	11.039	1	2	2	116	141	0						FALSE	sp|P55884|EIF3B_HUMAN	P55884	EIF3B_HUMAN	EIF3B	Eukaryotic translation initiation factor 3 subunit B		tr|C9JZG1|C9JZG1_HUMAN
211019_KEM_JEG3Lysate_20ug_GlycoEnrich_PHEA_StcETryp.18942.18942.3	interact.pep.xml	RVLIAAHGNSLR		K	G	12	3	1798.22	1305.77	1305.76	436.262	436.261	1305.76	436.262	-0.0003	2.72883e-09	26.663	10.978	1	2	0	179	191	0						FALSE	sp|P18669|PGAM1_HUMAN	P18669	PGAM1_HUMAN	PGAM1	Phosphoglycerate mutase 1	PGAM2	sp|P15259|PGAM2_HUMAN
211019_KEM_JEG3Lysate_20ug_GlycoEnrich_PHEA_StcETryp.18948.18948.3	interact.pep.xml	LSDSLGQRQPDPDENKPMEDK	LSDSLGQRQPDPDENKPM[147]EDK	K	V	21	3	1798.98	2414.11	2414.1	805.71	805.708	2414.1	805.708	0.0012	6.95176e-06	24.509	10.237	1	2	2	569	590	0	18M(15.9949)					FALSE	tr|A0A6Q8PGN6|A0A6Q8PGN6_HUMAN	A0A6Q8PGN6	A0A6Q8PGN6_HUMAN	CAST	Calpain inhibitor		sp|P20810|ICAL_HUMAN, tr|A0A0C4DGB5|A0A0C4DGB5_HUMAN, tr|A0A0C4DGD1|A0A0C4DGD1_HUMAN, tr|A0A6Q8PFE5|A0A6Q8PFE5_HUMAN, tr|A0A6Q8PFF6|A0A6Q8PFF6_HUMAN, tr|A0A6Q8PFL0|A0A6Q8PFL0_HUMAN, tr|A0A6Q8PG72|A0A6Q8PG72_HUMAN, tr|A0A6Q8PGG5|A0A6Q8PGG5_HUMAN, tr|A0A6Q8PH20|A0A6Q8PH20_HUMAN, tr|B7Z574|B7Z574_HUMAN, tr|E7EQ12|E7EQ12_HUMAN, tr|E7EQA0|E7EQA0_HUMAN, tr|E7ES10|E7ES10_HUMAN, tr|E7EVY3|E7EVY3_HUMAN, tr|E9PCH5|E9PCH5_HUMAN, tr|E9PDE4|E9PDE4_HUMAN, tr|H0Y7F0|H0Y7F0_HUMAN, tr|H0Y9H6|H0Y9H6_HUMAN, tr|H0YD33|H0YD33_HUMAN
211019_KEM_JEG3Lysate_20ug_GlycoEnrich_PHEA_StcETryp.18953.18953.3	interact.pep.xml	EMEAELEDERK		R	Q	11	3	1799.62	1377.61	1377.61	460.211	460.21	1377.61	460.21	-0.0005	0.000113333	25.548	15.336	0.9995	2	0	1592	1603	0						TRUE	sp|P35579|MYH9_HUMAN	P35579	MYH9_HUMAN	MYH9	Myosin-9
211019_KEM_JEG3Lysate_20ug_GlycoEnrich_PHEA_StcETryp.18954.18954.2	interact.pep.xml	VGNYETDTNSSVDQEK		K	F	16	2	1799.69	1784.77	1784.77	893.394	893.392	1784.77	893.392	-0.001	5.53318e-08	30.886	12.544	1	2	0	567	583	0						TRUE	sp|Q8NDI1|EHBP1_HUMAN	Q8NDI1	EHBP1_HUMAN	EHBP1	EH domain-binding protein 1
211019_KEM_JEG3Lysate_20ug_GlycoEnrich_PHEA_StcETryp.18955.18955.2	interact.pep.xml	TIDDLEEK		K	L	8	2	1799.78	961.463	961.46	481.739	481.737	961.46	481.738	-0.0002	0.00103775	19.82	13.456	0.9986	2	0	215	223	0						FALSE	sp|P67936|TPM4_HUMAN	P67936	TPM4_HUMAN	TPM4	Tropomyosin alpha-4 chain		tr|A0A2R8YE05|A0A2R8YE05_HUMAN, tr|A0A5F9UN72|A0A5F9UN72_HUMAN, tr|K7ENT6|K7ENT6_HUMAN, tr|K7EPB9|K7EPB9_HUMAN
211019_KEM_JEG3Lysate_20ug_GlycoEnrich_PHEA_StcETryp.18956.18956.2	interact.pep.xml	VGNYETDTNSSVDQEK		K	F	16	2	1799.87	1784.77	1784.77	893.394	893.392	1784.77	893.392	-0.001	0.339625	11.376	0	0.7702	2	0	567	583	0						TRUE	sp|Q8NDI1|EHBP1_HUMAN	Q8NDI1	EHBP1_HUMAN	EHBP1	EH domain-binding protein 1
211019_KEM_JEG3Lysate_20ug_GlycoEnrich_PHEA_StcETryp.18960.18960.4	interact.pep.xml	RTSSAQVEGGVHSLHSYEK		K	R	19	4	1800.46	2071.01	2071.01	518.761	518.76	2071.01	518.759	0.0013	2.672e-10	33.167	14.33	1	2	0	492	511	0						FALSE	sp|P12268|IMDH2_HUMAN	P12268	IMDH2_HUMAN	IMPDH2	Inosine-5'-monophosphate dehydrogenase 2		tr|A0A7I2V2T3|A0A7I2V2T3_HUMAN, tr|A0A7I2YQK5|A0A7I2YQK5_HUMAN, tr|E7ETK5|E7ETK5_HUMAN, tr|H0Y4R1|H0Y4R1_HUMAN
211019_KEM_JEG3Lysate_20ug_GlycoEnrich_PHEA_StcETryp.18963.18963.2	interact.pep.xml	ACIDSNEDGDLSK	ACIDSNEDGDLSK	R	S	13	2	1800.68	1422.6	1422.59	712.306	712.304	1422.59	712.304	0.0002	4.02295e-08	26.718	11.315	1	2	0	207	220	0	2C(57.0215)					FALSE	sp|P29144|TPP2_HUMAN	P29144	TPP2_HUMAN	TPP2	Tripeptidyl-peptidase 2		tr|A0A494C0U1|A0A494C0U1_HUMAN, tr|A0A494C1B8|A0A494C1B8_HUMAN, tr|Q5VZU9|Q5VZU9_HUMAN
211019_KEM_JEG3Lysate_20ug_GlycoEnrich_PHEA_StcETryp.18967.18967.3	interact.pep.xml	RSAEEEAADLPTKPTK		K	I	16	3	1800.96	1741.89	1741.89	581.637	581.636	1741.88	581.635	0.0008	3.54617e-08	28.665	10.748	1	2	1	51	67	0						TRUE	sp|Q8WW12|PCNP_HUMAN	Q8WW12	PCNP_HUMAN	PCNP	PEST proteolytic signal-containing nuclear protein
211019_KEM_JEG3Lysate_20ug_GlycoEnrich_PHEA_StcETryp.18969.18969.2	interact.pep.xml	LDGLDEDGEKEAR		K	L	13	2	1801.1	1445.67	1445.66	723.841	723.839	1445.66	723.839	0.0002	5.9e-13	35.958	13.845	1	2	1	97	110	0						FALSE	sp|P30533|AMRP_HUMAN	P30533	AMRP_HUMAN	LRPAP1	Alpha-2-macroglobulin receptor-associated protein		tr|A0A3B3IRQ7|A0A3B3IRQ7_HUMAN
211019_KEM_JEG3Lysate_20ug_GlycoEnrich_PHEA_StcETryp.18970.18970.3	interact.pep.xml	SKGPSAAGEQEPDKESGASVDEVAR		K	Q	25	3	1801.17	2499.44	2499.44	834.155	834.154	2500.17	834.396	-0.7275	0.0224647	17.094	9.88	0.5716	2	2	44	69	0						FALSE	sp|P50579|MAP2_HUMAN	P50579	MAP2_HUMAN	METAP2	Methionine aminopeptidase 2		tr|F8VSC4|F8VSC4_HUMAN, tr|G3V1U3|G3V1U3_HUMAN
211019_KEM_JEG3Lysate_20ug_GlycoEnrich_PHEA_StcETryp.18974.18974.4	interact.pep.xml	SDSRAQAVSEDAGGNEGRAAEAEPR		R	A	25	4	1801.49	2529.15	2529.17	633.296	633.299	2529.14	633.293	0.0222	0.000107794	19.75	10.858	1	2	2	116	141	0		Mod1: First isotopic peak, Mod2: Amidation (PeakApex: 0.0206); Mod1: Unannotated mass-shift 0.0306 (PeakApex: 0.0306)				FALSE	sp|P55884|EIF3B_HUMAN	P55884	EIF3B_HUMAN	EIF3B	Eukaryotic translation initiation factor 3 subunit B		tr|C9JZG1|C9JZG1_HUMAN
211019_KEM_JEG3Lysate_20ug_GlycoEnrich_PHEA_StcETryp.18979.18979.3	interact.pep.xml	EMEAELEDERK		R	Q	11	3	1802	1377.61	1377.61	460.211	460.21	1377.61	460.21	-0.0005	0.000472787	25.599	16.407	0.997	2	0	1592	1603	0						TRUE	sp|P35579|MYH9_HUMAN	P35579	MYH9_HUMAN	MYH9	Myosin-9
211019_KEM_JEG3Lysate_20ug_GlycoEnrich_PHEA_StcETryp.18981.18981.3	interact.pep.xml	TEIKEEEDQPSTSATQSSPAPGQSK		K	K	25	3	1802.29	2631.22	2631.21	878.081	878.079	2631.21	878.079	-0.0007	0	38.979	12.195	1	2	1	1020	1045	0						FALSE	sp|Q09472|EP300_HUMAN	Q09472	EP300_HUMAN	EP300	Histone acetyltransferase p300		tr|A0A669KB12|A0A669KB12_HUMAN
211019_KEM_JEG3Lysate_20ug_GlycoEnrich_PHEA_StcETryp.18982.18982.2	interact.pep.xml	IEYNDQNDGSCDVK	IEYNDQNDGSCDVK	K	Y	14	2	1802.38	1655.68	1655.67	828.846	828.844	1655.67	828.844	0.0005	2.20194e-08	24.551	11.642	1	2	0	593	607	0	11C(57.0215)					FALSE	sp|O75369|FLNB_HUMAN	O75369	FLNB_HUMAN	FLNB	Filamin-B		tr|E7EN95|E7EN95_HUMAN
211019_KEM_JEG3Lysate_20ug_GlycoEnrich_PHEA_StcETryp.18985.18985.4	interact.pep.xml	RTSSAQVEGGVHSLHSYEK		K	R	19	4	1802.56	2071.01	2071.01	518.761	518.76	2071.01	518.759	0.0013	1.21271e-08	31.619	16.593	1	2	0	492	511	0						FALSE	sp|P12268|IMDH2_HUMAN	P12268	IMDH2_HUMAN	IMPDH2	Inosine-5'-monophosphate dehydrogenase 2		tr|A0A7I2V2T3|A0A7I2V2T3_HUMAN, tr|A0A7I2YQK5|A0A7I2YQK5_HUMAN, tr|E7ETK5|E7ETK5_HUMAN, tr|H0Y4R1|H0Y4R1_HUMAN
211019_KEM_JEG3Lysate_20ug_GlycoEnrich_PHEA_StcETryp.18988.18988.5	interact.pep.xml	TDKQPLQKPSHCTIYVAK	TDKQPLQKPSHCTIYVAK	K	N	18	5	1802.92	2113.1	2113.1	423.628	423.627	2113.1	423.627	0	1.07773e-07	28.902	13.204	1	2	2	924	942	0	12C(57.0215)					FALSE	sp|Q9P2J5|SYLC_HUMAN	Q9P2J5	SYLC_HUMAN	LARS1	Leucine--tRNA ligase, cytoplasmic		tr|A0A6I8PIT3|A0A6I8PIT3_HUMAN, tr|A0A6I8PIV1|A0A6I8PIV1_HUMAN, tr|A0A6I8PL42|A0A6I8PL42_HUMAN, tr|A0A6I8PLB3|A0A6I8PLB3_HUMAN, tr|A0A6I8PLB8|A0A6I8PLB8_HUMAN, tr|A0A6I8PRS0|A0A6I8PRS0_HUMAN, tr|A0A6I8PS05|A0A6I8PS05_HUMAN, tr|B4DER1|B4DER1_HUMAN
211019_KEM_JEG3Lysate_20ug_GlycoEnrich_PHEA_StcETryp.18990.18990.3	interact.pep.xml	STSAPQMSPGSSDNQSSSPQPAQQK		K	L	25	3	1803.01	2531.14	2531.12	844.719	844.715	2531.12	844.714	0.0051	0.0326858	16.749	13.748	0.972	2	0	459	484	0						FALSE	sp|Q14157|UBP2L_HUMAN	Q14157	UBP2L_HUMAN	UBAP2L	Ubiquitin-associated protein 2-like		tr|F8W726|F8W726_HUMAN
211019_KEM_JEG3Lysate_20ug_GlycoEnrich_PHEA_StcETryp.18992.18992.3	interact.pep.xml	STSAPQMSPGSSDNQSSSPQPAQQK		K	L	25	3	1803.25	2531.14	2531.12	844.719	844.715	2531.12	844.714	0.0051	0.0954993	14.58	0	0.9301	2	0	459	484	0						FALSE	sp|Q14157|UBP2L_HUMAN	Q14157	UBP2L_HUMAN	UBAP2L	Ubiquitin-associated protein 2-like		tr|F8W726|F8W726_HUMAN
211019_KEM_JEG3Lysate_20ug_GlycoEnrich_PHEA_StcETryp.18997.18997.4	interact.pep.xml	SDGDPIVDPEKEKEPK		K	E	16	4	1803.88	1781.87	1781.87	446.475	446.474	1781.87	446.474	0	5e-14	27.539	8.693	1	2	2	812	828	0						FALSE	sp|Q8TAQ2|SMRC2_HUMAN	Q8TAQ2	SMRC2_HUMAN	SMARCC2	SWI/SNF complex subunit SMARCC2		tr|F8VXC8|F8VXC8_HUMAN
211019_KEM_JEG3Lysate_20ug_GlycoEnrich_PHEA_StcETryp.18998.18998.3	interact.pep.xml	SKGPSAAGEQEPDKESGASVDEVAR		K	Q	25	3	1803.92	2499.44	2499.44	834.154	834.154	2500.17	834.396	-0.7275	0.130994	13.031	0	0.214	2	2	44	69	0						FALSE	sp|P50579|MAP2_HUMAN	P50579	MAP2_HUMAN	METAP2	Methionine aminopeptidase 2		tr|F8VSC4|F8VSC4_HUMAN, tr|G3V1U3|G3V1U3_HUMAN
211019_KEM_JEG3Lysate_20ug_GlycoEnrich_PHEA_StcETryp.19000.19000.2	interact.pep.xml	TIDDLEDK		K	L	8	2	1804.11	947.447	947.445	474.731	474.73	947.445	474.73	0.0002	0.0268487	16.117	11.314	0.9877	2	0	194	202	0						FALSE	tr|A0A087WWU8|A0A087WWU8_HUMAN	A0A087WWU8	A0A087WWU8_HUMAN	TPM3	Tropomyosin alpha-3 chain		tr|J3KN67|J3KN67_HUMAN
211019_KEM_JEG3Lysate_20ug_GlycoEnrich_PHEA_StcETryp.19007.19007.3	interact.pep.xml	TEIKEEEDQPSTSATQSSPAPGQSK		K	K	25	3	1805.19	2631.22	2631.21	878.081	878.079	2631.21	878.079	-0.0007	2.536e-11	25.733	10.878	1	2	1	1020	1045	0						FALSE	sp|Q09472|EP300_HUMAN	Q09472	EP300_HUMAN	EP300	Histone acetyltransferase p300		tr|A0A669KB12|A0A669KB12_HUMAN
211019_KEM_JEG3Lysate_20ug_GlycoEnrich_PHEA_StcETryp.19013.19013.3	interact.pep.xml	RDIQENDEEAVQVK		K	E	14	3	1805.73	1671.81	1671.81	558.277	558.276	1671.81	558.276	-0.0001	7e-14	45.32	13.078	1	2	0	32	46	0						FALSE	sp|O00231|PSD11_HUMAN	O00231	PSD11_HUMAN	PSMD11	26S proteasome non-ATPase regulatory subunit 11		tr|J3QRY4|J3QRY4_HUMAN
211019_KEM_JEG3Lysate_20ug_GlycoEnrich_PHEA_StcETryp.19017.19017.5	interact.pep.xml	TDKQPLQKPSHCTIYVAK	TDKQPLQKPSHCTIYVAK	K	N	18	5	1806.03	2113.1	2113.1	423.628	423.627	2113.1	423.627	0.0001	0.0971612	15.311	12.989	0.8232	2	2	924	942	0	12C(57.0215)					FALSE	sp|Q9P2J5|SYLC_HUMAN	Q9P2J5	SYLC_HUMAN	LARS1	Leucine--tRNA ligase, cytoplasmic		tr|A0A6I8PIT3|A0A6I8PIT3_HUMAN, tr|A0A6I8PIV1|A0A6I8PIV1_HUMAN, tr|A0A6I8PL42|A0A6I8PL42_HUMAN, tr|A0A6I8PLB3|A0A6I8PLB3_HUMAN, tr|A0A6I8PLB8|A0A6I8PLB8_HUMAN, tr|A0A6I8PRS0|A0A6I8PRS0_HUMAN, tr|A0A6I8PS05|A0A6I8PS05_HUMAN, tr|B4DER1|B4DER1_HUMAN
211019_KEM_JEG3Lysate_20ug_GlycoEnrich_PHEA_StcETryp.19019.19019.3	interact.pep.xml	HELQANCYEEVKDR	HELQANCYEEVKDR	K	C	14	3	1806.18	1789.81	1789.81	597.611	597.609	1789.81	597.609	0.0012	0	47.625	14.918	1	2	1	132	146	0	7C(57.0215)					FALSE	sp|P23528|COF1_HUMAN	P23528	COF1_HUMAN	CFL1	Cofilin-1		tr|E9PK25|E9PK25_HUMAN, tr|E9PP50|E9PP50_HUMAN, tr|G3V1A4|G3V1A4_HUMAN
211019_KEM_JEG3Lysate_20ug_GlycoEnrich_PHEA_StcETryp.19021.19021.4	interact.pep.xml	HELQANCYEEVKDR	HELQANCYEEVKDR	K	C	14	4	1806.31	1789.81	1789.8	448.459	448.458	1789.81	448.459	-0.0009	1.906e-11	34.023	12.963	1	2	1	132	146	0	7C(57.0215)					FALSE	sp|P23528|COF1_HUMAN	P23528	COF1_HUMAN	CFL1	Cofilin-1		tr|E9PK25|E9PK25_HUMAN, tr|E9PP50|E9PP50_HUMAN, tr|G3V1A4|G3V1A4_HUMAN
211019_KEM_JEG3Lysate_20ug_GlycoEnrich_PHEA_StcETryp.19024.19024.4	interact.pep.xml	SKGPSAAGEQEPDKESGASVDEVAR		K	Q	25	4	1806.54	2500.18	2500.17	626.051	626.049	2500.17	626.049	0.0015	2.98169e-08	34.703	14.409	1	2	2	44	69	0						FALSE	sp|P50579|MAP2_HUMAN	P50579	MAP2_HUMAN	METAP2	Methionine aminopeptidase 2		tr|F8VSC4|F8VSC4_HUMAN, tr|G3V1U3|G3V1U3_HUMAN
211019_KEM_JEG3Lysate_20ug_GlycoEnrich_PHEA_StcETryp.19027.19027.2	interact.pep.xml	RDIQENDEEAVQVK		K	E	14	2	1807.08	1671.81	1671.81	836.913	836.911	1671.81	836.91	0.001	1.6037e-10	38.62	15.155	1	2	0	32	46	0						FALSE	sp|O00231|PSD11_HUMAN	O00231	PSD11_HUMAN	PSMD11	26S proteasome non-ATPase regulatory subunit 11		tr|J3QRY4|J3QRY4_HUMAN
211019_KEM_JEG3Lysate_20ug_GlycoEnrich_PHEA_StcETryp.19028.19028.4	interact.pep.xml	SDGDPIVDPEKEKEPK		K	E	16	4	1807.18	1781.87	1781.87	446.475	446.474	1781.87	446.474	0	1.15517e-07	20.847	9.604	1	2	2	812	828	0						FALSE	sp|Q8TAQ2|SMRC2_HUMAN	Q8TAQ2	SMRC2_HUMAN	SMARCC2	SWI/SNF complex subunit SMARCC2		tr|F8VXC8|F8VXC8_HUMAN
211019_KEM_JEG3Lysate_20ug_GlycoEnrich_PHEA_StcETryp.19030.19030.2	interact.pep.xml	VAVEEVDEEGK		R	F	11	2	1807.31	1202.57	1202.57	602.292	602.291	1202.57	602.29	0.0002	5.03009e-09	29.719	15.487	1	2	0	358	369	0						FALSE	tr|Q5TCI8|Q5TCI8_HUMAN	Q5TCI8	Q5TCI8_HUMAN	LMNA	Prelamin-A/C		sp|P02545|LMNA_HUMAN, tr|A0A0C4DGC5|A0A0C4DGC5_HUMAN, tr|A0A6Q8PFJ0|A0A6Q8PFJ0_HUMAN, tr|A0A6Q8PHQ9|A0A6Q8PHQ9_HUMAN
211019_KEM_JEG3Lysate_20ug_GlycoEnrich_PHEA_StcETryp.19032.19032.4	interact.pep.xml	TDKQPLQKPSHCTIYVAK	TDKQPLQKPSHCTIYVAK	K	N	18	4	1807.46	2113.1	2113.1	529.283	529.282	2113.1	529.282	0	1.18483e-05	21.181	12.339	1	2	2	924	942	0	12C(57.0215)					FALSE	sp|Q9P2J5|SYLC_HUMAN	Q9P2J5	SYLC_HUMAN	LARS1	Leucine--tRNA ligase, cytoplasmic		tr|A0A6I8PIT3|A0A6I8PIT3_HUMAN, tr|A0A6I8PIV1|A0A6I8PIV1_HUMAN, tr|A0A6I8PL42|A0A6I8PL42_HUMAN, tr|A0A6I8PLB3|A0A6I8PLB3_HUMAN, tr|A0A6I8PLB8|A0A6I8PLB8_HUMAN, tr|A0A6I8PRS0|A0A6I8PRS0_HUMAN, tr|A0A6I8PS05|A0A6I8PS05_HUMAN, tr|B4DER1|B4DER1_HUMAN
211019_KEM_JEG3Lysate_20ug_GlycoEnrich_PHEA_StcETryp.19038.19038.2	interact.pep.xml	VAVEEVDEEGK		R	F	11	2	1808.25	1202.57	1202.57	602.292	602.291	1202.57	602.29	0.0003	9.76505e-09	29.693	15.492	1	2	0	358	369	0						FALSE	tr|Q5TCI8|Q5TCI8_HUMAN	Q5TCI8	Q5TCI8_HUMAN	LMNA	Prelamin-A/C		sp|P02545|LMNA_HUMAN, tr|A0A0C4DGC5|A0A0C4DGC5_HUMAN, tr|A0A6Q8PFJ0|A0A6Q8PFJ0_HUMAN, tr|A0A6Q8PHQ9|A0A6Q8PHQ9_HUMAN
211019_KEM_JEG3Lysate_20ug_GlycoEnrich_PHEA_StcETryp.19039.19039.2	interact.pep.xml	RDIQENDEEAVQVK		K	E	14	2	1808.39	1671.81	1671.81	836.913	836.911	1671.81	836.91	0.0008	1.47e-11	38.085	13.327	1	2	0	32	46	0						FALSE	sp|O00231|PSD11_HUMAN	O00231	PSD11_HUMAN	PSMD11	26S proteasome non-ATPase regulatory subunit 11		tr|J3QRY4|J3QRY4_HUMAN
211019_KEM_JEG3Lysate_20ug_GlycoEnrich_PHEA_StcETryp.19042.19042.3	interact.pep.xml	RDIQENDEEAVQVK		K	E	14	3	1808.65	1671.81	1671.81	558.278	558.276	1671.81	558.276	-0.0001	8.59e-12	38.243	13.166	1	2	0	32	46	0						FALSE	sp|O00231|PSD11_HUMAN	O00231	PSD11_HUMAN	PSMD11	26S proteasome non-ATPase regulatory subunit 11		tr|J3QRY4|J3QRY4_HUMAN
211019_KEM_JEG3Lysate_20ug_GlycoEnrich_PHEA_StcETryp.19044.19044.3	interact.pep.xml	HELQANCYEEVKDR	HELQANCYEEVKDR	K	C	14	3	1808.82	1789.81	1789.81	597.611	597.609	1789.81	597.609	0.0012	0	52.737	13.424	1	2	1	132	146	0	7C(57.0215)					FALSE	sp|P23528|COF1_HUMAN	P23528	COF1_HUMAN	CFL1	Cofilin-1		tr|E9PK25|E9PK25_HUMAN, tr|E9PP50|E9PP50_HUMAN, tr|G3V1A4|G3V1A4_HUMAN
211019_KEM_JEG3Lysate_20ug_GlycoEnrich_PHEA_StcETryp.19045.19045.3	interact.pep.xml	RQLQEDQENNLQDNQTSNSSPCR	RQLQEDQENNLQDNQTSNSSPCR	K	S	23	3	1808.89	2760.22	2760.21	921.081	921.079	2760.21	921.078	0.0027	0	48.29	11.312	1	2	0	1594	1617	0	22C(57.0215)					TRUE	sp|Q92576|PHF3_HUMAN	Q92576	PHF3_HUMAN	PHF3	PHD finger protein 3
211019_KEM_JEG3Lysate_20ug_GlycoEnrich_PHEA_StcETryp.19047.19047.3	interact.pep.xml	TEIKEEEDQPSTSATQSSPAPGQSK		K	K	25	3	1809.05	2632.23	2632.22	878.416	878.413	2631.21	878.079	1.002	0.186926	14.568	11.34	0.3547	2	1	1020	1045	0		Mod1: First isotopic peak (PeakApex: 1.0038, Theoretical: 1.0024)				FALSE	sp|Q09472|EP300_HUMAN	Q09472	EP300_HUMAN	EP300	Histone acetyltransferase p300		tr|A0A669KB12|A0A669KB12_HUMAN
211019_KEM_JEG3Lysate_20ug_GlycoEnrich_PHEA_StcETryp.19050.19050.4	interact.pep.xml	HELQANCYEEVKDR	HELQANCYEEVKDR	K	C	14	4	1809.23	1789.81	1789.8	448.46	448.458	1789.81	448.459	-0.0009	1.16803e-09	31.733	13.02	1	2	1	132	146	0	7C(57.0215)					FALSE	sp|P23528|COF1_HUMAN	P23528	COF1_HUMAN	CFL1	Cofilin-1		tr|E9PK25|E9PK25_HUMAN, tr|E9PP50|E9PP50_HUMAN, tr|G3V1A4|G3V1A4_HUMAN
211019_KEM_JEG3Lysate_20ug_GlycoEnrich_PHEA_StcETryp.19054.19054.3	interact.pep.xml	ENEVEEVKEEGPK		K	E	13	3	1809.49	1514.71	1514.71	505.912	505.911	1514.71	505.911	0.0008	6.91986e-08	30.749	14.665	1	2	1	273	286	0						TRUE	sp|Q8NC51|PAIRB_HUMAN	Q8NC51	PAIRB_HUMAN	SERBP1	Plasminogen activator inhibitor 1 RNA-binding protein
211019_KEM_JEG3Lysate_20ug_GlycoEnrich_PHEA_StcETryp.19057.19057.2	interact.pep.xml	AGEPDGESLDEQPSSSSSK		K	R	19	2	1809.69	1905.81	1905.81	953.912	953.91	1905.81	953.911	-0.0016	9.2e-13	38.652	11.127	1	2	0	56	75	0						FALSE	sp|Q9H3Q1|BORG4_HUMAN	Q9H3Q1	BORG4_HUMAN	CDC42EP4	Cdc42 effector protein 4		tr|J3KRZ9|J3KRZ9_HUMAN
211019_KEM_JEG3Lysate_20ug_GlycoEnrich_PHEA_StcETryp.19060.19060.3	interact.pep.xml	IEQVDKEDEITEK		K	K	13	3	1809.92	1574.77	1574.76	525.931	525.929	1574.77	525.93	-0.0026	6.56006e-09	36.163	15.371	1	2	1	444	457	0						TRUE	sp|Q9Y2X3|NOP58_HUMAN	Q9Y2X3	NOP58_HUMAN	NOP58	Nucleolar protein 58
211019_KEM_JEG3Lysate_20ug_GlycoEnrich_PHEA_StcETryp.19062.19062.2	interact.pep.xml	EINSDQATQGNISSDR		K	G	16	2	1810.05	1733.79	1733.78	867.901	867.898	1733.78	867.898	0.0005	3.3565e-10	29.921	13.435	1	2	0	1219	1235	0						TRUE	sp|Q29RF7|PDS5A_HUMAN	Q29RF7	PDS5A_HUMAN	PDS5A	Sister chromatid cohesion protein PDS5 homolog A
211019_KEM_JEG3Lysate_20ug_GlycoEnrich_PHEA_StcETryp.19063.19063.3	interact.pep.xml	FQNDRTEDEQFNDEK		K	T	15	3	1810.15	1913.81	1913.81	638.943	638.943	1913.8	638.942	0.004	1.35e-12	36.066	12.075	1	2	1	308	323	0						FALSE	sp|Q9Y376|CAB39_HUMAN	Q9Y376	CAB39_HUMAN	CAB39	Calcium-binding protein 39		tr|A0A087X0K1|A0A087X0K1_HUMAN
211019_KEM_JEG3Lysate_20ug_GlycoEnrich_PHEA_StcETryp.19066.19066.2	interact.pep.xml	TYYYNTETK		R	Q	9	2	1810.58	1181.53	1181.53	591.771	591.77	1181.52	591.769	0.0011	0.0837453	15.978	9.704	0.9656	2	0	155	164	0						FALSE	sp|O75400|PR40A_HUMAN	O75400	PR40A_HUMAN	PRPF40A	Pre-mRNA-processing factor 40 homolog A		tr|A0A7N4I394|A0A7N4I394_HUMAN, tr|F5H578|F5H578_HUMAN, tr|H0YG38|H0YG38_HUMAN
211019_KEM_JEG3Lysate_20ug_GlycoEnrich_PHEA_StcETryp.19074.19074.2	interact.pep.xml	AGEPDGESLDEQPSSSSSK		K	R	19	2	1811.47	1905.81	1905.81	953.912	953.91	1905.81	953.911	-0.0017	4e-14	43.904	13.494	1	2	0	56	75	0						FALSE	sp|Q9H3Q1|BORG4_HUMAN	Q9H3Q1	BORG4_HUMAN	CDC42EP4	Cdc42 effector protein 4		tr|J3KRZ9|J3KRZ9_HUMAN
211019_KEM_JEG3Lysate_20ug_GlycoEnrich_PHEA_StcETryp.19076.19076.3	interact.pep.xml	RQLQEDQENNLQDNQTSNSSPCR	RQLQEDQENNLQDNQTSNSSPCR	K	S	23	3	1811.6	2760.22	2760.21	921.081	921.079	2760.21	921.078	0.0027	1e-14	45.574	27.746	1	2	0	1594	1617	0	22C(57.0215)					TRUE	sp|Q92576|PHF3_HUMAN	Q92576	PHF3_HUMAN	PHF3	PHD finger protein 3
211019_KEM_JEG3Lysate_20ug_GlycoEnrich_PHEA_StcETryp.19080.19080.3	interact.pep.xml	ENEVEEVKEEGPK		K	E	13	3	1811.94	1514.71	1514.71	505.912	505.911	1514.71	505.911	0.0008	4.53598e-07	30.84	13.164	1	2	1	273	286	0						TRUE	sp|Q8NC51|PAIRB_HUMAN	Q8NC51	PAIRB_HUMAN	SERBP1	Plasminogen activator inhibitor 1 RNA-binding protein
211019_KEM_JEG3Lysate_20ug_GlycoEnrich_PHEA_StcETryp.19082.19082.3	interact.pep.xml	IEQVDKEDEITEK		K	K	13	3	1812.07	1574.77	1574.76	525.931	525.929	1574.77	525.93	-0.0026	1.642e-08	32.822	15.003	1	2	1	444	457	0						TRUE	sp|Q9Y2X3|NOP58_HUMAN	Q9Y2X3	NOP58_HUMAN	NOP58	Nucleolar protein 58
211019_KEM_JEG3Lysate_20ug_GlycoEnrich_PHEA_StcETryp.19084.19084.3	interact.pep.xml	FQNDRTEDEQFNDEK		K	T	15	3	1812.23	1913.81	1913.81	638.943	638.943	1913.8	638.942	0.004	4.5e-13	36.033	12.254	1	2	1	308	323	0						FALSE	sp|Q9Y376|CAB39_HUMAN	Q9Y376	CAB39_HUMAN	CAB39	Calcium-binding protein 39		tr|A0A087X0K1|A0A087X0K1_HUMAN
211019_KEM_JEG3Lysate_20ug_GlycoEnrich_PHEA_StcETryp.19093.19093.3	interact.pep.xml	LDGLDEDGEKEAR		K	L	13	3	1813.2	1445.67	1445.66	482.896	482.895	1445.66	482.895	-0.0001	6.08698e-07	26.997	13.318	1	2	1	97	110	0						FALSE	sp|P30533|AMRP_HUMAN	P30533	AMRP_HUMAN	LRPAP1	Alpha-2-macroglobulin receptor-associated protein		tr|A0A3B3IRQ7|A0A3B3IRQ7_HUMAN
211019_KEM_JEG3Lysate_20ug_GlycoEnrich_PHEA_StcETryp.19103.19103.2	interact.pep.xml	TYYYNTETK		R	Q	9	2	1813.96	1181.53	1181.53	591.771	591.77	1181.52	591.769	0.0013	0.99002	13.506	11.237	0.2721	2	0	155	164	0						FALSE	sp|O75400|PR40A_HUMAN	O75400	PR40A_HUMAN	PRPF40A	Pre-mRNA-processing factor 40 homolog A		tr|A0A7N4I394|A0A7N4I394_HUMAN, tr|F5H578|F5H578_HUMAN, tr|H0YG38|H0YG38_HUMAN
211019_KEM_JEG3Lysate_20ug_GlycoEnrich_PHEA_StcETryp.19107.19107.2	interact.pep.xml	TIDDLEEK		K	L	8	2	1814.32	961.463	961.46	481.739	481.737	961.46	481.738	-0.0002	0.00046032	21.43	13.435	0.9994	2	0	215	223	0						FALSE	sp|P67936|TPM4_HUMAN	P67936	TPM4_HUMAN	TPM4	Tropomyosin alpha-4 chain		tr|A0A2R8YE05|A0A2R8YE05_HUMAN, tr|A0A5F9UN72|A0A5F9UN72_HUMAN, tr|K7ENT6|K7ENT6_HUMAN, tr|K7EPB9|K7EPB9_HUMAN
211019_KEM_JEG3Lysate_20ug_GlycoEnrich_PHEA_StcETryp.19124.19124.3	interact.pep.xml	RQLEEQEEALRQQR		K	A	14	3	1816.27	1811.92	1811.92	604.982	604.98	1811.92	604.982	-0.0045	0.00284334	18.524	14.291	0.9917	2	1	1490	1504	0						TRUE	sp|Q9BTC0|DIDO1_HUMAN	Q9BTC0	DIDO1_HUMAN	DIDO1	Death-inducer obliterator 1
211019_KEM_JEG3Lysate_20ug_GlycoEnrich_PHEA_StcETryp.19126.19126.4	interact.pep.xml	RINVRIEHIK		K	H	10	4	1816.42	1276.78	1276.77	320.201	320.201	1276.77	320.2	0.0004	0.0123424	20.928	14.107	0.9825	2	1	87	97	0						FALSE	sp|P46778|RL21_HUMAN	P46778	RL21_HUMAN	RPL21	60S ribosomal protein L21		tr|M0R181|M0R181_HUMAN
211019_KEM_JEG3Lysate_20ug_GlycoEnrich_PHEA_StcETryp.19134.19134.2	interact.pep.xml	SEMEVQDAELK	SEM[147]EVQDAELK	K	A	11	2	1817.04	1293.58	1293.58	647.797	647.795	1293.58	647.795	0.0001	4.44517e-08	23.674	12.723	1	2	0	344	355	0	3M(15.9949)					TRUE	sp|Q9UQ80|PA2G4_HUMAN	Q9UQ80	PA2G4_HUMAN	PA2G4	Proliferation-associated protein 2G4
211019_KEM_JEG3Lysate_20ug_GlycoEnrich_PHEA_StcETryp.19137.19137.3	interact.pep.xml	TSGRVAVEEVDEEGK		R	F	15	3	1817.29	1603.77	1603.77	535.598	535.597	1603.77	535.597	0.002	3.3256e-10	38.218	14.404	1	2	1	354	369	0						FALSE	tr|Q5TCI8|Q5TCI8_HUMAN	Q5TCI8	Q5TCI8_HUMAN	LMNA	Prelamin-A/C		sp|P02545|LMNA_HUMAN, tr|A0A0C4DGC5|A0A0C4DGC5_HUMAN, tr|A0A6Q8PFJ0|A0A6Q8PFJ0_HUMAN, tr|A0A6Q8PHQ9|A0A6Q8PHQ9_HUMAN
211019_KEM_JEG3Lysate_20ug_GlycoEnrich_PHEA_StcETryp.19139.19139.4	interact.pep.xml	RTSSAQVEGGVHSLHSYEK		K	R	19	4	1817.59	2071.02	2071.01	518.761	518.76	2071.01	518.759	0.0013	0.010808	12.958	9.793	0.9812	2	0	492	511	0						FALSE	sp|P12268|IMDH2_HUMAN	P12268	IMDH2_HUMAN	IMPDH2	Inosine-5'-monophosphate dehydrogenase 2		tr|A0A7I2V2T3|A0A7I2V2T3_HUMAN, tr|A0A7I2YQK5|A0A7I2YQK5_HUMAN, tr|E7ETK5|E7ETK5_HUMAN, tr|H0Y4R1|H0Y4R1_HUMAN
211019_KEM_JEG3Lysate_20ug_GlycoEnrich_PHEA_StcETryp.19143.19143.2	interact.pep.xml	SQSPAASDCSSSSSSASLPSSGR	SQSPAASDCSSSSSSASLPSSGR	R	S	23	2	1817.8	2198.94	2198.93	1100.48	1100.47	2198.93	1100.47	0.0004	1.16212e-06	35.239	10.07	1	2	0	170	193	0	9C(57.0215)					FALSE	sp|O95817|BAG3_HUMAN	O95817	BAG3_HUMAN	BAG3	BAG family molecular chaperone regulator 3		tr|C9JFK9|C9JFK9_HUMAN
211019_KEM_JEG3Lysate_20ug_GlycoEnrich_PHEA_StcETryp.19148.19148.2	interact.pep.xml	TIDDLEEK		K	L	8	2	1818.21	961.462	961.46	481.738	481.737	961.46	481.738	-0.0002	0.000392316	19.878	12.1	0.9996	2	0	215	223	0						FALSE	sp|P67936|TPM4_HUMAN	P67936	TPM4_HUMAN	TPM4	Tropomyosin alpha-4 chain		tr|A0A2R8YE05|A0A2R8YE05_HUMAN, tr|A0A5F9UN72|A0A5F9UN72_HUMAN, tr|K7ENT6|K7ENT6_HUMAN, tr|K7EPB9|K7EPB9_HUMAN
211019_KEM_JEG3Lysate_20ug_GlycoEnrich_PHEA_StcETryp.19149.19149.2	interact.pep.xml	TSGRVAVEEVDEEGK		R	F	15	2	1818.25	1603.77	1603.77	802.894	802.892	1603.77	802.892	0.0005	1e-14	47.859	15.687	1	2	1	354	369	0						FALSE	tr|Q5TCI8|Q5TCI8_HUMAN	Q5TCI8	Q5TCI8_HUMAN	LMNA	Prelamin-A/C		sp|P02545|LMNA_HUMAN, tr|A0A0C4DGC5|A0A0C4DGC5_HUMAN, tr|A0A6Q8PFJ0|A0A6Q8PFJ0_HUMAN, tr|A0A6Q8PHQ9|A0A6Q8PHQ9_HUMAN
211019_KEM_JEG3Lysate_20ug_GlycoEnrich_PHEA_StcETryp.19150.19150.3	interact.pep.xml	RQLEEQEEALRQQR		K	A	14	3	1818.34	1811.92	1811.92	604.982	604.98	1811.92	604.982	-0.0046	0.0333142	16.327	15.452	0.9573	2	1	1490	1504	0						TRUE	sp|Q9BTC0|DIDO1_HUMAN	Q9BTC0	DIDO1_HUMAN	DIDO1	Death-inducer obliterator 1
211019_KEM_JEG3Lysate_20ug_GlycoEnrich_PHEA_StcETryp.19155.19155.4	interact.pep.xml	SEVQQPVHPKPLSPDSR		K	A	17	4	1818.73	1899.98	1899.98	476.003	476.003	1899.98	476.002	0.0011	0.00644202	15.834	10.863	0.9925	2	1	349	366	0						FALSE	sp|Q9UHB6|LIMA1_HUMAN	Q9UHB6	LIMA1_HUMAN	LIMA1	LIM domain and actin-binding protein 1		tr|F8VQE1|F8VQE1_HUMAN, tr|F8VRN8|F8VRN8_HUMAN, tr|F8VS07|F8VS07_HUMAN
211019_KEM_JEG3Lysate_20ug_GlycoEnrich_PHEA_StcETryp.19160.19160.2	interact.pep.xml	TSQPPVPQGEAEEDSQGK		K	E	18	2	1819.1	1882.31	1882.29	942.162	942.155	1882.85	942.434	-0.5595	0.0929501	12.627	8.85	0.3966	2	0	724	742	0						TRUE	sp|Q12789|TF3C1_HUMAN	Q12789	TF3C1_HUMAN	GTF3C1	General transcription factor 3C polypeptide 1
211019_KEM_JEG3Lysate_20ug_GlycoEnrich_PHEA_StcETryp.19161.19161.3	interact.pep.xml	RDENWDKEIEK		K	M	11	3	1819.19	1460.69	1460.69	487.905	487.904	1460.69	487.904	0.0012	3.9595e-10	30.828	13.502	1	2	1	335	346	0						TRUE	sp|Q96A49|SYAP1_HUMAN	Q96A49	SYAP1_HUMAN	SYAP1	Synapse-associated protein 1
211019_KEM_JEG3Lysate_20ug_GlycoEnrich_PHEA_StcETryp.19165.19165.2	interact.pep.xml	SEMEVQDAELK	SEM[147]EVQDAELK	K	A	11	2	1819.47	1293.58	1293.58	647.797	647.795	1293.58	647.795	0	7.72247e-06	22.846	12.221	1	2	0	344	355	0	3M(15.9949)					TRUE	sp|Q9UQ80|PA2G4_HUMAN	Q9UQ80	PA2G4_HUMAN	PA2G4	Proliferation-associated protein 2G4
211019_KEM_JEG3Lysate_20ug_GlycoEnrich_PHEA_StcETryp.19168.19168.4	interact.pep.xml	RINVRIEHIK		K	H	10	4	1820.06	1276.78	1276.77	320.201	320.201	1276.77	320.2	0.0004	0.00387557	20.899	13.756	0.9951	2	1	87	97	0						FALSE	sp|P46778|RL21_HUMAN	P46778	RL21_HUMAN	RPL21	60S ribosomal protein L21		tr|M0R181|M0R181_HUMAN
211019_KEM_JEG3Lysate_20ug_GlycoEnrich_PHEA_StcETryp.19173.19173.3	interact.pep.xml	TSGRVAVEEVDEEGK		R	F	15	3	1820.66	1603.77	1603.77	535.598	535.597	1603.77	535.597	0.002	8.72e-11	38.306	14.757	1	2	1	354	369	0						FALSE	tr|Q5TCI8|Q5TCI8_HUMAN	Q5TCI8	Q5TCI8_HUMAN	LMNA	Prelamin-A/C		sp|P02545|LMNA_HUMAN, tr|A0A0C4DGC5|A0A0C4DGC5_HUMAN, tr|A0A6Q8PFJ0|A0A6Q8PFJ0_HUMAN, tr|A0A6Q8PHQ9|A0A6Q8PHQ9_HUMAN
211019_KEM_JEG3Lysate_20ug_GlycoEnrich_PHEA_StcETryp.19176.19176.2	interact.pep.xml	TSGRVAVEEVDEEGK		R	F	15	2	1820.85	1603.77	1603.77	802.894	802.892	1603.77	802.892	0.0005	4e-14	47.815	15.61	1	2	1	354	369	0						FALSE	tr|Q5TCI8|Q5TCI8_HUMAN	Q5TCI8	Q5TCI8_HUMAN	LMNA	Prelamin-A/C		sp|P02545|LMNA_HUMAN, tr|A0A0C4DGC5|A0A0C4DGC5_HUMAN, tr|A0A6Q8PFJ0|A0A6Q8PFJ0_HUMAN, tr|A0A6Q8PHQ9|A0A6Q8PHQ9_HUMAN
211019_KEM_JEG3Lysate_20ug_GlycoEnrich_PHEA_StcETryp.19181.19181.2	interact.pep.xml	AESCGSFDETESEESSK	AESCGSFDETESEESSK	K	L	17	2	1821.22	1877.71	1877.71	939.864	939.861	1877.71	939.863	-0.0025	6.16325e-06	28.881	10.411	1	2	0	110	127	0	4C(57.0215)					FALSE	sp|Q9Y343|SNX24_HUMAN	Q9Y343	SNX24_HUMAN	SNX24	Sorting nexin-24		tr|A8MXB7|A8MXB7_HUMAN
211019_KEM_JEG3Lysate_20ug_GlycoEnrich_PHEA_StcETryp.19182.19182.2	interact.pep.xml	TGQAPGYSYTAANK		K	N	14	2	1821.32	1427.67	1427.67	714.843	714.842	1427.67	714.841	0.0006	2.00331e-09	33.309	14.504	1	2	0	40	54	0						FALSE	sp|P99999|CYC_HUMAN	P99999	CYC_HUMAN	CYCS	Cytochrome c		tr|C9JFR7|C9JFR7_HUMAN
211019_KEM_JEG3Lysate_20ug_GlycoEnrich_PHEA_StcETryp.19183.19183.3	interact.pep.xml	EHGQCADVDECSLAEK	EHGQCADVDECSLAEK	R	T	16	3	1821.39	1846.75	1846.75	616.591	616.59	1846.75	616.589	0.0017	0	40.095	13.035	1	2	0	283	299	0	11C(57.0215), 5C(57.0215)					TRUE	sp|Q6UXH1|CREL2_HUMAN	Q6UXH1	CREL2_HUMAN	CRELD2	Protein disulfide isomerase CRELD2
211019_KEM_JEG3Lysate_20ug_GlycoEnrich_PHEA_StcETryp.19190.19190.3	interact.pep.xml	RDENWDKEIEK		K	M	11	3	1822.28	1460.69	1460.69	487.905	487.904	1460.69	487.904	0.0009	0.000278223	20.453	11.875	0.9963	2	1	335	346	0						TRUE	sp|Q96A49|SYAP1_HUMAN	Q96A49	SYAP1_HUMAN	SYAP1	Synapse-associated protein 1
211019_KEM_JEG3Lysate_20ug_GlycoEnrich_PHEA_StcETryp.19202.19202.3	interact.pep.xml	DRNENEVESTSSANEDMPVER	DRNENEVESTSSANEDM[147]PVER	K	I	21	3	1823.55	2423.02	2423.02	808.682	808.679	2423.01	808.679	0.0026	0	44.985	12.046	1	2	1	213	234	0	17M(15.9949)					FALSE	sp|P19793|RXRA_HUMAN	P19793	RXRA_HUMAN	RXRA	Retinoic acid receptor RXR-alpha		tr|A0A5F9ZHH6|A0A5F9ZHH6_HUMAN
211019_KEM_JEG3Lysate_20ug_GlycoEnrich_PHEA_StcETryp.19203.19203.2	interact.pep.xml	TEDGGEFEEGASENNAK		K	E	17	2	1823.69	1782.71	1782.72	892.364	892.366	1782.72	892.366	-0.0005	0	53.191	13.166	1	2	0	433	450	0						TRUE	sp|O43719|HTSF1_HUMAN	O43719	HTSF1_HUMAN	HTATSF1	HIV Tat-specific factor 1
211019_KEM_JEG3Lysate_20ug_GlycoEnrich_PHEA_StcETryp.19205.19205.2	interact.pep.xml	VAVEEVDEEGK		R	F	11	2	1823.82	1202.57	1202.57	602.293	602.291	1202.57	602.29	0.0002	7.28896e-09	27.489	12.882	1	2	0	358	369	0						FALSE	tr|Q5TCI8|Q5TCI8_HUMAN	Q5TCI8	Q5TCI8_HUMAN	LMNA	Prelamin-A/C		sp|P02545|LMNA_HUMAN, tr|A0A0C4DGC5|A0A0C4DGC5_HUMAN, tr|A0A6Q8PFJ0|A0A6Q8PFJ0_HUMAN, tr|A0A6Q8PHQ9|A0A6Q8PHQ9_HUMAN
211019_KEM_JEG3Lysate_20ug_GlycoEnrich_PHEA_StcETryp.19207.19207.2	interact.pep.xml	SQSPAASDCSSSSSSASLPSSGR	SQSPAASDCSSSSSSASLPSSGR	R	S	23	2	1823.99	2199.26	2199.26	1100.64	1100.64	2198.93	1100.47	0.322	0.0509038	16.673	0	0.9791	2	0	170	193	0	9C(57.0215)	Mod1: Unannotated mass-shift 0.3286 (PeakApex: 0.3286)				FALSE	sp|O95817|BAG3_HUMAN	O95817	BAG3_HUMAN	BAG3	BAG family molecular chaperone regulator 3		tr|C9JFK9|C9JFK9_HUMAN
211019_KEM_JEG3Lysate_20ug_GlycoEnrich_PHEA_StcETryp.19211.19211.3	interact.pep.xml	EHGQCADVDECSLAEK	EHGQCADVDECSLAEK	R	T	16	3	1824.32	1846.75	1846.75	616.591	616.59	1846.75	616.589	0.0017	3.3e-12	37.86	12.823	1	2	0	283	299	0	11C(57.0215), 5C(57.0215)					TRUE	sp|Q6UXH1|CREL2_HUMAN	Q6UXH1	CREL2_HUMAN	CRELD2	Protein disulfide isomerase CRELD2
211019_KEM_JEG3Lysate_20ug_GlycoEnrich_PHEA_StcETryp.19213.19213.2	interact.pep.xml	TGQAPGYSYTAANK		K	N	14	2	1824.47	1427.67	1427.67	714.844	714.841	1427.67	714.841	0.0005	3.2529e-10	33.332	12.96	1	2	0	40	54	0						FALSE	sp|P99999|CYC_HUMAN	P99999	CYC_HUMAN	CYCS	Cytochrome c		tr|C9JFR7|C9JFR7_HUMAN
211019_KEM_JEG3Lysate_20ug_GlycoEnrich_PHEA_StcETryp.19215.19215.3	interact.pep.xml	YLMEEDEDAYKK	YLM[147]EEDEDAYKK	R	Q	12	3	1824.62	1548.68	1548.67	517.233	517.232	1548.67	517.229	0.0095	8.5812e-09	25.567	11.119	1	2	0	209	221	0	3M(15.9949)					FALSE	sp|P46777|RL5_HUMAN	P46777	RL5_HUMAN	RPL5	60S ribosomal protein L5		tr|A0A2R8Y6J3|A0A2R8Y6J3_HUMAN
211019_KEM_JEG3Lysate_20ug_GlycoEnrich_PHEA_StcETryp.19217.19217.3	interact.pep.xml	HELQANCYEEVKDR	HELQANCYEEVKDR	K	C	14	3	1824.76	1789.81	1789.81	597.611	597.61	1789.81	597.609	0.002	0	34.489	13.04	1	2	1	132	146	0	7C(57.0215)					FALSE	sp|P23528|COF1_HUMAN	P23528	COF1_HUMAN	CFL1	Cofilin-1		tr|E9PK25|E9PK25_HUMAN, tr|E9PP50|E9PP50_HUMAN, tr|G3V1A4|G3V1A4_HUMAN
211019_KEM_JEG3Lysate_20ug_GlycoEnrich_PHEA_StcETryp.19222.19222.4	interact.pep.xml	HELQANCYEEVKDR	HELQANCYEEVKDR	K	C	14	4	1825.44	1789.81	1789.8	448.46	448.458	1789.81	448.459	-0.001	8.96471e-08	23.979	11.891	1	2	1	132	146	0	7C(57.0215)					FALSE	sp|P23528|COF1_HUMAN	P23528	COF1_HUMAN	CFL1	Cofilin-1		tr|E9PK25|E9PK25_HUMAN, tr|E9PP50|E9PP50_HUMAN, tr|G3V1A4|G3V1A4_HUMAN
211019_KEM_JEG3Lysate_20ug_GlycoEnrich_PHEA_StcETryp.19232.19232.2	interact.pep.xml	ENEVEEVKEEGPK		K	E	13	2	1826.32	1514.72	1514.71	758.365	758.363	1514.71	758.362	0.0009	4.88423e-08	29.653	13.321	1	2	1	273	286	0						TRUE	sp|Q8NC51|PAIRB_HUMAN	Q8NC51	PAIRB_HUMAN	SERBP1	Plasminogen activator inhibitor 1 RNA-binding protein
211019_KEM_JEG3Lysate_20ug_GlycoEnrich_PHEA_StcETryp.19235.19235.2	interact.pep.xml	TEDGGEFEEGASENNAK		K	E	17	2	1826.61	1782.72	1782.72	892.369	892.366	1782.72	892.366	-0.0005	0	53.158	13.098	1	2	0	433	450	0						TRUE	sp|O43719|HTSF1_HUMAN	O43719	HTSF1_HUMAN	HTATSF1	HIV Tat-specific factor 1
211019_KEM_JEG3Lysate_20ug_GlycoEnrich_PHEA_StcETryp.19237.19237.3	interact.pep.xml	DRNENEVESTSSANEDMPVER	DRNENEVESTSSANEDM[147]PVER	K	I	21	3	1826.78	2423.02	2423.02	808.682	808.68	2423.01	808.679	0.0028	2e-14	40.462	12.4	1	2	1	213	234	0	17M(15.9949)					FALSE	sp|P19793|RXRA_HUMAN	P19793	RXRA_HUMAN	RXRA	Retinoic acid receptor RXR-alpha		tr|A0A5F9ZHH6|A0A5F9ZHH6_HUMAN
211019_KEM_JEG3Lysate_20ug_GlycoEnrich_PHEA_StcETryp.19240.19240.3	interact.pep.xml	ENEVEEVKEEGPK		K	E	13	3	1826.97	1514.71	1514.71	505.912	505.911	1514.71	505.911	0.0008	1.8472e-07	29.762	13.586	1	2	1	273	286	0						TRUE	sp|Q8NC51|PAIRB_HUMAN	Q8NC51	PAIRB_HUMAN	SERBP1	Plasminogen activator inhibitor 1 RNA-binding protein
211019_KEM_JEG3Lysate_20ug_GlycoEnrich_PHEA_StcETryp.19245.19245.2	interact.pep.xml	CDADADCMDGSDEEACGTGVR	CDADADCM[147]DGSDEEACGTGVR	R	T	21	2	1827.29	2305.79	2305.78	1153.9	1153.9	2305.78	1153.9	-0.0015	0	45.229	12.586	1	2	0	3631	3652	0	16C(57.0215), 1C(57.0215), 7C(57.0215), 8M(15.9949)					TRUE	sp|Q07954|LRP1_HUMAN	Q07954	LRP1_HUMAN	LRP1	Prolow-density lipoprotein receptor-related protein 1
211019_KEM_JEG3Lysate_20ug_GlycoEnrich_PHEA_StcETryp.19249.19249.2	interact.pep.xml	VAVEEVDEEGK		R	F	11	2	1827.73	1202.57	1202.57	602.293	602.291	1202.57	602.29	0.0002	1.6629e-09	29.802	14.131	1	2	0	358	369	0						FALSE	tr|Q5TCI8|Q5TCI8_HUMAN	Q5TCI8	Q5TCI8_HUMAN	LMNA	Prelamin-A/C		sp|P02545|LMNA_HUMAN, tr|A0A0C4DGC5|A0A0C4DGC5_HUMAN, tr|A0A6Q8PFJ0|A0A6Q8PFJ0_HUMAN, tr|A0A6Q8PHQ9|A0A6Q8PHQ9_HUMAN
211019_KEM_JEG3Lysate_20ug_GlycoEnrich_PHEA_StcETryp.19251.19251.2	interact.pep.xml	AQYEDIANR		K	S	9	2	1827.83	1078.51	1078.5	540.261	540.26	1078.5	540.259	0.0005	0.000111765	19.336	19.336	1	2	0	264	273	0						FALSE	sp|P05787|K2C8_HUMAN	P05787	K2C8_HUMAN	KRT8	Keratin, type II cytoskeletal 8	KRT75	sp|O95678|K2C75_HUMAN, tr|F8VUG2|F8VUG2_HUMAN
211019_KEM_JEG3Lysate_20ug_GlycoEnrich_PHEA_StcETryp.19252.19252.3	interact.pep.xml	DIQEDSGMEPRNEEEGNSEEIKAK	DIQEDSGM[147]EPRNEEEGNSEEIKAK	K	V	24	3	1827.88	2749.22	2749.2	917.414	917.407	2749.2	917.407	0.001	9.2437e-10	36.833	13.679	1	2	2	292	316	0	8M(15.9949)					TRUE	sp|O75844|FACE1_HUMAN	O75844	FACE1_HUMAN	ZMPSTE24	CAAX prenyl protease 1 homolog
211019_KEM_JEG3Lysate_20ug_GlycoEnrich_PHEA_StcETryp.19254.19254.3	interact.pep.xml	YLMEEDEDAYKK	YLM[147]EEDEDAYKK	R	Q	12	3	1828.07	1548.68	1548.67	517.232	517.232	1548.67	517.229	0.0095	0.000335379	22.026	10.518	0.9972	2	0	209	221	0	3M(15.9949)					FALSE	sp|P46777|RL5_HUMAN	P46777	RL5_HUMAN	RPL5	60S ribosomal protein L5		tr|A0A2R8Y6J3|A0A2R8Y6J3_HUMAN
211019_KEM_JEG3Lysate_20ug_GlycoEnrich_PHEA_StcETryp.19256.19256.4	interact.pep.xml	TTHFVEGGDAGNREDQINR		K	L	19	4	1828.24	2114.98	2114.97	529.752	529.75	2114.97	529.75	-0.0006	0	47.588	12.749	1	2	1	223	242	0						FALSE	sp|P18124|RL7_HUMAN	P18124	RL7_HUMAN	RPL7	60S ribosomal protein L7		tr|A8MUD9|A8MUD9_HUMAN
211019_KEM_JEG3Lysate_20ug_GlycoEnrich_PHEA_StcETryp.19260.19260.4	interact.pep.xml	DIQEDSGMEPRNEEEGNSEEIKAK	DIQEDSGM[147]EPRNEEEGNSEEIKAK	K	V	24	4	1828.83	2749.21	2749.2	688.31	688.307	2749.2	688.307	0.0003	0	49.215	14.576	1	2	2	292	316	0	8M(15.9949)					TRUE	sp|O75844|FACE1_HUMAN	O75844	FACE1_HUMAN	ZMPSTE24	CAAX prenyl protease 1 homolog
211019_KEM_JEG3Lysate_20ug_GlycoEnrich_PHEA_StcETryp.19263.19263.4	interact.pep.xml	ELAQIAGRPTEDEDEKEK		K	V	18	4	1829.09	2057	2056.99	515.257	515.255	2056.99	515.255	0.0005	5.46723e-08	31.867	13.904	1	2	2	112	130	0						TRUE	sp|O15355|PPM1G_HUMAN	O15355	PPM1G_HUMAN	PPM1G	Protein phosphatase 1G
211019_KEM_JEG3Lysate_20ug_GlycoEnrich_PHEA_StcETryp.19268.19268.4	interact.pep.xml	TTHFVEGGDAGNREDQINR		K	L	19	4	1829.74	2114.98	2114.97	529.752	529.75	2114.97	529.75	-0.0008	0	50.058	13.372	1	2	1	223	242	0						FALSE	sp|P18124|RL7_HUMAN	P18124	RL7_HUMAN	RPL7	60S ribosomal protein L7		tr|A8MUD9|A8MUD9_HUMAN
211019_KEM_JEG3Lysate_20ug_GlycoEnrich_PHEA_StcETryp.19269.19269.3	interact.pep.xml	MQVDQEEPHVEEQQQQTPAENK	M[147]QVDQEEPHVEEQQQQTPAENK	K	A	22	3	1829.88	2637.17	2637.16	880.063	880.061	2637.16	880.061	-0.0009	0	43.192	14.888	1	2	0	521	543	0	1M(15.9949)					FALSE	sp|P34932|HSP74_HUMAN	P34932	HSP74_HUMAN	HSPA4	Heat shock 70 kDa protein 4		tr|A0A087WYC1|A0A087WYC1_HUMAN
211019_KEM_JEG3Lysate_20ug_GlycoEnrich_PHEA_StcETryp.19274.19274.2	interact.pep.xml	CDADADCMDGSDEEACGTGVR	CDADADCM[147]DGSDEEACGTGVR	R	T	21	2	1830.17	2305.79	2305.78	1153.9	1153.9	2305.78	1153.9	-0.0015	0	32.897	14.036	1	2	0	3631	3652	0	16C(57.0215), 1C(57.0215), 7C(57.0215), 8M(15.9949)					TRUE	sp|Q07954|LRP1_HUMAN	Q07954	LRP1_HUMAN	LRP1	Prolow-density lipoprotein receptor-related protein 1
211019_KEM_JEG3Lysate_20ug_GlycoEnrich_PHEA_StcETryp.19275.19275.3	interact.pep.xml	ENEVEEVKEEGPK		K	E	13	3	1830.27	1514.71	1514.71	505.912	505.911	1514.71	505.911	0.0008	1.31849e-06	27.303	15.505	1	2	1	273	286	0						TRUE	sp|Q8NC51|PAIRB_HUMAN	Q8NC51	PAIRB_HUMAN	SERBP1	Plasminogen activator inhibitor 1 RNA-binding protein
211019_KEM_JEG3Lysate_20ug_GlycoEnrich_PHEA_StcETryp.19278.19278.4	interact.pep.xml	ELAQIAGRPTEDEDEKEK		K	V	18	4	1830.75	2057	2056.99	515.256	515.255	2056.99	515.255	0.0003	7.33692e-09	33.019	12.788	1	2	2	112	130	0						TRUE	sp|O15355|PPM1G_HUMAN	O15355	PPM1G_HUMAN	PPM1G	Protein phosphatase 1G
211019_KEM_JEG3Lysate_20ug_GlycoEnrich_PHEA_StcETryp.19280.19280.4	interact.pep.xml	EESDDEAAVEEEEEEKKPK		K	T	19	4	1830.88	2218.97	2218.96	555.749	555.747	2218.96	555.747	-0.0003	0	47.324	12.508	1	2	1	303	322	0						TRUE	sp|P14625|ENPL_HUMAN	P14625	ENPL_HUMAN	HSP90B1	Endoplasmin
211019_KEM_JEG3Lysate_20ug_GlycoEnrich_PHEA_StcETryp.19281.19281.3	interact.pep.xml	DIQEDSGMEPRNEEEGNSEEIKAK	DIQEDSGM[147]EPRNEEEGNSEEIKAK	K	V	24	3	1830.91	2749.2	2749.2	917.409	917.407	2749.2	917.407	0.001	4e-14	45.179	13.736	1	2	2	292	316	0	8M(15.9949)					TRUE	sp|O75844|FACE1_HUMAN	O75844	FACE1_HUMAN	ZMPSTE24	CAAX prenyl protease 1 homolog
211019_KEM_JEG3Lysate_20ug_GlycoEnrich_PHEA_StcETryp.19290.19290.2	interact.pep.xml	AQYEDIANR		K	S	9	2	1831.84	1078.51	1078.5	540.261	540.26	1078.5	540.259	0.0005	7.76706e-05	19.369	19.369	1	2	0	264	273	0						FALSE	sp|P05787|K2C8_HUMAN	P05787	K2C8_HUMAN	KRT8	Keratin, type II cytoskeletal 8	KRT75	sp|O95678|K2C75_HUMAN, tr|F8VUG2|F8VUG2_HUMAN
211019_KEM_JEG3Lysate_20ug_GlycoEnrich_PHEA_StcETryp.19292.19292.4	interact.pep.xml	DIQEDSGMEPRNEEEGNSEEIKAK	DIQEDSGM[147]EPRNEEEGNSEEIKAK	K	V	24	4	1831.97	2749.2	2749.2	688.308	688.307	2749.2	688.307	0.0003	5.903e-11	43.068	16.463	1	2	2	292	316	0	8M(15.9949)					TRUE	sp|O75844|FACE1_HUMAN	O75844	FACE1_HUMAN	ZMPSTE24	CAAX prenyl protease 1 homolog
211019_KEM_JEG3Lysate_20ug_GlycoEnrich_PHEA_StcETryp.19294.19294.3	interact.pep.xml	ELAQIAGRPTEDEDEKEK		K	V	18	3	1832.1	2057	2056.99	686.673	686.671	2056.99	686.671	-0.0007	1.09715e-08	34.048	13.245	1	2	2	112	130	0						TRUE	sp|O15355|PPM1G_HUMAN	O15355	PPM1G_HUMAN	PPM1G	Protein phosphatase 1G
211019_KEM_JEG3Lysate_20ug_GlycoEnrich_PHEA_StcETryp.19296.19296.3	interact.pep.xml	TTHFVEGGDAGNREDQINR		K	L	19	3	1832.24	2114.98	2114.97	706	705.998	2114.97	705.998	-0.0003	0	42.161	11.922	1	2	1	223	242	0						FALSE	sp|P18124|RL7_HUMAN	P18124	RL7_HUMAN	RPL7	60S ribosomal protein L7		tr|A8MUD9|A8MUD9_HUMAN
211019_KEM_JEG3Lysate_20ug_GlycoEnrich_PHEA_StcETryp.19302.19302.4	interact.pep.xml	EESDDEAAVEEEEEEKKPK		K	T	19	4	1832.81	2218.97	2218.96	555.749	555.747	2218.96	555.747	0	1e-14	44.832	12.638	1	2	1	303	322	0						TRUE	sp|P14625|ENPL_HUMAN	P14625	ENPL_HUMAN	HSP90B1	Endoplasmin
211019_KEM_JEG3Lysate_20ug_GlycoEnrich_PHEA_StcETryp.19303.19303.3	interact.pep.xml	MQVDQEEPHVEEQQQQTPAENK	M[147]QVDQEEPHVEEQQQQTPAENK	K	A	22	3	1832.94	2637.17	2637.16	880.063	880.061	2637.16	880.061	-0.0009	0	65.521	12.311	1	2	0	521	543	0	1M(15.9949)					FALSE	sp|P34932|HSP74_HUMAN	P34932	HSP74_HUMAN	HSPA4	Heat shock 70 kDa protein 4		tr|A0A087WYC1|A0A087WYC1_HUMAN
211019_KEM_JEG3Lysate_20ug_GlycoEnrich_PHEA_StcETryp.19304.19304.3	interact.pep.xml	TTHFVEGGDAGNREDQINR		K	L	19	3	1833.04	2114.98	2114.97	706	705.998	2114.97	705.998	-0.0003	7.71e-11	35.495	10.654	1	2	1	223	242	0						FALSE	sp|P18124|RL7_HUMAN	P18124	RL7_HUMAN	RPL7	60S ribosomal protein L7		tr|A8MUD9|A8MUD9_HUMAN
211019_KEM_JEG3Lysate_20ug_GlycoEnrich_PHEA_StcETryp.19309.19309.3	interact.pep.xml	ELAQIAGRPTEDEDEKEK		K	V	18	3	1833.35	2057	2056.99	686.673	686.671	2056.99	686.671	-0.0007	2.57103e-09	34.119	14.92	1	2	2	112	130	0						TRUE	sp|O15355|PPM1G_HUMAN	O15355	PPM1G_HUMAN	PPM1G	Protein phosphatase 1G
211019_KEM_JEG3Lysate_20ug_GlycoEnrich_PHEA_StcETryp.19314.19314.2	interact.pep.xml	TTHFVEGGDAGNREDQINR		K	L	19	2	1833.95	2114.98	2114.97	1058.5	1058.49	2114.97	1058.49	0.0006	1.92967e-06	28.881	12.143	1	2	1	223	242	0						FALSE	sp|P18124|RL7_HUMAN	P18124	RL7_HUMAN	RPL7	60S ribosomal protein L7		tr|A8MUD9|A8MUD9_HUMAN
211019_KEM_JEG3Lysate_20ug_GlycoEnrich_PHEA_StcETryp.19319.19319.4	interact.pep.xml	EGEEPTVYSDEEEPKDESARK		K	N	21	4	1834.7	2423.07	2423.06	606.775	606.773	2423.06	606.773	-0.0002	0.131447	12.025	0	0.7937	2	1	172	193	0						TRUE	sp|O00264|PGRC1_HUMAN	O00264	PGRC1_HUMAN	PGRMC1	Membrane-associated progesterone receptor component 1
211019_KEM_JEG3Lysate_20ug_GlycoEnrich_PHEA_StcETryp.19329.19329.3	interact.pep.xml	EQSICAAEEQPAEDGQGETNKNR	EQSICAAEEQPAEDGQGETNKNR	K	T	23	3	1836.16	2560.12	2560.11	854.38	854.377	2560.11	854.377	-0.0014	0	57.372	13.186	1	2	1	485	508	0	5C(57.0215)					TRUE	sp|Q9UGP8|SEC63_HUMAN	Q9UGP8	SEC63_HUMAN	SEC63	Translocation protein SEC63 homolog
211019_KEM_JEG3Lysate_20ug_GlycoEnrich_PHEA_StcETryp.19331.19331.3	interact.pep.xml	AGQSAAGAAPGGGVDTRDAEMPATEK	AGQSAAGAAPGGGVDTRDAEM[147]PATEK	R	D	26	3	1836.42	2430.11	2430.11	811.045	811.043	2430.11	811.043	0	3.12604e-09	45.127	30.657	1	2	1	7	33	0	21M(15.9949)					FALSE	sp|P21333|FLNA_HUMAN	P21333	FLNA_HUMAN	FLNA	Filamin-A		tr|A0A087WWY3|A0A087WWY3_HUMAN, tr|A0A7I2V3E6|A0A7I2V3E6_HUMAN
211019_KEM_JEG3Lysate_20ug_GlycoEnrich_PHEA_StcETryp.19333.19333.3	interact.pep.xml	EESDDEAAVEEEEEEKKPK		K	T	19	3	1836.6	2218.97	2218.96	740.663	740.66	2218.96	740.661	-0.0005	0	45.493	13.303	1	2	1	303	322	0						TRUE	sp|P14625|ENPL_HUMAN	P14625	ENPL_HUMAN	HSP90B1	Endoplasmin
211019_KEM_JEG3Lysate_20ug_GlycoEnrich_PHEA_StcETryp.19335.19335.2	interact.pep.xml	EESDDEAAVEEEEEEKKPK		K	T	19	2	1836.68	2218.97	2218.95	1110.49	1110.48	2218.96	1110.49	-0.0079	9.29e-12	38.344	12.556	1	2	1	303	322	0						TRUE	sp|P14625|ENPL_HUMAN	P14625	ENPL_HUMAN	HSP90B1	Endoplasmin
211019_KEM_JEG3Lysate_20ug_GlycoEnrich_PHEA_StcETryp.19341.19341.4	interact.pep.xml	GTADVTHDLQEMKEESR	GTADVTHDLQEM[147]KEESR	R	Q	17	4	1837.17	1960.89	1960.88	491.229	491.227	1960.88	491.227	-0.0002	5.0427e-08	33.714	14.198	1	2	1	232	249	0	12M(15.9949)					FALSE	sp|P11166|GTR1_HUMAN	P11166	GTR1_HUMAN	SLC2A1	Solute carrier family 2, facilitated glucose transporter member 1		tr|A0A6Q8PFI8|A0A6Q8PFI8_HUMAN
211019_KEM_JEG3Lysate_20ug_GlycoEnrich_PHEA_StcETryp.19353.19353.2	interact.pep.xml	EEQLSSYEDK		K	L	10	2	1838.54	1226.53	1226.53	614.273	614.272	1226.53	614.272	0	1.56983e-06	24.331	13.084	1	2	0	618	628	0						FALSE	sp|Q92878|RAD50_HUMAN	Q92878	RAD50_HUMAN	RAD50	DNA repair protein RAD50		tr|A0A1W2PQ90|A0A1W2PQ90_HUMAN, tr|A0A494C1B7|A0A494C1B7_HUMAN, tr|E7EN38|E7EN38_HUMAN
211019_KEM_JEG3Lysate_20ug_GlycoEnrich_PHEA_StcETryp.19355.19355.4	interact.pep.xml	EGEEPTVYSDEEEPKDESARK		K	N	21	4	1838.69	2423.07	2423.06	606.774	606.773	2423.06	606.773	-0.0002	0.149969	9.796	0	0.7774	2	1	172	193	0						TRUE	sp|O00264|PGRC1_HUMAN	O00264	PGRC1_HUMAN	PGRMC1	Membrane-associated progesterone receptor component 1
211019_KEM_JEG3Lysate_20ug_GlycoEnrich_PHEA_StcETryp.19362.19362.3	interact.pep.xml	EQSICAAEEQPAEDGQGETNKNR	EQSICAAEEQPAEDGQGETNKNR	K	T	23	3	1839.31	2560.11	2560.11	854.379	854.377	2560.11	854.377	-0.0014	1.8873e-10	38.33	12.298	1	2	1	485	508	0	5C(57.0215)					TRUE	sp|Q9UGP8|SEC63_HUMAN	Q9UGP8	SEC63_HUMAN	SEC63	Translocation protein SEC63 homolog
211019_KEM_JEG3Lysate_20ug_GlycoEnrich_PHEA_StcETryp.19363.19363.3	interact.pep.xml	EESDDEAAVEEEEEEKKPK		K	T	19	3	1839.48	2218.96	2218.96	740.662	740.66	2218.96	740.661	-0.0005	0.000596634	33.445	10.664	0.9957	2	1	303	322	0						TRUE	sp|P14625|ENPL_HUMAN	P14625	ENPL_HUMAN	HSP90B1	Endoplasmin
211019_KEM_JEG3Lysate_20ug_GlycoEnrich_PHEA_StcETryp.19364.19364.3	interact.pep.xml	AGQSAAGAAPGGGVDTRDAEMPATEK	AGQSAAGAAPGGGVDTRDAEM[147]PATEK	R	D	26	3	1839.5	2430.11	2430.11	811.045	811.043	2430.11	811.043	0	8.73871e-09	37.955	22.509	1	2	1	7	33	0	21M(15.9949)					FALSE	sp|P21333|FLNA_HUMAN	P21333	FLNA_HUMAN	FLNA	Filamin-A		tr|A0A087WWY3|A0A087WWY3_HUMAN, tr|A0A7I2V3E6|A0A7I2V3E6_HUMAN
211019_KEM_JEG3Lysate_20ug_GlycoEnrich_PHEA_StcETryp.19367.19367.4	interact.pep.xml	GTADVTHDLQEMKEESR	GTADVTHDLQEM[147]KEESR	R	Q	17	4	1839.71	1960.88	1960.88	491.228	491.227	1960.88	491.227	-0.0005	4.0241e-10	36.434	14.01	1	2	1	232	249	0	12M(15.9949)					FALSE	sp|P11166|GTR1_HUMAN	P11166	GTR1_HUMAN	SLC2A1	Solute carrier family 2, facilitated glucose transporter member 1		tr|A0A6Q8PFI8|A0A6Q8PFI8_HUMAN
211019_KEM_JEG3Lysate_20ug_GlycoEnrich_PHEA_StcETryp.19368.19368.4	interact.pep.xml	TIEENSFGSQTHEAASNSDSSHEGQEESSK		K	E	30	4	1839.74	3208.34	3208.33	803.091	803.09	3208.33	803.09	0.0018	0	62.727	10.825	1	2	0	169	199	0						TRUE	sp|Q8TBA6|GOGA5_HUMAN	Q8TBA6	GOGA5_HUMAN	GOLGA5	Golgin subfamily A member 5
211019_KEM_JEG3Lysate_20ug_GlycoEnrich_PHEA_StcETryp.19370.19370.3	interact.pep.xml	SCVEEPEPEPEAAEGDGDKK	SCVEEPEPEPEAAEGDGDKK	K	G	20	3	1839.94	2171.92	2171.92	724.981	724.98	2171.92	724.979	0.0007	0	50.136	12.529	1	2	0	106	126	0	2C(57.0215)					TRUE	sp|P51858|HDGF_HUMAN	P51858	HDGF_HUMAN	HDGF	Hepatoma-derived growth factor
211019_KEM_JEG3Lysate_20ug_GlycoEnrich_PHEA_StcETryp.19375.19375.4	interact.pep.xml	RGQTCVVHYTGMLEDGKK	RGQTCVVHYTGM[147]LEDGKK	K	F	18	4	1840.32	2094	2094	524.508	524.507	2094	524.507	0.0008	0	42.21	12.943	1	2	0	18	36	0	12M(15.9949), 5C(57.0215)					FALSE	sp|P62942|FKB1A_HUMAN	P62942	FKB1A_HUMAN	FKBP1A	Peptidyl-prolyl cis-trans isomerase FKBP1A		tr|A0A087WZM5|A0A087WZM5_HUMAN, tr|A0A7I2V3S6|A0A7I2V3S6_HUMAN, tr|F6T7Q3|F6T7Q3_HUMAN
211019_KEM_JEG3Lysate_20ug_GlycoEnrich_PHEA_StcETryp.19377.19377.3	interact.pep.xml	TTSSANNPNLMYQDECDRR	TTSSANNPNLM[147]YQDECDRR	R	L	19	3	1840.46	2286.96	2286.96	763.329	763.327	2286.96	763.327	0.0003	3.45804e-09	35.339	10.637	1	2	0	568	587	0	11M(15.9949), 16C(57.0215)					FALSE	sp|Q92841|DDX17_HUMAN	Q92841	DDX17_HUMAN	DDX17	Probable ATP-dependent RNA helicase DDX17		tr|A0A1X7SBZ2|A0A1X7SBZ2_HUMAN, tr|A0A5H1ZRQ2|A0A5H1ZRQ2_HUMAN
211019_KEM_JEG3Lysate_20ug_GlycoEnrich_PHEA_StcETryp.19379.19379.2	interact.pep.xml	EEQLSSYEDK		K	L	10	2	1840.64	1226.53	1226.53	614.273	614.272	1226.53	614.272	0	4.4673e-07	21.55	11.66	1	2	0	618	628	0						FALSE	sp|Q92878|RAD50_HUMAN	Q92878	RAD50_HUMAN	RAD50	DNA repair protein RAD50		tr|A0A1W2PQ90|A0A1W2PQ90_HUMAN, tr|A0A494C1B7|A0A494C1B7_HUMAN, tr|E7EN38|E7EN38_HUMAN
211019_KEM_JEG3Lysate_20ug_GlycoEnrich_PHEA_StcETryp.19385.19385.3	interact.pep.xml	GTADVTHDLQEMKEESR	GTADVTHDLQEM[147]KEESR	R	Q	17	3	1841.05	1960.88	1960.88	654.635	654.634	1960.88	654.634	0.001	0.000280382	24.709	0	0.9963	2	1	232	249	0	12M(15.9949)					FALSE	sp|P11166|GTR1_HUMAN	P11166	GTR1_HUMAN	SLC2A1	Solute carrier family 2, facilitated glucose transporter member 1		tr|A0A6Q8PFI8|A0A6Q8PFI8_HUMAN
211019_KEM_JEG3Lysate_20ug_GlycoEnrich_PHEA_StcETryp.19402.19402.3	interact.pep.xml	SCVEEPEPEPEAAEGDGDKK	SCVEEPEPEPEAAEGDGDKK	K	G	20	3	1842.73	2171.92	2171.92	724.981	724.98	2171.92	724.979	0.0007	0	46.658	11.592	1	2	0	106	126	0	2C(57.0215)					TRUE	sp|P51858|HDGF_HUMAN	P51858	HDGF_HUMAN	HDGF	Hepatoma-derived growth factor
211019_KEM_JEG3Lysate_20ug_GlycoEnrich_PHEA_StcETryp.19403.19403.4	interact.pep.xml	TIEENSFGSQTHEAASNSDSSHEGQEESSK		K	E	30	4	1842.76	3208.34	3208.33	803.092	803.09	3208.33	803.09	0.0015	5e-14	44.602	10.679	1	2	0	169	199	0						TRUE	sp|Q8TBA6|GOGA5_HUMAN	Q8TBA6	GOGA5_HUMAN	GOLGA5	Golgin subfamily A member 5
211019_KEM_JEG3Lysate_20ug_GlycoEnrich_PHEA_StcETryp.19404.19404.2	interact.pep.xml	TEDGGEFEEGASENNAK		K	E	17	2	1842.85	1782.72	1782.72	892.368	892.366	1782.72	892.366	-0.0005	1e-14	40.344	13.355	1	2	0	433	450	0						TRUE	sp|O43719|HTSF1_HUMAN	O43719	HTSF1_HUMAN	HTATSF1	HIV Tat-specific factor 1
211019_KEM_JEG3Lysate_20ug_GlycoEnrich_PHEA_StcETryp.19405.19405.3	interact.pep.xml	TTSSANNPNLMYQDECDRR	TTSSANNPNLM[147]YQDECDRR	R	L	19	3	1842.95	2286.96	2286.96	763.329	763.327	2286.96	763.327	0.0003	0.000656523	23.231	0	0.9973	2	0	568	587	0	11M(15.9949), 16C(57.0215)					FALSE	sp|Q92841|DDX17_HUMAN	Q92841	DDX17_HUMAN	DDX17	Probable ATP-dependent RNA helicase DDX17		tr|A0A1X7SBZ2|A0A1X7SBZ2_HUMAN, tr|A0A5H1ZRQ2|A0A5H1ZRQ2_HUMAN
211019_KEM_JEG3Lysate_20ug_GlycoEnrich_PHEA_StcETryp.19406.19406.4	interact.pep.xml	RGQTCVVHYTGMLEDGKK	RGQTCVVHYTGM[147]LEDGKK	K	F	18	4	1842.98	2094	2094	524.508	524.507	2094	524.507	0.0008	3e-14	37.623	11.481	1	2	0	18	36	0	12M(15.9949), 5C(57.0215)					FALSE	sp|P62942|FKB1A_HUMAN	P62942	FKB1A_HUMAN	FKBP1A	Peptidyl-prolyl cis-trans isomerase FKBP1A		tr|A0A087WZM5|A0A087WZM5_HUMAN, tr|A0A7I2V3S6|A0A7I2V3S6_HUMAN, tr|F6T7Q3|F6T7Q3_HUMAN
211019_KEM_JEG3Lysate_20ug_GlycoEnrich_PHEA_StcETryp.19412.19412.2	interact.pep.xml	LDGLDEDGEK		K	E	10	2	1843.47	1089.49	1089.48	545.75	545.749	1089.48	545.749	0.0007	2.19064e-06	24.253	12.039	1	2	0	97	107	0						FALSE	sp|P30533|AMRP_HUMAN	P30533	AMRP_HUMAN	LRPAP1	Alpha-2-macroglobulin receptor-associated protein		tr|A0A3B3IRQ7|A0A3B3IRQ7_HUMAN
211019_KEM_JEG3Lysate_20ug_GlycoEnrich_PHEA_StcETryp.19414.19414.4	interact.pep.xml	GPRPIREAGEQGDIEPR		R	R	17	4	1843.62	1875.96	1875.94	469.997	469.993	1875.95	469.996	-0.0103	4.11534e-09	31.737	12.766	1	2	2	314	331	0		Mod1: Isotopic peak error, Mod2: Deamidation (PeakApex: -0.0168)				FALSE	sp|Q13283|G3BP1_HUMAN	Q13283	G3BP1_HUMAN	G3BP1	Ras GTPase-activating protein-binding protein 1		tr|A0A7I2V548|A0A7I2V548_HUMAN, tr|A0A7I2V5M7|A0A7I2V5M7_HUMAN, tr|A0A7I2YQN9|A0A7I2YQN9_HUMAN
211019_KEM_JEG3Lysate_20ug_GlycoEnrich_PHEA_StcETryp.19423.19423.4	interact.pep.xml	TQTPAAQPVPRPVSQARPPPNQK		K	K	23	4	1844.44	2464.33	2464.33	617.091	617.089	2464.33	617.09	-0.0012	2.365e-10	30.711	30.435	1	2	2	331	354	0						FALSE	sp|Q6P1J9|CDC73_HUMAN	Q6P1J9	CDC73_HUMAN	CDC73	Parafibromin		tr|A0A1B0GUB2|A0A1B0GUB2_HUMAN, tr|A0A3B3IRP5|A0A3B3IRP5_HUMAN
211019_KEM_JEG3Lysate_20ug_GlycoEnrich_PHEA_StcETryp.19425.19425.2	interact.pep.xml	TIDEGDADEVTK		K	Q	12	2	1844.59	1291.58	1291.58	646.798	646.796	1291.58	646.796	0.0001	2.1501e-10	25.837	15.922	1	2	0	1588	1600	0						TRUE	sp|Q7LBC6|KDM3B_HUMAN	Q7LBC6	KDM3B_HUMAN	KDM3B	Lysine-specific demethylase 3B
211019_KEM_JEG3Lysate_20ug_GlycoEnrich_PHEA_StcETryp.19427.19427.3	interact.pep.xml	TSGRVAVEEVDEEGK		R	F	15	3	1844.75	1602.77	1602.77	535.264	535.263	1603.77	535.597	-1.0007	7.03638e-08	27.914	11.189	1	2	1	354	369	0		Mod1: Isotopic peak error (PeakApex: -1.0006, Theoretical: -1.0024)				FALSE	tr|Q5TCI8|Q5TCI8_HUMAN	Q5TCI8	Q5TCI8_HUMAN	LMNA	Prelamin-A/C		sp|P02545|LMNA_HUMAN, tr|A0A0C4DGC5|A0A0C4DGC5_HUMAN, tr|A0A6Q8PFJ0|A0A6Q8PFJ0_HUMAN, tr|A0A6Q8PHQ9|A0A6Q8PHQ9_HUMAN
211019_KEM_JEG3Lysate_20ug_GlycoEnrich_PHEA_StcETryp.19430.19430.4	interact.pep.xml	HLLDDNGQDKPVKPPTK		R	K	17	4	1845.16	1901.99	1901.98	476.505	476.503	1901	476.257	0.9841	2.86289e-05	21.565	12.772	1	2	2	615	632	0		Mod1: Deamidation (PeakApex: 0.9844, Theoretical: 0.9840)				FALSE	tr|A0A6Q8PGN6|A0A6Q8PGN6_HUMAN	A0A6Q8PGN6	A0A6Q8PGN6_HUMAN	CAST	Calpain inhibitor		sp|P20810|ICAL_HUMAN, tr|A0A0C4DGB5|A0A0C4DGB5_HUMAN, tr|A0A0C4DGD1|A0A0C4DGD1_HUMAN, tr|A0A6Q8PFE5|A0A6Q8PFE5_HUMAN, tr|A0A6Q8PFF6|A0A6Q8PFF6_HUMAN, tr|A0A6Q8PFL0|A0A6Q8PFL0_HUMAN, tr|A0A6Q8PG72|A0A6Q8PG72_HUMAN, tr|A0A6Q8PGG5|A0A6Q8PGG5_HUMAN, tr|A0A6Q8PH20|A0A6Q8PH20_HUMAN, tr|B7Z574|B7Z574_HUMAN, tr|E7EQ12|E7EQ12_HUMAN, tr|E7EQA0|E7EQA0_HUMAN, tr|E7ES10|E7ES10_HUMAN, tr|E7EVY3|E7EVY3_HUMAN, tr|E9PCH5|E9PCH5_HUMAN, tr|E9PDE4|E9PDE4_HUMAN, tr|H0Y7F0|H0Y7F0_HUMAN, tr|H0Y9H6|H0Y9H6_HUMAN, tr|H0YD33|H0YD33_HUMAN
211019_KEM_JEG3Lysate_20ug_GlycoEnrich_PHEA_StcETryp.19436.19436.4	interact.pep.xml	TTHFVEGGDAGNREDQINR		K	L	19	4	1845.93	2114.98	2114.97	529.752	529.75	2114.97	529.75	-0.0006	2.3e-13	40.066	12.569	1	2	1	223	242	0						FALSE	sp|P18124|RL7_HUMAN	P18124	RL7_HUMAN	RPL7	60S ribosomal protein L7		tr|A8MUD9|A8MUD9_HUMAN
211019_KEM_JEG3Lysate_20ug_GlycoEnrich_PHEA_StcETryp.19438.19438.2	interact.pep.xml	LDGLDEDGEK		K	E	10	2	1846.23	1089.49	1089.48	545.75	545.749	1089.48	545.749	0.0007	2.91559e-06	24.287	12.064	1	2	0	97	107	0						FALSE	sp|P30533|AMRP_HUMAN	P30533	AMRP_HUMAN	LRPAP1	Alpha-2-macroglobulin receptor-associated protein		tr|A0A3B3IRQ7|A0A3B3IRQ7_HUMAN
211019_KEM_JEG3Lysate_20ug_GlycoEnrich_PHEA_StcETryp.19439.19439.2	interact.pep.xml	IAAESSENVDCPENPK	IAAESSENVDCPENPK	K	I	16	2	1846.26	1758.78	1758.77	880.398	880.394	1758.77	880.394	0.0013	1.22816	13.315	11.512	0.2179	2	0	633	649	0	11C(57.0215)					TRUE	sp|Q32MZ4|LRRF1_HUMAN	Q32MZ4	LRRF1_HUMAN	LRRFIP1	Leucine-rich repeat flightless-interacting protein 1
211019_KEM_JEG3Lysate_20ug_GlycoEnrich_PHEA_StcETryp.19442.19442.4	interact.pep.xml	TIEENSFGSQTHEAASNSDSSHEGQEESSK		K	E	30	4	1846.45	3208.34	3208.33	803.092	803.09	3208.33	803.09	0.0015	6.744e-11	34.886	9.458	1	2	0	169	199	0						TRUE	sp|Q8TBA6|GOGA5_HUMAN	Q8TBA6	GOGA5_HUMAN	GOLGA5	Golgin subfamily A member 5
211019_KEM_JEG3Lysate_20ug_GlycoEnrich_PHEA_StcETryp.19444.19444.2	interact.pep.xml	TEDGGEFEEGASENNAK		K	E	17	2	1846.58	1782.72	1782.72	892.37	892.366	1782.72	892.366	0.0001	3.8127e-06	28.258	11.787	1	2	0	433	450	0						TRUE	sp|O43719|HTSF1_HUMAN	O43719	HTSF1_HUMAN	HTATSF1	HIV Tat-specific factor 1
211019_KEM_JEG3Lysate_20ug_GlycoEnrich_PHEA_StcETryp.19450.19450.2	interact.pep.xml	TIDEGDADEVTK		K	Q	12	2	1847.11	1291.58	1291.58	646.798	646.796	1291.58	646.796	0.0001	1.63236e-08	28.667	17.41	1	2	0	1588	1600	0						TRUE	sp|Q7LBC6|KDM3B_HUMAN	Q7LBC6	KDM3B_HUMAN	KDM3B	Lysine-specific demethylase 3B
211019_KEM_JEG3Lysate_20ug_GlycoEnrich_PHEA_StcETryp.19453.19453.3	interact.pep.xml	AAESVSKPDVSEEAPGPSK		K	V	19	3	1847.57	1883.92	1883.91	628.98	628.978	1883.91	628.978	0.0005	0	52.037	14.809	1	2	1	203	222	0						FALSE	sp|Q9BY42|RTF2_HUMAN	Q9BY42	RTF2_HUMAN	RTF2	Replication termination factor 2		tr|A0A0A0MQR2|A0A0A0MQR2_HUMAN, tr|A2A2L5|A2A2L5_HUMAN
211019_KEM_JEG3Lysate_20ug_GlycoEnrich_PHEA_StcETryp.19454.19454.2	interact.pep.xml	MQVDQEEPHVEEQQQQTPAENK	M[147]QVDQEEPHVEEQQQQTPAENK	K	A	22	2	1847.63	2637.17	2637.15	1319.59	1319.58	2637.16	1319.59	-0.0083	0.204056	12.261	0	0.9088	2	0	521	543	0	1M(15.9949)					FALSE	sp|P34932|HSP74_HUMAN	P34932	HSP74_HUMAN	HSPA4	Heat shock 70 kDa protein 4		tr|A0A087WYC1|A0A087WYC1_HUMAN
211019_KEM_JEG3Lysate_20ug_GlycoEnrich_PHEA_StcETryp.19457.19457.4	interact.pep.xml	QDGPMPKPHSVSLNDTETRK		K	L	20	4	1847.88	2235.07	2235.06	559.774	559.772	2236.09	560.03	-1.0313	2.90326e-05	22.304	12.632	1	2	1	154	174	0		Mod1: Lysine oxidation to aminoadipic semialdehyde (PeakApex: -1.0304, Theoretical: -1.0316)				TRUE	sp|Q9P0L0|VAPA_HUMAN	Q9P0L0	VAPA_HUMAN	VAPA	Vesicle-associated membrane protein-associated protein A
211019_KEM_JEG3Lysate_20ug_GlycoEnrich_PHEA_StcETryp.19461.19461.2	interact.pep.xml	NNASTDYDLSDK		K	S	12	2	1848.19	1341.57	1341.57	671.793	671.792	1341.57	671.792	0	5.507e-10	32.186	11.535	1	2	0	300	312	0						FALSE	sp|P39023|RL3_HUMAN	P39023	RL3_HUMAN	RPL3	60S ribosomal protein L3		tr|B5MCW2|B5MCW2_HUMAN, tr|G5E9G0|G5E9G0_HUMAN
211019_KEM_JEG3Lysate_20ug_GlycoEnrich_PHEA_StcETryp.19464.19464.4	interact.pep.xml	HLLDDNGQDKPVKPPTK		R	K	17	4	1848.74	1901.99	1901.98	476.505	476.503	1901	476.257	0.9843	9.11683e-05	19.396	12.577	1	2	2	615	632	0		Mod1: Deamidation (PeakApex: 0.9844, Theoretical: 0.9840)				FALSE	tr|A0A6Q8PGN6|A0A6Q8PGN6_HUMAN	A0A6Q8PGN6	A0A6Q8PGN6_HUMAN	CAST	Calpain inhibitor		sp|P20810|ICAL_HUMAN, tr|A0A0C4DGB5|A0A0C4DGB5_HUMAN, tr|A0A0C4DGD1|A0A0C4DGD1_HUMAN, tr|A0A6Q8PFE5|A0A6Q8PFE5_HUMAN, tr|A0A6Q8PFF6|A0A6Q8PFF6_HUMAN, tr|A0A6Q8PFL0|A0A6Q8PFL0_HUMAN, tr|A0A6Q8PG72|A0A6Q8PG72_HUMAN, tr|A0A6Q8PGG5|A0A6Q8PGG5_HUMAN, tr|A0A6Q8PH20|A0A6Q8PH20_HUMAN, tr|B7Z574|B7Z574_HUMAN, tr|E7EQ12|E7EQ12_HUMAN, tr|E7EQA0|E7EQA0_HUMAN, tr|E7ES10|E7ES10_HUMAN, tr|E7EVY3|E7EVY3_HUMAN, tr|E9PCH5|E9PCH5_HUMAN, tr|E9PDE4|E9PDE4_HUMAN, tr|H0Y7F0|H0Y7F0_HUMAN, tr|H0Y9H6|H0Y9H6_HUMAN, tr|H0YD33|H0YD33_HUMAN
211019_KEM_JEG3Lysate_20ug_GlycoEnrich_PHEA_StcETryp.19467.19467.4	interact.pep.xml	EESDDEAAVEEEEEEKKPK		K	T	19	4	1848.99	2218.97	2218.96	555.749	555.747	2218.96	555.747	0	2.0797e-05	29.228	8.255	1	2	1	303	322	0						TRUE	sp|P14625|ENPL_HUMAN	P14625	ENPL_HUMAN	HSP90B1	Endoplasmin
211019_KEM_JEG3Lysate_20ug_GlycoEnrich_PHEA_StcETryp.19468.19468.3	interact.pep.xml	MQVDQEEPHVEEQQQQTPAENK	M[147]QVDQEEPHVEEQQQQTPAENK	K	A	22	3	1849.12	2637.17	2637.16	880.063	880.061	2637.16	880.061	-0.0009	1.19297e-05	25.997	10.413	1	2	0	521	543	0	1M(15.9949)					FALSE	sp|P34932|HSP74_HUMAN	P34932	HSP74_HUMAN	HSPA4	Heat shock 70 kDa protein 4		tr|A0A087WYC1|A0A087WYC1_HUMAN
211019_KEM_JEG3Lysate_20ug_GlycoEnrich_PHEA_StcETryp.19469.19469.4	interact.pep.xml	TTHFVEGGDAGNREDQINR		K	L	19	4	1849.26	2114.98	2114.97	529.752	529.75	2114.97	529.75	-0.0006	7.2989e-10	35.932	13.312	1	2	1	223	242	0						FALSE	sp|P18124|RL7_HUMAN	P18124	RL7_HUMAN	RPL7	60S ribosomal protein L7		tr|A8MUD9|A8MUD9_HUMAN
211019_KEM_JEG3Lysate_20ug_GlycoEnrich_PHEA_StcETryp.19472.19472.2	interact.pep.xml	NNASTDYDLSDK		K	S	12	2	1849.47	1341.57	1341.57	671.793	671.792	1341.57	671.792	0	8.3847e-09	30.756	10.426	1	2	0	300	312	0						FALSE	sp|P39023|RL3_HUMAN	P39023	RL3_HUMAN	RPL3	60S ribosomal protein L3		tr|B5MCW2|B5MCW2_HUMAN, tr|G5E9G0|G5E9G0_HUMAN
211019_KEM_JEG3Lysate_20ug_GlycoEnrich_PHEA_StcETryp.19481.19481.4	interact.pep.xml	QDGPMPKPHSVSLNDTETRK		K	L	20	4	1850.67	2235.06	2235.06	559.773	559.772	2236.09	560.03	-1.0313	0.0163314	16.791	12.213	0.4232	2	1	154	174	0		Mod1: Lysine oxidation to aminoadipic semialdehyde (PeakApex: -1.0304, Theoretical: -1.0316)				TRUE	sp|Q9P0L0|VAPA_HUMAN	Q9P0L0	VAPA_HUMAN	VAPA	Vesicle-associated membrane protein-associated protein A
211019_KEM_JEG3Lysate_20ug_GlycoEnrich_PHEA_StcETryp.19483.19483.4	interact.pep.xml	EQIVPKPEEEVAQKK		K	K	15	4	1850.8	1750.95	1750.95	438.745	438.744	1750.95	438.744	0.0005	7.4255e-10	32.45	12.052	1	2	1	153	168	0						FALSE	sp|P18621|RL17_HUMAN	P18621	RL17_HUMAN	RPL17	60S ribosomal protein L17	RPL17-C18orf32	tr|A0A087WXM6|A0A087WXM6_HUMAN, tr|A0A0A0MRF8|A0A0A0MRF8_HUMAN, tr|A0A0A6YYL6|A0A0A6YYL6_HUMAN, tr|J3KRX5|J3KRX5_HUMAN, tr|J3QLC8|J3QLC8_HUMAN, tr|J3QQT2|J3QQT2_HUMAN
211019_KEM_JEG3Lysate_20ug_GlycoEnrich_PHEA_StcETryp.19485.19485.3	interact.pep.xml	AAESVSKPDVSEEAPGPSK		K	V	19	3	1850.97	1883.91	1883.91	628.979	628.978	1883.91	628.978	0.0006	6.7962e-10	38.461	11.01	1	2	1	203	222	0						FALSE	sp|Q9BY42|RTF2_HUMAN	Q9BY42	RTF2_HUMAN	RTF2	Replication termination factor 2		tr|A0A0A0MQR2|A0A0A0MQR2_HUMAN, tr|A2A2L5|A2A2L5_HUMAN
211019_KEM_JEG3Lysate_20ug_GlycoEnrich_PHEA_StcETryp.19487.19487.4	interact.pep.xml	TQTPAAQPVPRPVSQARPPPNQK		K	K	23	4	1851.09	2464.33	2464.33	617.091	617.09	2464.33	617.09	-0.0009	3.91326e-08	25.841	12.018	1	2	2	331	354	0						FALSE	sp|Q6P1J9|CDC73_HUMAN	Q6P1J9	CDC73_HUMAN	CDC73	Parafibromin		tr|A0A1B0GUB2|A0A1B0GUB2_HUMAN, tr|A0A3B3IRP5|A0A3B3IRP5_HUMAN
211019_KEM_JEG3Lysate_20ug_GlycoEnrich_PHEA_StcETryp.19491.19491.4	interact.pep.xml	GPRPIREAGEQGDIEPR		R	R	17	4	1851.4	1875.96	1875.94	469.997	469.993	1875.95	469.996	-0.01	0.00113166	18.608	12.782	0.9995	2	2	314	331	0		(PeakApex: 0.0000); Mod1: Isotopic peak error, Mod2: Deamidation (PeakApex: -0.0168)				FALSE	sp|Q13283|G3BP1_HUMAN	Q13283	G3BP1_HUMAN	G3BP1	Ras GTPase-activating protein-binding protein 1		tr|A0A7I2V548|A0A7I2V548_HUMAN, tr|A0A7I2V5M7|A0A7I2V5M7_HUMAN, tr|A0A7I2YQN9|A0A7I2YQN9_HUMAN
211019_KEM_JEG3Lysate_20ug_GlycoEnrich_PHEA_StcETryp.19496.19496.3	interact.pep.xml	MQVDQEEPHVEEQQQQTPAENK	M[147]QVDQEEPHVEEQQQQTPAENK	K	A	22	3	1852.08	2637.17	2637.16	880.064	880.061	2637.16	880.061	-0.0009	1.26714e-06	31.046	10.087	1	2	0	521	543	0	1M(15.9949)					FALSE	sp|P34932|HSP74_HUMAN	P34932	HSP74_HUMAN	HSPA4	Heat shock 70 kDa protein 4		tr|A0A087WYC1|A0A087WYC1_HUMAN
211019_KEM_JEG3Lysate_20ug_GlycoEnrich_PHEA_StcETryp.19501.19501.4	interact.pep.xml	EQIVPKPEEEVAQKK		K	K	15	4	1852.58	1750.95	1750.95	438.745	438.744	1750.95	438.744	0.0006	1.056e-11	32.41	12.099	1	2	1	153	168	0						FALSE	sp|P18621|RL17_HUMAN	P18621	RL17_HUMAN	RPL17	60S ribosomal protein L17	RPL17-C18orf32	tr|A0A087WXM6|A0A087WXM6_HUMAN, tr|A0A0A0MRF8|A0A0A0MRF8_HUMAN, tr|A0A0A6YYL6|A0A0A6YYL6_HUMAN, tr|J3KRX5|J3KRX5_HUMAN, tr|J3QLC8|J3QLC8_HUMAN, tr|J3QQT2|J3QQT2_HUMAN
211019_KEM_JEG3Lysate_20ug_GlycoEnrich_PHEA_StcETryp.19504.19504.4	interact.pep.xml	EESDDEAAVEEEEEEKKPK		K	T	19	4	1853.08	2218.97	2218.96	555.749	555.747	2218.96	555.747	0	6.91689e-07	26.618	10.535	1	2	1	303	322	0						TRUE	sp|P14625|ENPL_HUMAN	P14625	ENPL_HUMAN	HSP90B1	Endoplasmin
211019_KEM_JEG3Lysate_20ug_GlycoEnrich_PHEA_StcETryp.19507.19507.3	interact.pep.xml	IEEEEEEENGDSVVQNNNTSQMSHK	IEEEEEEENGDSVVQNNNTSQM[147]SHK	K	K	25	3	1853.3	2891.19	2891.19	964.736	964.739	2891.2	964.74	-0.0059	5.22391e-09	34.098	15.475	1	2	0	1479	1504	0	22M(15.9949)					FALSE	sp|Q5T5P2|SKT_HUMAN	Q5T5P2	SKT_HUMAN	KIAA1217	Sickle tail protein homolog		tr|A0A0U1RRK8|A0A0U1RRK8_HUMAN
211019_KEM_JEG3Lysate_20ug_GlycoEnrich_PHEA_StcETryp.19511.19511.2	interact.pep.xml	EASDPQPEEADGGLK		K	S	15	2	1853.86	1541.69	1541.68	771.852	771.849	1541.68	771.85	-0.0002	4.9563e-10	32.638	10.538	1	2	0	103	118	0						TRUE	sp|P52907|CAZA1_HUMAN	P52907	CAZA1_HUMAN	CAPZA1	F-actin-capping protein subunit alpha-1
211019_KEM_JEG3Lysate_20ug_GlycoEnrich_PHEA_StcETryp.19514.19514.2	interact.pep.xml	SCVEEPEPEPEAAEGDGDKK	SCVEEPEPEPEAAEGDGDKK	K	G	20	2	1854.3	2171.92	2171.92	1086.97	1086.97	2171.92	1086.97	0.0056	1.49564e-06	30.04	10.603	1	2	0	106	126	0	2C(57.0215)					TRUE	sp|P51858|HDGF_HUMAN	P51858	HDGF_HUMAN	HDGF	Hepatoma-derived growth factor
211019_KEM_JEG3Lysate_20ug_GlycoEnrich_PHEA_StcETryp.19521.19521.2	interact.pep.xml	EASDPQPEEADGGLK		K	S	15	2	1855.18	1541.69	1541.68	771.852	771.849	1541.68	771.85	-0.0002	8.8433e-09	30.897	10.503	1	2	0	103	118	0						TRUE	sp|P52907|CAZA1_HUMAN	P52907	CAZA1_HUMAN	CAPZA1	F-actin-capping protein subunit alpha-1
211019_KEM_JEG3Lysate_20ug_GlycoEnrich_PHEA_StcETryp.19522.19522.2	interact.pep.xml	SEDEAGCSSVDEESYK	SEDEAGCSSVDEESYK	K	T	16	2	1855.31	1790.69	1790.68	896.35	896.346	1790.68	896.347	-0.0011	0	47.953	12.537	1	2	0	375	391	0	7C(57.0215)					TRUE	sp|Q7L4I2|RSRC2_HUMAN	Q7L4I2	RSRC2_HUMAN	RSRC2	Arginine/serine-rich coiled-coil protein 2
211019_KEM_JEG3Lysate_20ug_GlycoEnrich_PHEA_StcETryp.19528.19528.4	interact.pep.xml	LSEVDIDDDERPHNPHK		R	I	17	4	1855.89	2014.94	2014.94	504.742	504.741	2014.93	504.741	0.0009	5.7e-13	34.768	11.738	1	2	1	143	160	0						FALSE	sp|Q6UX04|CWC27_HUMAN	Q6UX04	CWC27_HUMAN	CWC27	Spliceosome-associated protein CWC27 homolog		tr|D6REK3|D6REK3_HUMAN
211019_KEM_JEG3Lysate_20ug_GlycoEnrich_PHEA_StcETryp.19530.19530.4	interact.pep.xml	HYEAVHDAGNDSGHGGESNLALK		K	R	23	4	1856.04	2377.08	2377.07	595.276	595.274	2377.07	595.274	0.001	0	77.142	11.49	1	2	0	58	81	0						TRUE	sp|Q15075|EEA1_HUMAN	Q15075	EEA1_HUMAN	EEA1	Early endosome antigen 1
211019_KEM_JEG3Lysate_20ug_GlycoEnrich_PHEA_StcETryp.19532.19532.3	interact.pep.xml	RISPVEESEDVSNK		K	V	14	3	1856.18	1587.78	1587.77	530.267	530.266	1587.77	530.265	0.001	2.77501e-08	29.569	13.5	1	2	0	114	128	0						TRUE	sp|P31431|SDC4_HUMAN	P31431	SDC4_HUMAN	SDC4	Syndecan-4
211019_KEM_JEG3Lysate_20ug_GlycoEnrich_PHEA_StcETryp.19534.19534.3	interact.pep.xml	EQIVPKPEEEVAQKK		K	K	15	3	1856.31	1750.95	1750.95	584.658	584.656	1750.95	584.656	0.0004	1.5e-13	35.113	11.608	1	2	1	153	168	0						FALSE	sp|P18621|RL17_HUMAN	P18621	RL17_HUMAN	RPL17	60S ribosomal protein L17	RPL17-C18orf32	tr|A0A087WXM6|A0A087WXM6_HUMAN, tr|A0A0A0MRF8|A0A0A0MRF8_HUMAN, tr|A0A0A6YYL6|A0A0A6YYL6_HUMAN, tr|J3KRX5|J3KRX5_HUMAN, tr|J3QLC8|J3QLC8_HUMAN, tr|J3QQT2|J3QQT2_HUMAN
211019_KEM_JEG3Lysate_20ug_GlycoEnrich_PHEA_StcETryp.19536.19536.3	interact.pep.xml	DTMARSEDLDNSIDK	DTM[147]ARSEDLDNSIDK	K	T	15	3	1856.46	1724.76	1724.75	575.926	575.924	1724.75	575.925	-0.0009	2.32879e-05	20.372	10.641	1	2	1	874	889	0	3M(15.9949)					TRUE	sp|Q9UQE7|SMC3_HUMAN	Q9UQE7	SMC3_HUMAN	SMC3	Structural maintenance of chromosomes protein 3
211019_KEM_JEG3Lysate_20ug_GlycoEnrich_PHEA_StcETryp.19545.19545.4	interact.pep.xml	ITEVSCKSPQPDPVKTPTSSK	ITEVSCKSPQPDPVKTPTSSK	K	Q	21	4	1857.51	2285.16	2285.16	572.298	572.297	2285.16	572.297	0.0008	1.06084e-07	29.621	13.938	1	2	2	1975	1996	0	6C(57.0215)					TRUE	sp|P46013|KI67_HUMAN	P46013	KI67_HUMAN	MKI67	Proliferation marker protein Ki-67
211019_KEM_JEG3Lysate_20ug_GlycoEnrich_PHEA_StcETryp.19551.19551.3	interact.pep.xml	LAEQAERYDDMATCMK	LAEQAERYDDM[147]ATCM[147]K	K	A	16	3	1857.96	1962.82	1962.81	655.28	655.278	1962.81	655.278	-0.0002	0.00276387	18.313	12.14	0.992	2	1	11	27	0	11M(15.9949), 14C(57.0215), 15M(15.9949)					FALSE	sp|P27348|1433T_HUMAN	P27348	1433T_HUMAN	YWHAQ	14-3-3 protein theta		tr|E9PG15|E9PG15_HUMAN
211019_KEM_JEG3Lysate_20ug_GlycoEnrich_PHEA_StcETryp.19555.19555.3	interact.pep.xml	SCVEEPEPEPEAAEGDGDKK	SCVEEPEPEPEAAEGDGDKK	K	G	20	3	1858.54	2171.92	2171.92	724.982	724.98	2171.92	724.979	0.0007	3.60062e-08	33.716	10.294	1	2	0	106	126	0	2C(57.0215)					TRUE	sp|P51858|HDGF_HUMAN	P51858	HDGF_HUMAN	HDGF	Hepatoma-derived growth factor
211019_KEM_JEG3Lysate_20ug_GlycoEnrich_PHEA_StcETryp.19556.19556.2	interact.pep.xml	SEDEAGCSSVDEESYK	SEDEAGCSSVDEESYK	K	T	16	2	1858.67	1790.68	1790.68	896.349	896.346	1790.68	896.347	-0.0011	0	37.491	11.576	1	2	0	375	391	0	7C(57.0215)					TRUE	sp|Q7L4I2|RSRC2_HUMAN	Q7L4I2	RSRC2_HUMAN	RSRC2	Arginine/serine-rich coiled-coil protein 2
211019_KEM_JEG3Lysate_20ug_GlycoEnrich_PHEA_StcETryp.19557.19557.4	interact.pep.xml	HYEAVHDAGNDSGHGGESNLALK		K	R	23	4	1858.8	2377.07	2377.07	595.276	595.274	2377.07	595.274	0.001	0	66.031	12.937	1	2	0	58	81	0						TRUE	sp|Q15075|EEA1_HUMAN	Q15075	EEA1_HUMAN	EEA1	Early endosome antigen 1
211019_KEM_JEG3Lysate_20ug_GlycoEnrich_PHEA_StcETryp.19558.19558.4	interact.pep.xml	EVAENQQNQSSDPEEEKGSQPPPAAESQSSLRR		K	Q	33	4	1858.83	3608.66	3608.66	903.173	903.172	3608.66	903.172	-0.0002	0	46.5	11.72	1	2	1	28	61	0						FALSE	sp|O43491|E41L2_HUMAN	O43491	E41L2_HUMAN	EPB41L2	Band 4.1-like protein 2		tr|A0A2R8Y5B3|A0A2R8Y5B3_HUMAN, tr|E9PHY5|E9PHY5_HUMAN, tr|E9PIG0|E9PIG0_HUMAN, tr|E9PII3|E9PII3_HUMAN, tr|E9PJP4|E9PJP4_HUMAN, tr|E9PK52|E9PK52_HUMAN, tr|E9PQD2|E9PQD2_HUMAN, tr|E9PQN0|E9PQN0_HUMAN, tr|E9PRG1|E9PRG1_HUMAN
211019_KEM_JEG3Lysate_20ug_GlycoEnrich_PHEA_StcETryp.19562.19562.2	interact.pep.xml	MTTETASEDDNFGTAQSNK	M[147]TTETASEDDNFGTAQSNK	K	A	19	2	1859.12	2061.85	2061.84	1031.93	1031.93	2061.84	1031.93	-0.0003	9.483e-11	36.849	13.475	1	2	0	1852	1871	0	1M(15.9949)					TRUE	sp|Q92616|GCN1_HUMAN	Q92616	GCN1_HUMAN	GCN1	eIF-2-alpha kinase activator GCN1
211019_KEM_JEG3Lysate_20ug_GlycoEnrich_PHEA_StcETryp.19563.19563.3	interact.pep.xml	NEEPSEEEIDAPKPK		K	K	15	3	1859.21	1710.8	1710.8	571.274	571.272	1710.79	571.272	0.0003	3.7076e-10	37.585	15.252	1	2	1	116	131	0						TRUE	sp|Q9NR30|DDX21_HUMAN	Q9NR30	DDX21_HUMAN	DDX21	Nucleolar RNA helicase 2
211019_KEM_JEG3Lysate_20ug_GlycoEnrich_PHEA_StcETryp.19566.19566.3	interact.pep.xml	RISPVEESEDVSNK		K	V	14	3	1859.59	1587.78	1587.77	530.267	530.266	1587.77	530.265	0.001	3.51975e-08	27.249	13.616	1	2	0	114	128	0						TRUE	sp|P31431|SDC4_HUMAN	P31431	SDC4_HUMAN	SDC4	Syndecan-4
211019_KEM_JEG3Lysate_20ug_GlycoEnrich_PHEA_StcETryp.19569.19569.3	interact.pep.xml	EQIVPKPEEEVAQKK		K	K	15	3	1859.74	1750.95	1750.95	584.658	584.656	1750.95	584.656	0.0004	4.07e-12	35.16	13.199	1	2	1	153	168	0						FALSE	sp|P18621|RL17_HUMAN	P18621	RL17_HUMAN	RPL17	60S ribosomal protein L17	RPL17-C18orf32	tr|A0A087WXM6|A0A087WXM6_HUMAN, tr|A0A0A0MRF8|A0A0A0MRF8_HUMAN, tr|A0A0A6YYL6|A0A0A6YYL6_HUMAN, tr|J3KRX5|J3KRX5_HUMAN, tr|J3QLC8|J3QLC8_HUMAN, tr|J3QQT2|J3QQT2_HUMAN
211019_KEM_JEG3Lysate_20ug_GlycoEnrich_PHEA_StcETryp.19570.19570.2	interact.pep.xml	RPCPYEQAQGGDGPEEQ	RPCPYEQAQGGDGPEEQ	R	-	17	2	1859.79	1916.27	1916.27	959.142	959.14	1916.8	959.405	-0.5299	2.10008e-09	26.099	10.088	1	2	0	580	597	0	3C(57.0215)					TRUE	sp|Q9H1C4|UN93B_HUMAN	Q9H1C4	UN93B_HUMAN	UNC93B1	Protein unc-93 homolog B1
211019_KEM_JEG3Lysate_20ug_GlycoEnrich_PHEA_StcETryp.19573.19573.4	interact.pep.xml	LSEVDIDDDERPHNPHK		R	I	17	4	1860.04	2014.94	2014.93	504.742	504.741	2014.93	504.741	0.0007	2.1995e-10	26.317	11.215	1	2	1	143	160	0						FALSE	sp|Q6UX04|CWC27_HUMAN	Q6UX04	CWC27_HUMAN	CWC27	Spliceosome-associated protein CWC27 homolog		tr|D6REK3|D6REK3_HUMAN
211019_KEM_JEG3Lysate_20ug_GlycoEnrich_PHEA_StcETryp.19578.19578.3	interact.pep.xml	GPPPPPGDENREMDDPSVGPK	GPPPPPGDENREM[147]DDPSVGPK	R	I	21	3	1860.58	2202.99	2202.99	735.338	735.336	2202.98	735.336	0.0005	1.19599e-09	34.836	11.807	1	2	1	247	268	0	13M(15.9949)					FALSE	sp|Q13435|SF3B2_HUMAN	Q13435	SF3B2_HUMAN	SF3B2	Splicing factor 3B subunit 2		tr|E9PJ04|E9PJ04_HUMAN, tr|E9PJT3|E9PJT3_HUMAN, tr|E9PPJ0|E9PPJ0_HUMAN, tr|H0YCG1|H0YCG1_HUMAN
211019_KEM_JEG3Lysate_20ug_GlycoEnrich_PHEA_StcETryp.19584.19584.5	interact.pep.xml	LGIKPESVQPHRPTTNPNTSK		R	F	21	5	1861.04	2300.23	2300.22	461.053	461.052	2300.22	461.052	0	1.5e-12	38.905	12.552	1	2	2	87	108	0						FALSE	sp|Q16527|CSRP2_HUMAN	Q16527	CSRP2_HUMAN	CSRP2	Cysteine and glycine-rich protein 2		tr|F8VQR7|F8VQR7_HUMAN
211019_KEM_JEG3Lysate_20ug_GlycoEnrich_PHEA_StcETryp.19586.19586.3	interact.pep.xml	DAQQVEPEGQEKPSPATVR		K	S	19	3	1861.19	2065.01	2065.01	689.345	689.343	2065.01	689.343	-0.001	1.66e-12	42.859	15.059	1	2	1	2129	2148	0						FALSE	sp|Q9Y520|PRC2C_HUMAN	Q9Y520	PRC2C_HUMAN	PRRC2C	Protein PRRC2C		tr|A0A2R8Y7F4|A0A2R8Y7F4_HUMAN, tr|A0A2R8YET2|A0A2R8YET2_HUMAN, tr|E7EPN9|E7EPN9_HUMAN, tr|H7C5N8|H7C5N8_HUMAN
211019_KEM_JEG3Lysate_20ug_GlycoEnrich_PHEA_StcETryp.19592.19592.3	interact.pep.xml	IEEEEEEENGDSVVQNNNTSQMSHK	IEEEEEEENGDSVVQNNNTSQM[147]SHK	K	K	25	3	1861.97	2891.21	2891.19	964.742	964.739	2891.2	964.74	-0.0059	0	51.602	15.698	1	2	0	1479	1504	0	22M(15.9949)					FALSE	sp|Q5T5P2|SKT_HUMAN	Q5T5P2	SKT_HUMAN	KIAA1217	Sickle tail protein homolog		tr|A0A0U1RRK8|A0A0U1RRK8_HUMAN
211019_KEM_JEG3Lysate_20ug_GlycoEnrich_PHEA_StcETryp.19593.19593.3	interact.pep.xml	NEEPSEEEIDAPKPK		K	K	15	3	1862.13	1710.8	1710.8	571.274	571.272	1710.79	571.272	0.0003	1.7092e-10	37.52	13.743	1	2	1	116	131	0						TRUE	sp|Q9NR30|DDX21_HUMAN	Q9NR30	DDX21_HUMAN	DDX21	Nucleolar RNA helicase 2
211019_KEM_JEG3Lysate_20ug_GlycoEnrich_PHEA_StcETryp.19595.19595.2	interact.pep.xml	TETVEEPMEEEEAAK	TETVEEPM[147]EEEEAAK	K	E	15	2	1862.26	1736.73	1736.73	869.374	869.372	1736.73	869.372	-0.0005	7.241e-11	40.595	12.706	1	2	0	285	300	0	8M(15.9949)					FALSE	sp|P14625|ENPL_HUMAN	P14625	ENPL_HUMAN	HSP90B1	Endoplasmin		tr|A0A1W2PRR1|A0A1W2PRR1_HUMAN, tr|Q96GW1|Q96GW1_HUMAN
211019_KEM_JEG3Lysate_20ug_GlycoEnrich_PHEA_StcETryp.19596.19596.3	interact.pep.xml	SCVEEPEPEPEAAEGDGDKK	SCVEEPEPEPEAAEGDGDKK	K	G	20	3	1862.35	2171.92	2171.92	724.981	724.98	2171.92	724.979	0.0007	3.506e-11	33.612	11.956	1	2	0	106	126	0	2C(57.0215)					TRUE	sp|P51858|HDGF_HUMAN	P51858	HDGF_HUMAN	HDGF	Hepatoma-derived growth factor
211019_KEM_JEG3Lysate_20ug_GlycoEnrich_PHEA_StcETryp.19597.19597.3	interact.pep.xml	APQEVEEDDGRSGAGEDPPMPASR	APQEVEEDDGRSGAGEDPPM[147]PASR	K	G	24	3	1862.38	2512.08	2512.07	838.367	838.366	2512.08	838.366	-0.0021	1.13902e-08	29.302	24.282	1	2	1	376	400	0	20M(15.9949)					FALSE	sp|Q9Y6A5|TACC3_HUMAN	Q9Y6A5	TACC3_HUMAN	TACC3	Transforming acidic coiled-coil-containing protein 3		tr|A0A494BZT8|A0A494BZT8_HUMAN, tr|A0A494C117|A0A494C117_HUMAN, tr|H0Y8F2|H0Y8F2_HUMAN
211019_KEM_JEG3Lysate_20ug_GlycoEnrich_PHEA_StcETryp.19598.19598.3	interact.pep.xml	GPPPPPGDENREMDDPSVGPK	GPPPPPGDENREM[147]DDPSVGPK	R	I	21	3	1862.48	2202.99	2202.99	735.337	735.336	2202.98	735.336	0.0005	0.000242521	25.961	10.384	0.9968	2	1	247	268	0	13M(15.9949)					FALSE	sp|Q13435|SF3B2_HUMAN	Q13435	SF3B2_HUMAN	SF3B2	Splicing factor 3B subunit 2		tr|E9PJ04|E9PJ04_HUMAN, tr|E9PJT3|E9PJT3_HUMAN, tr|E9PPJ0|E9PPJ0_HUMAN, tr|H0YCG1|H0YCG1_HUMAN
211019_KEM_JEG3Lysate_20ug_GlycoEnrich_PHEA_StcETryp.19599.19599.2	interact.pep.xml	RPCPYEQAQGGDGPEEQ	RPCPYEQAQGGDGPEEQ	R	-	17	2	1862.51	1915.76	1915.76	958.888	958.886	1916.8	959.405	-1.0386	0.0056554	20.027	8.585	0.806	2	0	580	597	0	3C(57.0215)	Mod1: Lysine oxidation to aminoadipic semialdehyde (PeakApex: -1.0304, Theoretical: -1.0316)				TRUE	sp|Q9H1C4|UN93B_HUMAN	Q9H1C4	UN93B_HUMAN	UNC93B1	Protein unc-93 homolog B1
211019_KEM_JEG3Lysate_20ug_GlycoEnrich_PHEA_StcETryp.19600.19600.3	interact.pep.xml	DAQQVEPEGQEKPSPATVR		K	S	19	3	1862.61	2065.01	2065.01	689.345	689.343	2065.01	689.343	-0.0013	4.333e-11	40.245	15.403	1	2	1	2129	2148	0						FALSE	sp|Q9Y520|PRC2C_HUMAN	Q9Y520	PRC2C_HUMAN	PRRC2C	Protein PRRC2C		tr|A0A2R8Y7F4|A0A2R8Y7F4_HUMAN, tr|A0A2R8YET2|A0A2R8YET2_HUMAN, tr|E7EPN9|E7EPN9_HUMAN, tr|H7C5N8|H7C5N8_HUMAN
211019_KEM_JEG3Lysate_20ug_GlycoEnrich_PHEA_StcETryp.19603.19603.5	interact.pep.xml	LGIKPESVQPHRPTTNPNTSK		R	F	21	5	1862.85	2300.23	2300.22	461.053	461.052	2300.22	461.052	-0.0002	4.454e-11	40.426	12.881	1	2	2	87	108	0						FALSE	sp|Q16527|CSRP2_HUMAN	Q16527	CSRP2_HUMAN	CSRP2	Cysteine and glycine-rich protein 2		tr|F8VQR7|F8VQR7_HUMAN
211019_KEM_JEG3Lysate_20ug_GlycoEnrich_PHEA_StcETryp.19606.19606.2	interact.pep.xml	MTTETASEDDNFGTAQSNK	M[147]TTETASEDDNFGTAQSNK	K	A	19	2	1863.09	2061.85	2061.84	1031.93	1031.93	2061.84	1031.93	-0.0003	9.05252e-06	25.493	12.434	1	2	0	1852	1871	0	1M(15.9949)					TRUE	sp|Q92616|GCN1_HUMAN	Q92616	GCN1_HUMAN	GCN1	eIF-2-alpha kinase activator GCN1
211019_KEM_JEG3Lysate_20ug_GlycoEnrich_PHEA_StcETryp.19611.19611.3	interact.pep.xml	QMNENSVTHCSENNMPSSDLADEK	QM[147]NENSVTHCSENNM[147]PSSDLADEK	K	V	24	3	1863.87	2768.1	2768.1	923.707	923.706	2768.1	923.706	0.001	0.00115829	22.099	13.221	0.9978	2	0	742	766	0	10C(57.0215), 15M(15.9949), 2M(15.9949)					FALSE	sp|Q99590|SCAFB_HUMAN	Q99590	SCAFB_HUMAN	SCAF11	Protein SCAF11		tr|A0A0A0MTP7|A0A0A0MTP7_HUMAN, tr|F8VXG7|F8VXG7_HUMAN
211019_KEM_JEG3Lysate_20ug_GlycoEnrich_PHEA_StcETryp.19612.19612.2	interact.pep.xml	SIDDLEEK		K	V	8	2	1863.97	947.447	947.445	474.731	474.73	947.445	474.73	0.0002	0.00111465	19.824	12.311	0.9986	2	0	293	301	0						FALSE	tr|Q6ZN40|Q6ZN40_HUMAN	Q6ZN40	Q6ZN40_HUMAN	TPM1	Tropomyosin 1 (Alpha), isoform CRA_f		tr|H7BYY1|H7BYY1_HUMAN
211019_KEM_JEG3Lysate_20ug_GlycoEnrich_PHEA_StcETryp.19614.19614.4	interact.pep.xml	EEEAIKEEVVKEPK		K	D	14	4	1864.13	1655.86	1655.86	414.973	414.972	1655.86	414.973	-0.0013	0.0135731	20.266	15.735	0.9794	2	2	585	599	0						FALSE	sp|Q8N163|CCAR2_HUMAN	Q8N163	CCAR2_HUMAN	CCAR2	Cell cycle and apoptosis regulator protein 2		tr|A0A087X2B6|A0A087X2B6_HUMAN, tr|G3V119|G3V119_HUMAN, tr|H0YB24|H0YB24_HUMAN
211019_KEM_JEG3Lysate_20ug_GlycoEnrich_PHEA_StcETryp.19616.19616.2	interact.pep.xml	NEEPSEEEIDAPKPK		K	K	15	2	1864.28	1710.8	1710.8	856.406	856.405	1710.79	856.405	0.0011	7.18923e-07	29.174	12.419	1	2	1	116	131	0						TRUE	sp|Q9NR30|DDX21_HUMAN	Q9NR30	DDX21_HUMAN	DDX21	Nucleolar RNA helicase 2
211019_KEM_JEG3Lysate_20ug_GlycoEnrich_PHEA_StcETryp.19622.19622.2	interact.pep.xml	TEDGGEFEEGASENNAK		K	E	17	2	1864.71	1782.76	1782.76	892.389	892.388	1782.72	892.366	0.0437	0.122182	18.977	16.643	0.9508	2	0	433	450	0						TRUE	sp|O43719|HTSF1_HUMAN	O43719	HTSF1_HUMAN	HTATSF1	HIV Tat-specific factor 1
211019_KEM_JEG3Lysate_20ug_GlycoEnrich_PHEA_StcETryp.19624.19624.2	interact.pep.xml	SIDDLEEK		K	V	8	2	1864.89	947.447	947.445	474.731	474.73	947.445	474.73	0.0001	0.00141955	18.571	11.353	0.9986	2	0	293	301	0						FALSE	tr|Q6ZN40|Q6ZN40_HUMAN	Q6ZN40	Q6ZN40_HUMAN	TPM1	Tropomyosin 1 (Alpha), isoform CRA_f		tr|H7BYY1|H7BYY1_HUMAN
211019_KEM_JEG3Lysate_20ug_GlycoEnrich_PHEA_StcETryp.19625.19625.2	interact.pep.xml	TETVEEPMEEEEAAK	TETVEEPM[147]EEEEAAK	K	E	15	2	1865.02	1736.73	1736.73	869.375	869.372	1736.73	869.372	-0.0005	2.4137e-10	40.634	12.747	1	2	0	285	300	0	8M(15.9949)					FALSE	sp|P14625|ENPL_HUMAN	P14625	ENPL_HUMAN	HSP90B1	Endoplasmin		tr|A0A1W2PRR1|A0A1W2PRR1_HUMAN, tr|Q96GW1|Q96GW1_HUMAN
211019_KEM_JEG3Lysate_20ug_GlycoEnrich_PHEA_StcETryp.19627.19627.3	interact.pep.xml	IEEEEEEENGDSVVQNNNTSQMSHK	IEEEEEEENGDSVVQNNNTSQM[147]SHK	K	K	25	3	1865.18	2891.21	2891.19	964.742	964.739	2891.2	964.74	-0.0057	3.12196e-05	23.769	12.28	1	2	0	1479	1504	0	22M(15.9949)					FALSE	sp|Q5T5P2|SKT_HUMAN	Q5T5P2	SKT_HUMAN	KIAA1217	Sickle tail protein homolog		tr|A0A0U1RRK8|A0A0U1RRK8_HUMAN
211019_KEM_JEG3Lysate_20ug_GlycoEnrich_PHEA_StcETryp.19628.19628.3	interact.pep.xml	QMNENSVTHCSENNMPSSDLADEK	QM[147]NENSVTHCSENNM[147]PSSDLADEK	K	V	24	3	1865.25	2768.1	2768.1	923.709	923.706	2768.1	923.706	0.0007	5.24897e-05	22.118	11.461	1	2	0	742	766	0	10C(57.0215), 15M(15.9949), 2M(15.9949)					FALSE	sp|Q99590|SCAFB_HUMAN	Q99590	SCAFB_HUMAN	SCAF11	Protein SCAF11		tr|A0A0A0MTP7|A0A0A0MTP7_HUMAN, tr|F8VXG7|F8VXG7_HUMAN
211019_KEM_JEG3Lysate_20ug_GlycoEnrich_PHEA_StcETryp.19629.19629.3	interact.pep.xml	ENSGAAEKPVTIHATPEGTSEACR	ENSGAAEKPVTIHATPEGTSEACR	K	M	24	3	1865.34	2512.08	2512.07	838.366	838.366	2511.17	838.062	0.9092	0.00199128	22.126	20.35	0.9591	2	1	232	256	0	23C(57.0215)					FALSE	sp|Q9Y6M1|IF2B2_HUMAN	Q9Y6M1	IF2B2_HUMAN	IGF2BP2	Insulin-like growth factor 2 mRNA-binding protein 2		tr|F8W930|F8W930_HUMAN
211019_KEM_JEG3Lysate_20ug_GlycoEnrich_PHEA_StcETryp.19630.19630.4	interact.pep.xml	ENSGAAEKPVTIHATPEGTSEACR	ENSGAAEKPVTIHATPEGTSEACR	K	M	24	4	1865.44	2511.17	2511.19	628.801	628.804	2511.17	628.799	0.0212	5.938e-11	32.623	13.08	1	2	1	232	256	0	23C(57.0215)	Mod1: First isotopic peak, Mod2: Amidation (PeakApex: 0.0206); Mod1: Unannotated mass-shift 0.0306 (PeakApex: 0.0306)				FALSE	sp|Q9Y6M1|IF2B2_HUMAN	Q9Y6M1	IF2B2_HUMAN	IGF2BP2	Insulin-like growth factor 2 mRNA-binding protein 2		tr|F8W930|F8W930_HUMAN
211019_KEM_JEG3Lysate_20ug_GlycoEnrich_PHEA_StcETryp.19636.19636.2	interact.pep.xml	NEEPSEEEIDAPKPK		K	K	15	2	1866.06	1710.8	1710.8	856.407	856.405	1710.79	856.405	0.0011	1.2327e-06	29.23	12.468	1	2	1	116	131	0						TRUE	sp|Q9NR30|DDX21_HUMAN	Q9NR30	DDX21_HUMAN	DDX21	Nucleolar RNA helicase 2
211019_KEM_JEG3Lysate_20ug_GlycoEnrich_PHEA_StcETryp.19644.19644.4	interact.pep.xml	TTHFVEGGDAGNREDQINR		K	L	19	4	1866.71	2114.97	2114.97	529.75	529.75	2114.97	529.75	-0.0006	7.5944e-10	33.408	13.446	1	2	1	223	242	0						FALSE	sp|P18124|RL7_HUMAN	P18124	RL7_HUMAN	RPL7	60S ribosomal protein L7		tr|A8MUD9|A8MUD9_HUMAN
211019_KEM_JEG3Lysate_20ug_GlycoEnrich_PHEA_StcETryp.19647.19647.4	interact.pep.xml	EEEAIKEEVVKEPK		K	D	14	4	1866.94	1655.87	1655.86	414.974	414.973	1655.86	414.973	-0.0001	0.0475045	16.516	12.015	0.8955	2	2	585	599	0						FALSE	sp|Q8N163|CCAR2_HUMAN	Q8N163	CCAR2_HUMAN	CCAR2	Cell cycle and apoptosis regulator protein 2		tr|A0A087X2B6|A0A087X2B6_HUMAN, tr|G3V119|G3V119_HUMAN, tr|H0YB24|H0YB24_HUMAN
211019_KEM_JEG3Lysate_20ug_GlycoEnrich_PHEA_StcETryp.19651.19651.4	interact.pep.xml	LGIKPESVQPHRPTTNPNTSK		R	F	21	4	1867.24	2300.23	2300.22	576.065	576.063	2300.22	576.063	0.001	1.9342e-10	33.245	13.821	1	2	2	87	108	0						FALSE	sp|Q16527|CSRP2_HUMAN	Q16527	CSRP2_HUMAN	CSRP2	Cysteine and glycine-rich protein 2		tr|F8VQR7|F8VQR7_HUMAN
211019_KEM_JEG3Lysate_20ug_GlycoEnrich_PHEA_StcETryp.19659.19659.4	interact.pep.xml	EVAENQQNQSSDPEEEKGSQPPPAAESQSSLRR		K	Q	33	4	1868.14	3608.67	3608.66	903.174	903.172	3608.66	903.172	-0.0002	1.10452e-06	32.696	10.059	1	2	1	28	61	0						FALSE	sp|O43491|E41L2_HUMAN	O43491	E41L2_HUMAN	EPB41L2	Band 4.1-like protein 2		tr|A0A2R8Y5B3|A0A2R8Y5B3_HUMAN, tr|E9PHY5|E9PHY5_HUMAN, tr|E9PIG0|E9PIG0_HUMAN, tr|E9PII3|E9PII3_HUMAN, tr|E9PJP4|E9PJP4_HUMAN, tr|E9PK52|E9PK52_HUMAN, tr|E9PQD2|E9PQD2_HUMAN, tr|E9PQN0|E9PQN0_HUMAN, tr|E9PRG1|E9PRG1_HUMAN
211019_KEM_JEG3Lysate_20ug_GlycoEnrich_PHEA_StcETryp.19660.19660.4	interact.pep.xml	EQIVPKPEEEVAQKK		K	K	15	4	1868.3	1750.95	1750.95	438.745	438.744	1750.95	438.744	0.0005	0.0159462	14.259	9.5	0.9731	2	1	153	168	0						FALSE	sp|P18621|RL17_HUMAN	P18621	RL17_HUMAN	RPL17	60S ribosomal protein L17	RPL17-C18orf32	tr|A0A087WXM6|A0A087WXM6_HUMAN, tr|A0A0A0MRF8|A0A0A0MRF8_HUMAN, tr|A0A0A6YYL6|A0A0A6YYL6_HUMAN, tr|J3KRX5|J3KRX5_HUMAN, tr|J3QLC8|J3QLC8_HUMAN, tr|J3QQT2|J3QQT2_HUMAN
211019_KEM_JEG3Lysate_20ug_GlycoEnrich_PHEA_StcETryp.19663.19663.4	interact.pep.xml	FELQHGTEEQQEEVRK		K	R	16	4	1868.49	1985.95	1985.94	497.495	497.493	1985.94	497.493	0.0004	0.0141238	17.879	13.35	0.9709	2	0	883	899	0						TRUE	sp|O94906|PRP6_HUMAN	O94906	PRP6_HUMAN	PRPF6	Pre-mRNA-processing factor 6
211019_KEM_JEG3Lysate_20ug_GlycoEnrich_PHEA_StcETryp.19669.19669.3	interact.pep.xml	AEPPKAPEQEQAAPGPAAGGEAPK		K	A	24	3	1869.29	2297.13	2297.13	766.719	766.717	2297.13	766.717	0	7.57e-12	41.528	12.047	1	2	1	97	121	0						TRUE	sp|P80723|BASP1_HUMAN	P80723	BASP1_HUMAN	BASP1	Brain acid soluble protein 1
211019_KEM_JEG3Lysate_20ug_GlycoEnrich_PHEA_StcETryp.19672.19672.4	interact.pep.xml	LGIKPESVQPHRPTTNPNTSK		R	F	21	4	1869.83	2300.23	2300.22	576.064	576.063	2300.22	576.063	0.001	3.36305e-07	24.066	11.278	1	2	2	87	108	0						FALSE	sp|Q16527|CSRP2_HUMAN	Q16527	CSRP2_HUMAN	CSRP2	Cysteine and glycine-rich protein 2		tr|F8VQR7|F8VQR7_HUMAN
211019_KEM_JEG3Lysate_20ug_GlycoEnrich_PHEA_StcETryp.19674.19674.4	interact.pep.xml	TTHFVEGGDAGNREDQINR		K	L	19	4	1870	2114.98	2114.97	529.752	529.75	2114.97	529.75	-0.0008	1.27208e-08	26.707	11.867	1	2	1	223	242	0						FALSE	sp|P18124|RL7_HUMAN	P18124	RL7_HUMAN	RPL7	60S ribosomal protein L7		tr|A8MUD9|A8MUD9_HUMAN
211019_KEM_JEG3Lysate_20ug_GlycoEnrich_PHEA_StcETryp.19676.19676.3	interact.pep.xml	MEKAPIDTSDVEEK	M[147]EKAPIDTSDVEEK	K	A	14	3	1870.17	1606.74	1606.74	536.588	536.588	1606.74	536.587	0.0025	0.000302902	19.764	10.068	0.996	2	1	297	311	0	1M(15.9949)					FALSE	sp|Q06265|EXOS9_HUMAN	Q06265	EXOS9_HUMAN	EXOSC9	Exosome complex component RRP45		tr|D6RIY6|D6RIY6_HUMAN
211019_KEM_JEG3Lysate_20ug_GlycoEnrich_PHEA_StcETryp.19680.19680.3	interact.pep.xml	EQCEERIEEVTK	EQCEERIEEVTK	K	K	12	3	1870.44	1548.72	1548.71	517.246	517.243	1548.71	517.244	-0.001	5.19722e-06	25.743	13.632	1	2	1	167	179	0	3C(57.0215)					TRUE	sp|Q8NBJ4|GOLM1_HUMAN	Q8NBJ4	GOLM1_HUMAN	GOLM1	Golgi membrane protein 1
211019_KEM_JEG3Lysate_20ug_GlycoEnrich_PHEA_StcETryp.19683.19683.4	interact.pep.xml	RIEHPTAGNTEAWEDTHAK		R	W	19	4	1870.7	2162.02	2162.01	541.512	541.511	2162.01	541.511	-0.0003	3.00808e-06	25.105	11.222	1	2	0	764	783	0						FALSE	sp|P21359|NF1_HUMAN	P21359	NF1_HUMAN	NF1	Neurofibromin		tr|H0Y465|H0Y465_HUMAN, tr|J3KSB5|J3KSB5_HUMAN
211019_KEM_JEG3Lysate_20ug_GlycoEnrich_PHEA_StcETryp.19688.19688.3	interact.pep.xml	AEPPKAPEQEQAAPGPAAGGEAPK		K	A	24	3	1871.06	2297.14	2297.13	766.719	766.717	2297.13	766.717	0.0003	4.3e-13	44.155	11.838	1	2	1	97	121	0						TRUE	sp|P80723|BASP1_HUMAN	P80723	BASP1_HUMAN	BASP1	Brain acid soluble protein 1
211019_KEM_JEG3Lysate_20ug_GlycoEnrich_PHEA_StcETryp.19689.19689.2	interact.pep.xml	QGEDNSTAQDTEELEK		K	E	16	2	1871.19	1792.77	1792.76	897.39	897.388	1792.76	897.387	0.0023	5.38856e-08	29.221	14.855	1	2	0	451	467	0						FALSE	sp|Q86UE4|LYRIC_HUMAN	Q86UE4	LYRIC_HUMAN	MTDH	Protein LYRIC		tr|E5RJU9|E5RJU9_HUMAN
211019_KEM_JEG3Lysate_20ug_GlycoEnrich_PHEA_StcETryp.19693.19693.2	interact.pep.xml	EASDPQPEEADGGLK		K	S	15	2	1871.89	1541.69	1541.68	771.852	771.849	1541.68	771.85	-0.0001	6.48733e-05	28.507	9.407	1	2	0	103	118	0						TRUE	sp|P52907|CAZA1_HUMAN	P52907	CAZA1_HUMAN	CAPZA1	F-actin-capping protein subunit alpha-1
211019_KEM_JEG3Lysate_20ug_GlycoEnrich_PHEA_StcETryp.19694.19694.2	interact.pep.xml	ADPDGPEAQAEACSGER	ADPDGPEAQAEACSGER	K	T	17	2	1871.97	1758.72	1758.71	880.366	880.363	1758.71	880.363	-0.0001	6.3e-13	33.362	12.831	1	2	0	5	22	0	13C(57.0215)					FALSE	sp|Q9NX24|NHP2_HUMAN	Q9NX24	NHP2_HUMAN	NHP2	H/ACA ribonucleoprotein complex subunit 2		tr|D6RC52|D6RC52_HUMAN, tr|D6RCB9|D6RCB9_HUMAN, tr|J3QSY4|J3QSY4_HUMAN
211019_KEM_JEG3Lysate_20ug_GlycoEnrich_PHEA_StcETryp.19695.19695.2	interact.pep.xml	ISEEDELDTK		K	L	10	2	1872.06	1177.54	1177.54	589.776	589.775	1177.53	589.775	0.0004	1.44384e-07	26.481	21.112	1	2	0	88	98	0						FALSE	sp|Q15121|PEA15_HUMAN	Q15121	PEA15_HUMAN	PEA15	Astrocytic phosphoprotein PEA-15		tr|B1AKZ5|B1AKZ5_HUMAN
211019_KEM_JEG3Lysate_20ug_GlycoEnrich_PHEA_StcETryp.19697.19697.4	interact.pep.xml	YRTTSSANNPNLMYQDECDRR	YRTTSSANNPNLM[147]YQDECDRR	R	L	21	4	1872.2	2606.13	2606.12	652.54	652.538	2606.12	652.538	-0.0012	2.41369e-08	28.754	10.922	1	2	1	566	587	0	13M(15.9949), 18C(57.0215)					FALSE	sp|Q92841|DDX17_HUMAN	Q92841	DDX17_HUMAN	DDX17	Probable ATP-dependent RNA helicase DDX17		tr|A0A1X7SBZ2|A0A1X7SBZ2_HUMAN, tr|A0A5H1ZRQ2|A0A5H1ZRQ2_HUMAN
211019_KEM_JEG3Lysate_20ug_GlycoEnrich_PHEA_StcETryp.19698.19698.2	interact.pep.xml	SQDPTPPSAPQEATEGSK		R	V	18	2	1872.24	1825.84	1825.83	913.927	913.923	1825.83	913.924	-0.0004	4.189e-11	33.251	10.952	1	2	0	769	787	0						TRUE	sp|Q9UPN7|PP6R1_HUMAN	Q9UPN7	PP6R1_HUMAN	PPP6R1	Serine/threonine-protein phosphatase 6 regulatory subunit 1
211019_KEM_JEG3Lysate_20ug_GlycoEnrich_PHEA_StcETryp.19700.19700.3	interact.pep.xml	QQQQQQQQQQQQQQQQQQHVTSWPGK		K	Q	26	3	1872.4	3216.54	3216.53	1073.19	1073.18	3215.52	1072.85	1.0075	0.0475092	16.569	10.357	0.7503	2	0	336	362	0		Mod1: First isotopic peak (PeakApex: 1.0038, Theoretical: 1.0024); Mod1: Second isotopic peak, Mod2: Amidation (PeakApex: 1.0134)				FALSE	sp|Q14119|VEZF1_HUMAN	Q14119	VEZF1_HUMAN	VEZF1	Vascular endothelial zinc finger 1		tr|J3QSH4|J3QSH4_HUMAN, tr|J9JIC7|J9JIC7_HUMAN
211019_KEM_JEG3Lysate_20ug_GlycoEnrich_PHEA_StcETryp.19701.19701.4	interact.pep.xml	YDDYSSSRDGYGGSRDSYSSSR		R	S	22	4	1872.49	2466	2466	617.508	617.506	2466	617.506	0.0009	2.40809e-09	27.521	17.19	1	2	2	309	331	0						FALSE	sp|P38159|RBMX_HUMAN	P38159	RBMX_HUMAN	RBMX	RNA-binding motif protein, X chromosome	RBMXL1	sp|Q96E39|RMXL1_HUMAN, tr|H3BUY5|H3BUY5_HUMAN
211019_KEM_JEG3Lysate_20ug_GlycoEnrich_PHEA_StcETryp.19707.19707.4	interact.pep.xml	QQQQQQQQQQQQQQQQQQHVTSWPGK		K	Q	26	4	1872.97	3215.53	3215.52	804.889	804.888	3215.52	804.887	0.0012	0.00770819	19.993	12.389	0.9881	2	0	336	362	0						FALSE	sp|Q14119|VEZF1_HUMAN	Q14119	VEZF1_HUMAN	VEZF1	Vascular endothelial zinc finger 1		tr|J3QSH4|J3QSH4_HUMAN, tr|J9JIC7|J9JIC7_HUMAN
211019_KEM_JEG3Lysate_20ug_GlycoEnrich_PHEA_StcETryp.19709.19709.3	interact.pep.xml	EQCEERIEEVTK	EQCEERIEEVTK	K	K	12	3	1873.16	1548.71	1548.71	517.245	517.243	1548.71	517.244	-0.0006	4.03135e-06	25.808	14.759	1	2	1	167	179	0	3C(57.0215)					TRUE	sp|Q8NBJ4|GOLM1_HUMAN	Q8NBJ4	GOLM1_HUMAN	GOLM1	Golgi membrane protein 1
211019_KEM_JEG3Lysate_20ug_GlycoEnrich_PHEA_StcETryp.19717.19717.2	interact.pep.xml	SDQEAKPSTEDLGDK	n[43]SDQEAKPSTEDLGDK	M	K	15	2	1874.61	1660.75	1660.74	831.381	831.379	1660.74	831.379	0.0014	0	46.765	12.674	1	2	1	1	16	0	N-term(42.0106)					FALSE	sp|P63165|SUMO1_HUMAN	P63165	SUMO1_HUMAN	SUMO1	Small ubiquitin-related modifier 1		tr|B8ZZJ0|B8ZZJ0_HUMAN, tr|B8ZZN6|B8ZZN6_HUMAN, tr|B9A032|B9A032_HUMAN
211019_KEM_JEG3Lysate_20ug_GlycoEnrich_PHEA_StcETryp.19718.19718.2	interact.pep.xml	ISEEDELDTK		K	L	10	2	1874.74	1177.54	1177.53	589.776	589.774	1177.53	589.775	-0.0004	2.56823e-07	28.198	21.146	1	2	0	88	98	0						FALSE	sp|Q15121|PEA15_HUMAN	Q15121	PEA15_HUMAN	PEA15	Astrocytic phosphoprotein PEA-15		tr|B1AKZ5|B1AKZ5_HUMAN
211019_KEM_JEG3Lysate_20ug_GlycoEnrich_PHEA_StcETryp.19720.19720.4	interact.pep.xml	YRTTSSANNPNLMYQDECDRR	YRTTSSANNPNLM[147]YQDECDRR	R	L	21	4	1874.93	2606.13	2606.12	652.54	652.538	2606.12	652.538	-0.0012	5.02867e-09	26.696	11.848	1	2	1	566	587	0	13M(15.9949), 18C(57.0215)					FALSE	sp|Q92841|DDX17_HUMAN	Q92841	DDX17_HUMAN	DDX17	Probable ATP-dependent RNA helicase DDX17		tr|A0A1X7SBZ2|A0A1X7SBZ2_HUMAN, tr|A0A5H1ZRQ2|A0A5H1ZRQ2_HUMAN
211019_KEM_JEG3Lysate_20ug_GlycoEnrich_PHEA_StcETryp.19721.19721.2	interact.pep.xml	ADPDGPEAQAEACSGER	ADPDGPEAQAEACSGER	K	T	17	2	1875	1758.71	1758.71	880.363	880.363	1758.71	880.363	-0.0001	5e-14	36.895	12.948	1	2	0	5	22	0	13C(57.0215)					FALSE	sp|Q9NX24|NHP2_HUMAN	Q9NX24	NHP2_HUMAN	NHP2	H/ACA ribonucleoprotein complex subunit 2		tr|D6RC52|D6RC52_HUMAN, tr|D6RCB9|D6RCB9_HUMAN, tr|J3QSY4|J3QSY4_HUMAN
211019_KEM_JEG3Lysate_20ug_GlycoEnrich_PHEA_StcETryp.19725.19725.4	interact.pep.xml	YDDYSSSRDGYGGSRDSYSSSR		R	S	22	4	1875.59	2466	2466	617.508	617.506	2466	617.506	0.0009	0.017189	17.559	9.641	0.9695	2	2	309	331	0						FALSE	sp|P38159|RBMX_HUMAN	P38159	RBMX_HUMAN	RBMX	RNA-binding motif protein, X chromosome	RBMXL1	sp|Q96E39|RMXL1_HUMAN, tr|H3BUY5|H3BUY5_HUMAN
211019_KEM_JEG3Lysate_20ug_GlycoEnrich_PHEA_StcETryp.19727.19727.3	interact.pep.xml	QNENEEENLDKEQTGNLK		K	Q	18	3	1875.72	2130.97	2130.97	711.331	711.33	2130.97	711.33	0.0004	1.6e-13	40.226	12.556	1	2	1	352	370	0						FALSE	sp|Q9GZR7|DDX24_HUMAN	Q9GZR7	DDX24_HUMAN	DDX24	ATP-dependent RNA helicase DDX24		tr|A0A1W2PRR2|A0A1W2PRR2_HUMAN, tr|F5GYL3|F5GYL3_HUMAN, tr|G3V529|G3V529_HUMAN
211019_KEM_JEG3Lysate_20ug_GlycoEnrich_PHEA_StcETryp.19729.19729.2	interact.pep.xml	EASDPQPEEADGGLK		K	S	15	2	1875.86	1541.69	1541.68	771.851	771.849	1541.68	771.85	-0.0001	1.08878e-08	28.484	10.498	1	2	0	103	118	0						TRUE	sp|P52907|CAZA1_HUMAN	P52907	CAZA1_HUMAN	CAPZA1	F-actin-capping protein subunit alpha-1
211019_KEM_JEG3Lysate_20ug_GlycoEnrich_PHEA_StcETryp.19731.19731.4	interact.pep.xml	EFENPEVPREDQQQQHQQR		K	D	19	4	1876.03	2421.11	2421.1	606.285	606.283	2421.11	606.284	-0.0027	5.99958e-09	29.227	12.032	1	2	1	418	437	0						TRUE	sp|O60216|RAD21_HUMAN	O60216	RAD21_HUMAN	RAD21	Double-strand-break repair protein rad21 homolog
211019_KEM_JEG3Lysate_20ug_GlycoEnrich_PHEA_StcETryp.19735.19735.2	interact.pep.xml	SQDPTPPSAPQEATEGSK		R	V	18	2	1876.32	1825.84	1825.83	913.925	913.923	1825.83	913.924	-0.0004	1.45786e-06	28.508	13.121	1	2	0	769	787	0						TRUE	sp|Q9UPN7|PP6R1_HUMAN	Q9UPN7	PP6R1_HUMAN	PPP6R1	Serine/threonine-protein phosphatase 6 regulatory subunit 1
211019_KEM_JEG3Lysate_20ug_GlycoEnrich_PHEA_StcETryp.19736.19736.3	interact.pep.xml	RFDDAVVQSDMK	RFDDAVVQSDM[147]K	R	H	12	3	1876.42	1425.66	1425.66	476.227	476.228	1425.66	476.226	0.0072	0.00729545	17.517	12.053	0.9899	2	0	76	88	0	11M(15.9949)					FALSE	sp|P11142|HSP7C_HUMAN	P11142	HSP7C_HUMAN	HSPA8	Heat shock cognate 71 kDa protein		tr|E9PK54|E9PK54_HUMAN, tr|E9PKE3|E9PKE3_HUMAN, tr|E9PLF4|E9PLF4_HUMAN, tr|E9PN25|E9PN25_HUMAN, tr|E9PN89|E9PN89_HUMAN, tr|E9PNE6|E9PNE6_HUMAN, tr|E9PPY6|E9PPY6_HUMAN, tr|E9PQK7|E9PQK7_HUMAN, tr|E9PQQ4|E9PQQ4_HUMAN
211019_KEM_JEG3Lysate_20ug_GlycoEnrich_PHEA_StcETryp.19741.19741.4	interact.pep.xml	AREQAEAEVASLNRR		R	I	15	4	1877.16	1698.88	1698.88	425.727	425.726	1698.88	425.726	-0.0006	1.28016e-08	30.954	18.918	1	2	1	40	55	0						FALSE	tr|A0A087WWU8|A0A087WWU8_HUMAN	A0A087WWU8	A0A087WWU8_HUMAN	TPM3	Tropomyosin alpha-3 chain		tr|A0A494C0G0|A0A494C0G0_HUMAN, tr|D6R904|D6R904_HUMAN
