## Supplemental Dataset S2 for "A systematic comparison of current bioinformatic tools for glycoproteomics data" (part 3 of 3)

### Sheet: MSFragger N Output (continued)
JEG Trypsin StcE Digested
211019_KEM_JEG3Lysate_20ug_GlycoEnrich_PHEA_StcETryp.19745.19745.4	interact.pep.xml	QSLGHPPPEPGPDRVADAK		R	G	19	4	1877.48	1966.99	1966.99	492.755	492.754	1966.99	492.754	0.0023	0.0329257	18.003	12.507	0.9266	2	1	56	75	0						FALSE	sp|P13861|KAP2_HUMAN	P13861	KAP2_HUMAN	PRKAR2A	cAMP-dependent protein kinase type II-alpha regulatory subunit		tr|C9J830|C9J830_HUMAN
211019_KEM_JEG3Lysate_20ug_GlycoEnrich_PHEA_StcETryp.19747.19747.2	interact.pep.xml	SDQEAKPSTEDLGDK	n[43]SDQEAKPSTEDLGDK	M	K	15	2	1877.62	1660.75	1660.74	831.381	831.379	1660.74	831.379	0.0014	0	54.339	12.459	1	2	1	1	16	0	N-term(42.0106)					FALSE	sp|P63165|SUMO1_HUMAN	P63165	SUMO1_HUMAN	SUMO1	Small ubiquitin-related modifier 1		tr|B8ZZJ0|B8ZZJ0_HUMAN, tr|B8ZZN6|B8ZZN6_HUMAN, tr|B9A032|B9A032_HUMAN
211019_KEM_JEG3Lysate_20ug_GlycoEnrich_PHEA_StcETryp.19748.19748.3	interact.pep.xml	QNENEEENLDKEQTGNLK		K	Q	18	3	1877.76	2130.97	2130.97	711.332	711.33	2130.97	711.33	0.0004	9.286e-11	32.572	12.122	1	2	1	352	370	0						FALSE	sp|Q9GZR7|DDX24_HUMAN	Q9GZR7	DDX24_HUMAN	DDX24	ATP-dependent RNA helicase DDX24		tr|A0A1W2PRR2|A0A1W2PRR2_HUMAN, tr|F5GYL3|F5GYL3_HUMAN, tr|G3V529|G3V529_HUMAN
211019_KEM_JEG3Lysate_20ug_GlycoEnrich_PHEA_StcETryp.19749.19749.2	interact.pep.xml	AEPPKAPEQEQAAPGPAAGGEAPK		K	A	24	2	1877.9	2297.13	2297.13	1149.57	1149.57	2297.13	1149.57	-0.0022	0	47.876	16.726	1	2	1	97	121	0						TRUE	sp|P80723|BASP1_HUMAN	P80723	BASP1_HUMAN	BASP1	Brain acid soluble protein 1
211019_KEM_JEG3Lysate_20ug_GlycoEnrich_PHEA_StcETryp.19750.19750.3	interact.pep.xml	EGSALTEGAKEEGGEEVAK		K	A	19	3	1877.99	1889.89	1889.89	630.971	630.969	1889.89	630.969	0.0002	1.367e-11	38.957	13.01	1	2	1	226	245	0						FALSE	tr|A0A0J9YY18|A0A0J9YY18_HUMAN	A0A0J9YY18	A0A0J9YY18_HUMAN	EPB41L3	Band 4.1-like protein 3 (Fragment)		sp|Q9Y2J2|E41L3_HUMAN, tr|A0A0A0MRA8|A0A0A0MRA8_HUMAN, tr|A0A0A0MSA4|A0A0A0MSA4_HUMAN, tr|A0A0J9YW31|A0A0J9YW31_HUMAN, tr|A8K968|A8K968_HUMAN
211019_KEM_JEG3Lysate_20ug_GlycoEnrich_PHEA_StcETryp.19753.19753.3	interact.pep.xml	NEEPSEEEIDAPKPK		K	K	15	3	1878.2	1710.8	1710.8	571.274	571.272	1710.79	571.272	0.0003	3.441e-11	33.436	13.564	1	2	1	116	131	0						TRUE	sp|Q9NR30|DDX21_HUMAN	Q9NR30	DDX21_HUMAN	DDX21	Nucleolar RNA helicase 2
211019_KEM_JEG3Lysate_20ug_GlycoEnrich_PHEA_StcETryp.19755.19755.4	interact.pep.xml	AREQAEAEVASLNRR		R	I	15	4	1878.33	1698.88	1698.88	425.727	425.726	1698.88	425.726	-0.0005	4.29821e-08	28.876	17.163	1	2	1	40	55	0						FALSE	tr|A0A087WWU8|A0A087WWU8_HUMAN	A0A087WWU8	A0A087WWU8_HUMAN	TPM3	Tropomyosin alpha-3 chain		tr|A0A494C0G0|A0A494C0G0_HUMAN, tr|D6R904|D6R904_HUMAN
211019_KEM_JEG3Lysate_20ug_GlycoEnrich_PHEA_StcETryp.19756.19756.5	interact.pep.xml	LGIKPESVQPHRPTTNPNTSK		R	F	21	5	1878.38	2300.23	2300.22	461.053	461.052	2300.22	461.052	0	0.00100168	17.748	10.267	0.9954	2	2	87	108	0						FALSE	sp|Q16527|CSRP2_HUMAN	Q16527	CSRP2_HUMAN	CSRP2	Cysteine and glycine-rich protein 2		tr|F8VQR7|F8VQR7_HUMAN
211019_KEM_JEG3Lysate_20ug_GlycoEnrich_PHEA_StcETryp.19761.19761.4	interact.pep.xml	VVDRDSEEAEIIRK		K	Y	14	4	1879.24	1657.87	1657.86	415.474	415.473	1657.86	415.473	0.0005	1.35825e-07	25.992	15.514	1	2	1	802	816	0						FALSE	sp|P09874|PARP1_HUMAN	P09874	PARP1_HUMAN	PARP1	Poly [ADP-ribose] polymerase 1		tr|A0A7I2V3E1|A0A7I2V3E1_HUMAN
211019_KEM_JEG3Lysate_20ug_GlycoEnrich_PHEA_StcETryp.19767.19767.4	interact.pep.xml	QSLGHPPPEPGPDRVADAK		R	G	19	4	1879.71	1966.99	1966.99	492.755	492.754	1966.99	492.754	0.0023	0.00390168	20.21	15.207	0.995	2	1	56	75	0						FALSE	sp|P13861|KAP2_HUMAN	P13861	KAP2_HUMAN	PRKAR2A	cAMP-dependent protein kinase type II-alpha regulatory subunit		tr|C9J830|C9J830_HUMAN
211019_KEM_JEG3Lysate_20ug_GlycoEnrich_PHEA_StcETryp.19769.19769.3	interact.pep.xml	GHEENGDVVTEPQVAEK		K	N	17	3	1879.87	1836.85	1836.85	613.292	613.29	1836.85	613.29	0.0007	5.9e-12	30.89	21.381	1	2	0	25	42	0						FALSE	sp|Q9UG63|ABCF2_HUMAN	Q9UG63	ABCF2_HUMAN	ABCF2	ATP-binding cassette sub-family F member 2		tr|C9JHK9|C9JHK9_HUMAN, tr|C9JZV3|C9JZV3_HUMAN
211019_KEM_JEG3Lysate_20ug_GlycoEnrich_PHEA_StcETryp.19771.19771.4	interact.pep.xml	AEPPKAPEQEQAAPGPAAGGEAPK		K	A	24	4	1880.06	2297.13	2297.12	575.291	575.288	2297.13	575.289	-0.0037	7.62132e-06	27.62	15.809	1	2	1	97	121	0						TRUE	sp|P80723|BASP1_HUMAN	P80723	BASP1_HUMAN	BASP1	Brain acid soluble protein 1
211019_KEM_JEG3Lysate_20ug_GlycoEnrich_PHEA_StcETryp.19773.19773.3	interact.pep.xml	GPPPPPGDENREMDDPSVGPK	GPPPPPGDENREM[147]DDPSVGPK	R	I	21	3	1880.19	2202.99	2202.99	735.338	735.336	2202.98	735.336	0.0005	0.00078343	23.924	10.607	0.9962	2	1	247	268	0	13M(15.9949)					FALSE	sp|Q13435|SF3B2_HUMAN	Q13435	SF3B2_HUMAN	SF3B2	Splicing factor 3B subunit 2		tr|E9PJ04|E9PJ04_HUMAN, tr|E9PJT3|E9PJT3_HUMAN, tr|E9PPJ0|E9PPJ0_HUMAN, tr|H0YCG1|H0YCG1_HUMAN
211019_KEM_JEG3Lysate_20ug_GlycoEnrich_PHEA_StcETryp.19777.19777.2	interact.pep.xml	SIDDLEEK		K	V	8	2	1880.73	947.447	947.445	474.731	474.73	947.445	474.73	0.0001	0.00159701	19.941	13.141	0.9986	2	0	293	301	0						FALSE	tr|Q6ZN40|Q6ZN40_HUMAN	Q6ZN40	Q6ZN40_HUMAN	TPM1	Tropomyosin 1 (Alpha), isoform CRA_f		tr|H7BYY1|H7BYY1_HUMAN
211019_KEM_JEG3Lysate_20ug_GlycoEnrich_PHEA_StcETryp.19778.19778.2	interact.pep.xml	TETVEEPMEEEEAAK	TETVEEPM[147]EEEEAAK	K	E	15	2	1880.86	1736.73	1736.73	869.374	869.372	1736.73	869.372	-0.0005	8.0105e-10	38.827	12.732	1	2	0	285	300	0	8M(15.9949)					FALSE	sp|P14625|ENPL_HUMAN	P14625	ENPL_HUMAN	HSP90B1	Endoplasmin		tr|A0A1W2PRR1|A0A1W2PRR1_HUMAN, tr|Q96GW1|Q96GW1_HUMAN
211019_KEM_JEG3Lysate_20ug_GlycoEnrich_PHEA_StcETryp.19780.19780.2	interact.pep.xml	AEPPKAPEQEQAAPGPAAGGEAPK		K	A	24	2	1881.05	2297.13	2297.13	1149.57	1149.57	2297.13	1149.57	-0.0022	0	45.946	14.668	1	2	1	97	121	0						TRUE	sp|P80723|BASP1_HUMAN	P80723	BASP1_HUMAN	BASP1	Brain acid soluble protein 1
211019_KEM_JEG3Lysate_20ug_GlycoEnrich_PHEA_StcETryp.19781.19781.3	interact.pep.xml	EGSALTEGAKEEGGEEVAK		K	A	19	3	1881.12	1889.89	1889.88	630.971	630.969	1889.89	630.969	-0.0003	2.9416e-10	32.157	13.11	1	2	1	226	245	0						FALSE	tr|A0A0J9YY18|A0A0J9YY18_HUMAN	A0A0J9YY18	A0A0J9YY18_HUMAN	EPB41L3	Band 4.1-like protein 3 (Fragment)		sp|Q9Y2J2|E41L3_HUMAN, tr|A0A0A0MRA8|A0A0A0MRA8_HUMAN, tr|A0A0A0MSA4|A0A0A0MSA4_HUMAN, tr|A0A0J9YW31|A0A0J9YW31_HUMAN, tr|A8K968|A8K968_HUMAN
211019_KEM_JEG3Lysate_20ug_GlycoEnrich_PHEA_StcETryp.19787.19787.4	interact.pep.xml	CGQEEHDVLLSNEEDRK	CGQEEHDVLLSNEEDRK	K	V	17	4	1881.95	2056.92	2056.91	515.237	515.236	2056.91	515.235	0.0009	3.49e-12	34.085	13.981	1	2	0	45	62	0	1C(57.0215)					TRUE	sp|Q9UGI8|TES_HUMAN	Q9UGI8	TES_HUMAN	TES	Testin
211019_KEM_JEG3Lysate_20ug_GlycoEnrich_PHEA_StcETryp.19789.19789.3	interact.pep.xml	NEEPSEEEIDAPKPK		K	K	15	3	1882.08	1710.8	1710.8	571.274	571.272	1710.79	571.272	0.0003	2.30032e-09	24.131	11.871	1	2	1	116	131	0						TRUE	sp|Q9NR30|DDX21_HUMAN	Q9NR30	DDX21_HUMAN	DDX21	Nucleolar RNA helicase 2
211019_KEM_JEG3Lysate_20ug_GlycoEnrich_PHEA_StcETryp.19791.19791.4	interact.pep.xml	AEPPKAPEQEQAAPGPAAGGEAPK		K	A	24	4	1882.19	2297.13	2297.12	575.291	575.288	2297.13	575.289	-0.0037	0.000171359	23.189	12.368	1	2	1	97	121	0						TRUE	sp|P80723|BASP1_HUMAN	P80723	BASP1_HUMAN	BASP1	Brain acid soluble protein 1
211019_KEM_JEG3Lysate_20ug_GlycoEnrich_PHEA_StcETryp.19798.19798.4	interact.pep.xml	SNRDKECGQLLISENQK	SNRDKECGQLLISENQK	K	V	17	4	1882.73	2017.99	2017.99	505.505	505.504	2017.98	505.503	0.001	0.00075195	20.196	13.703	0.9999	2	2	21	38	0	7C(57.0215)					FALSE	sp|Q8IWS0|PHF6_HUMAN	Q8IWS0	PHF6_HUMAN	PHF6	PHD finger protein 6		tr|A0A0D9SGE8|A0A0D9SGE8_HUMAN, tr|Q5JRC6|Q5JRC6_HUMAN
211019_KEM_JEG3Lysate_20ug_GlycoEnrich_PHEA_StcETryp.19807.19807.3	interact.pep.xml	GHEENGDVVTEPQVAEK		K	N	17	3	1883.62	1836.85	1836.85	613.292	613.29	1836.85	613.29	0.0007	6.49214e-05	20.817	12.914	0.9999	2	0	25	42	0						FALSE	sp|Q9UG63|ABCF2_HUMAN	Q9UG63	ABCF2_HUMAN	ABCF2	ATP-binding cassette sub-family F member 2		tr|C9JHK9|C9JHK9_HUMAN, tr|C9JZV3|C9JZV3_HUMAN
211019_KEM_JEG3Lysate_20ug_GlycoEnrich_PHEA_StcETryp.19809.19809.4	interact.pep.xml	CGQEEHDVLLSNEEDRK	CGQEEHDVLLSNEEDRK	K	V	17	4	1883.77	2056.92	2056.91	515.237	515.236	2056.91	515.235	0.0009	3.13e-11	34.185	13.643	1	2	0	45	62	0	1C(57.0215)					TRUE	sp|Q9UGI8|TES_HUMAN	Q9UGI8	TES_HUMAN	TES	Testin
211019_KEM_JEG3Lysate_20ug_GlycoEnrich_PHEA_StcETryp.19810.19810.2	interact.pep.xml	TETVEEPMEEEEAAK	TETVEEPM[147]EEEEAAK	K	E	15	2	1883.9	1736.73	1736.73	869.374	869.372	1736.73	869.372	-0.0005	5.337e-11	38.787	12.855	1	2	0	285	300	0	8M(15.9949)					FALSE	sp|P14625|ENPL_HUMAN	P14625	ENPL_HUMAN	HSP90B1	Endoplasmin		tr|A0A1W2PRR1|A0A1W2PRR1_HUMAN, tr|Q96GW1|Q96GW1_HUMAN
211019_KEM_JEG3Lysate_20ug_GlycoEnrich_PHEA_StcETryp.19812.19812.2	interact.pep.xml	AADSDDGAVSAPAASDGGVSK		M	S	21	2	1884.09	1846.83	1846.82	924.42	924.415	1846.82	924.416	-0.0027	3.61989e-09	30.212	12.99	1	2	0	1	22	0						TRUE	sp|Q96GM8|TOE1_HUMAN	Q96GM8	TOE1_HUMAN	TOE1	Target of EGR1 protein 1
211019_KEM_JEG3Lysate_20ug_GlycoEnrich_PHEA_StcETryp.19814.19814.2	interact.pep.xml	AEPPKAPEQEQAAPGPAAGGEAPK		K	A	24	2	1884.23	2297.13	2297.13	1149.57	1149.57	2297.13	1149.57	-0.0022	1e-14	41.157	14.673	1	2	1	97	121	0						TRUE	sp|P80723|BASP1_HUMAN	P80723	BASP1_HUMAN	BASP1	Brain acid soluble protein 1
211019_KEM_JEG3Lysate_20ug_GlycoEnrich_PHEA_StcETryp.19815.19815.4	interact.pep.xml	AAQQQEEQEEKEEEDDEQTLHR		K	A	22	4	1884.33	2698.17	2698.16	675.549	675.547	2698.16	675.547	0.0012	0	44.668	16.646	1	2	1	295	317	0						TRUE	sp|P78318|IGBP1_HUMAN	P78318	IGBP1_HUMAN	IGBP1	Immunoglobulin-binding protein 1
211019_KEM_JEG3Lysate_20ug_GlycoEnrich_PHEA_StcETryp.19817.19817.3	interact.pep.xml	EIVRDLDQDGDK		K	Q	12	3	1884.47	1401.68	1401.67	468.233	468.232	1401.67	468.232	0.0001	2.19158e-06	27.587	14.94	1	2	1	239	251	0						FALSE	sp|Q9BRK5|CAB45_HUMAN	Q9BRK5	CAB45_HUMAN	SDF4	45 kDa calcium-binding protein		tr|A0A5F9UJX7|A0A5F9UJX7_HUMAN, tr|A0A5F9UP49|A0A5F9UP49_HUMAN, tr|H0Y3T6|H0Y3T6_HUMAN
211019_KEM_JEG3Lysate_20ug_GlycoEnrich_PHEA_StcETryp.19819.19819.3	interact.pep.xml	TEGSDLCDRVSEMQK	TEGSDLCDRVSEM[147]QK	K	L	15	3	1884.64	1769.76	1769.75	590.927	590.925	1769.76	590.926	-0.0015	1.34353e-05	25.987	13.373	1	2	1	538	553	0	13M(15.9949), 7C(57.0215)					FALSE	sp|P04843|RPN1_HUMAN	P04843	RPN1_HUMAN	RPN1	Dolichyl-diphosphooligosaccharide--protein glycosyltransferase subunit 1		tr|B7Z4L4|B7Z4L4_HUMAN
211019_KEM_JEG3Lysate_20ug_GlycoEnrich_PHEA_StcETryp.19820.19820.2	interact.pep.xml	IEYNDQNDGSCDVK	IEYNDQNDGSCDVK	K	Y	14	2	1884.68	1656.66	1656.66	829.339	829.336	1655.67	828.844	0.9844	5.9548e-05	19.157	15.941	1	2	0	593	607	0	11C(57.0215)	Mod1: Deamidation (PeakApex: 0.9844, Theoretical: 0.9840)				FALSE	sp|O75369|FLNB_HUMAN	O75369	FLNB_HUMAN	FLNB	Filamin-B		tr|E7EN95|E7EN95_HUMAN
211019_KEM_JEG3Lysate_20ug_GlycoEnrich_PHEA_StcETryp.19821.19821.2	interact.pep.xml	SIDDLEEK		K	V	8	2	1884.77	947.447	947.445	474.731	474.73	947.445	474.73	0.0001	0.0203899	17.922	13.197	0.9887	2	0	293	301	0						FALSE	tr|Q6ZN40|Q6ZN40_HUMAN	Q6ZN40	Q6ZN40_HUMAN	TPM1	Tropomyosin 1 (Alpha), isoform CRA_f		tr|H7BYY1|H7BYY1_HUMAN
211019_KEM_JEG3Lysate_20ug_GlycoEnrich_PHEA_StcETryp.19826.19826.6	interact.pep.xml	DGRGMGGHGYGGAGDASSGFHGGHFVHMR	DGRGM[147]GGHGYGGAGDASSGFHGGHFVHM[147]R	R	G	29	6	1885.14	2902.22	2902.22	484.711	484.71	2902.22	484.71	0.0032	9.574e-11	30.72	12.71	1	2	1	171	200	0	28M(15.9949), 5M(15.9949)					TRUE	sp|P31942|HNRH3_HUMAN	P31942	HNRH3_HUMAN	HNRNPH3	Heterogeneous nuclear ribonucleoprotein H3
211019_KEM_JEG3Lysate_20ug_GlycoEnrich_PHEA_StcETryp.19839.19839.3	interact.pep.xml	AEPPKAPEQEQAAPGPAAGGEAPK		K	A	24	3	1886.93	2297.14	2297.13	766.719	766.717	2297.13	766.717	0	1e-14	38.009	10.518	1	2	1	97	121	0						TRUE	sp|P80723|BASP1_HUMAN	P80723	BASP1_HUMAN	BASP1	Brain acid soluble protein 1
211019_KEM_JEG3Lysate_20ug_GlycoEnrich_PHEA_StcETryp.19842.19842.2	interact.pep.xml	YQEVEEDQDPSCPR	YQEVEEDQDPSCPR	K	L	14	2	1887.25	1750.72	1750.71	876.365	876.364	1750.71	876.362	0.0021	1.65e-11	29.896	25.234	1	2	0	408	422	0	12C(57.0215)					FALSE	sp|A0A087WUL8|NBPFJ_HUMAN	A0A087WUL8	NBPFJ_HUMAN	NBPF19	Neuroblastoma breakpoint family member 19	NBPF1, NBPF10, NBPF11, NBPF12, NBPF14, NBPF15, NBPF20, NBPF26, NBPF8, NBPF9	sp|B4DH59|NBPFP_HUMAN, sp|P0DPF2|NBPFK_HUMAN, sp|P0DPF3|NBPF9_HUMAN, sp|Q3BBV0|NBPF1_HUMAN, sp|Q3BBV2|NBPF8_HUMAN, sp|Q5TAG4|NBPFC_HUMAN, sp|Q5TI25|NBPFE_HUMAN, sp|Q6P3W6|NBPFA_HUMAN, sp|Q86T75|NBPFB_HUMAN, sp|Q8N660|NBPFF_HUMAN, tr|A0A075B6G5|A0A075B6G5_HUMAN, tr|A0A075B757|A0A075B757_HUMAN, tr|A0A075B762|A0A075B762_HUMAN, tr|A0A075B764|A0A075B764_HUMAN, tr|A0A075B7A3|A0A075B7A3_HUMAN, tr|A0A075B7F9|A0A075B7F9_HUMAN, tr|A0A087WTH4|A0A087WTH4_HUMAN, tr|A0A087WTW4|A0A087WTW4_HUMAN, tr|A0A087WU30|A0A087WU30_HUMAN, tr|A0A087WUW2|A0A087WUW2_HUMAN, tr|A0A087WVC7|A0A087WVC7_HUMAN, tr|A0A087WVE3|A0A087WVE3_HUMAN, tr|A0A087WVG8|A0A087WVG8_HUMAN, tr|A0A087WVU4|A0A087WVU4_HUMAN, tr|A0A087WWQ1|A0A087WWQ1_HUMAN, tr|A0A087WY24|A0A087WY24_HUMAN, tr|A0A087WY62|A0A087WY62_HUMAN, tr|A0A087WYQ9|A0A087WYQ9_HUMAN, tr|A0A087WZB6|A0A087WZB6_HUMAN, tr|A0A087WZE1|A0A087WZE1_HUMAN, tr|A0A087WZJ2|A0A087WZJ2_HUMAN, tr|A0A087X288|A0A087X288_HUMAN, tr|A0A494C053|A0A494C053_HUMAN, tr|H7BY70|H7BY70_HUMAN, tr|H7BZX4|H7BZX4_HUMAN, tr|S4R2X0|S4R2X0_HUMAN
211019_KEM_JEG3Lysate_20ug_GlycoEnrich_PHEA_StcETryp.19843.19843.3	interact.pep.xml	EIVRDLDQDGDK		K	Q	12	3	1887.35	1401.68	1401.67	468.233	468.232	1401.67	468.232	0.0001	3.11259e-06	27.522	13.993	1	2	1	239	251	0						FALSE	sp|Q9BRK5|CAB45_HUMAN	Q9BRK5	CAB45_HUMAN	SDF4	45 kDa calcium-binding protein		tr|A0A5F9UJX7|A0A5F9UJX7_HUMAN, tr|A0A5F9UP49|A0A5F9UP49_HUMAN, tr|H0Y3T6|H0Y3T6_HUMAN
211019_KEM_JEG3Lysate_20ug_GlycoEnrich_PHEA_StcETryp.19847.19847.4	interact.pep.xml	AAQQQEEQEEKEEEDDEQTLHR		K	A	22	4	1887.64	2698.17	2698.16	675.549	675.547	2698.16	675.547	0.0012	1.1334e-10	39.054	14.322	1	2	1	295	317	0						TRUE	sp|P78318|IGBP1_HUMAN	P78318	IGBP1_HUMAN	IGBP1	Immunoglobulin-binding protein 1
211019_KEM_JEG3Lysate_20ug_GlycoEnrich_PHEA_StcETryp.19848.19848.3	interact.pep.xml	APQEVEEDDGRSGAGEDPPMPASR	APQEVEEDDGRSGAGEDPPM[147]PASR	K	G	24	3	1887.69	2512.09	2512.08	838.37	838.366	2512.08	838.366	-0.0007	8.72003e-07	31.089	9.616	1	2	1	376	400	0	20M(15.9949)					FALSE	sp|Q9Y6A5|TACC3_HUMAN	Q9Y6A5	TACC3_HUMAN	TACC3	Transforming acidic coiled-coil-containing protein 3		tr|A0A494BZT8|A0A494BZT8_HUMAN, tr|A0A494C117|A0A494C117_HUMAN, tr|H0Y8F2|H0Y8F2_HUMAN
211019_KEM_JEG3Lysate_20ug_GlycoEnrich_PHEA_StcETryp.19849.19849.2	interact.pep.xml	DDESNLVEEK		K	S	10	2	1887.79	1175.54	1175.53	588.775	588.773	1176.51	589.264	-0.9822	0.00682756	22.073	16.785	0.77	2	0	58	68	0		Mod1: Amidation (PeakApex: -0.9816, Theoretical: -0.9840); Mod1: Pyro-Glu from E + Methylation Medium (Theoretical: -0.9790)				FALSE	sp|Q07866|KLC1_HUMAN	Q07866	KLC1_HUMAN	KLC1	Kinesin light chain 1		tr|E7EVH7|E7EVH7_HUMAN, tr|F8W6L3|F8W6L3_HUMAN, tr|G3V2E7|G3V2E7_HUMAN, tr|G3V2P7|G3V2P7_HUMAN, tr|G3V3H3|G3V3H3_HUMAN, tr|G3V5R9|G3V5R9_HUMAN, tr|G5E9S8|G5E9S8_HUMAN
211019_KEM_JEG3Lysate_20ug_GlycoEnrich_PHEA_StcETryp.19853.19853.3	interact.pep.xml	TEGSDLCDRVSEMQK	TEGSDLCDRVSEM[147]QK	K	L	15	3	1888.32	1769.76	1769.75	590.927	590.925	1769.76	590.926	-0.0015	1.71933e-05	24.761	14.774	1	2	1	538	553	0	13M(15.9949), 7C(57.0215)					FALSE	sp|P04843|RPN1_HUMAN	P04843	RPN1_HUMAN	RPN1	Dolichyl-diphosphooligosaccharide--protein glycosyltransferase subunit 1		tr|B7Z4L4|B7Z4L4_HUMAN
211019_KEM_JEG3Lysate_20ug_GlycoEnrich_PHEA_StcETryp.19856.19856.2	interact.pep.xml	IEYNDQNDGSCDVK	IEYNDQNDGSCDVK	K	Y	14	2	1888.49	1656.66	1656.66	829.34	829.336	1655.67	828.844	0.9843	0.0923106	12.994	9.804	0.7121	2	0	593	607	0	11C(57.0215)	Mod1: Deamidation (PeakApex: 0.9844, Theoretical: 0.9840)				FALSE	sp|O75369|FLNB_HUMAN	O75369	FLNB_HUMAN	FLNB	Filamin-B		tr|E7EN95|E7EN95_HUMAN
211019_KEM_JEG3Lysate_20ug_GlycoEnrich_PHEA_StcETryp.19857.19857.3	interact.pep.xml	TNRPPLSLSR		R	M	10	3	1888.59	1139.64	1139.64	380.889	380.888	1139.64	380.888	0.0006	1.94901e-07	28.217	13.411	1	2	1	55	65	0						FALSE	sp|Q07020|RL18_HUMAN	Q07020	RL18_HUMAN	RPL18	60S ribosomal protein L18		tr|A0A075B7A0|A0A075B7A0_HUMAN, tr|F8VUA6|F8VUA6_HUMAN, tr|F8VYV2|F8VYV2_HUMAN, tr|G3V203|G3V203_HUMAN, tr|H0YHA7|H0YHA7_HUMAN, tr|J3QQ67|J3QQ67_HUMAN
211019_KEM_JEG3Lysate_20ug_GlycoEnrich_PHEA_StcETryp.19861.19861.3	interact.pep.xml	ALSRQEMQEVQSSR		K	S	14	3	1888.88	1647.81	1647.8	550.276	550.274	1647.8	550.274	-0.0005	1.27265e-09	33.925	13.704	1	2	1	186	200	0						FALSE	sp|P22626|ROA2_HUMAN	P22626	ROA2_HUMAN	HNRNPA2B1	Heterogeneous nuclear ribonucleoproteins A2/B1		tr|A0A024RA28|A0A024RA28_HUMAN, tr|A0A7I2V323|A0A7I2V323_HUMAN, tr|A0A7I2V3P1|A0A7I2V3P1_HUMAN, tr|A0A7I2V3P7|A0A7I2V3P7_HUMAN, tr|A0A7I2V4I6|A0A7I2V4I6_HUMAN, tr|A0A7I2V4N1|A0A7I2V4N1_HUMAN, tr|A0A7I2V4S4|A0A7I2V4S4_HUMAN
211019_KEM_JEG3Lysate_20ug_GlycoEnrich_PHEA_StcETryp.19867.19867.5	interact.pep.xml	QSTGSAPQGPAYHGVNRTDEMLHTDQR	QSTGSAPQGPAYHGVNRTDEM[147]LHTDQR	R	A	27	5	1889.32	2968.34	2968.31	594.676	594.67	2968.35	594.677	-0.0339	0.00132974	18.184	10.167	0.9922	2	1	1511	1538	0	21M(15.9949)					FALSE	sp|O14497|ARI1A_HUMAN	O14497	ARI1A_HUMAN	ARID1A	AT-rich interactive domain-containing protein 1A		tr|A0A1B0GTU5|A0A1B0GTU5_HUMAN, tr|H0Y488|H0Y488_HUMAN
211019_KEM_JEG3Lysate_20ug_GlycoEnrich_PHEA_StcETryp.19876.19876.3	interact.pep.xml	AEPPKAPEQEQAAPGPAAGGEAPK		K	A	24	3	1890.27	2297.14	2297.13	766.719	766.717	2297.13	766.717	0.0003	2.22e-12	39.442	10.883	1	2	1	97	121	0						TRUE	sp|P80723|BASP1_HUMAN	P80723	BASP1_HUMAN	BASP1	Brain acid soluble protein 1
211019_KEM_JEG3Lysate_20ug_GlycoEnrich_PHEA_StcETryp.19877.19877.2	interact.pep.xml	AADPPAENSSAPEAEQGGAE		K	-	20	2	1890.4	1896.8	1896.8	949.409	949.406	1896.8	949.406	0.0002	4e-14	52.508	12.655	1	2	0	304	324	0						FALSE	sp|P67809|YBOX1_HUMAN	P67809	YBOX1_HUMAN	YBX1	Y-box-binding protein 1		tr|H0Y449|H0Y449_HUMAN
211019_KEM_JEG3Lysate_20ug_GlycoEnrich_PHEA_StcETryp.19879.19879.2	interact.pep.xml	ADPDGPEAQAEACSGER	ADPDGPEAQAEACSGER	K	T	17	2	1890.54	1758.72	1758.71	880.366	880.363	1758.71	880.363	0	0	43.035	14.443	1	2	0	5	22	0	13C(57.0215)					FALSE	sp|Q9NX24|NHP2_HUMAN	Q9NX24	NHP2_HUMAN	NHP2	H/ACA ribonucleoprotein complex subunit 2		tr|D6RC52|D6RC52_HUMAN, tr|D6RCB9|D6RCB9_HUMAN, tr|J3QSY4|J3QSY4_HUMAN
211019_KEM_JEG3Lysate_20ug_GlycoEnrich_PHEA_StcETryp.19884.19884.2	interact.pep.xml	DDESNLVEEK		K	S	10	2	1890.92	1175.54	1175.53	588.775	588.774	1176.51	589.264	-0.982	0.000223372	22.482	14.937	0.997	2	0	58	68	0		Mod1: Amidation (PeakApex: -0.9816, Theoretical: -0.9840); Mod1: Pyro-Glu from E + Methylation Medium (Theoretical: -0.9790)				FALSE	sp|Q07866|KLC1_HUMAN	Q07866	KLC1_HUMAN	KLC1	Kinesin light chain 1		tr|E7EVH7|E7EVH7_HUMAN, tr|F8W6L3|F8W6L3_HUMAN, tr|G3V2E7|G3V2E7_HUMAN, tr|G3V2P7|G3V2P7_HUMAN, tr|G3V3H3|G3V3H3_HUMAN, tr|G3V5R9|G3V5R9_HUMAN, tr|G5E9S8|G5E9S8_HUMAN
211019_KEM_JEG3Lysate_20ug_GlycoEnrich_PHEA_StcETryp.19888.19888.3	interact.pep.xml	APQEVEEDDGRSGAGEDPPMPASR	APQEVEEDDGRSGAGEDPPM[147]PASR	K	G	24	3	1891.45	2512.09	2512.08	838.37	838.366	2512.08	838.366	-0.0007	0.00161343	22.669	10.1	0.996	2	1	376	400	0	20M(15.9949)					FALSE	sp|Q9Y6A5|TACC3_HUMAN	Q9Y6A5	TACC3_HUMAN	TACC3	Transforming acidic coiled-coil-containing protein 3		tr|A0A494BZT8|A0A494BZT8_HUMAN, tr|A0A494C117|A0A494C117_HUMAN, tr|H0Y8F2|H0Y8F2_HUMAN
211019_KEM_JEG3Lysate_20ug_GlycoEnrich_PHEA_StcETryp.19892.19892.3	interact.pep.xml	ALSRQEMQEVQSSR		K	S	14	3	1891.78	1647.81	1647.8	550.276	550.274	1647.8	550.274	-0.0007	2.76217e-08	27.458	12.32	1	2	1	186	200	0						FALSE	sp|P22626|ROA2_HUMAN	P22626	ROA2_HUMAN	HNRNPA2B1	Heterogeneous nuclear ribonucleoproteins A2/B1		tr|A0A024RA28|A0A024RA28_HUMAN, tr|A0A7I2V323|A0A7I2V323_HUMAN, tr|A0A7I2V3P1|A0A7I2V3P1_HUMAN, tr|A0A7I2V3P7|A0A7I2V3P7_HUMAN, tr|A0A7I2V4I6|A0A7I2V4I6_HUMAN, tr|A0A7I2V4N1|A0A7I2V4N1_HUMAN, tr|A0A7I2V4S4|A0A7I2V4S4_HUMAN
211019_KEM_JEG3Lysate_20ug_GlycoEnrich_PHEA_StcETryp.19893.19893.2	interact.pep.xml	EAPGPNGATEEDGVPSK		K	V	17	2	1891.82	1654.74	1654.73	828.376	828.374	1653.75	827.881	0.9858	0.00236037	16.89	11.097	0.9834	2	0	16	33	0		Mod1: Deamidation (PeakApex: 0.9844, Theoretical: 0.9840)				FALSE	sp|P49585|PCY1A_HUMAN	P49585	PCY1A_HUMAN	PCYT1A	Choline-phosphate cytidylyltransferase A		tr|C9J050|C9J050_HUMAN, tr|C9J2E1|C9J2E1_HUMAN, tr|C9JEJ2|C9JEJ2_HUMAN, tr|C9JPY0|C9JPY0_HUMAN, tr|C9JVS0|C9JVS0_HUMAN, tr|F8WAZ5|F8WAZ5_HUMAN, tr|F8WBU2|F8WBU2_HUMAN
211019_KEM_JEG3Lysate_20ug_GlycoEnrich_PHEA_StcETryp.19895.19895.2	interact.pep.xml	VNETEMDIAK		K	H	10	2	1891.95	2527.03	2527.02	1264.52	1264.52	1148.54	575.276	1378.48	3.98154e-05	22.415	10.958	1	2	0	158	168	0		Mod1: Hex(6) HexNAc(2) (PeakApex: 1378.4756, Theoretical: 1378.4757)	VNETEMDIAK	16.2644	22.4155	FALSE	sp|O75629|CREG1_HUMAN	O75629	CREG1_HUMAN	CREG1	Protein CREG1		tr|A0A3B3IRL2|A0A3B3IRL2_HUMAN
211019_KEM_JEG3Lysate_20ug_GlycoEnrich_PHEA_StcETryp.19896.19896.3	interact.pep.xml	TNRPPLSLSR		R	M	10	3	1892.05	1139.65	1139.64	380.889	380.888	1139.64	380.888	0.0007	1.2317e-07	28.178	13.408	1	2	1	55	65	0						FALSE	sp|Q07020|RL18_HUMAN	Q07020	RL18_HUMAN	RPL18	60S ribosomal protein L18		tr|A0A075B7A0|A0A075B7A0_HUMAN, tr|F8VUA6|F8VUA6_HUMAN, tr|F8VYV2|F8VYV2_HUMAN, tr|G3V203|G3V203_HUMAN, tr|H0YHA7|H0YHA7_HUMAN, tr|J3QQ67|J3QQ67_HUMAN
211019_KEM_JEG3Lysate_20ug_GlycoEnrich_PHEA_StcETryp.19901.19901.3	interact.pep.xml	DSEEFGENEEENVHSK		K	E	16	3	1893.04	1877.76	1877.76	626.928	626.926	1877.76	626.926	0.0007	0.0153237	16.634	11.426	0.9857	2	0	124	140	0						FALSE	sp|Q9NWH9|SLTM_HUMAN	Q9NWH9	SLTM_HUMAN	SLTM	SAFB-like transcription modulator		tr|H0YKU6|H0YKU6_HUMAN, tr|H0YL55|H0YL55_HUMAN, tr|H7BXE3|H7BXE3_HUMAN
211019_KEM_JEG3Lysate_20ug_GlycoEnrich_PHEA_StcETryp.19905.19905.2	interact.pep.xml	AADPPAENSSAPEAEQGGAE		K	-	20	2	1893.41	1896.8	1896.8	949.408	949.406	1896.8	949.406	0.0003	2.4e-13	52.625	14.283	1	2	0	304	324	0						FALSE	sp|P67809|YBOX1_HUMAN	P67809	YBOX1_HUMAN	YBX1	Y-box-binding protein 1		tr|H0Y449|H0Y449_HUMAN
211019_KEM_JEG3Lysate_20ug_GlycoEnrich_PHEA_StcETryp.19907.19907.3	interact.pep.xml	AEGAATEEEGTPKESEPQAAAEPAEAK		K	E	27	3	1893.58	2697.23	2697.23	900.083	900.083	2697.22	900.082	0.0016	0	77.238	19.936	1	2	1	25	52	0						TRUE	sp|P80723|BASP1_HUMAN	P80723	BASP1_HUMAN	BASP1	Brain acid soluble protein 1
211019_KEM_JEG3Lysate_20ug_GlycoEnrich_PHEA_StcETryp.19909.19909.2	interact.pep.xml	ADPDGPEAQAEACSGER	ADPDGPEAQAEACSGER	K	T	17	2	1893.66	1758.72	1758.71	880.365	880.363	1758.71	880.363	-0.0001	5e-14	39.829	11.886	1	2	0	5	22	0	13C(57.0215)					FALSE	sp|Q9NX24|NHP2_HUMAN	Q9NX24	NHP2_HUMAN	NHP2	H/ACA ribonucleoprotein complex subunit 2		tr|D6RC52|D6RC52_HUMAN, tr|D6RCB9|D6RCB9_HUMAN, tr|J3QSY4|J3QSY4_HUMAN
211019_KEM_JEG3Lysate_20ug_GlycoEnrich_PHEA_StcETryp.19912.19912.2	interact.pep.xml	SDQEAKPSTEDLGDK	n[43]SDQEAKPSTEDLGDK	M	K	15	2	1893.9	1660.74	1660.74	831.38	831.379	1660.74	831.379	0.0014	3.49e-11	28.273	11.914	1	2	1	1	16	0	N-term(42.0106)					FALSE	sp|P63165|SUMO1_HUMAN	P63165	SUMO1_HUMAN	SUMO1	Small ubiquitin-related modifier 1		tr|B8ZZJ0|B8ZZJ0_HUMAN, tr|B8ZZN6|B8ZZN6_HUMAN, tr|B9A032|B9A032_HUMAN
211019_KEM_JEG3Lysate_20ug_GlycoEnrich_PHEA_StcETryp.19913.19913.2	interact.pep.xml	EAPGPNGATEEDGVPSK		K	V	17	2	1894	1654.73	1654.73	828.374	828.374	1653.75	827.881	0.9859	0.00221767	18.4	12.983	0.9842	2	0	16	33	0		Mod1: Deamidation (PeakApex: 0.9844, Theoretical: 0.9840)				FALSE	sp|P49585|PCY1A_HUMAN	P49585	PCY1A_HUMAN	PCYT1A	Choline-phosphate cytidylyltransferase A		tr|C9J050|C9J050_HUMAN, tr|C9J2E1|C9J2E1_HUMAN, tr|C9JEJ2|C9JEJ2_HUMAN, tr|C9JPY0|C9JPY0_HUMAN, tr|C9JVS0|C9JVS0_HUMAN, tr|F8WAZ5|F8WAZ5_HUMAN, tr|F8WBU2|F8WBU2_HUMAN
211019_KEM_JEG3Lysate_20ug_GlycoEnrich_PHEA_StcETryp.19915.19915.2	interact.pep.xml	AADPPAENSSAPEAEQGGAE		K	-	20	2	1894.13	1750.71	1750.71	876.364	876.363	1896.8	949.406	-146.086	0.0347757	19.015	17.551	0.9999	2	0	304	324	0			AADPPAENSSAPEAEQGGAE	10.3715	19.0158	FALSE	sp|P67809|YBOX1_HUMAN	P67809	YBOX1_HUMAN	YBX1	Y-box-binding protein 1		tr|H0Y449|H0Y449_HUMAN
211019_KEM_JEG3Lysate_20ug_GlycoEnrich_PHEA_StcETryp.19918.19918.4	interact.pep.xml	VVVDEGQDREVPEENKPPSR		K	H	20	4	1894.37	2278.12	2278.12	570.538	570.537	2278.12	570.537	0.0004	5.4e-13	31.572	10.173	1	2	2	505	525	0						TRUE	sp|Q9HBR0|S38AA_HUMAN	Q9HBR0	S38AA_HUMAN	SLC38A10	Putative sodium-coupled neutral amino acid transporter 10
211019_KEM_JEG3Lysate_20ug_GlycoEnrich_PHEA_StcETryp.19920.19920.4	interact.pep.xml	ILEHMPVSNQKPDTDEAEDPEK	ILEHM[147]PVSNQKPDTDEAEDPEK	K	M	22	4	1894.5	2537.16	2537.16	635.298	635.297	2537.16	635.297	-0.0015	0	48.563	13.294	1	2	1	565	587	0	5M(15.9949)					TRUE	sp|Q9BUQ8|DDX23_HUMAN	Q9BUQ8	DDX23_HUMAN	DDX23	Probable ATP-dependent RNA helicase DDX23
211019_KEM_JEG3Lysate_20ug_GlycoEnrich_PHEA_StcETryp.19922.19922.5	interact.pep.xml	QDGPMPKPHSVSLNDTETRK		K	L	20	5	1894.64	2236.09	2236.09	448.226	448.225	2236.09	448.225	0.0002	3.10424e-07	26.382	11.762	1	2	1	154	174	0						TRUE	sp|Q9P0L0|VAPA_HUMAN	Q9P0L0	VAPA_HUMAN	VAPA	Vesicle-associated membrane protein-associated protein A
211019_KEM_JEG3Lysate_20ug_GlycoEnrich_PHEA_StcETryp.19924.19924.4	interact.pep.xml	SGGSGHAVAEPASPEQELDQNKGK		K	G	24	4	1894.79	2392.13	2392.12	599.04	599.038	2392.13	599.039	-0.0009	1e-14	39.062	13.184	1	2	1	295	319	0						TRUE	sp|P46013|KI67_HUMAN	P46013	KI67_HUMAN	MKI67	Proliferation marker protein Ki-67
211019_KEM_JEG3Lysate_20ug_GlycoEnrich_PHEA_StcETryp.19929.19929.2	interact.pep.xml	EVEVEVESMDK	EVEVEVESM[147]DK	R	A	11	2	1895.71	1308.58	1308.58	655.296	655.295	1308.58	655.295	0.0002	0.000174345	21.576	13.489	1	2	0	592	603	0	9M(15.9949)					TRUE	sp|Q7KZF4|SND1_HUMAN	Q7KZF4	SND1_HUMAN	SND1	Staphylococcal nuclease domain-containing protein 1
211019_KEM_JEG3Lysate_20ug_GlycoEnrich_PHEA_StcETryp.19936.19936.3	interact.pep.xml	AEGAATEEEGTPKESEPQAAAEPAEAK		K	E	27	3	1896.75	2697.23	2697.23	900.085	900.083	2697.22	900.082	0.0016	0	86.024	16.118	1	2	1	25	52	0						TRUE	sp|P80723|BASP1_HUMAN	P80723	BASP1_HUMAN	BASP1	Brain acid soluble protein 1
211019_KEM_JEG3Lysate_20ug_GlycoEnrich_PHEA_StcETryp.19937.19937.3	interact.pep.xml	NFGEDMDDERLK	NFGEDM[147]DDERLK	K	D	12	3	1896.89	1483.63	1483.62	495.55	495.549	1483.62	495.549	0.0002	5.45347e-09	27.329	11.412	1	2	1	196	208	0	6M(15.9949)					FALSE	sp|P11940|PABP1_HUMAN	P11940	PABP1_HUMAN	PABPC1	Polyadenylate-binding protein 1	PABPC3	sp|Q9H361|PABP3_HUMAN, tr|A0A087WTT1|A0A087WTT1_HUMAN, tr|A0A7I2V4N4|A0A7I2V4N4_HUMAN, tr|A0A7I2V649|A0A7I2V649_HUMAN, tr|A0A7I2YQ88|A0A7I2YQ88_HUMAN, tr|A0A7I2YQ90|A0A7I2YQ90_HUMAN, tr|A0A7I2YQE4|A0A7I2YQE4_HUMAN, tr|E7EQV3|E7EQV3_HUMAN, tr|E7ERJ7|E7ERJ7_HUMAN, tr|H0YAR2|H0YAR2_HUMAN, tr|H0YBN4|H0YBN4_HUMAN
211019_KEM_JEG3Lysate_20ug_GlycoEnrich_PHEA_StcETryp.19938.19938.2	interact.pep.xml	LSEGSQPAEEEEDQETPSR		K	N	19	2	1896.93	2116.91	2116.9	1059.46	1059.46	2116.9	1059.46	0.0006	7.18e-12	41.577	12.012	1	2	0	238	257	0						FALSE	sp|Q9UKV3|ACINU_HUMAN	Q9UKV3	ACINU_HUMAN	ACIN1	Apoptotic chromatin condensation inducer in the nucleus		tr|E7EQT4|E7EQT4_HUMAN, tr|S4R3H4|S4R3H4_HUMAN
211019_KEM_JEG3Lysate_20ug_GlycoEnrich_PHEA_StcETryp.19945.19945.4	interact.pep.xml	ILEHMPVSNQKPDTDEAEDPEK	ILEHM[147]PVSNQKPDTDEAEDPEK	K	M	22	4	1897.8	2537.17	2537.16	635.299	635.297	2537.16	635.297	-0.0013	6e-14	34.907	12.006	1	2	1	565	587	0	5M(15.9949)					TRUE	sp|Q9BUQ8|DDX23_HUMAN	Q9BUQ8	DDX23_HUMAN	DDX23	Probable ATP-dependent RNA helicase DDX23
211019_KEM_JEG3Lysate_20ug_GlycoEnrich_PHEA_StcETryp.19947.19947.5	interact.pep.xml	QDGPMPKPHSVSLNDTETRK		K	L	20	5	1897.94	2236.1	2236.09	448.226	448.226	2236.09	448.225	0.0004	1.26307e-05	23.914	12.929	1	2	1	154	174	0						TRUE	sp|Q9P0L0|VAPA_HUMAN	Q9P0L0	VAPA_HUMAN	VAPA	Vesicle-associated membrane protein-associated protein A
211019_KEM_JEG3Lysate_20ug_GlycoEnrich_PHEA_StcETryp.19950.19950.4	interact.pep.xml	VVVDEGQDREVPEENKPPSR		K	H	20	4	1898.5	2278.13	2278.12	570.539	570.537	2278.12	570.537	0.0004	0.000104323	18.816	11.108	1	2	2	505	525	0						TRUE	sp|Q9HBR0|S38AA_HUMAN	Q9HBR0	S38AA_HUMAN	SLC38A10	Putative sodium-coupled neutral amino acid transporter 10
211019_KEM_JEG3Lysate_20ug_GlycoEnrich_PHEA_StcETryp.19956.19956.3	interact.pep.xml	SQSSIVPEEEQAANKGEEK		R	K	19	3	1899.25	2058.98	2058.97	687.332	687.329	2058.97	687.331	-0.0052	6.8e-13	39.637	14.381	1	2	1	313	332	0						FALSE	sp|Q969G3|SMCE1_HUMAN	Q969G3	SMCE1_HUMAN	SMARCE1	SWI/SNF-related matrix-associated actin-dependent regulator of chromatin subfamily E member 1		tr|A0A2R8Y4T4|A0A2R8Y4T4_HUMAN, tr|A0A2R8Y765|A0A2R8Y765_HUMAN, tr|A0A2R8Y7I9|A0A2R8Y7I9_HUMAN, tr|A0A2R8Y7U4|A0A2R8Y7U4_HUMAN, tr|A0A2R8Y855|A0A2R8Y855_HUMAN, tr|A0A2R8YES3|A0A2R8YES3_HUMAN, tr|A0A2U3TZQ7|A0A2U3TZQ7_HUMAN, tr|B4DGM3|B4DGM3_HUMAN
211019_KEM_JEG3Lysate_20ug_GlycoEnrich_PHEA_StcETryp.19959.19959.3	interact.pep.xml	ILEHMPVSNQKPDTDEAEDPEK	ILEHM[147]PVSNQKPDTDEAEDPEK	K	M	22	3	1899.45	2538.17	2538.17	847.064	847.062	2537.16	846.727	1.0063	0.18239	12.456	8.663	0.3628	2	1	565	587	0	5M(15.9949)	Mod1: First isotopic peak (PeakApex: 1.0038, Theoretical: 1.0024); Mod1: Second isotopic peak, Mod2: Amidation (PeakApex: 1.0134)				TRUE	sp|Q9BUQ8|DDX23_HUMAN	Q9BUQ8	DDX23_HUMAN	DDX23	Probable ATP-dependent RNA helicase DDX23
211019_KEM_JEG3Lysate_20ug_GlycoEnrich_PHEA_StcETryp.19962.19962.2	interact.pep.xml	TETVEEPMEEEEAAK	TETVEEPM[147]EEEEAAK	K	E	15	2	1899.77	1736.74	1736.73	869.375	869.372	1736.73	869.372	-0.0005	1.215e-07	29.223	12.306	1	2	0	285	300	0	8M(15.9949)					FALSE	sp|P14625|ENPL_HUMAN	P14625	ENPL_HUMAN	HSP90B1	Endoplasmin		tr|A0A1W2PRR1|A0A1W2PRR1_HUMAN, tr|Q96GW1|Q96GW1_HUMAN
211019_KEM_JEG3Lysate_20ug_GlycoEnrich_PHEA_StcETryp.19963.19963.4	interact.pep.xml	GSSGGSGAKPSDAASEAARPATSTLNR		K	F	27	4	1899.88	2502.21	2502.21	626.561	626.559	2502.21	626.559	0	8e-14	46.746	13.493	1	2	2	1095	1122	0						FALSE	sp|Q04637|IF4G1_HUMAN	Q04637	IF4G1_HUMAN	EIF4G1	Eukaryotic translation initiation factor 4 gamma 1		tr|A0A7I2Y1C3|A0A7I2Y1C3_HUMAN, tr|E7EUU4|E7EUU4_HUMAN, tr|E7EX73|E7EX73_HUMAN, tr|E9PGM1|E9PGM1_HUMAN, tr|H7C044|H7C044_HUMAN
211019_KEM_JEG3Lysate_20ug_GlycoEnrich_PHEA_StcETryp.19964.19964.2	interact.pep.xml	LSEGSQPAEEEEDQETPSR		K	N	19	2	1899.91	2116.91	2116.9	1059.46	1059.46	2116.9	1059.46	0.0006	8e-14	42.534	12.177	1	2	0	238	257	0						FALSE	sp|Q9UKV3|ACINU_HUMAN	Q9UKV3	ACINU_HUMAN	ACIN1	Apoptotic chromatin condensation inducer in the nucleus		tr|E7EQT4|E7EQT4_HUMAN, tr|S4R3H4|S4R3H4_HUMAN
211019_KEM_JEG3Lysate_20ug_GlycoEnrich_PHEA_StcETryp.19965.19965.3	interact.pep.xml	NFGEDMDDERLK	NFGEDM[147]DDERLK	K	D	12	3	1900	1483.63	1483.62	495.55	495.549	1483.62	495.549	0.0002	7.906e-11	27.303	11.367	1	2	1	196	208	0	6M(15.9949)					FALSE	sp|P11940|PABP1_HUMAN	P11940	PABP1_HUMAN	PABPC1	Polyadenylate-binding protein 1	PABPC3	sp|Q9H361|PABP3_HUMAN, tr|A0A087WTT1|A0A087WTT1_HUMAN, tr|A0A7I2V4N4|A0A7I2V4N4_HUMAN, tr|A0A7I2V649|A0A7I2V649_HUMAN, tr|A0A7I2YQ88|A0A7I2YQ88_HUMAN, tr|A0A7I2YQ90|A0A7I2YQ90_HUMAN, tr|A0A7I2YQE4|A0A7I2YQE4_HUMAN, tr|E7EQV3|E7EQV3_HUMAN, tr|E7ERJ7|E7ERJ7_HUMAN, tr|H0YAR2|H0YAR2_HUMAN, tr|H0YBN4|H0YBN4_HUMAN
211019_KEM_JEG3Lysate_20ug_GlycoEnrich_PHEA_StcETryp.19967.19967.5	interact.pep.xml	TYVRDKPHVNVGTIGHVDHGK		K	T	21	5	1900.11	2328.22	2328.21	466.65	466.649	2328.21	466.649	0.0005	1e-14	41.244	13.111	1	2	2	49	70	0						FALSE	sp|P49411|EFTU_HUMAN	P49411	EFTU_HUMAN	TUFM	Elongation factor Tu, mitochondrial		tr|H3BNU3|H3BNU3_HUMAN
211019_KEM_JEG3Lysate_20ug_GlycoEnrich_PHEA_StcETryp.19969.19969.3	interact.pep.xml	GSSGGSGAKPSDAASEAARPATSTLNR		K	F	27	3	1900.21	2502.21	2502.21	835.078	835.076	2502.21	835.076	0.0015	1.42e-12	41.291	12.427	1	2	2	1095	1122	0						FALSE	sp|Q04637|IF4G1_HUMAN	Q04637	IF4G1_HUMAN	EIF4G1	Eukaryotic translation initiation factor 4 gamma 1		tr|A0A7I2Y1C3|A0A7I2Y1C3_HUMAN, tr|E7EUU4|E7EUU4_HUMAN, tr|E7EX73|E7EX73_HUMAN, tr|E9PGM1|E9PGM1_HUMAN, tr|H7C044|H7C044_HUMAN
211019_KEM_JEG3Lysate_20ug_GlycoEnrich_PHEA_StcETryp.19972.19972.3	interact.pep.xml	ARSEAAEAGNGAETMAAEAESAQTR	ARSEAAEAGNGAETM[147]AAEAESAQTR	K	V	25	3	1900.44	2493.16	2493.15	832.06	832.058	2494.1	832.374	-0.9473	0.000111471	21.521	11.528	0.9839	2	1	641	666	0	15M(15.9949)					TRUE	sp|O43823|AKAP8_HUMAN	O43823	AKAP8_HUMAN	AKAP8	A-kinase anchor protein 8
211019_KEM_JEG3Lysate_20ug_GlycoEnrich_PHEA_StcETryp.19976.19976.2	interact.pep.xml	AEPPKAPEQEQAAPGPAAGGEAPK		K	A	24	2	1901.08	2297.32	2297.31	1149.67	1149.66	2297.13	1149.57	0.1838	0.000414954	24.028	0	0.9977	2	1	97	121	0						TRUE	sp|P80723|BASP1_HUMAN	P80723	BASP1_HUMAN	BASP1	Brain acid soluble protein 1
211019_KEM_JEG3Lysate_20ug_GlycoEnrich_PHEA_StcETryp.19978.19978.3	interact.pep.xml	QEEPPPGPQRPDQSAAAAGPGDPK		R	R	24	3	1901.23	2396.14	2396.14	799.722	799.72	2396.14	799.719	0.002	7.3348e-05	20.92	10.416	0.9998	2	1	80	104	0						FALSE	sp|Q9BQ61|TRIR_HUMAN	Q9BQ61	TRIR_HUMAN	TRIR	Telomerase RNA component interacting RNase		tr|K7ELS0|K7ELS0_HUMAN, tr|K7EN60|K7EN60_HUMAN, tr|K7ERU7|K7ERU7_HUMAN
211019_KEM_JEG3Lysate_20ug_GlycoEnrich_PHEA_StcETryp.19979.19979.6	interact.pep.xml	TYVRDKPHVNVGTIGHVDHGK		K	T	21	6	1901.33	2328.22	2328.21	389.043	389.042	2328.21	389.042	0.0012	2.24288e-05	25.333	12.09	1	2	2	49	70	0						FALSE	sp|P49411|EFTU_HUMAN	P49411	EFTU_HUMAN	TUFM	Elongation factor Tu, mitochondrial		tr|H3BNU3|H3BNU3_HUMAN
211019_KEM_JEG3Lysate_20ug_GlycoEnrich_PHEA_StcETryp.19981.19981.5	interact.pep.xml	SSRPIRDSSGNLHGYVAEGGAK		R	D	22	5	1901.49	2257.13	2257.12	452.433	452.431	2257.12	452.431	-0.0009	5.37304e-06	24.399	13.921	1	2	2	542	564	0						FALSE	sp|Q8IZ83|A16A1_HUMAN	Q8IZ83	A16A1_HUMAN	ALDH16A1	Aldehyde dehydrogenase family 16 member A1		tr|F5H4B6|F5H4B6_HUMAN, tr|M0QY06|M0QY06_HUMAN
211019_KEM_JEG3Lysate_20ug_GlycoEnrich_PHEA_StcETryp.19983.19983.3	interact.pep.xml	SQSSIVPEEEQAANKGEEK		R	K	19	3	1901.62	2058.97	2058.97	687.332	687.329	2058.97	687.331	-0.0052	3.2294e-09	31.779	12.685	1	2	1	313	332	0						FALSE	sp|Q969G3|SMCE1_HUMAN	Q969G3	SMCE1_HUMAN	SMARCE1	SWI/SNF-related matrix-associated actin-dependent regulator of chromatin subfamily E member 1		tr|A0A2R8Y4T4|A0A2R8Y4T4_HUMAN, tr|A0A2R8Y765|A0A2R8Y765_HUMAN, tr|A0A2R8Y7I9|A0A2R8Y7I9_HUMAN, tr|A0A2R8Y7U4|A0A2R8Y7U4_HUMAN, tr|A0A2R8Y855|A0A2R8Y855_HUMAN, tr|A0A2R8YES3|A0A2R8YES3_HUMAN, tr|A0A2U3TZQ7|A0A2U3TZQ7_HUMAN, tr|B4DGM3|B4DGM3_HUMAN
211019_KEM_JEG3Lysate_20ug_GlycoEnrich_PHEA_StcETryp.19995.19995.3	interact.pep.xml	GSSGGSGAKPSDAASEAARPATSTLNR		K	F	27	3	1902.83	2502.21	2502.21	835.078	835.076	2502.21	835.076	0.0015	0	43.656	11.752	1	2	2	1095	1122	0						FALSE	sp|Q04637|IF4G1_HUMAN	Q04637	IF4G1_HUMAN	EIF4G1	Eukaryotic translation initiation factor 4 gamma 1		tr|A0A7I2Y1C3|A0A7I2Y1C3_HUMAN, tr|E7EUU4|E7EUU4_HUMAN, tr|E7EX73|E7EX73_HUMAN, tr|E9PGM1|E9PGM1_HUMAN, tr|H7C044|H7C044_HUMAN
211019_KEM_JEG3Lysate_20ug_GlycoEnrich_PHEA_StcETryp.19996.19996.4	interact.pep.xml	GSSGGSGAKPSDAASEAARPATSTLNR		K	F	27	4	1902.99	2502.21	2502.21	626.561	626.559	2502.21	626.559	0	2e-14	46.819	13.628	1	2	2	1095	1122	0						FALSE	sp|Q04637|IF4G1_HUMAN	Q04637	IF4G1_HUMAN	EIF4G1	Eukaryotic translation initiation factor 4 gamma 1		tr|A0A7I2Y1C3|A0A7I2Y1C3_HUMAN, tr|E7EUU4|E7EUU4_HUMAN, tr|E7EX73|E7EX73_HUMAN, tr|E9PGM1|E9PGM1_HUMAN, tr|H7C044|H7C044_HUMAN
211019_KEM_JEG3Lysate_20ug_GlycoEnrich_PHEA_StcETryp.19997.19997.2	interact.pep.xml	TETVEEPMEEEEAAK	TETVEEPM[147]EEEEAAK	K	E	15	2	1903.01	1736.74	1736.73	869.375	869.372	1736.73	869.372	-0.0005	1.96459e-09	36.131	12.771	1	2	0	285	300	0	8M(15.9949)					FALSE	sp|P14625|ENPL_HUMAN	P14625	ENPL_HUMAN	HSP90B1	Endoplasmin		tr|A0A1W2PRR1|A0A1W2PRR1_HUMAN, tr|Q96GW1|Q96GW1_HUMAN
211019_KEM_JEG3Lysate_20ug_GlycoEnrich_PHEA_StcETryp.20001.20001.5	interact.pep.xml	TYVRDKPHVNVGTIGHVDHGK		K	T	21	5	1903.31	2328.22	2328.21	466.651	466.649	2328.21	466.649	0.0005	1.40792e-09	34.887	14.758	1	2	2	49	70	0						FALSE	sp|P49411|EFTU_HUMAN	P49411	EFTU_HUMAN	TUFM	Elongation factor Tu, mitochondrial		tr|H3BNU3|H3BNU3_HUMAN
211019_KEM_JEG3Lysate_20ug_GlycoEnrich_PHEA_StcETryp.20003.20003.2	interact.pep.xml	TNQELQEINR		R	V	10	2	1903.47	1243.62	1243.62	622.817	622.816	1243.62	622.815	0.0015	4.15738e-06	26.944	15.722	1	2	0	135	145	0						FALSE	sp|P07355|ANXA2_HUMAN	P07355	ANXA2_HUMAN	ANXA2	Annexin A2	ANXA2P2	sp|A6NMY6|AXA2L_HUMAN, tr|A0A7I2V4P4|A0A7I2V4P4_HUMAN, tr|H0YKS4|H0YKS4_HUMAN, tr|H0YL33|H0YL33_HUMAN, tr|H0YLE2|H0YLE2_HUMAN, tr|H0YM50|H0YM50_HUMAN, tr|H0YMD0|H0YMD0_HUMAN, tr|H0YMM1|H0YMM1_HUMAN, tr|H0YMU9|H0YMU9_HUMAN, tr|H0YMW4|H0YMW4_HUMAN, tr|H0YN28|H0YN28_HUMAN, tr|H0YN42|H0YN42_HUMAN, tr|H0YNA0|H0YNA0_HUMAN, tr|H0YNB8|H0YNB8_HUMAN, tr|H0YNP5|H0YNP5_HUMAN
211019_KEM_JEG3Lysate_20ug_GlycoEnrich_PHEA_StcETryp.20004.20004.3	interact.pep.xml	QEEPPPGPQRPDQSAAAAGPGDPK		R	R	24	3	1903.54	2396.14	2396.14	799.721	799.72	2396.14	799.719	0.002	0.00038455	18.876	11.329	0.9955	2	1	80	104	0						FALSE	sp|Q9BQ61|TRIR_HUMAN	Q9BQ61	TRIR_HUMAN	TRIR	Telomerase RNA component interacting RNase		tr|K7ELS0|K7ELS0_HUMAN, tr|K7EN60|K7EN60_HUMAN, tr|K7ERU7|K7ERU7_HUMAN
211019_KEM_JEG3Lysate_20ug_GlycoEnrich_PHEA_StcETryp.20007.20007.4	interact.pep.xml	TCSKPSENEVPQQAIDSHSVK	TCSKPSENEVPQQAIDSHSVK	K	N	21	4	1903.83	2340.11	2340.1	586.034	586.033	2340.1	586.033	-0.0003	5.95315e-08	29.684	12.442	1	2	1	112	133	0	2C(57.0215)					FALSE	sp|O75410|TACC1_HUMAN	O75410	TACC1_HUMAN	TACC1	Transforming acidic coiled-coil-containing protein 1		tr|E5RFM9|E5RFM9_HUMAN, tr|R4GMT7|R4GMT7_HUMAN
211019_KEM_JEG3Lysate_20ug_GlycoEnrich_PHEA_StcETryp.20017.20017.4	interact.pep.xml	IRDEMVATEQERTPLQQK	IRDEM[147]VATEQERTPLQQK	K	L	18	4	1905.17	2187	2186.99	547.757	547.755	2187.1	547.781	-0.1037	3.08183e-06	25.134	12.875	1	2	2	234	252	0	5M(15.9949)					FALSE	sp|P16615|AT2A2_HUMAN	P16615	AT2A2_HUMAN	ATP2A2	Sarcoplasmic/endoplasmic reticulum calcium ATPase 2		tr|H7C5W9|H7C5W9_HUMAN
211019_KEM_JEG3Lysate_20ug_GlycoEnrich_PHEA_StcETryp.20024.20024.3	interact.pep.xml	AEPPKAPEQEQAAPGPAAGGEAPK		K	A	24	3	1906.05	2297.13	2297.13	766.719	766.717	2297.13	766.717	0	6e-14	38.058	10.378	1	2	1	97	121	0						TRUE	sp|P80723|BASP1_HUMAN	P80723	BASP1_HUMAN	BASP1	Brain acid soluble protein 1
211019_KEM_JEG3Lysate_20ug_GlycoEnrich_PHEA_StcETryp.20028.20028.3	interact.pep.xml	SREQSSEAAETGVSENEENPVR		R	I	22	3	1906.42	2404.08	2404.08	802.366	802.366	2404.07	802.365	0.002	0	52.555	13.217	1	2	1	1181	1203	0						TRUE	sp|Q29RF7|PDS5A_HUMAN	Q29RF7	PDS5A_HUMAN	PDS5A	Sister chromatid cohesion protein PDS5 homolog A
211019_KEM_JEG3Lysate_20ug_GlycoEnrich_PHEA_StcETryp.20031.20031.3	interact.pep.xml	ARSEAAEAGNGAETMAAEAESAQTR	ARSEAAEAGNGAETM[147]AAEAESAQTR	K	V	25	3	1906.61	2495.09	2495.08	832.704	832.702	2494.1	832.374	0.9853	2.1e-13	41.372	12.415	1	2	1	641	666	0	15M(15.9949)	Mod1: Deamidation (PeakApex: 0.9844, Theoretical: 0.9840)				TRUE	sp|O43823|AKAP8_HUMAN	O43823	AKAP8_HUMAN	AKAP8	A-kinase anchor protein 8
211019_KEM_JEG3Lysate_20ug_GlycoEnrich_PHEA_StcETryp.20035.20035.3	interact.pep.xml	TETVEEPMEEEEAAKEEK	TETVEEPM[147]EEEEAAKEEK	K	E	18	3	1906.95	2122.92	2122.91	708.646	708.644	2122.91	708.644	0.001	6e-14	42.595	12.418	1	2	1	285	303	0	8M(15.9949)					FALSE	sp|P14625|ENPL_HUMAN	P14625	ENPL_HUMAN	HSP90B1	Endoplasmin		tr|A0A1W2PRR1|A0A1W2PRR1_HUMAN, tr|Q96GW1|Q96GW1_HUMAN
211019_KEM_JEG3Lysate_20ug_GlycoEnrich_PHEA_StcETryp.20039.20039.4	interact.pep.xml	IRDEMVATEQERTPLQQK	IRDEM[147]VATEQERTPLQQK	K	L	18	4	1907.69	2187.1	2187.1	547.783	547.782	2187.1	547.781	0.0015	2.54351e-08	33.984	14.143	1	2	2	234	252	0	5M(15.9949)					FALSE	sp|P16615|AT2A2_HUMAN	P16615	AT2A2_HUMAN	ATP2A2	Sarcoplasmic/endoplasmic reticulum calcium ATPase 2		tr|H7C5W9|H7C5W9_HUMAN
211019_KEM_JEG3Lysate_20ug_GlycoEnrich_PHEA_StcETryp.20041.20041.2	interact.pep.xml	TNQELQEINR		R	V	10	2	1907.82	1243.62	1243.62	622.816	622.817	1243.62	622.815	0.0032	1.38021e-07	29.382	17.694	1	2	0	135	145	0						FALSE	sp|P07355|ANXA2_HUMAN	P07355	ANXA2_HUMAN	ANXA2	Annexin A2	ANXA2P2	sp|A6NMY6|AXA2L_HUMAN, tr|A0A7I2V4P4|A0A7I2V4P4_HUMAN, tr|H0YKS4|H0YKS4_HUMAN, tr|H0YL33|H0YL33_HUMAN, tr|H0YLE2|H0YLE2_HUMAN, tr|H0YM50|H0YM50_HUMAN, tr|H0YMD0|H0YMD0_HUMAN, tr|H0YMM1|H0YMM1_HUMAN, tr|H0YMU9|H0YMU9_HUMAN, tr|H0YMW4|H0YMW4_HUMAN, tr|H0YN28|H0YN28_HUMAN, tr|H0YN42|H0YN42_HUMAN, tr|H0YNA0|H0YNA0_HUMAN, tr|H0YNB8|H0YNB8_HUMAN, tr|H0YNP5|H0YNP5_HUMAN
211019_KEM_JEG3Lysate_20ug_GlycoEnrich_PHEA_StcETryp.20049.20049.2	interact.pep.xml	TIIQNPTDQQK		K	K	11	2	1908.76	1284.67	1284.67	643.342	643.341	1284.67	643.341	0.0001	2.30532e-07	27.053	11.662	1	2	0	199	210	0						FALSE	sp|Q9UQ80|PA2G4_HUMAN	Q9UQ80	PA2G4_HUMAN	PA2G4	Proliferation-associated protein 2G4		tr|F8VR77|F8VR77_HUMAN
211019_KEM_JEG3Lysate_20ug_GlycoEnrich_PHEA_StcETryp.20052.20052.3	interact.pep.xml	AEPPKAPEQEQAAPGPAAGGEAPK		K	A	24	3	1909.22	2297.13	2297.13	766.719	766.717	2297.13	766.717	0	1.56364e-08	29.945	14.086	1	2	1	97	121	0						TRUE	sp|P80723|BASP1_HUMAN	P80723	BASP1_HUMAN	BASP1	Brain acid soluble protein 1
211019_KEM_JEG3Lysate_20ug_GlycoEnrich_PHEA_StcETryp.20053.20053.2	interact.pep.xml	AADPPAENSSAPEAEQGGAE		K	-	20	2	1909.35	1896.8	1896.8	949.409	949.406	1896.8	949.406	0.0004	2.81835e-09	35.348	10.277	1	2	0	304	324	0						FALSE	sp|P67809|YBOX1_HUMAN	P67809	YBOX1_HUMAN	YBX1	Y-box-binding protein 1		tr|H0Y449|H0Y449_HUMAN
211019_KEM_JEG3Lysate_20ug_GlycoEnrich_PHEA_StcETryp.20056.20056.3	interact.pep.xml	TETVEEPMEEEEAAKEEK	TETVEEPM[147]EEEEAAKEEK	K	E	18	3	1909.55	2122.92	2122.91	708.646	708.644	2122.91	708.644	0.0011	1e-14	42.394	12.849	1	2	1	285	303	0	8M(15.9949)					FALSE	sp|P14625|ENPL_HUMAN	P14625	ENPL_HUMAN	HSP90B1	Endoplasmin		tr|A0A1W2PRR1|A0A1W2PRR1_HUMAN, tr|Q96GW1|Q96GW1_HUMAN
211019_KEM_JEG3Lysate_20ug_GlycoEnrich_PHEA_StcETryp.20057.20057.3	interact.pep.xml	ARSEAAEAGNGAETMAAEAESAQTR	ARSEAAEAGNGAETM[147]AAEAESAQTR	K	V	25	3	1909.59	2495.09	2495.08	832.704	832.702	2494.1	832.374	0.9853	5.77e-12	38.71	14.167	1	2	1	641	666	0	15M(15.9949)	Mod1: Deamidation (PeakApex: 0.9844, Theoretical: 0.9840)				TRUE	sp|O43823|AKAP8_HUMAN	O43823	AKAP8_HUMAN	AKAP8	A-kinase anchor protein 8
211019_KEM_JEG3Lysate_20ug_GlycoEnrich_PHEA_StcETryp.20058.20058.3	interact.pep.xml	EDQTEYLEERR		K	V	11	3	1909.65	1466.67	1466.66	489.896	489.895	1466.66	489.895	0.0004	8.49222e-05	21.311	12.813	0.9998	2	0	186	197	0						FALSE	sp|P08238|HS90B_HUMAN	P08238	HS90B_HUMAN	HSP90AB1	Heat shock protein HSP 90-beta	HSP90AA1, HSP90AB3P	sp|P07900|HS90A_HUMAN, sp|Q58FF7|H90B3_HUMAN, tr|G3V2J8|G3V2J8_HUMAN
211019_KEM_JEG3Lysate_20ug_GlycoEnrich_PHEA_StcETryp.20059.20059.3	interact.pep.xml	SREQSSEAAETGVSENEENPVR		R	I	22	3	1909.72	2404.08	2404.08	802.367	802.366	2404.07	802.365	0.002	2e-14	43.091	13.166	1	2	1	1181	1203	0						TRUE	sp|Q29RF7|PDS5A_HUMAN	Q29RF7	PDS5A_HUMAN	PDS5A	Sister chromatid cohesion protein PDS5 homolog A
211019_KEM_JEG3Lysate_20ug_GlycoEnrich_PHEA_StcETryp.20063.20063.3	interact.pep.xml	NTTGTGRMRHLK		R	I	12	3	1910.06	3398.43	3398.42	1133.82	1133.81	1370.72	457.914	2027.7	0.103129	16.192	10.865	0.487	2	2	56	68	0			NTTGTGRMRHLK	10.5954	16.1926	FALSE	sp|P61927|RL37_HUMAN	P61927	RL37_HUMAN	RPL37	60S ribosomal protein L37		tr|D6RG19|D6RG19_HUMAN
211019_KEM_JEG3Lysate_20ug_GlycoEnrich_PHEA_StcETryp.20064.20064.4	interact.pep.xml	IRDEMVATEQERTPLQQK	IRDEM[147]VATEQERTPLQQK	K	L	18	4	1910.14	2187.1	2187.1	547.783	547.782	2187.1	547.781	0.0015	4.61337e-05	25.267	13.215	1	2	2	234	252	0	5M(15.9949)					FALSE	sp|P16615|AT2A2_HUMAN	P16615	AT2A2_HUMAN	ATP2A2	Sarcoplasmic/endoplasmic reticulum calcium ATPase 2		tr|H7C5W9|H7C5W9_HUMAN
211019_KEM_JEG3Lysate_20ug_GlycoEnrich_PHEA_StcETryp.20071.20071.2	interact.pep.xml	TIIQNPTDQQK		K	K	11	2	1910.8	1284.67	1284.67	643.342	643.341	1284.67	643.341	0.0001	7.68522e-07	28.808	13.042	1	2	0	199	210	0						FALSE	sp|Q9UQ80|PA2G4_HUMAN	Q9UQ80	PA2G4_HUMAN	PA2G4	Proliferation-associated protein 2G4		tr|F8VR77|F8VR77_HUMAN
211019_KEM_JEG3Lysate_20ug_GlycoEnrich_PHEA_StcETryp.20084.20084.3	interact.pep.xml	EDQTEYLEERR		K	V	11	3	1912.51	1466.67	1466.66	489.897	489.895	1466.66	489.895	0.0004	7.71541e-05	21.599	12.586	0.9999	2	0	186	197	0						FALSE	sp|P08238|HS90B_HUMAN	P08238	HS90B_HUMAN	HSP90AB1	Heat shock protein HSP 90-beta	HSP90AA1, HSP90AB3P	sp|P07900|HS90A_HUMAN, sp|Q58FF7|H90B3_HUMAN, tr|G3V2J8|G3V2J8_HUMAN
211019_KEM_JEG3Lysate_20ug_GlycoEnrich_PHEA_StcETryp.20085.20085.2	interact.pep.xml	AADPPAENSSAPEAEQGGAE		K	-	20	2	1912.65	1896.8	1896.8	949.41	949.406	1896.8	949.406	0.0003	2e-14	42.646	10.315	1	2	0	304	324	0						FALSE	sp|P67809|YBOX1_HUMAN	P67809	YBOX1_HUMAN	YBX1	Y-box-binding protein 1		tr|H0Y449|H0Y449_HUMAN
211019_KEM_JEG3Lysate_20ug_GlycoEnrich_PHEA_StcETryp.20086.20086.3	interact.pep.xml	ENAIDRAEQAEADKK		K	A	15	3	1912.79	1686.82	1686.82	563.282	563.279	1686.82	563.28	-0.0015	1.47412e-07	31.716	31.716	1	2	1	15	30	0						FALSE	tr|Q6ZN40|Q6ZN40_HUMAN	Q6ZN40	Q6ZN40_HUMAN	TPM1	Tropomyosin 1 (Alpha), isoform CRA_f	TPM2, TPM4	sp|P07951|TPM2_HUMAN, sp|P09493|TPM1_HUMAN, tr|A0A087WTJ7|A0A087WTJ7_HUMAN, tr|A0A0S2Z4G6|A0A0S2Z4G6_HUMAN, tr|A7XZE4|A7XZE4_HUMAN, tr|H0YKP3|H0YKP3_HUMAN, tr|H0YLS7|H0YLS7_HUMAN, tr|K7ELP0|K7ELP0_HUMAN, tr|Q5TCU3|Q5TCU3_HUMAN
211019_KEM_JEG3Lysate_20ug_GlycoEnrich_PHEA_StcETryp.20087.20087.3	interact.pep.xml	AEGAATEEEGTPKESEPQAAAEPAEAK		K	E	27	3	1912.82	2697.24	2697.23	900.086	900.083	2697.22	900.082	0.0016	0	55.527	13.016	1	2	1	25	52	0						TRUE	sp|P80723|BASP1_HUMAN	P80723	BASP1_HUMAN	BASP1	Brain acid soluble protein 1
211019_KEM_JEG3Lysate_20ug_GlycoEnrich_PHEA_StcETryp.20091.20091.3	interact.pep.xml	CRPINATLAVEK	CRPINATLAVEK	R	E	12	3	1913.07	3235.37	3235.37	1079.47	1079.46	1370.73	457.919	1864.64	0.0284213	18.924	17.818	0.9825	2	1	58	70	0	1C(57.0215)	Mod1: Hex(9) HexNAc(2) (PeakApex: 1864.6330, Theoretical: 1864.6342)	CRPInATLAVEK	18.924	18.924	FALSE	sp|A6NKQ9|CGB1_HUMAN	A6NKQ9	CGB1_HUMAN	CGB1	Choriogonadotropin subunit beta variant 1	CGB2, CGB3, CGB7	sp|P0DN86|CGB3_HUMAN, sp|P0DN87|CGB7_HUMAN, sp|Q6NT52|CGB2_HUMAN, tr|K7ELM3|K7ELM3_HUMAN, tr|M0R0E6|M0R0E6_HUMAN, tr|S4R385|S4R385_HUMAN
211019_KEM_JEG3Lysate_20ug_GlycoEnrich_PHEA_StcETryp.20096.20096.4	interact.pep.xml	HRHPECYVCTDCGTNLK	HRHPECYVCTDCGTNLK	R	Q	17	4	1913.62	2145.92	2145.91	537.488	537.486	2145.91	537.486	0	1.21e-12	39.898	12.471	1	2	1	277	294	0	12C(57.0215), 6C(57.0215), 9C(57.0215)					TRUE	sp|O00151|PDLI1_HUMAN	O00151	PDLI1_HUMAN	PDLIM1	PDZ and LIM domain protein 1
211019_KEM_JEG3Lysate_20ug_GlycoEnrich_PHEA_StcETryp.20097.20097.2	interact.pep.xml	MLQPCGPPADKPEEN	M[147]LQPCGPPADKPEEN	K	-	15	2	1913.66	1696.71	1696.71	849.365	849.361	1697.74	849.877	-1.0305	3.34606e-07	27.774	25.008	1	2	1	71	86	0	1M(15.9949), 5C(57.0215)	Mod1: Lysine oxidation to aminoadipic semialdehyde (PeakApex: -1.0304, Theoretical: -1.0316)				TRUE	sp|Q9BWJ5|SF3B5_HUMAN	Q9BWJ5	SF3B5_HUMAN	SF3B5	Splicing factor 3B subunit 5
211019_KEM_JEG3Lysate_20ug_GlycoEnrich_PHEA_StcETryp.20102.20102.4	interact.pep.xml	RSEEEEAPPDGAVAEYRR		K	E	18	4	1914.04	2059.97	2059.95	516	515.996	2059.96	515.996	-0.0018	5.5485e-10	26.82	12.423	1	2	0	344	362	0						TRUE	sp|Q6UX04|CWC27_HUMAN	Q6UX04	CWC27_HUMAN	CWC27	Spliceosome-associated protein CWC27 homolog
211019_KEM_JEG3Lysate_20ug_GlycoEnrich_PHEA_StcETryp.20104.20104.3	interact.pep.xml	RATASEQPLAQEPPASGGSPATTK		K	E	24	3	1914.17	2351.18	2351.17	784.735	784.732	2351.17	784.731	0.0022	4.098e-11	35.383	13.296	1	2	0	282	306	0						FALSE	sp|O00515|LAD1_HUMAN	O00515	LAD1_HUMAN	LAD1	Ladinin-1		tr|E9PDI4|E9PDI4_HUMAN
211019_KEM_JEG3Lysate_20ug_GlycoEnrich_PHEA_StcETryp.20109.20109.2	interact.pep.xml	VLDEYEEEK		K	R	9	2	1914.83	1152.52	1152.52	577.269	577.268	1152.52	577.267	0.0028	0.000147955	19.294	10.109	1	2	0	1475	1484	0						FALSE	sp|Q8WXH0|SYNE2_HUMAN	Q8WXH0	SYNE2_HUMAN	SYNE2	Nesprin-2		tr|A0A0A0MRE3|A0A0A0MRE3_HUMAN, tr|G3V5X4|G3V5X4_HUMAN
211019_KEM_JEG3Lysate_20ug_GlycoEnrich_PHEA_StcETryp.20120.20120.3	interact.pep.xml	ENAIDRAEQAEADKK		K	A	15	3	1916	1686.82	1686.82	563.28	563.279	1686.82	563.28	-0.0019	1.55778e-08	29.208	29.208	1	2	1	15	30	0						FALSE	tr|Q6ZN40|Q6ZN40_HUMAN	Q6ZN40	Q6ZN40_HUMAN	TPM1	Tropomyosin 1 (Alpha), isoform CRA_f	TPM2, TPM4	sp|P07951|TPM2_HUMAN, sp|P09493|TPM1_HUMAN, tr|A0A087WTJ7|A0A087WTJ7_HUMAN, tr|A0A0S2Z4G6|A0A0S2Z4G6_HUMAN, tr|A7XZE4|A7XZE4_HUMAN, tr|H0YKP3|H0YKP3_HUMAN, tr|H0YLS7|H0YLS7_HUMAN, tr|K7ELP0|K7ELP0_HUMAN, tr|Q5TCU3|Q5TCU3_HUMAN
211019_KEM_JEG3Lysate_20ug_GlycoEnrich_PHEA_StcETryp.20121.20121.3	interact.pep.xml	CRPINATLAVEK	CRPINATLAVEK	R	E	12	3	1916.13	3235.38	3235.37	1079.47	1079.46	1370.73	457.919	1864.64	0.0646303	18.933	16.065	0.963	2	1	58	70	0	1C(57.0215)	Mod1: Hex(9) HexNAc(2) (PeakApex: 1864.6330, Theoretical: 1864.6342)	CRPInATLAVEK	18.9338	18.9338	FALSE	sp|A6NKQ9|CGB1_HUMAN	A6NKQ9	CGB1_HUMAN	CGB1	Choriogonadotropin subunit beta variant 1	CGB2, CGB3, CGB7	sp|P0DN86|CGB3_HUMAN, sp|P0DN87|CGB7_HUMAN, sp|Q6NT52|CGB2_HUMAN, tr|K7ELM3|K7ELM3_HUMAN, tr|M0R0E6|M0R0E6_HUMAN, tr|S4R385|S4R385_HUMAN
211019_KEM_JEG3Lysate_20ug_GlycoEnrich_PHEA_StcETryp.20124.20124.3	interact.pep.xml	AEGAATEEEGTPKESEPQAAAEPAEAK		K	E	27	3	1916.67	2697.23	2697.23	900.086	900.083	2697.22	900.082	0.0016	6.51e-12	40.58	12.54	1	2	1	25	52	0						TRUE	sp|P80723|BASP1_HUMAN	P80723	BASP1_HUMAN	BASP1	Brain acid soluble protein 1
211019_KEM_JEG3Lysate_20ug_GlycoEnrich_PHEA_StcETryp.20125.20125.4	interact.pep.xml	HRHPECYVCTDCGTNLK	HRHPECYVCTDCGTNLK	R	Q	17	4	1916.76	2145.92	2145.91	537.488	537.486	2145.91	537.486	0.0003	7.1241e-10	35.279	11.016	1	2	1	277	294	0	12C(57.0215), 6C(57.0215), 9C(57.0215)					TRUE	sp|O00151|PDLI1_HUMAN	O00151	PDLI1_HUMAN	PDLIM1	PDZ and LIM domain protein 1
211019_KEM_JEG3Lysate_20ug_GlycoEnrich_PHEA_StcETryp.20128.20128.3	interact.pep.xml	CRPINATLAVEK	CRPINATLAVEK	R	E	12	3	1916.99	3073.32	3073.32	1025.45	1025.45	1370.73	457.919	1702.58	0.0116633	22.03	17.834	0.9947	2	1	58	70	0	1C(57.0215)	Mod1: Hex(8) HexNAc(2) (PeakApex: 1702.5822, Theoretical: 1702.5813)	CRPINATLAVEK	18.9136	22.0304	FALSE	sp|A6NKQ9|CGB1_HUMAN	A6NKQ9	CGB1_HUMAN	CGB1	Choriogonadotropin subunit beta variant 1	CGB2, CGB3, CGB7	sp|P0DN86|CGB3_HUMAN, sp|P0DN87|CGB7_HUMAN, sp|Q6NT52|CGB2_HUMAN, tr|K7ELM3|K7ELM3_HUMAN, tr|M0R0E6|M0R0E6_HUMAN, tr|S4R385|S4R385_HUMAN
211019_KEM_JEG3Lysate_20ug_GlycoEnrich_PHEA_StcETryp.20134.20134.2	interact.pep.xml	AADPPAENSSAPEAEQGGAE		K	-	20	2	1917.52	1896.33	1896.32	949.173	949.166	1896.8	949.406	-0.4797	5.82208e-08	32.737	11.168	1	2	0	304	324	0						FALSE	sp|P67809|YBOX1_HUMAN	P67809	YBOX1_HUMAN	YBX1	Y-box-binding protein 1		tr|H0Y449|H0Y449_HUMAN
211019_KEM_JEG3Lysate_20ug_GlycoEnrich_PHEA_StcETryp.20137.20137.4	interact.pep.xml	RSEEEEAPPDGAVAEYRR		K	E	18	4	1917.74	2059.96	2059.95	515.998	515.996	2059.96	515.996	-0.001	2.1074e-06	21.14	11.46	1	2	0	344	362	0						TRUE	sp|Q6UX04|CWC27_HUMAN	Q6UX04	CWC27_HUMAN	CWC27	Spliceosome-associated protein CWC27 homolog
211019_KEM_JEG3Lysate_20ug_GlycoEnrich_PHEA_StcETryp.20138.20138.2	interact.pep.xml	GGTMTDLDEQEDESMETTGK	GGTM[147]TDLDEQEDESM[147]ETTGK	K	D	20	2	1917.77	2205.86	2205.86	1103.94	1103.94	2204.86	1103.44	1.0036	0.00170118	20.577	11.261	0.9856	2	0	373	393	0	15M(15.9949), 4M(15.9949)	Mod1: First isotopic peak (PeakApex: 1.0038, Theoretical: 1.0024); Mod1: Second isotopic peak, Mod2: Amidation (PeakApex: 1.0134)				FALSE	sp|Q8TAQ2|SMRC2_HUMAN	Q8TAQ2	SMRC2_HUMAN	SMARCC2	SWI/SNF complex subunit SMARCC2		tr|F8VXC8|F8VXC8_HUMAN
211019_KEM_JEG3Lysate_20ug_GlycoEnrich_PHEA_StcETryp.20142.20142.2	interact.pep.xml	VLDEYEEEK		K	R	9	2	1918.21	1152.52	1152.52	577.269	577.268	1152.52	577.267	0.0029	0.0995405	12.508	7.709	0.9594	2	0	1475	1484	0						FALSE	sp|Q8WXH0|SYNE2_HUMAN	Q8WXH0	SYNE2_HUMAN	SYNE2	Nesprin-2		tr|A0A0A0MRE3|A0A0A0MRE3_HUMAN, tr|G3V5X4|G3V5X4_HUMAN
211019_KEM_JEG3Lysate_20ug_GlycoEnrich_PHEA_StcETryp.20145.20145.3	interact.pep.xml	RATASEQPLAQEPPASGGSPATTK		K	E	24	3	1918.76	2351.18	2351.17	784.734	784.732	2351.17	784.731	0.002	1.9223e-10	33.061	11.604	1	2	0	282	306	0						FALSE	sp|O00515|LAD1_HUMAN	O00515	LAD1_HUMAN	LAD1	Ladinin-1		tr|E9PDI4|E9PDI4_HUMAN
211019_KEM_JEG3Lysate_20ug_GlycoEnrich_PHEA_StcETryp.20150.20150.3	interact.pep.xml	ENPRNFSDNQLQEGK		K	N	15	3	1919.34	1774.83	1774.82	592.616	592.615	1774.82	592.615	-0.0011	1.94103e-09	26.065	12.717	1	2	1	156	171	0						FALSE	sp|P37802|TAGL2_HUMAN	P37802	TAGL2_HUMAN	TAGLN2	Transgelin-2		tr|X6RJP6|X6RJP6_HUMAN
211019_KEM_JEG3Lysate_20ug_GlycoEnrich_PHEA_StcETryp.20152.20152.3	interact.pep.xml	NTTGTGRMRHLK		R	I	12	3	1919.43	3073.32	3073.32	1025.45	1025.45	1370.72	457.914	1702.6	0.135368	15.916	11.072	0.9576	2	2	56	68	0			NTTGTGRMRHLK	10.5847	15.9167	FALSE	sp|P61927|RL37_HUMAN	P61927	RL37_HUMAN	RPL37	60S ribosomal protein L37		tr|D6RG19|D6RG19_HUMAN
211019_KEM_JEG3Lysate_20ug_GlycoEnrich_PHEA_StcETryp.20153.20153.2	interact.pep.xml	TETVEEPMEEEEAAK	TETVEEPM[147]EEEEAAK	K	E	15	2	1919.48	1736.74	1736.73	869.376	869.372	1736.73	869.372	-0.0005	4.7246e-08	27.07	13.611	1	2	0	285	300	0	8M(15.9949)					FALSE	sp|P14625|ENPL_HUMAN	P14625	ENPL_HUMAN	HSP90B1	Endoplasmin		tr|A0A1W2PRR1|A0A1W2PRR1_HUMAN, tr|Q96GW1|Q96GW1_HUMAN
211019_KEM_JEG3Lysate_20ug_GlycoEnrich_PHEA_StcETryp.20155.20155.4	interact.pep.xml	RNPDTQWITKPVHK		R	H	14	4	1919.92	1718.92	1718.92	430.738	430.738	1718.92	430.738	-0.0006	7.51e-12	30.659	11.037	1	2	1	143	157	0						FALSE	sp|P61313|RL15_HUMAN	P61313	RL15_HUMAN	RPL15	60S ribosomal protein L15		tr|A0A2R8YEM3|A0A2R8YEM3_HUMAN, tr|E7ENU7|E7ENU7_HUMAN, tr|E7EQV9|E7EQV9_HUMAN
211019_KEM_JEG3Lysate_20ug_GlycoEnrich_PHEA_StcETryp.20156.20156.3	interact.pep.xml	KGTTTNATSTTTTTASTAVADAQK		K	R	24	3	1919.95	2734.31	2734.31	912.445	912.443	2327.15	776.722	407.161	0.0322232	15.491	15.435	0.878	2	0	228	252	0						FALSE	sp|Q9UHR5|S30BP_HUMAN	Q9UHR5	S30BP_HUMAN	SAP30BP	SAP30-binding protein		tr|J3QQJ0|J3QQJ0_HUMAN
211019_KEM_JEG3Lysate_20ug_GlycoEnrich_PHEA_StcETryp.20159.20159.2	interact.pep.xml	GGTMTDLDEQEDESMETTGK	GGTM[147]TDLDEQEDESM[147]ETTGK	K	D	20	2	1920.45	2204.86	2204.86	1103.44	1103.43	2204.86	1103.44	-0.0017	0.000295792	18.132	11.031	0.9998	2	0	373	393	0	15M(15.9949), 4M(15.9949)					FALSE	sp|Q8TAQ2|SMRC2_HUMAN	Q8TAQ2	SMRC2_HUMAN	SMARCC2	SWI/SNF complex subunit SMARCC2		tr|F8VXC8|F8VXC8_HUMAN
211019_KEM_JEG3Lysate_20ug_GlycoEnrich_PHEA_StcETryp.20173.20173.3	interact.pep.xml	AEPPKAPEQEQAAPGPAAGGEAPK		K	A	24	3	1922.46	2297.14	2297.13	766.719	766.717	2297.13	766.717	0.0003	2e-14	44.17	14.558	1	2	1	97	121	0						TRUE	sp|P80723|BASP1_HUMAN	P80723	BASP1_HUMAN	BASP1	Brain acid soluble protein 1
211019_KEM_JEG3Lysate_20ug_GlycoEnrich_PHEA_StcETryp.20174.20174.2	interact.pep.xml	MLQPCGPPADKPEEN	M[147]LQPCGPPADKPEEN	K	-	15	2	1922.6	1697.74	1697.74	849.879	849.876	1697.74	849.877	-0.0014	2.66469e-06	29.276	10.447	1	2	1	71	86	0	1M(15.9949), 5C(57.0215)					TRUE	sp|Q9BWJ5|SF3B5_HUMAN	Q9BWJ5	SF3B5_HUMAN	SF3B5	Splicing factor 3B subunit 5
211019_KEM_JEG3Lysate_20ug_GlycoEnrich_PHEA_StcETryp.20175.20175.4	interact.pep.xml	RNPDTQWITKPVHK		R	H	14	4	1922.72	1718.93	1718.92	430.739	430.738	1718.92	430.738	-0.0005	1e-13	32.791	12.223	1	2	1	143	157	0						FALSE	sp|P61313|RL15_HUMAN	P61313	RL15_HUMAN	RPL15	60S ribosomal protein L15		tr|A0A2R8YEM3|A0A2R8YEM3_HUMAN, tr|E7ENU7|E7ENU7_HUMAN, tr|E7EQV9|E7EQV9_HUMAN
211019_KEM_JEG3Lysate_20ug_GlycoEnrich_PHEA_StcETryp.20178.20178.3	interact.pep.xml	EGEDSSVIHYDDK		K	A	13	3	1922.88	1492.64	1492.63	498.553	498.551	1492.63	498.551	-0.0002	7.359e-07	30.604	17.329	1	2	0	1239	1252	0						FALSE	sp|Q14839|CHD4_HUMAN	Q14839	CHD4_HUMAN	CHD4	Chromodomain-helicase-DNA-binding protein 4		tr|A0A0C4DGG9|A0A0C4DGG9_HUMAN, tr|A0A2R8Y212|A0A2R8Y212_HUMAN, tr|A0A2R8Y425|A0A2R8Y425_HUMAN, tr|A0A2R8Y445|A0A2R8Y445_HUMAN, tr|A0A2R8Y4X2|A0A2R8Y4X2_HUMAN, tr|A0A2R8Y521|A0A2R8Y521_HUMAN, tr|A0A2R8Y5J0|A0A2R8Y5J0_HUMAN, tr|A0A2R8Y5M9|A0A2R8Y5M9_HUMAN, tr|A0A2R8Y5Z7|A0A2R8Y5Z7_HUMAN, tr|A0A2R8Y685|A0A2R8Y685_HUMAN, tr|A0A2R8Y8C1|A0A2R8Y8C1_HUMAN, tr|A0A2R8YD40|A0A2R8YD40_HUMAN, tr|A0A2R8YDJ9|A0A2R8YDJ9_HUMAN, tr|A0A2R8YDW2|A0A2R8YDW2_HUMAN, tr|A0A2R8YER1|A0A2R8YER1_HUMAN, tr|A0A2R8YFD8|A0A2R8YFD8_HUMAN, tr|A0A2R8YFK9|A0A2R8YFK9_HUMAN, tr|A0A2U3TZM0|A0A2U3TZM0_HUMAN, tr|F5GWX5|F5GWX5_HUMAN
211019_KEM_JEG3Lysate_20ug_GlycoEnrich_PHEA_StcETryp.20181.20181.3	interact.pep.xml	ENPRNFSDNQLQEGK		K	N	15	3	1923.33	1774.83	1774.82	592.617	592.615	1774.82	592.615	-0.0011	0.00194307	12.936	8.045	0.9949	2	1	156	171	0						FALSE	sp|P37802|TAGL2_HUMAN	P37802	TAGL2_HUMAN	TAGLN2	Transgelin-2		tr|X6RJP6|X6RJP6_HUMAN
211019_KEM_JEG3Lysate_20ug_GlycoEnrich_PHEA_StcETryp.20182.20182.2	interact.pep.xml	TETVEEPMEEEEAAK	TETVEEPM[147]EEEEAAK	K	E	15	2	1923.41	1736.73	1736.73	869.374	869.372	1736.73	869.372	0	1.42875e-06	22.06	11.956	1	2	0	285	300	0	8M(15.9949)					FALSE	sp|P14625|ENPL_HUMAN	P14625	ENPL_HUMAN	HSP90B1	Endoplasmin		tr|A0A1W2PRR1|A0A1W2PRR1_HUMAN, tr|Q96GW1|Q96GW1_HUMAN
211019_KEM_JEG3Lysate_20ug_GlycoEnrich_PHEA_StcETryp.20186.20186.3	interact.pep.xml	QHLENDPGSNEDTDIPK		K	G	17	3	1923.71	1907.86	1907.85	636.96	636.957	1907.85	636.957	0.0006	1.8e-13	39.829	12.928	1	2	0	104	121	0						FALSE	sp|O43396|TXNL1_HUMAN	O43396	TXNL1_HUMAN	TXNL1	Thioredoxin-like protein 1		tr|K7EML9|K7EML9_HUMAN, tr|K7ER96|K7ER96_HUMAN
211019_KEM_JEG3Lysate_20ug_GlycoEnrich_PHEA_StcETryp.20191.20191.3	interact.pep.xml	EDQYDHLDAADMTK	EDQYDHLDAADM[147]TK	K	V	14	3	1924.62	1666.68	1666.68	556.568	556.567	1666.68	556.567	-0.0003	1.4426e-10	31.468	13.983	1	2	0	719	733	0	12M(15.9949)					TRUE	sp|P34932|HSP74_HUMAN	P34932	HSP74_HUMAN	HSPA4	Heat shock 70 kDa protein 4
211019_KEM_JEG3Lysate_20ug_GlycoEnrich_PHEA_StcETryp.20199.20199.3	interact.pep.xml	DGNVTCEREVPGPDCR	DGNVTCEREVPGPDCR	K	F	16	3	1925.2	1858.84	1858.83	620.62	620.617	1859.79	620.937	-0.9594	0.103039	11.448	0	0.2509	2	1	74	90	0	15C(57.0215), 6C(57.0215)					TRUE	sp|Q16658|FSCN1_HUMAN	Q16658	FSCN1_HUMAN	FSCN1	Fascin
211019_KEM_JEG3Lysate_20ug_GlycoEnrich_PHEA_StcETryp.20204.20204.3	interact.pep.xml	AEPPKAPEQEQAAPGPAAGGEAPK		K	A	24	3	1926.03	2297.13	2297.13	766.719	766.717	2297.13	766.717	0.0003	1.06e-12	38.036	12.081	1	2	1	97	121	0						TRUE	sp|P80723|BASP1_HUMAN	P80723	BASP1_HUMAN	BASP1	Brain acid soluble protein 1
211019_KEM_JEG3Lysate_20ug_GlycoEnrich_PHEA_StcETryp.20205.20205.2	interact.pep.xml	MLQPCGPPADKPEEN	M[147]LQPCGPPADKPEEN	K	-	15	2	1926.06	1697.74	1697.74	849.879	849.876	1697.74	849.877	-0.0015	1.37468e-08	29.458	12.314	1	2	1	71	86	0	1M(15.9949), 5C(57.0215)					TRUE	sp|Q9BWJ5|SF3B5_HUMAN	Q9BWJ5	SF3B5_HUMAN	SF3B5	Splicing factor 3B subunit 5
211019_KEM_JEG3Lysate_20ug_GlycoEnrich_PHEA_StcETryp.20207.20207.3	interact.pep.xml	EGEDSSVIHYDDK		K	A	13	3	1926.22	1492.63	1492.63	498.552	498.551	1492.63	498.551	-0.0002	5.65904e-08	28.114	13.688	1	2	0	1239	1252	0						FALSE	sp|Q14839|CHD4_HUMAN	Q14839	CHD4_HUMAN	CHD4	Chromodomain-helicase-DNA-binding protein 4		tr|A0A0C4DGG9|A0A0C4DGG9_HUMAN, tr|A0A2R8Y212|A0A2R8Y212_HUMAN, tr|A0A2R8Y425|A0A2R8Y425_HUMAN, tr|A0A2R8Y445|A0A2R8Y445_HUMAN, tr|A0A2R8Y4X2|A0A2R8Y4X2_HUMAN, tr|A0A2R8Y521|A0A2R8Y521_HUMAN, tr|A0A2R8Y5J0|A0A2R8Y5J0_HUMAN, tr|A0A2R8Y5M9|A0A2R8Y5M9_HUMAN, tr|A0A2R8Y5Z7|A0A2R8Y5Z7_HUMAN, tr|A0A2R8Y685|A0A2R8Y685_HUMAN, tr|A0A2R8Y8C1|A0A2R8Y8C1_HUMAN, tr|A0A2R8YD40|A0A2R8YD40_HUMAN, tr|A0A2R8YDJ9|A0A2R8YDJ9_HUMAN, tr|A0A2R8YDW2|A0A2R8YDW2_HUMAN, tr|A0A2R8YER1|A0A2R8YER1_HUMAN, tr|A0A2R8YFD8|A0A2R8YFD8_HUMAN, tr|A0A2R8YFK9|A0A2R8YFK9_HUMAN, tr|A0A2U3TZM0|A0A2U3TZM0_HUMAN, tr|F5GWX5|F5GWX5_HUMAN
211019_KEM_JEG3Lysate_20ug_GlycoEnrich_PHEA_StcETryp.20208.20208.3	interact.pep.xml	ANHSGAVVLLK		R	R	11	3	1926.29	2980.29	2980.29	994.437	994.437	1107.64	370.221	1872.65	0.0298987	14.92	10.092	1	2	0	321	332	0		Mod1: dHex Hex(5) HexNAc(3) NeuGc ---OR--- Hex(6) HexNAc(3) NeuAc (Theoretical: 1872.6505)	ANHSGAVVLLK	12.0033	14.9201	FALSE	sp|P23229|ITA6_HUMAN	P23229	ITA6_HUMAN	ITGA6	Integrin alpha-6		tr|C9JXX7|C9JXX7_HUMAN
211019_KEM_JEG3Lysate_20ug_GlycoEnrich_PHEA_StcETryp.20209.20209.3	interact.pep.xml	EDQYDHLDAADMTK	EDQYDHLDAADM[147]TK	K	V	14	3	1926.39	1666.68	1666.68	556.568	556.567	1666.68	556.567	-0.0003	3.44568e-08	29.81	12.176	1	2	0	719	733	0	12M(15.9949)					TRUE	sp|P34932|HSP74_HUMAN	P34932	HSP74_HUMAN	HSPA4	Heat shock 70 kDa protein 4
211019_KEM_JEG3Lysate_20ug_GlycoEnrich_PHEA_StcETryp.20213.20213.3	interact.pep.xml	QHLENDPGSNEDTDIPK		K	G	17	3	1927.13	1907.85	1907.85	636.959	636.957	1907.85	636.957	0.0006	2.242e-11	33.245	13.462	1	2	0	104	121	0						FALSE	sp|O43396|TXNL1_HUMAN	O43396	TXNL1_HUMAN	TXNL1	Thioredoxin-like protein 1		tr|K7EML9|K7EML9_HUMAN, tr|K7ER96|K7ER96_HUMAN
211019_KEM_JEG3Lysate_20ug_GlycoEnrich_PHEA_StcETryp.20214.20214.2	interact.pep.xml	SADDGTQTHSENSSQENR		R	I	18	2	1927.18	1962.25	1962.26	982.134	982.136	1961.79	981.905	0.4619	1.34203	9.114	7.677	0.1993	2	0	131	149	0						FALSE	sp|A4IF30|S35F4_HUMAN	A4IF30	S35F4_HUMAN	SLC35F4	Solute carrier family 35 member F4		tr|G3V4Z9|G3V4Z9_HUMAN
211019_KEM_JEG3Lysate_20ug_GlycoEnrich_PHEA_StcETryp.20215.20215.2	interact.pep.xml	EDQYDHLDAADMTK	EDQYDHLDAADM[147]TK	K	V	14	2	1927.27	1666.68	1666.68	834.348	834.346	1666.68	834.346	-0.0006	0	35.413	11.942	1	2	0	719	733	0	12M(15.9949)					TRUE	sp|P34932|HSP74_HUMAN	P34932	HSP74_HUMAN	HSPA4	Heat shock 70 kDa protein 4
211019_KEM_JEG3Lysate_20ug_GlycoEnrich_PHEA_StcETryp.20219.20219.3	interact.pep.xml	TLEEDVDDRAPSK		K	K	13	3	1927.57	1473.7	1473.69	492.24	492.238	1473.69	492.239	-0.0012	1.64e-11	30.773	12.555	1	2	1	641	654	0						TRUE	sp|Q13823|NOG2_HUMAN	Q13823	NOG2_HUMAN	GNL2	Nucleolar GTP-binding protein 2
211019_KEM_JEG3Lysate_20ug_GlycoEnrich_PHEA_StcETryp.20222.20222.2	interact.pep.xml	EDAQEVELQEGK		K	V	12	2	1928.09	1373.63	1373.63	687.824	687.823	1373.63	687.823	0.0002	2.51801e-05	24.432	13.8	1	2	0	1738	1750	0						TRUE	sp|Q02952|AKA12_HUMAN	Q02952	AKA12_HUMAN	AKAP12	A-kinase anchor protein 12
211019_KEM_JEG3Lysate_20ug_GlycoEnrich_PHEA_StcETryp.20225.20225.4	interact.pep.xml	TLHSDDEGTVLDDSRAR		R	G	17	4	1928.61	1885.88	1885.87	472.477	472.476	1885.88	472.476	-0.0024	2.8114e-08	25.58	12.824	1	2	1	39	56	0						FALSE	sp|O00170|AIP_HUMAN	O00170	AIP_HUMAN	AIP	AH receptor-interacting protein		tr|E9PMH2|E9PMH2_HUMAN
211019_KEM_JEG3Lysate_20ug_GlycoEnrich_PHEA_StcETryp.20238.20238.5	interact.pep.xml	EQHQHSDLDSNQTHSSGTVTSSSSTANIDDLKK		R	R	33	5	1930.54	3553.62	3553.62	711.732	711.73	3553.62	711.73	0.0005	0.0395594	17.111	0	0.8659	2	0	1989	2022	0						TRUE	sp|Q14008|CKAP5_HUMAN	Q14008	CKAP5_HUMAN	CKAP5	Cytoskeleton-associated protein 5
211019_KEM_JEG3Lysate_20ug_GlycoEnrich_PHEA_StcETryp.20240.20240.3	interact.pep.xml	TLEEDVDDRAPSK		K	K	13	3	1930.68	1473.7	1473.69	492.24	492.238	1473.69	492.239	-0.0017	7.646e-11	30.873	12.615	1	2	1	641	654	0						TRUE	sp|Q13823|NOG2_HUMAN	Q13823	NOG2_HUMAN	GNL2	Nucleolar GTP-binding protein 2
211019_KEM_JEG3Lysate_20ug_GlycoEnrich_PHEA_StcETryp.20241.20241.2	interact.pep.xml	EDQYDHLDAADMTK	EDQYDHLDAADM[147]TK	K	V	14	2	1930.75	1666.68	1666.68	834.348	834.346	1666.68	834.346	-0.0006	0.000178599	21.026	13.049	1	2	0	719	733	0	12M(15.9949)					TRUE	sp|P34932|HSP74_HUMAN	P34932	HSP74_HUMAN	HSPA4	Heat shock 70 kDa protein 4
211019_KEM_JEG3Lysate_20ug_GlycoEnrich_PHEA_StcETryp.20242.20242.2	interact.pep.xml	YIDQEELNK		K	T	9	2	1930.85	1150.55	1150.55	576.284	576.282	1150.55	576.283	-0.002	1.51558e-05	22.334	10.41	1	2	0	275	284	0						FALSE	sp|P08238|HS90B_HUMAN	P08238	HS90B_HUMAN	HSP90AB1	Heat shock protein HSP 90-beta	HSP90AA1, HSP90AA2P, HSP90AB2P	sp|P07900|HS90A_HUMAN, sp|Q14568|HS902_HUMAN, sp|Q58FF8|H90B2_HUMAN
211019_KEM_JEG3Lysate_20ug_GlycoEnrich_PHEA_StcETryp.20244.20244.3	interact.pep.xml	MQAQMQMQMQGGDGDGGALGHHV	M[147]QAQMQM[147]QM[147]QGGDGDGGALGHHV	R	-	23	3	1931.02	2430.98	2430.98	811.334	811.333	2430.98	811.333	-0.001	1.39047e-07	26.353	22.289	1	2	0	338	361	0	1M(15.9949), 7M(15.9949), 9M(15.9949)					FALSE	sp|Q15019|SEPT2_HUMAN	Q15019	SEPT2_HUMAN	SEPTIN2	Septin-2		tr|B5MCX3|B5MCX3_HUMAN, tr|H7C1T1|H7C1T1_HUMAN, tr|H7C2Y0|H7C2Y0_HUMAN
211019_KEM_JEG3Lysate_20ug_GlycoEnrich_PHEA_StcETryp.20247.20247.3	interact.pep.xml	DEYSSSETTGEKPEQNDDDTIK		K	S	22	3	1931.43	2487.05	2487.04	830.023	830.021	2487.04	830.021	0.0007	0.410913	8.045	0	0.4425	2	1	2839	2861	0						TRUE	sp|Q8NFC6|BD1L1_HUMAN	Q8NFC6	BD1L1_HUMAN	BOD1L1	Biorientation of chromosomes in cell division protein 1-like 1
211019_KEM_JEG3Lysate_20ug_GlycoEnrich_PHEA_StcETryp.20258.20258.2	interact.pep.xml	LEEQDEFEK		K	I	9	2	1932.52	1165.52	1165.52	583.766	583.765	1165.51	583.764	0.0015	0.000237268	21.888	13.973	0.9999	2	0	423	432	0						FALSE	sp|Q9NTJ5|SAC1_HUMAN	Q9NTJ5	SAC1_HUMAN	SACM1L	Phosphatidylinositol-3-phosphatase SAC1		tr|A0A5F9ZHN7|A0A5F9ZHN7_HUMAN, tr|C9JV50|C9JV50_HUMAN, tr|E9PGZ4|E9PGZ4_HUMAN
211019_KEM_JEG3Lysate_20ug_GlycoEnrich_PHEA_StcETryp.20262.20262.3	interact.pep.xml	MQAQMQMQMQGGDGDGGALGHHV	M[147]QAQM[147]QMQM[147]QGGDGDGGALGHHV	R	-	23	3	1932.8	2430.98	2430.98	811.335	811.333	2430.98	811.333	-0.001	0	42.364	40.197	1	2	0	338	361	0	1M(15.9949), 5M(15.9949), 9M(15.9949)					FALSE	sp|Q15019|SEPT2_HUMAN	Q15019	SEPT2_HUMAN	SEPTIN2	Septin-2		tr|B5MCX3|B5MCX3_HUMAN, tr|H7C1T1|H7C1T1_HUMAN, tr|H7C2Y0|H7C2Y0_HUMAN
211019_KEM_JEG3Lysate_20ug_GlycoEnrich_PHEA_StcETryp.20265.20265.4	interact.pep.xml	HECQANGPEDLNRACIAEK	HECQANGPEDLNRACIAEK	K	L	19	4	1933.02	2210.98	2210.98	553.753	553.752	2210.98	553.752	-0.0002	3.59e-12	42.457	13.567	1	2	1	132	151	0	15C(57.0215), 3C(57.0215)					TRUE	sp|P60981|DEST_HUMAN	P60981	DEST_HUMAN	DSTN	Destrin
211019_KEM_JEG3Lysate_20ug_GlycoEnrich_PHEA_StcETryp.20266.20266.4	interact.pep.xml	MGPDCPPPPPPPPPNNNNNNNSK	M[147]GPDCPPPPPPPPPNNNNNNNSK	-	H	23	4	1933.06	3309.45	3309.45	828.37	828.371	2481.08	621.277	828.374	5.75617e-07	22.873	13.9	1	2	0	0	23	0	1M(15.9949), 5C(57.0215)					FALSE	tr|A0A087WUL4|A0A087WUL4_HUMAN	A0A087WUL4	A0A087WUL4_HUMAN	PEG10	Retrotransposon-derived protein PEG10		tr|A0A087WZG9|A0A087WZG9_HUMAN
211019_KEM_JEG3Lysate_20ug_GlycoEnrich_PHEA_StcETryp.20267.20267.2	interact.pep.xml	YIDQEELNK		K	T	9	2	1933.15	1150.55	1150.55	576.284	576.282	1150.55	576.283	-0.002	0.000158876	20.704	10.587	1	2	0	275	284	0						FALSE	sp|P08238|HS90B_HUMAN	P08238	HS90B_HUMAN	HSP90AB1	Heat shock protein HSP 90-beta	HSP90AA1, HSP90AA2P, HSP90AB2P	sp|P07900|HS90A_HUMAN, sp|Q14568|HS902_HUMAN, sp|Q58FF8|H90B2_HUMAN
211019_KEM_JEG3Lysate_20ug_GlycoEnrich_PHEA_StcETryp.20270.20270.4	interact.pep.xml	QCVENADLPEGEKKPIDQR	QCVENADLPEGEKKPIDQR	K	L	19	4	1933.56	2225.08	2225.05	557.277	557.271	2225.07	557.276	-0.0203	0.00317902	16.574	11.536	0.996	2	1	110	129	0	2C(57.0215)	Mod1: Isotopic peak error, Mod2: Deamidation (PeakApex: -0.0168)				FALSE	sp|Q99460|PSMD1_HUMAN	Q99460	PSMD1_HUMAN	PSMD1	26S proteasome non-ATPase regulatory subunit 1		tr|A0A087WW66|A0A087WW66_HUMAN, tr|A0A7I2V262|A0A7I2V262_HUMAN, tr|A0A7I2V2K8|A0A7I2V2K8_HUMAN, tr|A0A7I2V479|A0A7I2V479_HUMAN, tr|A0A7I2V491|A0A7I2V491_HUMAN, tr|A0A7I2V4A5|A0A7I2V4A5_HUMAN, tr|A0A7I2V4X0|A0A7I2V4X0_HUMAN, tr|A0A7I2V523|A0A7I2V523_HUMAN, tr|A0A7I2V5C8|A0A7I2V5C8_HUMAN, tr|A0A7I2YQI9|A0A7I2YQI9_HUMAN, tr|A0A7I2YQY1|A0A7I2YQY1_HUMAN, tr|C9J9M4|C9J9M4_HUMAN, tr|H7BZR6|H7BZR6_HUMAN
211019_KEM_JEG3Lysate_20ug_GlycoEnrich_PHEA_StcETryp.20272.20272.3	interact.pep.xml	HECQANGPEDLNRACIAEK	HECQANGPEDLNRACIAEK	K	L	19	3	1933.69	2210.98	2210.98	738.002	738	2210.98	738	-0.0002	0	53.117	12.425	1	2	1	132	151	0	15C(57.0215), 3C(57.0215)					TRUE	sp|P60981|DEST_HUMAN	P60981	DEST_HUMAN	DSTN	Destrin
211019_KEM_JEG3Lysate_20ug_GlycoEnrich_PHEA_StcETryp.20280.20280.3	interact.pep.xml	EFHLNESGDPSSK		K	S	13	3	1934.65	1445.65	1445.64	482.889	482.888	1445.64	482.888	0.0009	8.67346e-07	22.966	10.569	1	2	0	164	177	0						FALSE	sp|P0DME0|SETLP_HUMAN	P0DME0	SETLP_HUMAN	SETSIP	Protein SETSIP	SET	sp|Q01105|SET_HUMAN, tr|A0A0C4DFV9|A0A0C4DFV9_HUMAN
211019_KEM_JEG3Lysate_20ug_GlycoEnrich_PHEA_StcETryp.20288.20288.3	interact.pep.xml	HVTTAEGTPGTTDQEGPPPDGPPEK		K	R	25	3	1935.91	2514.16	2514.15	839.059	839.058	2514.15	839.058	0.0006	0	55.245	11.996	1	2	0	1880	1905	0						FALSE	sp|O14497|ARI1A_HUMAN	O14497	ARI1A_HUMAN	ARID1A	AT-rich interactive domain-containing protein 1A		tr|A0A1B0GTU5|A0A1B0GTU5_HUMAN, tr|H0Y488|H0Y488_HUMAN
211019_KEM_JEG3Lysate_20ug_GlycoEnrich_PHEA_StcETryp.20289.20289.2	interact.pep.xml	LEEQDEFEK		K	I	9	2	1936	1165.52	1165.52	583.766	583.765	1165.51	583.764	0.0015	0.000308158	20.841	13.175	0.9998	2	0	423	432	0						FALSE	sp|Q9NTJ5|SAC1_HUMAN	Q9NTJ5	SAC1_HUMAN	SACM1L	Phosphatidylinositol-3-phosphatase SAC1		tr|A0A5F9ZHN7|A0A5F9ZHN7_HUMAN, tr|C9JV50|C9JV50_HUMAN, tr|E9PGZ4|E9PGZ4_HUMAN
211019_KEM_JEG3Lysate_20ug_GlycoEnrich_PHEA_StcETryp.20291.20291.4	interact.pep.xml	HECQANGPEDLNRACIAEK	HECQANGPEDLNRACIAEK	K	L	19	4	1936.11	2210.99	2210.98	553.754	553.752	2210.98	553.752	0	1.9443e-10	34.708	13.546	1	2	1	132	151	0	15C(57.0215), 3C(57.0215)					TRUE	sp|P60981|DEST_HUMAN	P60981	DEST_HUMAN	DSTN	Destrin
211019_KEM_JEG3Lysate_20ug_GlycoEnrich_PHEA_StcETryp.20293.20293.3	interact.pep.xml	EFHLNESGDPSSK		K	S	13	3	1936.23	1445.65	1445.64	482.889	482.888	1445.64	482.888	0.0009	3.03982e-06	20.946	9.309	1	2	0	164	177	0						FALSE	sp|P0DME0|SETLP_HUMAN	P0DME0	SETLP_HUMAN	SETSIP	Protein SETSIP	SET	sp|Q01105|SET_HUMAN, tr|A0A0C4DFV9|A0A0C4DFV9_HUMAN
211019_KEM_JEG3Lysate_20ug_GlycoEnrich_PHEA_StcETryp.20295.20295.3	interact.pep.xml	HECQANGPEDLNRACIAEK	HECQANGPEDLNRACIAEK	K	L	19	3	1936.34	2210.99	2210.98	738.003	738	2210.98	738	-0.0002	0	45.426	13.659	1	2	1	132	151	0	15C(57.0215), 3C(57.0215)					TRUE	sp|P60981|DEST_HUMAN	P60981	DEST_HUMAN	DSTN	Destrin
211019_KEM_JEG3Lysate_20ug_GlycoEnrich_PHEA_StcETryp.20303.20303.5	interact.pep.xml	RVSALNSVHCEHVEDEGESRYK	RVSALNSVHCEHVEDEGESRYK	K	I	22	5	1937.84	2600.21	2600.2	521.049	521.048	2600.2	521.048	-0.0006	0	36.887	9.375	1	2	1	1759	1781	0	10C(57.0215)					FALSE	sp|Q13085|ACACA_HUMAN	Q13085	ACACA_HUMAN	ACACA	Acetyl-CoA carboxylase 1		tr|Q59FY4|Q59FY4_HUMAN
211019_KEM_JEG3Lysate_20ug_GlycoEnrich_PHEA_StcETryp.20311.20311.3	interact.pep.xml	HVTTAEGTPGTTDQEGPPPDGPPEK		K	R	25	3	1938.94	2514.16	2514.15	839.061	839.058	2514.15	839.058	0.0006	1.7e-13	45.228	10.737	1	2	0	1880	1905	0						FALSE	sp|O14497|ARI1A_HUMAN	O14497	ARI1A_HUMAN	ARID1A	AT-rich interactive domain-containing protein 1A		tr|A0A1B0GTU5|A0A1B0GTU5_HUMAN, tr|H0Y488|H0Y488_HUMAN
211019_KEM_JEG3Lysate_20ug_GlycoEnrich_PHEA_StcETryp.20316.20316.3	interact.pep.xml	ETRQQLAQYQQQQSQASAPSTSR		K	T	23	3	1939.27	2620.27	2620.26	874.429	874.427	2620.26	874.427	0.0005	6e-13	40.656	12.605	1	2	1	230	253	0						TRUE	sp|Q15007|FL2D_HUMAN	Q15007	FL2D_HUMAN	WTAP	Pre-mRNA-splicing regulator WTAP
211019_KEM_JEG3Lysate_20ug_GlycoEnrich_PHEA_StcETryp.20322.20322.4	interact.pep.xml	RPLRPQVVTDDDGQAPEAK		R	D	19	4	1939.98	2091.08	2091.07	523.777	523.775	2091.07	523.775	-0.0002	7.4904e-07	26.811	13.589	1	2	1	10	29	0						TRUE	sp|Q9HDC9|APMAP_HUMAN	Q9HDC9	APMAP_HUMAN	APMAP	Adipocyte plasma membrane-associated protein
211019_KEM_JEG3Lysate_20ug_GlycoEnrich_PHEA_StcETryp.20324.20324.2	interact.pep.xml	GEDEEENNLEVR		K	E	12	2	1940.11	1431.62	1431.61	716.815	716.813	1431.61	716.813	0.0006	1.38017e-06	30.031	15.713	1	2	0	89	101	0						FALSE	sp|P04843|RPN1_HUMAN	P04843	RPN1_HUMAN	RPN1	Dolichyl-diphosphooligosaccharide--protein glycosyltransferase subunit 1		tr|F8WF32|F8WF32_HUMAN
211019_KEM_JEG3Lysate_20ug_GlycoEnrich_PHEA_StcETryp.20326.20326.5	interact.pep.xml	RVSALNSVHCEHVEDEGESRYK	RVSALNSVHCEHVEDEGESRYK	K	I	22	5	1940.28	2600.21	2600.2	521.05	521.048	2600.2	521.048	-0.0006	9.75126e-08	21.339	10.606	1	2	1	1759	1781	0	10C(57.0215)					FALSE	sp|Q13085|ACACA_HUMAN	Q13085	ACACA_HUMAN	ACACA	Acetyl-CoA carboxylase 1		tr|Q59FY4|Q59FY4_HUMAN
211019_KEM_JEG3Lysate_20ug_GlycoEnrich_PHEA_StcETryp.20327.20327.2	interact.pep.xml	TETVEEPMEEEEAAK	TETVEEPM[147]EEEEAAK	K	E	15	2	1940.32	1736.74	1736.73	869.375	869.372	1736.73	869.372	0.0002	0.130812	14.152	10.641	0.9474	2	0	285	300	0	8M(15.9949)					FALSE	sp|P14625|ENPL_HUMAN	P14625	ENPL_HUMAN	HSP90B1	Endoplasmin		tr|A0A1W2PRR1|A0A1W2PRR1_HUMAN, tr|Q96GW1|Q96GW1_HUMAN
211019_KEM_JEG3Lysate_20ug_GlycoEnrich_PHEA_StcETryp.20328.20328.2	interact.pep.xml	AAEAAAAPAESAAPAAGEEPSK		K	E	22	2	1940.41	1967.19	1967.18	984.6	984.598	1965.93	983.971	1.2536	6.5228e-10	41.012	15.438	1	2	0	121	143	0						TRUE	sp|P80723|BASP1_HUMAN	P80723	BASP1_HUMAN	BASP1	Brain acid soluble protein 1
211019_KEM_JEG3Lysate_20ug_GlycoEnrich_PHEA_StcETryp.20331.20331.4	interact.pep.xml	TETQEKNPLPSKETIEQEK		K	Q	19	4	1940.67	2228.12	2228.11	558.037	558.036	2228.12	558.037	-0.0025	9.693e-11	37.84	16.029	1	2	2	20	39	0						TRUE	sp|P62328|TYB4_HUMAN	P62328	TYB4_HUMAN	TMSB4X	Thymosin beta-4
211019_KEM_JEG3Lysate_20ug_GlycoEnrich_PHEA_StcETryp.20334.20334.4	interact.pep.xml	WNNVKPIRLNGTK		R	D	13	4	1940.87	3241.47	3241.45	811.375	811.37	1538.87	385.724	1702.58	0.0930094	16.706	12.048	0.8571	2	2	399	412	0		Mod1: Hex(8) HexNAc(2) (PeakApex: 1702.5822, Theoretical: 1702.5813)	WNNVKPIRLnGTK	16.7063	16.7063	TRUE	sp|P23229|ITA6_HUMAN	P23229	ITA6_HUMAN	ITGA6	Integrin alpha-6
211019_KEM_JEG3Lysate_20ug_GlycoEnrich_PHEA_StcETryp.20343.20343.3	interact.pep.xml	ETRQQLAQYQQQQSQASAPSTSR		K	T	23	3	1942.19	2620.27	2620.26	874.429	874.427	2620.26	874.427	0.0005	7.4e-13	35.996	11.562	1	2	1	230	253	0						TRUE	sp|Q15007|FL2D_HUMAN	Q15007	FL2D_HUMAN	WTAP	Pre-mRNA-splicing regulator WTAP
211019_KEM_JEG3Lysate_20ug_GlycoEnrich_PHEA_StcETryp.20344.20344.2	interact.pep.xml	TIQGDEEDLR		K	-	10	2	1942.47	1174.55	1174.55	588.282	588.28	1174.55	588.28	-0.0001	1.28394e-05	28.123	12.862	1	2	0	285	295	0						FALSE	sp|P54920|SNAA_HUMAN	P54920	SNAA_HUMAN	NAPA	Alpha-soluble NSF attachment protein		tr|M0R0Y2|M0R0Y2_HUMAN, tr|M0R213|M0R213_HUMAN
211019_KEM_JEG3Lysate_20ug_GlycoEnrich_PHEA_StcETryp.20352.20352.4	interact.pep.xml	WNNVKPIRLNGTK		R	D	13	4	1943.09	3241.46	3241.45	811.371	811.37	1538.87	385.724	1702.58	0.0626682	18.249	0	0.8909	2	2	399	412	0		Mod1: Hex(8) HexNAc(2) (PeakApex: 1702.5822, Theoretical: 1702.5813)	WNNVKPIRLnGTK	18.2491	18.2491	TRUE	sp|P23229|ITA6_HUMAN	P23229	ITA6_HUMAN	ITGA6	Integrin alpha-6
211019_KEM_JEG3Lysate_20ug_GlycoEnrich_PHEA_StcETryp.20355.20355.4	interact.pep.xml	RPLRPQVVTDDDGQAPEAK		R	D	19	4	1943.55	2091.08	2091.07	523.776	523.775	2091.07	523.775	-0.0005	4.82175e-05	24.745	13.275	1	2	1	10	29	0						TRUE	sp|Q9HDC9|APMAP_HUMAN	Q9HDC9	APMAP_HUMAN	APMAP	Adipocyte plasma membrane-associated protein
211019_KEM_JEG3Lysate_20ug_GlycoEnrich_PHEA_StcETryp.20356.20356.3	interact.pep.xml	KGTTTNATSTTTTTASTAVADAQK		K	R	24	3	1943.58	2733.31	2733.31	912.11	912.109	2327.15	776.722	406.16	6.1e-12	41.56	35.181	1	2	0	228	252	0		Mod1: HexNAc2 (Theoretical: 406.1587)				FALSE	sp|Q9UHR5|S30BP_HUMAN	Q9UHR5	S30BP_HUMAN	SAP30BP	SAP30-binding protein		tr|J3QQJ0|J3QQJ0_HUMAN
211019_KEM_JEG3Lysate_20ug_GlycoEnrich_PHEA_StcETryp.20357.20357.4	interact.pep.xml	TETQEKNPLPSKETIEQEK		K	Q	19	4	1943.68	2228.12	2228.11	558.036	558.036	2228.12	558.037	-0.0025	9.41882e-08	29.493	13.222	1	2	2	20	39	0						TRUE	sp|P62328|TYB4_HUMAN	P62328	TYB4_HUMAN	TMSB4X	Thymosin beta-4
211019_KEM_JEG3Lysate_20ug_GlycoEnrich_PHEA_StcETryp.20363.20363.2	interact.pep.xml	AAEAAAAPAESAAPAAGEEPSK		K	E	22	2	1944.34	1965.93	1965.93	983.974	983.972	1965.93	983.971	0.001	1.444e-11	51.087	18.867	1	2	0	121	143	0						TRUE	sp|P80723|BASP1_HUMAN	P80723	BASP1_HUMAN	BASP1	Brain acid soluble protein 1
211019_KEM_JEG3Lysate_20ug_GlycoEnrich_PHEA_StcETryp.20365.20365.2	interact.pep.xml	AAEAAAAPAESAAPAAGEEPSK		K	E	22	2	1944.85	1965.93	1965.93	983.974	983.972	1965.93	983.971	0.001	1.21958e-05	23.428	12.336	1	2	0	121	143	0						TRUE	sp|P80723|BASP1_HUMAN	P80723	BASP1_HUMAN	BASP1	Brain acid soluble protein 1
211019_KEM_JEG3Lysate_20ug_GlycoEnrich_PHEA_StcETryp.20368.20368.2	interact.pep.xml	AAEAAAAPAESAAPAAGEEPSK		K	E	22	2	1945.26	1965.93	1965.93	983.974	983.972	1965.93	983.971	0.001	9.692e-11	49.086	18.78	1	2	0	121	143	0						TRUE	sp|P80723|BASP1_HUMAN	P80723	BASP1_HUMAN	BASP1	Brain acid soluble protein 1
211019_KEM_JEG3Lysate_20ug_GlycoEnrich_PHEA_StcETryp.20369.20369.3	interact.pep.xml	DEERHVGDLGNVTADK		K	D	16	3	1945.43	1753.83	1753.82	585.616	585.615	1753.82	585.615	0	0	52.793	13.116	1	2	1	76	92	0						FALSE	sp|P00441|SODC_HUMAN	P00441	SODC_HUMAN	SOD1	Superoxide dismutase [Cu-Zn]		tr|H7BYH4|H7BYH4_HUMAN
211019_KEM_JEG3Lysate_20ug_GlycoEnrich_PHEA_StcETryp.20372.20372.3	interact.pep.xml	GAVAEDGDELRTEPEAK		K	K	17	3	1945.85	1785.84	1785.84	596.288	596.287	1785.84	596.287	0	1.3754e-07	30.031	13.775	1	2	1	7	24	0						FALSE	sp|P27695|APEX1_HUMAN	P27695	APEX1_HUMAN	APEX1	DNA-(apurinic or apyrimidinic site) endonuclease		tr|A0A0C4DGK8|A0A0C4DGK8_HUMAN, tr|G3V3C7|G3V3C7_HUMAN, tr|G3V3M6|G3V3M6_HUMAN, tr|G3V5D9|G3V5D9_HUMAN, tr|G3V5Q1|G3V5Q1_HUMAN
211019_KEM_JEG3Lysate_20ug_GlycoEnrich_PHEA_StcETryp.20373.20373.2	interact.pep.xml	TIQGDEEDLR		K	-	10	2	1945.93	1174.55	1174.55	588.282	588.28	1174.55	588.28	-0.0001	2.00506e-06	24.574	11.533	1	2	0	285	295	0						FALSE	sp|P54920|SNAA_HUMAN	P54920	SNAA_HUMAN	NAPA	Alpha-soluble NSF attachment protein		tr|M0R0Y2|M0R0Y2_HUMAN, tr|M0R213|M0R213_HUMAN
211019_KEM_JEG3Lysate_20ug_GlycoEnrich_PHEA_StcETryp.20376.20376.3	interact.pep.xml	EGLELPEDEEEKKK		K	M	14	3	1946.32	1671.84	1671.82	558.286	558.281	1671.82	558.281	0.0013	3.19608e-08	32.965	14.976	1	2	1	538	552	0						FALSE	sp|P08238|HS90B_HUMAN	P08238	HS90B_HUMAN	HSP90AB1	Heat shock protein HSP 90-beta	HSP90AA1, HSP90AA5P, HSP90AB3P	sp|P07900|HS90A_HUMAN, sp|Q58FF7|H90B3_HUMAN, sp|Q58FG0|HS905_HUMAN
211019_KEM_JEG3Lysate_20ug_GlycoEnrich_PHEA_StcETryp.20377.20377.3	interact.pep.xml	KGTTTNATSTTTTTASTAVADAQK		K	R	24	3	1946.39	2733.31	2733.31	912.11	912.109	2327.15	776.722	406.16	2.3e-13	43.505	33.987	1	2	0	228	252	0		Mod1: HexNAc2 (Theoretical: 406.1587)				FALSE	sp|Q9UHR5|S30BP_HUMAN	Q9UHR5	S30BP_HUMAN	SAP30BP	SAP30-binding protein		tr|J3QQJ0|J3QQJ0_HUMAN
211019_KEM_JEG3Lysate_20ug_GlycoEnrich_PHEA_StcETryp.20378.20378.2	interact.pep.xml	GAVAEDGDELRTEPEAK		K	K	17	2	1946.49	1785.84	1785.84	893.928	893.926	1785.84	893.926	-0.0012	1.72e-12	45.459	15.552	1	2	1	7	24	0						FALSE	sp|P27695|APEX1_HUMAN	P27695	APEX1_HUMAN	APEX1	DNA-(apurinic or apyrimidinic site) endonuclease		tr|A0A0C4DGK8|A0A0C4DGK8_HUMAN, tr|G3V3C7|G3V3C7_HUMAN, tr|G3V3M6|G3V3M6_HUMAN, tr|G3V5D9|G3V5D9_HUMAN, tr|G3V5Q1|G3V5Q1_HUMAN
211019_KEM_JEG3Lysate_20ug_GlycoEnrich_PHEA_StcETryp.20380.20380.4	interact.pep.xml	DEERHVGDLGNVTADK		K	D	16	4	1946.84	1753.83	1753.82	439.464	439.463	1753.82	439.463	-0.0005	9.2488e-08	29.203	13.223	1	2	1	76	92	0						FALSE	sp|P00441|SODC_HUMAN	P00441	SODC_HUMAN	SOD1	Superoxide dismutase [Cu-Zn]		tr|H7BYH4|H7BYH4_HUMAN
211019_KEM_JEG3Lysate_20ug_GlycoEnrich_PHEA_StcETryp.20382.20382.4	interact.pep.xml	EGLELPEDEEEKKK		K	M	14	4	1946.97	1671.82	1671.82	418.963	418.962	1671.82	418.962	-0.0004	3.54948e-08	29.839	14.004	1	2	1	538	552	0						FALSE	sp|P08238|HS90B_HUMAN	P08238	HS90B_HUMAN	HSP90AB1	Heat shock protein HSP 90-beta	HSP90AA1, HSP90AA5P, HSP90AB3P	sp|P07900|HS90A_HUMAN, sp|Q58FF7|H90B3_HUMAN, sp|Q58FG0|HS905_HUMAN
211019_KEM_JEG3Lysate_20ug_GlycoEnrich_PHEA_StcETryp.20390.20390.4	interact.pep.xml	EQSGTIYLQHADEEREK		K	T	17	4	1947.53	2031.95	2031.95	508.996	508.995	2031.95	508.995	0.0007	1.90546e-09	33.202	13.19	1	2	1	415	432	0						FALSE	sp|P37198|NUP62_HUMAN	P37198	NUP62_HUMAN	NUP62	Nuclear pore glycoprotein p62		tr|M0QXN5|M0QXN5_HUMAN
211019_KEM_JEG3Lysate_20ug_GlycoEnrich_PHEA_StcETryp.20398.20398.3	interact.pep.xml	DEERHVGDLGNVTADK		K	D	16	3	1948.84	1753.83	1753.82	585.616	585.615	1753.82	585.615	0	0	50.189	13.872	1	2	1	76	92	0						FALSE	sp|P00441|SODC_HUMAN	P00441	SODC_HUMAN	SOD1	Superoxide dismutase [Cu-Zn]		tr|H7BYH4|H7BYH4_HUMAN
211019_KEM_JEG3Lysate_20ug_GlycoEnrich_PHEA_StcETryp.20399.20399.4	interact.pep.xml	AASAAGAAGSAGGSSGAAGAAGGGAGAGTRPGDGGTASAGAAGPGAATK		R	A	49	4	1948.97	3668.73	3668.72	918.189	918.186	3668.71	918.185	0.0038	0	104.396	17.503	1	2	1	27	76	0						TRUE	sp|Q9UKY7|CDV3_HUMAN	Q9UKY7	CDV3_HUMAN	CDV3	Protein CDV3 homolog
211019_KEM_JEG3Lysate_20ug_GlycoEnrich_PHEA_StcETryp.20400.20400.3	interact.pep.xml	GAVAEDGDELRTEPEAK		K	K	17	3	1949.09	1785.84	1785.84	596.288	596.287	1785.84	596.287	0.0005	2.5179e-07	29.982	13.729	1	2	1	7	24	0						FALSE	sp|P27695|APEX1_HUMAN	P27695	APEX1_HUMAN	APEX1	DNA-(apurinic or apyrimidinic site) endonuclease		tr|A0A0C4DGK8|A0A0C4DGK8_HUMAN, tr|G3V3C7|G3V3C7_HUMAN, tr|G3V3M6|G3V3M6_HUMAN, tr|G3V5D9|G3V5D9_HUMAN, tr|G3V5Q1|G3V5Q1_HUMAN
211019_KEM_JEG3Lysate_20ug_GlycoEnrich_PHEA_StcETryp.20402.20402.4	interact.pep.xml	DEERHVGDLGNVTADK		K	D	16	4	1949.19	1753.83	1753.82	439.464	439.463	1753.82	439.463	-0.0004	1.11357e-07	29.157	12.115	1	2	1	76	92	0						FALSE	sp|P00441|SODC_HUMAN	P00441	SODC_HUMAN	SOD1	Superoxide dismutase [Cu-Zn]		tr|H7BYH4|H7BYH4_HUMAN
211019_KEM_JEG3Lysate_20ug_GlycoEnrich_PHEA_StcETryp.20406.20406.4	interact.pep.xml	EGLELPEDEEEKKK		K	M	14	4	1949.4	1671.82	1671.82	418.963	418.962	1671.82	418.962	-0.0002	1.86131e-07	27.727	13.299	1	2	1	538	552	0						FALSE	sp|P08238|HS90B_HUMAN	P08238	HS90B_HUMAN	HSP90AB1	Heat shock protein HSP 90-beta	HSP90AA1, HSP90AA5P, HSP90AB3P	sp|P07900|HS90A_HUMAN, sp|Q58FF7|H90B3_HUMAN, sp|Q58FG0|HS905_HUMAN
211019_KEM_JEG3Lysate_20ug_GlycoEnrich_PHEA_StcETryp.20407.20407.2	interact.pep.xml	GAVAEDGDELRTEPEAK		K	K	17	2	1949.47	1785.84	1785.84	893.928	893.926	1785.84	893.926	-0.0014	2e-13	42.987	18.816	1	2	1	7	24	0						FALSE	sp|P27695|APEX1_HUMAN	P27695	APEX1_HUMAN	APEX1	DNA-(apurinic or apyrimidinic site) endonuclease		tr|A0A0C4DGK8|A0A0C4DGK8_HUMAN, tr|G3V3C7|G3V3C7_HUMAN, tr|G3V3M6|G3V3M6_HUMAN, tr|G3V5D9|G3V5D9_HUMAN, tr|G3V5Q1|G3V5Q1_HUMAN
211019_KEM_JEG3Lysate_20ug_GlycoEnrich_PHEA_StcETryp.20408.20408.3	interact.pep.xml	EGLELPEDEEEKKK		K	M	14	3	1949.57	1671.83	1671.82	558.283	558.281	1671.82	558.281	0.0013	1.70054e-09	31.735	13.485	1	2	1	538	552	0						FALSE	sp|P08238|HS90B_HUMAN	P08238	HS90B_HUMAN	HSP90AB1	Heat shock protein HSP 90-beta	HSP90AA1, HSP90AA5P, HSP90AB3P	sp|P07900|HS90A_HUMAN, sp|Q58FF7|H90B3_HUMAN, sp|Q58FG0|HS905_HUMAN
211019_KEM_JEG3Lysate_20ug_GlycoEnrich_PHEA_StcETryp.20415.20415.4	interact.pep.xml	EQSGTIYLQHADEEREK		K	T	17	4	1950.29	2031.95	2031.95	508.996	508.995	2031.95	508.995	0.0007	3.69863e-06	22.018	13.453	1	2	1	415	432	0						FALSE	sp|P37198|NUP62_HUMAN	P37198	NUP62_HUMAN	NUP62	Nuclear pore glycoprotein p62		tr|M0QXN5|M0QXN5_HUMAN
211019_KEM_JEG3Lysate_20ug_GlycoEnrich_PHEA_StcETryp.20417.20417.4	interact.pep.xml	VAESTEEPAGSNRGQYPEDSSSDGLRQR		K	E	28	4	1950.42	3021.37	3021.37	756.351	756.349	3021.37	756.349	0.001	1.11656e-07	26.56	11.961	1	2	2	100	128	0						FALSE	sp|Q15011|HERP1_HUMAN	Q15011	HERP1_HUMAN	HERPUD1	Homocysteine-responsive endoplasmic reticulum-resident ubiquitin-like domain member 1 protein		tr|H3BP08|H3BP08_HUMAN, tr|H3BTA8|H3BTA8_HUMAN, tr|H3BTT7|H3BTT7_HUMAN
211019_KEM_JEG3Lysate_20ug_GlycoEnrich_PHEA_StcETryp.20422.20422.2	interact.pep.xml	YEEIDNAPEER		K	A	11	2	1951.08	1363.59	1363.59	682.803	682.802	1363.59	682.802	0.0006	4.5079e-10	31.615	12.038	1	2	0	91	102	0						TRUE	sp|P49411|EFTU_HUMAN	P49411	EFTU_HUMAN	TUFM	Elongation factor Tu, mitochondrial
211019_KEM_JEG3Lysate_20ug_GlycoEnrich_PHEA_StcETryp.20429.20429.4	interact.pep.xml	AASAAGAAGSAGGSSGAAGAAGGGAGAGTRPGDGGTASAGAAGPGAATK		R	A	49	4	1952.08	3668.73	3668.72	918.189	918.186	3668.71	918.185	0.0038	0	104.348	12.583	1	2	1	27	76	0						TRUE	sp|Q9UKY7|CDV3_HUMAN	Q9UKY7	CDV3_HUMAN	CDV3	Protein CDV3 homolog
211019_KEM_JEG3Lysate_20ug_GlycoEnrich_PHEA_StcETryp.20430.20430.2	interact.pep.xml	YEEIDNAPEER		K	A	11	2	1952.21	1363.59	1363.59	682.804	682.802	1363.59	682.802	0.0006	7.357e-11	31.591	12.022	1	2	0	91	102	0						TRUE	sp|P49411|EFTU_HUMAN	P49411	EFTU_HUMAN	TUFM	Elongation factor Tu, mitochondrial
211019_KEM_JEG3Lysate_20ug_GlycoEnrich_PHEA_StcETryp.20431.20431.3	interact.pep.xml	AASAAGAAGSAGGSSGAAGAAGGGAGAGTRPGDGGTASAGAAGPGAATK		R	A	49	3	1952.33	3668.73	3668.72	1223.92	1223.91	3668.71	1223.91	0.0044	0	103.245	15.985	1	2	1	27	76	0						TRUE	sp|Q9UKY7|CDV3_HUMAN	Q9UKY7	CDV3_HUMAN	CDV3	Protein CDV3 homolog
211019_KEM_JEG3Lysate_20ug_GlycoEnrich_PHEA_StcETryp.20432.20432.3	interact.pep.xml	HVTTAEGTPGTTDQEGPPPDGPPEK		K	R	25	3	1952.38	2514.16	2514.15	839.06	839.058	2514.15	839.058	0.0006	2.472e-11	38.029	15.449	1	2	0	1880	1905	0						FALSE	sp|O14497|ARI1A_HUMAN	O14497	ARI1A_HUMAN	ARID1A	AT-rich interactive domain-containing protein 1A		tr|A0A1B0GTU5|A0A1B0GTU5_HUMAN, tr|H0Y488|H0Y488_HUMAN
211019_KEM_JEG3Lysate_20ug_GlycoEnrich_PHEA_StcETryp.20434.20434.3	interact.pep.xml	HVTTAEGTPGTTDQEGPPPDGPPEK		K	R	25	3	1952.59	2514.16	2514.15	839.06	839.058	2514.15	839.058	0.0006	0	45.9	8.788	1	2	0	1880	1905	0						FALSE	sp|O14497|ARI1A_HUMAN	O14497	ARI1A_HUMAN	ARID1A	AT-rich interactive domain-containing protein 1A		tr|A0A1B0GTU5|A0A1B0GTU5_HUMAN, tr|H0Y488|H0Y488_HUMAN
211019_KEM_JEG3Lysate_20ug_GlycoEnrich_PHEA_StcETryp.20437.20437.3	interact.pep.xml	GTTTNATSTTTTTASTAVADAQK		K	R	23	3	1952.89	2733.32	2733.31	912.113	912.109	2199.05	734.024	534.255	1.12864e-05	25.813	23.99	1	2	0	229	252	0						FALSE	sp|Q9UHR5|S30BP_HUMAN	Q9UHR5	S30BP_HUMAN	SAP30BP	SAP30-binding protein		tr|J3QQJ0|J3QQJ0_HUMAN
211019_KEM_JEG3Lysate_20ug_GlycoEnrich_PHEA_StcETryp.20456.20456.3	interact.pep.xml	AASAAGAAGSAGGSSGAAGAAGGGAGAGTRPGDGGTASAGAAGPGAATK		R	A	49	3	1955.32	3668.73	3668.72	1223.92	1223.91	3668.71	1223.91	0.0044	0	92.945	15.003	1	2	1	27	76	0						TRUE	sp|Q9UKY7|CDV3_HUMAN	Q9UKY7	CDV3_HUMAN	CDV3	Protein CDV3 homolog
211019_KEM_JEG3Lysate_20ug_GlycoEnrich_PHEA_StcETryp.20458.20458.3	interact.pep.xml	HVTTAEGTPGTTDQEGPPPDGPPEK		K	R	25	3	1955.5	2514.16	2514.15	839.06	839.058	2514.15	839.058	0.0006	0	42.948	14.966	1	2	0	1880	1905	0						FALSE	sp|O14497|ARI1A_HUMAN	O14497	ARI1A_HUMAN	ARID1A	AT-rich interactive domain-containing protein 1A		tr|A0A1B0GTU5|A0A1B0GTU5_HUMAN, tr|H0Y488|H0Y488_HUMAN
211019_KEM_JEG3Lysate_20ug_GlycoEnrich_PHEA_StcETryp.20461.20461.3	interact.pep.xml	HVTTAEGTPGTTDQEGPPPDGPPEK		K	R	25	3	1955.75	2514.16	2514.15	839.06	839.058	2514.15	839.058	0.0006	0	50.74	10.351	1	2	0	1880	1905	0						FALSE	sp|O14497|ARI1A_HUMAN	O14497	ARI1A_HUMAN	ARID1A	AT-rich interactive domain-containing protein 1A		tr|A0A1B0GTU5|A0A1B0GTU5_HUMAN, tr|H0Y488|H0Y488_HUMAN
211019_KEM_JEG3Lysate_20ug_GlycoEnrich_PHEA_StcETryp.20462.20462.4	interact.pep.xml	QGRPVVICDKEDTETIK	QGRPVVICDKEDTETIK	R	N	17	4	1956.06	1987.01	1987	497.76	497.758	1987	497.758	0.0001	4.0541e-10	32.825	16.993	1	2	2	630	647	0	8C(57.0215)					FALSE	sp|Q06210|GFPT1_HUMAN	Q06210	GFPT1_HUMAN	GFPT1	Glutamine--fructose-6-phosphate aminotransferase [isomerizing] 1		tr|A0A6I8PRN4|A0A6I8PRN4_HUMAN
211019_KEM_JEG3Lysate_20ug_GlycoEnrich_PHEA_StcETryp.20471.20471.2	interact.pep.xml	VSVTTNTTDSVSDEEK		R	V	16	2	1957.15	1710.79	1710.78	856.4	856.397	1710.78	856.397	-0.0003	2.54348e-09	34.612	11.871	1	2	0	2943	2959	0						FALSE	sp|Q9NR09|BIRC6_HUMAN	Q9NR09	BIRC6_HUMAN	BIRC6	Baculoviral IAP repeat-containing protein 6		tr|A0A3B3IUB9|A0A3B3IUB9_HUMAN
211019_KEM_JEG3Lysate_20ug_GlycoEnrich_PHEA_StcETryp.20477.20477.5	interact.pep.xml	RTHDMFVADNGKPVPLDEESHK	RTHDM[147]FVADNGKPVPLDEESHK	K	R	22	5	1957.65	2537.2	2537.2	508.448	508.447	2537.2	508.447	0.0014	7.57755e-05	20.952	11.422	1	2	1	19	41	0	5M(15.9949)					FALSE	sp|O43660|PLRG1_HUMAN	O43660	PLRG1_HUMAN	PLRG1	Pleiotropic regulator 1		tr|B7Z982|B7Z982_HUMAN, tr|D6RA26|D6RA26_HUMAN
211019_KEM_JEG3Lysate_20ug_GlycoEnrich_PHEA_StcETryp.20484.20484.4	interact.pep.xml	QGRPVVICDKEDTETIK	QGRPVVICDKEDTETIK	R	N	17	4	1958.45	1987.01	1987	497.76	497.758	1987	497.758	0.0002	4.21706e-08	31.678	15.82	1	2	2	630	647	0	8C(57.0215)					FALSE	sp|Q06210|GFPT1_HUMAN	Q06210	GFPT1_HUMAN	GFPT1	Glutamine--fructose-6-phosphate aminotransferase [isomerizing] 1		tr|A0A6I8PRN4|A0A6I8PRN4_HUMAN
211019_KEM_JEG3Lysate_20ug_GlycoEnrich_PHEA_StcETryp.20485.20485.2	interact.pep.xml	AAEAAAAPAESAAPAAGEEPSK		K	E	22	2	1958.59	1965.94	1965.93	983.976	983.972	1965.93	983.971	0.0011	1.40754e-06	27.243	13.278	1	2	0	121	143	0						TRUE	sp|P80723|BASP1_HUMAN	P80723	BASP1_HUMAN	BASP1	Brain acid soluble protein 1
211019_KEM_JEG3Lysate_20ug_GlycoEnrich_PHEA_StcETryp.20486.20486.3	interact.pep.xml	NTTGTGRMRHLK		R	I	12	3	1958.75	2587.17	2587.16	863.396	863.393	1370.72	457.914	1216.44	0.0129606	17.25	16.487	0.97	2	2	56	68	0			NTTGTGRMRHLK	12.3489	17.2508	FALSE	sp|P61927|RL37_HUMAN	P61927	RL37_HUMAN	RPL37	60S ribosomal protein L37		tr|D6RG19|D6RG19_HUMAN
211019_KEM_JEG3Lysate_20ug_GlycoEnrich_PHEA_StcETryp.20489.20489.3	interact.pep.xml	KGTTTNATSTTTTTASTAVADAQK		K	R	24	3	1959.36	2530.23	2530.22	844.418	844.416	2327.15	776.722	203.08	0	57.338	45.281	1	2	0	228	252	0		Mod1: N-Acetylhexosamine (Theoretical: 203.0794)				FALSE	sp|Q9UHR5|S30BP_HUMAN	Q9UHR5	S30BP_HUMAN	SAP30BP	SAP30-binding protein		tr|J3QQJ0|J3QQJ0_HUMAN
211019_KEM_JEG3Lysate_20ug_GlycoEnrich_PHEA_StcETryp.20496.20496.2	interact.pep.xml	VSVTTNTTDSVSDEEK		R	V	16	2	1960	1710.79	1710.78	856.4	856.397	1710.78	856.397	-0.0003	0.0021928	21.136	0	0.9985	2	0	2943	2959	0						FALSE	sp|Q9NR09|BIRC6_HUMAN	Q9NR09	BIRC6_HUMAN	BIRC6	Baculoviral IAP repeat-containing protein 6		tr|A0A3B3IUB9|A0A3B3IUB9_HUMAN
211019_KEM_JEG3Lysate_20ug_GlycoEnrich_PHEA_StcETryp.20497.20497.3	interact.pep.xml	RQLEEAEEEATRANASR		K	R	17	3	1960.09	1958.95	1958.94	653.99	653.988	1958.94	653.987	0.0027	1.887e-11	33.009	13.332	1	2	1	1883	1900	0						TRUE	sp|P35580|MYH10_HUMAN	P35580	MYH10_HUMAN	MYH10	Myosin-10
211019_KEM_JEG3Lysate_20ug_GlycoEnrich_PHEA_StcETryp.20498.20498.3	interact.pep.xml	DGGGENTEEAQPQPQPQPQPQAQSQPPSSNK		K	R	31	3	1960.14	3255.48	3255.47	1086.17	1086.16	3255.47	1086.16	0.0025	0.017348	16.543	0	0.9842	2	0	26	57	0						TRUE	sp|Q14738|2A5D_HUMAN	Q14738	2A5D_HUMAN	PPP2R5D	Serine/threonine-protein phosphatase 2A 56 kDa regulatory subunit delta isoform
211019_KEM_JEG3Lysate_20ug_GlycoEnrich_PHEA_StcETryp.20501.20501.3	interact.pep.xml	GPSAAGEQEPDKESGASVDEVAR		K	Q	23	3	1960.37	2285.05	2285.04	762.691	762.688	2285.04	762.687	0.002	0	58.152	20.756	1	2	1	46	69	0						FALSE	sp|P50579|MAP2_HUMAN	P50579	MAP2_HUMAN	METAP2	Methionine aminopeptidase 2		tr|F8VSC4|F8VSC4_HUMAN, tr|G3V1U3|G3V1U3_HUMAN
211019_KEM_JEG3Lysate_20ug_GlycoEnrich_PHEA_StcETryp.20507.20507.2	interact.pep.xml	EGLELPEDEEEKKK		K	M	14	2	1960.98	1671.83	1671.82	836.92	836.918	1671.82	836.917	0.0019	0.00019833	18.55	12.098	0.9998	2	1	538	552	0						FALSE	sp|P08238|HS90B_HUMAN	P08238	HS90B_HUMAN	HSP90AB1	Heat shock protein HSP 90-beta	HSP90AA1, HSP90AA5P, HSP90AB3P	sp|P07900|HS90A_HUMAN, sp|Q58FF7|H90B3_HUMAN, sp|Q58FG0|HS905_HUMAN
211019_KEM_JEG3Lysate_20ug_GlycoEnrich_PHEA_StcETryp.20508.20508.5	interact.pep.xml	RTHDMFVADNGKPVPLDEESHK	RTHDM[147]FVADNGKPVPLDEESHK	K	R	22	5	1961.07	2537.2	2537.2	508.448	508.447	2537.2	508.447	0.0012	4.2585e-10	33.855	12.036	1	2	1	19	41	0	5M(15.9949)					FALSE	sp|O43660|PLRG1_HUMAN	O43660	PLRG1_HUMAN	PLRG1	Pleiotropic regulator 1		tr|B7Z982|B7Z982_HUMAN, tr|D6RA26|D6RA26_HUMAN
211019_KEM_JEG3Lysate_20ug_GlycoEnrich_PHEA_StcETryp.20510.20510.3	interact.pep.xml	SQAEPLSGNKEPLADTSSNQQK		K	N	22	3	1961.18	2328.13	2328.12	777.05	777.048	2328.12	777.047	0.0015	0	53.23	14.505	1	2	1	853	875	0						FALSE	sp|P49750|YLPM1_HUMAN	P49750	YLPM1_HUMAN	YLPM1	YLP motif-containing protein 1		tr|H0YIQ2|H0YIQ2_HUMAN
211019_KEM_JEG3Lysate_20ug_GlycoEnrich_PHEA_StcETryp.20512.20512.5	interact.pep.xml	AVGRLEAVSHTSDMHRGYADSPSK		R	A	24	5	1961.36	2570.24	2570.23	515.055	515.054	2570.23	515.053	0.0022	0.00275368	18.064	12.095	0.9871	2	2	13	37	0						FALSE	sp|Q01518|CAP1_HUMAN	Q01518	CAP1_HUMAN	CAP1	Adenylyl cyclase-associated protein 1		tr|Q5T0R1|Q5T0R1_HUMAN, tr|Q5T0R2|Q5T0R2_HUMAN, tr|Q5T0R3|Q5T0R3_HUMAN, tr|Q5T0R4|Q5T0R4_HUMAN, tr|Q5T0R5|Q5T0R5_HUMAN, tr|Q5T0R6|Q5T0R6_HUMAN, tr|Q5T0R7|Q5T0R7_HUMAN, tr|Q5T0R8|Q5T0R8_HUMAN, tr|Q5T0R9|Q5T0R9_HUMAN, tr|Q5T0S3|Q5T0S3_HUMAN
211019_KEM_JEG3Lysate_20ug_GlycoEnrich_PHEA_StcETryp.20515.20515.3	interact.pep.xml	AAEAAAAPAESAAPAAGEEPSKEEGEPK		K	K	28	3	1961.63	2635.23	2635.22	879.417	879.416	2635.22	879.416	0.0001	1e-14	64.337	19.88	1	2	1	121	149	0						TRUE	sp|P80723|BASP1_HUMAN	P80723	BASP1_HUMAN	BASP1	Brain acid soluble protein 1
211019_KEM_JEG3Lysate_20ug_GlycoEnrich_PHEA_StcETryp.20517.20517.3	interact.pep.xml	KGTTTNATSTTTTTASTAVADAQK		K	R	24	3	1961.79	2530.23	2530.23	844.418	844.416	2327.15	776.722	203.08	1.4e-12	50.384	42.299	1	2	0	228	252	0		Mod1: N-Acetylhexosamine (Theoretical: 203.0794)				FALSE	sp|Q9UHR5|S30BP_HUMAN	Q9UHR5	S30BP_HUMAN	SAP30BP	SAP30-binding protein		tr|J3QQJ0|J3QQJ0_HUMAN
211019_KEM_JEG3Lysate_20ug_GlycoEnrich_PHEA_StcETryp.20518.20518.3	interact.pep.xml	RQLEEAEEEATRANASR		K	R	17	3	1961.85	1958.95	1958.94	653.989	653.988	1958.94	653.987	0.001	2.1856e-10	27.044	11.93	1	2	1	1883	1900	0						TRUE	sp|P35580|MYH10_HUMAN	P35580	MYH10_HUMAN	MYH10	Myosin-10
211019_KEM_JEG3Lysate_20ug_GlycoEnrich_PHEA_StcETryp.20521.20521.2	interact.pep.xml	DDQLLDDGK		K	T	9	2	1962.12	1017.46	1017.46	509.739	509.738	1017.46	509.738	0.0006	5.06609e-06	26.739	13.185	1	2	0	46	55	0						FALSE	sp|Q15370|ELOB_HUMAN	Q15370	ELOB_HUMAN	ELOB	Elongin-B		tr|B8ZZU8|B8ZZU8_HUMAN, tr|I3L0M9|I3L0M9_HUMAN
211019_KEM_JEG3Lysate_20ug_GlycoEnrich_PHEA_StcETryp.20522.20522.2	interact.pep.xml	LLNINPNK		R	T	8	2	1962.16	2465.07	2465.07	1233.54	1233.54	924.539	463.277	1540.53	0.00564249	16.44	9.739	0.986	2	0	254	262	0		Mod1: Hex(7) HexNAc(2) (PeakApex: 1540.5292, Theoretical: 1540.5285)	LLNINPNK	12.8605	16.4404	TRUE	sp|P11279|LAMP1_HUMAN	P11279	LAMP1_HUMAN	LAMP1	Lysosome-associated membrane glycoprotein 1
211019_KEM_JEG3Lysate_20ug_GlycoEnrich_PHEA_StcETryp.20532.20532.3	interact.pep.xml	GPSAAGEQEPDKESGASVDEVAR		K	Q	23	3	1963.44	2285.05	2285.04	762.69	762.688	2285.04	762.687	0.002	6.00481e-08	40.386	11.3	1	2	1	46	69	0						FALSE	sp|P50579|MAP2_HUMAN	P50579	MAP2_HUMAN	METAP2	Methionine aminopeptidase 2		tr|F8VSC4|F8VSC4_HUMAN, tr|G3V1U3|G3V1U3_HUMAN
211019_KEM_JEG3Lysate_20ug_GlycoEnrich_PHEA_StcETryp.20535.20535.3	interact.pep.xml	SQAEPLSGNKEPLADTSSNQQK		K	N	22	3	1963.67	2328.13	2328.12	777.049	777.048	2328.12	777.047	0.0015	8e-13	44.019	13.145	1	2	1	853	875	0						FALSE	sp|P49750|YLPM1_HUMAN	P49750	YLPM1_HUMAN	YLPM1	YLP motif-containing protein 1		tr|H0YIQ2|H0YIQ2_HUMAN
211019_KEM_JEG3Lysate_20ug_GlycoEnrich_PHEA_StcETryp.20539.20539.5	interact.pep.xml	NSSYVHGGVDASGKPQEAVYGQNDIHHK		R	V	28	5	1963.96	2993.41	2993.4	599.69	599.688	2993.4	599.688	0.0032	2.4008e-09	30.681	12.179	1	2	1	36	64	0						FALSE	sp|Q9UN86|G3BP2_HUMAN	Q9UN86	G3BP2_HUMAN	G3BP2	Ras GTPase-activating protein-binding protein 2		tr|A0A7I2V3E2|A0A7I2V3E2_HUMAN, tr|A0A7I2YQS2|A0A7I2YQS2_HUMAN, tr|D6RAC7|D6RAC7_HUMAN, tr|D6RB17|D6RB17_HUMAN, tr|D6RBR0|D6RBR0_HUMAN, tr|D6RBW8|D6RBW8_HUMAN
211019_KEM_JEG3Lysate_20ug_GlycoEnrich_PHEA_StcETryp.20545.20545.3	interact.pep.xml	AAEAAAAPAESAAPAAGEEPSKEEGEPK		K	K	28	3	1965.01	2635.23	2635.22	879.417	879.416	2635.22	879.416	0.0001	7.4e-13	61.345	15.723	1	2	1	121	149	0						TRUE	sp|P80723|BASP1_HUMAN	P80723	BASP1_HUMAN	BASP1	Brain acid soluble protein 1
211019_KEM_JEG3Lysate_20ug_GlycoEnrich_PHEA_StcETryp.20546.20546.2	interact.pep.xml	DDQLLDDGK		K	T	9	2	1965.15	1017.46	1017.46	509.739	509.738	1017.46	509.738	0.0006	3.28002e-06	26.919	13.174	1	2	0	46	55	0						FALSE	sp|Q15370|ELOB_HUMAN	Q15370	ELOB_HUMAN	ELOB	Elongin-B		tr|B8ZZU8|B8ZZU8_HUMAN, tr|I3L0M9|I3L0M9_HUMAN
211019_KEM_JEG3Lysate_20ug_GlycoEnrich_PHEA_StcETryp.20548.20548.2	interact.pep.xml	LLNINPNK		R	T	8	2	1965.27	2465.07	2465.07	1233.54	1233.54	924.539	463.277	1540.53	0.000535806	17.771	9.35	0.9983	2	0	254	262	0		Mod1: Hex(7) HexNAc(2) (PeakApex: 1540.5292, Theoretical: 1540.5285)	LLNINPNK	14.1687	17.7718	TRUE	sp|P11279|LAMP1_HUMAN	P11279	LAMP1_HUMAN	LAMP1	Lysosome-associated membrane glycoprotein 1
211019_KEM_JEG3Lysate_20ug_GlycoEnrich_PHEA_StcETryp.20550.20550.4	interact.pep.xml	EGLELPEDEEEKKK		K	M	14	4	1965.4	1671.82	1671.82	418.963	418.962	1671.82	418.962	-0.0004	0.00351456	17.79	13.865	0.9955	2	1	538	552	0						FALSE	sp|P08238|HS90B_HUMAN	P08238	HS90B_HUMAN	HSP90AB1	Heat shock protein HSP 90-beta	HSP90AA1, HSP90AA5P, HSP90AB3P	sp|P07900|HS90A_HUMAN, sp|Q58FF7|H90B3_HUMAN, sp|Q58FG0|HS905_HUMAN
211019_KEM_JEG3Lysate_20ug_GlycoEnrich_PHEA_StcETryp.20554.20554.3	interact.pep.xml	DGGGENTEEAQPQPQPQPQPQAQSQPPSSNK		K	R	31	3	1965.87	3255.47	3255.47	1086.16	1086.16	3255.47	1086.16	0.0025	0.0115345	19.252	10.496	0.988	2	0	26	57	0						TRUE	sp|Q14738|2A5D_HUMAN	Q14738	2A5D_HUMAN	PPP2R5D	Serine/threonine-protein phosphatase 2A 56 kDa regulatory subunit delta isoform
211019_KEM_JEG3Lysate_20ug_GlycoEnrich_PHEA_StcETryp.20557.20557.3	interact.pep.xml	ILEQEEEEEQAGKPGEPSK		R	K	19	3	1966.3	2126.01	2126	709.676	709.675	2126	709.674	0.0007	1.18e-12	42.691	15.982	1	2	1	266	285	0						TRUE	sp|Q9BXP5|SRRT_HUMAN	Q9BXP5	SRRT_HUMAN	SRRT	Serrate RNA effector molecule homolog
211019_KEM_JEG3Lysate_20ug_GlycoEnrich_PHEA_StcETryp.20567.20567.3	interact.pep.xml	AQQLEEARLQEEEQK		K	K	15	3	1967.57	1827.9	1827.89	610.307	610.305	1827.9	610.306	-0.0021	0.00274813	18.511	12.107	0.992	2	1	685	700	0						TRUE	sp|Q9ULW0|TPX2_HUMAN	Q9ULW0	TPX2_HUMAN	TPX2	Targeting protein for Xklp2
211019_KEM_JEG3Lysate_20ug_GlycoEnrich_PHEA_StcETryp.20572.20572.3	interact.pep.xml	ILEQEEEEEQAGKPGEPSK		R	K	19	3	1968.04	2126.01	2126	709.677	709.675	2126	709.674	0.0009	6e-14	48.349	14.401	1	2	1	266	285	0						TRUE	sp|Q9BXP5|SRRT_HUMAN	Q9BXP5	SRRT_HUMAN	SRRT	Serrate RNA effector molecule homolog
211019_KEM_JEG3Lysate_20ug_GlycoEnrich_PHEA_StcETryp.20573.20573.4	interact.pep.xml	AASAAGAAGSAGGSSGAAGAAGGGAGAGTRPGDGGTASAGAAGPGAATK		R	A	49	4	1968.18	3668.73	3668.72	918.19	918.186	3668.71	918.185	0.0038	0	69.161	12.24	1	2	1	27	76	0						TRUE	sp|Q9UKY7|CDV3_HUMAN	Q9UKY7	CDV3_HUMAN	CDV3	Protein CDV3 homolog
211019_KEM_JEG3Lysate_20ug_GlycoEnrich_PHEA_StcETryp.20583.20583.5	interact.pep.xml	NSSYVHGGVDASGKPQEAVYGQNDIHHK		R	V	28	5	1969.1	2993.41	2993.41	599.69	599.688	2993.4	599.688	0.0037	0.000164343	26.637	10.796	1	2	1	36	64	0						FALSE	sp|Q9UN86|G3BP2_HUMAN	Q9UN86	G3BP2_HUMAN	G3BP2	Ras GTPase-activating protein-binding protein 2		tr|A0A7I2V3E2|A0A7I2V3E2_HUMAN, tr|A0A7I2YQS2|A0A7I2YQS2_HUMAN, tr|D6RAC7|D6RAC7_HUMAN, tr|D6RB17|D6RB17_HUMAN, tr|D6RBR0|D6RBR0_HUMAN, tr|D6RBW8|D6RBW8_HUMAN
211019_KEM_JEG3Lysate_20ug_GlycoEnrich_PHEA_StcETryp.20585.20585.4	interact.pep.xml	ICPHGPGYTTDGRDIDECK	ICPHGPGYTTDGRDIDECK	K	V	19	4	1969.24	2189.95	2189.95	548.496	548.494	2189.95	548.494	0.0012	2e-14	33.6	14.159	1	2	1	2435	2454	0	18C(57.0215), 2C(57.0215)					TRUE	sp|P35556|FBN2_HUMAN	P35556	FBN2_HUMAN	FBN2	Fibrillin-2
211019_KEM_JEG3Lysate_20ug_GlycoEnrich_PHEA_StcETryp.20590.20590.3	interact.pep.xml	MSMKEVDEQMLNVQNK	M[147]SMKEVDEQM[147]LNVQNK	R	N	16	3	1969.87	1954.88	1954.88	652.635	652.634	1954.88	652.634	-0.0006	0.201257	13.285	13.285	0.7993	2	1	320	336	0	10M(15.9949), 1M(15.9949)					FALSE	sp|P07437|TBB5_HUMAN	P07437	TBB5_HUMAN	TUBB	Tubulin beta chain	TUBB2A, TUBB2B, TUBB4B	sp|P68371|TBB4B_HUMAN, sp|Q13885|TBB2A_HUMAN, sp|Q9BVA1|TBB2B_HUMAN, tr|Q5JP53|Q5JP53_HUMAN, tr|Q5ST81|Q5ST81_HUMAN
211019_KEM_JEG3Lysate_20ug_GlycoEnrich_PHEA_StcETryp.20591.20591.2	interact.pep.xml	AAEAAAAPAESAAPAAGEEPSKEEGEPK		K	K	28	2	1969.91	2635.23	2635.23	1318.62	1318.62	2635.22	1318.62	0.0004	0	50.988	16.226	1	2	1	121	149	0						TRUE	sp|P80723|BASP1_HUMAN	P80723	BASP1_HUMAN	BASP1	Brain acid soluble protein 1
211019_KEM_JEG3Lysate_20ug_GlycoEnrich_PHEA_StcETryp.20603.20603.4	interact.pep.xml	LLVSMCQGNRDENQSINHQMAQEDAQR	LLVSM[147]CQGNRDENQSINHQM[147]AQEDAQR	R	L	27	4	1971.31	3203.43	3203.42	801.865	801.861	3203.41	801.861	0.0023	5.82844e-06	24.386	21.173	1	2	1	321	348	0	20M(15.9949), 5M(15.9949), 6C(57.0215)					TRUE	sp|P20073|ANXA7_HUMAN	P20073	ANXA7_HUMAN	ANXA7	Annexin A7
211019_KEM_JEG3Lysate_20ug_GlycoEnrich_PHEA_StcETryp.20606.20606.2	interact.pep.xml	AAEAAAAPAESAAPAAGEEPSKEEGEPK		K	K	28	2	1971.54	2635.22	2635.23	1318.62	1318.62	2635.22	1318.62	0.0007	7.03752e-06	38.89	17.253	1	2	1	121	149	0						TRUE	sp|P80723|BASP1_HUMAN	P80723	BASP1_HUMAN	BASP1	Brain acid soluble protein 1
211019_KEM_JEG3Lysate_20ug_GlycoEnrich_PHEA_StcETryp.20609.20609.4	interact.pep.xml	MENEEQPQDERKPEVTCTLEDK	M[147]ENEEQPQDERKPEVTCTLEDK	K	K	22	4	1971.76	2720.2	2720.19	681.057	681.055	2720.19	681.055	0.0003	0	45.379	13.707	1	2	1	17	39	0	17C(57.0215), 1M(15.9949)					FALSE	sp|Q96EI5|TCAL4_HUMAN	Q96EI5	TCAL4_HUMAN	TCEAL4	Transcription elongation factor A protein-like 4		tr|A2RQR6|A2RQR6_HUMAN, tr|D6RCE9|D6RCE9_HUMAN, tr|D6RD44|D6RD44_HUMAN, tr|D6RHZ1|D6RHZ1_HUMAN, tr|D6RIH3|D6RIH3_HUMAN, tr|J3KQY4|J3KQY4_HUMAN
211019_KEM_JEG3Lysate_20ug_GlycoEnrich_PHEA_StcETryp.20614.20614.5	interact.pep.xml	LRGTADVTHDLQEMKEESR	LRGTADVTHDLQEM[147]KEESR	K	Q	19	5	1972.12	2230.07	2230.06	447.021	447.02	2230.06	447.02	-0.0002	2.786e-11	37.384	11.5	1	2	2	230	249	0	14M(15.9949)					FALSE	sp|P11166|GTR1_HUMAN	P11166	GTR1_HUMAN	SLC2A1	Solute carrier family 2, facilitated glucose transporter member 1		tr|A0A6Q8PFI8|A0A6Q8PFI8_HUMAN
211019_KEM_JEG3Lysate_20ug_GlycoEnrich_PHEA_StcETryp.20616.20616.5	interact.pep.xml	VESRDKLPQPVQPDPVSHCK	VESRDKLPQPVQPDPVSHCK	K	E	20	5	1972.25	2315.18	2315.17	464.043	464.041	2315.17	464.041	-0.0002	1.10524e-09	35.439	13.203	1	2	2	672	692	0	19C(57.0215)					FALSE	sp|P05556|ITB1_HUMAN	P05556	ITB1_HUMAN	ITGB1	Integrin beta-1		tr|A0A7I2V2F9|A0A7I2V2F9_HUMAN, tr|A0A7I2V348|A0A7I2V348_HUMAN, tr|C9JPK5|C9JPK5_HUMAN, tr|E7EUI6|E7EUI6_HUMAN, tr|H7C4K3|H7C4K3_HUMAN
211019_KEM_JEG3Lysate_20ug_GlycoEnrich_PHEA_StcETryp.20624.20624.4	interact.pep.xml	LRGTADVTHDLQEMKEESR	LRGTADVTHDLQEM[147]KEESR	K	Q	19	4	1973.37	2230.07	2230.06	558.525	558.523	2230.06	558.524	-0.0005	0	52.105	12.727	1	2	2	230	249	0	14M(15.9949)					FALSE	sp|P11166|GTR1_HUMAN	P11166	GTR1_HUMAN	SLC2A1	Solute carrier family 2, facilitated glucose transporter member 1		tr|A0A6Q8PFI8|A0A6Q8PFI8_HUMAN
211019_KEM_JEG3Lysate_20ug_GlycoEnrich_PHEA_StcETryp.20626.20626.4	interact.pep.xml	AAEAAAAPAESAAPAAGEEPSKEEGEPK		K	K	28	4	1973.52	2635.23	2635.22	659.816	659.813	2635.22	659.813	-0.0005	0	57.976	15.905	1	2	1	121	149	0						TRUE	sp|P80723|BASP1_HUMAN	P80723	BASP1_HUMAN	BASP1	Brain acid soluble protein 1
211019_KEM_JEG3Lysate_20ug_GlycoEnrich_PHEA_StcETryp.20628.20628.3	interact.pep.xml	SKDPNSQVGACIVNSENK	SKDPNSQVGACIVNSENK	R	I	18	3	1973.7	1945.92	1945.92	649.648	649.646	1945.92	649.646	0.0008	6.505e-11	27.413	9.627	1	2	1	29	47	0	11C(57.0215)					FALSE	sp|P32321|DCTD_HUMAN	P32321	DCTD_HUMAN	DCTD	Deoxycytidylate deaminase		tr|D6R9S0|D6R9S0_HUMAN, tr|D6RAD7|D6RAD7_HUMAN, tr|D6RAR9|D6RAR9_HUMAN, tr|D6RBJ9|D6RBJ9_HUMAN, tr|D6RBN2|D6RBN2_HUMAN, tr|D6RC36|D6RC36_HUMAN
211019_KEM_JEG3Lysate_20ug_GlycoEnrich_PHEA_StcETryp.20633.20633.4	interact.pep.xml	LRGTADVTHDLQEMKEESR	LRGTADVTHDLQEM[147]KEESR	K	Q	19	4	1974.07	2230.07	2230.06	558.525	558.523	2230.06	558.524	-0.0005	2.128e-11	37.27	12.019	1	2	2	230	249	0	14M(15.9949)					FALSE	sp|P11166|GTR1_HUMAN	P11166	GTR1_HUMAN	SLC2A1	Solute carrier family 2, facilitated glucose transporter member 1		tr|A0A6Q8PFI8|A0A6Q8PFI8_HUMAN
211019_KEM_JEG3Lysate_20ug_GlycoEnrich_PHEA_StcETryp.20636.20636.2	interact.pep.xml	SEGEGEAASADDGSLNTSGAGPK		R	S	23	2	1974.4	2105.9	2105.9	1053.96	1053.96	2105.9	1053.96	0.0003	5e-14	46.559	13.306	1	2	0	48	71	0						FALSE	sp|Q9NWV8|BABA1_HUMAN	Q9NWV8	BABA1_HUMAN	BABAM1	BRISC and BRCA1-A complex member 1		tr|J3KQS6|J3KQS6_HUMAN, tr|M0QXG9|M0QXG9_HUMAN, tr|M0R0I0|M0R0I0_HUMAN, tr|M0R193|M0R193_HUMAN, tr|M0R2A4|M0R2A4_HUMAN, tr|M0R2I2|M0R2I2_HUMAN, tr|M0R2K3|M0R2K3_HUMAN, tr|M0R3F4|M0R3F4_HUMAN
211019_KEM_JEG3Lysate_20ug_GlycoEnrich_PHEA_StcETryp.20637.20637.5	interact.pep.xml	LRGTADVTHDLQEMKEESR	LRGTADVTHDLQEM[147]KEESR	K	Q	19	5	1974.5	2230.07	2230.06	447.021	447.02	2230.06	447.02	0	4.5e-13	39.003	11.886	1	2	2	230	249	0	14M(15.9949)					FALSE	sp|P11166|GTR1_HUMAN	P11166	GTR1_HUMAN	SLC2A1	Solute carrier family 2, facilitated glucose transporter member 1		tr|A0A6Q8PFI8|A0A6Q8PFI8_HUMAN
211019_KEM_JEG3Lysate_20ug_GlycoEnrich_PHEA_StcETryp.20639.20639.4	interact.pep.xml	MENEEQPQDERKPEVTCTLEDK	M[147]ENEEQPQDERKPEVTCTLEDK	K	K	22	4	1974.63	2720.2	2720.19	681.057	681.055	2720.19	681.055	0.0003	1.76e-12	36.924	17.621	1	2	1	17	39	0	17C(57.0215), 1M(15.9949)					FALSE	sp|Q96EI5|TCAL4_HUMAN	Q96EI5	TCAL4_HUMAN	TCEAL4	Transcription elongation factor A protein-like 4		tr|A2RQR6|A2RQR6_HUMAN, tr|D6RCE9|D6RCE9_HUMAN, tr|D6RD44|D6RD44_HUMAN, tr|D6RHZ1|D6RHZ1_HUMAN, tr|D6RIH3|D6RIH3_HUMAN, tr|J3KQY4|J3KQY4_HUMAN
211019_KEM_JEG3Lysate_20ug_GlycoEnrich_PHEA_StcETryp.20648.20648.5	interact.pep.xml	VESRDKLPQPVQPDPVSHCK	VESRDKLPQPVQPDPVSHCK	K	E	20	5	1975.57	2315.17	2315.17	464.042	464.041	2315.17	464.041	-0.0002	1.372e-11	35.533	13.35	1	2	2	672	692	0	19C(57.0215)					FALSE	sp|P05556|ITB1_HUMAN	P05556	ITB1_HUMAN	ITGB1	Integrin beta-1		tr|A0A7I2V2F9|A0A7I2V2F9_HUMAN, tr|A0A7I2V348|A0A7I2V348_HUMAN, tr|C9JPK5|C9JPK5_HUMAN, tr|E7EUI6|E7EUI6_HUMAN, tr|H7C4K3|H7C4K3_HUMAN
211019_KEM_JEG3Lysate_20ug_GlycoEnrich_PHEA_StcETryp.20657.20657.2	interact.pep.xml	FDVDAADEK		K	F	9	2	1976.53	1008.44	1008.44	505.228	505.228	1008.44	505.227	0.0006	6.72656e-05	23.177	16.436	1	2	0	524	533	0						TRUE	sp|Q9H0D6|XRN2_HUMAN	Q9H0D6	XRN2_HUMAN	XRN2	5'-3' exoribonuclease 2
211019_KEM_JEG3Lysate_20ug_GlycoEnrich_PHEA_StcETryp.20663.20663.2	interact.pep.xml	SEGEGEAASADDGSLNTSGAGPK		R	S	23	2	1977.61	2105.9	2105.9	1053.96	1053.96	2105.9	1053.96	0.0003	2e-14	50.293	12.483	1	2	0	48	71	0						FALSE	sp|Q9NWV8|BABA1_HUMAN	Q9NWV8	BABA1_HUMAN	BABAM1	BRISC and BRCA1-A complex member 1		tr|J3KQS6|J3KQS6_HUMAN, tr|M0QXG9|M0QXG9_HUMAN, tr|M0R0I0|M0R0I0_HUMAN, tr|M0R193|M0R193_HUMAN, tr|M0R2A4|M0R2A4_HUMAN, tr|M0R2I2|M0R2I2_HUMAN, tr|M0R2K3|M0R2K3_HUMAN, tr|M0R3F4|M0R3F4_HUMAN
211019_KEM_JEG3Lysate_20ug_GlycoEnrich_PHEA_StcETryp.20664.20664.4	interact.pep.xml	DLEAHIDSANKNRDEAIK		K	Q	18	4	1977.77	2038.01	2038.01	510.51	510.509	2038.01	510.509	0	6.54299e-09	39.996	16.411	1	2	2	1620	1638	0						TRUE	sp|P35579|MYH9_HUMAN	P35579	MYH9_HUMAN	MYH9	Myosin-9
211019_KEM_JEG3Lysate_20ug_GlycoEnrich_PHEA_StcETryp.20665.20665.2	interact.pep.xml	EDSIENVRETDSSNC	EDSIENVRETDSSNC	K	-	15	2	1977.81	1753.71	1753.71	877.863	877.861	1753.71	877.86	0.0015	1.49e-12	40.563	11.937	1	2	1	616	631	0	15C(57.0215)					TRUE	sp|A0MZ66|SHOT1_HUMAN	A0MZ66	SHOT1_HUMAN	SHTN1	Shootin-1
211019_KEM_JEG3Lysate_20ug_GlycoEnrich_PHEA_StcETryp.20682.20682.2	interact.pep.xml	FDVDAADEK		K	F	9	2	1979.9	1008.44	1008.44	505.228	505.228	1008.44	505.227	0.0005	5.63128e-05	20.896	12.842	1	2	0	524	533	0						TRUE	sp|Q9H0D6|XRN2_HUMAN	Q9H0D6	XRN2_HUMAN	XRN2	5'-3' exoribonuclease 2
211019_KEM_JEG3Lysate_20ug_GlycoEnrich_PHEA_StcETryp.20683.20683.3	interact.pep.xml	HVTTAEGTPGTTDQEGPPPDGPPEK		K	R	25	3	1979.97	2514.15	2514.15	839.059	839.058	2514.15	839.058	0.0006	0.000183705	21.79	12.854	0.9986	2	0	1880	1905	0						FALSE	sp|O14497|ARI1A_HUMAN	O14497	ARI1A_HUMAN	ARID1A	AT-rich interactive domain-containing protein 1A		tr|A0A1B0GTU5|A0A1B0GTU5_HUMAN, tr|H0Y488|H0Y488_HUMAN
211019_KEM_JEG3Lysate_20ug_GlycoEnrich_PHEA_StcETryp.20684.20684.2	interact.pep.xml	LADMYGGGEDD	LADM[147]YGGGEDD	K	-	11	2	1980.07	1157.42	1157.42	579.718	579.716	1157.42	579.716	-0.0004	3.66427e-07	26.543	9.977	1	2	0	871	882	0	4M(15.9949)					FALSE	sp|P12830|CADH1_HUMAN	P12830	CADH1_HUMAN	CDH1	Cadherin-1	CDH3	sp|P22223|CADH3_HUMAN, tr|A0A087WXI5|A0A087WXI5_HUMAN
211019_KEM_JEG3Lysate_20ug_GlycoEnrich_PHEA_StcETryp.20688.20688.4	interact.pep.xml	RDCAVKPCQSDEVPDGIK	RDCAVKPCQSDEVPDGIK	R	S	18	4	1980.34	2072.96	2072.96	519.249	519.247	2072.96	519.248	-0.0018	2.61148e-08	27.033	11.672	1	2	1	96	114	0	3C(57.0215), 8C(57.0215)					FALSE	sp|Q96HE7|ERO1A_HUMAN	Q96HE7	ERO1A_HUMAN	ERO1A	ERO1-like protein alpha		tr|G3V3E6|G3V3E6_HUMAN, tr|G3V503|G3V503_HUMAN, tr|G3V5B3|G3V5B3_HUMAN
211019_KEM_JEG3Lysate_20ug_GlycoEnrich_PHEA_StcETryp.20691.20691.4	interact.pep.xml	DLEAHIDSANKNRDEAIK		K	Q	18	4	1980.56	2038.01	2038.01	510.511	510.509	2038.01	510.509	0	1.47696e-07	34.728	14.362	1	2	2	1620	1638	0						TRUE	sp|P35579|MYH9_HUMAN	P35579	MYH9_HUMAN	MYH9	Myosin-9
211019_KEM_JEG3Lysate_20ug_GlycoEnrich_PHEA_StcETryp.20692.20692.3	interact.pep.xml	AAEAAAAPAESAAPAAGEEPSKEEGEPK		K	K	28	3	1980.69	2635.23	2635.22	879.418	879.416	2635.22	879.416	0.0001	2.34595e-09	38.743	14.283	1	2	1	121	149	0						TRUE	sp|P80723|BASP1_HUMAN	P80723	BASP1_HUMAN	BASP1	Brain acid soluble protein 1
211019_KEM_JEG3Lysate_20ug_GlycoEnrich_PHEA_StcETryp.20699.20699.2	interact.pep.xml	RSGPTDDGEEEMEEDTVTNGS	RSGPTDDGEEEM[147]EEDTVTNGS	R	-	21	2	1981.51	2269.88	2269.88	1135.95	1135.95	2269.88	1135.95	0.0008	1.50219e-08	35.616	10.801	1	2	0	234	255	0	12M(15.9949)					TRUE	sp|P09661|RU2A_HUMAN	P09661	RU2A_HUMAN	SNRPA1	U2 small nuclear ribonucleoprotein A'
211019_KEM_JEG3Lysate_20ug_GlycoEnrich_PHEA_StcETryp.20700.20700.3	interact.pep.xml	DIQEDSGMEPRNEEEGNSEEIK	DIQEDSGM[147]EPRNEEEGNSEEIK	K	A	22	3	1981.6	2550.07	2550.07	851.032	851.03	2550.07	851.029	0.0009	8.7906e-10	35.267	14.333	1	2	1	292	314	0	8M(15.9949)					TRUE	sp|O75844|FACE1_HUMAN	O75844	FACE1_HUMAN	ZMPSTE24	CAAX prenyl protease 1 homolog
211019_KEM_JEG3Lysate_20ug_GlycoEnrich_PHEA_StcETryp.20703.20703.2	interact.pep.xml	LADMYGGGEDD	LADM[147]YGGGEDD	K	-	11	2	1981.82	1157.42	1157.42	579.718	579.716	1157.42	579.716	-0.0002	0.0221692	17.117	9.857	0.9885	2	0	871	882	0	4M(15.9949)					FALSE	sp|P12830|CADH1_HUMAN	P12830	CADH1_HUMAN	CDH1	Cadherin-1	CDH3	sp|P22223|CADH3_HUMAN, tr|A0A087WXI5|A0A087WXI5_HUMAN
211019_KEM_JEG3Lysate_20ug_GlycoEnrich_PHEA_StcETryp.20706.20706.4	interact.pep.xml	HQNVQLPREGQEDQGLTK		K	D	18	4	1982.3	2076.08	2076.03	520.027	520.016	2076.03	520.016	0.0003	5.08063e-05	21.165	13.156	1	2	1	410	428	0						FALSE	sp|P26599|PTBP1_HUMAN	P26599	PTBP1_HUMAN	PTBP1	Polypyrimidine tract-binding protein 1		tr|A0A087WUW5|A0A087WUW5_HUMAN, tr|A0A0D9SF20|A0A0D9SF20_HUMAN, tr|A0A0U1RRM4|A0A0U1RRM4_HUMAN, tr|A0A7I2V621|A0A7I2V621_HUMAN, tr|A6NLN1|A6NLN1_HUMAN
211019_KEM_JEG3Lysate_20ug_GlycoEnrich_PHEA_StcETryp.20711.20711.3	interact.pep.xml	DHASIQMNVAEVDK	DHASIQM[147]NVAEVDK	K	V	14	3	1982.94	1571.73	1571.73	524.917	524.916	1571.72	524.916	0.0012	3.3518e-10	30.85	13.271	1	2	0	27	41	0	7M(15.9949)					FALSE	sp|P63220|RS21_HUMAN	P63220	RS21_HUMAN	RPS21	40S ribosomal protein S21		tr|Q8WVC2|Q8WVC2_HUMAN, tr|Q9BYK1|Q9BYK1_HUMAN
211019_KEM_JEG3Lysate_20ug_GlycoEnrich_PHEA_StcETryp.20713.20713.2	interact.pep.xml	VQPFNVTQGK		R	Y	10	2	1983.27	2657.13	2657.12	1329.57	1329.57	1116.59	559.304	1540.53	0.00230526	18.569	11.527	0.9963	2	0	351	361	0		Mod1: Hex(7) HexNAc(2) (PeakApex: 1540.5292, Theoretical: 1540.5285)	VQPFNVTQGK	13.4367	18.5691	FALSE	sp|P13473|LAMP2_HUMAN	P13473	LAMP2_HUMAN	LAMP2	Lysosome-associated membrane glycoprotein 2		tr|H0YCG2|H0YCG2_HUMAN
211019_KEM_JEG3Lysate_20ug_GlycoEnrich_PHEA_StcETryp.20718.20718.3	interact.pep.xml	AAEAAAAPAESAAPAAGEEPSKEEGEPK		K	K	28	3	1984.05	2635.23	2635.22	879.419	879.416	2635.22	879.416	0.0001	1.1165e-10	48.733	13.923	1	2	1	121	149	0						TRUE	sp|P80723|BASP1_HUMAN	P80723	BASP1_HUMAN	BASP1	Brain acid soluble protein 1
211019_KEM_JEG3Lysate_20ug_GlycoEnrich_PHEA_StcETryp.20720.20720.2	interact.pep.xml	LLNINPNK		R	T	8	2	1984.19	2303.03	2303.01	1152.52	1152.51	924.539	463.277	1378.48	0.0106543	14.441	9.167	0.9825	2	0	254	262	0		Mod1: Hex(6) HexNAc(2) (PeakApex: 1378.4756, Theoretical: 1378.4757)	LLNINPNK	11.2474	14.4413	TRUE	sp|P11279|LAMP1_HUMAN	P11279	LAMP1_HUMAN	LAMP1	Lysosome-associated membrane glycoprotein 1
211019_KEM_JEG3Lysate_20ug_GlycoEnrich_PHEA_StcETryp.20721.20721.3	interact.pep.xml	DIQEDSGMEPRNEEEGNSEEIK	DIQEDSGM[147]EPRNEEEGNSEEIK	K	A	22	3	1984.28	2550.08	2550.07	851.032	851.03	2550.07	851.029	0.0009	3.117e-11	39.476	14.61	1	2	1	292	314	0	8M(15.9949)					TRUE	sp|O75844|FACE1_HUMAN	O75844	FACE1_HUMAN	ZMPSTE24	CAAX prenyl protease 1 homolog
211019_KEM_JEG3Lysate_20ug_GlycoEnrich_PHEA_StcETryp.20724.20724.2	interact.pep.xml	RSGPTDDGEEEMEEDTVTNGS	RSGPTDDGEEEM[147]EEDTVTNGS	R	-	21	2	1984.82	2269.89	2269.88	1135.95	1135.95	2269.88	1135.95	0.0003	1.8438e-06	31.927	10.468	1	2	0	234	255	0	12M(15.9949)					TRUE	sp|P09661|RU2A_HUMAN	P09661	RU2A_HUMAN	SNRPA1	U2 small nuclear ribonucleoprotein A'
211019_KEM_JEG3Lysate_20ug_GlycoEnrich_PHEA_StcETryp.20725.20725.4	interact.pep.xml	HQNVQLPREGQEDQGLTK		K	D	18	4	1984.91	2076.08	2076.03	520.027	520.016	2076.03	520.016	0.0003	5.51671e-09	30.117	11.794	1	2	1	410	428	0						FALSE	sp|P26599|PTBP1_HUMAN	P26599	PTBP1_HUMAN	PTBP1	Polypyrimidine tract-binding protein 1		tr|A0A087WUW5|A0A087WUW5_HUMAN, tr|A0A0D9SF20|A0A0D9SF20_HUMAN, tr|A0A0U1RRM4|A0A0U1RRM4_HUMAN, tr|A0A7I2V621|A0A7I2V621_HUMAN, tr|A6NLN1|A6NLN1_HUMAN
211019_KEM_JEG3Lysate_20ug_GlycoEnrich_PHEA_StcETryp.20726.20726.3	interact.pep.xml	ESRQEEMNSQQEEEEMETDAR	ESRQEEM[147]NSQQEEEEMETDAR	K	S	21	3	1984.98	2600.04	2600.02	867.686	867.682	2600.02	867.682	0.0003	3e-14	43.287	19.007	1	2	1	280	301	0	7M(15.9949)					FALSE	sp|Q13435|SF3B2_HUMAN	Q13435	SF3B2_HUMAN	SF3B2	Splicing factor 3B subunit 2		tr|E9PJ04|E9PJ04_HUMAN, tr|E9PPJ0|E9PPJ0_HUMAN, tr|H0YCG1|H0YCG1_HUMAN
211019_KEM_JEG3Lysate_20ug_GlycoEnrich_PHEA_StcETryp.20733.20733.2	interact.pep.xml	AAEAAAAPAESAAPAAGEEPSKEEGEPK		K	K	28	2	1985.49	2636.23	2636.23	1319.12	1319.12	2635.22	1318.62	1.0046	2.20172e-07	26.988	14.201	1	2	1	121	149	0		Mod1: First isotopic peak (PeakApex: 1.0038, Theoretical: 1.0024); Mod1: Second isotopic peak, Mod2: Amidation (PeakApex: 1.0134)				TRUE	sp|P80723|BASP1_HUMAN	P80723	BASP1_HUMAN	BASP1	Brain acid soluble protein 1
211019_KEM_JEG3Lysate_20ug_GlycoEnrich_PHEA_StcETryp.20739.20739.3	interact.pep.xml	SETAPAAPAAPAPAEKTPVKK	n[43]SETAPAAPAAPAPAEKTPVKK	M	K	21	3	1986.23	2073.12	2073.11	692.047	692.044	2073.11	692.044	0	0	47.847	16.061	1	2	1	1	22	0	N-term(42.0106)					TRUE	sp|P10412|H14_HUMAN	P10412	H14_HUMAN	H1-4	Histone H1.4
211019_KEM_JEG3Lysate_20ug_GlycoEnrich_PHEA_StcETryp.20747.20747.3	interact.pep.xml	SETAPAAPAAPAPAEKTPVKK	n[43]SETAPAAPAAPAPAEKTPVKK	M	K	21	3	1987.25	2073.12	2073.11	692.046	692.044	2073.11	692.044	0.0002	0	47.876	16.077	1	2	1	1	22	0	N-term(42.0106)					TRUE	sp|P10412|H14_HUMAN	P10412	H14_HUMAN	H1-4	Histone H1.4
211019_KEM_JEG3Lysate_20ug_GlycoEnrich_PHEA_StcETryp.20748.20748.3	interact.pep.xml	ESRQEEMNSQQEEEEMETDAR	ESRQEEM[147]NSQQEEEEMETDAR	K	S	21	3	1987.38	2600.03	2600.02	867.682	867.682	2600.02	867.682	0.0003	1.1e-13	40.959	18.93	1	2	1	280	301	0	7M(15.9949)					FALSE	sp|Q13435|SF3B2_HUMAN	Q13435	SF3B2_HUMAN	SF3B2	Splicing factor 3B subunit 2		tr|E9PJ04|E9PJ04_HUMAN, tr|E9PPJ0|E9PPJ0_HUMAN, tr|H0YCG1|H0YCG1_HUMAN
211019_KEM_JEG3Lysate_20ug_GlycoEnrich_PHEA_StcETryp.20751.20751.2	interact.pep.xml	QLQQAQAAGAEQEVEK		K	F	16	2	1987.61	1726.85	1726.85	864.433	864.431	1726.85	864.432	-0.0011	3.54e-12	45.838	16.91	1	2	0	109	125	0						FALSE	sp|P39748|FEN1_HUMAN	P39748	FEN1_HUMAN	FEN1	Flap endonuclease 1		tr|F5H1Y3|F5H1Y3_HUMAN
211019_KEM_JEG3Lysate_20ug_GlycoEnrich_PHEA_StcETryp.20753.20753.2	interact.pep.xml	QLQQAQAAGAEQEVEK		K	F	16	2	1987.88	1726.85	1726.85	864.433	864.431	1726.85	864.432	-0.0011	0.179784	14.481	11.534	0.9242	2	0	109	125	0						FALSE	sp|P39748|FEN1_HUMAN	P39748	FEN1_HUMAN	FEN1	Flap endonuclease 1		tr|F5H1Y3|F5H1Y3_HUMAN
211019_KEM_JEG3Lysate_20ug_GlycoEnrich_PHEA_StcETryp.20756.20756.3	interact.pep.xml	ADQDRLDLEER		K	K	11	3	1988.63	1358.64	1358.64	453.889	453.888	1358.64	453.888	-0.0003	4.38044e-07	30.406	16.995	1	2	1	401	412	0						FALSE	sp|Q14683|SMC1A_HUMAN	Q14683	SMC1A_HUMAN	SMC1A	Structural maintenance of chromosomes protein 1A		tr|A0A6Q8PHC3|A0A6Q8PHC3_HUMAN, tr|G8JLG1|G8JLG1_HUMAN
211019_KEM_JEG3Lysate_20ug_GlycoEnrich_PHEA_StcETryp.20761.20761.5	interact.pep.xml	DGERCRDDSFFGETSHNYHK	DGERCRDDSFFGETSHNYHK	R	F	20	5	1989.32	2456.03	2456.02	492.212	492.211	2456.02	492.211	-0.0003	3.2012e-06	20.854	10.85	1	2	2	225	245	0	5C(57.0215)					FALSE	tr|A8MXP9|A8MXP9_HUMAN	A8MXP9	A8MXP9_HUMAN	MATR3	Matrin-3		sp|P43243|MATR3_HUMAN, tr|A0A0R4J2E8|A0A0R4J2E8_HUMAN, tr|D6R991|D6R991_HUMAN, tr|D6REM6|D6REM6_HUMAN
211019_KEM_JEG3Lysate_20ug_GlycoEnrich_PHEA_StcETryp.20765.20765.6	interact.pep.xml	IWDPTPSHTPAGAATPGRGDTPGHATPGHGGATSSARK		K	N	38	6	1989.56	3673.78	3673.78	613.304	613.303	3673.77	613.303	0.0018	1.672e-10	43.191	12.525	1	2	1	252	290	0						TRUE	sp|O75533|SF3B1_HUMAN	O75533	SF3B1_HUMAN	SF3B1	Splicing factor 3B subunit 1
211019_KEM_JEG3Lysate_20ug_GlycoEnrich_PHEA_StcETryp.20772.20772.2	interact.pep.xml	QLQQAQAAGAEQEVEK		K	F	16	2	1990.26	1726.85	1726.85	864.433	864.431	1726.85	864.432	-0.0012	3.91868e-08	33.306	15.265	1	2	0	109	125	0						FALSE	sp|P39748|FEN1_HUMAN	P39748	FEN1_HUMAN	FEN1	Flap endonuclease 1		tr|F5H1Y3|F5H1Y3_HUMAN
211019_KEM_JEG3Lysate_20ug_GlycoEnrich_PHEA_StcETryp.20773.20773.4	interact.pep.xml	HQNVQLPREGQEDQGLTK		K	D	18	4	1990.4	2076.04	2076.03	520.017	520.016	2076.03	520.016	0.0003	3.81e-12	40.309	13.832	1	2	1	410	428	0						FALSE	sp|P26599|PTBP1_HUMAN	P26599	PTBP1_HUMAN	PTBP1	Polypyrimidine tract-binding protein 1		tr|A0A087WUW5|A0A087WUW5_HUMAN, tr|A0A0D9SF20|A0A0D9SF20_HUMAN, tr|A0A0U1RRM4|A0A0U1RRM4_HUMAN, tr|A0A7I2V621|A0A7I2V621_HUMAN, tr|A6NLN1|A6NLN1_HUMAN
211019_KEM_JEG3Lysate_20ug_GlycoEnrich_PHEA_StcETryp.20776.20776.2	interact.pep.xml	SCSGVEFSTSGSSNTDTGK	SCSGVEFSTSGSSNTDTGK	K	V	19	2	1990.67	1905.79	1905.78	953.902	953.899	1906.79	954.4	-1.0008	4.8719e-10	38.612	15.535	1	2	0	45	64	0	2C(57.0215)	Mod1: Isotopic peak error (PeakApex: -1.0006, Theoretical: -1.0024)				FALSE	sp|P45880|VDAC2_HUMAN	P45880	VDAC2_HUMAN	VDAC2	Voltage-dependent anion-selective channel protein 2		tr|A0A0A0MR02|A0A0A0MR02_HUMAN, tr|A2A3S1|A2A3S1_HUMAN, tr|Q5JSD1|Q5JSD1_HUMAN, tr|Q5JSD2|Q5JSD2_HUMAN
211019_KEM_JEG3Lysate_20ug_GlycoEnrich_PHEA_StcETryp.20777.20777.6	interact.pep.xml	IWDPTPSHTPAGAATPGRGDTPGHATPGHGGATSSARK		K	N	38	6	1990.76	3673.78	3673.78	613.304	613.303	3673.77	613.303	0.0018	4.40539e-07	38.862	11.945	1	2	1	252	290	0						TRUE	sp|O75533|SF3B1_HUMAN	O75533	SF3B1_HUMAN	SF3B1	Splicing factor 3B subunit 1
211019_KEM_JEG3Lysate_20ug_GlycoEnrich_PHEA_StcETryp.20778.20778.2	interact.pep.xml	VSEEAESQQQWDTSK		K	G	15	2	1990.83	1750.77	1750.76	876.395	876.389	1750.76	876.389	-0.0012	2.5911e-10	32.922	14.879	1	2	0	2108	2123	0						FALSE	sp|Q01082|SPTB2_HUMAN	Q01082	SPTB2_HUMAN	SPTBN1	Spectrin beta chain, non-erythrocytic 1		tr|A0A087WUZ3|A0A087WUZ3_HUMAN
211019_KEM_JEG3Lysate_20ug_GlycoEnrich_PHEA_StcETryp.20780.20780.2	interact.pep.xml	VSEEAESQQQWDTSK		K	G	15	2	1991.36	1750.77	1750.76	876.395	876.389	1750.76	876.389	-0.0012	1.23595	11.132	0	0.2165	2	0	2108	2123	0						FALSE	sp|Q01082|SPTB2_HUMAN	Q01082	SPTB2_HUMAN	SPTBN1	Spectrin beta chain, non-erythrocytic 1		tr|A0A087WUZ3|A0A087WUZ3_HUMAN
211019_KEM_JEG3Lysate_20ug_GlycoEnrich_PHEA_StcETryp.20781.20781.3	interact.pep.xml	ADQDRLDLEER		K	K	11	3	1991.72	1358.65	1358.64	453.889	453.888	1358.64	453.888	-0.0002	2.77679e-05	24.242	14.421	1	2	1	401	412	0						FALSE	sp|Q14683|SMC1A_HUMAN	Q14683	SMC1A_HUMAN	SMC1A	Structural maintenance of chromosomes protein 1A		tr|A0A6Q8PHC3|A0A6Q8PHC3_HUMAN, tr|G8JLG1|G8JLG1_HUMAN
211019_KEM_JEG3Lysate_20ug_GlycoEnrich_PHEA_StcETryp.20783.20783.4	interact.pep.xml	LNFSHGTHEYHAETIK		R	N	16	4	1991.85	1882.9	1882.9	471.733	471.731	1882.9	471.731	0.0004	1.80513e-06	27.014	11.371	1	2	0	73	89	0						FALSE	sp|P14618|KPYM_HUMAN	P14618	KPYM_HUMAN	PKM	Pyruvate kinase PKM		tr|H3BQ34|H3BQ34_HUMAN, tr|H3BT25|H3BT25_HUMAN, tr|H3BTJ2|H3BTJ2_HUMAN, tr|H3BTN5|H3BTN5_HUMAN, tr|H3BUW1|H3BUW1_HUMAN
211019_KEM_JEG3Lysate_20ug_GlycoEnrich_PHEA_StcETryp.20790.20790.3	interact.pep.xml	HQNVQLPREGQEDQGLTK		K	D	18	3	1992.7	2076.04	2076.03	693.02	693.019	2076.03	693.019	0	5.66087e-07	23.785	17.973	1	2	1	410	428	0						FALSE	sp|P26599|PTBP1_HUMAN	P26599	PTBP1_HUMAN	PTBP1	Polypyrimidine tract-binding protein 1		tr|A0A087WUW5|A0A087WUW5_HUMAN, tr|A0A0D9SF20|A0A0D9SF20_HUMAN, tr|A0A0U1RRM4|A0A0U1RRM4_HUMAN, tr|A0A7I2V621|A0A7I2V621_HUMAN, tr|A6NLN1|A6NLN1_HUMAN
211019_KEM_JEG3Lysate_20ug_GlycoEnrich_PHEA_StcETryp.20795.20795.5	interact.pep.xml	IWDPTPSHTPAGAATPGRGDTPGHATPGHGGATSSARK		K	N	38	5	1993.06	3673.78	3673.77	735.764	735.762	3673.77	735.762	0.0015	0.0312608	18.52	11.18	0.9259	2	1	252	290	0						TRUE	sp|O75533|SF3B1_HUMAN	O75533	SF3B1_HUMAN	SF3B1	Splicing factor 3B subunit 1
211019_KEM_JEG3Lysate_20ug_GlycoEnrich_PHEA_StcETryp.20800.20800.4	interact.pep.xml	HQNVQLPREGQEDQGLTK		K	D	18	4	1993.57	2076.04	2076.03	520.017	520.016	2076.03	520.016	0.0003	2e-14	45	13.295	1	2	1	410	428	0						FALSE	sp|P26599|PTBP1_HUMAN	P26599	PTBP1_HUMAN	PTBP1	Polypyrimidine tract-binding protein 1		tr|A0A087WUW5|A0A087WUW5_HUMAN, tr|A0A0D9SF20|A0A0D9SF20_HUMAN, tr|A0A0U1RRM4|A0A0U1RRM4_HUMAN, tr|A0A7I2V621|A0A7I2V621_HUMAN, tr|A6NLN1|A6NLN1_HUMAN
211019_KEM_JEG3Lysate_20ug_GlycoEnrich_PHEA_StcETryp.20801.20801.2	interact.pep.xml	SCSGVEFSTSGSSNTDTGK	SCSGVEFSTSGSSNTDTGK	K	V	19	2	1993.59	1906.79	1906.79	954.403	954.402	1906.79	954.4	0.0036	1.29942e-05	30.045	0	1	2	0	45	64	0	2C(57.0215)					FALSE	sp|P45880|VDAC2_HUMAN	P45880	VDAC2_HUMAN	VDAC2	Voltage-dependent anion-selective channel protein 2		tr|A0A0A0MR02|A0A0A0MR02_HUMAN, tr|A2A3S1|A2A3S1_HUMAN, tr|Q5JSD1|Q5JSD1_HUMAN, tr|Q5JSD2|Q5JSD2_HUMAN
211019_KEM_JEG3Lysate_20ug_GlycoEnrich_PHEA_StcETryp.20805.20805.3	interact.pep.xml	HQNVQLPREGQEDQGLTK		K	D	18	3	1993.9	2076.04	2076.03	693.02	693.019	2076.03	693.019	0	4.26025e-08	26.157	24.159	1	2	1	410	428	0						FALSE	sp|P26599|PTBP1_HUMAN	P26599	PTBP1_HUMAN	PTBP1	Polypyrimidine tract-binding protein 1		tr|A0A087WUW5|A0A087WUW5_HUMAN, tr|A0A0D9SF20|A0A0D9SF20_HUMAN, tr|A0A0U1RRM4|A0A0U1RRM4_HUMAN, tr|A0A7I2V621|A0A7I2V621_HUMAN, tr|A6NLN1|A6NLN1_HUMAN
211019_KEM_JEG3Lysate_20ug_GlycoEnrich_PHEA_StcETryp.20806.20806.2	interact.pep.xml	VSEEAESQQQWDTSK		K	G	15	2	1993.94	1750.77	1750.76	876.394	876.389	1750.76	876.389	-0.0012	4.72169e-05	25.193	15.848	1	2	0	2108	2123	0						FALSE	sp|Q01082|SPTB2_HUMAN	Q01082	SPTB2_HUMAN	SPTBN1	Spectrin beta chain, non-erythrocytic 1		tr|A0A087WUZ3|A0A087WUZ3_HUMAN
211019_KEM_JEG3Lysate_20ug_GlycoEnrich_PHEA_StcETryp.20809.20809.3	interact.pep.xml	MREDYDSVEQDGDEPGPQR	M[147]REDYDSVEQDGDEPGPQR	R	S	19	3	1994.81	2237.92	2237.91	746.98	746.979	2237.91	746.978	0.0012	0	44.76	11.452	1	2	1	49	68	0	1M(15.9949)					TRUE	sp|Q9Y5S9|RBM8A_HUMAN	Q9Y5S9	RBM8A_HUMAN	RBM8A	RNA-binding protein 8A
211019_KEM_JEG3Lysate_20ug_GlycoEnrich_PHEA_StcETryp.20813.20813.4	interact.pep.xml	LNFSHGTHEYHAETIK		R	N	16	4	1995.08	1882.9	1882.9	471.732	471.731	1882.9	471.731	0.0005	0.266226	12.799	9.468	0.5687	2	0	73	89	0						FALSE	sp|P14618|KPYM_HUMAN	P14618	KPYM_HUMAN	PKM	Pyruvate kinase PKM		tr|H3BQ34|H3BQ34_HUMAN, tr|H3BT25|H3BT25_HUMAN, tr|H3BTJ2|H3BTJ2_HUMAN, tr|H3BTN5|H3BTN5_HUMAN, tr|H3BUW1|H3BUW1_HUMAN
211019_KEM_JEG3Lysate_20ug_GlycoEnrich_PHEA_StcETryp.20815.20815.4	interact.pep.xml	LEAIEDDSVKETDSSSASAATPSKK		K	K	25	4	1995.21	2565.24	2565.23	642.316	642.315	2565.23	642.315	0.0003	7.9782e-10	34.762	12.342	1	2	1	214	239	0						FALSE	sp|P54578|UBP14_HUMAN	P54578	UBP14_HUMAN	USP14	Ubiquitin carboxyl-terminal hydrolase 14		tr|A6NJA2|A6NJA2_HUMAN
211019_KEM_JEG3Lysate_20ug_GlycoEnrich_PHEA_StcETryp.20817.20817.4	interact.pep.xml	EAELKEAEKELHEK		K	F	14	4	1995.35	1681.86	1681.85	421.471	421.47	1681.85	421.47	-0.0004	1.82748e-07	30.747	17.855	1	2	2	353	367	0						FALSE	sp|Q14141|SEPT6_HUMAN	Q14141	SEPT6_HUMAN	SEPTIN6	Septin-6	SEPTIN11	sp|Q9NVA2|SEP11_HUMAN, tr|B1AMS2|B1AMS2_HUMAN, tr|D6RDU5|D6RDU5_HUMAN, tr|D6RER5|D6RER5_HUMAN, tr|D6RGI3|D6RGI3_HUMAN, tr|H0Y961|H0Y961_HUMAN, tr|H0Y9G8|H0Y9G8_HUMAN
211019_KEM_JEG3Lysate_20ug_GlycoEnrich_PHEA_StcETryp.20818.20818.2	interact.pep.xml	MEEESGAPGVPSGNGAPGPK	M[147]EEESGAPGVPSGNGAPGPK	K	G	20	2	1995.39	1882.84	1882.83	942.428	942.424	1882.84	942.426	-0.003	0.00661836	18.217	0	0.9925	2	0	17	37	0	1M(15.9949)					FALSE	sp|P52272|HNRPM_HUMAN	P52272	HNRPM_HUMAN	HNRNPM	Heterogeneous nuclear ribonucleoprotein M		tr|A0A087X0X3|A0A087X0X3_HUMAN, tr|M0QYQ7|M0QYQ7_HUMAN, tr|M0R019|M0R019_HUMAN, tr|M0R0N3|M0R0N3_HUMAN, tr|M0R0Y6|M0R0Y6_HUMAN, tr|M0R2T0|M0R2T0_HUMAN
211019_KEM_JEG3Lysate_20ug_GlycoEnrich_PHEA_StcETryp.20821.20821.5	interact.pep.xml	IWDPTPSHTPAGAATPGRGDTPGHATPGHGGATSSARK		K	N	38	5	1995.63	3673.78	3673.77	735.764	735.762	3673.77	735.762	0.0015	3.728e-11	34.695	13.453	1	2	1	252	290	0						TRUE	sp|O75533|SF3B1_HUMAN	O75533	SF3B1_HUMAN	SF3B1	Splicing factor 3B subunit 1
211019_KEM_JEG3Lysate_20ug_GlycoEnrich_PHEA_StcETryp.20829.20829.3	interact.pep.xml	MREDYDSVEQDGDEPGPQR	M[147]REDYDSVEQDGDEPGPQR	R	S	19	3	1996.67	2237.92	2237.91	746.98	746.979	2237.91	746.978	0.001	0	39.979	11.462	1	2	1	49	68	0	1M(15.9949)					TRUE	sp|Q9Y5S9|RBM8A_HUMAN	Q9Y5S9	RBM8A_HUMAN	RBM8A	RNA-binding protein 8A
211019_KEM_JEG3Lysate_20ug_GlycoEnrich_PHEA_StcETryp.20833.20833.2	interact.pep.xml	MEEESGAPGVPSGNGAPGPK	M[147]EEESGAPGVPSGNGAPGPK	K	G	20	2	1997.36	1882.84	1882.83	942.427	942.424	1882.84	942.426	-0.0035	0.181959	14.519	7.783	0.9229	2	0	17	37	0	1M(15.9949)					FALSE	sp|P52272|HNRPM_HUMAN	P52272	HNRPM_HUMAN	HNRNPM	Heterogeneous nuclear ribonucleoprotein M		tr|A0A087X0X3|A0A087X0X3_HUMAN, tr|M0QYQ7|M0QYQ7_HUMAN, tr|M0R019|M0R019_HUMAN, tr|M0R0N3|M0R0N3_HUMAN, tr|M0R0Y6|M0R0Y6_HUMAN, tr|M0R2T0|M0R2T0_HUMAN
211019_KEM_JEG3Lysate_20ug_GlycoEnrich_PHEA_StcETryp.20834.20834.4	interact.pep.xml	EAELKEAEKELHEK		K	F	14	4	1997.46	1681.86	1681.85	421.471	421.47	1681.85	421.47	-0.0004	3.28724e-06	27.137	14.951	1	2	2	353	367	0						FALSE	sp|Q14141|SEPT6_HUMAN	Q14141	SEPT6_HUMAN	SEPTIN6	Septin-6	SEPTIN11	sp|Q9NVA2|SEP11_HUMAN, tr|B1AMS2|B1AMS2_HUMAN, tr|D6RDU5|D6RDU5_HUMAN, tr|D6RER5|D6RER5_HUMAN, tr|D6RGI3|D6RGI3_HUMAN, tr|H0Y961|H0Y961_HUMAN, tr|H0Y9G8|H0Y9G8_HUMAN
211019_KEM_JEG3Lysate_20ug_GlycoEnrich_PHEA_StcETryp.20835.20835.4	interact.pep.xml	AQPTPSSSATQSKPTPVKPNYALK		R	F	24	4	1997.5	2497.32	2497.32	625.338	625.337	2497.32	625.337	0.0012	9.3471e-08	33.094	11.418	1	2	2	14	38	0						FALSE	sp|P61964|WDR5_HUMAN	P61964	WDR5_HUMAN	WDR5	WD repeat-containing protein 5		tr|V9GYQ5|V9GYQ5_HUMAN, tr|V9GZ59|V9GZ59_HUMAN
211019_KEM_JEG3Lysate_20ug_GlycoEnrich_PHEA_StcETryp.20839.20839.3	interact.pep.xml	YQGRDDEASNLVGEEK		K	L	16	3	1998.12	1808.82	1808.82	603.948	603.946	1808.82	603.947	-0.0005	4.7532e-10	27.098	11.547	1	2	1	200	216	0						TRUE	sp|Q8N392|RHG18_HUMAN	Q8N392	RHG18_HUMAN	ARHGAP18	Rho GTPase-activating protein 18
211019_KEM_JEG3Lysate_20ug_GlycoEnrich_PHEA_StcETryp.20841.20841.4	interact.pep.xml	LEAIEDDSVKETDSSSASAATPSKK		K	K	25	4	1998.25	2565.24	2565.23	642.316	642.315	2565.23	642.315	0.0005	0.00314413	22.51	11.15	0.996	2	1	214	239	0						FALSE	sp|P54578|UBP14_HUMAN	P54578	UBP14_HUMAN	USP14	Ubiquitin carboxyl-terminal hydrolase 14		tr|A6NJA2|A6NJA2_HUMAN
211019_KEM_JEG3Lysate_20ug_GlycoEnrich_PHEA_StcETryp.20842.20842.3	interact.pep.xml	LEAIEDDSVKETDSSSASAATPSKK		K	K	25	3	1998.28	2565.24	2565.23	856.087	856.084	2565.23	856.084	0.0003	0.0698296	16.191	11.325	0.9188	2	1	214	239	0						FALSE	sp|P54578|UBP14_HUMAN	P54578	UBP14_HUMAN	USP14	Ubiquitin carboxyl-terminal hydrolase 14		tr|A6NJA2|A6NJA2_HUMAN
211019_KEM_JEG3Lysate_20ug_GlycoEnrich_PHEA_StcETryp.20844.20844.3	interact.pep.xml	DIQEDSGMEPRNEEEGNSEEIK	DIQEDSGM[147]EPRNEEEGNSEEIK	K	A	22	3	1998.41	2550.08	2550.07	851.033	851.03	2550.07	851.029	0.0009	3.34403e-05	17.667	12.775	1	2	1	292	314	0	8M(15.9949)					TRUE	sp|O75844|FACE1_HUMAN	O75844	FACE1_HUMAN	ZMPSTE24	CAAX prenyl protease 1 homolog
211019_KEM_JEG3Lysate_20ug_GlycoEnrich_PHEA_StcETryp.20845.20845.4	interact.pep.xml	CRDDSFFGETSHNYHK	CRDDSFFGETSHNYHK	R	F	16	4	1998.5	1998.83	1998.83	500.716	500.714	1998.83	500.714	-0.0003	1.00542e-07	27.605	11.771	1	2	1	229	245	0	1C(57.0215)					FALSE	tr|A8MXP9|A8MXP9_HUMAN	A8MXP9	A8MXP9_HUMAN	MATR3	Matrin-3		sp|P43243|MATR3_HUMAN, tr|A0A0R4J2E8|A0A0R4J2E8_HUMAN, tr|D6R991|D6R991_HUMAN, tr|D6REM6|D6REM6_HUMAN, tr|H0Y8T4|H0Y8T4_HUMAN
211019_KEM_JEG3Lysate_20ug_GlycoEnrich_PHEA_StcETryp.20847.20847.3	interact.pep.xml	NSCGDGFCSRPNMCTCSSGQISSTCGSK	NSCGDGFCSRPNM[147]CTCSSGQISSTCGSK	R	S	28	3	1998.82	3117.19	3117.18	1040.07	1040.07	3117.18	1040.07	0.0022	2e-14	33.266	10.675	1	2	1	116	144	0	13M(15.9949), 14C(57.0215), 16C(57.0215), 25C(57.0215), 3C(57.0215), 8C(57.0215)					FALSE	sp|P35556|FBN2_HUMAN	P35556	FBN2_HUMAN	FBN2	Fibrillin-2		tr|E9PHW4|E9PHW4_HUMAN
211019_KEM_JEG3Lysate_20ug_GlycoEnrich_PHEA_StcETryp.20848.20848.2	interact.pep.xml	VQAEDEANGLQTTPASR		K	A	17	2	1998.92	1786.78	1786.78	894.396	894.397	1785.85	893.932	0.93	6.54981e-05	24.908	15.137	1	2	0	127	144	0						FALSE	sp|P30622|CLIP1_HUMAN	P30622	CLIP1_HUMAN	CLIP1	CAP-Gly domain-containing linker protein 1		tr|F5H1T5|F5H1T5_HUMAN, tr|F5H6A0|F5H6A0_HUMAN, tr|J3KP58|J3KP58_HUMAN
211019_KEM_JEG3Lysate_20ug_GlycoEnrich_PHEA_StcETryp.20849.20849.3	interact.pep.xml	ARSEAAEAGNGAETMAAEAESAQTR	ARSEAAEAGNGAETM[147]AAEAESAQTR	K	V	25	3	1999.01	2494.11	2494.1	832.376	832.374	2494.1	832.374	0.0005	0	52.953	15.614	1	2	1	641	666	0	15M(15.9949)					TRUE	sp|O43823|AKAP8_HUMAN	O43823	AKAP8_HUMAN	AKAP8	A-kinase anchor protein 8
211019_KEM_JEG3Lysate_20ug_GlycoEnrich_PHEA_StcETryp.20851.20851.3	interact.pep.xml	ARSEAAEAGNGAETMAAEAESAQTR	ARSEAAEAGNGAETM[147]AAEAESAQTR	K	V	25	3	1999.53	2494.11	2494.1	832.376	832.374	2494.1	832.374	0.0005	0	104.512	16.11	1	2	1	641	666	0	15M(15.9949)					TRUE	sp|O43823|AKAP8_HUMAN	O43823	AKAP8_HUMAN	AKAP8	A-kinase anchor protein 8
211019_KEM_JEG3Lysate_20ug_GlycoEnrich_PHEA_StcETryp.20853.20853.3	interact.pep.xml	AAEAAAAPAESAAPAAGEEPSKEEGEPK		K	K	28	3	1999.83	2635.24	2635.22	879.419	879.416	2635.22	879.416	0.0001	1.78494e-09	38.229	14.269	1	2	1	121	149	0						TRUE	sp|P80723|BASP1_HUMAN	P80723	BASP1_HUMAN	BASP1	Brain acid soluble protein 1
211019_KEM_JEG3Lysate_20ug_GlycoEnrich_PHEA_StcETryp.20855.20855.3	interact.pep.xml	ARSEAAEAGNGAETMAAEAESAQTR	ARSEAAEAGNGAETM[147]AAEAESAQTR	K	V	25	3	2000.11	2494.11	2494.1	832.377	832.374	2494.1	832.374	0.0005	0	58.079	15.394	1	2	1	641	666	0	15M(15.9949)					TRUE	sp|O43823|AKAP8_HUMAN	O43823	AKAP8_HUMAN	AKAP8	A-kinase anchor protein 8
211019_KEM_JEG3Lysate_20ug_GlycoEnrich_PHEA_StcETryp.20858.20858.3	interact.pep.xml	ARSEAAEAGNGAETMAAEAESAQTR	ARSEAAEAGNGAETM[147]AAEAESAQTR	K	V	25	3	2000.36	2494.11	2494.1	832.377	832.374	2494.1	832.374	0.0005	0	68.593	13.633	1	2	1	641	666	0	15M(15.9949)					TRUE	sp|O43823|AKAP8_HUMAN	O43823	AKAP8_HUMAN	AKAP8	A-kinase anchor protein 8
211019_KEM_JEG3Lysate_20ug_GlycoEnrich_PHEA_StcETryp.20862.20862.4	interact.pep.xml	AQPTPSSSATQSKPTPVKPNYALK		R	F	24	4	2000.99	2497.33	2497.32	625.339	625.337	2497.32	625.337	0.0012	1.9e-13	32.905	11.451	1	2	2	14	38	0						FALSE	sp|P61964|WDR5_HUMAN	P61964	WDR5_HUMAN	WDR5	WD repeat-containing protein 5		tr|V9GYQ5|V9GYQ5_HUMAN, tr|V9GZ59|V9GZ59_HUMAN
211019_KEM_JEG3Lysate_20ug_GlycoEnrich_PHEA_StcETryp.20863.20863.2	interact.pep.xml	NFSNMDDEENYSAASK	NFSNM[147]DDEENYSAASK	R	A	16	2	2001.06	1836.72	1836.71	919.367	919.363	1836.71	919.363	0	9.30001e-08	37.338	17.493	1	2	0	608	624	0	5M(15.9949)					TRUE	sp|O43264|ZW10_HUMAN	O43264	ZW10_HUMAN	ZW10	Centromere/kinetochore protein zw10 homolog
211019_KEM_JEG3Lysate_20ug_GlycoEnrich_PHEA_StcETryp.20865.20865.3	interact.pep.xml	YQGRDDEASNLVGEEK		K	L	16	3	2001.41	1808.82	1808.82	603.948	603.946	1808.82	603.947	-0.0005	5.21353e-05	25.048	12.034	1	2	1	200	216	0						TRUE	sp|Q8N392|RHG18_HUMAN	Q8N392	RHG18_HUMAN	ARHGAP18	Rho GTPase-activating protein 18
211019_KEM_JEG3Lysate_20ug_GlycoEnrich_PHEA_StcETryp.20866.20866.2	interact.pep.xml	SAEVETSEGVDESEKK	n[43]SAEVETSEGVDESEKK	M	N	16	2	2001.45	1764.8	1764.79	883.405	883.403	1764.79	883.402	0.0009	5e-14	43.884	12.953	1	2	0	1	17	0	N-term(42.0106)					FALSE	sp|P30519|HMOX2_HUMAN	P30519	HMOX2_HUMAN	HMOX2	Heme oxygenase 2		tr|A0A087WT44|A0A087WT44_HUMAN, tr|A0A1B0GXH0|A0A1B0GXH0_HUMAN, tr|I3L159|I3L159_HUMAN, tr|I3L1F5|I3L1F5_HUMAN, tr|I3L276|I3L276_HUMAN, tr|I3L463|I3L463_HUMAN, tr|I3L4P8|I3L4P8_HUMAN
211019_KEM_JEG3Lysate_20ug_GlycoEnrich_PHEA_StcETryp.20869.20869.4	interact.pep.xml	CRDDSFFGETSHNYHK	CRDDSFFGETSHNYHK	R	F	16	4	2001.71	1998.83	1998.83	500.716	500.714	1998.83	500.714	-0.0004	0.0359449	15.151	10.948	0.9195	2	1	229	245	0	1C(57.0215)					FALSE	tr|A8MXP9|A8MXP9_HUMAN	A8MXP9	A8MXP9_HUMAN	MATR3	Matrin-3		sp|P43243|MATR3_HUMAN, tr|A0A0R4J2E8|A0A0R4J2E8_HUMAN, tr|D6R991|D6R991_HUMAN, tr|D6REM6|D6REM6_HUMAN, tr|H0Y8T4|H0Y8T4_HUMAN
211019_KEM_JEG3Lysate_20ug_GlycoEnrich_PHEA_StcETryp.20872.20872.4	interact.pep.xml	SVEDVRPHHTDANNQSACFEAPDQK	SVEDVRPHHTDANNQSACFEAPDQK	R	T	25	4	2002.21	2851.27	2851.26	713.824	713.822	2851.26	713.822	0.0029	4.61578e-08	28.496	11.003	1	2	1	877	902	0	18C(57.0215)					FALSE	sp|Q9Y520|PRC2C_HUMAN	Q9Y520	PRC2C_HUMAN	PRRC2C	Protein PRRC2C		tr|E7EPN9|E7EPN9_HUMAN
211019_KEM_JEG3Lysate_20ug_GlycoEnrich_PHEA_StcETryp.20878.20878.2	interact.pep.xml	SAEVETSEGVDESEKK	n[43]SAEVETSEGVDESEKK	M	N	16	2	2003.01	1764.8	1764.79	883.405	883.403	1764.79	883.402	0.0006	0	43.917	12.702	1	2	0	1	17	0	N-term(42.0106)					FALSE	sp|P30519|HMOX2_HUMAN	P30519	HMOX2_HUMAN	HMOX2	Heme oxygenase 2		tr|A0A087WT44|A0A087WT44_HUMAN, tr|A0A1B0GXH0|A0A1B0GXH0_HUMAN, tr|I3L159|I3L159_HUMAN, tr|I3L1F5|I3L1F5_HUMAN, tr|I3L276|I3L276_HUMAN, tr|I3L463|I3L463_HUMAN, tr|I3L4P8|I3L4P8_HUMAN
211019_KEM_JEG3Lysate_20ug_GlycoEnrich_PHEA_StcETryp.20879.20879.3	interact.pep.xml	SETAPAAPAAPAPAEKTPVKK	n[43]SETAPAAPAAPAPAEKTPVKK	M	K	21	3	2003.15	2073.12	2073.11	692.046	692.044	2073.11	692.044	0.0002	0.000554165	21.329	13.018	0.9955	2	1	1	22	0	N-term(42.0106)					TRUE	sp|P10412|H14_HUMAN	P10412	H14_HUMAN	H1-4	Histone H1.4
211019_KEM_JEG3Lysate_20ug_GlycoEnrich_PHEA_StcETryp.20880.20880.3	interact.pep.xml	AAEAAAAPAESAAPAAGEEPSKEEGEPK		K	K	28	3	2003.18	2635.23	2635.22	879.418	879.416	2635.22	879.416	0.0001	7.14952e-09	41.316	18.387	1	2	1	121	149	0						TRUE	sp|P80723|BASP1_HUMAN	P80723	BASP1_HUMAN	BASP1	Brain acid soluble protein 1
211019_KEM_JEG3Lysate_20ug_GlycoEnrich_PHEA_StcETryp.20881.20881.3	interact.pep.xml	RQLEEAEEEAQRANASR		K	R	17	3	2003.24	1985.96	1985.95	662.993	662.991	1985.95	662.991	0.0005	0	51.897	11.931	1	2	1	1876	1893	0						TRUE	sp|P35579|MYH9_HUMAN	P35579	MYH9_HUMAN	MYH9	Myosin-9
211019_KEM_JEG3Lysate_20ug_GlycoEnrich_PHEA_StcETryp.20883.20883.2	interact.pep.xml	DSVMSANGKPDPDTVPDS	DSVM[147]SANGKPDPDTVPDS	K	-	18	2	2003.33	1846.79	1846.79	924.404	924.402	1846.79	924.402	0.0007	6.3337e-07	25.662	10.477	1	2	1	243	261	0	4M(15.9949)					TRUE	sp|Q7Z7H8|RM10_HUMAN	Q7Z7H8	RM10_HUMAN	MRPL10	39S ribosomal protein L10, mitochondrial
211019_KEM_JEG3Lysate_20ug_GlycoEnrich_PHEA_StcETryp.20884.20884.2	interact.pep.xml	NFSNMDDEENYSAASK	NFSNM[147]DDEENYSAASK	R	A	16	2	2003.42	1836.71	1836.71	919.364	919.363	1836.71	919.363	0.0005	1.30298e-07	37.28	17.512	1	2	0	608	624	0	5M(15.9949)					TRUE	sp|O43264|ZW10_HUMAN	O43264	ZW10_HUMAN	ZW10	Centromere/kinetochore protein zw10 homolog
211019_KEM_JEG3Lysate_20ug_GlycoEnrich_PHEA_StcETryp.20887.20887.4	interact.pep.xml	RQLEEAEEEAQRANASR		K	R	17	4	2003.67	1985.96	1985.95	497.496	497.495	1985.95	497.495	0.0004	1.02e-12	45.584	14.526	1	2	1	1876	1893	0						TRUE	sp|P35579|MYH9_HUMAN	P35579	MYH9_HUMAN	MYH9	Myosin-9
211019_KEM_JEG3Lysate_20ug_GlycoEnrich_PHEA_StcETryp.20888.20888.2	interact.pep.xml	SEPIPESNDGPVK		K	V	13	2	2003.71	1367.66	1367.66	684.837	684.836	1367.66	684.836	0.0009	2.74571e-08	20.255	10.076	1	2	0	366	379	0						TRUE	sp|P30101|PDIA3_HUMAN	P30101	PDIA3_HUMAN	PDIA3	Protein disulfide-isomerase A3
211019_KEM_JEG3Lysate_20ug_GlycoEnrich_PHEA_StcETryp.20893.20893.3	interact.pep.xml	THPQWYPAR		K	Q	9	3	2004.08	1154.57	1154.56	385.862	385.861	1154.56	385.861	0.0006	0.0209492	18.476	16.93	0.9815	2	0	38	47	0						FALSE	sp|Q9NZ01|TECR_HUMAN	Q9NZ01	TECR_HUMAN	TECR	Very-long-chain enoyl-CoA reductase		tr|M0R2N5|M0R2N5_HUMAN, tr|M0R3C3|M0R3C3_HUMAN
211019_KEM_JEG3Lysate_20ug_GlycoEnrich_PHEA_StcETryp.20895.20895.4	interact.pep.xml	SVEDVRPHHTDANNQSACFEAPDQK	SVEDVRPHHTDANNQSACFEAPDQK	R	T	25	4	2004.22	2851.27	2851.26	713.824	713.822	2851.26	713.822	0.0029	9.0927e-06	22.116	11.192	1	2	1	877	902	0	18C(57.0215)					FALSE	sp|Q9Y520|PRC2C_HUMAN	Q9Y520	PRC2C_HUMAN	PRRC2C	Protein PRRC2C		tr|E7EPN9|E7EPN9_HUMAN
211019_KEM_JEG3Lysate_20ug_GlycoEnrich_PHEA_StcETryp.20896.20896.2	interact.pep.xml	VQPFNVTQGK		R	Y	10	2	2004.28	2495.08	2495.08	1248.55	1248.55	1116.59	559.304	1378.48	0.00188009	18.454	11.635	0.9975	2	0	351	361	0		Mod1: Hex(6) HexNAc(2) (PeakApex: 1378.4756, Theoretical: 1378.4757)	VQPFNVTQGK	14.961	18.4547	FALSE	sp|P13473|LAMP2_HUMAN	P13473	LAMP2_HUMAN	LAMP2	Lysosome-associated membrane glycoprotein 2		tr|H0YCG2|H0YCG2_HUMAN
211019_KEM_JEG3Lysate_20ug_GlycoEnrich_PHEA_StcETryp.20897.20897.3	interact.pep.xml	GTMDDISQEEGSSQGEDSVSGSQR	GTM[147]DDISQEEGSSQGEDSVSGSQR	K	I	24	3	2004.37	2502.03	2502.01	835.017	835.012	2501.01	834.677	1.0049	2e-14	47.344	16.174	1	2	0	944	968	0	3M(15.9949)	Mod1: First isotopic peak (PeakApex: 1.0038, Theoretical: 1.0024); Mod1: Second isotopic peak, Mod2: Amidation (PeakApex: 1.0134)				FALSE	sp|Q14683|SMC1A_HUMAN	Q14683	SMC1A_HUMAN	SMC1A	Structural maintenance of chromosomes protein 1A		tr|A0A6Q8PHC3|A0A6Q8PHC3_HUMAN, tr|G8JLG1|G8JLG1_HUMAN, tr|V9GY57|V9GY57_HUMAN
211019_KEM_JEG3Lysate_20ug_GlycoEnrich_PHEA_StcETryp.20900.20900.4	interact.pep.xml	REAEEVYRNSMPASSFQQQK	REAEEVYRNSM[147]PASSFQQQK	K	L	20	4	2004.97	2399.12	2399.11	600.786	600.785	2400.11	601.035	-1.0007	0.0222427	17.152	12.022	0.3096	2	1	166	186	0	11M(15.9949)	Mod1: Isotopic peak error (PeakApex: -1.0006, Theoretical: -1.0024)				FALSE	sp|Q9Y383|LC7L2_HUMAN	Q9Y383	LC7L2_HUMAN	LUC7L2	Putative RNA-binding protein Luc7-like 2		tr|A0A0A6YYJ8|A0A0A6YYJ8_HUMAN
211019_KEM_JEG3Lysate_20ug_GlycoEnrich_PHEA_StcETryp.20906.20906.3	interact.pep.xml	HAEPEQNWEAVDGSQTETEKK		R	H	21	3	2005.66	2412.09	2412.09	805.039	805.036	2412.08	805.035	0.0036	5e-14	40.187	11.755	1	2	0	491	512	0						FALSE	sp|P11717|MPRI_HUMAN	P11717	MPRI_HUMAN	IGF2R	Cation-independent mannose-6-phosphate receptor		tr|A0A7I2V381|A0A7I2V381_HUMAN, tr|A0A7I2YQS7|A0A7I2YQS7_HUMAN
211019_KEM_JEG3Lysate_20ug_GlycoEnrich_PHEA_StcETryp.20911.20911.3	interact.pep.xml	RQLEEAEEEAQRANASR		K	R	17	3	2006.41	1985.96	1985.95	662.993	662.991	1985.95	662.991	0.0005	0	44.522	14.694	1	2	1	1876	1893	0						TRUE	sp|P35579|MYH9_HUMAN	P35579	MYH9_HUMAN	MYH9	Myosin-9
211019_KEM_JEG3Lysate_20ug_GlycoEnrich_PHEA_StcETryp.20913.20913.4	interact.pep.xml	RQLEEAEEEAQRANASR		K	R	17	4	2006.68	1985.96	1985.95	497.496	497.495	1985.95	497.495	0.0004	2e-14	46.118	14.51	1	2	1	1876	1893	0						TRUE	sp|P35579|MYH9_HUMAN	P35579	MYH9_HUMAN	MYH9	Myosin-9
211019_KEM_JEG3Lysate_20ug_GlycoEnrich_PHEA_StcETryp.20914.20914.3	interact.pep.xml	GTMDDISQEEGSSQGEDSVSGSQR	GTM[147]DDISQEEGSSQGEDSVSGSQR	K	I	24	3	2006.71	2501.02	2501.01	834.68	834.678	2501.01	834.677	0.0017	0	50.467	15.224	1	2	0	944	968	0	3M(15.9949)					FALSE	sp|Q14683|SMC1A_HUMAN	Q14683	SMC1A_HUMAN	SMC1A	Structural maintenance of chromosomes protein 1A		tr|A0A6Q8PHC3|A0A6Q8PHC3_HUMAN, tr|G8JLG1|G8JLG1_HUMAN, tr|V9GY57|V9GY57_HUMAN
211019_KEM_JEG3Lysate_20ug_GlycoEnrich_PHEA_StcETryp.20918.20918.2	interact.pep.xml	SEPIPESNDGPVK		K	V	13	2	2007.02	1367.66	1367.66	684.837	684.836	1367.66	684.836	0.0009	0.000605341	22.372	0	0.9991	2	0	366	379	0						TRUE	sp|P30101|PDIA3_HUMAN	P30101	PDIA3_HUMAN	PDIA3	Protein disulfide-isomerase A3
211019_KEM_JEG3Lysate_20ug_GlycoEnrich_PHEA_StcETryp.20919.20919.2	interact.pep.xml	DSVMSANGKPDPDTVPDS	DSVM[147]SANGKPDPDTVPDS	K	-	18	2	2007.08	1846.79	1846.79	924.404	924.402	1846.79	924.402	0.0007	4.26533e-07	23.851	10.221	1	2	1	243	261	0	4M(15.9949)					TRUE	sp|Q7Z7H8|RM10_HUMAN	Q7Z7H8	RM10_HUMAN	MRPL10	39S ribosomal protein L10, mitochondrial
211019_KEM_JEG3Lysate_20ug_GlycoEnrich_PHEA_StcETryp.20922.20922.2	interact.pep.xml	VQAEDEANGLQTTPASR		K	A	17	2	2007.31	1786.84	1786.83	894.426	894.423	1785.85	893.932	0.9826	0.00892203	19.449	14.26	0.9106	2	0	127	144	0		Mod1: Deamidation (PeakApex: 0.9844, Theoretical: 0.9840)				FALSE	sp|P30622|CLIP1_HUMAN	P30622	CLIP1_HUMAN	CLIP1	CAP-Gly domain-containing linker protein 1		tr|F5H1T5|F5H1T5_HUMAN, tr|F5H6A0|F5H6A0_HUMAN, tr|J3KP58|J3KP58_HUMAN
211019_KEM_JEG3Lysate_20ug_GlycoEnrich_PHEA_StcETryp.20927.20927.3	interact.pep.xml	VGELKDDDFEK		K	I	11	3	2008.3	1293.61	1293.61	432.211	432.21	1293.61	432.21	0.0002	9.27576e-05	23.605	13.415	0.9996	2	1	59	70	0						TRUE	sp|Q02750|MP2K1_HUMAN	Q02750	MP2K1_HUMAN	MAP2K1	Dual specificity mitogen-activated protein kinase kinase 1
211019_KEM_JEG3Lysate_20ug_GlycoEnrich_PHEA_StcETryp.20929.20929.3	interact.pep.xml	HAEPEQNWEAVDGSQTETEKK		R	H	21	3	2008.7	2412.09	2412.09	805.038	805.036	2412.08	805.035	0.0036	0	40.186	12.629	1	2	0	491	512	0						FALSE	sp|P11717|MPRI_HUMAN	P11717	MPRI_HUMAN	IGF2R	Cation-independent mannose-6-phosphate receptor		tr|A0A7I2V381|A0A7I2V381_HUMAN, tr|A0A7I2YQS7|A0A7I2YQS7_HUMAN
211019_KEM_JEG3Lysate_20ug_GlycoEnrich_PHEA_StcETryp.20933.20933.2	interact.pep.xml	QEAVVEEDYNENAK		K	N	14	2	2009	1636.73	1636.72	819.371	819.369	1636.72	819.368	0.0018	0.000869564	20.332	11.28	0.9987	2	0	67	81	0						FALSE	sp|P82970|HMGN5_HUMAN	P82970	HMGN5_HUMAN	HMGN5	High mobility group nucleosome-binding domain-containing protein 5		tr|Q5JSK6|Q5JSK6_HUMAN, tr|Q5JSK7|Q5JSK7_HUMAN, tr|Q5JSK8|Q5JSK8_HUMAN, tr|Q5JSK9|Q5JSK9_HUMAN, tr|Q5JSL0|Q5JSL0_HUMAN
211019_KEM_JEG3Lysate_20ug_GlycoEnrich_PHEA_StcETryp.20934.20934.4	interact.pep.xml	DGLIIRKPVTVHSR		K	A	14	4	2009.09	1589.94	1589.94	398.492	398.491	1589.94	398.491	0.0006	9.96e-12	31.209	12.341	1	2	1	46	60	0						FALSE	sp|P84098|RL19_HUMAN	P84098	RL19_HUMAN	RPL19	60S ribosomal protein L19		tr|A0A7I2V2L0|A0A7I2V2L0_HUMAN, tr|A0A7I2V4U6|A0A7I2V4U6_HUMAN, tr|A0A7I2V512|A0A7I2V512_HUMAN, tr|A0A7I2YQG2|A0A7I2YQG2_HUMAN, tr|J3KTE4|J3KTE4_HUMAN, tr|J3QR09|J3QR09_HUMAN
211019_KEM_JEG3Lysate_20ug_GlycoEnrich_PHEA_StcETryp.20940.20940.4	interact.pep.xml	HQNVQLPREGQEDQGLTK		K	D	18	4	2009.85	2076.04	2076.03	520.018	520.016	2076.03	520.016	0.0003	5.8e-13	40.021	12.626	1	2	1	410	428	0						FALSE	sp|P26599|PTBP1_HUMAN	P26599	PTBP1_HUMAN	PTBP1	Polypyrimidine tract-binding protein 1		tr|A0A087WUW5|A0A087WUW5_HUMAN, tr|A0A0D9SF20|A0A0D9SF20_HUMAN, tr|A0A0U1RRM4|A0A0U1RRM4_HUMAN, tr|A0A7I2V621|A0A7I2V621_HUMAN, tr|A6NLN1|A6NLN1_HUMAN
211019_KEM_JEG3Lysate_20ug_GlycoEnrich_PHEA_StcETryp.20942.20942.3	interact.pep.xml	HQNVQLPREGQEDQGLTK		K	D	18	3	2010.12	2076.04	2076.03	693.021	693.019	2076.03	693.019	0	2.097e-11	42.695	11.912	1	2	1	410	428	0						FALSE	sp|P26599|PTBP1_HUMAN	P26599	PTBP1_HUMAN	PTBP1	Polypyrimidine tract-binding protein 1		tr|A0A087WUW5|A0A087WUW5_HUMAN, tr|A0A0D9SF20|A0A0D9SF20_HUMAN, tr|A0A0U1RRM4|A0A0U1RRM4_HUMAN, tr|A0A7I2V621|A0A7I2V621_HUMAN, tr|A6NLN1|A6NLN1_HUMAN
211019_KEM_JEG3Lysate_20ug_GlycoEnrich_PHEA_StcETryp.20944.20944.3	interact.pep.xml	HAEPEQNWEAVDGSQTETEKK		R	H	21	3	2010.24	2412.09	2412.09	805.038	805.036	2412.08	805.035	0.0036	1.035e-11	40.742	10.854	1	2	0	491	512	0						FALSE	sp|P11717|MPRI_HUMAN	P11717	MPRI_HUMAN	IGF2R	Cation-independent mannose-6-phosphate receptor		tr|A0A7I2V381|A0A7I2V381_HUMAN, tr|A0A7I2YQS7|A0A7I2YQS7_HUMAN
211019_KEM_JEG3Lysate_20ug_GlycoEnrich_PHEA_StcETryp.20946.20946.2	interact.pep.xml	LLNINPNK		R	T	8	2	2010.38	2140.97	2140.96	1071.49	1071.49	924.539	463.277	1216.42	0.0268758	14.415	10.076	0.9649	2	0	254	262	0		Mod1: N-linked glycan core (PeakApex: 1216.4222, Theoretical: 1216.4229)	LLNINPNK	11.2059	14.4153	TRUE	sp|P11279|LAMP1_HUMAN	P11279	LAMP1_HUMAN	LAMP1	Lysosome-associated membrane glycoprotein 1
211019_KEM_JEG3Lysate_20ug_GlycoEnrich_PHEA_StcETryp.20947.20947.3	interact.pep.xml	VGELKDDDFEK		K	I	11	3	2010.47	1293.61	1293.61	432.211	432.21	1293.61	432.21	0.0001	0.0072015	18.981	12.498	0.9847	2	1	59	70	0						TRUE	sp|Q02750|MP2K1_HUMAN	Q02750	MP2K1_HUMAN	MAP2K1	Dual specificity mitogen-activated protein kinase kinase 1
211019_KEM_JEG3Lysate_20ug_GlycoEnrich_PHEA_StcETryp.20949.20949.3	interact.pep.xml	SMDSYLNQSYGMDNHSGGGGGSR	SM[147]DSYLNQSYGM[147]DNHSGGGGGSR	R	F	23	3	2010.89	2407.95	2407.94	803.656	803.654	2407.94	803.654	0.0015	1e-13	35.752	28.899	1	2	0	47	70	0	12M(15.9949), 2M(15.9949)					TRUE	sp|Q5BKZ1|ZN326_HUMAN	Q5BKZ1	ZN326_HUMAN	ZNF326	DBIRD complex subunit ZNF326
211019_KEM_JEG3Lysate_20ug_GlycoEnrich_PHEA_StcETryp.20955.20955.3	interact.pep.xml	AEDKPSTDLSAPVNGEATSQK		K	G	21	3	2011.46	2144.03	2144.02	715.684	715.681	2144.02	715.682	-0.0015	1.53522e-08	33.561	11.61	1	2	1	589	610	0						FALSE	sp|Q7Z4V5|HDGR2_HUMAN	Q7Z4V5	HDGR2_HUMAN	HDGFL2	Hepatoma-derived growth factor-related protein 2		tr|A0A087WX58|A0A087WX58_HUMAN, tr|K7EPS6|K7EPS6_HUMAN
211019_KEM_JEG3Lysate_20ug_GlycoEnrich_PHEA_StcETryp.20956.20956.3	interact.pep.xml	LLLQVQHASK		K	Q	10	3	2011.52	1135.67	1135.67	379.565	379.565	1135.67	379.564	0.0006	0.00260057	19.574	13.225	0.9951	2	0	33	43	0						FALSE	sp|P05141|ADT2_HUMAN	P05141	ADT2_HUMAN	SLC25A5	ADP/ATP translocase 2	SLC25A4, SLC25A6	sp|P12235|ADT1_HUMAN, sp|P12236|ADT3_HUMAN, tr|V9GYG0|V9GYG0_HUMAN
211019_KEM_JEG3Lysate_20ug_GlycoEnrich_PHEA_StcETryp.20958.20958.4	interact.pep.xml	DFSESRNNRFSTPEQAAK		K	N	18	4	2011.71	2082.98	2082.97	521.752	521.751	2082.97	521.75	0.0029	0.000431242	20.895	12.105	1	2	2	475	493	0						FALSE	sp|P14866|HNRPL_HUMAN	P14866	HNRPL_HUMAN	HNRNPL	Heterogeneous nuclear ribonucleoprotein L		tr|A0A3B3ITJ4|A0A3B3ITJ4_HUMAN, tr|M0QXS5|M0QXS5_HUMAN, tr|M0QYT0|M0QYT0_HUMAN
211019_KEM_JEG3Lysate_20ug_GlycoEnrich_PHEA_StcETryp.20962.20962.3	interact.pep.xml	TLHSDDEGTVLDDSR		R	A	15	3	2012.25	1658.84	1658.84	553.955	553.953	1658.74	553.92	0.0995	3.67139e-05	24.184	13.85	1	2	0	39	54	0						FALSE	sp|O00170|AIP_HUMAN	O00170	AIP_HUMAN	AIP	AH receptor-interacting protein		tr|E9PMH2|E9PMH2_HUMAN
211019_KEM_JEG3Lysate_20ug_GlycoEnrich_PHEA_StcETryp.20967.20967.4	interact.pep.xml	HQNVQLPREGQEDQGLTK		K	D	18	4	2013.29	2076.04	2076.03	520.018	520.016	2076.03	520.016	0.0003	9.79e-12	37.619	12.449	1	2	1	410	428	0						FALSE	sp|P26599|PTBP1_HUMAN	P26599	PTBP1_HUMAN	PTBP1	Polypyrimidine tract-binding protein 1		tr|A0A087WUW5|A0A087WUW5_HUMAN, tr|A0A0D9SF20|A0A0D9SF20_HUMAN, tr|A0A0U1RRM4|A0A0U1RRM4_HUMAN, tr|A0A7I2V621|A0A7I2V621_HUMAN, tr|A6NLN1|A6NLN1_HUMAN
211019_KEM_JEG3Lysate_20ug_GlycoEnrich_PHEA_StcETryp.20968.20968.3	interact.pep.xml	GTMDDISQEEGSSQGEDSVSGSQR	GTM[147]DDISQEEGSSQGEDSVSGSQR	K	I	24	3	2013.42	2501.02	2501.01	834.679	834.678	2501.01	834.677	0.0017	2e-13	42.409	15.782	1	2	0	944	968	0	3M(15.9949)					FALSE	sp|Q14683|SMC1A_HUMAN	Q14683	SMC1A_HUMAN	SMC1A	Structural maintenance of chromosomes protein 1A		tr|A0A6Q8PHC3|A0A6Q8PHC3_HUMAN, tr|G8JLG1|G8JLG1_HUMAN, tr|V9GY57|V9GY57_HUMAN
211019_KEM_JEG3Lysate_20ug_GlycoEnrich_PHEA_StcETryp.20969.20969.3	interact.pep.xml	HQNVQLPREGQEDQGLTK		K	D	18	3	2013.56	2076.04	2076.03	693.021	693.019	2076.03	693.019	0	0	45.146	12.247	1	2	1	410	428	0						FALSE	sp|P26599|PTBP1_HUMAN	P26599	PTBP1_HUMAN	PTBP1	Polypyrimidine tract-binding protein 1		tr|A0A087WUW5|A0A087WUW5_HUMAN, tr|A0A0D9SF20|A0A0D9SF20_HUMAN, tr|A0A0U1RRM4|A0A0U1RRM4_HUMAN, tr|A0A7I2V621|A0A7I2V621_HUMAN, tr|A6NLN1|A6NLN1_HUMAN
211019_KEM_JEG3Lysate_20ug_GlycoEnrich_PHEA_StcETryp.20970.20970.3	interact.pep.xml	GTMDDISQEEGSSQGEDSVSGSQR	GTM[147]DDISQEEGSSQGEDSVSGSQR	K	I	24	3	2013.65	2501.02	2501.01	834.679	834.678	2501.01	834.677	0.0017	4.84222e-09	34.971	14.53	1	2	0	944	968	0	3M(15.9949)					FALSE	sp|Q14683|SMC1A_HUMAN	Q14683	SMC1A_HUMAN	SMC1A	Structural maintenance of chromosomes protein 1A		tr|A0A6Q8PHC3|A0A6Q8PHC3_HUMAN, tr|G8JLG1|G8JLG1_HUMAN, tr|V9GY57|V9GY57_HUMAN
211019_KEM_JEG3Lysate_20ug_GlycoEnrich_PHEA_StcETryp.20973.20973.2	interact.pep.xml	LLNINPNK		R	T	8	2	2014.01	2140.97	2140.96	1071.49	1071.49	924.539	463.277	1216.42	0.0147771	15.946	10.678	0.969	2	0	254	262	0		Mod1: N-linked glycan core (PeakApex: 1216.4222, Theoretical: 1216.4229)	LLNINPNK	12.7454	15.9468	TRUE	sp|P11279|LAMP1_HUMAN	P11279	LAMP1_HUMAN	LAMP1	Lysosome-associated membrane glycoprotein 1
211019_KEM_JEG3Lysate_20ug_GlycoEnrich_PHEA_StcETryp.20974.20974.4	interact.pep.xml	RRGDALIEMESEQDVQK	RRGDALIEM[147]ESEQDVQK	K	A	17	4	2014.11	2018.97	2018.97	505.751	505.749	2018.97	505.75	-0.0004	3.091e-10	35.403	13.803	1	2	1	191	208	0	9M(15.9949)					FALSE	sp|Q12849|GRSF1_HUMAN	Q12849	GRSF1_HUMAN	GRSF1	G-rich sequence factor 1		tr|F5H5I6|F5H5I6_HUMAN, tr|H0Y8R1|H0Y8R1_HUMAN, tr|H0YAK1|H0YAK1_HUMAN, tr|H0YAM1|H0YAM1_HUMAN
211019_KEM_JEG3Lysate_20ug_GlycoEnrich_PHEA_StcETryp.20977.20977.2	interact.pep.xml	EQSICAAEEQPAEDGQGETNK	EQSICAAEEQPAEDGQGETNK	K	N	21	2	2014.45	2289.97	2289.96	1145.99	1145.99	2289.97	1145.99	-0.0022	8.36224e-07	26.877	13.336	1	2	0	485	506	0	5C(57.0215)					TRUE	sp|Q9UGP8|SEC63_HUMAN	Q9UGP8	SEC63_HUMAN	SEC63	Translocation protein SEC63 homolog
211019_KEM_JEG3Lysate_20ug_GlycoEnrich_PHEA_StcETryp.20981.20981.3	interact.pep.xml	NASEDNHSENTLYSNDNGSNLQR		K	E	23	3	2014.75	2578.1	2578.1	860.375	860.373	2578.09	860.371	0.0051	0.0235099	18.015	0	0.9795	2	0	137	160	0						TRUE	sp|Q8NEF9|SRFB1_HUMAN	Q8NEF9	SRFB1_HUMAN	SRFBP1	Serum response factor-binding protein 1
211019_KEM_JEG3Lysate_20ug_GlycoEnrich_PHEA_StcETryp.20985.20985.2	interact.pep.xml	ILNLSGNELK		K	S	10	2	2015.3	1099.63	1099.62	550.821	550.82	1099.62	550.819	0.0009	0.157147	15.379	12.672	0.9358	2	0	294	304	0						FALSE	sp|Q9UBU9|NXF1_HUMAN	Q9UBU9	NXF1_HUMAN	NXF1	Nuclear RNA export factor 1		tr|B4E227|B4E227_HUMAN, tr|E9PIN3|E9PIN3_HUMAN
211019_KEM_JEG3Lysate_20ug_GlycoEnrich_PHEA_StcETryp.20988.20988.3	interact.pep.xml	AAEAAAAPAESAAPAAGEEPSKEEGEPK		K	K	28	3	2015.52	2635.23	2635.22	879.417	879.416	2635.22	879.416	0.0001	4.1743e-10	35.809	11.832	1	2	1	121	149	0						TRUE	sp|P80723|BASP1_HUMAN	P80723	BASP1_HUMAN	BASP1	Brain acid soluble protein 1
211019_KEM_JEG3Lysate_20ug_GlycoEnrich_PHEA_StcETryp.20997.20997.2	interact.pep.xml	SAEVETSEGVDESEKK	n[43]SAEVETSEGVDESEKK	M	N	16	2	2016.82	1764.8	1764.79	883.405	883.403	1764.79	883.402	0.0008	0	44.774	12.499	1	2	0	1	17	0	N-term(42.0106)					FALSE	sp|P30519|HMOX2_HUMAN	P30519	HMOX2_HUMAN	HMOX2	Heme oxygenase 2		tr|A0A087WT44|A0A087WT44_HUMAN, tr|A0A1B0GXH0|A0A1B0GXH0_HUMAN, tr|I3L159|I3L159_HUMAN, tr|I3L1F5|I3L1F5_HUMAN, tr|I3L276|I3L276_HUMAN, tr|I3L463|I3L463_HUMAN, tr|I3L4P8|I3L4P8_HUMAN
211019_KEM_JEG3Lysate_20ug_GlycoEnrich_PHEA_StcETryp.20999.20999.2	interact.pep.xml	EQSICAAEEQPAEDGQGETNK	EQSICAAEEQPAEDGQGETNK	K	N	21	2	2016.99	2289.97	2289.96	1145.99	1145.99	2289.97	1145.99	-0.0022	0.0297935	17.883	11.182	0.9869	2	0	485	506	0	5C(57.0215)					TRUE	sp|Q9UGP8|SEC63_HUMAN	Q9UGP8	SEC63_HUMAN	SEC63	Translocation protein SEC63 homolog
211019_KEM_JEG3Lysate_20ug_GlycoEnrich_PHEA_StcETryp.21000.21000.4	interact.pep.xml	RRGDALIEMESEQDVQK	RRGDALIEM[147]ESEQDVQK	K	A	17	4	2017.08	2018.98	2018.97	505.751	505.75	2018.97	505.75	-0.0001	3.39454e-07	24.548	13.805	1	2	1	191	208	0	9M(15.9949)					FALSE	sp|Q12849|GRSF1_HUMAN	Q12849	GRSF1_HUMAN	GRSF1	G-rich sequence factor 1		tr|F5H5I6|F5H5I6_HUMAN, tr|H0Y8R1|H0Y8R1_HUMAN, tr|H0YAK1|H0YAK1_HUMAN, tr|H0YAM1|H0YAM1_HUMAN
211019_KEM_JEG3Lysate_20ug_GlycoEnrich_PHEA_StcETryp.21004.21004.4	interact.pep.xml	IKDPDASKPEDWDER		K	A	15	4	2017.34	1799.84	1799.83	450.967	450.966	1799.83	450.965	0.0005	3.66e-12	39.576	12.216	1	2	2	207	222	0						FALSE	sp|P27797|CALR_HUMAN	P27797	CALR_HUMAN	CALR	Calreticulin		tr|K7EJB9|K7EJB9_HUMAN
211019_KEM_JEG3Lysate_20ug_GlycoEnrich_PHEA_StcETryp.21009.21009.2	interact.pep.xml	VELVTGEEDEK		K	V	11	2	2017.76	1246.6	1246.59	624.306	624.304	1246.59	624.304	0.0005	1.73846e-07	27.301	14.01	1	2	0	2022	2033	0						TRUE	sp|P49792|RBP2_HUMAN	P49792	RBP2_HUMAN	RANBP2	E3 SUMO-protein ligase RanBP2
211019_KEM_JEG3Lysate_20ug_GlycoEnrich_PHEA_StcETryp.21016.21016.4	interact.pep.xml	QTEDSLASERDRLTSK		K	E	16	4	2018.59	1834.91	1834.9	459.734	459.733	1834.9	459.733	0.0006	0.0142895	18.232	13.759	0.9776	2	2	617	633	0						TRUE	sp|Q86UP2|KTN1_HUMAN	Q86UP2	KTN1_HUMAN	KTN1	Kinectin
211019_KEM_JEG3Lysate_20ug_GlycoEnrich_PHEA_StcETryp.21017.21017.3	interact.pep.xml	AQLENHEPEEEEEEEMETEEK	AQLENHEPEEEEEEEM[147]ETEEK	K	E	21	3	2018.65	2603.02	2603.04	868.681	868.686	2603.03	868.685	0.0012	3.34837e-07	31.794	17.075	1	2	0	368	389	0	16M(15.9949)					FALSE	sp|Q8N7H5|PAF1_HUMAN	Q8N7H5	PAF1_HUMAN	PAF1	RNA polymerase II-associated factor 1 homolog		tr|M0QYC7|M0QYC7_HUMAN
211019_KEM_JEG3Lysate_20ug_GlycoEnrich_PHEA_StcETryp.21019.21019.3	interact.pep.xml	AQLENHEPEEEEEEEMETEEK	AQLENHEPEEEEEEEM[147]ETEEK	K	E	21	3	2018.88	2603.02	2603.04	868.681	868.686	2603.03	868.685	0.0012	2.41407e-06	32.969	10.068	1	2	0	368	389	0	16M(15.9949)					FALSE	sp|Q8N7H5|PAF1_HUMAN	Q8N7H5	PAF1_HUMAN	PAF1	RNA polymerase II-associated factor 1 homolog		tr|M0QYC7|M0QYC7_HUMAN
211019_KEM_JEG3Lysate_20ug_GlycoEnrich_PHEA_StcETryp.21022.21022.2	interact.pep.xml	RDSFDNCSLGESSK	RDSFDNCSLGESSK	K	I	14	2	2019.35	1680.65	1680.64	841.331	841.329	1600.68	801.347	79.9656	0.000505788	19.279	15.891	0.9999	2	0	1685	1699	0	7C(57.0215)	Mod1: Phosphorylation (PeakApex: 79.9664, Theoretical: 79.9663); Mod1: O-Sulfonation (Theoretical: 79.9568)	RDSFDNCSLGESSK	13.0397	19.2799	TRUE	sp|Q5UIP0|RIF1_HUMAN	Q5UIP0	RIF1_HUMAN	RIF1	Telomere-associated protein RIF1
211019_KEM_JEG3Lysate_20ug_GlycoEnrich_PHEA_StcETryp.21026.21026.3	interact.pep.xml	RQLEEAEEEAQRANASR		K	R	17	3	2019.72	1985.96	1985.95	662.993	662.991	1985.95	662.991	0.0005	1.55149e-05	30.737	10.686	1	2	1	1876	1893	0						TRUE	sp|P35579|MYH9_HUMAN	P35579	MYH9_HUMAN	MYH9	Myosin-9
211019_KEM_JEG3Lysate_20ug_GlycoEnrich_PHEA_StcETryp.21029.21029.2	interact.pep.xml	SAEVETSEGVDESEKK	n[43]SAEVETSEGVDESEKK	M	N	16	2	2020.03	1764.79	1764.79	883.405	883.403	1764.79	883.402	0.0008	3.5e-13	39.443	12.852	1	2	0	1	17	0	N-term(42.0106)					FALSE	sp|P30519|HMOX2_HUMAN	P30519	HMOX2_HUMAN	HMOX2	Heme oxygenase 2		tr|A0A087WT44|A0A087WT44_HUMAN, tr|A0A1B0GXH0|A0A1B0GXH0_HUMAN, tr|I3L159|I3L159_HUMAN, tr|I3L1F5|I3L1F5_HUMAN, tr|I3L276|I3L276_HUMAN, tr|I3L463|I3L463_HUMAN, tr|I3L4P8|I3L4P8_HUMAN
211019_KEM_JEG3Lysate_20ug_GlycoEnrich_PHEA_StcETryp.21030.21030.4	interact.pep.xml	RQLEEAEEEAQRANASR		K	R	17	4	2020.13	1985.96	1985.95	497.497	497.495	1985.95	497.495	0.0004	0	40.822	12.867	1	2	1	1876	1893	0						TRUE	sp|P35579|MYH9_HUMAN	P35579	MYH9_HUMAN	MYH9	Myosin-9
211019_KEM_JEG3Lysate_20ug_GlycoEnrich_PHEA_StcETryp.21031.21031.2	interact.pep.xml	IESSLQEDEPENDAK		K	K	15	2	2020.19	1702.76	1702.75	852.387	852.385	1702.75	852.384	0.0013	6e-14	41.049	13.363	1	2	0	249	264	0						FALSE	sp|Q9NPL8|TIDC1_HUMAN	Q9NPL8	TIDC1_HUMAN	TIMMDC1	Complex I assembly factor TIMMDC1, mitochondrial		tr|C9JU35|C9JU35_HUMAN
211019_KEM_JEG3Lysate_20ug_GlycoEnrich_PHEA_StcETryp.21036.21036.4	interact.pep.xml	IKDPDASKPEDWDER		K	A	15	4	2020.86	1799.84	1799.83	450.967	450.966	1799.83	450.965	0.0006	4.2e-11	36.958	12.269	1	2	2	207	222	0						FALSE	sp|P27797|CALR_HUMAN	P27797	CALR_HUMAN	CALR	Calreticulin		tr|K7EJB9|K7EJB9_HUMAN
211019_KEM_JEG3Lysate_20ug_GlycoEnrich_PHEA_StcETryp.21037.21037.2	interact.pep.xml	RDSFDNCSLGESSK	RDSFDNCSLGESSK	K	I	14	2	2020.9	1680.65	1680.64	841.332	841.329	1600.68	801.347	79.9656	0.134308	15.325	12.069	0.9898	2	0	1685	1699	0	7C(57.0215)	Mod1: Phosphorylation (PeakApex: 79.9664, Theoretical: 79.9663); Mod1: O-Sulfonation (Theoretical: 79.9568)	RDSFDNCSLGESSK	13.365	15.3256	TRUE	sp|Q5UIP0|RIF1_HUMAN	Q5UIP0	RIF1_HUMAN	RIF1	Telomere-associated protein RIF1
211019_KEM_JEG3Lysate_20ug_GlycoEnrich_PHEA_StcETryp.21038.21038.2	interact.pep.xml	VELVTGEEDEK		K	V	11	2	2020.99	1246.6	1246.59	624.306	624.304	1246.59	624.304	0.0003	7.4606e-10	32.038	14.128	1	2	0	2022	2033	0						TRUE	sp|P49792|RBP2_HUMAN	P49792	RBP2_HUMAN	RANBP2	E3 SUMO-protein ligase RanBP2
211019_KEM_JEG3Lysate_20ug_GlycoEnrich_PHEA_StcETryp.21039.21039.3	interact.pep.xml	AQLENHEPEEEEEEEMETEEK	AQLENHEPEEEEEEEM[147]ETEEK	K	E	21	3	2021.03	2604.05	2604.04	869.022	869.02	2603.03	868.685	1.0036	1.0162e-09	33.625	15.097	1	2	0	368	389	0	16M(15.9949)	Mod1: First isotopic peak (PeakApex: 1.0038, Theoretical: 1.0024); Mod1: Second isotopic peak, Mod2: Amidation (PeakApex: 1.0134)				FALSE	sp|Q8N7H5|PAF1_HUMAN	Q8N7H5	PAF1_HUMAN	PAF1	RNA polymerase II-associated factor 1 homolog		tr|M0QYC7|M0QYC7_HUMAN
211019_KEM_JEG3Lysate_20ug_GlycoEnrich_PHEA_StcETryp.21041.21041.3	interact.pep.xml	AQLENHEPEEEEEEEMETEEK	AQLENHEPEEEEEEEM[147]ETEEK	K	E	21	3	2021.3	2604.05	2604.04	869.022	869.02	2603.03	868.685	1.0036	0.000327529	23.439	8.877	0.9781	2	0	368	389	0	16M(15.9949)	Mod1: First isotopic peak (PeakApex: 1.0038, Theoretical: 1.0024); Mod1: Second isotopic peak, Mod2: Amidation (PeakApex: 1.0134)				FALSE	sp|Q8N7H5|PAF1_HUMAN	Q8N7H5	PAF1_HUMAN	PAF1	RNA polymerase II-associated factor 1 homolog		tr|M0QYC7|M0QYC7_HUMAN
211019_KEM_JEG3Lysate_20ug_GlycoEnrich_PHEA_StcETryp.21043.21043.4	interact.pep.xml	FDDTNPEKEKEDFEK		R	V	15	4	2021.97	1869.83	1869.83	468.465	468.464	1869.83	468.464	0.0006	2e-14	36.916	11.382	1	2	2	235	250	0						FALSE	sp|P07814|SYEP_HUMAN	P07814	SYEP_HUMAN	EPRS1	Bifunctional glutamate/proline--tRNA ligase		tr|V9GYZ6|V9GYZ6_HUMAN
211019_KEM_JEG3Lysate_20ug_GlycoEnrich_PHEA_StcETryp.21047.21047.2	interact.pep.xml	SEDPPGQEAGSEEEGSSASGLAK		K	V	23	2	2022.58	2217.96	2217.95	1109.99	1109.98	2217.95	1109.98	-0.0007	0	53.702	12.933	1	2	0	691	714	0						FALSE	tr|A0A494C0R8|A0A494C0R8_HUMAN	A0A494C0R8	A0A494C0R8_HUMAN	CLUH	Clustered mitochondria protein homolog		sp|O75153|CLU_HUMAN, tr|I3L2B0|I3L2B0_HUMAN, tr|K7EIG1|K7EIG1_HUMAN
211019_KEM_JEG3Lysate_20ug_GlycoEnrich_PHEA_StcETryp.21049.21049.2	interact.pep.xml	IESSLQEDEPENDAK		K	K	15	2	2022.77	1702.76	1702.75	852.387	852.385	1702.75	852.384	0.0013	1.05925e-09	32.391	12.227	1	2	0	249	264	0						FALSE	sp|Q9NPL8|TIDC1_HUMAN	Q9NPL8	TIDC1_HUMAN	TIMMDC1	Complex I assembly factor TIMMDC1, mitochondrial		tr|C9JU35|C9JU35_HUMAN
211019_KEM_JEG3Lysate_20ug_GlycoEnrich_PHEA_StcETryp.21050.21050.3	interact.pep.xml	RQLEEAEEEAQRANASR		K	R	17	3	2022.91	1985.96	1985.95	662.993	662.991	1985.95	662.991	0.0006	0.014885	18.809	10.545	0.9788	2	1	1876	1893	0						TRUE	sp|P35579|MYH9_HUMAN	P35579	MYH9_HUMAN	MYH9	Myosin-9
211019_KEM_JEG3Lysate_20ug_GlycoEnrich_PHEA_StcETryp.21051.21051.2	interact.pep.xml	IESSLQEDEPENDAK		K	K	15	2	2023.12	1702.76	1702.75	852.387	852.385	1702.75	852.384	0.0013	1.38915	10.929	8.034	0.1926	2	0	249	264	0						FALSE	sp|Q9NPL8|TIDC1_HUMAN	Q9NPL8	TIDC1_HUMAN	TIMMDC1	Complex I assembly factor TIMMDC1, mitochondrial		tr|C9JU35|C9JU35_HUMAN
211019_KEM_JEG3Lysate_20ug_GlycoEnrich_PHEA_StcETryp.21052.21052.2	interact.pep.xml	DENESSAPADGEGGSELQPK		K	N	20	2	2023.48	2015.86	2015.85	1008.94	1008.93	2015.86	1008.93	-0.0019	0.026183	20.669	8.166	0.9878	2	0	375	395	0						FALSE	sp|Q15554|TERF2_HUMAN	Q15554	TERF2_HUMAN	TERF2	Telomeric repeat-binding factor 2		tr|H3BR06|H3BR06_HUMAN, tr|J3KSZ6|J3KSZ6_HUMAN, tr|U3KQ35|U3KQ35_HUMAN
211019_KEM_JEG3Lysate_20ug_GlycoEnrich_PHEA_StcETryp.21053.21053.4	interact.pep.xml	RQLEEAEEEAQRANASR		K	R	17	4	2023.58	1985.96	1985.95	497.497	497.495	1985.95	497.495	0.0003	1.37e-12	36.191	14.448	1	2	1	1876	1893	0						TRUE	sp|P35579|MYH9_HUMAN	P35579	MYH9_HUMAN	MYH9	Myosin-9
211019_KEM_JEG3Lysate_20ug_GlycoEnrich_PHEA_StcETryp.21057.21057.2	interact.pep.xml	VQPFNVTQGK		R	Y	10	2	2023.89	2333.02	2333.01	1167.52	1167.51	1116.59	559.304	1216.42	0.0162687	16.648	11.214	0.9687	2	0	351	361	0		Mod1: N-linked glycan core (PeakApex: 1216.4222, Theoretical: 1216.4229)	VQPFNVTQGK	13.2824	16.6486	FALSE	sp|P13473|LAMP2_HUMAN	P13473	LAMP2_HUMAN	LAMP2	Lysosome-associated membrane glycoprotein 2		tr|H0YCG2|H0YCG2_HUMAN
211019_KEM_JEG3Lysate_20ug_GlycoEnrich_PHEA_StcETryp.21058.21058.3	interact.pep.xml	RDDSDLSELEKPR		K	G	13	3	2023.98	1557.78	1557.78	520.268	520.267	1558.76	520.593	-0.9796	6.1202e-05	21.736	12.389	0.9979	2	1	154	167	0		Mod1: Amidation (PeakApex: -0.9816, Theoretical: -0.9840); Mod1: Pyro-Glu from E + Methylation Medium (Theoretical: -0.9790)				TRUE	tr|A9IYQ1|A9IYQ1_HUMAN	A9IYQ1	A9IYQ1_HUMAN	PDS5B	Sister chromatid cohesion protein PDS5 homolog B (Fragment)
211019_KEM_JEG3Lysate_20ug_GlycoEnrich_PHEA_StcETryp.21059.21059.3	interact.pep.xml	AAEAAAAPAESAAPAAGEEPSKEEGEPK		K	K	28	3	2024.01	2635.23	2635.22	879.418	879.416	2635.22	879.416	0.0001	0.000214708	22.707	12.627	0.9973	2	1	121	149	0						TRUE	sp|P80723|BASP1_HUMAN	P80723	BASP1_HUMAN	BASP1	Brain acid soluble protein 1
211019_KEM_JEG3Lysate_20ug_GlycoEnrich_PHEA_StcETryp.21062.21062.3	interact.pep.xml	AQLENHEPEEEEEEEMETEEK	AQLENHEPEEEEEEEM[147]ETEEK	K	E	21	3	2024.43	2603.05	2603.03	868.692	868.685	2603.03	868.685	0.0004	3.48282e-08	30.102	15.367	1	2	0	368	389	0	16M(15.9949)					FALSE	sp|Q8N7H5|PAF1_HUMAN	Q8N7H5	PAF1_HUMAN	PAF1	RNA polymerase II-associated factor 1 homolog		tr|M0QYC7|M0QYC7_HUMAN
211019_KEM_JEG3Lysate_20ug_GlycoEnrich_PHEA_StcETryp.21064.21064.3	interact.pep.xml	AQLENHEPEEEEEEEMETEEK	AQLENHEPEEEEEEEM[147]ETEEK	K	E	21	3	2024.69	2603.05	2603.03	868.692	868.685	2603.03	868.685	0.0004	1.86638e-05	26.416	0	1	2	0	368	389	0	16M(15.9949)					FALSE	sp|Q8N7H5|PAF1_HUMAN	Q8N7H5	PAF1_HUMAN	PAF1	RNA polymerase II-associated factor 1 homolog		tr|M0QYC7|M0QYC7_HUMAN
211019_KEM_JEG3Lysate_20ug_GlycoEnrich_PHEA_StcETryp.21069.21069.4	interact.pep.xml	DKLPQPVQPDPVSHCK	DKLPQPVQPDPVSHCK	R	E	16	4	2025.64	1843.93	1843.92	461.99	461.988	1843.92	461.988	-0.0001	1.37766e-08	27.039	12.19	1	2	1	676	692	0	15C(57.0215)					FALSE	sp|P05556|ITB1_HUMAN	P05556	ITB1_HUMAN	ITGB1	Integrin beta-1		tr|A0A7I2V2F9|A0A7I2V2F9_HUMAN, tr|A0A7I2V348|A0A7I2V348_HUMAN, tr|C9JPK5|C9JPK5_HUMAN, tr|E7EUI6|E7EUI6_HUMAN, tr|H7C4K3|H7C4K3_HUMAN
211019_KEM_JEG3Lysate_20ug_GlycoEnrich_PHEA_StcETryp.21072.21072.3	interact.pep.xml	RDDSDLSELEKPR		K	G	13	3	2026.11	1557.77	1557.78	520.265	520.267	1558.76	520.593	-0.9795	0.0700028	17.537	14.39	0.3157	2	1	154	167	0		Mod1: Amidation (PeakApex: -0.9816, Theoretical: -0.9840); Mod1: Pyro-Glu from E + Methylation Medium (Theoretical: -0.9790)				TRUE	tr|A9IYQ1|A9IYQ1_HUMAN	A9IYQ1	A9IYQ1_HUMAN	PDS5B	Sister chromatid cohesion protein PDS5 homolog B (Fragment)
211019_KEM_JEG3Lysate_20ug_GlycoEnrich_PHEA_StcETryp.21078.21078.5	interact.pep.xml	DRDYSDHPSGGSYRDSYESYGNSR		R	S	24	5	2026.63	2769.14	2769.13	554.834	554.833	2769.13	554.833	0.0003	2.1222e-10	30.944	14.18	1	2	2	268	292	0						FALSE	sp|P38159|RBMX_HUMAN	P38159	RBMX_HUMAN	RBMX	RNA-binding motif protein, X chromosome	RBMXL1	sp|Q96E39|RMXL1_HUMAN, tr|H3BUY5|H3BUY5_HUMAN
211019_KEM_JEG3Lysate_20ug_GlycoEnrich_PHEA_StcETryp.21079.21079.3	interact.pep.xml	YRTTSSANNPNLMYQDECDR	YRTTSSANNPNLM[147]YQDECDR	R	R	20	3	2026.7	2450.03	2450.02	817.684	817.682	2450.02	817.682	0.0007	6.78e-12	37.817	10.19	1	2	1	566	586	0	13M(15.9949), 18C(57.0215)					FALSE	sp|Q92841|DDX17_HUMAN	Q92841	DDX17_HUMAN	DDX17	Probable ATP-dependent RNA helicase DDX17		tr|A0A1X7SBZ2|A0A1X7SBZ2_HUMAN, tr|A0A5H1ZRQ2|A0A5H1ZRQ2_HUMAN
211019_KEM_JEG3Lysate_20ug_GlycoEnrich_PHEA_StcETryp.21083.21083.5	interact.pep.xml	SINQQSGAHVELQRNPPPNSDPNLRR		K	F	26	5	2027.04	2923.48	2923.48	585.704	585.702	2923.48	585.702	0.0003	6.08615e-07	31.001	12.719	1	2	1	378	404	0						TRUE	sp|Q96I24|FUBP3_HUMAN	Q96I24	FUBP3_HUMAN	FUBP3	Far upstream element-binding protein 3
211019_KEM_JEG3Lysate_20ug_GlycoEnrich_PHEA_StcETryp.21084.21084.2	interact.pep.xml	VQPFNVTQGK		R	Y	10	2	2027.08	2333.01	2333.01	1167.51	1167.51	1116.59	559.304	1216.42	0.0355137	15.187	9.64	0.958	2	0	351	361	0		Mod1: N-linked glycan core (PeakApex: 1216.4222, Theoretical: 1216.4229)	VQPFNVTQGK	11.9143	15.1872	FALSE	sp|P13473|LAMP2_HUMAN	P13473	LAMP2_HUMAN	LAMP2	Lysosome-associated membrane glycoprotein 2		tr|H0YCG2|H0YCG2_HUMAN
211019_KEM_JEG3Lysate_20ug_GlycoEnrich_PHEA_StcETryp.21094.21094.2	interact.pep.xml	LFDEEEDSSEK		K	L	11	2	2028.67	1326.55	1326.55	664.282	664.281	1326.55	664.28	0.0008	0.0678813	14.173	0	0.972	2	0	705	716	0						TRUE	sp|O43719|HTSF1_HUMAN	O43719	HTSF1_HUMAN	HTATSF1	HIV Tat-specific factor 1
211019_KEM_JEG3Lysate_20ug_GlycoEnrich_PHEA_StcETryp.21100.21100.2	interact.pep.xml	SEDPPGQEAGSEEEGSSASGLAK		K	V	23	2	2029.41	2217.96	2217.95	1109.99	1109.98	2217.95	1109.98	-0.0007	0	50.781	12.445	1	2	0	691	714	0						FALSE	tr|A0A494C0R8|A0A494C0R8_HUMAN	A0A494C0R8	A0A494C0R8_HUMAN	CLUH	Clustered mitochondria protein homolog		sp|O75153|CLU_HUMAN, tr|I3L2B0|I3L2B0_HUMAN, tr|K7EIG1|K7EIG1_HUMAN
211019_KEM_JEG3Lysate_20ug_GlycoEnrich_PHEA_StcETryp.21101.21101.4	interact.pep.xml	DRDYSDHPSGGSYRDSYESYGNSR		R	S	24	4	2029.49	2769.14	2769.13	693.291	693.289	2769.13	693.289	-0.001	0.000224776	23.093	0	1	2	2	268	292	0						FALSE	sp|P38159|RBMX_HUMAN	P38159	RBMX_HUMAN	RBMX	RNA-binding motif protein, X chromosome	RBMXL1	sp|Q96E39|RMXL1_HUMAN, tr|H3BUY5|H3BUY5_HUMAN
211019_KEM_JEG3Lysate_20ug_GlycoEnrich_PHEA_StcETryp.21102.21102.3	interact.pep.xml	YRTTSSANNPNLMYQDECDR	YRTTSSANNPNLM[147]YQDECDR	R	R	20	3	2029.53	2450.03	2450.02	817.683	817.682	2450.02	817.682	0.0007	0	49.907	10.753	1	2	1	566	586	0	13M(15.9949), 18C(57.0215)					FALSE	sp|Q92841|DDX17_HUMAN	Q92841	DDX17_HUMAN	DDX17	Probable ATP-dependent RNA helicase DDX17		tr|A0A1X7SBZ2|A0A1X7SBZ2_HUMAN, tr|A0A5H1ZRQ2|A0A5H1ZRQ2_HUMAN
211019_KEM_JEG3Lysate_20ug_GlycoEnrich_PHEA_StcETryp.21104.21104.3	interact.pep.xml	AENGESSGPPRPSRGPAAAQGSAAAPAEPK	n[43]AENGESSGPPRPSRGPAAAQGSAAAPAEPK	M	I	30	3	2029.65	2856.38	2856.37	953.133	953.132	2856.37	953.132	-0.0018	0.000590239	20.118	11.65	0.9956	2	2	1	31	0	N-term(42.0106)					TRUE	sp|Q9UHD9|UBQL2_HUMAN	Q9UHD9	UBQL2_HUMAN	UBQLN2	Ubiquilin-2
211019_KEM_JEG3Lysate_20ug_GlycoEnrich_PHEA_StcETryp.21105.21105.5	interact.pep.xml	DRDYSDHPSGGSYRDSYESYGNSR		R	S	24	5	2029.75	2769.14	2769.13	554.835	554.833	2769.13	554.833	0.0003	2.01648e-06	24.586	10.265	1	2	2	268	292	0						FALSE	sp|P38159|RBMX_HUMAN	P38159	RBMX_HUMAN	RBMX	RNA-binding motif protein, X chromosome	RBMXL1	sp|Q96E39|RMXL1_HUMAN, tr|H3BUY5|H3BUY5_HUMAN
211019_KEM_JEG3Lysate_20ug_GlycoEnrich_PHEA_StcETryp.21106.21106.5	interact.pep.xml	SINQQSGAHVELQRNPPPNSDPNLRR		K	F	26	5	2029.82	2923.48	2923.48	585.704	585.702	2923.48	585.702	0.0003	3.83005e-07	32.015	12.821	1	2	1	378	404	0						TRUE	sp|Q96I24|FUBP3_HUMAN	Q96I24	FUBP3_HUMAN	FUBP3	Far upstream element-binding protein 3
211019_KEM_JEG3Lysate_20ug_GlycoEnrich_PHEA_StcETryp.21107.21107.3	interact.pep.xml	AENGESSGPPRPSRGPAAAQGSAAAPAEPK	n[43]AENGESSGPPRPSRGPAAAQGSAAAPAEPK	M	I	30	3	2029.9	2856.38	2856.37	953.133	953.132	2856.37	953.132	-0.0018	0.130843	13.033	0	0.8696	2	2	1	31	0	N-term(42.0106)					TRUE	sp|Q9UHD9|UBQL2_HUMAN	Q9UHD9	UBQL2_HUMAN	UBQLN2	Ubiquilin-2
211019_KEM_JEG3Lysate_20ug_GlycoEnrich_PHEA_StcETryp.21111.21111.3	interact.pep.xml	STAGDTHLGGEDFDNR		K	M	16	3	2030.38	1690.72	1690.72	564.582	564.58	1690.72	564.58	0	1e-14	39.254	12.354	1	2	0	220	236	0						FALSE	sp|P11142|HSP7C_HUMAN	P11142	HSP7C_HUMAN	HSPA8	Heat shock cognate 71 kDa protein	HSPA2	sp|P54652|HSP72_HUMAN, tr|E9PKE3|E9PKE3_HUMAN, tr|E9PN89|E9PN89_HUMAN
211019_KEM_JEG3Lysate_20ug_GlycoEnrich_PHEA_StcETryp.21125.21125.3	interact.pep.xml	AQLENHEPEEEEEEEMETEEK	AQLENHEPEEEEEEEM[147]ETEEK	K	E	21	3	2031.59	2603.04	2603.03	868.688	868.685	2603.03	868.685	-0.0013	0.00038979	22.369	13.372	0.997	2	0	368	389	0	16M(15.9949)					FALSE	sp|Q8N7H5|PAF1_HUMAN	Q8N7H5	PAF1_HUMAN	PAF1	RNA polymerase II-associated factor 1 homolog		tr|M0QYC7|M0QYC7_HUMAN
211019_KEM_JEG3Lysate_20ug_GlycoEnrich_PHEA_StcETryp.21133.21133.3	interact.pep.xml	STAGDTHLGGEDFDNR		K	M	16	3	2032.74	1690.72	1690.72	564.581	564.58	1690.72	564.58	0.0002	5e-14	38.423	10.7	1	2	0	220	236	0						FALSE	sp|P11142|HSP7C_HUMAN	P11142	HSP7C_HUMAN	HSPA8	Heat shock cognate 71 kDa protein	HSPA2	sp|P54652|HSP72_HUMAN, tr|E9PKE3|E9PKE3_HUMAN, tr|E9PN89|E9PN89_HUMAN
211019_KEM_JEG3Lysate_20ug_GlycoEnrich_PHEA_StcETryp.21134.21134.2	interact.pep.xml	STAGDTHLGGEDFDNR		K	M	16	2	2032.87	1690.72	1690.72	846.369	846.365	1690.72	846.366	-0.0021	0	52.352	11.523	1	2	0	220	236	0						FALSE	sp|P11142|HSP7C_HUMAN	P11142	HSP7C_HUMAN	HSPA8	Heat shock cognate 71 kDa protein	HSPA2	sp|P54652|HSP72_HUMAN, tr|E9PKE3|E9PKE3_HUMAN, tr|E9PN89|E9PN89_HUMAN
211019_KEM_JEG3Lysate_20ug_GlycoEnrich_PHEA_StcETryp.21140.21140.2	interact.pep.xml	EQPPTEPGPQSASEVEK		R	I	17	2	2033.85	1808.84	1808.84	905.429	905.429	1808.84	905.429	0.0003	7.5984e-07	25.707	13.053	1	2	0	392	409	0						FALSE	sp|Q9NZT2|OGFR_HUMAN	Q9NZT2	OGFR_HUMAN	OGFR	Opioid growth factor receptor		tr|A0A0A0MRN5|A0A0A0MRN5_HUMAN
211019_KEM_JEG3Lysate_20ug_GlycoEnrich_PHEA_StcETryp.21141.21141.4	interact.pep.xml	EALEHKDREDYVPYTGEK		K	K	18	4	2033.94	2178.03	2178.02	545.514	545.513	2178.02	545.513	0.0015	2.05512e-05	24.25	12.03	1	2	2	75	93	0						TRUE	sp|Q9NYL9|TMOD3_HUMAN	Q9NYL9	TMOD3_HUMAN	TMOD3	Tropomodulin-3
211019_KEM_JEG3Lysate_20ug_GlycoEnrich_PHEA_StcETryp.21142.21142.4	interact.pep.xml	DRDYSDHPSGGSYRDSYESYGNSR		R	S	24	4	2033.99	2769.14	2769.13	693.292	693.289	2769.13	693.289	-0.001	0.0324713	14.454	0	0.9277	2	2	268	292	0						FALSE	sp|P38159|RBMX_HUMAN	P38159	RBMX_HUMAN	RBMX	RNA-binding motif protein, X chromosome	RBMXL1	sp|Q96E39|RMXL1_HUMAN, tr|H3BUY5|H3BUY5_HUMAN
211019_KEM_JEG3Lysate_20ug_GlycoEnrich_PHEA_StcETryp.21160.21160.2	interact.pep.xml	STAGDTHLGGEDFDNR		K	M	16	2	2036.29	1690.72	1690.72	846.369	846.365	1690.72	846.366	-0.0021	0	52.093	11.52	1	2	0	220	236	0						FALSE	sp|P11142|HSP7C_HUMAN	P11142	HSP7C_HUMAN	HSPA8	Heat shock cognate 71 kDa protein	HSPA2	sp|P54652|HSP72_HUMAN, tr|E9PKE3|E9PKE3_HUMAN, tr|E9PN89|E9PN89_HUMAN
211019_KEM_JEG3Lysate_20ug_GlycoEnrich_PHEA_StcETryp.21161.21161.4	interact.pep.xml	EALEHKDREDYVPYTGEK		K	K	18	4	2036.48	2178.03	2178.02	545.515	545.513	2178.02	545.513	0.0015	6.39962e-05	20.649	11.281	1	2	2	75	93	0						TRUE	sp|Q9NYL9|TMOD3_HUMAN	Q9NYL9	TMOD3_HUMAN	TMOD3	Tropomodulin-3
211019_KEM_JEG3Lysate_20ug_GlycoEnrich_PHEA_StcETryp.21162.21162.2	interact.pep.xml	EQPPTEPGPQSASEVEK		R	I	17	2	2036.51	1808.85	1808.84	905.432	905.429	1808.84	905.429	0.0005	2.81684e-05	24.035	12.444	1	2	0	392	409	0						FALSE	sp|Q9NZT2|OGFR_HUMAN	Q9NZT2	OGFR_HUMAN	OGFR	Opioid growth factor receptor		tr|A0A0A0MRN5|A0A0A0MRN5_HUMAN
211019_KEM_JEG3Lysate_20ug_GlycoEnrich_PHEA_StcETryp.21167.21167.3	interact.pep.xml	SGAAAAAVTTETAQHAQGAKPQVQPQK		K	R	27	3	2037.26	2645.35	2645.35	882.79	882.791	2645.35	882.791	-0.0004	1.90457e-06	28.825	10.601	1	2	1	37	64	0						FALSE	sp|P22830|HEMH_HUMAN	P22830	HEMH_HUMAN	FECH	Ferrochelatase, mitochondrial		tr|K7EJM8|K7EJM8_HUMAN, tr|K7ELX4|K7ELX4_HUMAN
211019_KEM_JEG3Lysate_20ug_GlycoEnrich_PHEA_StcETryp.21168.21168.4	interact.pep.xml	DCDLQEDACYNCGRGGHIAK	DCDLQEDACYNCGRGGHIAK	K	D	20	4	2037.35	2337.96	2337.95	585.497	585.495	2337.95	585.495	-0.0004	6.9266e-08	30.026	12.095	1	2	1	65	85	0	12C(57.0215), 2C(57.0215), 9C(57.0215)					TRUE	sp|P62633|CNBP_HUMAN	P62633	CNBP_HUMAN	CNBP	Cellular nucleic acid-binding protein
211019_KEM_JEG3Lysate_20ug_GlycoEnrich_PHEA_StcETryp.21169.21169.2	interact.pep.xml	TTSSANNPNLMYQDECDR	TTSSANNPNLM[147]YQDECDR	R	R	18	2	2037.39	2130.86	2130.85	1066.44	1066.43	2130.86	1066.44	-0.0047	0.0195801	22.638	10.844	0.9888	2	0	568	586	0	11M(15.9949), 16C(57.0215)					FALSE	sp|Q92841|DDX17_HUMAN	Q92841	DDX17_HUMAN	DDX17	Probable ATP-dependent RNA helicase DDX17		tr|A0A1X7SBZ2|A0A1X7SBZ2_HUMAN, tr|A0A5H1ZRQ2|A0A5H1ZRQ2_HUMAN
211019_KEM_JEG3Lysate_20ug_GlycoEnrich_PHEA_StcETryp.21172.21172.2	interact.pep.xml	NLDDGIDDER		K	L	10	2	2037.65	1160.5	1160.49	581.256	581.255	1160.49	581.255	-0.0001	1.83281e-06	24.928	11.223	1	2	0	299	309	0						FALSE	sp|P11940|PABP1_HUMAN	P11940	PABP1_HUMAN	PABPC1	Polyadenylate-binding protein 1	PABPC3	sp|Q9H361|PABP3_HUMAN, tr|A0A087WTT1|A0A087WTT1_HUMAN, tr|A0A7I2V4N4|A0A7I2V4N4_HUMAN, tr|A0A7I2V649|A0A7I2V649_HUMAN, tr|A0A7I2YQ88|A0A7I2YQ88_HUMAN, tr|A0A7I2YQE4|A0A7I2YQE4_HUMAN, tr|E7EQV3|E7EQV3_HUMAN, tr|E7ERJ7|E7ERJ7_HUMAN, tr|H0YAP2|H0YAP2_HUMAN, tr|H0YAR2|H0YAR2_HUMAN
211019_KEM_JEG3Lysate_20ug_GlycoEnrich_PHEA_StcETryp.21183.21183.4	interact.pep.xml	VLQHYQESDKGEELGPGNVQK		K	E	21	4	2038.84	2355.16	2355.15	589.797	589.795	2354.15	589.545	0.9993	8.60754e-05	22.927	16.408	1	2	1	90	111	0		Mod1: First isotopic peak (PeakApex: 1.0038, Theoretical: 1.0024)				TRUE	sp|Q9Y6C9|MTCH2_HUMAN	Q9Y6C9	MTCH2_HUMAN	MTCH2	Mitochondrial carrier homolog 2
211019_KEM_JEG3Lysate_20ug_GlycoEnrich_PHEA_StcETryp.21184.21184.4	interact.pep.xml	LSHCIAESWMNFSIFLQEMSLFKQQSPGK	LSHCIAESWMNFSIFLQEMSLFKQQSPGK	R	F	29	4	2038.94	3330.47	3330.46	833.624	833.623	3442.65	861.67	-112.187	0.140157	14.49	14.49	0.9946	2	1	166	195	0	4C(57.0215)					TRUE	sp|Q9H6L5|RETR1_HUMAN	Q9H6L5	RETR1_HUMAN	RETREG1	Reticulophagy regulator 1
211019_KEM_JEG3Lysate_20ug_GlycoEnrich_PHEA_StcETryp.21187.21187.2	interact.pep.xml	NLDDGIDDER		K	L	10	2	2039.3	1160.5	1160.49	581.256	581.255	1160.49	581.255	-0.0001	3.59679e-06	23.583	11.085	1	2	0	299	309	0						FALSE	sp|P11940|PABP1_HUMAN	P11940	PABP1_HUMAN	PABPC1	Polyadenylate-binding protein 1	PABPC3	sp|Q9H361|PABP3_HUMAN, tr|A0A087WTT1|A0A087WTT1_HUMAN, tr|A0A7I2V4N4|A0A7I2V4N4_HUMAN, tr|A0A7I2V649|A0A7I2V649_HUMAN, tr|A0A7I2YQ88|A0A7I2YQ88_HUMAN, tr|A0A7I2YQE4|A0A7I2YQE4_HUMAN, tr|E7EQV3|E7EQV3_HUMAN, tr|E7ERJ7|E7ERJ7_HUMAN, tr|H0YAP2|H0YAP2_HUMAN, tr|H0YAR2|H0YAR2_HUMAN
211019_KEM_JEG3Lysate_20ug_GlycoEnrich_PHEA_StcETryp.21188.21188.2	interact.pep.xml	QEEFDVANNGSSQANK		K	L	16	2	2039.45	1737.75	1737.74	869.882	869.877	1736.76	869.387	0.9802	0.0158897	20.815	16.683	0.8978	2	0	152	168	0		Mod1: Deamidation (PeakApex: 0.9844, Theoretical: 0.9840)				FALSE	sp|P29144|TPP2_HUMAN	P29144	TPP2_HUMAN	TPP2	Tripeptidyl-peptidase 2		tr|A0A494C0U1|A0A494C0U1_HUMAN, tr|A0A494C1B8|A0A494C1B8_HUMAN, tr|Q5VZU9|Q5VZU9_HUMAN
211019_KEM_JEG3Lysate_20ug_GlycoEnrich_PHEA_StcETryp.21189.21189.4	interact.pep.xml	DCDLQEDACYNCGRGGHIAK	DCDLQEDACYNCGRGGHIAK	K	D	20	4	2039.54	2337.96	2337.95	585.497	585.495	2337.95	585.495	-0.0003	1.05007e-06	25.814	11.254	1	2	1	65	85	0	12C(57.0215), 2C(57.0215), 9C(57.0215)					TRUE	sp|P62633|CNBP_HUMAN	P62633	CNBP_HUMAN	CNBP	Cellular nucleic acid-binding protein
211019_KEM_JEG3Lysate_20ug_GlycoEnrich_PHEA_StcETryp.21190.21190.3	interact.pep.xml	SGAAAAAVTTETAQHAQGAKPQVQPQK		K	R	27	3	2039.61	2645.36	2645.35	882.794	882.792	2645.35	882.791	0.0027	5.74971e-06	27.128	10.574	1	2	1	37	64	0						FALSE	sp|P22830|HEMH_HUMAN	P22830	HEMH_HUMAN	FECH	Ferrochelatase, mitochondrial		tr|K7EJM8|K7EJM8_HUMAN, tr|K7ELX4|K7ELX4_HUMAN
211019_KEM_JEG3Lysate_20ug_GlycoEnrich_PHEA_StcETryp.21193.21193.3	interact.pep.xml	ESEQDVEDSQNHTGEPVGDDYK		K	K	22	3	2039.82	2477.02	2477.01	826.679	826.677	2477.01	826.677	0	0.000388374	25.143	10.706	0.997	2	0	47	69	0						TRUE	sp|Q8N8J7|F241A_HUMAN	Q8N8J7	F241A_HUMAN	FAM241A	Uncharacterized protein FAM241A
211019_KEM_JEG3Lysate_20ug_GlycoEnrich_PHEA_StcETryp.21196.21196.4	interact.pep.xml	VLQHYQESDKGEELGPGNVQK		K	E	21	4	2040.06	2354.16	2354.15	589.546	589.545	2354.15	589.545	-0.0007	8.6736e-09	30.969	13.173	1	2	1	90	111	0						TRUE	sp|Q9Y6C9|MTCH2_HUMAN	Q9Y6C9	MTCH2_HUMAN	MTCH2	Mitochondrial carrier homolog 2
211019_KEM_JEG3Lysate_20ug_GlycoEnrich_PHEA_StcETryp.21201.21201.3	interact.pep.xml	GGTPGSGAAAAAGSKPPPSSSASASSSSSSFAQQR		R	F	35	3	2040.86	3093.45	3093.45	1032.16	1032.16	3092.44	1031.82	1.008	1.8259e-08	32.924	14.184	1	2	1	235	270	0		Mod1: First isotopic peak (PeakApex: 1.0038, Theoretical: 1.0024); Mod1: Second isotopic peak, Mod2: Amidation (PeakApex: 1.0134)				TRUE	sp|O14497|ARI1A_HUMAN	O14497	ARI1A_HUMAN	ARID1A	AT-rich interactive domain-containing protein 1A
211019_KEM_JEG3Lysate_20ug_GlycoEnrich_PHEA_StcETryp.21205.21205.4	interact.pep.xml	RVSHQGYSTEAEFEEPR		R	V	17	4	2041.42	2020.93	2020.92	506.24	506.238	2020.92	506.238	0.0001	4.38675e-09	31.493	13.236	1	2	0	239	256	0						TRUE	sp|P30533|AMRP_HUMAN	P30533	AMRP_HUMAN	LRPAP1	Alpha-2-macroglobulin receptor-associated protein
211019_KEM_JEG3Lysate_20ug_GlycoEnrich_PHEA_StcETryp.21207.21207.2	interact.pep.xml	TTSSANNPNLMYQDECDR	TTSSANNPNLM[147]YQDECDR	R	R	18	2	2041.87	2130.42	2130.42	1066.22	1066.22	2130.86	1066.44	-0.4397	2.84799e-06	27.23	10.487	1	2	0	568	586	0	11M(15.9949), 16C(57.0215)					FALSE	sp|Q92841|DDX17_HUMAN	Q92841	DDX17_HUMAN	DDX17	Probable ATP-dependent RNA helicase DDX17		tr|A0A1X7SBZ2|A0A1X7SBZ2_HUMAN, tr|A0A5H1ZRQ2|A0A5H1ZRQ2_HUMAN
211019_KEM_JEG3Lysate_20ug_GlycoEnrich_PHEA_StcETryp.21213.21213.3	interact.pep.xml	SGGNSYGSGGASYNPGSHGGYGGGSGGGSSYQGK		R	Q	34	3	2042.69	3011.24	3011.23	1004.75	1004.75	3011.23	1004.75	-0.001	0	85.824	10.824	1	2	0	815	849	0						FALSE	sp|Q12906|ILF3_HUMAN	Q12906	ILF3_HUMAN	ILF3	Interleukin enhancer-binding factor 3		tr|K7ELV3|K7ELV3_HUMAN
211019_KEM_JEG3Lysate_20ug_GlycoEnrich_PHEA_StcETryp.21214.21214.3	interact.pep.xml	EEETSIDVAGKPNEVTK		K	A	17	3	2042.82	1844.9	1844.9	615.975	615.974	1844.9	615.974	-0.0014	1.38177e-07	34.22	17.635	1	2	1	462	479	0						TRUE	sp|P53985|MOT1_HUMAN	P53985	MOT1_HUMAN	SLC16A1	Monocarboxylate transporter 1
211019_KEM_JEG3Lysate_20ug_GlycoEnrich_PHEA_StcETryp.21215.21215.2	interact.pep.xml	EEETSIDVAGKPNEVTK		K	A	17	2	2042.84	1844.91	1844.9	923.461	923.458	1844.9	923.457	0.0013	1.68e-12	38.407	12.943	1	2	1	462	479	0						TRUE	sp|P53985|MOT1_HUMAN	P53985	MOT1_HUMAN	SLC16A1	Monocarboxylate transporter 1
211019_KEM_JEG3Lysate_20ug_GlycoEnrich_PHEA_StcETryp.21216.21216.3	interact.pep.xml	STAGDTHLGGEDFDNR		K	M	16	3	2042.94	1689.72	1689.71	564.246	564.244	1690.72	564.58	-1.0071	8.59561e-08	23.153	15.084	1	2	0	220	236	0		Mod1: Isotopic peak error (PeakApex: -1.0006, Theoretical: -1.0024)				FALSE	sp|P11142|HSP7C_HUMAN	P11142	HSP7C_HUMAN	HSPA8	Heat shock cognate 71 kDa protein	HSPA2	sp|P54652|HSP72_HUMAN, tr|E9PKE3|E9PKE3_HUMAN, tr|E9PN89|E9PN89_HUMAN
211019_KEM_JEG3Lysate_20ug_GlycoEnrich_PHEA_StcETryp.21218.21218.2	interact.pep.xml	IDEPLEGSEDR		K	I	11	2	2043.1	1258.57	1258.57	630.293	630.29	1258.57	630.291	-0.0012	1.761e-11	30.981	12.182	1	2	0	422	433	0						FALSE	sp|P61978|HNRPK_HUMAN	P61978	HNRPK_HUMAN	HNRNPK	Heterogeneous nuclear ribonucleoprotein K		tr|S4R359|S4R359_HUMAN
211019_KEM_JEG3Lysate_20ug_GlycoEnrich_PHEA_StcETryp.21221.21221.3	interact.pep.xml	SGAAAAAVTTETAQHAQGAKPQVQPQK		K	R	27	3	2043.31	2646.05	2646.05	883.025	883.023	2645.35	882.791	0.6946	5.40823e-08	26.121	12.627	1	2	1	37	64	0						FALSE	sp|P22830|HEMH_HUMAN	P22830	HEMH_HUMAN	FECH	Ferrochelatase, mitochondrial		tr|K7EJM8|K7EJM8_HUMAN, tr|K7ELX4|K7ELX4_HUMAN
211019_KEM_JEG3Lysate_20ug_GlycoEnrich_PHEA_StcETryp.21222.21222.3	interact.pep.xml	ELEAELEDERK		R	Q	11	3	2043.41	1359.65	1359.65	454.225	454.224	1359.65	454.224	0	2.55176e-05	25.082	14.403	1	2	0	1599	1610	0						TRUE	sp|P35580|MYH10_HUMAN	P35580	MYH10_HUMAN	MYH10	Myosin-10
211019_KEM_JEG3Lysate_20ug_GlycoEnrich_PHEA_StcETryp.21227.21227.4	interact.pep.xml	RVSHQGYSTEAEFEEPR		R	V	17	4	2044.02	2020.93	2020.92	506.239	506.238	2020.92	506.238	0.0004	0.023564	17.451	13.459	0.936	2	0	239	256	0						TRUE	sp|P30533|AMRP_HUMAN	P30533	AMRP_HUMAN	LRPAP1	Alpha-2-macroglobulin receptor-associated protein
211019_KEM_JEG3Lysate_20ug_GlycoEnrich_PHEA_StcETryp.21233.21233.2	interact.pep.xml	ASGNYATVISHNPETK		R	K	16	2	2044.8	1689.71	1689.71	845.863	845.862	1687.82	844.915	1.8925	0.0919627	12.859	9.765	0.1977	2	0	128	144	0						FALSE	sp|P62917|RL8_HUMAN	P62917	RL8_HUMAN	RPL8	60S ribosomal protein L8		tr|E9PKZ0|E9PKZ0_HUMAN, tr|G3V1A1|G3V1A1_HUMAN
211019_KEM_JEG3Lysate_20ug_GlycoEnrich_PHEA_StcETryp.21239.21239.4	interact.pep.xml	AEQQQREEAGGEAAAAAAAERGEMK	AEQQQREEAGGEAAAAAAAERGEM[147]K	K	A	25	4	2045.4	2574.18	2574.17	644.552	644.55	2574.17	644.55	-0.0012	0	53.304	13.217	1	2	2	26	51	0	24M(15.9949)					TRUE	sp|O14497|ARI1A_HUMAN	O14497	ARI1A_HUMAN	ARID1A	AT-rich interactive domain-containing protein 1A
211019_KEM_JEG3Lysate_20ug_GlycoEnrich_PHEA_StcETryp.21242.21242.3	interact.pep.xml	EEETSIDVAGKPNEVTK		K	A	17	3	2045.64	1844.9	1844.9	615.975	615.974	1844.9	615.974	-0.0014	1.4298e-10	34.336	14.008	1	2	1	462	479	0						TRUE	sp|P53985|MOT1_HUMAN	P53985	MOT1_HUMAN	SLC16A1	Monocarboxylate transporter 1
211019_KEM_JEG3Lysate_20ug_GlycoEnrich_PHEA_StcETryp.21243.21243.3	interact.pep.xml	SGGNSYGSGGASYNPGSHGGYGGGSGGGSSYQGK		R	Q	34	3	2045.77	3011.23	3011.23	1004.75	1004.75	3011.23	1004.75	-0.001	0	67.063	10.618	1	2	0	815	849	0						FALSE	sp|Q12906|ILF3_HUMAN	Q12906	ILF3_HUMAN	ILF3	Interleukin enhancer-binding factor 3		tr|K7ELV3|K7ELV3_HUMAN
211019_KEM_JEG3Lysate_20ug_GlycoEnrich_PHEA_StcETryp.21245.21245.2	interact.pep.xml	EEETSIDVAGKPNEVTK		K	A	17	2	2045.94	1844.9	1844.9	923.457	923.457	1844.9	923.457	-0.0004	2.6e-13	40.48	12.907	1	2	1	462	479	0						TRUE	sp|P53985|MOT1_HUMAN	P53985	MOT1_HUMAN	SLC16A1	Monocarboxylate transporter 1
211019_KEM_JEG3Lysate_20ug_GlycoEnrich_PHEA_StcETryp.21246.21246.2	interact.pep.xml	IDEPLEGSEDR		K	I	11	2	2046.01	1258.57	1258.57	630.292	630.29	1258.57	630.291	-0.0012	9.726e-11	29.349	12.265	1	2	0	422	433	0						FALSE	sp|P61978|HNRPK_HUMAN	P61978	HNRPK_HUMAN	HNRNPK	Heterogeneous nuclear ribonucleoprotein K		tr|S4R359|S4R359_HUMAN
211019_KEM_JEG3Lysate_20ug_GlycoEnrich_PHEA_StcETryp.21248.21248.2	interact.pep.xml	IDEPLEGSEDR		K	I	11	2	2046.1	1261.23	1261.23	631.623	631.622	1258.57	630.291	2.6623	1.92256e-08	22.609	10.535	1	2	0	422	433	0						FALSE	sp|P61978|HNRPK_HUMAN	P61978	HNRPK_HUMAN	HNRNPK	Heterogeneous nuclear ribonucleoprotein K		tr|S4R359|S4R359_HUMAN
211019_KEM_JEG3Lysate_20ug_GlycoEnrich_PHEA_StcETryp.21250.21250.5	interact.pep.xml	SINQQSGAHVELQRNPPPNSDPNLRR		K	F	26	5	2046.23	2923.49	2923.47	585.704	585.702	2923.48	585.702	-0.0048	0.0137345	17.81	9.908	0.9817	2	1	378	404	0						TRUE	sp|Q96I24|FUBP3_HUMAN	Q96I24	FUBP3_HUMAN	FUBP3	Far upstream element-binding protein 3
211019_KEM_JEG3Lysate_20ug_GlycoEnrich_PHEA_StcETryp.21256.21256.3	interact.pep.xml	ELEAELEDERK		R	Q	11	3	2047.14	1359.65	1359.65	454.225	454.224	1359.65	454.224	0	2.26608e-05	23.671	13.384	1	2	0	1599	1610	0						TRUE	sp|P35580|MYH10_HUMAN	P35580	MYH10_HUMAN	MYH10	Myosin-10
211019_KEM_JEG3Lysate_20ug_GlycoEnrich_PHEA_StcETryp.21259.21259.4	interact.pep.xml	AEQQQREEAGGEAAAAAAAERGEMK	AEQQQREEAGGEAAAAAAAERGEM[147]K	K	A	25	4	2047.37	2574.18	2574.17	644.552	644.55	2574.17	644.55	-0.001	0	59.77	14.25	1	2	2	26	51	0	24M(15.9949)					TRUE	sp|O14497|ARI1A_HUMAN	O14497	ARI1A_HUMAN	ARID1A	AT-rich interactive domain-containing protein 1A
211019_KEM_JEG3Lysate_20ug_GlycoEnrich_PHEA_StcETryp.21260.21260.2	interact.pep.xml	ASGNYATVISHNPETK		R	K	16	2	2047.41	1688.71	1688.7	845.36	845.359	1687.82	844.915	0.8871	0.0161632	14.709	9.798	0.8977	2	0	128	144	0						FALSE	sp|P62917|RL8_HUMAN	P62917	RL8_HUMAN	RPL8	60S ribosomal protein L8		tr|E9PKZ0|E9PKZ0_HUMAN, tr|G3V1A1|G3V1A1_HUMAN
211019_KEM_JEG3Lysate_20ug_GlycoEnrich_PHEA_StcETryp.21272.21272.3	interact.pep.xml	STAGDTHLGGEDFDNR		K	M	16	3	2048.55	1690.72	1690.72	564.581	564.58	1690.72	564.58	0.0002	0.00168447	18.756	15.883	0.9972	2	0	220	236	0						FALSE	sp|P11142|HSP7C_HUMAN	P11142	HSP7C_HUMAN	HSPA8	Heat shock cognate 71 kDa protein	HSPA2	sp|P54652|HSP72_HUMAN, tr|E9PKE3|E9PKE3_HUMAN, tr|E9PN89|E9PN89_HUMAN
211019_KEM_JEG3Lysate_20ug_GlycoEnrich_PHEA_StcETryp.21275.21275.2	interact.pep.xml	GDEVDGVDEVAK		K	K	12	2	2048.81	1231.56	1231.56	616.788	616.786	1231.56	616.786	0.0008	0.0179966	18.726	14.461	0.9889	2	0	209	221	0						FALSE	sp|P09874|PARP1_HUMAN	P09874	PARP1_HUMAN	PARP1	Poly [ADP-ribose] polymerase 1		tr|A0A7I2V3E1|A0A7I2V3E1_HUMAN, tr|A0A7I2V5E9|A0A7I2V5E9_HUMAN, tr|A0A7I2V625|A0A7I2V625_HUMAN
211019_KEM_JEG3Lysate_20ug_GlycoEnrich_PHEA_StcETryp.21276.21276.2	interact.pep.xml	SAGEEEDGPVLTDEQK		R	S	16	2	2048.89	1702.76	1702.75	852.386	852.384	1702.75	852.384	0.0006	0	41.377	15.175	1	2	0	331	347	0						FALSE	sp|Q66PJ3|AR6P4_HUMAN	Q66PJ3	AR6P4_HUMAN	ARL6IP4	ADP-ribosylation factor-like protein 6-interacting protein 4		tr|A0A0C4DG62|A0A0C4DG62_HUMAN, tr|F5GYV5|F5GYV5_HUMAN, tr|F5H7X4|F5H7X4_HUMAN, tr|F8WCT1|F8WCT1_HUMAN, tr|H7BZV4|H7BZV4_HUMAN
211019_KEM_JEG3Lysate_20ug_GlycoEnrich_PHEA_StcETryp.21278.21278.2	interact.pep.xml	SAGEEEDGPVLTDEQK		R	S	16	2	2049.39	1702.76	1702.75	852.386	852.384	1702.75	852.384	0.0006	0.0914639	17.655	12.288	0.9625	2	0	331	347	0						FALSE	sp|Q66PJ3|AR6P4_HUMAN	Q66PJ3	AR6P4_HUMAN	ARL6IP4	ADP-ribosylation factor-like protein 6-interacting protein 4		tr|A0A0C4DG62|A0A0C4DG62_HUMAN, tr|F5GYV5|F5GYV5_HUMAN, tr|F5H7X4|F5H7X4_HUMAN, tr|F8WCT1|F8WCT1_HUMAN, tr|H7BZV4|H7BZV4_HUMAN
211019_KEM_JEG3Lysate_20ug_GlycoEnrich_PHEA_StcETryp.21279.21279.2	interact.pep.xml	IDEPLEGSEDR		K	I	11	2	2049.73	1261.23	1261.23	631.623	631.622	1258.57	630.291	2.6624	0.000171894	15.702	9.158	0.9918	2	0	422	433	0						FALSE	sp|P61978|HNRPK_HUMAN	P61978	HNRPK_HUMAN	HNRNPK	Heterogeneous nuclear ribonucleoprotein K		tr|S4R359|S4R359_HUMAN
211019_KEM_JEG3Lysate_20ug_GlycoEnrich_PHEA_StcETryp.21286.21286.4	interact.pep.xml	ASAQDAGESCTPEAEGRPEEPCGEKAPAYQR	ASAQDAGESCTPEAEGRPEEPCGEKAPAYQR	K	F	31	4	2050.46	3347.44	3347.44	837.868	837.866	3347.44	837.868	-0.0064	1.00809e-05	29.486	8.521	1	2	2	141	172	0	10C(57.0215), 22C(57.0215)					TRUE	sp|Q9H211|CDT1_HUMAN	Q9H211	CDT1_HUMAN	CDT1	DNA replication factor Cdt1
211019_KEM_JEG3Lysate_20ug_GlycoEnrich_PHEA_StcETryp.21288.21288.2	interact.pep.xml	EDLQELNDR		K	L	9	2	2050.65	1130.52	1130.52	566.269	566.268	1130.52	566.267	0.0006	1.06004e-05	26.356	14.29	1	2	0	32	41	0						FALSE	sp|P02545|LMNA_HUMAN	P02545	LMNA_HUMAN	LMNA	Prelamin-A/C		tr|A0A6Q8PF59|A0A6Q8PF59_HUMAN, tr|A0A6Q8PF80|A0A6Q8PF80_HUMAN, tr|A0A6Q8PFJ0|A0A6Q8PFJ0_HUMAN, tr|A0A6Q8PFM1|A0A6Q8PFM1_HUMAN, tr|A0A6Q8PGH0|A0A6Q8PGH0_HUMAN, tr|A0A6Q8PHQ9|A0A6Q8PHQ9_HUMAN, tr|Q3BDU5|Q3BDU5_HUMAN
211019_KEM_JEG3Lysate_20ug_GlycoEnrich_PHEA_StcETryp.21295.21295.5	interact.pep.xml	TDNAGDQHGGGGGGGGGAGAAGGGGGGENYDDPHKTPASPVVHIR		K	G	45	5	2051.84	4037.81	4037.8	808.569	808.567	4037.8	808.567	0	0	77.458	11.902	1	2	1	62	107	0						TRUE	sp|P14866|HNRPL_HUMAN	P14866	HNRPL_HUMAN	HNRNPL	Heterogeneous nuclear ribonucleoprotein L
211019_KEM_JEG3Lysate_20ug_GlycoEnrich_PHEA_StcETryp.21296.21296.6	interact.pep.xml	TDNAGDQHGGGGGGGGGAGAAGGGGGGENYDDPHKTPASPVVHIR		K	G	45	6	2051.96	4037.81	4037.8	673.975	673.974	4037.8	673.974	0	0	74.433	11.453	1	2	1	62	107	0						TRUE	sp|P14866|HNRPL_HUMAN	P14866	HNRPL_HUMAN	HNRNPL	Heterogeneous nuclear ribonucleoprotein L
211019_KEM_JEG3Lysate_20ug_GlycoEnrich_PHEA_StcETryp.21297.21297.2	interact.pep.xml	SAGEEEDGPVLTDEQK		R	S	16	2	2052	1702.76	1702.75	852.385	852.384	1702.75	852.384	0.0006	1.06e-12	36.797	13.724	1	2	0	331	347	0						FALSE	sp|Q66PJ3|AR6P4_HUMAN	Q66PJ3	AR6P4_HUMAN	ARL6IP4	ADP-ribosylation factor-like protein 6-interacting protein 4		tr|A0A0C4DG62|A0A0C4DG62_HUMAN, tr|F5GYV5|F5GYV5_HUMAN, tr|F5H7X4|F5H7X4_HUMAN, tr|F8WCT1|F8WCT1_HUMAN, tr|H7BZV4|H7BZV4_HUMAN
211019_KEM_JEG3Lysate_20ug_GlycoEnrich_PHEA_StcETryp.21298.21298.2	interact.pep.xml	ASGNYATVISHNPETK		R	K	16	2	2052.09	1688.71	1688.7	845.362	845.359	1687.82	844.915	0.8871	0.00906326	16.897	11.18	0.9099	2	0	128	144	0						FALSE	sp|P62917|RL8_HUMAN	P62917	RL8_HUMAN	RPL8	60S ribosomal protein L8		tr|E9PKZ0|E9PKZ0_HUMAN, tr|G3V1A1|G3V1A1_HUMAN
211019_KEM_JEG3Lysate_20ug_GlycoEnrich_PHEA_StcETryp.21302.21302.2	interact.pep.xml	EDLQELNDR		K	L	9	2	2052.74	1130.52	1130.52	566.269	566.268	1130.52	566.267	0.0005	9.88817e-06	26.38	14.438	1	2	0	32	41	0						FALSE	sp|P02545|LMNA_HUMAN	P02545	LMNA_HUMAN	LMNA	Prelamin-A/C		tr|A0A6Q8PF59|A0A6Q8PF59_HUMAN, tr|A0A6Q8PF80|A0A6Q8PF80_HUMAN, tr|A0A6Q8PFJ0|A0A6Q8PFJ0_HUMAN, tr|A0A6Q8PFM1|A0A6Q8PFM1_HUMAN, tr|A0A6Q8PGH0|A0A6Q8PGH0_HUMAN, tr|A0A6Q8PHQ9|A0A6Q8PHQ9_HUMAN, tr|Q3BDU5|Q3BDU5_HUMAN
211019_KEM_JEG3Lysate_20ug_GlycoEnrich_PHEA_StcETryp.21304.21304.4	interact.pep.xml	SAPPTRGPPPSYGGSSRYDDYSSSR		R	D	25	4	2052.87	2643.2	2643.2	661.808	661.806	2643.19	661.806	0.0015	0	34.51	9.973	1	2	2	292	317	0						FALSE	sp|P38159|RBMX_HUMAN	P38159	RBMX_HUMAN	RBMX	RNA-binding motif protein, X chromosome		tr|H3BUY5|H3BUY5_HUMAN
211019_KEM_JEG3Lysate_20ug_GlycoEnrich_PHEA_StcETryp.21320.21320.3	interact.pep.xml	DLEEAEEYKEAR		K	L	12	3	2055.34	1480.67	1480.67	494.564	494.563	1480.67	494.563	-0.0001	3.86752e-08	27.652	11.919	1	2	1	86	98	0						FALSE	sp|O75347|TBCA_HUMAN	O75347	TBCA_HUMAN	TBCA	Tubulin-specific chaperone A		tr|E5RHG6|E5RHG6_HUMAN, tr|E5RIW3|E5RIW3_HUMAN, tr|E5RIX8|E5RIX8_HUMAN, tr|E5RJD8|E5RJD8_HUMAN
211019_KEM_JEG3Lysate_20ug_GlycoEnrich_PHEA_StcETryp.21321.21321.2	interact.pep.xml	AGEAPTENPAPPTQQSSAE		K	-	19	2	2055.37	1880.84	1880.84	941.426	941.427	1880.84	941.427	-0.0002	0.000213697	20.755	11.776	0.9999	2	0	353	372	0						TRUE	sp|P16989|YBOX3_HUMAN	P16989	YBOX3_HUMAN	YBX3	Y-box-binding protein 3
211019_KEM_JEG3Lysate_20ug_GlycoEnrich_PHEA_StcETryp.21323.21323.3	interact.pep.xml	EDEVEEWQHR		K	A	10	3	2055.53	1355.58	1355.57	452.866	452.865	1355.57	452.865	-0.0013	9.24645e-05	21.428	16.328	0.9997	2	0	438	448	0						FALSE	sp|P15311|EZRI_HUMAN	P15311	EZRI_HUMAN	EZR	Ezrin		tr|E7EQR4|E7EQR4_HUMAN
211019_KEM_JEG3Lysate_20ug_GlycoEnrich_PHEA_StcETryp.21325.21325.4	interact.pep.xml	SAPPTRGPPPSYGGSSRYDDYSSSR		R	D	25	4	2055.66	2643.2	2643.2	661.808	661.806	2643.19	661.806	0.0015	5.8e-12	34.442	10.073	1	2	2	292	317	0						FALSE	sp|P38159|RBMX_HUMAN	P38159	RBMX_HUMAN	RBMX	RNA-binding motif protein, X chromosome		tr|H3BUY5|H3BUY5_HUMAN
211019_KEM_JEG3Lysate_20ug_GlycoEnrich_PHEA_StcETryp.21330.21330.4	interact.pep.xml	HGDDLRNTRNEISEMNR		K	A	17	4	2056.14	2055.95	2055.95	514.996	514.995	2055.95	514.995	-0.0002	1.1e-13	39.277	10.737	1	2	2	296	313	0						FALSE	sp|P08729|K2C7_HUMAN	P08729	K2C7_HUMAN	KRT7	Keratin, type II cytoskeletal 7		tr|A0A1W2PRP1|A0A1W2PRP1_HUMAN
211019_KEM_JEG3Lysate_20ug_GlycoEnrich_PHEA_StcETryp.21336.21336.2	interact.pep.xml	NLDDTIDDEK		K	L	10	2	2057.12	1176.52	1176.51	589.266	589.264	1176.51	589.264	-0.001	1.20552e-06	23.584	10.74	1	2	0	299	309	0						FALSE	sp|Q13310|PABP4_HUMAN	Q13310	PABP4_HUMAN	PABPC4	Polyadenylate-binding protein 4	PABPC4L	sp|P0CB38|PAB4L_HUMAN, tr|A0A7I2V4L7|A0A7I2V4L7_HUMAN, tr|A0A7I2V598|A0A7I2V598_HUMAN, tr|A0A7I2V5W9|A0A7I2V5W9_HUMAN, tr|B1ANR0|B1ANR0_HUMAN, tr|H0Y5F5|H0Y5F5_HUMAN, tr|H0YEU6|H0YEU6_HUMAN
211019_KEM_JEG3Lysate_20ug_GlycoEnrich_PHEA_StcETryp.21346.21346.3	interact.pep.xml	DLEEAEEYKEAR		K	L	12	3	2058.48	1480.67	1480.67	494.564	494.563	1480.67	494.563	-0.0001	6.60539e-06	24.752	12.508	1	2	1	86	98	0						FALSE	sp|O75347|TBCA_HUMAN	O75347	TBCA_HUMAN	TBCA	Tubulin-specific chaperone A		tr|E5RHG6|E5RHG6_HUMAN, tr|E5RIW3|E5RIW3_HUMAN, tr|E5RIX8|E5RIX8_HUMAN, tr|E5RJD8|E5RJD8_HUMAN
211019_KEM_JEG3Lysate_20ug_GlycoEnrich_PHEA_StcETryp.21347.21347.3	interact.pep.xml	RLNEGSSAMANGMEEKEPEAPEM		K	-	23	3	2058.61	2507.09	2507.08	836.702	836.7	2506.08	836.366	1.0015	0.120796	13.701	10.167	0.4694	2	1	563	586	0		Mod1: First isotopic peak (PeakApex: 1.0038, Theoretical: 1.0024)				TRUE	sp|Q9UHD8|SEPT9_HUMAN	Q9UHD8	SEPT9_HUMAN	SEPTIN9	Septin-9
211019_KEM_JEG3Lysate_20ug_GlycoEnrich_PHEA_StcETryp.21348.21348.4	interact.pep.xml	HGDDLRNTRNEISEMNR		K	A	17	4	2058.85	2055.95	2055.95	514.996	514.995	2055.95	514.995	-0.0004	3.57002e-07	28.021	10.406	1	2	2	296	313	0						FALSE	sp|P08729|K2C7_HUMAN	P08729	K2C7_HUMAN	KRT7	Keratin, type II cytoskeletal 7		tr|A0A1W2PRP1|A0A1W2PRP1_HUMAN
211019_KEM_JEG3Lysate_20ug_GlycoEnrich_PHEA_StcETryp.21350.21350.2	interact.pep.xml	SGALQIESSEESDQGK		R	Y	16	2	2058.98	1663.75	1663.75	832.883	832.883	1663.75	832.884	-0.003	5.40866e-09	36.234	13.871	1	2	0	188	204	0						FALSE	sp|P10586|PTPRF_HUMAN	P10586	PTPRF_HUMAN	PTPRF	Receptor-type tyrosine-protein phosphatase F		tr|A2A437|A2A437_HUMAN
211019_KEM_JEG3Lysate_20ug_GlycoEnrich_PHEA_StcETryp.21352.21352.2	interact.pep.xml	SGALQIESSEESDQGK		R	Y	16	2	2059.41	1663.75	1663.75	832.883	832.883	1663.75	832.884	-0.003	1.24452	11.12	0	0.215	2	0	188	204	0						FALSE	sp|P10586|PTPRF_HUMAN	P10586	PTPRF_HUMAN	PTPRF	Receptor-type tyrosine-protein phosphatase F		tr|A2A437|A2A437_HUMAN
211019_KEM_JEG3Lysate_20ug_GlycoEnrich_PHEA_StcETryp.21356.21356.3	interact.pep.xml	EDEVEEWQHR		K	A	10	3	2059.93	1355.58	1355.57	452.866	452.865	1355.57	452.865	-0.0013	0.00199615	19.642	14.212	0.9965	2	0	438	448	0						FALSE	sp|P15311|EZRI_HUMAN	P15311	EZRI_HUMAN	EZR	Ezrin		tr|E7EQR4|E7EQR4_HUMAN
211019_KEM_JEG3Lysate_20ug_GlycoEnrich_PHEA_StcETryp.21359.21359.2	interact.pep.xml	DLEEAEEYKEAR		K	L	12	2	2060.19	1480.67	1480.67	741.343	741.341	1480.67	741.341	-0.0006	1.36e-12	37.567	12.517	1	2	1	86	98	0						FALSE	sp|O75347|TBCA_HUMAN	O75347	TBCA_HUMAN	TBCA	Tubulin-specific chaperone A		tr|E5RHG6|E5RHG6_HUMAN, tr|E5RIW3|E5RIW3_HUMAN, tr|E5RIX8|E5RIX8_HUMAN, tr|E5RJD8|E5RJD8_HUMAN
211019_KEM_JEG3Lysate_20ug_GlycoEnrich_PHEA_StcETryp.21360.21360.2	interact.pep.xml	AGEAPTENPAPPTQQSSAE		K	-	19	2	2060.24	1880.84	1880.84	941.428	941.426	1880.84	941.427	-0.0018	0.0329351	14.164	8.479	0.986	2	0	353	372	0						TRUE	sp|P16989|YBOX3_HUMAN	P16989	YBOX3_HUMAN	YBX3	Y-box-binding protein 3
211019_KEM_JEG3Lysate_20ug_GlycoEnrich_PHEA_StcETryp.21366.21366.2	interact.pep.xml	SSGSPYGGGYGSGGGSGGYGSR		R	R	22	2	2060.67	1910.18	1910.17	956.097	956.095	1909.78	955.899	0.3924	0	42.943	11.307	1	2	0	354	376	0						FALSE	sp|P51991|ROA3_HUMAN	P51991	ROA3_HUMAN	HNRNPA3	Heterogeneous nuclear ribonucleoprotein A3		tr|A0A7I2V2R3|A0A7I2V2R3_HUMAN, tr|A0A7I2V402|A0A7I2V402_HUMAN, tr|A0A7I2V4G0|A0A7I2V4G0_HUMAN, tr|A0A7I2V5D8|A0A7I2V5D8_HUMAN, tr|H7C1J8|H7C1J8_HUMAN
211019_KEM_JEG3Lysate_20ug_GlycoEnrich_PHEA_StcETryp.21367.21367.2	interact.pep.xml	NLDDTIDDEK		K	L	10	2	2060.77	1176.52	1176.51	589.266	589.264	1176.51	589.264	-0.0011	1.85353e-05	21.311	10.235	1	2	0	299	309	0						FALSE	sp|Q13310|PABP4_HUMAN	Q13310	PABP4_HUMAN	PABPC4	Polyadenylate-binding protein 4	PABPC4L	sp|P0CB38|PAB4L_HUMAN, tr|A0A7I2V4L7|A0A7I2V4L7_HUMAN, tr|A0A7I2V598|A0A7I2V598_HUMAN, tr|A0A7I2V5W9|A0A7I2V5W9_HUMAN, tr|B1ANR0|B1ANR0_HUMAN, tr|H0Y5F5|H0Y5F5_HUMAN, tr|H0YEU6|H0YEU6_HUMAN
211019_KEM_JEG3Lysate_20ug_GlycoEnrich_PHEA_StcETryp.21370.21370.2	interact.pep.xml	NSGQNLEEDMGQSEQK		K	A	16	2	2060.94	1796.11	1796.11	899.062	899.06	1792.75	897.384	3.3517	5.94591e-06	25.639	13.702	1	2	0	34	50	0						TRUE	sp|Q9HAV7|GRPE1_HUMAN	Q9HAV7	GRPE1_HUMAN	GRPEL1	GrpE protein homolog 1, mitochondrial
211019_KEM_JEG3Lysate_20ug_GlycoEnrich_PHEA_StcETryp.21371.21371.3	interact.pep.xml	GLAEVQQDGEAEEGATSDGEKK		K	R	22	3	2061.03	2247.02	2247.01	750.014	750.012	2247.01	750.012	0.0005	0	58.714	13.735	1	2	0	581	603	0						TRUE	sp|Q02952|AKA12_HUMAN	Q02952	AKA12_HUMAN	AKAP12	A-kinase anchor protein 12
211019_KEM_JEG3Lysate_20ug_GlycoEnrich_PHEA_StcETryp.21374.21374.6	interact.pep.xml	TDNAGDQHGGGGGGGGGAGAAGGGGGGENYDDPHKTPASPVVHIR		K	G	45	6	2061.56	4037.82	4037.8	673.977	673.974	4037.8	673.974	0	0	68.123	11.619	1	2	1	62	107	0						TRUE	sp|P14866|HNRPL_HUMAN	P14866	HNRPL_HUMAN	HNRNPL	Heterogeneous nuclear ribonucleoprotein L
211019_KEM_JEG3Lysate_20ug_GlycoEnrich_PHEA_StcETryp.21375.21375.5	interact.pep.xml	TDNAGDQHGGGGGGGGGAGAAGGGGGGENYDDPHKTPASPVVHIR		K	G	45	5	2061.69	4037.82	4037.8	808.571	808.567	4037.8	808.567	0	0	62.882	0	1	2	1	62	107	0						TRUE	sp|P14866|HNRPL_HUMAN	P14866	HNRPL_HUMAN	HNRNPL	Heterogeneous nuclear ribonucleoprotein L
211019_KEM_JEG3Lysate_20ug_GlycoEnrich_PHEA_StcETryp.21377.21377.3	interact.pep.xml	RLNEGSSAMANGMEEKEPEAPEM		K	-	23	3	2061.81	2507.09	2507.08	836.702	836.7	2506.08	836.366	1.0015	0.163773	13.653	10.1	0.3949	2	1	563	586	0		Mod1: First isotopic peak (PeakApex: 1.0038, Theoretical: 1.0024)				TRUE	sp|Q9UHD8|SEPT9_HUMAN	Q9UHD8	SEPT9_HUMAN	SEPTIN9	Septin-9
211019_KEM_JEG3Lysate_20ug_GlycoEnrich_PHEA_StcETryp.21378.21378.3	interact.pep.xml	GLAEVQQDGEAEEGATSDGEKK		K	R	22	3	2061.88	2247.02	2247.01	750.014	750.012	2247.01	750.012	0.0005	1e-14	46.29	13.651	1	2	0	581	603	0						TRUE	sp|Q02952|AKA12_HUMAN	Q02952	AKA12_HUMAN	AKAP12	A-kinase anchor protein 12
211019_KEM_JEG3Lysate_20ug_GlycoEnrich_PHEA_StcETryp.21379.21379.4	interact.pep.xml	TDNAGDQHGGGGGGGGGAGAAGGGGGGENYDDPHKTPASPVVHIR		K	G	45	4	2061.92	4037.82	4037.8	1010.46	1010.46	4037.8	1010.46	0.0025	0	71.99	11.325	1	2	1	62	107	0						TRUE	sp|P14866|HNRPL_HUMAN	P14866	HNRPL_HUMAN	HNRNPL	Heterogeneous nuclear ribonucleoprotein L
211019_KEM_JEG3Lysate_20ug_GlycoEnrich_PHEA_StcETryp.21381.21381.2	interact.pep.xml	SSGSPYGGGYGSGGGSGGYGSR		R	R	22	2	2062.07	1909.79	1909.78	955.903	955.9	1909.78	955.899	0.0021	0	42.919	14.38	1	2	0	354	376	0						FALSE	sp|P51991|ROA3_HUMAN	P51991	ROA3_HUMAN	HNRNPA3	Heterogeneous nuclear ribonucleoprotein A3		tr|A0A7I2V2R3|A0A7I2V2R3_HUMAN, tr|A0A7I2V402|A0A7I2V402_HUMAN, tr|A0A7I2V4G0|A0A7I2V4G0_HUMAN, tr|A0A7I2V5D8|A0A7I2V5D8_HUMAN, tr|H7C1J8|H7C1J8_HUMAN
211019_KEM_JEG3Lysate_20ug_GlycoEnrich_PHEA_StcETryp.21383.21383.2	interact.pep.xml	NSGQNLEEDMGQSEQK		K	A	16	2	2062.23	1792.76	1792.75	897.387	897.384	1792.75	897.384	0.001	1e-13	41.738	12.185	1	2	0	34	50	0						TRUE	sp|Q9HAV7|GRPE1_HUMAN	Q9HAV7	GRPE1_HUMAN	GRPEL1	GrpE protein homolog 1, mitochondrial
211019_KEM_JEG3Lysate_20ug_GlycoEnrich_PHEA_StcETryp.21392.21392.2	interact.pep.xml	DLEEAEEYKEAR		K	L	12	2	2063.36	1480.67	1480.67	741.343	741.341	1480.67	741.341	-0.0006	6.18611e-08	28.428	10.381	1	2	1	86	98	0						FALSE	sp|O75347|TBCA_HUMAN	O75347	TBCA_HUMAN	TBCA	Tubulin-specific chaperone A		tr|E5RHG6|E5RHG6_HUMAN, tr|E5RIW3|E5RIW3_HUMAN, tr|E5RIX8|E5RIX8_HUMAN, tr|E5RJD8|E5RJD8_HUMAN
211019_KEM_JEG3Lysate_20ug_GlycoEnrich_PHEA_StcETryp.21396.21396.4	interact.pep.xml	NQDEESQEAPELLKRPK		K	E	17	4	2063.64	2010.01	2010	503.509	503.508	2010	503.508	-0.0002	1e-14	37.681	11.441	1	2	1	589	606	0						FALSE	sp|Q8NE71|ABCF1_HUMAN	Q8NE71	ABCF1_HUMAN	ABCF1	ATP-binding cassette sub-family F member 1		tr|H0YGW7|H0YGW7_HUMAN, tr|Q5STZ8|Q5STZ8_HUMAN
211019_KEM_JEG3Lysate_20ug_GlycoEnrich_PHEA_StcETryp.21397.21397.2	interact.pep.xml	SGALQIESSEESDQGK		R	Y	16	2	2063.67	1663.76	1663.75	832.886	832.883	1663.75	832.884	-0.0029	0.000703669	16.369	10.938	0.9989	2	0	188	204	0						FALSE	sp|P10586|PTPRF_HUMAN	P10586	PTPRF_HUMAN	PTPRF	Receptor-type tyrosine-protein phosphatase F		tr|A2A437|A2A437_HUMAN
211019_KEM_JEG3Lysate_20ug_GlycoEnrich_PHEA_StcETryp.21402.21402.3	interact.pep.xml	GIRLTIAEERDK		K	R	12	3	2064.06	1399.78	1399.78	467.601	467.6	1399.78	467.6	-0.0004	1.50641e-05	24.486	13.649	1	2	2	242	254	0						FALSE	sp|P62701|RS4X_HUMAN	P62701	RS4X_HUMAN	RPS4X	40S ribosomal protein S4, X isoform	RPS4Y2	sp|Q8TD47|RS4Y2_HUMAN
211019_KEM_JEG3Lysate_20ug_GlycoEnrich_PHEA_StcETryp.21406.21406.5	interact.pep.xml	TAPSGSEYRHPGASDRPQPTAMNSIVMETGNTK	TAPSGSEYRHPGASDRPQPTAM[147]NSIVM[147]ETGNTK	R	N	33	5	2064.4	3518.63	3518.61	704.733	704.73	3518.62	704.73	-0.0005	6.17196e-05	26.792	10.876	1	2	2	140	173	0	22M(15.9949), 27M(15.9949)					FALSE	sp|O43660|PLRG1_HUMAN	O43660	PLRG1_HUMAN	PLRG1	Pleiotropic regulator 1		tr|D6RA26|D6RA26_HUMAN
211019_KEM_JEG3Lysate_20ug_GlycoEnrich_PHEA_StcETryp.21411.21411.3	interact.pep.xml	LSEGSQPAEEEEDQETPSRNLR		K	V	22	3	2065.16	2500.14	2500.13	834.386	834.384	2500.13	834.384	-0.0009	0	41.214	10.132	1	2	1	238	260	0						FALSE	sp|Q9UKV3|ACINU_HUMAN	Q9UKV3	ACINU_HUMAN	ACIN1	Apoptotic chromatin condensation inducer in the nucleus		tr|E7EQT4|E7EQT4_HUMAN, tr|S4R3H4|S4R3H4_HUMAN
211019_KEM_JEG3Lysate_20ug_GlycoEnrich_PHEA_StcETryp.21413.21413.4	interact.pep.xml	NQDEESQEAPELLKRPK		K	E	17	4	2065.33	2010.01	2010	503.509	503.508	2010	503.508	-0.0002	2.3e-13	36.109	11.865	1	2	1	589	606	0						FALSE	sp|Q8NE71|ABCF1_HUMAN	Q8NE71	ABCF1_HUMAN	ABCF1	ATP-binding cassette sub-family F member 1		tr|H0YGW7|H0YGW7_HUMAN, tr|Q5STZ8|Q5STZ8_HUMAN
211019_KEM_JEG3Lysate_20ug_GlycoEnrich_PHEA_StcETryp.21418.21418.2	interact.pep.xml	NSGQNLEEDMGQSEQK		K	A	16	2	2065.73	1792.76	1792.75	897.386	897.384	1792.75	897.384	0.001	5.8e-13	41.287	14.922	1	2	0	34	50	0						TRUE	sp|Q9HAV7|GRPE1_HUMAN	Q9HAV7	GRPE1_HUMAN	GRPEL1	GrpE protein homolog 1, mitochondrial
211019_KEM_JEG3Lysate_20ug_GlycoEnrich_PHEA_StcETryp.21421.21421.3	interact.pep.xml	NDFTEEEEAQVRK		K	E	13	3	2066.48	1593.73	1593.73	532.251	532.25	1593.73	532.25	0.0001	4.3118e-10	32.023	13.187	1	2	0	142	155	0						FALSE	sp|P63208|SKP1_HUMAN	P63208	SKP1_HUMAN	SKP1	S-phase kinase-associated protein 1		tr|E5RJR5|E5RJR5_HUMAN
211019_KEM_JEG3Lysate_20ug_GlycoEnrich_PHEA_StcETryp.21432.21432.4	interact.pep.xml	ALSGTSPDDVQPGPSVGPPSKDKDK		K	V	25	4	2067.62	2478.23	2478.22	620.564	620.563	2478.22	620.563	-0.0012	0.00115054	17.055	0	0.9995	2	2	132	157	0						FALSE	sp|Q9Y314|NOSIP_HUMAN	Q9Y314	NOSIP_HUMAN	NOSIP	Nitric oxide synthase-interacting protein		tr|A0A075B797|A0A075B797_HUMAN, tr|M0R3B2|M0R3B2_HUMAN
211019_KEM_JEG3Lysate_20ug_GlycoEnrich_PHEA_StcETryp.21434.21434.2	interact.pep.xml	SSGSPYGGGYGSGGGSGGYGSR		R	R	22	2	2067.79	1909.79	1909.78	955.901	955.9	1909.78	955.899	0.0021	1e-14	29.487	12.4	1	2	0	354	376	0						FALSE	sp|P51991|ROA3_HUMAN	P51991	ROA3_HUMAN	HNRNPA3	Heterogeneous nuclear ribonucleoprotein A3		tr|A0A7I2V2R3|A0A7I2V2R3_HUMAN, tr|A0A7I2V402|A0A7I2V402_HUMAN, tr|A0A7I2V4G0|A0A7I2V4G0_HUMAN, tr|A0A7I2V5D8|A0A7I2V5D8_HUMAN, tr|H7C1J8|H7C1J8_HUMAN
211019_KEM_JEG3Lysate_20ug_GlycoEnrich_PHEA_StcETryp.21435.21435.2	interact.pep.xml	VVVHQETEIADE		K	-	12	2	2067.89	1367.66	1367.65	684.837	684.834	1367.66	684.836	-0.0031	1.54073e-06	23.449	11.373	1	2	0	852	864	0						FALSE	sp|P11171|EPB41_HUMAN	P11171	EPB41_HUMAN	EPB41	Protein 4.1		tr|A0A2R8Y7Y3|A0A2R8Y7Y3_HUMAN, tr|A0A2R8YD30|A0A2R8YD30_HUMAN, tr|A0A2U3TZH6|A0A2U3TZH6_HUMAN, tr|A0A3B3ITP0|A0A3B3ITP0_HUMAN
211019_KEM_JEG3Lysate_20ug_GlycoEnrich_PHEA_StcETryp.21439.21439.4	interact.pep.xml	TDNAGDQHGGGGGGGGGAGAAGGGGGGENYDDPHKTPASPVVHIR		K	G	45	4	2068.46	4037.82	4037.8	1010.46	1010.46	4037.8	1010.46	0.0025	0	63.632	15.105	1	2	1	62	107	0						TRUE	sp|P14866|HNRPL_HUMAN	P14866	HNRPL_HUMAN	HNRNPL	Heterogeneous nuclear ribonucleoprotein L
211019_KEM_JEG3Lysate_20ug_GlycoEnrich_PHEA_StcETryp.21441.21441.3	interact.pep.xml	LSEGSQPAEEEEDQETPSRNLR		K	V	22	3	2068.65	2500.14	2500.13	834.386	834.384	2500.13	834.384	-0.0009	0	36.804	9.931	1	2	1	238	260	0						FALSE	sp|Q9UKV3|ACINU_HUMAN	Q9UKV3	ACINU_HUMAN	ACIN1	Apoptotic chromatin condensation inducer in the nucleus		tr|E7EQT4|E7EQT4_HUMAN, tr|S4R3H4|S4R3H4_HUMAN
211019_KEM_JEG3Lysate_20ug_GlycoEnrich_PHEA_StcETryp.21447.21447.3	interact.pep.xml	NDFTEEEEAQVRK		K	E	13	3	2069.44	1593.73	1593.73	532.251	532.25	1593.73	532.25	0.0006	3.75097e-09	26.852	12.303	1	2	0	142	155	0						FALSE	sp|P63208|SKP1_HUMAN	P63208	SKP1_HUMAN	SKP1	S-phase kinase-associated protein 1		tr|E5RJR5|E5RJR5_HUMAN
211019_KEM_JEG3Lysate_20ug_GlycoEnrich_PHEA_StcETryp.21454.21454.3	interact.pep.xml	VLQATVVAVGSGSKGK		K	G	16	3	2070.51	1499.87	1499.87	500.964	500.963	1499.87	500.963	0.0007	6.71752e-08	30.417	13.152	1	2	1	40	56	0						FALSE	sp|P61604|CH10_HUMAN	P61604	CH10_HUMAN	HSPE1	10 kDa heat shock protein, mitochondrial	HSPE1-MOB4	tr|B8ZZL8|B8ZZL8_HUMAN, tr|S4R3N1|S4R3N1_HUMAN
211019_KEM_JEG3Lysate_20ug_GlycoEnrich_PHEA_StcETryp.21465.21465.4	interact.pep.xml	TDNAGDQHGGGGGGGGGAGAAGGGGGGENYDDPHKTPASPVVHIR		K	G	45	4	2071.65	4037.81	4037.8	1010.46	1010.46	4037.8	1010.46	0.0025	0	58.172	14.678	1	2	1	62	107	0						TRUE	sp|P14866|HNRPL_HUMAN	P14866	HNRPL_HUMAN	HNRNPL	Heterogeneous nuclear ribonucleoprotein L
211019_KEM_JEG3Lysate_20ug_GlycoEnrich_PHEA_StcETryp.21468.21468.3	interact.pep.xml	MQVDQEEPHVEEQQQQTPAENK		K	A	22	3	2071.87	2621.17	2621.17	874.732	874.729	2621.17	874.729	-0.001	0	70.458	15.842	1	2	0	521	543	0						FALSE	sp|P34932|HSP74_HUMAN	P34932	HSP74_HUMAN	HSPA4	Heat shock 70 kDa protein 4		tr|A0A087WYC1|A0A087WYC1_HUMAN
211019_KEM_JEG3Lysate_20ug_GlycoEnrich_PHEA_StcETryp.21469.21469.4	interact.pep.xml	SAPPTRGPPPSYGGSSRYDDYSSSR		R	D	25	4	2071.94	2643.21	2643.2	661.809	661.806	2643.19	661.806	0.0015	8.062e-10	31.951	10.855	1	2	2	292	317	0						FALSE	sp|P38159|RBMX_HUMAN	P38159	RBMX_HUMAN	RBMX	RNA-binding motif protein, X chromosome		tr|H3BUY5|H3BUY5_HUMAN
211019_KEM_JEG3Lysate_20ug_GlycoEnrich_PHEA_StcETryp.21470.21470.3	interact.pep.xml	RAQGGDGVLDATGEEANSNAENPK		K	L	24	3	2071.98	2399.1	2399.09	800.708	800.705	2399.09	800.706	-0.0031	0	50.312	12.001	1	2	0	1187	1211	0						FALSE	sp|Q6P158|DHX57_HUMAN	Q6P158	DHX57_HUMAN	DHX57	Putative ATP-dependent RNA helicase DHX57		tr|H7C109|H7C109_HUMAN
211019_KEM_JEG3Lysate_20ug_GlycoEnrich_PHEA_StcETryp.21472.21472.3	interact.pep.xml	VLQATVVAVGSGSKGK		K	G	16	3	2072.17	1499.87	1499.87	500.964	500.963	1499.87	500.963	0.0007	2.3964e-10	33.004	12.967	1	2	1	40	56	0						FALSE	sp|P61604|CH10_HUMAN	P61604	CH10_HUMAN	HSPE1	10 kDa heat shock protein, mitochondrial	HSPE1-MOB4	tr|B8ZZL8|B8ZZL8_HUMAN, tr|S4R3N1|S4R3N1_HUMAN
211019_KEM_JEG3Lysate_20ug_GlycoEnrich_PHEA_StcETryp.21473.21473.2	interact.pep.xml	MEEESGAPGVPSGNGAPGPK	M[147]EEESGAPGVPSGNGAPGPK	K	G	20	2	2072.21	1883.82	1883.82	942.918	942.918	1882.84	942.426	0.9841	8.44273e-07	25.659	11.497	1	2	0	17	37	0	1M(15.9949)	Mod1: Deamidation (PeakApex: 0.9844, Theoretical: 0.9840)				FALSE	sp|P52272|HNRPM_HUMAN	P52272	HNRPM_HUMAN	HNRNPM	Heterogeneous nuclear ribonucleoprotein M		tr|A0A087X0X3|A0A087X0X3_HUMAN, tr|M0QYQ7|M0QYQ7_HUMAN, tr|M0R019|M0R019_HUMAN, tr|M0R0N3|M0R0N3_HUMAN, tr|M0R0Y6|M0R0Y6_HUMAN, tr|M0R2T0|M0R2T0_HUMAN
211019_KEM_JEG3Lysate_20ug_GlycoEnrich_PHEA_StcETryp.21474.21474.3	interact.pep.xml	RDAAASASTPAQAPTSDSPVAEDASR		R	R	26	3	2072.3	2528.18	2528.17	843.734	843.732	2528.17	843.732	0.001	3.3409e-08	26.954	11.957	1	2	0	41	67	0						FALSE	sp|P55789|ALR_HUMAN	P55789	ALR_HUMAN	GFER	FAD-linked sulfhydryl oxidase ALR		tr|H3BRD2|H3BRD2_HUMAN, tr|H3BRW3|H3BRW3_HUMAN
211019_KEM_JEG3Lysate_20ug_GlycoEnrich_PHEA_StcETryp.21476.21476.3	interact.pep.xml	RDAAASASTPAQAPTSDSPVAEDASR		R	R	26	3	2072.52	2528.18	2528.17	843.734	843.732	2528.17	843.732	0.001	0.426089	10.982	0	0.5247	2	0	41	67	0						FALSE	sp|P55789|ALR_HUMAN	P55789	ALR_HUMAN	GFER	FAD-linked sulfhydryl oxidase ALR		tr|H3BRD2|H3BRD2_HUMAN, tr|H3BRW3|H3BRW3_HUMAN
211019_KEM_JEG3Lysate_20ug_GlycoEnrich_PHEA_StcETryp.21477.21477.2	interact.pep.xml	LPPNTNDEVDEDPTGNK		R	A	17	2	2072.75	1853.83	1853.83	927.924	927.921	1853.83	927.921	-0.0005	0.000842422	19.193	11.213	0.9987	2	0	1057	1074	0						TRUE	sp|Q15393|SF3B3_HUMAN	Q15393	SF3B3_HUMAN	SF3B3	Splicing factor 3B subunit 3
211019_KEM_JEG3Lysate_20ug_GlycoEnrich_PHEA_StcETryp.21484.21484.3	interact.pep.xml	IINLDNESQTTSSSNNEKPGEQEK		K	E	24	3	2073.26	2662.25	2662.24	888.423	888.421	2661.24	888.086	1.0056	0.0477006	15.311	10.767	0.6626	2	1	603	627	0		Mod1: First isotopic peak (PeakApex: 1.0038, Theoretical: 1.0024); Mod1: Second isotopic peak, Mod2: Amidation (PeakApex: 1.0134)				TRUE	sp|Q8TAF3|WDR48_HUMAN	Q8TAF3	WDR48_HUMAN	WDR48	WD repeat-containing protein 48
211019_KEM_JEG3Lysate_20ug_GlycoEnrich_PHEA_StcETryp.21485.21485.2	interact.pep.xml	IIAEGANGPTTPEADK		K	I	16	2	2073.36	1581.77	1581.76	791.891	791.885	1582.78	792.399	-1.0285	1.2081e-07	26.745	12.542	1	2	0	399	415	0		Mod1: Unannotated mass-shift -1.0192 (PeakApex: -1.0192); Mod1: Lysine oxidation to aminoadipic semialdehyde (PeakApex: -1.0304, Theoretical: -1.0316)				FALSE	sp|P00367|DHE3_HUMAN	P00367	DHE3_HUMAN	GLUD1	Glutamate dehydrogenase 1, mitochondrial	GLUD2	sp|P49448|DHE4_HUMAN
211019_KEM_JEG3Lysate_20ug_GlycoEnrich_PHEA_StcETryp.21487.21487.3	interact.pep.xml	QDYQAVRNEVPEEK		K	L	14	3	2073.54	1703.82	1703.81	568.946	568.945	1703.81	568.944	0.0023	4.63193e-07	27.883	14.386	1	2	1	547	561	0						TRUE	sp|P23634|AT2B4_HUMAN	P23634	AT2B4_HUMAN	ATP2B4	Plasma membrane calcium-transporting ATPase 4
211019_KEM_JEG3Lysate_20ug_GlycoEnrich_PHEA_StcETryp.21488.21488.2	interact.pep.xml	SQEATEAAPSCVGDMADTPR	SQEATEAAPSCVGDM[147]ADTPR	R	D	20	2	2073.58	2108.89	2108.88	1055.45	1055.45	2107.88	1054.95	1.0046	5.76195e-08	28.507	12.936	1	2	0	237	257	0	11C(57.0215), 15M(15.9949)	Mod1: First isotopic peak (PeakApex: 1.0038, Theoretical: 1.0024); Mod1: Second isotopic peak, Mod2: Amidation (PeakApex: 1.0134)				FALSE	sp|Q9UHD8|SEPT9_HUMAN	Q9UHD8	SEPT9_HUMAN	SEPTIN9	Septin-9		tr|K7ER14|K7ER14_HUMAN
211019_KEM_JEG3Lysate_20ug_GlycoEnrich_PHEA_StcETryp.21496.21496.3	interact.pep.xml	MQVDQEEPHVEEQQQQTPAENK		K	A	22	3	2074.8	2621.17	2621.17	874.732	874.729	2621.17	874.729	-0.0008	0	60.027	15.674	1	2	0	521	543	0						FALSE	sp|P34932|HSP74_HUMAN	P34932	HSP74_HUMAN	HSPA4	Heat shock 70 kDa protein 4		tr|A0A087WYC1|A0A087WYC1_HUMAN
211019_KEM_JEG3Lysate_20ug_GlycoEnrich_PHEA_StcETryp.21497.21497.4	interact.pep.xml	SAPPTRGPPPSYGGSSRYDDYSSSR		R	D	25	4	2074.91	2643.2	2643.2	661.808	661.806	2643.19	661.806	0.0015	4.96021e-05	26.718	0	1	2	2	292	317	0						FALSE	sp|P38159|RBMX_HUMAN	P38159	RBMX_HUMAN	RBMX	RNA-binding motif protein, X chromosome		tr|H3BUY5|H3BUY5_HUMAN
211019_KEM_JEG3Lysate_20ug_GlycoEnrich_PHEA_StcETryp.21498.21498.3	interact.pep.xml	RAQGGDGVLDATGEEANSNAENPK		K	L	24	3	2074.94	2399.1	2399.09	800.707	800.705	2399.09	800.706	-0.0031	1.25901e-09	40.729	11.214	1	2	0	1187	1211	0						FALSE	sp|Q6P158|DHX57_HUMAN	Q6P158	DHX57_HUMAN	DHX57	Putative ATP-dependent RNA helicase DHX57		tr|H7C109|H7C109_HUMAN
211019_KEM_JEG3Lysate_20ug_GlycoEnrich_PHEA_StcETryp.21499.21499.2	interact.pep.xml	MEEESGAPGVPSGNGAPGPK	M[147]EEESGAPGVPSGNGAPGPK	K	G	20	2	2075.01	1883.83	1883.82	942.922	942.918	1882.84	942.426	0.9842	4.51428e-06	25.861	9.942	1	2	0	17	37	0	1M(15.9949)	Mod1: Deamidation (PeakApex: 0.9844, Theoretical: 0.9840)				FALSE	sp|P52272|HNRPM_HUMAN	P52272	HNRPM_HUMAN	HNRNPM	Heterogeneous nuclear ribonucleoprotein M		tr|A0A087X0X3|A0A087X0X3_HUMAN, tr|M0QYQ7|M0QYQ7_HUMAN, tr|M0R019|M0R019_HUMAN, tr|M0R0N3|M0R0N3_HUMAN, tr|M0R0Y6|M0R0Y6_HUMAN, tr|M0R2T0|M0R2T0_HUMAN
211019_KEM_JEG3Lysate_20ug_GlycoEnrich_PHEA_StcETryp.21500.21500.3	interact.pep.xml	VNEAAPEKPQDDSGTAGGISSTSASVNR		K	Y	28	3	2075.11	2744.29	2744.28	915.771	915.769	2744.28	915.769	-0.0005	0	58.886	12.734	1	2	1	3766	3794	0						TRUE	sp|Q5T4S7|UBR4_HUMAN	Q5T4S7	UBR4_HUMAN	UBR4	E3 ubiquitin-protein ligase UBR4
211019_KEM_JEG3Lysate_20ug_GlycoEnrich_PHEA_StcETryp.21502.21502.4	interact.pep.xml	TDNAGDQHGGGGGGGGGAGAAGGGGGGENYDDPHKTPASPVVHIR		K	G	45	4	2075.24	4037.82	4037.8	1010.46	1010.46	4037.8	1010.46	0.0025	5.5929e-10	32.245	15.34	1	2	1	62	107	0						TRUE	sp|P14866|HNRPL_HUMAN	P14866	HNRPL_HUMAN	HNRNPL	Heterogeneous nuclear ribonucleoprotein L
211019_KEM_JEG3Lysate_20ug_GlycoEnrich_PHEA_StcETryp.21511.21511.4	interact.pep.xml	HQAVQLPREGQEDQGLTK		K	D	18	4	2076.16	2033.03	2033.03	509.266	509.264	2033.03	509.264	-0.0028	2.056e-11	37.967	16.4	1	2	1	431	449	0						TRUE	sp|O95758|PTBP3_HUMAN	O95758	PTBP3_HUMAN	PTBP3	Polypyrimidine tract-binding protein 3
211019_KEM_JEG3Lysate_20ug_GlycoEnrich_PHEA_StcETryp.21512.21512.2	interact.pep.xml	SQEATEAAPSCVGDMADTPR	SQEATEAAPSCVGDM[147]ADTPR	R	D	20	2	2076.2	2107.89	2107.88	1054.95	1054.95	2107.88	1054.95	0.0019	9.78953e-06	26.391	11.679	1	2	0	237	257	0	11C(57.0215), 15M(15.9949)					FALSE	sp|Q9UHD8|SEPT9_HUMAN	Q9UHD8	SEPT9_HUMAN	SEPTIN9	Septin-9		tr|K7ER14|K7ER14_HUMAN
211019_KEM_JEG3Lysate_20ug_GlycoEnrich_PHEA_StcETryp.21514.21514.3	interact.pep.xml	QDYQAVRNEVPEEK		K	L	14	3	2076.66	1703.82	1703.81	568.946	568.945	1703.81	568.944	0.0022	1.18065e-05	22.629	13.82	1	2	1	547	561	0						TRUE	sp|P23634|AT2B4_HUMAN	P23634	AT2B4_HUMAN	ATP2B4	Plasma membrane calcium-transporting ATPase 4
211019_KEM_JEG3Lysate_20ug_GlycoEnrich_PHEA_StcETryp.21516.21516.3	interact.pep.xml	HQAVQLPREGQEDQGLTK		K	D	18	3	2076.78	2033.03	2033.03	678.685	678.683	2033.03	678.684	-0.0019	2.74e-12	37.558	13.762	1	2	1	431	449	0						TRUE	sp|O95758|PTBP3_HUMAN	O95758	PTBP3_HUMAN	PTBP3	Polypyrimidine tract-binding protein 3
211019_KEM_JEG3Lysate_20ug_GlycoEnrich_PHEA_StcETryp.21518.21518.5	interact.pep.xml	QLSILVHPDKNQDDADRAQK		R	A	20	5	2076.93	2290.17	2290.17	459.042	459.04	2290.17	459.041	-0.0012	1.5e-13	37.573	14.001	1	2	2	78	98	0						TRUE	sp|O75937|DNJC8_HUMAN	O75937	DNJC8_HUMAN	DNAJC8	DnaJ homolog subfamily C member 8
211019_KEM_JEG3Lysate_20ug_GlycoEnrich_PHEA_StcETryp.21524.21524.3	interact.pep.xml	RDAEDAMDAMDGAVLDGR	RDAEDAM[147]DAM[147]DGAVLDGR	K	E	18	3	2077.33	1938.81	1938.8	647.277	647.275	1938.8	647.275	-0.0011	9.1e-13	38.347	16.257	1	2	0	65	83	0	10M(15.9949), 7M(15.9949)					FALSE	sp|Q01130|SRSF2_HUMAN	Q01130	SRSF2_HUMAN	SRSF2	Serine/arginine-rich splicing factor 2		tr|J3KP15|J3KP15_HUMAN, tr|J3QL05|J3QL05_HUMAN
211019_KEM_JEG3Lysate_20ug_GlycoEnrich_PHEA_StcETryp.21530.21530.5	interact.pep.xml	QLSILVHPDKNQDDADRAQK		R	A	20	5	2078.05	2290.17	2290.16	459.042	459.04	2290.17	459.041	-0.0015	3.8232e-06	22.146	12.405	1	2	2	78	98	0						TRUE	sp|O75937|DNJC8_HUMAN	O75937	DNJC8_HUMAN	DNAJC8	DnaJ homolog subfamily C member 8
211019_KEM_JEG3Lysate_20ug_GlycoEnrich_PHEA_StcETryp.21531.21531.4	interact.pep.xml	QLSILVHPDKNQDDADRAQK		R	A	20	4	2078.08	2290.17	2290.16	573.55	573.548	2290.17	573.549	-0.0019	2.5481e-10	43.094	15.437	1	2	2	78	98	0						TRUE	sp|O75937|DNJC8_HUMAN	O75937	DNJC8_HUMAN	DNAJC8	DnaJ homolog subfamily C member 8
211019_KEM_JEG3Lysate_20ug_GlycoEnrich_PHEA_StcETryp.21532.21532.3	interact.pep.xml	VNEAAPEKPQDDSGTAGGISSTSASVNR		K	Y	28	3	2078.15	2744.29	2744.28	915.771	915.769	2744.28	915.769	-0.0005	1.61172e-08	30.395	0	1	2	1	3766	3794	0						TRUE	sp|Q5T4S7|UBR4_HUMAN	Q5T4S7	UBR4_HUMAN	UBR4	E3 ubiquitin-protein ligase UBR4
211019_KEM_JEG3Lysate_20ug_GlycoEnrich_PHEA_StcETryp.21533.21533.2	interact.pep.xml	LPPNTNDEVDEDPTGNK		R	A	17	2	2078.21	1853.83	1853.83	927.923	927.921	1853.83	927.921	-0.0005	3e-14	34.919	10.862	1	2	0	1057	1074	0						TRUE	sp|Q15393|SF3B3_HUMAN	Q15393	SF3B3_HUMAN	SF3B3	Splicing factor 3B subunit 3
211019_KEM_JEG3Lysate_20ug_GlycoEnrich_PHEA_StcETryp.21536.21536.3	interact.pep.xml	AKPPPGGGEQEPPPPPAPQDVEMK	AKPPPGGGEQEPPPPPAPQDVEM[147]K	K	E	24	3	2078.4	2466.5	2466.5	823.174	823.173	2465.19	822.737	1.3068	4.19034e-07	27.177	12.916	1	2	1	14	38	0	23M(15.9949)					FALSE	sp|O43242|PSMD3_HUMAN	O43242	PSMD3_HUMAN	PSMD3	26S proteasome non-ATPase regulatory subunit 3		tr|F5H8K4|F5H8K4_HUMAN
211019_KEM_JEG3Lysate_20ug_GlycoEnrich_PHEA_StcETryp.21538.21538.4	interact.pep.xml	HQAVQLPREGQEDQGLTK		K	D	18	4	2078.59	2033.03	2033.03	509.265	509.264	2033.03	509.264	-0.0028	2.8813e-10	33.568	13.756	1	2	1	431	449	0						TRUE	sp|O95758|PTBP3_HUMAN	O95758	PTBP3_HUMAN	PTBP3	Polypyrimidine tract-binding protein 3
211019_KEM_JEG3Lysate_20ug_GlycoEnrich_PHEA_StcETryp.21549.21549.3	interact.pep.xml	RDAEDAMDAMDGAVLDGR	RDAEDAM[147]DAM[147]DGAVLDGR	K	E	18	3	2080.02	1938.81	1938.8	647.276	647.275	1938.8	647.275	-0.0014	5.95824e-05	27.419	17.025	1	2	0	65	83	0	10M(15.9949), 7M(15.9949)					FALSE	sp|Q01130|SRSF2_HUMAN	Q01130	SRSF2_HUMAN	SRSF2	Serine/arginine-rich splicing factor 2		tr|J3KP15|J3KP15_HUMAN, tr|J3QL05|J3QL05_HUMAN
211019_KEM_JEG3Lysate_20ug_GlycoEnrich_PHEA_StcETryp.21550.21550.2	interact.pep.xml	TETVEEPMEEEEAAK	TETVEEPM[147]EEEEAAK	K	E	15	2	2080.1	1736.73	1736.73	869.374	869.372	1736.73	869.372	0.0008	1.111e-10	37.118	15.293	1	2	0	285	300	0	8M(15.9949)					FALSE	sp|P14625|ENPL_HUMAN	P14625	ENPL_HUMAN	HSP90B1	Endoplasmin		tr|A0A1W2PRR1|A0A1W2PRR1_HUMAN, tr|Q96GW1|Q96GW1_HUMAN
211019_KEM_JEG3Lysate_20ug_GlycoEnrich_PHEA_StcETryp.21552.21552.3	interact.pep.xml	SSGISSQNSSTSDGDRSVSSQSSSSVSSQVTTAGSGK		R	A	37	3	2080.24	3523.58	3523.58	1175.54	1175.53	3522.58	1175.2	1.0011	3e-14	45.956	15.735	1	2	1	192	229	0		Mod1: First isotopic peak (PeakApex: 1.0038, Theoretical: 1.0024)				TRUE	sp|Q9NXV6|CARF_HUMAN	Q9NXV6	CARF_HUMAN	CDKN2AIP	CDKN2A-interacting protein
211019_KEM_JEG3Lysate_20ug_GlycoEnrich_PHEA_StcETryp.21553.21553.3	interact.pep.xml	HQAVQLPREGQEDQGLTK		K	D	18	3	2080.34	2033.03	2033.03	678.685	678.683	2033.03	678.684	-0.0019	0.0147681	17.615	12.41	0.9789	2	1	431	449	0						TRUE	sp|O95758|PTBP3_HUMAN	O95758	PTBP3_HUMAN	PTBP3	Polypyrimidine tract-binding protein 3
211019_KEM_JEG3Lysate_20ug_GlycoEnrich_PHEA_StcETryp.21555.21555.4	interact.pep.xml	LKPKPIDVQVITHHMQR	LKPKPIDVQVITHHM[147]QR	R	Y	17	4	2080.47	2055.15	2055.14	514.794	514.793	2055.14	514.793	0.0006	3.0698e-10	34.201	11.751	1	2	2	357	374	0	15M(15.9949)					FALSE	sp|P61158|ARP3_HUMAN	P61158	ARP3_HUMAN	ACTR3	Actin-related protein 3		tr|B4DXW1|B4DXW1_HUMAN
211019_KEM_JEG3Lysate_20ug_GlycoEnrich_PHEA_StcETryp.21562.21562.4	interact.pep.xml	QLSILVHPDKNQDDADRAQK		R	A	20	4	2081.34	2290.17	2290.16	573.55	573.548	2290.17	573.549	-0.0019	0	47.519	17.569	1	2	2	78	98	0						TRUE	sp|O75937|DNJC8_HUMAN	O75937	DNJC8_HUMAN	DNAJC8	DnaJ homolog subfamily C member 8
211019_KEM_JEG3Lysate_20ug_GlycoEnrich_PHEA_StcETryp.21563.21563.3	interact.pep.xml	SSGISSQNSSTSDGDRSVSSQSSSSVSSQVTTAGSGK		R	A	37	3	2081.45	3521.58	3521.55	1174.87	1174.86	3522.58	1175.2	-1.0301	2.02e-11	41.543	17.121	1	2	1	192	229	0		Mod1: Lysine oxidation to aminoadipic semialdehyde (PeakApex: -1.0304, Theoretical: -1.0316)				TRUE	sp|Q9NXV6|CARF_HUMAN	Q9NXV6	CARF_HUMAN	CDKN2AIP	CDKN2A-interacting protein
211019_KEM_JEG3Lysate_20ug_GlycoEnrich_PHEA_StcETryp.21565.21565.4	interact.pep.xml	GDGGGAGGGGGGGGSGGGGSGGGGGGGSSRPPAPQENTTSEAGLPQGEAR		K	T	50	4	2081.62	4137.81	4137.79	1035.46	1035.45	4050.76	1013.7	87.0278	0.00404783	16.614	16.614	1	2	1	224	274	0		Mod1: glycidamide adduct/Addition of S (Theoretical: 87.0320)				TRUE	sp|Q9UKM9|RALY_HUMAN	Q9UKM9	RALY_HUMAN	RALY	RNA-binding protein Raly
211019_KEM_JEG3Lysate_20ug_GlycoEnrich_PHEA_StcETryp.21568.21568.3	interact.pep.xml	IEEEEEEENGDSVVQNNNTSQMSHK		K	K	25	3	2081.83	2876.2	2876.2	959.742	959.739	2875.2	959.409	0.9905	0.000921414	21.99	0	0.9819	2	0	1479	1504	0		Mod1: Deamidation (PeakApex: 0.9844, Theoretical: 0.9840)				FALSE	sp|Q5T5P2|SKT_HUMAN	Q5T5P2	SKT_HUMAN	KIAA1217	Sickle tail protein homolog		tr|A0A0U1RRK8|A0A0U1RRK8_HUMAN
211019_KEM_JEG3Lysate_20ug_GlycoEnrich_PHEA_StcETryp.21572.21572.3	interact.pep.xml	VDNVEVLDHEEEK		K	N	13	3	2082.13	1553.72	1553.72	518.915	518.914	1553.72	518.914	-0.001	0.0677642	11.176	0	0.9465	2	0	280	293	0						FALSE	sp|O00443|P3C2A_HUMAN	O00443	P3C2A_HUMAN	PIK3C2A	Phosphatidylinositol 4-phosphate 3-kinase C2 domain-containing subunit alpha		tr|A0A0C4DGF9|A0A0C4DGF9_HUMAN
211019_KEM_JEG3Lysate_20ug_GlycoEnrich_PHEA_StcETryp.21576.21576.4	interact.pep.xml	LKPKPIDVQVITHHMQR	LKPKPIDVQVITHHM[147]QR	R	Y	17	4	2082.75	2055.15	2055.14	514.794	514.793	2055.14	514.793	0.0006	1.2e-12	35.515	10.981	1	2	2	357	374	0	15M(15.9949)					FALSE	sp|P61158|ARP3_HUMAN	P61158	ARP3_HUMAN	ACTR3	Actin-related protein 3		tr|B4DXW1|B4DXW1_HUMAN
211019_KEM_JEG3Lysate_20ug_GlycoEnrich_PHEA_StcETryp.21577.21577.3	interact.pep.xml	SSQQPSTPQQAPPGQPQQGTFVAHK		K	E	25	3	2082.79	2630.29	2630.29	877.77	877.769	2630.28	877.769	0.0017	1.55167e-08	31.595	17.476	1	2	0	789	814	0						FALSE	sp|Q86VM9|ZCH18_HUMAN	Q86VM9	ZCH18_HUMAN	ZC3H18	Zinc finger CCCH domain-containing protein 18		tr|E7ERS3|E7ERS3_HUMAN, tr|H3BRH3|H3BRH3_HUMAN
211019_KEM_JEG3Lysate_20ug_GlycoEnrich_PHEA_StcETryp.21580.21580.3	interact.pep.xml	DESANQEEPEARVPAQSESVR		K	R	21	3	2083.35	2327.07	2327.06	776.696	776.695	2327.06	776.695	0	2e-14	46.108	13.634	1	2	1	286	307	0						FALSE	sp|P50552|VASP_HUMAN	P50552	VASP_HUMAN	VASP	Vasodilator-stimulated phosphoprotein		tr|K7EM16|K7EM16_HUMAN
211019_KEM_JEG3Lysate_20ug_GlycoEnrich_PHEA_StcETryp.21582.21582.3	interact.pep.xml	EQIVPKPEEEVAQK		K	K	14	3	2083.52	1622.86	1622.85	541.959	541.958	1622.85	541.958	0.0003	0.0020909	17.105	11.155	0.9944	2	1	153	167	0						FALSE	sp|P18621|RL17_HUMAN	P18621	RL17_HUMAN	RPL17	60S ribosomal protein L17	RPL17-C18orf32	tr|A0A087WXM6|A0A087WXM6_HUMAN, tr|A0A0A0MRF8|A0A0A0MRF8_HUMAN, tr|A0A0A6YYL6|A0A0A6YYL6_HUMAN, tr|J3KRX5|J3KRX5_HUMAN, tr|J3QLC8|J3QLC8_HUMAN, tr|J3QQT2|J3QQT2_HUMAN
211019_KEM_JEG3Lysate_20ug_GlycoEnrich_PHEA_StcETryp.21584.21584.3	interact.pep.xml	ADLEAQRDVTYEEAK		K	Q	15	3	2083.66	1736.82	1736.82	579.948	579.948	1736.82	579.948	0	2.15828e-07	23.882	10.305	1	2	1	125	140	0						FALSE	sp|P61106|RAB14_HUMAN	P61106	RAB14_HUMAN	RAB14	Ras-related protein Rab-14		tr|X6RFL8|X6RFL8_HUMAN
211019_KEM_JEG3Lysate_20ug_GlycoEnrich_PHEA_StcETryp.21586.21586.3	interact.pep.xml	VHVIFNYKGK		K	N	10	3	2083.79	1203.68	1203.67	402.233	402.232	1203.68	402.233	-0.0013	6.44248e-06	22.908	13.392	1	2	1	143	153	0						FALSE	sp|P27797|CALR_HUMAN	P27797	CALR_HUMAN	CALR	Calreticulin		tr|K7EJB9|K7EJB9_HUMAN
211019_KEM_JEG3Lysate_20ug_GlycoEnrich_PHEA_StcETryp.21589.21589.6	interact.pep.xml	TDNAGDQHGGGGGGGGGAGAAGGGGGGENYDDPHKTPASPVVHIR		K	G	45	6	2084.24	4037.81	4037.8	673.975	673.974	4037.8	673.974	0	0	60.054	12.04	1	2	1	62	107	0						TRUE	sp|P14866|HNRPL_HUMAN	P14866	HNRPL_HUMAN	HNRNPL	Heterogeneous nuclear ribonucleoprotein L
211019_KEM_JEG3Lysate_20ug_GlycoEnrich_PHEA_StcETryp.21590.21590.3	interact.pep.xml	AKPPPGGGEQEPPPPPAPQDVEMK	AKPPPGGGEQEPPPPPAPQDVEM[147]K	K	E	24	3	2084.37	2465.19	2465.19	822.739	822.737	2465.19	822.737	-0.0003	1.31505e-09	40.144	14.064	1	2	1	14	38	0	23M(15.9949)					FALSE	sp|O43242|PSMD3_HUMAN	O43242	PSMD3_HUMAN	PSMD3	26S proteasome non-ATPase regulatory subunit 3		tr|F5H8K4|F5H8K4_HUMAN
211019_KEM_JEG3Lysate_20ug_GlycoEnrich_PHEA_StcETryp.21591.21591.3	interact.pep.xml	NQGGYDRYSGGNYRDNYDN		R	-	19	3	2084.54	2226.9	2226.89	743.308	743.306	2226.89	743.306	0	3.67864e-07	34.975	10.865	1	2	2	138	157	0						TRUE	sp|P98179|RBM3_HUMAN	P98179	RBM3_HUMAN	RBM3	RNA-binding protein 3
211019_KEM_JEG3Lysate_20ug_GlycoEnrich_PHEA_StcETryp.21592.21592.3	interact.pep.xml	CDGERDCPDGSDEAPEICPQSK	CDGERDCPDGSDEAPEICPQSK	R	A	22	3	2084.57	2520.99	2520.98	841.336	841.333	2520.98	841.334	-0.002	0	49.377	11.313	1	2	1	46	68	0	18C(57.0215), 1C(57.0215), 7C(57.0215)					FALSE	sp|Q07954|LRP1_HUMAN	Q07954	LRP1_HUMAN	LRP1	Prolow-density lipoprotein receptor-related protein 1		tr|Q6PJ72|Q6PJ72_HUMAN, tr|Q7Z7K9|Q7Z7K9_HUMAN
211019_KEM_JEG3Lysate_20ug_GlycoEnrich_PHEA_StcETryp.21594.21594.3	interact.pep.xml	SSQQPSTPQQAPPGQPQQGTFVAHK		K	E	25	3	2084.74	2630.29	2630.29	877.772	877.769	2630.28	877.769	0.0017	3.39814e-08	33.331	16.111	1	2	0	789	814	0						FALSE	sp|Q86VM9|ZCH18_HUMAN	Q86VM9	ZCH18_HUMAN	ZC3H18	Zinc finger CCCH domain-containing protein 18		tr|E7ERS3|E7ERS3_HUMAN, tr|H3BRH3|H3BRH3_HUMAN
211019_KEM_JEG3Lysate_20ug_GlycoEnrich_PHEA_StcETryp.21596.21596.3	interact.pep.xml	SSQQPSTPQQAPPGQPQQGTFVAHK		K	E	25	3	2084.95	2630.29	2630.29	877.772	877.769	2630.28	877.769	0.0017	0.000639735	24.276	10.597	0.9972	2	0	789	814	0						FALSE	sp|Q86VM9|ZCH18_HUMAN	Q86VM9	ZCH18_HUMAN	ZC3H18	Zinc finger CCCH domain-containing protein 18		tr|E7ERS3|E7ERS3_HUMAN, tr|H3BRH3|H3BRH3_HUMAN
211019_KEM_JEG3Lysate_20ug_GlycoEnrich_PHEA_StcETryp.21597.21597.2	interact.pep.xml	TETVEEPMEEEEAAK	TETVEEPM[147]EEEEAAK	K	E	15	2	2085.14	1736.74	1736.73	869.375	869.373	1736.73	869.372	0.0013	5.50278e-09	33.035	13.232	1	2	0	285	300	0	8M(15.9949)					FALSE	sp|P14625|ENPL_HUMAN	P14625	ENPL_HUMAN	HSP90B1	Endoplasmin		tr|A0A1W2PRR1|A0A1W2PRR1_HUMAN, tr|Q96GW1|Q96GW1_HUMAN
211019_KEM_JEG3Lysate_20ug_GlycoEnrich_PHEA_StcETryp.21598.21598.3	interact.pep.xml	DESANQEEPEARVPAQSESVR		K	R	21	3	2085.23	2327.07	2327.06	776.697	776.695	2327.06	776.695	0	1.4e-13	46.135	10.851	1	2	1	286	307	0						FALSE	sp|P50552|VASP_HUMAN	P50552	VASP_HUMAN	VASP	Vasodilator-stimulated phosphoprotein		tr|K7EM16|K7EM16_HUMAN
211019_KEM_JEG3Lysate_20ug_GlycoEnrich_PHEA_StcETryp.21599.21599.3	interact.pep.xml	PPAPQENTTSEAGLPQGEAR		R	T	20	3	2085.29	3038.84	3038.83	1013.95	1013.95	2048.98	683.999	989.852	1.75187e-05	23.7	13.63	1	2	0	254	274	0						TRUE	sp|Q9UKM9|RALY_HUMAN	Q9UKM9	RALY_HUMAN	RALY	RNA-binding protein Raly
211019_KEM_JEG3Lysate_20ug_GlycoEnrich_PHEA_StcETryp.21600.21600.4	interact.pep.xml	YRTTSSANNPNLMYQDECDRR	YRTTSSANNPNLMYQDECDRR	R	L	21	4	2085.38	2591.27	2591.26	648.824	648.822	2590.13	648.539	1.1293	7.42644e-07	28.122	20.525	1	2	1	566	587	0	18C(57.0215)					FALSE	sp|Q92841|DDX17_HUMAN	Q92841	DDX17_HUMAN	DDX17	Probable ATP-dependent RNA helicase DDX17		tr|A0A1X7SBZ2|A0A1X7SBZ2_HUMAN, tr|A0A5H1ZRQ2|A0A5H1ZRQ2_HUMAN
211019_KEM_JEG3Lysate_20ug_GlycoEnrich_PHEA_StcETryp.21605.21605.2	interact.pep.xml	LEGALGADTTEDGDEK		K	S	16	2	2085.93	1619.72	1619.71	810.869	810.865	1619.72	810.865	-0.0011	1.95e-12	43.389	11.518	1	2	0	1093	1109	0						FALSE	sp|Q9NZM1|MYOF_HUMAN	Q9NZM1	MYOF_HUMAN	MYOF	Myoferlin		tr|H0YD14|H0YD14_HUMAN
211019_KEM_JEG3Lysate_20ug_GlycoEnrich_PHEA_StcETryp.21616.21616.3	interact.pep.xml	VHVIFNYKGK		K	N	10	3	2087.15	1203.68	1203.68	402.234	402.232	1203.68	402.233	-0.0011	0.000374578	20.418	12.464	0.9955	2	1	143	153	0						FALSE	sp|P27797|CALR_HUMAN	P27797	CALR_HUMAN	CALR	Calreticulin		tr|K7EJB9|K7EJB9_HUMAN
211019_KEM_JEG3Lysate_20ug_GlycoEnrich_PHEA_StcETryp.21620.21620.3	interact.pep.xml	NQGGYDRYSGGNYRDNYDN		R	-	19	3	2087.56	2226.9	2226.89	743.307	743.306	2226.89	743.306	0	1.5e-09	32.908	7.828	1	2	2	138	157	0						TRUE	sp|P98179|RBM3_HUMAN	P98179	RBM3_HUMAN	RBM3	RNA-binding protein 3
211019_KEM_JEG3Lysate_20ug_GlycoEnrich_PHEA_StcETryp.21621.21621.3	interact.pep.xml	CDGERDCPDGSDEAPEICPQSK	CDGERDCPDGSDEAPEICPQSK	R	A	22	3	2087.59	2520.98	2520.98	841.335	841.333	2520.98	841.334	-0.002	0	49.394	11.328	1	2	1	46	68	0	18C(57.0215), 1C(57.0215), 7C(57.0215)					FALSE	sp|Q07954|LRP1_HUMAN	Q07954	LRP1_HUMAN	LRP1	Prolow-density lipoprotein receptor-related protein 1		tr|Q6PJ72|Q6PJ72_HUMAN, tr|Q7Z7K9|Q7Z7K9_HUMAN
211019_KEM_JEG3Lysate_20ug_GlycoEnrich_PHEA_StcETryp.21623.21623.2	interact.pep.xml	LEGALGADTTEDGDEK		K	S	16	2	2087.67	1619.72	1619.71	810.867	810.865	1619.72	810.865	-0.0013	1.34e-12	44.233	12.221	1	2	0	1093	1109	0						FALSE	sp|Q9NZM1|MYOF_HUMAN	Q9NZM1	MYOF_HUMAN	MYOF	Myoferlin		tr|H0YD14|H0YD14_HUMAN
211019_KEM_JEG3Lysate_20ug_GlycoEnrich_PHEA_StcETryp.21625.21625.3	interact.pep.xml	AKPPPGGGEQEPPPPPAPQDVEMK	AKPPPGGGEQEPPPPPAPQDVEM[147]K	K	E	24	3	2087.78	2465.19	2465.19	822.738	822.737	2465.19	822.737	-0.0003	3e-14	44.868	14.085	1	2	1	14	38	0	23M(15.9949)					FALSE	sp|O43242|PSMD3_HUMAN	O43242	PSMD3_HUMAN	PSMD3	26S proteasome non-ATPase regulatory subunit 3		tr|F5H8K4|F5H8K4_HUMAN
211019_KEM_JEG3Lysate_20ug_GlycoEnrich_PHEA_StcETryp.21626.21626.2	interact.pep.xml	PPAPQENTTSEAGLPQGEAR		R	T	20	2	2087.87	2025.88	2025.88	1013.95	1013.95	2048.98	1025.5	-23.0924	0.00698758	18.891	13.373	0.9612	2	0	254	274	0						TRUE	sp|Q9UKM9|RALY_HUMAN	Q9UKM9	RALY_HUMAN	RALY	RNA-binding protein Raly
211019_KEM_JEG3Lysate_20ug_GlycoEnrich_PHEA_StcETryp.21627.21627.4	interact.pep.xml	YRTTSSANNPNLMYQDECDRR	YRTTSSANNPNLMYQDECDRR	R	L	21	4	2087.94	2590.13	2590.13	648.54	648.539	2590.13	648.539	-0.0006	0.0173511	15.52	13.334	0.9691	2	1	566	587	0	18C(57.0215)					FALSE	sp|Q92841|DDX17_HUMAN	Q92841	DDX17_HUMAN	DDX17	Probable ATP-dependent RNA helicase DDX17		tr|A0A1X7SBZ2|A0A1X7SBZ2_HUMAN, tr|A0A5H1ZRQ2|A0A5H1ZRQ2_HUMAN
211019_KEM_JEG3Lysate_20ug_GlycoEnrich_PHEA_StcETryp.21633.21633.4	interact.pep.xml	MEQKENVPPGPEVCITHQEGEK	M[147]EQKENVPPGPEVCITHQEGEK	K	I	22	4	2088.88	2551.17	2551.17	638.8	638.8	2551.17	638.799	0.0015	2.18e-12	36.127	36.127	1	2	1	302	324	0	14C(57.0215), 1M(15.9949)					FALSE	sp|Q9UHB6|LIMA1_HUMAN	Q9UHB6	LIMA1_HUMAN	LIMA1	LIM domain and actin-binding protein 1		tr|F8VQE1|F8VQE1_HUMAN, tr|F8VRN8|F8VRN8_HUMAN, tr|F8VS07|F8VS07_HUMAN
211019_KEM_JEG3Lysate_20ug_GlycoEnrich_PHEA_StcETryp.21637.21637.4	interact.pep.xml	RDQDNMQAELNRLQAENDASK	RDQDNM[147]QAELNRLQAENDASK	R	E	21	4	2089.11	2461.16	2461.18	616.298	616.302	2461.12	616.288	0.0518	0.0342755	15.58	9.766	0.9234	2	1	464	485	0	6M(15.9949)					TRUE	sp|P33176|KINH_HUMAN	P33176	KINH_HUMAN	KIF5B	Kinesin-1 heavy chain
211019_KEM_JEG3Lysate_20ug_GlycoEnrich_PHEA_StcETryp.21639.21639.3	interact.pep.xml	DDDIEEGDLPEHK		K	R	13	3	2089.26	1510.64	1510.64	504.555	504.555	1510.64	504.555	0.0001	5.4203e-10	32.127	13.389	1	2	0	72	85	0						TRUE	sp|Q14696|MESD_HUMAN	Q14696	MESD_HUMAN	MESD	LRP chaperone MESD
211019_KEM_JEG3Lysate_20ug_GlycoEnrich_PHEA_StcETryp.21652.21652.3	interact.pep.xml	DDDIEEGDLPEHK		K	R	13	3	2090.49	1510.65	1510.64	504.557	504.555	1510.64	504.555	0.0001	4.2613e-09	32.115	14.566	1	2	0	72	85	0						TRUE	sp|Q14696|MESD_HUMAN	Q14696	MESD_HUMAN	MESD	LRP chaperone MESD
211019_KEM_JEG3Lysate_20ug_GlycoEnrich_PHEA_StcETryp.21653.21653.2	interact.pep.xml	MEEESGAPGVPSGNGAPGPK	M[147]EEESGAPGVPSGNGAPGPK	K	G	20	2	2090.62	1883.83	1883.82	942.922	942.918	1882.84	942.426	0.9842	2.36905e-05	23.644	9.718	1	2	0	17	37	0	1M(15.9949)	Mod1: Deamidation (PeakApex: 0.9844, Theoretical: 0.9840)				FALSE	sp|P52272|HNRPM_HUMAN	P52272	HNRPM_HUMAN	HNRNPM	Heterogeneous nuclear ribonucleoprotein M		tr|A0A087X0X3|A0A087X0X3_HUMAN, tr|M0QYQ7|M0QYQ7_HUMAN, tr|M0R019|M0R019_HUMAN, tr|M0R0N3|M0R0N3_HUMAN, tr|M0R0Y6|M0R0Y6_HUMAN, tr|M0R2T0|M0R2T0_HUMAN
211019_KEM_JEG3Lysate_20ug_GlycoEnrich_PHEA_StcETryp.21655.21655.5	interact.pep.xml	TDNAGDQHGGGGGGGGGAGAAGGGGGGENYDDPHKTPASPVVHIR		K	G	45	5	2090.77	4037.81	4037.8	808.569	808.566	4037.8	808.567	-0.0029	0	59.231	11.97	1	2	1	62	107	0						TRUE	sp|P14866|HNRPL_HUMAN	P14866	HNRPL_HUMAN	HNRNPL	Heterogeneous nuclear ribonucleoprotein L
211019_KEM_JEG3Lysate_20ug_GlycoEnrich_PHEA_StcETryp.21656.21656.4	interact.pep.xml	SESRQERYEIEETETVTK		K	S	18	4	2090.87	2213.06	2213.04	554.271	554.268	2213.04	554.269	-0.0003	1.0496e-10	37.733	12.265	1	2	2	146	164	0						FALSE	tr|E9PGZ1|E9PGZ1_HUMAN	E9PGZ1	E9PGZ1_HUMAN	CALD1	Caldesmon		sp|Q05682|CALD1_HUMAN, tr|C9J813|C9J813_HUMAN, tr|E7EX44|E7EX44_HUMAN
211019_KEM_JEG3Lysate_20ug_GlycoEnrich_PHEA_StcETryp.21657.21657.2	interact.pep.xml	SEDGVEGDLGETQSR		K	T	15	2	2090.91	1577.69	1577.68	789.85	789.848	1577.68	789.847	0.0003	6.62e-12	36.047	11.421	1	2	0	134	149	0						TRUE	sp|Q09666|AHNK_HUMAN	Q09666	AHNK_HUMAN	AHNAK	Neuroblast differentiation-associated protein AHNAK
211019_KEM_JEG3Lysate_20ug_GlycoEnrich_PHEA_StcETryp.21658.21658.3	interact.pep.xml	MQVDQEEPHVEEQQQQTPAENK		K	A	22	3	2090.95	2621.18	2621.17	874.733	874.729	2621.17	874.729	-0.0008	1.50978e-07	27.479	14.64	1	2	0	521	543	0						FALSE	sp|P34932|HSP74_HUMAN	P34932	HSP74_HUMAN	HSPA4	Heat shock 70 kDa protein 4		tr|A0A087WYC1|A0A087WYC1_HUMAN
211019_KEM_JEG3Lysate_20ug_GlycoEnrich_PHEA_StcETryp.21659.21659.4	interact.pep.xml	MEQKENVPPGPEVCITHQEGEK	M[147]EQKENVPPGPEVCITHQEGEK	K	I	22	4	2091.05	2551.18	2551.17	638.802	638.8	2551.17	638.799	0.0015	7e-14	42.902	42.902	1	2	1	302	324	0	14C(57.0215), 1M(15.9949)					FALSE	sp|Q9UHB6|LIMA1_HUMAN	Q9UHB6	LIMA1_HUMAN	LIMA1	LIM domain and actin-binding protein 1		tr|F8VQE1|F8VQE1_HUMAN, tr|F8VRN8|F8VRN8_HUMAN, tr|F8VS07|F8VS07_HUMAN
211019_KEM_JEG3Lysate_20ug_GlycoEnrich_PHEA_StcETryp.21661.21661.4	interact.pep.xml	HHNQSTAINLNNPESQSMHLETR	HHNQSTAINLNNPESQSM[147]HLETR	R	L	23	4	2091.18	2673.24	2673.23	669.318	669.315	2673.23	669.315	0	0	53.38	11.761	1	2	0	210	233	0	18M(15.9949)					TRUE	sp|Q14152|EIF3A_HUMAN	Q14152	EIF3A_HUMAN	EIF3A	Eukaryotic translation initiation factor 3 subunit A
211019_KEM_JEG3Lysate_20ug_GlycoEnrich_PHEA_StcETryp.21662.21662.4	interact.pep.xml	GDGGGAGGGGGGGGSGGGGSGGGGGGGSSRPPAPQENTTSEAGLPQGEAR		K	T	50	4	2091.24	4050.78	4050.77	1013.7	1013.7	4050.76	1013.7	0.0071	0.00568616	18.882	18.882	0.9932	2	1	224	274	0						TRUE	sp|Q9UKM9|RALY_HUMAN	Q9UKM9	RALY_HUMAN	RALY	RNA-binding protein Raly
211019_KEM_JEG3Lysate_20ug_GlycoEnrich_PHEA_StcETryp.21665.21665.2	interact.pep.xml	SCVEEPEPEPEAAEGDGDK	SCVEEPEPEPEAAEGDGDK	K	K	19	2	2091.62	2043.83	2043.82	1022.92	1022.92	2043.82	1022.92	-0.0005	0	46.513	13.179	1	2	0	106	125	0	2C(57.0215)					TRUE	sp|P51858|HDGF_HUMAN	P51858	HDGF_HUMAN	HDGF	Hepatoma-derived growth factor
211019_KEM_JEG3Lysate_20ug_GlycoEnrich_PHEA_StcETryp.21666.21666.4	interact.pep.xml	SAPPTRGPPPSYGGSSRYDDYSSSR		R	D	25	4	2091.71	2643.21	2643.2	661.809	661.806	2643.19	661.806	0.0015	1.28839e-07	27.91	11.441	1	2	2	292	317	0						FALSE	sp|P38159|RBMX_HUMAN	P38159	RBMX_HUMAN	RBMX	RNA-binding motif protein, X chromosome		tr|H3BUY5|H3BUY5_HUMAN
211019_KEM_JEG3Lysate_20ug_GlycoEnrich_PHEA_StcETryp.21671.21671.4	interact.pep.xml	AATEGVGEAAQGGEPGQPAQPPPQPHPPPPQQQHK		M	E	35	4	2092.08	3515.71	3515.7	879.934	879.933	3514.7	879.682	1.0075	0.00532617	16.741	11.174	0.8938	2	0	1	36	0		Mod1: First isotopic peak (PeakApex: 1.0038, Theoretical: 1.0024); Mod1: Second isotopic peak, Mod2: Amidation (PeakApex: 1.0134)				FALSE	sp|P49354|FNTA_HUMAN	P49354	FNTA_HUMAN	FNTA	Protein farnesyltransferase/geranylgeranyltransferase type-1 subunit alpha		tr|E9PK84|E9PK84_HUMAN, tr|E9PN85|E9PN85_HUMAN
211019_KEM_JEG3Lysate_20ug_GlycoEnrich_PHEA_StcETryp.21672.21672.4	interact.pep.xml	HRNDHLTSTTSSPGVIVPESSENK		K	N	24	4	2092.17	2591.27	2591.26	648.824	648.822	2591.26	648.822	0.0007	0.000234289	22.281	13.48	1	2	1	52	76	0						FALSE	sp|O75496|GEMI_HUMAN	O75496	GEMI_HUMAN	GMNN	Geminin		tr|E2QRF9|E2QRF9_HUMAN, tr|H7C608|H7C608_HUMAN
211019_KEM_JEG3Lysate_20ug_GlycoEnrich_PHEA_StcETryp.21683.21683.2	interact.pep.xml	SEDGVEGDLGETQSR		K	T	15	2	2093.64	1577.68	1577.68	789.849	789.848	1577.68	789.847	0.0003	1.952e-11	36.055	11.906	1	2	0	134	149	0						TRUE	sp|Q09666|AHNK_HUMAN	Q09666	AHNK_HUMAN	AHNAK	Neuroblast differentiation-associated protein AHNAK
211019_KEM_JEG3Lysate_20ug_GlycoEnrich_PHEA_StcETryp.21684.21684.2	interact.pep.xml	MEEESGAPGVPSGNGAPGPK	M[147]EEESGAPGVPSGNGAPGPK	K	G	20	2	2093.77	1883.82	1883.82	942.92	942.918	1882.84	942.426	0.9842	1.98842e-05	23.788	9.696	1	2	0	17	37	0	1M(15.9949)	Mod1: Deamidation (PeakApex: 0.9844, Theoretical: 0.9840)				FALSE	sp|P52272|HNRPM_HUMAN	P52272	HNRPM_HUMAN	HNRNPM	Heterogeneous nuclear ribonucleoprotein M		tr|A0A087X0X3|A0A087X0X3_HUMAN, tr|M0QYQ7|M0QYQ7_HUMAN, tr|M0R019|M0R019_HUMAN, tr|M0R0N3|M0R0N3_HUMAN, tr|M0R0Y6|M0R0Y6_HUMAN, tr|M0R2T0|M0R2T0_HUMAN
211019_KEM_JEG3Lysate_20ug_GlycoEnrich_PHEA_StcETryp.21685.21685.4	interact.pep.xml	SESRQERYEIEETETVTK		K	S	18	4	2093.89	2213.05	2213.04	554.27	554.268	2213.04	554.269	-0.0005	1.5131e-09	35.321	13.487	1	2	2	146	164	0						FALSE	tr|E9PGZ1|E9PGZ1_HUMAN	E9PGZ1	E9PGZ1_HUMAN	CALD1	Caldesmon		sp|Q05682|CALD1_HUMAN, tr|C9J813|C9J813_HUMAN, tr|E7EX44|E7EX44_HUMAN
211019_KEM_JEG3Lysate_20ug_GlycoEnrich_PHEA_StcETryp.21687.21687.4	interact.pep.xml	MREIVHLQAGQCGNQIGAK	M[147]REIVHLQAGQCGNQIGAK	-	F	19	4	2093.99	2125.06	2125.05	532.271	532.27	2125.05	532.27	-0.0005	6.16e-11	51.397	51.397	1	2	1	0	19	0	12C(57.0215), 1M(15.9949)					FALSE	sp|P07437|TBB5_HUMAN	P07437	TBB5_HUMAN	TUBB	Tubulin beta chain	TUBB2A, TUBB2B, TUBB3, TUBB4A, TUBB4B	sp|P04350|TBB4A_HUMAN, sp|P68371|TBB4B_HUMAN, sp|Q13509|TBB3_HUMAN, sp|Q13885|TBB2A_HUMAN, sp|Q9BVA1|TBB2B_HUMAN, tr|G3V2N6|G3V2N6_HUMAN, tr|G3V2R8|G3V2R8_HUMAN, tr|G3V3J6|G3V3J6_HUMAN, tr|G3V3R4|G3V3R4_HUMAN, tr|G3V3W7|G3V3W7_HUMAN, tr|G3V4U2|G3V4U2_HUMAN, tr|G3V5W4|G3V5W4_HUMAN, tr|M0QX14|M0QX14_HUMAN, tr|M0QY37|M0QY37_HUMAN, tr|M0QY85|M0QY85_HUMAN, tr|M0QYM7|M0QYM7_HUMAN, tr|M0QZL7|M0QZL7_HUMAN, tr|M0R042|M0R042_HUMAN, tr|M0R0X0|M0R0X0_HUMAN, tr|M0R278|M0R278_HUMAN, tr|M0R2D3|M0R2D3_HUMAN, tr|M0R2T4|M0R2T4_HUMAN
211019_KEM_JEG3Lysate_20ug_GlycoEnrich_PHEA_StcETryp.21688.21688.2	interact.pep.xml	SCVEEPEPEPEAAEGDGDK	SCVEEPEPEPEAAEGDGDK	K	K	19	2	2094.06	2043.83	2043.82	1022.92	1022.92	2043.82	1022.92	-0.0005	0	53.55	13.331	1	2	0	106	125	0	2C(57.0215)					TRUE	sp|P51858|HDGF_HUMAN	P51858	HDGF_HUMAN	HDGF	Hepatoma-derived growth factor
211019_KEM_JEG3Lysate_20ug_GlycoEnrich_PHEA_StcETryp.21693.21693.3	interact.pep.xml	IQAAASTPTNATAASDANTGDRGQTNNAASASASNST		R	-	37	3	2094.81	3464.57	3464.56	1155.86	1155.86	3464.56	1155.86	0.0007	0.00773432	17.106	11.042	0.9844	2	1	383	420	0						TRUE	sp|P49841|GSK3B_HUMAN	P49841	GSK3B_HUMAN	GSK3B	Glycogen synthase kinase-3 beta
211019_KEM_JEG3Lysate_20ug_GlycoEnrich_PHEA_StcETryp.21694.21694.3	interact.pep.xml	ESDESGESAPDEGGEGARAPQSIPR		R	S	25	3	2094.88	2527.11	2527.11	843.378	843.376	2527.11	843.376	0.0005	2.6e-13	42.1	11.134	1	2	1	733	758	0						FALSE	sp|Q7Z3C6|ATG9A_HUMAN	Q7Z3C6	ATG9A_HUMAN	ATG9A	Autophagy-related protein 9A		tr|H7C152|H7C152_HUMAN
211019_KEM_JEG3Lysate_20ug_GlycoEnrich_PHEA_StcETryp.21695.21695.3	interact.pep.xml	QEYDEAGPSIVHRK		K	C	14	3	2094.98	1626.77	1626.76	543.263	543.262	1627.8	543.606	-1.0319	0.00195721	19.497	14.826	0.9238	2	0	361	375	0		Mod1: Lysine oxidation to aminoadipic semialdehyde (PeakApex: -1.0304, Theoretical: -1.0316)				FALSE	sp|P68032|ACTC_HUMAN	P68032	ACTC_HUMAN	ACTC1	Actin, alpha cardiac muscle 1	ACTA1, ACTA2	sp|P62736|ACTA_HUMAN, sp|P68133|ACTS_HUMAN, tr|A6NL76|A6NL76_HUMAN
211019_KEM_JEG3Lysate_20ug_GlycoEnrich_PHEA_StcETryp.21696.21696.2	interact.pep.xml	LPPNTNDEVDEDPTGNK		R	A	17	2	2095.01	1853.83	1853.83	927.924	927.921	1853.83	927.921	-0.0005	3.52863e-09	30.97	10.56	1	2	0	1057	1074	0						TRUE	sp|Q15393|SF3B3_HUMAN	Q15393	SF3B3_HUMAN	SF3B3	Splicing factor 3B subunit 3
211019_KEM_JEG3Lysate_20ug_GlycoEnrich_PHEA_StcETryp.21697.21697.2	interact.pep.xml	DDDIEEGDLPEHK		K	R	13	2	2095.11	1510.65	1510.64	756.33	756.326	1510.64	756.328	-0.0041	3.455e-11	33.295	12.386	1	2	0	72	85	0						TRUE	sp|Q14696|MESD_HUMAN	Q14696	MESD_HUMAN	MESD	LRP chaperone MESD
211019_KEM_JEG3Lysate_20ug_GlycoEnrich_PHEA_StcETryp.21701.21701.4	interact.pep.xml	HHNQSTAINLNNPESQSMHLETR	HHNQSTAINLNNPESQSM[147]HLETR	R	L	23	4	2095.76	2673.24	2673.23	669.316	669.315	2673.23	669.315	-0.0007	0	45.319	12.428	1	2	0	210	233	0	18M(15.9949)					TRUE	sp|Q14152|EIF3A_HUMAN	Q14152	EIF3A_HUMAN	EIF3A	Eukaryotic translation initiation factor 3 subunit A
211019_KEM_JEG3Lysate_20ug_GlycoEnrich_PHEA_StcETryp.21706.21706.4	interact.pep.xml	SAPPTRGPPPSYGGSSRYDDYSSSR		R	D	25	4	2096.4	2643.2	2643.2	661.808	661.806	2643.19	661.806	0.0015	1.70916e-09	26.848	9.49	1	2	2	292	317	0						FALSE	sp|P38159|RBMX_HUMAN	P38159	RBMX_HUMAN	RBMX	RNA-binding motif protein, X chromosome		tr|H3BUY5|H3BUY5_HUMAN
211019_KEM_JEG3Lysate_20ug_GlycoEnrich_PHEA_StcETryp.21707.21707.3	interact.pep.xml	MQVDQEEPHVEEQQQQTPAENK		K	A	22	3	2096.45	2621.18	2621.17	874.732	874.729	2621.17	874.729	-0.0008	0.000214469	19.534	13.569	0.9982	2	0	521	543	0						FALSE	sp|P34932|HSP74_HUMAN	P34932	HSP74_HUMAN	HSPA4	Heat shock 70 kDa protein 4		tr|A0A087WYC1|A0A087WYC1_HUMAN
211019_KEM_JEG3Lysate_20ug_GlycoEnrich_PHEA_StcETryp.21708.21708.3	interact.pep.xml	MEQKENVPPGPEVCITHQEGEK	M[147]EQKENVPPGPEVCITHQEGEK	K	I	22	3	2096.54	2551.17	2551.17	851.399	851.399	2551.17	851.397	0.0056	2.71978e-08	27.889	27.889	1	2	1	302	324	0	14C(57.0215), 1M(15.9949)					FALSE	sp|Q9UHB6|LIMA1_HUMAN	Q9UHB6	LIMA1_HUMAN	LIMA1	LIM domain and actin-binding protein 1		tr|F8VQE1|F8VQE1_HUMAN, tr|F8VRN8|F8VRN8_HUMAN, tr|F8VS07|F8VS07_HUMAN
211019_KEM_JEG3Lysate_20ug_GlycoEnrich_PHEA_StcETryp.21709.21709.3	interact.pep.xml	MQVDQEEPHVEEQQQQTPAENK		K	A	22	3	2096.68	2621.18	2621.17	874.732	874.729	2621.17	874.729	-0.0008	0.332851	10.411	0	0.6759	2	0	521	543	0						FALSE	sp|P34932|HSP74_HUMAN	P34932	HSP74_HUMAN	HSPA4	Heat shock 70 kDa protein 4		tr|A0A087WYC1|A0A087WYC1_HUMAN
211019_KEM_JEG3Lysate_20ug_GlycoEnrich_PHEA_StcETryp.21710.21710.3	interact.pep.xml	MEQKENVPPGPEVCITHQEGEK	M[147]EQKENVPPGPEVCITHQEGEK	K	I	22	3	2096.99	2551.17	2551.17	851.399	851.399	2551.17	851.397	0.0056	0.000804195	19.037	19.037	0.9963	2	1	302	324	0	14C(57.0215), 1M(15.9949)					FALSE	sp|Q9UHB6|LIMA1_HUMAN	Q9UHB6	LIMA1_HUMAN	LIMA1	LIM domain and actin-binding protein 1		tr|F8VQE1|F8VQE1_HUMAN, tr|F8VRN8|F8VRN8_HUMAN, tr|F8VS07|F8VS07_HUMAN
211019_KEM_JEG3Lysate_20ug_GlycoEnrich_PHEA_StcETryp.21712.21712.4	interact.pep.xml	MREIVHLQAGQCGNQIGAK	M[147]REIVHLQAGQCGNQIGAK	-	F	19	4	2097.3	2125.06	2125.05	532.272	532.27	2125.05	532.27	-0.0005	3.3e-13	51.434	51.434	1	2	1	0	19	0	12C(57.0215), 1M(15.9949)					FALSE	sp|P07437|TBB5_HUMAN	P07437	TBB5_HUMAN	TUBB	Tubulin beta chain	TUBB2A, TUBB2B, TUBB3, TUBB4A, TUBB4B	sp|P04350|TBB4A_HUMAN, sp|P68371|TBB4B_HUMAN, sp|Q13509|TBB3_HUMAN, sp|Q13885|TBB2A_HUMAN, sp|Q9BVA1|TBB2B_HUMAN, tr|G3V2N6|G3V2N6_HUMAN, tr|G3V2R8|G3V2R8_HUMAN, tr|G3V3J6|G3V3J6_HUMAN, tr|G3V3R4|G3V3R4_HUMAN, tr|G3V3W7|G3V3W7_HUMAN, tr|G3V4U2|G3V4U2_HUMAN, tr|G3V5W4|G3V5W4_HUMAN, tr|M0QX14|M0QX14_HUMAN, tr|M0QY37|M0QY37_HUMAN, tr|M0QY85|M0QY85_HUMAN, tr|M0QYM7|M0QYM7_HUMAN, tr|M0QZL7|M0QZL7_HUMAN, tr|M0R042|M0R042_HUMAN, tr|M0R0X0|M0R0X0_HUMAN, tr|M0R278|M0R278_HUMAN, tr|M0R2D3|M0R2D3_HUMAN, tr|M0R2T4|M0R2T4_HUMAN
211019_KEM_JEG3Lysate_20ug_GlycoEnrich_PHEA_StcETryp.21713.21713.3	interact.pep.xml	ESDESGESAPDEGGEGARAPQSIPR		R	S	25	3	2097.44	2527.11	2527.11	843.378	843.376	2527.11	843.376	0.0003	2.14824e-07	32.484	11.25	1	2	1	733	758	0						FALSE	sp|Q7Z3C6|ATG9A_HUMAN	Q7Z3C6	ATG9A_HUMAN	ATG9A	Autophagy-related protein 9A		tr|H7C152|H7C152_HUMAN
211019_KEM_JEG3Lysate_20ug_GlycoEnrich_PHEA_StcETryp.21715.21715.3	interact.pep.xml	MREIVHLQAGQCGNQIGAK	M[147]REIVHLQAGQCGNQIGAK	-	F	19	3	2097.65	2125.06	2125.05	709.36	709.358	2125.05	709.358	-0.0002	0	71.912	71.912	1	2	1	0	19	0	12C(57.0215), 1M(15.9949)					FALSE	sp|P07437|TBB5_HUMAN	P07437	TBB5_HUMAN	TUBB	Tubulin beta chain	TUBB2A, TUBB2B, TUBB3, TUBB4A, TUBB4B	sp|P04350|TBB4A_HUMAN, sp|P68371|TBB4B_HUMAN, sp|Q13509|TBB3_HUMAN, sp|Q13885|TBB2A_HUMAN, sp|Q9BVA1|TBB2B_HUMAN, tr|G3V2N6|G3V2N6_HUMAN, tr|G3V2R8|G3V2R8_HUMAN, tr|G3V3J6|G3V3J6_HUMAN, tr|G3V3R4|G3V3R4_HUMAN, tr|G3V3W7|G3V3W7_HUMAN, tr|G3V4U2|G3V4U2_HUMAN, tr|G3V5W4|G3V5W4_HUMAN, tr|M0QX14|M0QX14_HUMAN, tr|M0QY37|M0QY37_HUMAN, tr|M0QY85|M0QY85_HUMAN, tr|M0QYM7|M0QYM7_HUMAN, tr|M0QZL7|M0QZL7_HUMAN, tr|M0R042|M0R042_HUMAN, tr|M0R0X0|M0R0X0_HUMAN, tr|M0R278|M0R278_HUMAN, tr|M0R2D3|M0R2D3_HUMAN, tr|M0R2T4|M0R2T4_HUMAN
211019_KEM_JEG3Lysate_20ug_GlycoEnrich_PHEA_StcETryp.21717.21717.3	interact.pep.xml	SESRQERYEIEETETVTK		K	S	18	3	2097.74	2213.05	2213.04	738.691	738.689	2213.04	738.689	0	4.3516e-10	40.699	15.639	1	2	2	146	164	0						FALSE	tr|E9PGZ1|E9PGZ1_HUMAN	E9PGZ1	E9PGZ1_HUMAN	CALD1	Caldesmon		sp|Q05682|CALD1_HUMAN, tr|C9J813|C9J813_HUMAN, tr|E7EX44|E7EX44_HUMAN
211019_KEM_JEG3Lysate_20ug_GlycoEnrich_PHEA_StcETryp.21719.21719.4	interact.pep.xml	TSPADHGGSVGSESGGSAVDSVAGEHSVSGR		R	S	31	4	2097.89	2839.27	2839.26	710.824	710.823	2839.26	710.822	0.0024	1e-14	51.745	14.953	1	2	0	2883	2914	0						FALSE	sp|Q5T4S7|UBR4_HUMAN	Q5T4S7	UBR4_HUMAN	UBR4	E3 ubiquitin-protein ligase UBR4		tr|A0A0A0MSW0|A0A0A0MSW0_HUMAN, tr|X6RE05|X6RE05_HUMAN
211019_KEM_JEG3Lysate_20ug_GlycoEnrich_PHEA_StcETryp.21722.21722.2	interact.pep.xml	DDDIEEGDLPEHK		K	R	13	2	2098.42	1510.65	1510.64	756.33	756.326	1510.64	756.328	-0.0041	2.9e-13	33.298	12.418	1	2	0	72	85	0						TRUE	sp|Q14696|MESD_HUMAN	Q14696	MESD_HUMAN	MESD	LRP chaperone MESD
211019_KEM_JEG3Lysate_20ug_GlycoEnrich_PHEA_StcETryp.21725.21725.2	interact.pep.xml	GVTIKPTVDDD		R	-	11	2	2098.86	1158.58	1158.58	580.298	580.296	1158.58	580.296	0.0001	4.59968e-09	32.747	11.483	1	2	1	461	472	0						FALSE	sp|P41091|IF2G_HUMAN	P41091	IF2G_HUMAN	EIF2S3	Eukaryotic translation initiation factor 2 subunit 3	EIF2S3B	sp|Q2VIR3|IF2GL_HUMAN
211019_KEM_JEG3Lysate_20ug_GlycoEnrich_PHEA_StcETryp.21728.21728.3	interact.pep.xml	TGYTLDVTTGQRK		R	Y	13	3	2099.4	1438.75	1438.74	480.589	480.587	1438.74	480.588	-0.0015	6.23e-12	34.536	14.865	1	2	0	133	146	0						FALSE	sp|O43390|HNRPR_HUMAN	O43390	HNRPR_HUMAN	HNRNPR	Heterogeneous nuclear ribonucleoprotein R	SYNCRIP	sp|O60506|HNRPQ_HUMAN, tr|A0A6Q8PEX7|A0A6Q8PEX7_HUMAN, tr|A0A6Q8PHG0|A0A6Q8PHG0_HUMAN, tr|A0A7I2V2F0|A0A7I2V2F0_HUMAN, tr|A0A7I2V2F2|A0A7I2V2F2_HUMAN, tr|A0A7I2V309|A0A7I2V309_HUMAN, tr|A0A7I2V4J0|A0A7I2V4J0_HUMAN, tr|A0A7I2V4Z0|A0A7I2V4Z0_HUMAN, tr|A0A7I2V5Q6|A0A7I2V5Q6_HUMAN, tr|A0A7I2YQN2|A0A7I2YQN2_HUMAN, tr|B7Z645|B7Z645_HUMAN, tr|F6UXX1|F6UXX1_HUMAN
211019_KEM_JEG3Lysate_20ug_GlycoEnrich_PHEA_StcETryp.21732.21732.3	interact.pep.xml	QECDSLGPQMASSTTSKPSSSSSGPR	QECDSLGPQMASSTTSKPSSSSSGPR	K	T	26	3	2099.98	2668.18	2668.17	890.399	890.396	2668.17	890.397	-0.0041	0.0928528	14.462	11.152	0.8993	2	1	1183	1209	0	3C(57.0215)					TRUE	sp|Q9C091|GRB1L_HUMAN	Q9C091	GRB1L_HUMAN	GREB1L	GREB1-like protein
211019_KEM_JEG3Lysate_20ug_GlycoEnrich_PHEA_StcETryp.21736.21736.3	interact.pep.xml	MREIVHLQAGQCGNQIGAK	M[147]REIVHLQAGQCGNQIGAK	-	F	19	3	2100.43	2125.06	2125.05	709.36	709.358	2125.05	709.358	0	3e-14	52.688	52.688	1	2	1	0	19	0	12C(57.0215), 1M(15.9949)					FALSE	sp|P07437|TBB5_HUMAN	P07437	TBB5_HUMAN	TUBB	Tubulin beta chain	TUBB2A, TUBB2B, TUBB3, TUBB4A, TUBB4B	sp|P04350|TBB4A_HUMAN, sp|P68371|TBB4B_HUMAN, sp|Q13509|TBB3_HUMAN, sp|Q13885|TBB2A_HUMAN, sp|Q9BVA1|TBB2B_HUMAN, tr|G3V2N6|G3V2N6_HUMAN, tr|G3V2R8|G3V2R8_HUMAN, tr|G3V3J6|G3V3J6_HUMAN, tr|G3V3R4|G3V3R4_HUMAN, tr|G3V3W7|G3V3W7_HUMAN, tr|G3V4U2|G3V4U2_HUMAN, tr|G3V5W4|G3V5W4_HUMAN, tr|M0QX14|M0QX14_HUMAN, tr|M0QY37|M0QY37_HUMAN, tr|M0QY85|M0QY85_HUMAN, tr|M0QYM7|M0QYM7_HUMAN, tr|M0QZL7|M0QZL7_HUMAN, tr|M0R042|M0R042_HUMAN, tr|M0R0X0|M0R0X0_HUMAN, tr|M0R278|M0R278_HUMAN, tr|M0R2D3|M0R2D3_HUMAN, tr|M0R2T4|M0R2T4_HUMAN
211019_KEM_JEG3Lysate_20ug_GlycoEnrich_PHEA_StcETryp.21737.21737.5	interact.pep.xml	TDNAGDQHGGGGGGGGGAGAAGGGGGGENYDDPHKTPASPVVHIR		K	G	45	5	2100.57	4037.81	4037.8	808.568	808.567	4037.8	808.567	0	0	56.251	11.978	1	2	1	62	107	0						TRUE	sp|P14866|HNRPL_HUMAN	P14866	HNRPL_HUMAN	HNRNPL	Heterogeneous nuclear ribonucleoprotein L
211019_KEM_JEG3Lysate_20ug_GlycoEnrich_PHEA_StcETryp.21740.21740.2	interact.pep.xml	GVTIKPTVDDD		R	-	11	2	2100.8	1158.58	1158.58	580.298	580.296	1158.58	580.296	0	9.7086e-10	32.731	12.207	1	2	1	461	472	0						FALSE	sp|P41091|IF2G_HUMAN	P41091	IF2G_HUMAN	EIF2S3	Eukaryotic translation initiation factor 2 subunit 3	EIF2S3B	sp|Q2VIR3|IF2GL_HUMAN
211019_KEM_JEG3Lysate_20ug_GlycoEnrich_PHEA_StcETryp.21742.21742.3	interact.pep.xml	SESRQERYEIEETETVTK		K	S	18	3	2100.93	2213.05	2213.04	738.691	738.689	2213.04	738.689	0	9.51061e-07	31.238	15.533	1	2	2	146	164	0						FALSE	tr|E9PGZ1|E9PGZ1_HUMAN	E9PGZ1	E9PGZ1_HUMAN	CALD1	Caldesmon		sp|Q05682|CALD1_HUMAN, tr|C9J813|C9J813_HUMAN, tr|E7EX44|E7EX44_HUMAN
211019_KEM_JEG3Lysate_20ug_GlycoEnrich_PHEA_StcETryp.21743.21743.2	interact.pep.xml	LPPNTNDEVDEDPTGNK		R	A	17	2	2100.98	1853.83	1853.83	927.924	927.921	1853.83	927.921	-0.0004	0	40.406	0	1	2	0	1057	1074	0						TRUE	sp|Q15393|SF3B3_HUMAN	Q15393	SF3B3_HUMAN	SF3B3	Splicing factor 3B subunit 3
211019_KEM_JEG3Lysate_20ug_GlycoEnrich_PHEA_StcETryp.21747.21747.2	interact.pep.xml	MREIVHLQAGQCGNQIGAK	M[147]REIVHLQAGQCGNQIGAK	-	F	19	2	2101.28	2125.06	2125.05	1063.54	1063.53	2125.05	1063.53	0.0007	1.29478e-05	25.313	25.313	1	2	1	0	19	0	12C(57.0215), 1M(15.9949)					FALSE	sp|P07437|TBB5_HUMAN	P07437	TBB5_HUMAN	TUBB	Tubulin beta chain	TUBB2A, TUBB2B, TUBB3, TUBB4A, TUBB4B	sp|P04350|TBB4A_HUMAN, sp|P68371|TBB4B_HUMAN, sp|Q13509|TBB3_HUMAN, sp|Q13885|TBB2A_HUMAN, sp|Q9BVA1|TBB2B_HUMAN, tr|G3V2N6|G3V2N6_HUMAN, tr|G3V2R8|G3V2R8_HUMAN, tr|G3V3J6|G3V3J6_HUMAN, tr|G3V3R4|G3V3R4_HUMAN, tr|G3V3W7|G3V3W7_HUMAN, tr|G3V4U2|G3V4U2_HUMAN, tr|G3V5W4|G3V5W4_HUMAN, tr|M0QX14|M0QX14_HUMAN, tr|M0QY37|M0QY37_HUMAN, tr|M0QY85|M0QY85_HUMAN, tr|M0QYM7|M0QYM7_HUMAN, tr|M0QZL7|M0QZL7_HUMAN, tr|M0R042|M0R042_HUMAN, tr|M0R0X0|M0R0X0_HUMAN, tr|M0R278|M0R278_HUMAN, tr|M0R2D3|M0R2D3_HUMAN, tr|M0R2T4|M0R2T4_HUMAN
211019_KEM_JEG3Lysate_20ug_GlycoEnrich_PHEA_StcETryp.21748.21748.2	interact.pep.xml	EVLNEEDEVQPNGK		R	I	14	2	2101.37	1598.75	1598.74	800.38	800.378	1598.74	800.378	-0.0003	5e-14	39.771	12.436	1	2	0	108	122	0						TRUE	sp|O95573|ACSL3_HUMAN	O95573	ACSL3_HUMAN	ACSL3	Long-chain-fatty-acid--CoA ligase 3
211019_KEM_JEG3Lysate_20ug_GlycoEnrich_PHEA_StcETryp.21750.21750.3	interact.pep.xml	TGYTLDVTTGQRK		R	Y	13	3	2101.9	1438.75	1438.74	480.589	480.587	1438.74	480.588	-0.0016	6.564e-11	29.094	15.285	1	2	0	133	146	0						FALSE	sp|O43390|HNRPR_HUMAN	O43390	HNRPR_HUMAN	HNRNPR	Heterogeneous nuclear ribonucleoprotein R	SYNCRIP	sp|O60506|HNRPQ_HUMAN, tr|A0A6Q8PEX7|A0A6Q8PEX7_HUMAN, tr|A0A6Q8PHG0|A0A6Q8PHG0_HUMAN, tr|A0A7I2V2F0|A0A7I2V2F0_HUMAN, tr|A0A7I2V2F2|A0A7I2V2F2_HUMAN, tr|A0A7I2V309|A0A7I2V309_HUMAN, tr|A0A7I2V4J0|A0A7I2V4J0_HUMAN, tr|A0A7I2V4Z0|A0A7I2V4Z0_HUMAN, tr|A0A7I2V5Q6|A0A7I2V5Q6_HUMAN, tr|A0A7I2YQN2|A0A7I2YQN2_HUMAN, tr|B7Z645|B7Z645_HUMAN, tr|F6UXX1|F6UXX1_HUMAN
211019_KEM_JEG3Lysate_20ug_GlycoEnrich_PHEA_StcETryp.21751.21751.3	interact.pep.xml	SSQQPSTPQQAPPGQPQQGTFVAHK		K	E	25	3	2101.94	2631.29	2631.29	878.105	878.103	2630.28	877.769	1.0039	0.00375003	19.088	11.456	0.9445	2	0	789	814	0		Mod1: First isotopic peak (PeakApex: 1.0038, Theoretical: 1.0024); Mod1: Second isotopic peak, Mod2: Amidation (PeakApex: 1.0134)				FALSE	sp|Q86VM9|ZCH18_HUMAN	Q86VM9	ZCH18_HUMAN	ZC3H18	Zinc finger CCCH domain-containing protein 18		tr|E7ERS3|E7ERS3_HUMAN, tr|H3BRH3|H3BRH3_HUMAN
211019_KEM_JEG3Lysate_20ug_GlycoEnrich_PHEA_StcETryp.21752.21752.6	interact.pep.xml	TDNAGDQHGGGGGGGGGAGAAGGGGGGENYDDPHKTPASPVVHIR		K	G	45	6	2102.01	4037.81	4037.8	673.975	673.973	4037.8	673.974	-0.0026	0	46.804	11.726	1	2	1	62	107	0						TRUE	sp|P14866|HNRPL_HUMAN	P14866	HNRPL_HUMAN	HNRNPL	Heterogeneous nuclear ribonucleoprotein L
211019_KEM_JEG3Lysate_20ug_GlycoEnrich_PHEA_StcETryp.21753.21753.3	interact.pep.xml	SSQQPSTPQQAPPGQPQQGTFVAHK		K	E	25	3	2102.1	2631.29	2631.29	878.105	878.103	2630.28	877.769	1.0039	0.0202418	16.275	0	0.871	2	0	789	814	0		Mod1: First isotopic peak (PeakApex: 1.0038, Theoretical: 1.0024); Mod1: Second isotopic peak, Mod2: Amidation (PeakApex: 1.0134)				FALSE	sp|Q86VM9|ZCH18_HUMAN	Q86VM9	ZCH18_HUMAN	ZC3H18	Zinc finger CCCH domain-containing protein 18		tr|E7ERS3|E7ERS3_HUMAN, tr|H3BRH3|H3BRH3_HUMAN
211019_KEM_JEG3Lysate_20ug_GlycoEnrich_PHEA_StcETryp.21755.21755.3	interact.pep.xml	QEYDEAGPSIVHRK		K	C	14	3	2102.47	1626.77	1626.76	543.263	543.262	1627.8	543.606	-1.0319	0.00237756	19.676	14.65	0.9032	2	0	361	375	0		Mod1: Lysine oxidation to aminoadipic semialdehyde (PeakApex: -1.0304, Theoretical: -1.0316)				FALSE	sp|P68032|ACTC_HUMAN	P68032	ACTC_HUMAN	ACTC1	Actin, alpha cardiac muscle 1	ACTA1, ACTA2	sp|P62736|ACTA_HUMAN, sp|P68133|ACTS_HUMAN, tr|A6NL76|A6NL76_HUMAN
211019_KEM_JEG3Lysate_20ug_GlycoEnrich_PHEA_StcETryp.21756.21756.4	interact.pep.xml	TSPADHGGSVGSESGGSAVDSVAGEHSVSGR		R	S	31	4	2102.51	2839.27	2839.26	710.824	710.823	2839.26	710.822	0.0027	2.00576e-07	31.864	14.768	1	2	0	2883	2914	0						FALSE	sp|Q5T4S7|UBR4_HUMAN	Q5T4S7	UBR4_HUMAN	UBR4	E3 ubiquitin-protein ligase UBR4		tr|A0A0A0MSW0|A0A0A0MSW0_HUMAN, tr|X6RE05|X6RE05_HUMAN
211019_KEM_JEG3Lysate_20ug_GlycoEnrich_PHEA_StcETryp.21764.21764.3	interact.pep.xml	AKPPPGGGEQEPPPPPAPQDVEMK	AKPPPGGGEQEPPPPPAPQDVEM[147]K	K	E	24	3	2104.07	2465.2	2465.19	822.739	822.737	2465.19	822.737	0	5.39e-12	40.119	12.551	1	2	1	14	38	0	23M(15.9949)					FALSE	sp|O43242|PSMD3_HUMAN	O43242	PSMD3_HUMAN	PSMD3	26S proteasome non-ATPase regulatory subunit 3		tr|F5H8K4|F5H8K4_HUMAN
211019_KEM_JEG3Lysate_20ug_GlycoEnrich_PHEA_StcETryp.21766.21766.2	interact.pep.xml	TETVEEPMEEEEAAK	TETVEEPM[147]EEEEAAK	K	E	15	2	2104.28	1736.74	1736.73	869.377	869.374	1736.73	869.372	0.0037	5.88e-11	38.779	14.414	1	2	0	285	300	0	8M(15.9949)					FALSE	sp|P14625|ENPL_HUMAN	P14625	ENPL_HUMAN	HSP90B1	Endoplasmin		tr|A0A1W2PRR1|A0A1W2PRR1_HUMAN, tr|Q96GW1|Q96GW1_HUMAN
211019_KEM_JEG3Lysate_20ug_GlycoEnrich_PHEA_StcETryp.21767.21767.3	interact.pep.xml	DDDIEEGDLPEHK		K	R	13	3	2104.38	1510.65	1510.64	504.556	504.555	1510.64	504.555	0.0004	1.06132e-07	23.604	13.14	1	2	0	72	85	0						TRUE	sp|Q14696|MESD_HUMAN	Q14696	MESD_HUMAN	MESD	LRP chaperone MESD
211019_KEM_JEG3Lysate_20ug_GlycoEnrich_PHEA_StcETryp.21768.21768.2	interact.pep.xml	EVLNEEDEVQPNGK		R	I	14	2	2104.41	1598.75	1598.74	800.381	800.378	1598.74	800.378	-0.0005	2.1e-13	39.787	13.788	1	2	0	108	122	0						TRUE	sp|O95573|ACSL3_HUMAN	O95573	ACSL3_HUMAN	ACSL3	Long-chain-fatty-acid--CoA ligase 3
211019_KEM_JEG3Lysate_20ug_GlycoEnrich_PHEA_StcETryp.21770.21770.3	interact.pep.xml	SNEVETSATNGQPDQQAAPKAPSK	n[43]SNEVETSATNGQPDQQAAPKAPSK	M	K	24	3	2104.55	2497.16	2497.16	833.395	833.393	2496.17	833.065	0.9839	7.387e-11	36.653	18.297	1	2	1	1	25	0	N-term(42.0106)	Mod1: Deamidation (PeakApex: 0.9844, Theoretical: 0.9840)				FALSE	sp|P98082|DAB2_HUMAN	P98082	DAB2_HUMAN	DAB2	Disabled homolog 2		tr|D6REB1|D6REB1_HUMAN, tr|D6RFF7|D6RFF7_HUMAN, tr|D6RGZ1|D6RGZ1_HUMAN, tr|D6RIA5|D6RIA5_HUMAN
211019_KEM_JEG3Lysate_20ug_GlycoEnrich_PHEA_StcETryp.21771.21771.2	interact.pep.xml	LEGALGADTTEDGDEK		K	S	16	2	2104.65	1619.71	1619.71	810.863	810.865	1619.72	810.865	-0.0011	2.67e-12	32.594	11.376	1	2	0	1093	1109	0						FALSE	sp|Q9NZM1|MYOF_HUMAN	Q9NZM1	MYOF_HUMAN	MYOF	Myoferlin		tr|H0YD14|H0YD14_HUMAN
211019_KEM_JEG3Lysate_20ug_GlycoEnrich_PHEA_StcETryp.21773.21773.3	interact.pep.xml	TFDQLTPEESKER		K	L	13	3	2104.78	1578.76	1578.75	527.26	527.258	1578.75	527.258	0.0008	5.93e-12	37.402	14.933	1	2	1	59	72	0						TRUE	sp|O43852|CALU_HUMAN	O43852	CALU_HUMAN	CALU	Calumenin
211019_KEM_JEG3Lysate_20ug_GlycoEnrich_PHEA_StcETryp.21774.21774.3	interact.pep.xml	CDGERDCPDGSDEAPEICPQSK	CDGERDCPDGSDEAPEICPQSK	R	A	22	3	2104.86	2520.99	2520.98	841.336	841.333	2520.98	841.334	-0.0017	8.11484e-08	24.445	13.298	1	2	1	46	68	0	18C(57.0215), 1C(57.0215), 7C(57.0215)					FALSE	sp|Q07954|LRP1_HUMAN	Q07954	LRP1_HUMAN	LRP1	Prolow-density lipoprotein receptor-related protein 1		tr|Q6PJ72|Q6PJ72_HUMAN, tr|Q7Z7K9|Q7Z7K9_HUMAN
211019_KEM_JEG3Lysate_20ug_GlycoEnrich_PHEA_StcETryp.21775.21775.6	interact.pep.xml	TDNAGDQHGGGGGGGGGAGAAGGGGGGENYDDPHKTPASPVVHIR		K	G	45	6	2104.96	4037.8	4037.8	673.975	673.973	4037.8	673.974	-0.0026	1.05489e-07	26.027	11.136	1	2	1	62	107	0						TRUE	sp|P14866|HNRPL_HUMAN	P14866	HNRPL_HUMAN	HNRNPL	Heterogeneous nuclear ribonucleoprotein L
211019_KEM_JEG3Lysate_20ug_GlycoEnrich_PHEA_StcETryp.21779.21779.3	interact.pep.xml	SCVEEPEPEPEAAEGDGDK	SCVEEPEPEPEAAEGDGDK	K	K	19	3	2105.26	2043.83	2043.82	682.283	682.281	2043.82	682.281	0.0001	0	42.312	11.227	1	2	0	106	125	0	2C(57.0215)					TRUE	sp|P51858|HDGF_HUMAN	P51858	HDGF_HUMAN	HDGF	Hepatoma-derived growth factor
211019_KEM_JEG3Lysate_20ug_GlycoEnrich_PHEA_StcETryp.21781.21781.2	interact.pep.xml	SSADTEFSDECTTAER	SSADTEFSDECTTAER	K	V	16	2	2105.43	1804.71	1804.71	903.363	903.36	1804.71	903.36	-0.0006	0	42.797	15.712	1	2	0	1200	1216	0	11C(57.0215)					TRUE	sp|Q9H6S0|YTDC2_HUMAN	Q9H6S0	YTDC2_HUMAN	YTHDC2	3'-5' RNA helicase YTHDC2
211019_KEM_JEG3Lysate_20ug_GlycoEnrich_PHEA_StcETryp.21788.21788.3	interact.pep.xml	AAPEEPQQRPPEAVAAAPAGTTSSR		K	V	25	3	2106.47	2488.24	2488.23	830.42	830.417	2488.23	830.417	0	0	45.77	13.207	1	2	1	23	48	0						FALSE	sp|Q96JP5|ZFP91_HUMAN	Q96JP5	ZFP91_HUMAN	ZFP91	E3 ubiquitin-protein ligase ZFP91	ZFP91-CNTF	tr|A0A0A6YYC7|A0A0A6YYC7_HUMAN
211019_KEM_JEG3Lysate_20ug_GlycoEnrich_PHEA_StcETryp.21795.21795.3	interact.pep.xml	TFDQLTPEESKER		K	L	13	3	2107.36	1578.75	1578.75	527.259	527.258	1578.75	527.258	0.0009	1.58421e-06	24.824	12.81	1	2	1	59	72	0						TRUE	sp|O43852|CALU_HUMAN	O43852	CALU_HUMAN	CALU	Calumenin
211019_KEM_JEG3Lysate_20ug_GlycoEnrich_PHEA_StcETryp.21796.21796.2	interact.pep.xml	SCVEEPEPEPEAAEGDGDK	SCVEEPEPEPEAAEGDGDK	K	K	19	2	2107.49	2043.82	2043.82	1022.92	1022.92	2043.82	1022.92	-0.0005	0	39.278	10.404	1	2	0	106	125	0	2C(57.0215)					TRUE	sp|P51858|HDGF_HUMAN	P51858	HDGF_HUMAN	HDGF	Hepatoma-derived growth factor
211019_KEM_JEG3Lysate_20ug_GlycoEnrich_PHEA_StcETryp.21798.21798.3	interact.pep.xml	AKPPPGGGEQEPPPPPAPQDVEMK	AKPPPGGGEQEPPPPPAPQDVEM[147]K	K	E	24	3	2107.66	2465.19	2465.19	822.738	822.737	2465.19	822.737	0	4.15209e-07	33.436	11.448	1	2	1	14	38	0	23M(15.9949)					FALSE	sp|O43242|PSMD3_HUMAN	O43242	PSMD3_HUMAN	PSMD3	26S proteasome non-ATPase regulatory subunit 3		tr|F5H8K4|F5H8K4_HUMAN
211019_KEM_JEG3Lysate_20ug_GlycoEnrich_PHEA_StcETryp.21799.21799.4	interact.pep.xml	SESRQERYEIEETETVTK		K	S	18	4	2107.73	2213.05	2213.04	554.269	554.268	2213.04	554.269	-0.0003	3.60119e-06	24.93	13.34	1	2	2	146	164	0						FALSE	tr|E9PGZ1|E9PGZ1_HUMAN	E9PGZ1	E9PGZ1_HUMAN	CALD1	Caldesmon		sp|Q05682|CALD1_HUMAN, tr|C9J813|C9J813_HUMAN, tr|E7EX44|E7EX44_HUMAN
211019_KEM_JEG3Lysate_20ug_GlycoEnrich_PHEA_StcETryp.21800.21800.2	interact.pep.xml	TETVEEPMEEEEAAK	TETVEEPM[147]EEEEAAK	K	E	15	2	2107.76	1736.73	1736.73	869.375	869.373	1736.73	869.372	0.0013	1.1311e-10	37.161	12.565	1	2	0	285	300	0	8M(15.9949)					FALSE	sp|P14625|ENPL_HUMAN	P14625	ENPL_HUMAN	HSP90B1	Endoplasmin		tr|A0A1W2PRR1|A0A1W2PRR1_HUMAN, tr|Q96GW1|Q96GW1_HUMAN
211019_KEM_JEG3Lysate_20ug_GlycoEnrich_PHEA_StcETryp.21803.21803.2	interact.pep.xml	MEEESGAPGVPSGNGAPGPK	M[147]EEESGAPGVPSGNGAPGPK	K	G	20	2	2107.89	1883.83	1883.82	942.922	942.918	1882.84	942.426	0.9842	0.170707	13.571	0	0.5598	2	0	17	37	0	1M(15.9949)	Mod1: Deamidation (PeakApex: 0.9844, Theoretical: 0.9840)				FALSE	sp|P52272|HNRPM_HUMAN	P52272	HNRPM_HUMAN	HNRNPM	Heterogeneous nuclear ribonucleoprotein M		tr|A0A087X0X3|A0A087X0X3_HUMAN, tr|M0QYQ7|M0QYQ7_HUMAN, tr|M0R019|M0R019_HUMAN, tr|M0R0N3|M0R0N3_HUMAN, tr|M0R0Y6|M0R0Y6_HUMAN, tr|M0R2T0|M0R2T0_HUMAN
211019_KEM_JEG3Lysate_20ug_GlycoEnrich_PHEA_StcETryp.21806.21806.3	interact.pep.xml	AAPEEPQQRPPEAVAAAPAGTTSSR		K	V	25	3	2108.02	2488.23	2488.23	830.419	830.417	2488.23	830.417	0	5e-14	47.987	12.915	1	2	1	23	48	0						FALSE	sp|Q96JP5|ZFP91_HUMAN	Q96JP5	ZFP91_HUMAN	ZFP91	E3 ubiquitin-protein ligase ZFP91	ZFP91-CNTF	tr|A0A0A6YYC7|A0A0A6YYC7_HUMAN
211019_KEM_JEG3Lysate_20ug_GlycoEnrich_PHEA_StcETryp.21807.21807.2	interact.pep.xml	SEDGVEGDLGETQSR		K	T	15	2	2108.11	1577.68	1577.68	789.849	789.847	1577.68	789.847	0.0001	2.0005e-10	30.018	16.296	1	2	0	134	149	0						TRUE	sp|Q09666|AHNK_HUMAN	Q09666	AHNK_HUMAN	AHNAK	Neuroblast differentiation-associated protein AHNAK
211019_KEM_JEG3Lysate_20ug_GlycoEnrich_PHEA_StcETryp.21809.21809.4	interact.pep.xml	LGRYNEEERAQQEAEAAQR		K	L	19	4	2108.28	2247.07	2247.07	562.774	562.774	2247.06	562.773	0.0027	1.42e-12	45.27	16.701	1	2	2	129	148	0						FALSE	sp|Q99426|TBCB_HUMAN	Q99426	TBCB_HUMAN	TBCB	Tubulin-folding cofactor B		tr|A0A494C0X0|A0A494C0X0_HUMAN, tr|K7EK42|K7EK42_HUMAN, tr|K7EP07|K7EP07_HUMAN
211019_KEM_JEG3Lysate_20ug_GlycoEnrich_PHEA_StcETryp.21813.21813.4	interact.pep.xml	RTDEEGKDVPDHAVLEMK		K	A	18	4	2109.15	2067.99	2067.99	518.005	518.005	2067.99	518.005	-0.0007	0	43.805	10.821	1	2	1	544	562	0						FALSE	sp|Q9BUJ2|HNRL1_HUMAN	Q9BUJ2	HNRL1_HUMAN	HNRNPUL1	Heterogeneous nuclear ribonucleoprotein U-like protein 1		tr|A0A0A0MRA5|A0A0A0MRA5_HUMAN, tr|B7Z4B8|B7Z4B8_HUMAN, tr|M0R3F1|M0R3F1_HUMAN
211019_KEM_JEG3Lysate_20ug_GlycoEnrich_PHEA_StcETryp.21814.21814.2	interact.pep.xml	LEGALGADTTEDGDEK		K	S	16	2	2109.19	1619.71	1619.71	810.863	810.865	1619.72	810.865	-0.0016	0.00160396	18.831	0	0.9986	2	0	1093	1109	0						FALSE	sp|Q9NZM1|MYOF_HUMAN	Q9NZM1	MYOF_HUMAN	MYOF	Myoferlin		tr|H0YD14|H0YD14_HUMAN
211019_KEM_JEG3Lysate_20ug_GlycoEnrich_PHEA_StcETryp.21815.21815.3	interact.pep.xml	SCVEEPEPEPEAAEGDGDK	SCVEEPEPEPEAAEGDGDK	K	K	19	3	2109.24	2043.82	2043.82	682.282	682.281	2043.82	682.281	0.0001	4.95e-12	35.241	11.639	1	2	0	106	125	0	2C(57.0215)					TRUE	sp|P51858|HDGF_HUMAN	P51858	HDGF_HUMAN	HDGF	Hepatoma-derived growth factor
211019_KEM_JEG3Lysate_20ug_GlycoEnrich_PHEA_StcETryp.21821.21821.3	interact.pep.xml	TTKIPCDSPQSDPVDTPTSTK	TTKIPCDSPQSDPVDTPTSTK	K	Q	21	3	2109.89	2274.07	2274.07	759.031	759.03	2274.07	759.03	-0.0016	2.5627e-10	38.299	10.683	1	2	1	1245	1266	0	6C(57.0215)					TRUE	sp|P46013|KI67_HUMAN	P46013	KI67_HUMAN	MKI67	Proliferation marker protein Ki-67
211019_KEM_JEG3Lysate_20ug_GlycoEnrich_PHEA_StcETryp.21824.21824.4	interact.pep.xml	MREIVHLQAGQCGNQIGAK	M[147]REIVHLQAGQCGNQIGAK	-	F	19	4	2110.34	2125.06	2125.05	532.272	532.27	2125.05	532.27	-0.0007	1.51e-12	50.955	50.955	1	2	1	0	19	0	12C(57.0215), 1M(15.9949)					FALSE	sp|P07437|TBB5_HUMAN	P07437	TBB5_HUMAN	TUBB	Tubulin beta chain	TUBB2A, TUBB2B, TUBB3, TUBB4A, TUBB4B	sp|P04350|TBB4A_HUMAN, sp|P68371|TBB4B_HUMAN, sp|Q13509|TBB3_HUMAN, sp|Q13885|TBB2A_HUMAN, sp|Q9BVA1|TBB2B_HUMAN, tr|G3V2N6|G3V2N6_HUMAN, tr|G3V2R8|G3V2R8_HUMAN, tr|G3V3J6|G3V3J6_HUMAN, tr|G3V3R4|G3V3R4_HUMAN, tr|G3V3W7|G3V3W7_HUMAN, tr|G3V4U2|G3V4U2_HUMAN, tr|G3V5W4|G3V5W4_HUMAN, tr|M0QX14|M0QX14_HUMAN, tr|M0QY37|M0QY37_HUMAN, tr|M0QY85|M0QY85_HUMAN, tr|M0QYM7|M0QYM7_HUMAN, tr|M0QZL7|M0QZL7_HUMAN, tr|M0R042|M0R042_HUMAN, tr|M0R0X0|M0R0X0_HUMAN, tr|M0R278|M0R278_HUMAN, tr|M0R2D3|M0R2D3_HUMAN, tr|M0R2T4|M0R2T4_HUMAN
211019_KEM_JEG3Lysate_20ug_GlycoEnrich_PHEA_StcETryp.21825.21825.2	interact.pep.xml	SCVEEPEPEPEAAEGDGDK	SCVEEPEPEPEAAEGDGDK	K	K	19	2	2110.48	2043.83	2043.82	1022.92	1022.92	2043.82	1022.92	-0.0005	3.31e-12	39.207	10.376	1	2	0	106	125	0	2C(57.0215)					TRUE	sp|P51858|HDGF_HUMAN	P51858	HDGF_HUMAN	HDGF	Hepatoma-derived growth factor
211019_KEM_JEG3Lysate_20ug_GlycoEnrich_PHEA_StcETryp.21826.21826.4	interact.pep.xml	LGRYNEEERAQQEAEAAQR		K	L	19	4	2110.59	2247.07	2247.07	562.775	562.774	2247.06	562.773	0.0027	1.322e-11	42.821	14.979	1	2	2	129	148	0						FALSE	sp|Q99426|TBCB_HUMAN	Q99426	TBCB_HUMAN	TBCB	Tubulin-folding cofactor B		tr|A0A494C0X0|A0A494C0X0_HUMAN, tr|K7EK42|K7EK42_HUMAN, tr|K7EP07|K7EP07_HUMAN
211019_KEM_JEG3Lysate_20ug_GlycoEnrich_PHEA_StcETryp.21827.21827.3	interact.pep.xml	SNEVETSATNGQPDQQAAPKAPSK	n[43]SNEVETSATNGQPDQQAAPKAPSK	M	K	24	3	2110.62	2497.16	2497.16	833.396	833.393	2496.17	833.065	0.9839	6.31657e-07	29.424	15.187	1	2	1	1	25	0	N-term(42.0106)	Mod1: Deamidation (PeakApex: 0.9844, Theoretical: 0.9840)				FALSE	sp|P98082|DAB2_HUMAN	P98082	DAB2_HUMAN	DAB2	Disabled homolog 2		tr|D6REB1|D6REB1_HUMAN, tr|D6RFF7|D6RFF7_HUMAN, tr|D6RGZ1|D6RGZ1_HUMAN, tr|D6RIA5|D6RIA5_HUMAN
211019_KEM_JEG3Lysate_20ug_GlycoEnrich_PHEA_StcETryp.21828.21828.3	interact.pep.xml	RNEEEESTSQIERPLSQEPAK		K	K	21	3	2110.68	2456.18	2456.18	819.734	819.734	2456.18	819.733	0.001	1.62064e-08	31.087	14.116	1	2	1	83	104	0						FALSE	sp|P42696|RBM34_HUMAN	P42696	RBM34_HUMAN	RBM34	RNA-binding protein 34		tr|A2A2V2|A2A2V2_HUMAN, tr|Q5TCT4|Q5TCT4_HUMAN
211019_KEM_JEG3Lysate_20ug_GlycoEnrich_PHEA_StcETryp.21830.21830.3	interact.pep.xml	TTKIPCDSPQSDPVDTPTSTK	TTKIPCDSPQSDPVDTPTSTK	K	Q	21	3	2111.02	2274.07	2274.07	759.031	759.03	2274.07	759.03	-0.0016	1.5e-13	42.933	12.347	1	2	1	1245	1266	0	6C(57.0215)					TRUE	sp|P46013|KI67_HUMAN	P46013	KI67_HUMAN	MKI67	Proliferation marker protein Ki-67
211019_KEM_JEG3Lysate_20ug_GlycoEnrich_PHEA_StcETryp.21831.21831.4	interact.pep.xml	QVREMEAELEDERK		R	Q	14	4	2111.08	1760.84	1760.84	441.218	441.216	1760.84	441.216	0.0002	4.5961e-06	26.48	15.355	1	2	1	1589	1603	0						TRUE	sp|P35579|MYH9_HUMAN	P35579	MYH9_HUMAN	MYH9	Myosin-9
211019_KEM_JEG3Lysate_20ug_GlycoEnrich_PHEA_StcETryp.21832.21832.5	interact.pep.xml	KQPHGGQQKPSYGSGYQSHQGQQQSYNQSPYSNYGPPQGK		K	Q	40	5	2111.15	4407.02	4407.01	882.411	882.409	4407.01	882.409	-0.0006	5.21771e-06	25.188	24.821	1	2	1	733	773	0						TRUE	sp|Q12906|ILF3_HUMAN	Q12906	ILF3_HUMAN	ILF3	Interleukin enhancer-binding factor 3
211019_KEM_JEG3Lysate_20ug_GlycoEnrich_PHEA_StcETryp.21834.21834.4	interact.pep.xml	RTDEEGKDVPDHAVLEMK		K	A	18	4	2111.34	2068	2067.99	518.006	518.005	2067.99	518.005	-0.0007	0.000100636	23.379	10.101	1	2	1	544	562	0						FALSE	sp|Q9BUJ2|HNRL1_HUMAN	Q9BUJ2	HNRL1_HUMAN	HNRNPUL1	Heterogeneous nuclear ribonucleoprotein U-like protein 1		tr|A0A0A0MRA5|A0A0A0MRA5_HUMAN, tr|B7Z4B8|B7Z4B8_HUMAN, tr|M0R3F1|M0R3F1_HUMAN
211019_KEM_JEG3Lysate_20ug_GlycoEnrich_PHEA_StcETryp.21837.21837.2	interact.pep.xml	MEEESGAPGVPSGNGAPGPK	M[147]EEESGAPGVPSGNGAPGPK	K	G	20	2	2111.75	1883.82	1883.82	942.919	942.918	1882.84	942.426	0.9842	0.0242217	16.535	12.866	0.8906	2	0	17	37	0	1M(15.9949)	Mod1: Deamidation (PeakApex: 0.9844, Theoretical: 0.9840)				FALSE	sp|P52272|HNRPM_HUMAN	P52272	HNRPM_HUMAN	HNRNPM	Heterogeneous nuclear ribonucleoprotein M		tr|A0A087X0X3|A0A087X0X3_HUMAN, tr|M0QYQ7|M0QYQ7_HUMAN, tr|M0R019|M0R019_HUMAN, tr|M0R0N3|M0R0N3_HUMAN, tr|M0R0Y6|M0R0Y6_HUMAN, tr|M0R2T0|M0R2T0_HUMAN
211019_KEM_JEG3Lysate_20ug_GlycoEnrich_PHEA_StcETryp.21838.21838.2	interact.pep.xml	SSADTEFSDECTTAER	SSADTEFSDECTTAER	K	V	16	2	2111.85	1804.72	1804.71	903.366	903.36	1804.71	903.36	-0.0006	0.00139282	17.386	12.51	0.9986	2	0	1200	1216	0	11C(57.0215)					TRUE	sp|Q9H6S0|YTDC2_HUMAN	Q9H6S0	YTDC2_HUMAN	YTHDC2	3'-5' RNA helicase YTHDC2
211019_KEM_JEG3Lysate_20ug_GlycoEnrich_PHEA_StcETryp.21842.21842.2	interact.pep.xml	LEGALGADTTEDGDEK		K	S	16	2	2112.51	1619.72	1619.71	810.868	810.865	1619.72	810.865	-0.0013	3.4326e-08	20.97	11.54	1	2	0	1093	1109	0						FALSE	sp|Q9NZM1|MYOF_HUMAN	Q9NZM1	MYOF_HUMAN	MYOF	Myoferlin		tr|H0YD14|H0YD14_HUMAN
211019_KEM_JEG3Lysate_20ug_GlycoEnrich_PHEA_StcETryp.21843.21843.4	interact.pep.xml	SESRQERYEIEETETVTK		K	S	18	4	2112.58	2213.05	2213.04	554.27	554.268	2213.04	554.269	-0.0003	1.07873e-06	25.181	12.106	1	2	2	146	164	0						FALSE	tr|E9PGZ1|E9PGZ1_HUMAN	E9PGZ1	E9PGZ1_HUMAN	CALD1	Caldesmon		sp|Q05682|CALD1_HUMAN, tr|C9J813|C9J813_HUMAN, tr|E7EX44|E7EX44_HUMAN
211019_KEM_JEG3Lysate_20ug_GlycoEnrich_PHEA_StcETryp.21850.21850.4	interact.pep.xml	MREIVHLQAGQCGNQIGAK	M[147]REIVHLQAGQCGNQIGAK	-	F	19	4	2113.81	2125.06	2125.05	532.272	532.27	2125.05	532.27	-0.0005	1.82e-12	47.508	47.508	1	2	1	0	19	0	12C(57.0215), 1M(15.9949)					FALSE	sp|P07437|TBB5_HUMAN	P07437	TBB5_HUMAN	TUBB	Tubulin beta chain	TUBB2A, TUBB2B, TUBB3, TUBB4A, TUBB4B	sp|P04350|TBB4A_HUMAN, sp|P68371|TBB4B_HUMAN, sp|Q13509|TBB3_HUMAN, sp|Q13885|TBB2A_HUMAN, sp|Q9BVA1|TBB2B_HUMAN, tr|G3V2N6|G3V2N6_HUMAN, tr|G3V2R8|G3V2R8_HUMAN, tr|G3V3J6|G3V3J6_HUMAN, tr|G3V3R4|G3V3R4_HUMAN, tr|G3V3W7|G3V3W7_HUMAN, tr|G3V4U2|G3V4U2_HUMAN, tr|G3V5W4|G3V5W4_HUMAN, tr|M0QX14|M0QX14_HUMAN, tr|M0QY37|M0QY37_HUMAN, tr|M0QY85|M0QY85_HUMAN, tr|M0QYM7|M0QYM7_HUMAN, tr|M0QZL7|M0QZL7_HUMAN, tr|M0R042|M0R042_HUMAN, tr|M0R0X0|M0R0X0_HUMAN, tr|M0R278|M0R278_HUMAN, tr|M0R2D3|M0R2D3_HUMAN, tr|M0R2T4|M0R2T4_HUMAN
211019_KEM_JEG3Lysate_20ug_GlycoEnrich_PHEA_StcETryp.21852.21852.3	interact.pep.xml	MREIVHLQAGQCGNQIGAK	M[147]REIVHLQAGQCGNQIGAK	-	F	19	3	2114.1	2125.06	2125.05	709.36	709.358	2125.05	709.358	-0.0002	1e-14	52.78	52.78	1	2	1	0	19	0	12C(57.0215), 1M(15.9949)					FALSE	sp|P07437|TBB5_HUMAN	P07437	TBB5_HUMAN	TUBB	Tubulin beta chain	TUBB2A, TUBB2B, TUBB3, TUBB4A, TUBB4B	sp|P04350|TBB4A_HUMAN, sp|P68371|TBB4B_HUMAN, sp|Q13509|TBB3_HUMAN, sp|Q13885|TBB2A_HUMAN, sp|Q9BVA1|TBB2B_HUMAN, tr|G3V2N6|G3V2N6_HUMAN, tr|G3V2R8|G3V2R8_HUMAN, tr|G3V3J6|G3V3J6_HUMAN, tr|G3V3R4|G3V3R4_HUMAN, tr|G3V3W7|G3V3W7_HUMAN, tr|G3V4U2|G3V4U2_HUMAN, tr|G3V5W4|G3V5W4_HUMAN, tr|M0QX14|M0QX14_HUMAN, tr|M0QY37|M0QY37_HUMAN, tr|M0QY85|M0QY85_HUMAN, tr|M0QYM7|M0QYM7_HUMAN, tr|M0QZL7|M0QZL7_HUMAN, tr|M0R042|M0R042_HUMAN, tr|M0R0X0|M0R0X0_HUMAN, tr|M0R278|M0R278_HUMAN, tr|M0R2D3|M0R2D3_HUMAN, tr|M0R2T4|M0R2T4_HUMAN
211019_KEM_JEG3Lysate_20ug_GlycoEnrich_PHEA_StcETryp.21854.21854.5	interact.pep.xml	TDNAGDQHGGGGGGGGGAGAAGGGGGGENYDDPHKTPASPVVHIR		K	G	45	5	2114.45	4037.8	4037.8	808.568	808.567	4037.8	808.567	0	1.3e-13	40.829	13.752	1	2	1	62	107	0						TRUE	sp|P14866|HNRPL_HUMAN	P14866	HNRPL_HUMAN	HNRNPL	Heterogeneous nuclear ribonucleoprotein L
211019_KEM_JEG3Lysate_20ug_GlycoEnrich_PHEA_StcETryp.21855.21855.4	interact.pep.xml	QVREMEAELEDERK		R	Q	14	4	2114.51	1760.84	1760.84	441.218	441.216	1760.84	441.216	0.0002	3.27083e-05	23.239	13.942	1	2	1	1589	1603	0						TRUE	sp|P35579|MYH9_HUMAN	P35579	MYH9_HUMAN	MYH9	Myosin-9
211019_KEM_JEG3Lysate_20ug_GlycoEnrich_PHEA_StcETryp.21856.21856.3	interact.pep.xml	RNEEEESTSQIERPLSQEPAK		K	K	21	3	2114.58	2456.18	2456.18	819.735	819.734	2456.18	819.733	0.001	2.34504e-07	29.178	13.461	1	2	1	83	104	0						FALSE	sp|P42696|RBM34_HUMAN	P42696	RBM34_HUMAN	RBM34	RNA-binding protein 34		tr|A2A2V2|A2A2V2_HUMAN, tr|Q5TCT4|Q5TCT4_HUMAN
211019_KEM_JEG3Lysate_20ug_GlycoEnrich_PHEA_StcETryp.21857.21857.2	interact.pep.xml	EEAEAPVEDGSQPPPPEPK		K	G	19	2	2114.65	2001.92	2001.91	1001.97	1001.96	2001.92	1001.97	-0.0016	1.89312e-09	36.013	11.27	1	2	0	623	642	0						FALSE	sp|Q9Y4L1|HYOU1_HUMAN	Q9Y4L1	HYOU1_HUMAN	HYOU1	Hypoxia up-regulated protein 1		tr|A0A087WWI4|A0A087WWI4_HUMAN, tr|A0A494C039|A0A494C039_HUMAN, tr|E9PJ21|E9PJ21_HUMAN, tr|K7EQK2|K7EQK2_HUMAN
211019_KEM_JEG3Lysate_20ug_GlycoEnrich_PHEA_StcETryp.21860.21860.3	interact.pep.xml	FNLSHLGSK		K	E	9	3	2114.91	2380.01	2380.01	794.345	794.342	1001.53	334.85	1378.48	0.57487	13.995	0	0.204	2	0	2806	2815	0		Mod1: Hex(6) HexNAc(2) (PeakApex: 1378.4756, Theoretical: 1378.4757)	FnLSHLGSK	13.9956	13.9956	TRUE	sp|P35556|FBN2_HUMAN	P35556	FBN2_HUMAN	FBN2	Fibrillin-2
211019_KEM_JEG3Lysate_20ug_GlycoEnrich_PHEA_StcETryp.21869.21869.5	interact.pep.xml	AAPSTAPAEATPPKPGEAEAPPKHPGVLK		R	V	29	5	2116.05	2815.5	2815.49	564.106	564.105	2815.49	564.105	0.0002	5.13149e-09	32.386	13.22	1	2	2	395	424	0						TRUE	sp|O95817|BAG3_HUMAN	O95817	BAG3_HUMAN	BAG3	BAG family molecular chaperone regulator 3
211019_KEM_JEG3Lysate_20ug_GlycoEnrich_PHEA_StcETryp.21878.21878.3	interact.pep.xml	MREIVHLQAGQCGNQIGAK	M[147]REIVHLQAGQCGNQIGAK	-	F	19	3	2117.39	2125.06	2125.05	709.36	709.358	2125.05	709.358	-0.0002	2.9205e-10	40.698	40.698	1	2	1	0	19	0	12C(57.0215), 1M(15.9949)					FALSE	sp|P07437|TBB5_HUMAN	P07437	TBB5_HUMAN	TUBB	Tubulin beta chain	TUBB2A, TUBB2B, TUBB3, TUBB4A, TUBB4B	sp|P04350|TBB4A_HUMAN, sp|P68371|TBB4B_HUMAN, sp|Q13509|TBB3_HUMAN, sp|Q13885|TBB2A_HUMAN, sp|Q9BVA1|TBB2B_HUMAN, tr|G3V2N6|G3V2N6_HUMAN, tr|G3V2R8|G3V2R8_HUMAN, tr|G3V3J6|G3V3J6_HUMAN, tr|G3V3R4|G3V3R4_HUMAN, tr|G3V3W7|G3V3W7_HUMAN, tr|G3V4U2|G3V4U2_HUMAN, tr|G3V5W4|G3V5W4_HUMAN, tr|M0QX14|M0QX14_HUMAN, tr|M0QY37|M0QY37_HUMAN, tr|M0QY85|M0QY85_HUMAN, tr|M0QYM7|M0QYM7_HUMAN, tr|M0QZL7|M0QZL7_HUMAN, tr|M0R042|M0R042_HUMAN, tr|M0R0X0|M0R0X0_HUMAN, tr|M0R278|M0R278_HUMAN, tr|M0R2D3|M0R2D3_HUMAN, tr|M0R2T4|M0R2T4_HUMAN
211019_KEM_JEG3Lysate_20ug_GlycoEnrich_PHEA_StcETryp.21879.21879.2	interact.pep.xml	EEAEAPVEDGSQPPPPEPK		K	G	19	2	2117.42	2001.92	2001.92	1001.97	1001.96	2001.92	1001.97	-0.0014	2.975e-11	38.602	12.376	1	2	0	623	642	0						FALSE	sp|Q9Y4L1|HYOU1_HUMAN	Q9Y4L1	HYOU1_HUMAN	HYOU1	Hypoxia up-regulated protein 1		tr|A0A087WWI4|A0A087WWI4_HUMAN, tr|A0A494C039|A0A494C039_HUMAN, tr|E9PJ21|E9PJ21_HUMAN, tr|K7EQK2|K7EQK2_HUMAN
211019_KEM_JEG3Lysate_20ug_GlycoEnrich_PHEA_StcETryp.21885.21885.5	interact.pep.xml	TDNAGDQHGGGGGGGGGAGAAGGGGGGENYDDPHKTPASPVVHIR		K	G	45	5	2118.16	4037.79	4037.8	808.566	808.567	4037.8	808.567	0	0	52.329	14.907	1	2	1	62	107	0						TRUE	sp|P14866|HNRPL_HUMAN	P14866	HNRPL_HUMAN	HNRNPL	Heterogeneous nuclear ribonucleoprotein L
211019_KEM_JEG3Lysate_20ug_GlycoEnrich_PHEA_StcETryp.21888.21888.4	interact.pep.xml	ATSLGRPEEEEDELAHR		R	C	17	4	2118.4	1937.91	1937.91	485.485	485.484	1937.91	485.484	-0.0005	1.37e-12	33.192	14.365	1	2	1	109	126	0						FALSE	sp|P36551|HEM6_HUMAN	P36551	HEM6_HUMAN	CPOX	Oxygen-dependent coproporphyrinogen-III oxidase, mitochondrial		tr|D6RER6|D6RER6_HUMAN
211019_KEM_JEG3Lysate_20ug_GlycoEnrich_PHEA_StcETryp.21889.21889.5	interact.pep.xml	HGAVCHTGAPDATLHTVHPDSVSSSYSSR	HGAVCHTGAPDATLHTVHPDSVSSSYSSR	R	S	29	5	2118.44	3032.39	3032.38	607.485	607.483	3032.38	607.483	-0.002	8.259e-11	31.124	12.042	1	2	0	499	528	0	5C(57.0215)					FALSE	sp|O15027|SC16A_HUMAN	O15027	SC16A_HUMAN	SEC16A	Protein transport protein Sec16A		tr|A0A3F2YNX0|A0A3F2YNX0_HUMAN, tr|A0A3F2YNZ0|A0A3F2YNZ0_HUMAN, tr|F1T0I1|F1T0I1_HUMAN
211019_KEM_JEG3Lysate_20ug_GlycoEnrich_PHEA_StcETryp.21892.21892.5	interact.pep.xml	AAPSTAPAEATPPKPGEAEAPPKHPGVLK		R	V	29	5	2118.89	2815.49	2815.49	564.106	564.105	2815.49	564.105	0.0002	1.353e-11	32.313	12.925	1	2	2	395	424	0						TRUE	sp|O95817|BAG3_HUMAN	O95817	BAG3_HUMAN	BAG3	BAG family molecular chaperone regulator 3
211019_KEM_JEG3Lysate_20ug_GlycoEnrich_PHEA_StcETryp.21895.21895.4	interact.pep.xml	SSQQPSTPQQAPPGQPQQGTFVAHKEIK		K	L	28	4	2119.42	3000.51	3000.51	751.135	751.134	3000.51	751.134	0	1.93637e-07	33.894	17.002	1	2	1	789	817	0						FALSE	sp|Q86VM9|ZCH18_HUMAN	Q86VM9	ZCH18_HUMAN	ZC3H18	Zinc finger CCCH domain-containing protein 18		tr|E7ERS3|E7ERS3_HUMAN, tr|H3BRH3|H3BRH3_HUMAN
211019_KEM_JEG3Lysate_20ug_GlycoEnrich_PHEA_StcETryp.21897.21897.4	interact.pep.xml	RNEEEESTSQIERPLSQEPAK		K	K	21	4	2119.55	2456.18	2456.17	615.053	615.051	2456.18	615.052	-0.0048	5.02202e-06	26.801	13.767	1	2	1	83	104	0						FALSE	sp|P42696|RBM34_HUMAN	P42696	RBM34_HUMAN	RBM34	RNA-binding protein 34		tr|A2A2V2|A2A2V2_HUMAN, tr|Q5TCT4|Q5TCT4_HUMAN
211019_KEM_JEG3Lysate_20ug_GlycoEnrich_PHEA_StcETryp.21909.21909.3	interact.pep.xml	REAINITLDHK		K	C	11	3	2121.16	3294.35	3294.34	1099.13	1099.12	1308.71	437.245	1985.63	0.0266301	16.69	13.127	1	2	0	204	215	0			REAInITLDHK	16.6907	16.6907	FALSE	sp|O00469|PLOD2_HUMAN	O00469	PLOD2_HUMAN	PLOD2	Procollagen-lysine,2-oxoglutarate 5-dioxygenase 2		tr|C9JXZ0|C9JXZ0_HUMAN, tr|E7ETU9|E7ETU9_HUMAN
211019_KEM_JEG3Lysate_20ug_GlycoEnrich_PHEA_StcETryp.21910.21910.2	interact.pep.xml	LPPNTNDEVDEDPTGNK		R	A	17	2	2121.25	1853.83	1853.83	927.924	927.921	1853.83	927.921	-0.0005	5.45985e-09	33.533	26.604	1	2	0	1057	1074	0						TRUE	sp|Q15393|SF3B3_HUMAN	Q15393	SF3B3_HUMAN	SF3B3	Splicing factor 3B subunit 3
211019_KEM_JEG3Lysate_20ug_GlycoEnrich_PHEA_StcETryp.21913.21913.4	interact.pep.xml	ATSLGRPEEEEDELAHR		R	C	17	4	2121.77	1937.91	1937.91	485.486	485.484	1937.91	485.484	-0.0005	1.9993e-10	33.304	14.511	1	2	1	109	126	0						FALSE	sp|P36551|HEM6_HUMAN	P36551	HEM6_HUMAN	CPOX	Oxygen-dependent coproporphyrinogen-III oxidase, mitochondrial		tr|D6RER6|D6RER6_HUMAN
211019_KEM_JEG3Lysate_20ug_GlycoEnrich_PHEA_StcETryp.21914.21914.2	interact.pep.xml	EAGSEPAPEQESTEATPAE		K	-	19	2	2121.8	1928.82	1928.81	965.416	965.413	1928.81	965.413	-0.0003	1e-14	26.418	11.361	1	2	0	575	594	0						FALSE	sp|Q6UN15|FIP1_HUMAN	Q6UN15	FIP1_HUMAN	FIP1L1	Pre-mRNA 3'-end-processing factor FIP1		tr|H0Y8P7|H0Y8P7_HUMAN
211019_KEM_JEG3Lysate_20ug_GlycoEnrich_PHEA_StcETryp.21915.21915.3	interact.pep.xml	SMMQDREDQSILCTGESGAGK	SM[147]M[147]QDREDQSILCTGESGAGK	R	T	21	3	2121.9	2330.98	2330.98	778.002	778	2330.98	778	-0.0009	0	52.547	11.899	1	2	1	159	180	0	13C(57.0215), 2M(15.9949), 3M(15.9949)					FALSE	sp|P35579|MYH9_HUMAN	P35579	MYH9_HUMAN	MYH9	Myosin-9		tr|Q5BKV1|Q5BKV1_HUMAN
211019_KEM_JEG3Lysate_20ug_GlycoEnrich_PHEA_StcETryp.21917.21917.4	interact.pep.xml	SSQQPSTPQQAPPGQPQQGTFVAHKEIK		K	L	28	4	2122.03	3000.52	3000.51	751.136	751.134	3000.51	751.134	0	3.266e-11	52.234	16.738	1	2	1	789	817	0						FALSE	sp|Q86VM9|ZCH18_HUMAN	Q86VM9	ZCH18_HUMAN	ZC3H18	Zinc finger CCCH domain-containing protein 18		tr|E7ERS3|E7ERS3_HUMAN, tr|H3BRH3|H3BRH3_HUMAN
211019_KEM_JEG3Lysate_20ug_GlycoEnrich_PHEA_StcETryp.21924.21924.2	interact.pep.xml	QALDSEEEEEDVAAK		R	E	15	2	2123.07	1661.73	1661.73	831.873	831.871	1661.73	831.871	0.0018	7.81e-12	33.659	14.651	1	2	0	380	395	0						FALSE	sp|Q8NC44|RETR2_HUMAN	Q8NC44	RETR2_HUMAN	RETREG2	Reticulophagy regulator 2		tr|H7C3D5|H7C3D5_HUMAN
211019_KEM_JEG3Lysate_20ug_GlycoEnrich_PHEA_StcETryp.21929.21929.3	interact.pep.xml	SMMQDREDQSILCTGESGAGK	SM[147]M[147]QDREDQSILCTGESGAGK	R	T	21	3	2123.79	2330.98	2330.98	778.001	777.999	2330.98	778	-0.0012	1.17e-12	37.92	11.941	1	2	1	159	180	0	13C(57.0215), 2M(15.9949), 3M(15.9949)					FALSE	sp|P35579|MYH9_HUMAN	P35579	MYH9_HUMAN	MYH9	Myosin-9		tr|Q5BKV1|Q5BKV1_HUMAN
211019_KEM_JEG3Lysate_20ug_GlycoEnrich_PHEA_StcETryp.21930.21930.3	interact.pep.xml	AKPPPGGGEQEPPPPPAPQDVEMK	AKPPPGGGEQEPPPPPAPQDVEM[147]K	K	E	24	3	2123.9	2465.19	2465.19	822.738	822.737	2465.19	822.737	-0.0003	1.23e-12	42.43	12.319	1	2	1	14	38	0	23M(15.9949)					FALSE	sp|O43242|PSMD3_HUMAN	O43242	PSMD3_HUMAN	PSMD3	26S proteasome non-ATPase regulatory subunit 3		tr|F5H8K4|F5H8K4_HUMAN
211019_KEM_JEG3Lysate_20ug_GlycoEnrich_PHEA_StcETryp.21936.21936.3	interact.pep.xml	REAINITLDHK		K	C	11	3	2124.3	3294.34	3294.34	1099.12	1099.12	1308.71	437.245	1985.63	0.0234775	15.765	10.703	1	2	0	204	215	0			REAINITLDHK	12.409	15.7654	FALSE	sp|O00469|PLOD2_HUMAN	O00469	PLOD2_HUMAN	PLOD2	Procollagen-lysine,2-oxoglutarate 5-dioxygenase 2		tr|C9JXZ0|C9JXZ0_HUMAN, tr|E7ETU9|E7ETU9_HUMAN
211019_KEM_JEG3Lysate_20ug_GlycoEnrich_PHEA_StcETryp.21937.21937.3	interact.pep.xml	TFDQLTPDESKER		K	L	13	3	2124.35	1564.74	1564.74	522.587	522.586	1564.74	522.586	0.0005	2.18911e-06	22.441	11.111	1	2	1	70	83	0						TRUE	sp|Q15293|RCN1_HUMAN	Q15293	RCN1_HUMAN	RCN1	Reticulocalbin-1
211019_KEM_JEG3Lysate_20ug_GlycoEnrich_PHEA_StcETryp.21939.21939.3	interact.pep.xml	REAINITLDHK		K	C	11	3	2124.52	3294.34	3294.34	1099.12	1099.12	1308.71	437.245	1985.63	0.00036011	20.011	13.928	1	2	0	204	215	0			REAInITLDHK	20.0119	18.0829	FALSE	sp|O00469|PLOD2_HUMAN	O00469	PLOD2_HUMAN	PLOD2	Procollagen-lysine,2-oxoglutarate 5-dioxygenase 2		tr|C9JXZ0|C9JXZ0_HUMAN, tr|E7ETU9|E7ETU9_HUMAN
211019_KEM_JEG3Lysate_20ug_GlycoEnrich_PHEA_StcETryp.21943.21943.2	interact.pep.xml	EAGSEPAPEQESTEATPAE		K	-	19	2	2125.25	1928.81	1928.81	965.413	965.413	1928.81	965.413	-0.0002	8.4692e-10	21.908	9.086	1	2	0	575	594	0						FALSE	sp|Q6UN15|FIP1_HUMAN	Q6UN15	FIP1_HUMAN	FIP1L1	Pre-mRNA 3'-end-processing factor FIP1		tr|H0Y8P7|H0Y8P7_HUMAN
211019_KEM_JEG3Lysate_20ug_GlycoEnrich_PHEA_StcETryp.21945.21945.4	interact.pep.xml	MVKQPCPSESDIITEEDKSK	M[147]VKQPCPSESDIITEEDKSK	K	K	20	4	2125.65	2336.09	2336.09	585.03	585.029	2336.09	585.029	0.0007	2.6e-13	40.988	11.156	1	2	2	198	218	0	1M(15.9949), 6C(57.0215)					TRUE	sp|O75475|PSIP1_HUMAN	O75475	PSIP1_HUMAN	PSIP1	PC4 and SFRS1-interacting protein
211019_KEM_JEG3Lysate_20ug_GlycoEnrich_PHEA_StcETryp.21947.21947.2	interact.pep.xml	FAALDNEEEDK		K	E	11	2	2125.78	1279.56	1279.56	640.786	640.786	1279.56	640.786	0.0015	2.27601e-08	27.086	10.695	1	2	0	192	203	0						FALSE	sp|Q8NE71|ABCF1_HUMAN	Q8NE71	ABCF1_HUMAN	ABCF1	ATP-binding cassette sub-family F member 1		tr|A0A0G2JJB9|A0A0G2JJB9_HUMAN, tr|Q5STZ8|Q5STZ8_HUMAN
211019_KEM_JEG3Lysate_20ug_GlycoEnrich_PHEA_StcETryp.21951.21951.2	interact.pep.xml	SCVEEPEPEPEAAEGDGDK	SCVEEPEPEPEAAEGDGDK	K	K	19	2	2126.21	2043.82	2043.82	1022.92	1022.92	2043.82	1022.92	-0.0005	1.07767e-08	29.406	11.242	1	2	0	106	125	0	2C(57.0215)					TRUE	sp|P51858|HDGF_HUMAN	P51858	HDGF_HUMAN	HDGF	Hepatoma-derived growth factor
211019_KEM_JEG3Lysate_20ug_GlycoEnrich_PHEA_StcETryp.21952.21952.4	interact.pep.xml	EVEPEPTEDKDLEADEEDTRK		K	K	21	4	2126.27	2473.1	2473.1	619.283	619.281	2473.1	619.282	-0.0023	0.00247957	22.694	10.095	0.9971	2	1	42	63	0						TRUE	sp|P20042|IF2B_HUMAN	P20042	IF2B_HUMAN	EIF2S2	Eukaryotic translation initiation factor 2 subunit 2
211019_KEM_JEG3Lysate_20ug_GlycoEnrich_PHEA_StcETryp.21957.21957.5	interact.pep.xml	TDNAGDQHGGGGGGGGGAGAAGGGGGGENYDDPHKTPASPVVHIR		K	G	45	5	2126.98	4037.79	4037.8	808.566	808.567	4037.8	808.567	-0.0009	0	57.309	11.404	1	2	1	62	107	0						TRUE	sp|P14866|HNRPL_HUMAN	P14866	HNRPL_HUMAN	HNRNPL	Heterogeneous nuclear ribonucleoprotein L
211019_KEM_JEG3Lysate_20ug_GlycoEnrich_PHEA_StcETryp.21958.21958.4	interact.pep.xml	MVKQPCPSESDIITEEDKSK	M[147]VKQPCPSESDIITEEDKSK	K	K	20	4	2127.11	2336.1	2336.09	585.031	585.029	2336.09	585.029	0.0006	1.65e-12	40.99	13.361	1	2	2	198	218	0	1M(15.9949), 6C(57.0215)					TRUE	sp|O75475|PSIP1_HUMAN	O75475	PSIP1_HUMAN	PSIP1	PC4 and SFRS1-interacting protein
211019_KEM_JEG3Lysate_20ug_GlycoEnrich_PHEA_StcETryp.21959.21959.2	interact.pep.xml	TETVEEPMEEEEAAK	TETVEEPM[147]EEEEAAK	K	E	15	2	2127.13	1736.74	1736.73	869.375	869.373	1736.73	869.372	0.0021	4.5937e-10	38.18	12.921	1	2	0	285	300	0	8M(15.9949)					FALSE	sp|P14625|ENPL_HUMAN	P14625	ENPL_HUMAN	HSP90B1	Endoplasmin		tr|A0A1W2PRR1|A0A1W2PRR1_HUMAN, tr|Q96GW1|Q96GW1_HUMAN
211019_KEM_JEG3Lysate_20ug_GlycoEnrich_PHEA_StcETryp.21960.21960.5	interact.pep.xml	IWDPTPSHTPAGAATPGRGDTPGHATPGHGGATSSAR		K	K	37	5	2127.22	3545.69	3545.68	710.145	710.143	3545.68	710.143	0.0015	0.0109901	17.336	0	0.9895	2	1	252	289	0						TRUE	sp|O75533|SF3B1_HUMAN	O75533	SF3B1_HUMAN	SF3B1	Splicing factor 3B subunit 1
211019_KEM_JEG3Lysate_20ug_GlycoEnrich_PHEA_StcETryp.21961.21961.3	interact.pep.xml	NSTPSEPGSGRGPPQEEEEEEDEEEEATK		K	E	29	3	2127.25	3172.32	3172.31	1058.45	1058.44	3172.31	1058.44	-0.0008	0	51.272	16.288	1	2	1	197	226	0						TRUE	sp|P51858|HDGF_HUMAN	P51858	HDGF_HUMAN	HDGF	Hepatoma-derived growth factor
211019_KEM_JEG3Lysate_20ug_GlycoEnrich_PHEA_StcETryp.21962.21962.3	interact.pep.xml	TFDQLTPDESKER		K	L	13	3	2127.35	1564.74	1564.74	522.588	522.586	1564.74	522.586	0.0007	2.10309e-08	28.246	14.6	1	2	1	70	83	0						TRUE	sp|Q15293|RCN1_HUMAN	Q15293	RCN1_HUMAN	RCN1	Reticulocalbin-1
211019_KEM_JEG3Lysate_20ug_GlycoEnrich_PHEA_StcETryp.21963.21963.2	interact.pep.xml	SCVEEPEPEPEAAEGDGDK	SCVEEPEPEPEAAEGDGDK	K	K	19	2	2127.41	2043.82	2043.82	1022.92	1022.92	2043.82	1022.92	-0.0005	0	36.805	13.59	1	2	0	106	125	0	2C(57.0215)					TRUE	sp|P51858|HDGF_HUMAN	P51858	HDGF_HUMAN	HDGF	Hepatoma-derived growth factor
211019_KEM_JEG3Lysate_20ug_GlycoEnrich_PHEA_StcETryp.21964.21964.2	interact.pep.xml	FAALDNEEEDK		K	E	11	2	2127.51	1279.56	1279.56	640.788	640.786	1279.56	640.786	0.0015	9.26387e-09	27.071	10.833	1	2	0	192	203	0						FALSE	sp|Q8NE71|ABCF1_HUMAN	Q8NE71	ABCF1_HUMAN	ABCF1	ATP-binding cassette sub-family F member 1		tr|A0A0G2JJB9|A0A0G2JJB9_HUMAN, tr|Q5STZ8|Q5STZ8_HUMAN
211019_KEM_JEG3Lysate_20ug_GlycoEnrich_PHEA_StcETryp.21969.21969.6	interact.pep.xml	TDNAGDQHGGGGGGGGGAGAAGGGGGGENYDDPHKTPASPVVHIR		K	G	45	6	2128.05	4037.79	4037.8	673.973	673.974	4037.8	673.974	0	1.7834e-05	30.495	0	1	2	1	62	107	0						TRUE	sp|P14866|HNRPL_HUMAN	P14866	HNRPL_HUMAN	HNRNPL	Heterogeneous nuclear ribonucleoprotein L
211019_KEM_JEG3Lysate_20ug_GlycoEnrich_PHEA_StcETryp.21974.21974.3	interact.pep.xml	NADMSEDMQQDAVDCATQAMEK	NADM[147]SEDM[147]QQDAVDCATQAM[147]EK	K	Y	22	3	2128.78	2534.96	2534.95	845.994	845.991	2534.95	845.991	0	0	52.486	13.04	1	2	0	9	31	0	15C(57.0215), 20M(15.9949), 4M(15.9949), 8M(15.9949)					TRUE	sp|Q96FJ2|DYL2_HUMAN	Q96FJ2	DYL2_HUMAN	DYNLL2	Dynein light chain 2, cytoplasmic
211019_KEM_JEG3Lysate_20ug_GlycoEnrich_PHEA_StcETryp.21975.21975.6	interact.pep.xml	IWDPTPSHTPAGAATPGRGDTPGHATPGHGGATSSAR		K	K	37	6	2128.83	3545.69	3545.68	591.956	591.953	3545.68	591.954	-0.0012	2.463e-11	27.235	8.361	1	2	1	252	289	0						TRUE	sp|O75533|SF3B1_HUMAN	O75533	SF3B1_HUMAN	SF3B1	Splicing factor 3B subunit 1
211019_KEM_JEG3Lysate_20ug_GlycoEnrich_PHEA_StcETryp.21976.21976.2	interact.pep.xml	NDMDEPPSGDFGGDEEK	NDM[147]DEPPSGDFGGDEEK	K	S	17	2	2128.87	1853.69	1853.69	927.855	927.852	1853.69	927.852	0.0001	2.4e-13	36.476	26.07	1	2	0	577	594	0	3M(15.9949)					FALSE	sp|Q14839|CHD4_HUMAN	Q14839	CHD4_HUMAN	CHD4	Chromodomain-helicase-DNA-binding protein 4		tr|A0A0C4DGG9|A0A0C4DGG9_HUMAN, tr|A0A2R8Y212|A0A2R8Y212_HUMAN, tr|A0A2R8Y425|A0A2R8Y425_HUMAN, tr|A0A2R8Y445|A0A2R8Y445_HUMAN, tr|A0A2R8Y521|A0A2R8Y521_HUMAN, tr|A0A2R8Y5J0|A0A2R8Y5J0_HUMAN, tr|A0A2R8Y5Z7|A0A2R8Y5Z7_HUMAN, tr|A0A2R8Y685|A0A2R8Y685_HUMAN, tr|A0A2R8Y8B3|A0A2R8Y8B3_HUMAN, tr|A0A2R8Y8C1|A0A2R8Y8C1_HUMAN, tr|A0A2R8YD40|A0A2R8YD40_HUMAN, tr|A0A2R8YDJ9|A0A2R8YDJ9_HUMAN, tr|A0A2R8YER1|A0A2R8YER1_HUMAN, tr|A0A2R8YFD8|A0A2R8YFD8_HUMAN, tr|A0A2R8YFK9|A0A2R8YFK9_HUMAN, tr|A0A2U3TZM0|A0A2U3TZM0_HUMAN, tr|F5GWX5|F5GWX5_HUMAN
211019_KEM_JEG3Lysate_20ug_GlycoEnrich_PHEA_StcETryp.21979.21979.3	interact.pep.xml	LQAEIEGLKGQR		R	A	12	3	2129.09	1340.75	1340.74	447.922	447.921	1340.74	447.921	-0.0001	1.26091e-08	26.062	13.278	1	2	1	316	328	0						TRUE	sp|P05787|K2C8_HUMAN	P05787	K2C8_HUMAN	KRT8	Keratin, type II cytoskeletal 8
211019_KEM_JEG3Lysate_20ug_GlycoEnrich_PHEA_StcETryp.21980.21980.3	interact.pep.xml	SNEVETSATNGQPDQQAAPKAPSK	n[43]SNEVETSATNGQPDQQAAPKAPSK	M	K	24	3	2129.16	2496.17	2496.17	833.065	833.065	2496.17	833.065	-0.0007	1.2836e-10	32.378	14.509	1	2	1	1	25	0	N-term(42.0106)					FALSE	sp|P98082|DAB2_HUMAN	P98082	DAB2_HUMAN	DAB2	Disabled homolog 2		tr|D6REB1|D6REB1_HUMAN, tr|D6RFF7|D6RFF7_HUMAN, tr|D6RGZ1|D6RGZ1_HUMAN, tr|D6RIA5|D6RIA5_HUMAN
211019_KEM_JEG3Lysate_20ug_GlycoEnrich_PHEA_StcETryp.21982.21982.3	interact.pep.xml	SNEVETSATNGQPDQQAAPKAPSK	n[43]SNEVETSATNGQPDQQAAPKAPSK	M	K	24	3	2129.51	2496.17	2496.17	833.065	833.065	2496.17	833.065	-0.0007	0.0574111	15.028	10.319	0.9307	2	1	1	25	0	N-term(42.0106)					FALSE	sp|P98082|DAB2_HUMAN	P98082	DAB2_HUMAN	DAB2	Disabled homolog 2		tr|D6REB1|D6REB1_HUMAN, tr|D6RFF7|D6RFF7_HUMAN, tr|D6RGZ1|D6RGZ1_HUMAN, tr|D6RIA5|D6RIA5_HUMAN
211019_KEM_JEG3Lysate_20ug_GlycoEnrich_PHEA_StcETryp.21986.21986.3	interact.pep.xml	AKPPPGGGEQEPPPPPAPQDVEMK	AKPPPGGGEQEPPPPPAPQDVEM[147]K	K	E	24	3	2129.88	2465.2	2465.19	822.739	822.737	2465.19	822.737	-0.0003	4.0838e-10	38.246	13.061	1	2	1	14	38	0	23M(15.9949)					FALSE	sp|O43242|PSMD3_HUMAN	O43242	PSMD3_HUMAN	PSMD3	26S proteasome non-ATPase regulatory subunit 3		tr|F5H8K4|F5H8K4_HUMAN
211019_KEM_JEG3Lysate_20ug_GlycoEnrich_PHEA_StcETryp.21987.21987.2	interact.pep.xml	QTVAVGVIK		R	A	9	2	2130.01	913.561	913.559	457.788	457.787	913.56	457.787	-0.0003	0.00046487	21.497	14.306	0.9994	2	0	430	439	0						FALSE	sp|P68104|EF1A1_HUMAN	P68104	EF1A1_HUMAN	EEF1A1	Elongation factor 1-alpha 1	EEF1A1P5, EEF1A2	sp|Q05639|EF1A2_HUMAN, sp|Q5VTE0|EF1A3_HUMAN, tr|A0A087WVQ9|A0A087WVQ9_HUMAN, tr|A0A2U3TZH3|A0A2U3TZH3_HUMAN, tr|A0A7I2V659|A0A7I2V659_HUMAN
211019_KEM_JEG3Lysate_20ug_GlycoEnrich_PHEA_StcETryp.21988.21988.3	interact.pep.xml	NADMSEDMQQDAVDCATQAMEK	NADM[147]SEDM[147]QQDAVDCATQAM[147]EK	K	Y	22	3	2130.12	2534.96	2534.95	845.993	845.991	2534.95	845.991	-0.0002	0	52.486	12.991	1	2	0	9	31	0	15C(57.0215), 20M(15.9949), 4M(15.9949), 8M(15.9949)					TRUE	sp|Q96FJ2|DYL2_HUMAN	Q96FJ2	DYL2_HUMAN	DYNLL2	Dynein light chain 2, cytoplasmic
211019_KEM_JEG3Lysate_20ug_GlycoEnrich_PHEA_StcETryp.21989.21989.2	interact.pep.xml	TETVEEPMEEEEAAK	TETVEEPM[147]EEEEAAK	K	E	15	2	2130.16	1736.73	1736.73	869.374	869.372	1736.73	869.372	0.0008	3.6396e-10	38.758	14.163	1	2	0	285	300	0	8M(15.9949)					FALSE	sp|P14625|ENPL_HUMAN	P14625	ENPL_HUMAN	HSP90B1	Endoplasmin		tr|A0A1W2PRR1|A0A1W2PRR1_HUMAN, tr|Q96GW1|Q96GW1_HUMAN
211019_KEM_JEG3Lysate_20ug_GlycoEnrich_PHEA_StcETryp.21991.21991.2	interact.pep.xml	NDMDEPPSGDFGGDEEK	NDM[147]DEPPSGDFGGDEEK	K	S	17	2	2130.31	1852.71	1852.71	927.364	927.361	1853.69	927.852	-0.9812	7e-14	36.433	24.749	1	2	0	577	594	0	3M(15.9949)	Mod1: Amidation (PeakApex: -0.9816, Theoretical: -0.9840); Mod1: Pyro-Glu from E + Methylation Medium (Theoretical: -0.9790)				FALSE	sp|Q14839|CHD4_HUMAN	Q14839	CHD4_HUMAN	CHD4	Chromodomain-helicase-DNA-binding protein 4		tr|A0A0C4DGG9|A0A0C4DGG9_HUMAN, tr|A0A2R8Y212|A0A2R8Y212_HUMAN, tr|A0A2R8Y425|A0A2R8Y425_HUMAN, tr|A0A2R8Y445|A0A2R8Y445_HUMAN, tr|A0A2R8Y521|A0A2R8Y521_HUMAN, tr|A0A2R8Y5J0|A0A2R8Y5J0_HUMAN, tr|A0A2R8Y5Z7|A0A2R8Y5Z7_HUMAN, tr|A0A2R8Y685|A0A2R8Y685_HUMAN, tr|A0A2R8Y8B3|A0A2R8Y8B3_HUMAN, tr|A0A2R8Y8C1|A0A2R8Y8C1_HUMAN, tr|A0A2R8YD40|A0A2R8YD40_HUMAN, tr|A0A2R8YDJ9|A0A2R8YDJ9_HUMAN, tr|A0A2R8YER1|A0A2R8YER1_HUMAN, tr|A0A2R8YFD8|A0A2R8YFD8_HUMAN, tr|A0A2R8YFK9|A0A2R8YFK9_HUMAN, tr|A0A2U3TZM0|A0A2U3TZM0_HUMAN, tr|F5GWX5|F5GWX5_HUMAN
211019_KEM_JEG3Lysate_20ug_GlycoEnrich_PHEA_StcETryp.21993.21993.3	interact.pep.xml	LQAEIEGLKGQR		R	A	12	3	2130.81	1340.74	1340.74	447.922	447.921	1340.74	447.921	-0.0001	5.2425e-06	21.03	12.852	1	2	1	316	328	0						TRUE	sp|P05787|K2C8_HUMAN	P05787	K2C8_HUMAN	KRT8	Keratin, type II cytoskeletal 8
211019_KEM_JEG3Lysate_20ug_GlycoEnrich_PHEA_StcETryp.21994.21994.4	interact.pep.xml	VEGEMKVPDVDIKGPK	VEGEM[147]KVPDVDIKGPK	E	V	16	4	2130.84	1755.91	1755.91	439.985	439.984	1755.91	439.984	0.0002	4.84514e-08	27.008	16.699	1	2	2	1347	1363	0	5M(15.9949)					TRUE	sp|Q09666|AHNK_HUMAN	Q09666	AHNK_HUMAN	AHNAK	Neuroblast differentiation-associated protein AHNAK
211019_KEM_JEG3Lysate_20ug_GlycoEnrich_PHEA_StcETryp.21996.21996.6	interact.pep.xml	IWDPTPSHTPAGAATPGRGDTPGHATPGHGGATSSAR		K	K	37	6	2131.01	3545.69	3545.68	591.955	591.953	3545.68	591.954	-0.0012	0.0201488	15.283	0	0.8975	2	1	252	289	0						TRUE	sp|O75533|SF3B1_HUMAN	O75533	SF3B1_HUMAN	SF3B1	Splicing factor 3B subunit 1
211019_KEM_JEG3Lysate_20ug_GlycoEnrich_PHEA_StcETryp.22001.22001.3	interact.pep.xml	TEELNREVAGHTEQLQMSR	TEELNREVAGHTEQLQM[147]SR	R	S	19	3	2131.55	2242.04	2242.04	748.354	748.353	2243.06	748.694	-1.0237	0.000111336	21.465	11.69	0.984	2	1	274	293	0	17M(15.9949)	Mod1: Unannotated mass-shift -1.0192 (PeakApex: -1.0192); Mod1: Lysine oxidation to aminoadipic semialdehyde (PeakApex: -1.0304, Theoretical: -1.0316)				FALSE	sp|P08727|K1C19_HUMAN	P08727	K1C19_HUMAN	KRT19	Keratin, type I cytoskeletal 19		tr|K7EMS3|K7EMS3_HUMAN
211019_KEM_JEG3Lysate_20ug_GlycoEnrich_PHEA_StcETryp.22002.22002.4	interact.pep.xml	RPQYSNPPVQGEVMEGADNQGAGEQGRPVR	RPQYSNPPVQGEVM[147]EGADNQGAGEQGRPVR	R	Q	30	4	2131.6	3238.52	3238.52	810.636	810.637	3238.52	810.636	0.0006	1.58695e-09	28.926	11.321	1	2	1	204	234	0	14M(15.9949)					FALSE	sp|P67809|YBOX1_HUMAN	P67809	YBOX1_HUMAN	YBX1	Y-box-binding protein 1		tr|C9J5V9|C9J5V9_HUMAN, tr|H0Y449|H0Y449_HUMAN
211019_KEM_JEG3Lysate_20ug_GlycoEnrich_PHEA_StcETryp.22003.22003.3	interact.pep.xml	TVFAEHISDECK	TVFAEHISDECK	K	R	12	3	2131.65	1434.65	1434.64	479.223	479.222	1434.64	479.222	-0.0007	6.21677e-09	25.577	10.919	1	2	0	103	115	0	11C(57.0215)					FALSE	sp|P39023|RL3_HUMAN	P39023	RL3_HUMAN	RPL3	60S ribosomal protein L3		tr|B5MCW2|B5MCW2_HUMAN, tr|F8WCR1|F8WCR1_HUMAN, tr|G5E9G0|G5E9G0_HUMAN, tr|H7C3M2|H7C3M2_HUMAN, tr|H7C422|H7C422_HUMAN
211019_KEM_JEG3Lysate_20ug_GlycoEnrich_PHEA_StcETryp.22011.22011.3	interact.pep.xml	TFDQLTPEESKER		K	L	13	3	2132.77	1578.76	1578.75	527.26	527.258	1578.75	527.258	0.0008	0.00394668	16.62	11.33	0.9886	2	1	59	72	0						TRUE	sp|O43852|CALU_HUMAN	O43852	CALU_HUMAN	CALU	Calumenin
211019_KEM_JEG3Lysate_20ug_GlycoEnrich_PHEA_StcETryp.22013.22013.4	interact.pep.xml	VEGEMKVPDVDIKGPK	VEGEM[147]KVPDVDIKGPK	E	V	16	4	2132.91	1755.91	1755.91	439.986	439.984	1755.91	439.984	0.0002	2.3393e-10	32.32	19.72	1	2	2	1347	1363	0	5M(15.9949)					TRUE	sp|Q09666|AHNK_HUMAN	Q09666	AHNK_HUMAN	AHNAK	Neuroblast differentiation-associated protein AHNAK
211019_KEM_JEG3Lysate_20ug_GlycoEnrich_PHEA_StcETryp.22014.22014.3	interact.pep.xml	NSTPSEPGSGRGPPQEEEEEEDEEEEATK		K	E	29	3	2133.04	3172.31	3172.31	1058.44	1058.44	3172.31	1058.44	-0.0008	0	54.337	13.8	1	2	1	197	226	0						TRUE	sp|P51858|HDGF_HUMAN	P51858	HDGF_HUMAN	HDGF	Hepatoma-derived growth factor
211019_KEM_JEG3Lysate_20ug_GlycoEnrich_PHEA_StcETryp.22015.22015.2	interact.pep.xml	QTVAVGVIK		R	A	9	2	2133.17	913.562	913.559	457.788	457.787	913.56	457.787	-0.0003	0.0033233	21.591	15.031	0.9974	2	0	430	439	0						FALSE	sp|P68104|EF1A1_HUMAN	P68104	EF1A1_HUMAN	EEF1A1	Elongation factor 1-alpha 1	EEF1A1P5, EEF1A2	sp|Q05639|EF1A2_HUMAN, sp|Q5VTE0|EF1A3_HUMAN, tr|A0A087WVQ9|A0A087WVQ9_HUMAN, tr|A0A2U3TZH3|A0A2U3TZH3_HUMAN, tr|A0A7I2V659|A0A7I2V659_HUMAN
211019_KEM_JEG3Lysate_20ug_GlycoEnrich_PHEA_StcETryp.22016.22016.3	interact.pep.xml	SNEVETSATNGQPDQQAAPKAPSK	n[43]SNEVETSATNGQPDQQAAPKAPSK	M	K	24	3	2133.21	2496.18	2496.17	833.067	833.065	2496.17	833.065	-0.0006	0	49.528	16.401	1	2	1	1	25	0	N-term(42.0106)					FALSE	sp|P98082|DAB2_HUMAN	P98082	DAB2_HUMAN	DAB2	Disabled homolog 2		tr|D6REB1|D6REB1_HUMAN, tr|D6RFF7|D6RFF7_HUMAN, tr|D6RGZ1|D6RGZ1_HUMAN, tr|D6RIA5|D6RIA5_HUMAN
211019_KEM_JEG3Lysate_20ug_GlycoEnrich_PHEA_StcETryp.22018.22018.3	interact.pep.xml	SNEVETSATNGQPDQQAAPKAPSK	n[43]SNEVETSATNGQPDQQAAPKAPSK	M	K	24	3	2133.41	2496.18	2496.17	833.067	833.065	2496.17	833.065	-0.0006	0.195997	13.331	0	0.8061	2	1	1	25	0	N-term(42.0106)					FALSE	sp|P98082|DAB2_HUMAN	P98082	DAB2_HUMAN	DAB2	Disabled homolog 2		tr|D6REB1|D6REB1_HUMAN, tr|D6RFF7|D6RFF7_HUMAN, tr|D6RGZ1|D6RGZ1_HUMAN, tr|D6RIA5|D6RIA5_HUMAN
211019_KEM_JEG3Lysate_20ug_GlycoEnrich_PHEA_StcETryp.22020.22020.2	interact.pep.xml	NDMDEPPSGDFGGDEEK	NDM[147]DEPPSGDFGGDEEK	K	S	17	2	2133.59	1853.69	1853.69	927.854	927.852	1853.69	927.852	0.0002	0	39.124	19.755	1	2	0	577	594	0	3M(15.9949)					FALSE	sp|Q14839|CHD4_HUMAN	Q14839	CHD4_HUMAN	CHD4	Chromodomain-helicase-DNA-binding protein 4		tr|A0A0C4DGG9|A0A0C4DGG9_HUMAN, tr|A0A2R8Y212|A0A2R8Y212_HUMAN, tr|A0A2R8Y425|A0A2R8Y425_HUMAN, tr|A0A2R8Y445|A0A2R8Y445_HUMAN, tr|A0A2R8Y521|A0A2R8Y521_HUMAN, tr|A0A2R8Y5J0|A0A2R8Y5J0_HUMAN, tr|A0A2R8Y5Z7|A0A2R8Y5Z7_HUMAN, tr|A0A2R8Y685|A0A2R8Y685_HUMAN, tr|A0A2R8Y8B3|A0A2R8Y8B3_HUMAN, tr|A0A2R8Y8C1|A0A2R8Y8C1_HUMAN, tr|A0A2R8YD40|A0A2R8YD40_HUMAN, tr|A0A2R8YDJ9|A0A2R8YDJ9_HUMAN, tr|A0A2R8YER1|A0A2R8YER1_HUMAN, tr|A0A2R8YFD8|A0A2R8YFD8_HUMAN, tr|A0A2R8YFK9|A0A2R8YFK9_HUMAN, tr|A0A2U3TZM0|A0A2U3TZM0_HUMAN, tr|F5GWX5|F5GWX5_HUMAN
211019_KEM_JEG3Lysate_20ug_GlycoEnrich_PHEA_StcETryp.22021.22021.5	interact.pep.xml	AAPSTAPAEATPPKPGEAEAPPKHPGVLK		R	V	29	5	2133.67	2815.5	2815.49	564.107	564.105	2815.49	564.105	0.0002	9.69956e-08	28.312	11.321	1	2	2	395	424	0						TRUE	sp|O95817|BAG3_HUMAN	O95817	BAG3_HUMAN	BAG3	BAG family molecular chaperone regulator 3
211019_KEM_JEG3Lysate_20ug_GlycoEnrich_PHEA_StcETryp.22022.22022.2	interact.pep.xml	EEAEAPVEDGSQPPPPEPK		K	G	19	2	2133.71	2001.92	2001.91	1001.97	1001.96	2001.92	1001.97	-0.0016	6.59e-11	34.304	12.802	1	2	0	623	642	0						FALSE	sp|Q9Y4L1|HYOU1_HUMAN	Q9Y4L1	HYOU1_HUMAN	HYOU1	Hypoxia up-regulated protein 1		tr|A0A087WWI4|A0A087WWI4_HUMAN, tr|A0A494C039|A0A494C039_HUMAN, tr|E9PJ21|E9PJ21_HUMAN, tr|K7EQK2|K7EQK2_HUMAN
211019_KEM_JEG3Lysate_20ug_GlycoEnrich_PHEA_StcETryp.22023.22023.3	interact.pep.xml	TVFAEHISDECK	TVFAEHISDECK	K	R	12	3	2133.81	1434.65	1434.64	479.224	479.222	1434.64	479.222	-0.0007	7.894e-11	27.045	11.044	1	2	0	103	115	0	11C(57.0215)					FALSE	sp|P39023|RL3_HUMAN	P39023	RL3_HUMAN	RPL3	60S ribosomal protein L3		tr|B5MCW2|B5MCW2_HUMAN, tr|F8WCR1|F8WCR1_HUMAN, tr|G5E9G0|G5E9G0_HUMAN, tr|H7C3M2|H7C3M2_HUMAN, tr|H7C422|H7C422_HUMAN
211019_KEM_JEG3Lysate_20ug_GlycoEnrich_PHEA_StcETryp.22026.22026.2	interact.pep.xml	DGEETTVEEIK		K	A	11	2	2133.99	1248.58	1248.57	625.295	625.293	1248.57	625.293	-0.0001	1.99696e-07	29.805	14.897	1	2	0	559	570	0						FALSE	sp|Q96CM8|ACSF2_HUMAN	Q96CM8	ACSF2_HUMAN	ACSF2	Medium-chain acyl-CoA ligase ACSF2, mitochondrial		tr|E9PF16|E9PF16_HUMAN
211019_KEM_JEG3Lysate_20ug_GlycoEnrich_PHEA_StcETryp.22028.22028.4	interact.pep.xml	RPQYSNPPVQGEVMEGADNQGAGEQGRPVR	RPQYSNPPVQGEVM[147]EGADNQGAGEQGRPVR	R	Q	30	4	2134.38	3238.53	3238.52	810.639	810.637	3238.52	810.636	0.0006	0	59.969	13.991	1	2	1	204	234	0	14M(15.9949)					FALSE	sp|P67809|YBOX1_HUMAN	P67809	YBOX1_HUMAN	YBX1	Y-box-binding protein 1		tr|C9J5V9|C9J5V9_HUMAN, tr|H0Y449|H0Y449_HUMAN
211019_KEM_JEG3Lysate_20ug_GlycoEnrich_PHEA_StcETryp.22029.22029.3	interact.pep.xml	DMRQTVAVGVIK	DM[147]RQTVAVGVIK	R	A	12	3	2134.47	1331.73	1331.72	444.916	444.915	1331.72	444.915	-0.0008	0.00993055	12.165	7.935	0.983	2	1	427	439	0	2M(15.9949)					FALSE	sp|P68104|EF1A1_HUMAN	P68104	EF1A1_HUMAN	EEF1A1	Elongation factor 1-alpha 1	EEF1A1P5, EEF1A2	sp|Q05639|EF1A2_HUMAN, sp|Q5VTE0|EF1A3_HUMAN, tr|A0A087WVQ9|A0A087WVQ9_HUMAN, tr|A0A2U3TZH3|A0A2U3TZH3_HUMAN, tr|A0A7I2V659|A0A7I2V659_HUMAN
211019_KEM_JEG3Lysate_20ug_GlycoEnrich_PHEA_StcETryp.22037.22037.3	interact.pep.xml	MVKQPCPSESDIITEEDKSK	M[147]VKQPCPSESDIITEEDKSK	K	K	20	3	2135.69	2336.09	2336.09	779.706	779.704	2336.09	779.703	0.0039	0	39.325	12.776	1	2	2	198	218	0	1M(15.9949), 6C(57.0215)					TRUE	sp|O75475|PSIP1_HUMAN	O75475	PSIP1_HUMAN	PSIP1	PC4 and SFRS1-interacting protein
211019_KEM_JEG3Lysate_20ug_GlycoEnrich_PHEA_StcETryp.22039.22039.3	interact.pep.xml	MVKQPCPSESDIITEEDKSK	M[147]VKQPCPSESDIITEEDKSK	K	K	20	3	2135.89	2336.09	2336.09	779.706	779.704	2336.09	779.703	0.0039	0.488652	11.744	0	0.3383	2	2	198	218	0	1M(15.9949), 6C(57.0215)					TRUE	sp|O75475|PSIP1_HUMAN	O75475	PSIP1_HUMAN	PSIP1	PC4 and SFRS1-interacting protein
211019_KEM_JEG3Lysate_20ug_GlycoEnrich_PHEA_StcETryp.22043.22043.3	interact.pep.xml	SNEVETSATNGQPDQQAAPKAPSK	n[43]SNEVETSATNGQPDQQAAPKAPSK	M	K	24	3	2136.58	2496.18	2496.17	833.067	833.065	2496.17	833.065	-0.0006	0	42.114	15.526	1	2	1	1	25	0	N-term(42.0106)					FALSE	sp|P98082|DAB2_HUMAN	P98082	DAB2_HUMAN	DAB2	Disabled homolog 2		tr|D6REB1|D6REB1_HUMAN, tr|D6RFF7|D6RFF7_HUMAN, tr|D6RGZ1|D6RGZ1_HUMAN, tr|D6RIA5|D6RIA5_HUMAN
211019_KEM_JEG3Lysate_20ug_GlycoEnrich_PHEA_StcETryp.22045.22045.3	interact.pep.xml	SNEVETSATNGQPDQQAAPKAPSK	n[43]SNEVETSATNGQPDQQAAPKAPSK	M	K	24	3	2136.8	2496.18	2496.17	833.067	833.065	2496.17	833.065	-0.0006	0.193754	13.351	0	0.8087	2	1	1	25	0	N-term(42.0106)					FALSE	sp|P98082|DAB2_HUMAN	P98082	DAB2_HUMAN	DAB2	Disabled homolog 2		tr|D6REB1|D6REB1_HUMAN, tr|D6RFF7|D6RFF7_HUMAN, tr|D6RGZ1|D6RGZ1_HUMAN, tr|D6RIA5|D6RIA5_HUMAN
211019_KEM_JEG3Lysate_20ug_GlycoEnrich_PHEA_StcETryp.22047.22047.4	interact.pep.xml	ITTGSSSAGTQSSTSNRLWAEDSTEKEK		K	D	28	4	2136.97	2957.39	2957.38	740.356	740.353	2957.39	740.354	-0.0032	1.5877e-10	31.578	13.68	1	2	2	595	623	0						FALSE	sp|O14974|MYPT1_HUMAN	O14974	MYPT1_HUMAN	PPP1R12A	Protein phosphatase 1 regulatory subunit 12A		tr|A0A3B3ISH4|A0A3B3ISH4_HUMAN, tr|H0YHI8|H0YHI8_HUMAN
211019_KEM_JEG3Lysate_20ug_GlycoEnrich_PHEA_StcETryp.22048.22048.4	interact.pep.xml	RPQYSNPPVQGEVMEGADNQGAGEQGRPVR	RPQYSNPPVQGEVM[147]EGADNQGAGEQGRPVR	R	Q	30	4	2137.05	3238.53	3238.52	810.639	810.637	3238.52	810.636	0.0008	0	54.616	11.963	1	2	1	204	234	0	14M(15.9949)					FALSE	sp|P67809|YBOX1_HUMAN	P67809	YBOX1_HUMAN	YBX1	Y-box-binding protein 1		tr|C9J5V9|C9J5V9_HUMAN, tr|H0Y449|H0Y449_HUMAN
211019_KEM_JEG3Lysate_20ug_GlycoEnrich_PHEA_StcETryp.22049.22049.4	interact.pep.xml	ITTGSSSAGTQSSTSNRLWAEDSTEKEK		K	D	28	4	2137.18	2957.39	2957.38	740.356	740.353	2957.39	740.354	-0.0032	0.241268	10.97	0	0.6751	2	2	595	623	0						FALSE	sp|O14974|MYPT1_HUMAN	O14974	MYPT1_HUMAN	PPP1R12A	Protein phosphatase 1 regulatory subunit 12A		tr|A0A3B3ISH4|A0A3B3ISH4_HUMAN, tr|H0YHI8|H0YHI8_HUMAN
211019_KEM_JEG3Lysate_20ug_GlycoEnrich_PHEA_StcETryp.22050.22050.3	interact.pep.xml	LAQMISDHNDADFEEK	LAQM[147]ISDHNDADFEEK	R	V	16	3	2137.29	1877.82	1877.81	626.946	626.944	1877.81	626.944	0.0013	8.92e-12	28.812	10.336	1	2	0	37	53	0	4M(15.9949)					FALSE	sp|Q14157|UBP2L_HUMAN	Q14157	UBP2L_HUMAN	UBAP2L	Ubiquitin-associated protein 2-like		tr|F8W726|F8W726_HUMAN, tr|Q5VU77|Q5VU77_HUMAN, tr|Q5VU78|Q5VU78_HUMAN, tr|Q5VU79|Q5VU79_HUMAN, tr|Q5VU80|Q5VU80_HUMAN, tr|Q5VU81|Q5VU81_HUMAN
211019_KEM_JEG3Lysate_20ug_GlycoEnrich_PHEA_StcETryp.22051.22051.4	interact.pep.xml	TEELNREVAGHTEQLQMSR	TEELNREVAGHTEQLQM[147]SR	R	S	19	4	2137.32	2243.07	2243.06	561.774	561.772	2243.06	561.772	-0.0002	3e-14	52.712	13.672	1	2	1	274	293	0	17M(15.9949)					FALSE	sp|P08727|K1C19_HUMAN	P08727	K1C19_HUMAN	KRT19	Keratin, type I cytoskeletal 19		tr|K7EMS3|K7EMS3_HUMAN
211019_KEM_JEG3Lysate_20ug_GlycoEnrich_PHEA_StcETryp.22052.22052.2	interact.pep.xml	EEAEAPVEDGSQPPPPEPK		K	G	19	2	2137.36	2001.92	2001.91	1001.97	1001.96	2001.92	1001.97	-0.0016	2.45079e-07	31.852	14.182	1	2	0	623	642	0						FALSE	sp|Q9Y4L1|HYOU1_HUMAN	Q9Y4L1	HYOU1_HUMAN	HYOU1	Hypoxia up-regulated protein 1		tr|A0A087WWI4|A0A087WWI4_HUMAN, tr|A0A494C039|A0A494C039_HUMAN, tr|E9PJ21|E9PJ21_HUMAN, tr|K7EQK2|K7EQK2_HUMAN
211019_KEM_JEG3Lysate_20ug_GlycoEnrich_PHEA_StcETryp.22059.22059.3	interact.pep.xml	NVAQPPASSQGRQEAESQPCTSTLPR	NVAQPPASSQGRQEAESQPCTSTLPR	K	E	26	3	2138.41	2795.34	2795.33	932.786	932.782	2795.33	932.783	-0.0005	1.38133e-05	24.27	14.172	1	2	1	167	193	0	20C(57.0215)					FALSE	sp|Q6ZN17|LN28B_HUMAN	Q6ZN17	LN28B_HUMAN	LIN28B	Protein lin-28 homolog B		tr|A0A1B0GVD3|A0A1B0GVD3_HUMAN
211019_KEM_JEG3Lysate_20ug_GlycoEnrich_PHEA_StcETryp.22062.22062.3	interact.pep.xml	TYAICGAIRR	TYAICGAIRR	K	M	10	3	2138.64	1179.62	1179.62	394.214	394.213	1179.62	394.213	-0.0011	5.87183e-07	23.07	10.773	1	2	0	51	61	0	5C(57.0215)					FALSE	sp|P63220|RS21_HUMAN	P63220	RS21_HUMAN	RPS21	40S ribosomal protein S21		tr|Q8WVC2|Q8WVC2_HUMAN, tr|Q9BYK1|Q9BYK1_HUMAN
211019_KEM_JEG3Lysate_20ug_GlycoEnrich_PHEA_StcETryp.22064.22064.2	interact.pep.xml	NADMSEDMQQDAVDCATQAMEK	NADM[147]SEDM[147]QQDAVDCATQAM[147]EK	K	Y	22	2	2139.05	2534.96	2534.95	1268.49	1268.48	2534.95	1268.48	-0.0017	1.94e-12	39.753	14.283	1	2	0	9	31	0	15C(57.0215), 20M(15.9949), 4M(15.9949), 8M(15.9949)					TRUE	sp|Q96FJ2|DYL2_HUMAN	Q96FJ2	DYL2_HUMAN	DYNLL2	Dynein light chain 2, cytoplasmic
211019_KEM_JEG3Lysate_20ug_GlycoEnrich_PHEA_StcETryp.22067.22067.2	interact.pep.xml	SEPIPESNDGPVK		K	V	13	2	2139.27	1368.64	1368.64	685.329	685.327	1367.66	684.836	0.9834	0.195209	12.338	8.769	0.5106	2	0	366	379	0		Mod1: Deamidation (PeakApex: 0.9844, Theoretical: 0.9840)				TRUE	sp|P30101|PDIA3_HUMAN	P30101	PDIA3_HUMAN	PDIA3	Protein disulfide-isomerase A3
211019_KEM_JEG3Lysate_20ug_GlycoEnrich_PHEA_StcETryp.22070.22070.4	interact.pep.xml	TEELNREVAGHTEQLQMSR	TEELNREVAGHTEQLQM[147]SR	R	S	19	4	2139.67	2243.06	2243.06	561.773	561.772	2243.06	561.772	-0.0002	0	50.424	14.412	1	2	1	274	293	0	17M(15.9949)					FALSE	sp|P08727|K1C19_HUMAN	P08727	K1C19_HUMAN	KRT19	Keratin, type I cytoskeletal 19		tr|K7EMS3|K7EMS3_HUMAN
211019_KEM_JEG3Lysate_20ug_GlycoEnrich_PHEA_StcETryp.22071.22071.4	interact.pep.xml	RPQYSNPPVQGEVMEGADNQGAGEQGRPVR	RPQYSNPPVQGEVM[147]EGADNQGAGEQGRPVR	R	Q	30	4	2139.8	3238.52	3238.52	810.639	810.637	3238.52	810.636	0.0006	0	62.856	15.796	1	2	1	204	234	0	14M(15.9949)					FALSE	sp|P67809|YBOX1_HUMAN	P67809	YBOX1_HUMAN	YBX1	Y-box-binding protein 1		tr|C9J5V9|C9J5V9_HUMAN, tr|H0Y449|H0Y449_HUMAN
211019_KEM_JEG3Lysate_20ug_GlycoEnrich_PHEA_StcETryp.22078.22078.3	interact.pep.xml	NVAQPPASSQGRQEAESQPCTSTLPR	NVAQPPASSQGRQEAESQPCTSTLPR	K	E	26	3	2140.51	2795.33	2795.33	932.785	932.782	2795.33	932.783	-0.0005	3.40531e-09	33.765	11.604	1	2	1	167	193	0	20C(57.0215)					FALSE	sp|Q6ZN17|LN28B_HUMAN	Q6ZN17	LN28B_HUMAN	LIN28B	Protein lin-28 homolog B		tr|A0A1B0GVD3|A0A1B0GVD3_HUMAN
211019_KEM_JEG3Lysate_20ug_GlycoEnrich_PHEA_StcETryp.22082.22082.3	interact.pep.xml	TYAICGAIRR	TYAICGAIRR	K	M	10	3	2141.13	1179.62	1179.62	394.214	394.213	1179.62	394.213	-0.0011	0.0193696	15.654	11.794	0.9827	2	0	51	61	0	5C(57.0215)					FALSE	sp|P63220|RS21_HUMAN	P63220	RS21_HUMAN	RPS21	40S ribosomal protein S21		tr|Q8WVC2|Q8WVC2_HUMAN, tr|Q9BYK1|Q9BYK1_HUMAN
211019_KEM_JEG3Lysate_20ug_GlycoEnrich_PHEA_StcETryp.22085.22085.3	interact.pep.xml	TEELNREVAGHTEQLQMSR	TEELNREVAGHTEQLQM[147]SR	R	S	19	3	2141.68	2243.06	2243.06	748.695	748.693	2243.06	748.694	-0.0012	0	60.137	12.607	1	2	1	274	293	0	17M(15.9949)					FALSE	sp|P08727|K1C19_HUMAN	P08727	K1C19_HUMAN	KRT19	Keratin, type I cytoskeletal 19		tr|K7EMS3|K7EMS3_HUMAN
211019_KEM_JEG3Lysate_20ug_GlycoEnrich_PHEA_StcETryp.22094.22094.3	interact.pep.xml	TEELNREVAGHTEQLQMSR	TEELNREVAGHTEQLQM[147]SR	R	S	19	3	2142.76	2243.07	2243.06	748.696	748.693	2243.06	748.694	-0.0015	0	57.442	11.422	1	2	1	274	293	0	17M(15.9949)					FALSE	sp|P08727|K1C19_HUMAN	P08727	K1C19_HUMAN	KRT19	Keratin, type I cytoskeletal 19		tr|K7EMS3|K7EMS3_HUMAN
211019_KEM_JEG3Lysate_20ug_GlycoEnrich_PHEA_StcETryp.22095.22095.3	interact.pep.xml	AKPPPGGGEQEPPPPPAPQDVEMK	AKPPPGGGEQEPPPPPAPQDVEM[147]K	K	E	24	3	2142.89	2465.2	2465.19	822.74	822.737	2465.19	822.737	0	3.15556e-06	29.056	11.529	1	2	1	14	38	0	23M(15.9949)					FALSE	sp|O43242|PSMD3_HUMAN	O43242	PSMD3_HUMAN	PSMD3	26S proteasome non-ATPase regulatory subunit 3		tr|F5H8K4|F5H8K4_HUMAN
211019_KEM_JEG3Lysate_20ug_GlycoEnrich_PHEA_StcETryp.22097.22097.4	interact.pep.xml	EASDGTGASQEPPTTDSQEAQSPGHSSAGQEGEDTLR		K	R	37	4	2143.04	3713.59	3713.58	929.405	929.403	3713.58	929.402	0.0014	0	53.114	15.188	1	2	0	141	178	0						TRUE	sp|Q8NFQ8|TOIP2_HUMAN	Q8NFQ8	TOIP2_HUMAN	TOR1AIP2	Torsin-1A-interacting protein 2
211019_KEM_JEG3Lysate_20ug_GlycoEnrich_PHEA_StcETryp.22098.22098.3	interact.pep.xml	EASDGTGASQEPPTTDSQEAQSPGHSSAGQEGEDTLR		K	R	37	3	2143.11	3713.59	3713.58	1238.87	1238.87	3713.58	1238.87	-0.0006	0	57.009	12.563	1	2	0	141	178	0						TRUE	sp|Q8NFQ8|TOIP2_HUMAN	Q8NFQ8	TOIP2_HUMAN	TOR1AIP2	Torsin-1A-interacting protein 2
211019_KEM_JEG3Lysate_20ug_GlycoEnrich_PHEA_StcETryp.22100.22100.3	interact.pep.xml	AGQSAAGAAPGGGVDTRDAEMPATEK		R	D	26	3	2143.27	2414.12	2414.11	805.715	805.712	2414.11	805.712	0.0003	1.64727e-05	19.258	11.723	1	2	1	7	33	0						FALSE	sp|P21333|FLNA_HUMAN	P21333	FLNA_HUMAN	FLNA	Filamin-A		tr|A0A087WWY3|A0A087WWY3_HUMAN, tr|A0A7I2V3E6|A0A7I2V3E6_HUMAN
211019_KEM_JEG3Lysate_20ug_GlycoEnrich_PHEA_StcETryp.22102.22102.2	interact.pep.xml	NADMSEDMQQDAVDCATQAMEK	NADM[147]SEDM[147]QQDAVDCATQAM[147]EK	K	Y	22	2	2143.35	2534.96	2534.95	1268.49	1268.48	2534.95	1268.48	-0.0017	4.109e-11	36.437	14.112	1	2	0	9	31	0	15C(57.0215), 20M(15.9949), 4M(15.9949), 8M(15.9949)					TRUE	sp|Q96FJ2|DYL2_HUMAN	Q96FJ2	DYL2_HUMAN	DYNLL2	Dynein light chain 2, cytoplasmic
211019_KEM_JEG3Lysate_20ug_GlycoEnrich_PHEA_StcETryp.22114.22114.2	interact.pep.xml	TEELNREVAGHTEQLQMSR	TEELNREVAGHTEQLQM[147]SR	R	S	19	2	2144.74	2243.07	2243.06	1122.54	1122.54	2243.06	1122.54	0.0005	0.0141355	14.955	10.014	0.9484	2	1	274	293	0	17M(15.9949)					FALSE	sp|P08727|K1C19_HUMAN	P08727	K1C19_HUMAN	KRT19	Keratin, type I cytoskeletal 19		tr|K7EMS3|K7EMS3_HUMAN
211019_KEM_JEG3Lysate_20ug_GlycoEnrich_PHEA_StcETryp.22115.22115.2	interact.pep.xml	SEPIPESNDGPVK		K	V	13	2	2144.84	1368.64	1368.64	685.329	685.327	1367.66	684.836	0.9822	0.23961	11.174	0	0.4182	2	0	366	379	0		Mod1: Deamidation (PeakApex: 0.9844, Theoretical: 0.9840)				TRUE	sp|P30101|PDIA3_HUMAN	P30101	PDIA3_HUMAN	PDIA3	Protein disulfide-isomerase A3
211019_KEM_JEG3Lysate_20ug_GlycoEnrich_PHEA_StcETryp.22122.22122.2	interact.pep.xml	LYGSAGPPPTGEEDTAEK		K	D	18	2	2145.58	1817.84	1817.83	909.926	909.924	1817.83	909.923	0.0013	8e-14	42.363	12.866	1	2	0	633	651	0						TRUE	sp|P11021|BIP_HUMAN	P11021	BIP_HUMAN	HSPA5	Endoplasmic reticulum chaperone BiP
211019_KEM_JEG3Lysate_20ug_GlycoEnrich_PHEA_StcETryp.22125.22125.3	interact.pep.xml	NSTPSEPGSGRGPPQEEEEEEDEEEEATK		K	E	29	3	2145.9	3172.31	3172.31	1058.45	1058.44	3172.31	1058.44	-0.0008	0	48.286	13.339	1	2	1	197	226	0						TRUE	sp|P51858|HDGF_HUMAN	P51858	HDGF_HUMAN	HDGF	Hepatoma-derived growth factor
211019_KEM_JEG3Lysate_20ug_GlycoEnrich_PHEA_StcETryp.22127.22127.3	interact.pep.xml	NADMSEDMQQDAVDCATQAMEK	NADM[147]SEDM[147]QQDAVDCATQAM[147]EK	K	Y	22	3	2146.05	2534.96	2534.95	845.993	845.991	2534.95	845.991	0	5e-14	50.049	10.005	1	2	0	9	31	0	15C(57.0215), 20M(15.9949), 4M(15.9949), 8M(15.9949)					TRUE	sp|Q96FJ2|DYL2_HUMAN	Q96FJ2	DYL2_HUMAN	DYNLL2	Dynein light chain 2, cytoplasmic
211019_KEM_JEG3Lysate_20ug_GlycoEnrich_PHEA_StcETryp.22129.22129.2	interact.pep.xml	TETVEEPMEEEEAAK	TETVEEPM[147]EEEEAAK	K	E	15	2	2146.16	1736.73	1736.73	869.374	869.372	1736.73	869.372	0.0006	2.51e-11	38.837	13.845	1	2	0	285	300	0	8M(15.9949)					FALSE	sp|P14625|ENPL_HUMAN	P14625	ENPL_HUMAN	HSP90B1	Endoplasmin		tr|A0A1W2PRR1|A0A1W2PRR1_HUMAN, tr|Q96GW1|Q96GW1_HUMAN
211019_KEM_JEG3Lysate_20ug_GlycoEnrich_PHEA_StcETryp.22131.22131.3	interact.pep.xml	AKPPPGGGEQEPPPPPAPQDVEMK	AKPPPGGGEQEPPPPPAPQDVEM[147]K	K	E	24	3	2146.3	2465.19	2465.19	822.739	822.737	2465.19	822.737	-0.0003	2.22744e-08	28.908	11.831	1	2	1	14	38	0	23M(15.9949)					FALSE	sp|O43242|PSMD3_HUMAN	O43242	PSMD3_HUMAN	PSMD3	26S proteasome non-ATPase regulatory subunit 3		tr|F5H8K4|F5H8K4_HUMAN
211019_KEM_JEG3Lysate_20ug_GlycoEnrich_PHEA_StcETryp.22134.22134.2	interact.pep.xml	TEELNREVAGHTEQLQMSR	TEELNREVAGHTEQLQM[147]SR	R	S	19	2	2146.51	2243.07	2243.06	1122.54	1122.54	2243.06	1122.54	0.0005	0.000296686	19.448	12.263	0.999	2	1	274	293	0	17M(15.9949)					FALSE	sp|P08727|K1C19_HUMAN	P08727	K1C19_HUMAN	KRT19	Keratin, type I cytoskeletal 19		tr|K7EMS3|K7EMS3_HUMAN
211019_KEM_JEG3Lysate_20ug_GlycoEnrich_PHEA_StcETryp.22135.22135.4	interact.pep.xml	DHNIRAQEPESGLSEETQVK		K	C	20	4	2146.61	2266.09	2266.08	567.529	567.528	2266.08	567.528	-0.0002	7e-14	37.962	12.947	1	2	1	4085	4105	0						TRUE	sp|P78527|PRKDC_HUMAN	P78527	PRKDC_HUMAN	PRKDC	DNA-dependent protein kinase catalytic subunit
211019_KEM_JEG3Lysate_20ug_GlycoEnrich_PHEA_StcETryp.22136.22136.2	interact.pep.xml	NADMSEDMQQDAVDCATQAMEK	NADM[147]SEDM[147]QQDAVDCATQAM[147]EK	K	Y	22	2	2146.64	2534.95	2534.95	1268.48	1268.48	2534.95	1268.48	-0.0017	2.70184e-08	31.267	14.266	1	2	0	9	31	0	15C(57.0215), 20M(15.9949), 4M(15.9949), 8M(15.9949)					TRUE	sp|Q96FJ2|DYL2_HUMAN	Q96FJ2	DYL2_HUMAN	DYNLL2	Dynein light chain 2, cytoplasmic
211019_KEM_JEG3Lysate_20ug_GlycoEnrich_PHEA_StcETryp.22138.22138.2	interact.pep.xml	LYGSAGPPPTGEEDTAEK		K	D	18	2	2146.8	1817.84	1817.83	909.925	909.924	1817.83	909.923	0.0013	1.47e-12	44.127	14.481	1	2	0	633	651	0						TRUE	sp|P11021|BIP_HUMAN	P11021	BIP_HUMAN	HSPA5	Endoplasmic reticulum chaperone BiP
211019_KEM_JEG3Lysate_20ug_GlycoEnrich_PHEA_StcETryp.22140.22140.2	interact.pep.xml	EAGVEMGDEDDLSTPNEK	EAGVEM[147]GDEDDLSTPNEK	R	L	18	2	2146.97	1950.81	1950.8	976.411	976.408	1950.8	976.407	0.0008	4e-14	40.958	14.199	1	2	0	356	374	0	6M(15.9949)					FALSE	sp|P14868|SYDC_HUMAN	P14868	SYDC_HUMAN	DARS1	Aspartate--tRNA ligase, cytoplasmic		tr|H7BZ35|H7BZ35_HUMAN
211019_KEM_JEG3Lysate_20ug_GlycoEnrich_PHEA_StcETryp.22141.22141.4	interact.pep.xml	VEGEMKVPDVDIKGPK	VEGEM[147]KVPDVDIKGPK	E	V	16	4	2147.07	1755.91	1755.91	439.985	439.984	1755.91	439.984	0.0001	3.20598e-07	21.949	14.299	1	2	2	1347	1363	0	5M(15.9949)					TRUE	sp|Q09666|AHNK_HUMAN	Q09666	AHNK_HUMAN	AHNAK	Neuroblast differentiation-associated protein AHNAK
211019_KEM_JEG3Lysate_20ug_GlycoEnrich_PHEA_StcETryp.22144.22144.3	interact.pep.xml	AGQSAAGAAPGGGVDTRDAEMPATEK		R	D	26	3	2147.23	2414.12	2414.11	805.714	805.712	2414.11	805.712	0.0003	0.00519415	16.559	12.21	0.9865	2	1	7	33	0						FALSE	sp|P21333|FLNA_HUMAN	P21333	FLNA_HUMAN	FLNA	Filamin-A		tr|A0A087WWY3|A0A087WWY3_HUMAN, tr|A0A7I2V3E6|A0A7I2V3E6_HUMAN
211019_KEM_JEG3Lysate_20ug_GlycoEnrich_PHEA_StcETryp.22146.22146.5	interact.pep.xml	LAHGGQVNLDMEDHRDEDFVKPK	LAHGGQVNLDM[147]EDHRDEDFVKPK	R	G	23	5	2147.57	2665.26	2665.26	534.059	534.059	2665.26	534.058	0.0012	4.77648e-09	31.401	12.08	1	2	2	224	247	0	11M(15.9949)					FALSE	sp|Q9UNZ2|NSF1C_HUMAN	Q9UNZ2	NSF1C_HUMAN	NSFL1C	NSFL1 cofactor p47		tr|F2Z2K0|F2Z2K0_HUMAN
211019_KEM_JEG3Lysate_20ug_GlycoEnrich_PHEA_StcETryp.22147.22147.3	interact.pep.xml	RPQYSNPPVQGEVMEGADNQGAGEQGRPVR	RPQYSNPPVQGEVM[147]EGADNQGAGEQGRPVR	R	Q	30	3	2147.6	3238.53	3238.52	1080.52	1080.51	3238.52	1080.51	-0.0014	7.84e-11	29.366	11.723	1	2	1	204	234	0	14M(15.9949)					FALSE	sp|P67809|YBOX1_HUMAN	P67809	YBOX1_HUMAN	YBX1	Y-box-binding protein 1		tr|C9J5V9|C9J5V9_HUMAN, tr|H0Y449|H0Y449_HUMAN
211019_KEM_JEG3Lysate_20ug_GlycoEnrich_PHEA_StcETryp.22154.22154.2	interact.pep.xml	GAEAANVTGPGGVPVQGSK		K	Y	19	2	2148.64	1694.86	1694.86	848.439	848.436	1694.86	848.437	-0.002	9.01371e-06	20.918	13.295	1	2	0	118	137	0						FALSE	sp|P67809|YBOX1_HUMAN	P67809	YBOX1_HUMAN	YBX1	Y-box-binding protein 1		tr|C9J5V9|C9J5V9_HUMAN, tr|H0Y449|H0Y449_HUMAN
211019_KEM_JEG3Lysate_20ug_GlycoEnrich_PHEA_StcETryp.22157.22157.3	interact.pep.xml	NSTPSEPGSGRGPPQEEEEEEDEEEEATK		K	E	29	3	2149.04	3172.31	3172.31	1058.44	1058.44	3172.31	1058.44	-0.0008	8e-14	42.598	13.978	1	2	1	197	226	0						TRUE	sp|P51858|HDGF_HUMAN	P51858	HDGF_HUMAN	HDGF	Hepatoma-derived growth factor
211019_KEM_JEG3Lysate_20ug_GlycoEnrich_PHEA_StcETryp.22159.22159.3	interact.pep.xml	NADMSEDMQQDAVDCATQAMEK	NADM[147]SEDM[147]QQDAVDCATQAM[147]EK	K	Y	22	3	2149.31	2534.96	2534.95	845.993	845.991	2534.95	845.991	-0.0002	0	47.544	12.052	1	2	0	9	31	0	15C(57.0215), 20M(15.9949), 4M(15.9949), 8M(15.9949)					TRUE	sp|Q96FJ2|DYL2_HUMAN	Q96FJ2	DYL2_HUMAN	DYNLL2	Dynein light chain 2, cytoplasmic
211019_KEM_JEG3Lysate_20ug_GlycoEnrich_PHEA_StcETryp.22160.22160.5	interact.pep.xml	LAHGGQVNLDMEDHRDEDFVKPK	LAHGGQVNLDM[147]EDHRDEDFVKPK	R	G	23	5	2149.34	2665.26	2665.26	534.06	534.059	2665.26	534.058	0.0012	0.000419888	21.242	11.064	0.9996	2	2	224	247	0	11M(15.9949)					FALSE	sp|Q9UNZ2|NSF1C_HUMAN	Q9UNZ2	NSF1C_HUMAN	NSFL1C	NSFL1 cofactor p47		tr|F2Z2K0|F2Z2K0_HUMAN
211019_KEM_JEG3Lysate_20ug_GlycoEnrich_PHEA_StcETryp.22161.22161.2	interact.pep.xml	TETVEEPMEEEEAAK	TETVEEPM[147]EEEEAAK	K	E	15	2	2149.38	1736.73	1736.73	869.374	869.372	1736.73	869.372	0.0008	1.13e-12	38.903	13.125	1	2	0	285	300	0	8M(15.9949)					FALSE	sp|P14625|ENPL_HUMAN	P14625	ENPL_HUMAN	HSP90B1	Endoplasmin		tr|A0A1W2PRR1|A0A1W2PRR1_HUMAN, tr|Q96GW1|Q96GW1_HUMAN
211019_KEM_JEG3Lysate_20ug_GlycoEnrich_PHEA_StcETryp.22162.22162.3	interact.pep.xml	RPQYSNPPVQGEVMEGADNQGAGEQGRPVR	RPQYSNPPVQGEVM[147]EGADNQGAGEQGRPVR	R	Q	30	3	2149.43	3238.52	3238.52	1080.52	1080.51	3238.52	1080.51	-0.0014	3.86388e-06	25.204	9.692	1	2	1	204	234	0	14M(15.9949)					FALSE	sp|P67809|YBOX1_HUMAN	P67809	YBOX1_HUMAN	YBX1	Y-box-binding protein 1		tr|C9J5V9|C9J5V9_HUMAN, tr|H0Y449|H0Y449_HUMAN
211019_KEM_JEG3Lysate_20ug_GlycoEnrich_PHEA_StcETryp.22164.22164.4	interact.pep.xml	EASDGTGASQEPPTTDSQEAQSPGHSSAGQEGEDTLR		K	R	37	4	2149.57	3713.58	3713.58	929.403	929.402	3713.58	929.402	0.001	0	58.265	17.228	1	2	0	141	178	0						TRUE	sp|Q8NFQ8|TOIP2_HUMAN	Q8NFQ8	TOIP2_HUMAN	TOR1AIP2	Torsin-1A-interacting protein 2
211019_KEM_JEG3Lysate_20ug_GlycoEnrich_PHEA_StcETryp.22166.22166.3	interact.pep.xml	EASDGTGASQEPPTTDSQEAQSPGHSSAGQEGEDTLR		K	R	37	3	2149.7	3713.58	3713.58	1238.87	1238.87	3713.58	1238.87	-0.0006	1.129e-11	40.872	13.399	1	2	0	141	178	0						TRUE	sp|Q8NFQ8|TOIP2_HUMAN	Q8NFQ8	TOIP2_HUMAN	TOR1AIP2	Torsin-1A-interacting protein 2
211019_KEM_JEG3Lysate_20ug_GlycoEnrich_PHEA_StcETryp.22167.22167.4	interact.pep.xml	EASDGTGASQEPPTTDSQEAQSPGHSSAGQEGEDTLR		K	R	37	4	2149.84	3713.58	3713.58	929.403	929.402	3713.58	929.402	0.001	3.653e-11	36.127	10.439	1	2	0	141	178	0						TRUE	sp|Q8NFQ8|TOIP2_HUMAN	Q8NFQ8	TOIP2_HUMAN	TOR1AIP2	Torsin-1A-interacting protein 2
211019_KEM_JEG3Lysate_20ug_GlycoEnrich_PHEA_StcETryp.22169.22169.2	interact.pep.xml	EAGVEMGDEDDLSTPNEK	EAGVEM[147]GDEDDLSTPNEK	R	L	18	2	2150.04	1950.8	1950.8	976.409	976.408	1950.8	976.407	0.0006	1.6e-13	39.198	14.221	1	2	0	356	374	0	6M(15.9949)					FALSE	sp|P14868|SYDC_HUMAN	P14868	SYDC_HUMAN	DARS1	Aspartate--tRNA ligase, cytoplasmic		tr|H7BZ35|H7BZ35_HUMAN
211019_KEM_JEG3Lysate_20ug_GlycoEnrich_PHEA_StcETryp.22171.22171.2	interact.pep.xml	NDMDEPPSGDFGGDEEK	NDM[147]DEPPSGDFGGDEEK	K	S	17	2	2150.15	1853.69	1853.69	927.854	927.852	1853.69	927.852	0.0001	6.81181e-09	29.072	9.494	1	2	0	577	594	0	3M(15.9949)					FALSE	sp|Q14839|CHD4_HUMAN	Q14839	CHD4_HUMAN	CHD4	Chromodomain-helicase-DNA-binding protein 4		tr|A0A0C4DGG9|A0A0C4DGG9_HUMAN, tr|A0A2R8Y212|A0A2R8Y212_HUMAN, tr|A0A2R8Y425|A0A2R8Y425_HUMAN, tr|A0A2R8Y445|A0A2R8Y445_HUMAN, tr|A0A2R8Y521|A0A2R8Y521_HUMAN, tr|A0A2R8Y5J0|A0A2R8Y5J0_HUMAN, tr|A0A2R8Y5Z7|A0A2R8Y5Z7_HUMAN, tr|A0A2R8Y685|A0A2R8Y685_HUMAN, tr|A0A2R8Y8B3|A0A2R8Y8B3_HUMAN, tr|A0A2R8Y8C1|A0A2R8Y8C1_HUMAN, tr|A0A2R8YD40|A0A2R8YD40_HUMAN, tr|A0A2R8YDJ9|A0A2R8YDJ9_HUMAN, tr|A0A2R8YER1|A0A2R8YER1_HUMAN, tr|A0A2R8YFD8|A0A2R8YFD8_HUMAN, tr|A0A2R8YFK9|A0A2R8YFK9_HUMAN, tr|A0A2U3TZM0|A0A2U3TZM0_HUMAN, tr|F5GWX5|F5GWX5_HUMAN
211019_KEM_JEG3Lysate_20ug_GlycoEnrich_PHEA_StcETryp.22172.22172.4	interact.pep.xml	DHNIRAQEPESGLSEETQVK		K	C	20	4	2150.19	2266.09	2266.08	567.529	567.528	2266.08	567.528	-0.0002	1.2246e-10	33.422	12.251	1	2	1	4085	4105	0						TRUE	sp|P78527|PRKDC_HUMAN	P78527	PRKDC_HUMAN	PRKDC	DNA-dependent protein kinase catalytic subunit
211019_KEM_JEG3Lysate_20ug_GlycoEnrich_PHEA_StcETryp.22177.22177.6	interact.pep.xml	LAHGGQVNLDMEDHRDEDFVKPK	LAHGGQVNLDM[147]EDHRDEDFVKPK	R	G	23	6	2150.52	2665.26	2665.26	445.218	445.216	2665.26	445.216	-0.0004	0.0481327	11.385	8.365	0.8824	2	2	224	247	0	11M(15.9949)					FALSE	sp|Q9UNZ2|NSF1C_HUMAN	Q9UNZ2	NSF1C_HUMAN	NSFL1C	NSFL1 cofactor p47		tr|F2Z2K0|F2Z2K0_HUMAN
211019_KEM_JEG3Lysate_20ug_GlycoEnrich_PHEA_StcETryp.22178.22178.5	interact.pep.xml	SLPSGSHQGPVIYAQLDHSGGHHSDK		K	I	26	5	2150.56	2710.29	2710.28	543.065	543.064	2710.28	543.064	0	0	43.684	14.52	1	2	0	228	254	0						TRUE	sp|O95297|MPZL1_HUMAN	O95297	MPZL1_HUMAN	MPZL1	Myelin protein zero-like protein 1
211019_KEM_JEG3Lysate_20ug_GlycoEnrich_PHEA_StcETryp.22180.22180.2	interact.pep.xml	EIQEPDPTYEEK		K	M	12	2	2150.69	1476.67	1476.66	739.34	739.339	1476.66	739.338	0.0013	1.52333e-07	27.221	14.607	1	2	0	71	83	0						TRUE	sp|O60264|SMCA5_HUMAN	O60264	SMCA5_HUMAN	SMARCA5	SWI/SNF-related matrix-associated actin-dependent regulator of chromatin subfamily A member 5
211019_KEM_JEG3Lysate_20ug_GlycoEnrich_PHEA_StcETryp.22185.22185.4	interact.pep.xml	VEGEMKVPDVEIKGPK	VEGEM[147]KVPDVEIKGPK	K	M	16	4	2151.24	1769.93	1769.92	443.489	443.488	1769.92	443.488	-0.0007	6.40796e-06	24.688	14.56	1	2	2	1219	1235	0	5M(15.9949)					TRUE	sp|Q09666|AHNK_HUMAN	Q09666	AHNK_HUMAN	AHNAK	Neuroblast differentiation-associated protein AHNAK
211019_KEM_JEG3Lysate_20ug_GlycoEnrich_PHEA_StcETryp.22189.22189.4	interact.pep.xml	TASDVVQPAAVQAQGQVNDENRRPQR		K	R	26	4	2151.45	2833.42	2833.42	709.362	709.362	2833.42	709.362	0.0005	5e-14	45.461	14.717	1	2	1	195	221	0						FALSE	sp|Q9BX40|LS14B_HUMAN	Q9BX40	LS14B_HUMAN	LSM14B	Protein LSM14 homolog B		tr|Q5TBP9|Q5TBP9_HUMAN, tr|Q5TBQ0|Q5TBQ0_HUMAN
211019_KEM_JEG3Lysate_20ug_GlycoEnrich_PHEA_StcETryp.22198.22198.2	interact.pep.xml	LYGSAGPPPTGEEDTAEK		K	D	18	2	2152.7	1817.84	1817.83	909.926	909.924	1817.83	909.923	0.0013	0	49.549	14.339	1	2	0	633	651	0						TRUE	sp|P11021|BIP_HUMAN	P11021	BIP_HUMAN	HSPA5	Endoplasmic reticulum chaperone BiP
211019_KEM_JEG3Lysate_20ug_GlycoEnrich_PHEA_StcETryp.22199.22199.3	interact.pep.xml	MEEFKDQLPADECNK	M[147]EEFKDQLPADECNK	K	L	15	3	2152.79	1868.8	1868.79	623.94	623.938	1868.79	623.938	-0.001	5e-14	39.059	12.114	1	2	1	595	610	0	13C(57.0215), 1M(15.9949)					FALSE	sp|P38646|GRP75_HUMAN	P38646	GRP75_HUMAN	HSPA9	Stress-70 protein, mitochondrial		tr|A0A7I2V2G2|A0A7I2V2G2_HUMAN, tr|A0A7I2V2S7|A0A7I2V2S7_HUMAN, tr|A0A7I2V3F7|A0A7I2V3F7_HUMAN, tr|A0A7I2YQB2|A0A7I2YQB2_HUMAN, tr|D6RCD7|D6RCD7_HUMAN
211019_KEM_JEG3Lysate_20ug_GlycoEnrich_PHEA_StcETryp.22200.22200.2	interact.pep.xml	MEEFKDQLPADECNK	M[147]EEFKDQLPADECNK	K	L	15	2	2152.84	1868.79	1868.79	935.404	935.402	1868.79	935.403	-0.0022	1e-14	44.917	12.878	1	2	1	595	610	0	13C(57.0215), 1M(15.9949)					FALSE	sp|P38646|GRP75_HUMAN	P38646	GRP75_HUMAN	HSPA9	Stress-70 protein, mitochondrial		tr|A0A7I2V2G2|A0A7I2V2G2_HUMAN, tr|A0A7I2V2S7|A0A7I2V2S7_HUMAN, tr|A0A7I2V3F7|A0A7I2V3F7_HUMAN, tr|A0A7I2YQB2|A0A7I2YQB2_HUMAN, tr|D6RCD7|D6RCD7_HUMAN
211019_KEM_JEG3Lysate_20ug_GlycoEnrich_PHEA_StcETryp.22201.22201.3	interact.pep.xml	WRCDADADCMDGSDEEACGTGVR	WRCDADADCM[147]DGSDEEACGTGVR	R	T	23	3	2152.94	2647.97	2647.97	883.665	883.663	2647.96	883.662	0.0052	2.4e-13	39.196	14.401	1	2	1	3629	3652	0	10M(15.9949), 18C(57.0215), 3C(57.0215), 9C(57.0215)					TRUE	sp|Q07954|LRP1_HUMAN	Q07954	LRP1_HUMAN	LRP1	Prolow-density lipoprotein receptor-related protein 1
211019_KEM_JEG3Lysate_20ug_GlycoEnrich_PHEA_StcETryp.22203.22203.5	interact.pep.xml	SLPSGSHQGPVIYAQLDHSGGHHSDK		K	I	26	5	2153.13	2710.3	2710.28	543.067	543.064	2710.28	543.064	0	0	46.521	12.698	1	2	0	228	254	0						TRUE	sp|O95297|MPZL1_HUMAN	O95297	MPZL1_HUMAN	MPZL1	Myelin protein zero-like protein 1
211019_KEM_JEG3Lysate_20ug_GlycoEnrich_PHEA_StcETryp.22207.22207.3	interact.pep.xml	ENAIDRAEQAEADK		K	K	14	3	2153.35	1558.73	1558.72	520.583	520.581	1558.72	520.581	-0.0006	6.61737e-09	33.772	33.772	1	2	1	15	29	0						FALSE	tr|Q6ZN40|Q6ZN40_HUMAN	Q6ZN40	Q6ZN40_HUMAN	TPM1	Tropomyosin 1 (Alpha), isoform CRA_f	TPM2, TPM4	sp|P07951|TPM2_HUMAN, sp|P09493|TPM1_HUMAN, tr|A0A087WTJ7|A0A087WTJ7_HUMAN, tr|A0A0S2Z4G6|A0A0S2Z4G6_HUMAN, tr|A7XZE4|A7XZE4_HUMAN, tr|H0YKP3|H0YKP3_HUMAN, tr|H0YLS7|H0YLS7_HUMAN, tr|K7ELP0|K7ELP0_HUMAN, tr|Q5TCU3|Q5TCU3_HUMAN
211019_KEM_JEG3Lysate_20ug_GlycoEnrich_PHEA_StcETryp.22208.22208.2	interact.pep.xml	DGNVTCEREVPGPDCR	DGNVTCEREVPGPDCR	K	F	16	2	2153.38	1850.76	1850.75	926.386	926.383	1859.79	930.902	-9.0381	0.000241115	19.669	12.082	0.9994	2	1	74	90	0	15C(57.0215), 6C(57.0215)					TRUE	sp|Q16658|FSCN1_HUMAN	Q16658	FSCN1_HUMAN	FSCN1	Fascin
211019_KEM_JEG3Lysate_20ug_GlycoEnrich_PHEA_StcETryp.22209.22209.4	interact.pep.xml	DKGTGREQQIVIQSSGGLSK		K	D	20	4	2153.46	2087.11	2087.1	522.784	522.781	2087.1	522.782	-0.0008	4.98979e-08	33.168	12.266	1	2	2	535	555	0						FALSE	sp|P38646|GRP75_HUMAN	P38646	GRP75_HUMAN	HSPA9	Stress-70 protein, mitochondrial		tr|A0A7I2V2G2|A0A7I2V2G2_HUMAN, tr|A0A7I2V2S7|A0A7I2V2S7_HUMAN, tr|A0A7I2V3F7|A0A7I2V3F7_HUMAN, tr|A0A7I2YQB2|A0A7I2YQB2_HUMAN, tr|D6RCD7|D6RCD7_HUMAN, tr|H0Y8S0|H0Y8S0_HUMAN
211019_KEM_JEG3Lysate_20ug_GlycoEnrich_PHEA_StcETryp.22214.22214.2	interact.pep.xml	EIQEPDPTYEEK		K	M	12	2	2153.97	1476.67	1476.66	739.342	739.339	1476.66	739.338	0.0013	1.10525e-06	30.511	14.648	1	2	0	71	83	0						TRUE	sp|O60264|SMCA5_HUMAN	O60264	SMCA5_HUMAN	SMARCA5	SWI/SNF-related matrix-associated actin-dependent regulator of chromatin subfamily A member 5
211019_KEM_JEG3Lysate_20ug_GlycoEnrich_PHEA_StcETryp.22216.22216.4	interact.pep.xml	SLPSGSHQGPVIYAQLDHSGGHHSDK		K	I	26	4	2154.12	2710.3	2710.28	678.581	678.578	2710.28	678.578	-0.0005	2e-14	43.71	12.474	1	2	0	228	254	0						TRUE	sp|O95297|MPZL1_HUMAN	O95297	MPZL1_HUMAN	MPZL1	Myelin protein zero-like protein 1
211019_KEM_JEG3Lysate_20ug_GlycoEnrich_PHEA_StcETryp.22219.22219.2	interact.pep.xml	GAEAANVTGPGGVPVQGSK		K	Y	19	2	2154.71	1694.84	1694.86	848.427	848.436	1694.86	848.437	-0.0022	0.0923648	15.443	15.321	0.9622	2	0	118	137	0						FALSE	sp|P67809|YBOX1_HUMAN	P67809	YBOX1_HUMAN	YBX1	Y-box-binding protein 1		tr|C9J5V9|C9J5V9_HUMAN, tr|H0Y449|H0Y449_HUMAN
211019_KEM_JEG3Lysate_20ug_GlycoEnrich_PHEA_StcETryp.22222.22222.3	interact.pep.xml	DKGTGREQQIVIQSSGGLSK		K	D	20	3	2155.22	2087.11	2087.1	696.709	696.706	2087.1	696.706	-0.0003	0	50.206	13.724	1	2	2	535	555	0						FALSE	sp|P38646|GRP75_HUMAN	P38646	GRP75_HUMAN	HSPA9	Stress-70 protein, mitochondrial		tr|A0A7I2V2G2|A0A7I2V2G2_HUMAN, tr|A0A7I2V2S7|A0A7I2V2S7_HUMAN, tr|A0A7I2V3F7|A0A7I2V3F7_HUMAN, tr|A0A7I2YQB2|A0A7I2YQB2_HUMAN, tr|D6RCD7|D6RCD7_HUMAN, tr|H0Y8S0|H0Y8S0_HUMAN
211019_KEM_JEG3Lysate_20ug_GlycoEnrich_PHEA_StcETryp.22225.22225.4	interact.pep.xml	RPQYSNPPVQGEVMEGADNQGAGEQGRPVR	RPQYSNPPVQGEVM[147]EGADNQGAGEQGRPVR	R	Q	30	4	2155.54	3238.52	3238.52	810.638	810.637	3238.52	810.636	0.0008	0	52.625	11.373	1	2	1	204	234	0	14M(15.9949)					FALSE	sp|P67809|YBOX1_HUMAN	P67809	YBOX1_HUMAN	YBX1	Y-box-binding protein 1		tr|C9J5V9|C9J5V9_HUMAN, tr|H0Y449|H0Y449_HUMAN
211019_KEM_JEG3Lysate_20ug_GlycoEnrich_PHEA_StcETryp.22226.22226.4	interact.pep.xml	TEELNREVAGHTEQLQMSR	TEELNREVAGHTEQLQM[147]SR	R	S	19	4	2155.63	2243.06	2243.06	561.773	561.772	2243.06	561.772	-0.0002	9.07624e-07	29.515	13.579	1	2	1	274	293	0	17M(15.9949)					FALSE	sp|P08727|K1C19_HUMAN	P08727	K1C19_HUMAN	KRT19	Keratin, type I cytoskeletal 19		tr|K7EMS3|K7EMS3_HUMAN
211019_KEM_JEG3Lysate_20ug_GlycoEnrich_PHEA_StcETryp.22227.22227.3	interact.pep.xml	NVAQPPASSQGRQEAESQPCTSTLPR	NVAQPPASSQGRQEAESQPCTSTLPR	K	E	26	3	2155.65	2795.33	2795.33	932.785	932.782	2795.33	932.783	-0.0005	2.6516e-10	36.442	13.197	1	2	1	167	193	0	20C(57.0215)					FALSE	sp|Q6ZN17|LN28B_HUMAN	Q6ZN17	LN28B_HUMAN	LIN28B	Protein lin-28 homolog B		tr|A0A1B0GVD3|A0A1B0GVD3_HUMAN
211019_KEM_JEG3Lysate_20ug_GlycoEnrich_PHEA_StcETryp.22228.22228.3	interact.pep.xml	ENAIDRAEQAEADK		K	K	14	3	2155.72	1558.72	1558.72	520.582	520.581	1558.72	520.581	-0.0006	3.92918e-07	33.812	33.812	1	2	1	15	29	0						FALSE	tr|Q6ZN40|Q6ZN40_HUMAN	Q6ZN40	Q6ZN40_HUMAN	TPM1	Tropomyosin 1 (Alpha), isoform CRA_f	TPM2, TPM4	sp|P07951|TPM2_HUMAN, sp|P09493|TPM1_HUMAN, tr|A0A087WTJ7|A0A087WTJ7_HUMAN, tr|A0A0S2Z4G6|A0A0S2Z4G6_HUMAN, tr|A7XZE4|A7XZE4_HUMAN, tr|H0YKP3|H0YKP3_HUMAN, tr|H0YLS7|H0YLS7_HUMAN, tr|K7ELP0|K7ELP0_HUMAN, tr|Q5TCU3|Q5TCU3_HUMAN
211019_KEM_JEG3Lysate_20ug_GlycoEnrich_PHEA_StcETryp.22230.22230.5	interact.pep.xml	GGSLRVAVLGAPGVGKTAIIR		M	Q	21	5	2155.83	1991.22	1991.21	399.251	399.25	1991.2	399.247	0.011	0.0954209	16.907	12.411	0.8253	2	2	1	22	0		Mod1: First isotopic peak, Mod2: Amidation (PeakApex: 0.0206)				TRUE	sp|Q92737|RSLAA_HUMAN	Q92737	RSLAA_HUMAN	RASL10A	Ras-like protein family member 10A
211019_KEM_JEG3Lysate_20ug_GlycoEnrich_PHEA_StcETryp.22231.22231.2	interact.pep.xml	MEEFKDQLPADECNK	M[147]EEFKDQLPADECNK	K	L	15	2	2155.9	1868.8	1868.79	935.406	935.402	1868.79	935.403	-0.002	0	47.118	12.545	1	2	1	595	610	0	13C(57.0215), 1M(15.9949)					FALSE	sp|P38646|GRP75_HUMAN	P38646	GRP75_HUMAN	HSPA9	Stress-70 protein, mitochondrial		tr|A0A7I2V2G2|A0A7I2V2G2_HUMAN, tr|A0A7I2V2S7|A0A7I2V2S7_HUMAN, tr|A0A7I2V3F7|A0A7I2V3F7_HUMAN, tr|A0A7I2YQB2|A0A7I2YQB2_HUMAN, tr|D6RCD7|D6RCD7_HUMAN
211019_KEM_JEG3Lysate_20ug_GlycoEnrich_PHEA_StcETryp.22232.22232.3	interact.pep.xml	MEEFKDQLPADECNK	M[147]EEFKDQLPADECNK	K	L	15	3	2155.96	1868.8	1868.79	623.939	623.938	1868.79	623.938	-0.001	3.84e-12	34.493	10.361	1	2	1	595	610	0	13C(57.0215), 1M(15.9949)					FALSE	sp|P38646|GRP75_HUMAN	P38646	GRP75_HUMAN	HSPA9	Stress-70 protein, mitochondrial		tr|A0A7I2V2G2|A0A7I2V2G2_HUMAN, tr|A0A7I2V2S7|A0A7I2V2S7_HUMAN, tr|A0A7I2V3F7|A0A7I2V3F7_HUMAN, tr|A0A7I2YQB2|A0A7I2YQB2_HUMAN, tr|D6RCD7|D6RCD7_HUMAN
211019_KEM_JEG3Lysate_20ug_GlycoEnrich_PHEA_StcETryp.22236.22236.4	interact.pep.xml	DKGTGREQQIVIQSSGGLSK		K	D	20	4	2156.25	2087.1	2087.1	522.782	522.781	2087.1	522.782	-0.0008	1.419e-07	31.045	13.728	1	2	2	535	555	0						FALSE	sp|P38646|GRP75_HUMAN	P38646	GRP75_HUMAN	HSPA9	Stress-70 protein, mitochondrial		tr|A0A7I2V2G2|A0A7I2V2G2_HUMAN, tr|A0A7I2V2S7|A0A7I2V2S7_HUMAN, tr|A0A7I2V3F7|A0A7I2V3F7_HUMAN, tr|A0A7I2YQB2|A0A7I2YQB2_HUMAN, tr|D6RCD7|D6RCD7_HUMAN, tr|H0Y8S0|H0Y8S0_HUMAN
211019_KEM_JEG3Lysate_20ug_GlycoEnrich_PHEA_StcETryp.22241.22241.3	interact.pep.xml	DKGTGREQQIVIQSSGGLSK		K	D	20	3	2156.86	2087.1	2087.1	696.707	696.706	2087.1	696.706	-0.0003	5e-14	45.608	12.175	1	2	2	535	555	0						FALSE	sp|P38646|GRP75_HUMAN	P38646	GRP75_HUMAN	HSPA9	Stress-70 protein, mitochondrial		tr|A0A7I2V2G2|A0A7I2V2G2_HUMAN, tr|A0A7I2V2S7|A0A7I2V2S7_HUMAN, tr|A0A7I2V3F7|A0A7I2V3F7_HUMAN, tr|A0A7I2YQB2|A0A7I2YQB2_HUMAN, tr|D6RCD7|D6RCD7_HUMAN, tr|H0Y8S0|H0Y8S0_HUMAN
211019_KEM_JEG3Lysate_20ug_GlycoEnrich_PHEA_StcETryp.22243.22243.2	interact.pep.xml	ENAIDRAEQAEADK		K	K	14	2	2156.96	1558.73	1558.72	780.37	780.368	1558.72	780.368	-0.0006	9.3e-13	47.82	47.82	1	2	1	15	29	0						FALSE	tr|Q6ZN40|Q6ZN40_HUMAN	Q6ZN40	Q6ZN40_HUMAN	TPM1	Tropomyosin 1 (Alpha), isoform CRA_f	TPM2, TPM4	sp|P07951|TPM2_HUMAN, sp|P09493|TPM1_HUMAN, tr|A0A087WTJ7|A0A087WTJ7_HUMAN, tr|A0A0S2Z4G6|A0A0S2Z4G6_HUMAN, tr|A7XZE4|A7XZE4_HUMAN, tr|H0YKP3|H0YKP3_HUMAN, tr|H0YLS7|H0YLS7_HUMAN, tr|K7ELP0|K7ELP0_HUMAN, tr|Q5TCU3|Q5TCU3_HUMAN
211019_KEM_JEG3Lysate_20ug_GlycoEnrich_PHEA_StcETryp.22244.22244.2	interact.pep.xml	DLEEAEEYK		K	E	9	2	2157	1124.49	1124.49	563.252	563.251	1124.49	563.251	-0.0002	0.000283781	20.335	13.592	0.9998	2	0	86	95	0						FALSE	sp|O75347|TBCA_HUMAN	O75347	TBCA_HUMAN	TBCA	Tubulin-specific chaperone A		tr|E5RHG6|E5RHG6_HUMAN, tr|E5RIW3|E5RIW3_HUMAN, tr|E5RIX8|E5RIX8_HUMAN, tr|E5RJD8|E5RJD8_HUMAN
211019_KEM_JEG3Lysate_20ug_GlycoEnrich_PHEA_StcETryp.22245.22245.3	interact.pep.xml	LCNHLDDCLDNSDEK	LCNHLDDCLDNSDEK	K	G	15	3	2157.03	1846.75	1846.74	616.59	616.589	1846.75	616.589	-0.0012	0	40.134	15.644	1	2	0	3092	3107	0	2C(57.0215), 8C(57.0215)					FALSE	sp|P98164|LRP2_HUMAN	P98164	LRP2_HUMAN	LRP2	Low-density lipoprotein receptor-related protein 2		tr|A0A3B3IT64|A0A3B3IT64_HUMAN
211019_KEM_JEG3Lysate_20ug_GlycoEnrich_PHEA_StcETryp.22247.22247.4	interact.pep.xml	SEHLSVRPQTALEENETQK		K	E	19	4	2157.1	2195.09	2195.08	549.779	549.778	2195.08	549.778	-0.001	4.56184e-08	30.904	13.792	1	2	1	150	169	0						TRUE	sp|Q9Y3D9|RT23_HUMAN	Q9Y3D9	RT23_HUMAN	MRPS23	28S ribosomal protein S23, mitochondrial
211019_KEM_JEG3Lysate_20ug_GlycoEnrich_PHEA_StcETryp.22249.22249.2	interact.pep.xml	YLMEEDEDAYK	YLM[147]EEDEDAYK	R	K	11	2	2157.21	1420.57	1420.57	711.294	711.292	1420.57	711.292	-0.0001	7.59121e-08	26.516	10.304	1	2	0	209	220	0	3M(15.9949)					FALSE	sp|P46777|RL5_HUMAN	P46777	RL5_HUMAN	RPL5	60S ribosomal protein L5		tr|A0A2R8Y6J3|A0A2R8Y6J3_HUMAN
211019_KEM_JEG3Lysate_20ug_GlycoEnrich_PHEA_StcETryp.22256.22256.3	interact.pep.xml	RSVYIDARDEELEK		K	D	14	3	2157.5	1721.86	1721.86	574.961	574.96	1721.86	574.96	-0.0014	4.26074e-06	33.247	16.565	1	2	1	133	147	0						TRUE	sp|Q8WU90|ZC3HF_HUMAN	Q8WU90	ZC3HF_HUMAN	ZC3H15	Zinc finger CCCH domain-containing protein 15
211019_KEM_JEG3Lysate_20ug_GlycoEnrich_PHEA_StcETryp.22259.22259.2	interact.pep.xml	EMFEDTVEER	EM[147]FEDTVEER	K	V	10	2	2157.65	1299.53	1299.53	650.773	650.771	1299.53	650.772	-0.0008	3.35074e-05	21.655	10.656	1	2	0	4	14	0	2M(15.9949)					FALSE	sp|Q16576|RBBP7_HUMAN	Q16576	RBBP7_HUMAN	RBBP7	Histone-binding protein RBBP7		tr|E9PC52|E9PC52_HUMAN
211019_KEM_JEG3Lysate_20ug_GlycoEnrich_PHEA_StcETryp.22267.22267.4	interact.pep.xml	RPQYSNPPVQGEVMEGADNQGAGEQGRPVR	RPQYSNPPVQGEVM[147]EGADNQGAGEQGRPVR	R	Q	30	4	2158.12	3238.52	3238.52	810.638	810.637	3238.52	810.636	0.0006	0	48.124	12.485	1	2	1	204	234	0	14M(15.9949)					FALSE	sp|P67809|YBOX1_HUMAN	P67809	YBOX1_HUMAN	YBX1	Y-box-binding protein 1		tr|C9J5V9|C9J5V9_HUMAN, tr|H0Y449|H0Y449_HUMAN
211019_KEM_JEG3Lysate_20ug_GlycoEnrich_PHEA_StcETryp.22269.22269.3	interact.pep.xml	NVAQPPASSQGRQEAESQPCTSTLPR	NVAQPPASSQGRQEAESQPCTSTLPR	K	E	26	3	2158.39	2795.33	2795.33	932.784	932.782	2795.33	932.783	-0.0005	1.288e-11	41.926	11.98	1	2	1	167	193	0	20C(57.0215)					FALSE	sp|Q6ZN17|LN28B_HUMAN	Q6ZN17	LN28B_HUMAN	LIN28B	Protein lin-28 homolog B		tr|A0A1B0GVD3|A0A1B0GVD3_HUMAN
211019_KEM_JEG3Lysate_20ug_GlycoEnrich_PHEA_StcETryp.22270.22270.4	interact.pep.xml	TEELNREVAGHTEQLQMSR	TEELNREVAGHTEQLQM[147]SR	R	S	19	4	2158.42	2243.07	2243.06	561.774	561.772	2243.06	561.772	-0.0002	2.61504e-07	31.383	13.697	1	2	1	274	293	0	17M(15.9949)					FALSE	sp|P08727|K1C19_HUMAN	P08727	K1C19_HUMAN	KRT19	Keratin, type I cytoskeletal 19		tr|K7EMS3|K7EMS3_HUMAN
211019_KEM_JEG3Lysate_20ug_GlycoEnrich_PHEA_StcETryp.22271.22271.3	interact.pep.xml	AQETEAAPSQAPADEPEPESAAAQSQENQDTRPK		K	V	34	3	2158.49	3577.66	3577.69	1193.56	1193.57	3577.6	1193.54	0.0855	0	58.339	11.842	1	2	1	137	171	0						FALSE	sp|Q9UNF1|MAGD2_HUMAN	Q9UNF1	MAGD2_HUMAN	MAGED2	Melanoma-associated antigen D2		tr|Q5H907|Q5H907_HUMAN, tr|Q5H909|Q5H909_HUMAN
211019_KEM_JEG3Lysate_20ug_GlycoEnrich_PHEA_StcETryp.22272.22272.2	interact.pep.xml	IQALQQQADEAEDR		K	A	14	2	2158.56	1613.77	1613.76	807.891	807.889	1613.76	807.889	0	3.57962e-09	45.56	18.075	1	2	0	13	27	0						FALSE	sp|P67936|TPM4_HUMAN	P67936	TPM4_HUMAN	TPM4	Tropomyosin alpha-4 chain		tr|A0A2R8Y5V9|A0A2R8Y5V9_HUMAN, tr|A0A2R8YGX3|A0A2R8YGX3_HUMAN, tr|A0A590UJB9|A0A590UJB9_HUMAN, tr|A0A590UK79|A0A590UK79_HUMAN
211019_KEM_JEG3Lysate_20ug_GlycoEnrich_PHEA_StcETryp.22273.22273.3	interact.pep.xml	SLPSGSHQGPVIYAQLDHSGGHHSDK		K	I	26	3	2158.6	2710.29	2710.28	904.437	904.435	2710.28	904.436	-0.0005	0	36.945	11.869	1	2	0	228	254	0						TRUE	sp|O95297|MPZL1_HUMAN	O95297	MPZL1_HUMAN	MPZL1	Myelin protein zero-like protein 1
211019_KEM_JEG3Lysate_20ug_GlycoEnrich_PHEA_StcETryp.22276.22276.2	interact.pep.xml	ENAIDRAEQAEADK		K	K	14	2	2158.78	1558.73	1558.72	780.37	780.368	1558.72	780.368	-0.0005	1e-14	50.292	50.292	1	2	1	15	29	0						FALSE	tr|Q6ZN40|Q6ZN40_HUMAN	Q6ZN40	Q6ZN40_HUMAN	TPM1	Tropomyosin 1 (Alpha), isoform CRA_f	TPM2, TPM4	sp|P07951|TPM2_HUMAN, sp|P09493|TPM1_HUMAN, tr|A0A087WTJ7|A0A087WTJ7_HUMAN, tr|A0A0S2Z4G6|A0A0S2Z4G6_HUMAN, tr|A7XZE4|A7XZE4_HUMAN, tr|H0YKP3|H0YKP3_HUMAN, tr|H0YLS7|H0YLS7_HUMAN, tr|K7ELP0|K7ELP0_HUMAN, tr|Q5TCU3|Q5TCU3_HUMAN
211019_KEM_JEG3Lysate_20ug_GlycoEnrich_PHEA_StcETryp.22280.22280.2	interact.pep.xml	DLEEAEEYK		K	E	9	2	2159.32	1124.49	1124.49	563.252	563.251	1124.49	563.251	-0.0003	5.77635e-05	19.159	12.212	1	2	0	86	95	0						FALSE	sp|O75347|TBCA_HUMAN	O75347	TBCA_HUMAN	TBCA	Tubulin-specific chaperone A		tr|E5RHG6|E5RHG6_HUMAN, tr|E5RIW3|E5RIW3_HUMAN, tr|E5RIX8|E5RIX8_HUMAN, tr|E5RJD8|E5RJD8_HUMAN
211019_KEM_JEG3Lysate_20ug_GlycoEnrich_PHEA_StcETryp.22281.22281.3	interact.pep.xml	SGGGTGEEPGSQGLNGEAGPEDSTRETPSQENGPTAK		K	A	37	3	2159.36	3584.59	3584.57	1195.87	1195.86	3584.57	1195.87	-0.0004	0	47.822	14.525	1	2	1	172	209	0						TRUE	sp|O15355|PPM1G_HUMAN	O15355	PPM1G_HUMAN	PPM1G	Protein phosphatase 1G
211019_KEM_JEG3Lysate_20ug_GlycoEnrich_PHEA_StcETryp.22283.22283.2	interact.pep.xml	LYGSAGPPPTGEEDTAEK		K	D	18	2	2159.47	1817.84	1817.83	909.926	909.924	1817.83	909.923	0.0013	4.5233e-10	26.491	11.981	1	2	0	633	651	0						TRUE	sp|P11021|BIP_HUMAN	P11021	BIP_HUMAN	HSPA5	Endoplasmic reticulum chaperone BiP
211019_KEM_JEG3Lysate_20ug_GlycoEnrich_PHEA_StcETryp.22284.22284.4	interact.pep.xml	SLPSGSHQGPVIYAQLDHSGGHHSDK		K	I	26	4	2159.53	2710.29	2710.28	678.58	678.578	2710.28	678.578	-0.0005	1.31969e-06	27.419	10.965	1	2	0	228	254	0						TRUE	sp|O95297|MPZL1_HUMAN	O95297	MPZL1_HUMAN	MPZL1	Myelin protein zero-like protein 1
211019_KEM_JEG3Lysate_20ug_GlycoEnrich_PHEA_StcETryp.22285.22285.2	interact.pep.xml	DKGTGREQQIVIQSSGGLSK		K	D	20	2	2159.6	2088.1	2088.1	1045.06	1045.06	2087.1	1044.56	1	5.58e-11	43.12	16.025	1	2	2	535	555	0		Mod1: First isotopic peak (PeakApex: 1.0038, Theoretical: 1.0024)				FALSE	sp|P38646|GRP75_HUMAN	P38646	GRP75_HUMAN	HSPA9	Stress-70 protein, mitochondrial		tr|A0A7I2V2G2|A0A7I2V2G2_HUMAN, tr|A0A7I2V2S7|A0A7I2V2S7_HUMAN, tr|A0A7I2V3F7|A0A7I2V3F7_HUMAN, tr|A0A7I2YQB2|A0A7I2YQB2_HUMAN, tr|D6RCD7|D6RCD7_HUMAN, tr|H0Y8S0|H0Y8S0_HUMAN
211019_KEM_JEG3Lysate_20ug_GlycoEnrich_PHEA_StcETryp.22286.22286.2	interact.pep.xml	DGNVTCEREVPGPDCR	DGNVTCEREVPGPDCR	K	F	16	2	2159.69	1850.75	1850.75	926.384	926.383	1859.79	930.902	-9.0381	0.00763162	15.141	11.198	0.9484	2	1	74	90	0	15C(57.0215), 6C(57.0215)					TRUE	sp|Q16658|FSCN1_HUMAN	Q16658	FSCN1_HUMAN	FSCN1	Fascin
211019_KEM_JEG3Lysate_20ug_GlycoEnrich_PHEA_StcETryp.22291.22291.3	interact.pep.xml	TEELNREVAGHTEQLQMSR	TEELNREVAGHTEQLQM[147]SR	R	S	19	3	2160.5	2243.07	2243.06	748.696	748.693	2243.06	748.694	-0.0012	7.07454e-06	22.791	10.812	1	2	1	274	293	0	17M(15.9949)					FALSE	sp|P08727|K1C19_HUMAN	P08727	K1C19_HUMAN	KRT19	Keratin, type I cytoskeletal 19		tr|K7EMS3|K7EMS3_HUMAN
211019_KEM_JEG3Lysate_20ug_GlycoEnrich_PHEA_StcETryp.22293.22293.2	interact.pep.xml	YLMEEDEDAYK	YLM[147]EEDEDAYK	R	K	11	2	2160.63	1420.57	1420.57	711.294	711.292	1420.57	711.292	-0.0001	4.57404e-09	24.059	10.762	1	2	0	209	220	0	3M(15.9949)					FALSE	sp|P46777|RL5_HUMAN	P46777	RL5_HUMAN	RPL5	60S ribosomal protein L5		tr|A0A2R8Y6J3|A0A2R8Y6J3_HUMAN
211019_KEM_JEG3Lysate_20ug_GlycoEnrich_PHEA_StcETryp.22301.22301.2	interact.pep.xml	IQALQQQADEAEDR		K	A	14	2	2161.82	1613.77	1613.76	807.892	807.889	1613.76	807.889	0	7.7803e-10	43.45	18.115	1	2	0	13	27	0						FALSE	sp|P67936|TPM4_HUMAN	P67936	TPM4_HUMAN	TPM4	Tropomyosin alpha-4 chain		tr|A0A2R8Y5V9|A0A2R8Y5V9_HUMAN, tr|A0A2R8YGX3|A0A2R8YGX3_HUMAN, tr|A0A590UJB9|A0A590UJB9_HUMAN, tr|A0A590UK79|A0A590UK79_HUMAN
211019_KEM_JEG3Lysate_20ug_GlycoEnrich_PHEA_StcETryp.22304.22304.4	interact.pep.xml	AQETEAAPSQAPADEPEPESAAAQSQENQDTRPK		K	V	34	4	2161.95	3578.67	3578.62	895.674	895.662	3577.6	895.408	1.0132	2.81157e-08	30.279	13.778	1	2	1	137	171	0		Mod1: First isotopic peak (PeakApex: 1.0038); Mod1: Second isotopic peak, Mod2: Amidation (PeakApex: 1.0134)				FALSE	sp|Q9UNF1|MAGD2_HUMAN	Q9UNF1	MAGD2_HUMAN	MAGED2	Melanoma-associated antigen D2		tr|Q5H907|Q5H907_HUMAN, tr|Q5H909|Q5H909_HUMAN
211019_KEM_JEG3Lysate_20ug_GlycoEnrich_PHEA_StcETryp.22306.22306.2	interact.pep.xml	DKGTGREQQIVIQSSGGLSK		K	D	20	2	2162.12	2087.1	2087.1	1044.56	1044.56	2087.1	1044.56	0.0007	7.5214e-10	40.75	12.508	1	2	2	535	555	0						FALSE	sp|P38646|GRP75_HUMAN	P38646	GRP75_HUMAN	HSPA9	Stress-70 protein, mitochondrial		tr|A0A7I2V2G2|A0A7I2V2G2_HUMAN, tr|A0A7I2V2S7|A0A7I2V2S7_HUMAN, tr|A0A7I2V3F7|A0A7I2V3F7_HUMAN, tr|A0A7I2YQB2|A0A7I2YQB2_HUMAN, tr|D6RCD7|D6RCD7_HUMAN, tr|H0Y8S0|H0Y8S0_HUMAN
211019_KEM_JEG3Lysate_20ug_GlycoEnrich_PHEA_StcETryp.22308.22308.2	interact.pep.xml	NADMSEDMQQDAVDCATQAMEK	NADM[147]SEDM[147]QQDAVDCATQAM[147]EK	K	Y	22	2	2162.25	2534.96	2534.95	1268.49	1268.48	2534.95	1268.48	-0.0019	2.4e-13	43.672	14.11	1	2	0	9	31	0	15C(57.0215), 20M(15.9949), 4M(15.9949), 8M(15.9949)					TRUE	sp|Q96FJ2|DYL2_HUMAN	Q96FJ2	DYL2_HUMAN	DYNLL2	Dynein light chain 2, cytoplasmic
211019_KEM_JEG3Lysate_20ug_GlycoEnrich_PHEA_StcETryp.22309.22309.2	interact.pep.xml	EDLNCQEEEDPMNK	EDLNCQEEEDPMNK	K	L	14	2	2162.35	1749.69	1749.68	875.851	875.848	1749.68	875.848	-0.0005	4.975e-11	31.555	15.279	1	2	0	134	148	0	5C(57.0215)					FALSE	sp|O75821|EIF3G_HUMAN	O75821	EIF3G_HUMAN	EIF3G	Eukaryotic translation initiation factor 3 subunit G		tr|K7EL20|K7EL20_HUMAN, tr|K7ENA8|K7ENA8_HUMAN
211019_KEM_JEG3Lysate_20ug_GlycoEnrich_PHEA_StcETryp.22310.22310.3	interact.pep.xml	SLPSGSHQGPVIYAQLDHSGGHHSDK		K	I	26	3	2162.44	2710.29	2710.29	904.439	904.436	2710.28	904.436	0.0023	7.11632e-07	27.673	15.549	1	2	0	228	254	0						TRUE	sp|O95297|MPZL1_HUMAN	O95297	MPZL1_HUMAN	MPZL1	Myelin protein zero-like protein 1
211019_KEM_JEG3Lysate_20ug_GlycoEnrich_PHEA_StcETryp.22311.22311.2	interact.pep.xml	EMFEDTVEER	EM[147]FEDTVEER	K	V	10	2	2162.54	1299.53	1299.53	650.774	650.771	1299.53	650.772	-0.0004	0.000326698	21.68	10.694	0.9997	2	0	4	14	0	2M(15.9949)					FALSE	sp|Q16576|RBBP7_HUMAN	Q16576	RBBP7_HUMAN	RBBP7	Histone-binding protein RBBP7		tr|E9PC52|E9PC52_HUMAN
211019_KEM_JEG3Lysate_20ug_GlycoEnrich_PHEA_StcETryp.22313.22313.3	interact.pep.xml	SLPSGSHQGPVIYAQLDHSGGHHSDK		K	I	26	3	2162.69	2710.29	2710.29	904.439	904.436	2710.28	904.436	0.0023	0.00761202	17.974	0	0.9898	2	0	228	254	0						TRUE	sp|O95297|MPZL1_HUMAN	O95297	MPZL1_HUMAN	MPZL1	Myelin protein zero-like protein 1
211019_KEM_JEG3Lysate_20ug_GlycoEnrich_PHEA_StcETryp.22316.22316.2	interact.pep.xml	NDMDEPPSGDFGGDEEK	NDM[147]DEPPSGDFGGDEEK	K	S	17	2	2163.22	1853.7	1853.69	927.855	927.852	1853.69	927.852	0.0008	1.8e-13	27.253	10.143	1	2	0	577	594	0	3M(15.9949)					FALSE	sp|Q14839|CHD4_HUMAN	Q14839	CHD4_HUMAN	CHD4	Chromodomain-helicase-DNA-binding protein 4		tr|A0A0C4DGG9|A0A0C4DGG9_HUMAN, tr|A0A2R8Y212|A0A2R8Y212_HUMAN, tr|A0A2R8Y425|A0A2R8Y425_HUMAN, tr|A0A2R8Y445|A0A2R8Y445_HUMAN, tr|A0A2R8Y521|A0A2R8Y521_HUMAN, tr|A0A2R8Y5J0|A0A2R8Y5J0_HUMAN, tr|A0A2R8Y5Z7|A0A2R8Y5Z7_HUMAN, tr|A0A2R8Y685|A0A2R8Y685_HUMAN, tr|A0A2R8Y8B3|A0A2R8Y8B3_HUMAN, tr|A0A2R8Y8C1|A0A2R8Y8C1_HUMAN, tr|A0A2R8YD40|A0A2R8YD40_HUMAN, tr|A0A2R8YDJ9|A0A2R8YDJ9_HUMAN, tr|A0A2R8YER1|A0A2R8YER1_HUMAN, tr|A0A2R8YFD8|A0A2R8YFD8_HUMAN, tr|A0A2R8YFK9|A0A2R8YFK9_HUMAN, tr|A0A2U3TZM0|A0A2U3TZM0_HUMAN, tr|F5GWX5|F5GWX5_HUMAN
211019_KEM_JEG3Lysate_20ug_GlycoEnrich_PHEA_StcETryp.22323.22323.3	interact.pep.xml	AKPPPGGGEQEPPPPPAPQDVEMK	AKPPPGGGEQEPPPPPAPQDVEM[147]K	K	E	24	3	2163.78	2465.2	2465.19	822.739	822.737	2465.19	822.737	0.0005	2.69479e-08	29.27	16.906	1	2	1	14	38	0	23M(15.9949)					FALSE	sp|O43242|PSMD3_HUMAN	O43242	PSMD3_HUMAN	PSMD3	26S proteasome non-ATPase regulatory subunit 3		tr|F5H8K4|F5H8K4_HUMAN
211019_KEM_JEG3Lysate_20ug_GlycoEnrich_PHEA_StcETryp.22325.22325.3	interact.pep.xml	AKPPPGGGEQEPPPPPAPQDVEMK	AKPPPGGGEQEPPPPPAPQDVEM[147]K	K	E	24	3	2164.25	2465.2	2465.19	822.739	822.737	2465.19	822.737	0.0005	0.00262693	17.366	9.405	0.9925	2	1	14	38	0	23M(15.9949)					FALSE	sp|O43242|PSMD3_HUMAN	O43242	PSMD3_HUMAN	PSMD3	26S proteasome non-ATPase regulatory subunit 3		tr|F5H8K4|F5H8K4_HUMAN
211019_KEM_JEG3Lysate_20ug_GlycoEnrich_PHEA_StcETryp.22330.22330.2	interact.pep.xml	EDQTEYLEER		K	R	10	2	2164.84	1310.57	1310.56	656.29	656.288	1310.56	656.288	-0.0004	1.35086e-06	28.307	13.139	1	2	0	186	196	0						FALSE	sp|P08238|HS90B_HUMAN	P08238	HS90B_HUMAN	HSP90AB1	Heat shock protein HSP 90-beta	HSP90AA1, HSP90AB3P, HSP90AB4P	sp|P07900|HS90A_HUMAN, sp|Q58FF6|H90B4_HUMAN, sp|Q58FF7|H90B3_HUMAN, tr|G3V2J8|G3V2J8_HUMAN
211019_KEM_JEG3Lysate_20ug_GlycoEnrich_PHEA_StcETryp.22331.22331.3	interact.pep.xml	NSTPSEPGSGRGPPQEEEEEEDEEEEATK		K	E	29	3	2164.88	3172.31	3172.31	1058.45	1058.44	3172.31	1058.44	-0.0008	2.00153e-08	29.546	12.316	1	2	1	197	226	0						TRUE	sp|P51858|HDGF_HUMAN	P51858	HDGF_HUMAN	HDGF	Hepatoma-derived growth factor
211019_KEM_JEG3Lysate_20ug_GlycoEnrich_PHEA_StcETryp.22332.22332.3	interact.pep.xml	NADMSEDMQQDAVDCATQAMEK	NADM[147]SEDM[147]QQDAVDCATQAM[147]EK	K	Y	22	3	2164.91	2534.95	2534.95	845.992	845.991	2534.95	845.991	-0.0002	0	50.154	13.311	1	2	0	9	31	0	15C(57.0215), 20M(15.9949), 4M(15.9949), 8M(15.9949)					TRUE	sp|Q96FJ2|DYL2_HUMAN	Q96FJ2	DYL2_HUMAN	DYNLL2	Dynein light chain 2, cytoplasmic
211019_KEM_JEG3Lysate_20ug_GlycoEnrich_PHEA_StcETryp.22336.22336.3	interact.pep.xml	LDKENAIDRAEQAEADK		K	K	17	3	2165.14	1914.93	1914.93	639.318	639.316	1914.93	639.317	-0.0007	1.748e-11	43.051	43.051	1	2	2	12	29	0						FALSE	tr|Q6ZN40|Q6ZN40_HUMAN	Q6ZN40	Q6ZN40_HUMAN	TPM1	Tropomyosin 1 (Alpha), isoform CRA_f	TPM2, TPM4	sp|P07951|TPM2_HUMAN, sp|P09493|TPM1_HUMAN, tr|A0A087WTJ7|A0A087WTJ7_HUMAN, tr|A0A0S2Z4G6|A0A0S2Z4G6_HUMAN, tr|A7XZE4|A7XZE4_HUMAN, tr|H0YKP3|H0YKP3_HUMAN, tr|H0YLS7|H0YLS7_HUMAN, tr|K7ELP0|K7ELP0_HUMAN, tr|Q5TCU3|Q5TCU3_HUMAN
211019_KEM_JEG3Lysate_20ug_GlycoEnrich_PHEA_StcETryp.22337.22337.2	interact.pep.xml	DGTDGETEVGEIQQNK		K	S	16	2	2165.21	1718.76	1718.76	860.389	860.387	1718.76	860.387	-0.0002	0	49.7	12.892	1	2	0	339	355	0						FALSE	sp|Q6NZY4|ZCHC8_HUMAN	Q6NZY4	ZCHC8_HUMAN	ZCCHC8	Zinc finger CCHC domain-containing protein 8		tr|F5GX80|F5GX80_HUMAN, tr|F5H6J5|F5H6J5_HUMAN
211019_KEM_JEG3Lysate_20ug_GlycoEnrich_PHEA_StcETryp.22339.22339.4	interact.pep.xml	SGGGTGEEPGSQGLNGEAGPEDSTRETPSQENGPTAK		K	A	37	4	2165.59	3584.59	3584.58	897.156	897.152	3584.57	897.151	0.0042	2.25136e-08	32.379	14.042	1	2	1	172	209	0						TRUE	sp|O15355|PPM1G_HUMAN	O15355	PPM1G_HUMAN	PPM1G	Protein phosphatase 1G
211019_KEM_JEG3Lysate_20ug_GlycoEnrich_PHEA_StcETryp.22342.22342.4	interact.pep.xml	LDKENAIDRAEQAEADK		K	K	17	4	2165.72	1914.93	1914.93	479.74	479.739	1914.93	479.739	-0.0008	7.2526e-10	44.836	44.836	1	2	2	12	29	0						FALSE	tr|Q6ZN40|Q6ZN40_HUMAN	Q6ZN40	Q6ZN40_HUMAN	TPM1	Tropomyosin 1 (Alpha), isoform CRA_f	TPM2, TPM4	sp|P07951|TPM2_HUMAN, sp|P09493|TPM1_HUMAN, tr|A0A087WTJ7|A0A087WTJ7_HUMAN, tr|A0A0S2Z4G6|A0A0S2Z4G6_HUMAN, tr|A7XZE4|A7XZE4_HUMAN, tr|H0YKP3|H0YKP3_HUMAN, tr|H0YLS7|H0YLS7_HUMAN, tr|K7ELP0|K7ELP0_HUMAN, tr|Q5TCU3|Q5TCU3_HUMAN
211019_KEM_JEG3Lysate_20ug_GlycoEnrich_PHEA_StcETryp.22343.22343.3	interact.pep.xml	AQETEAAPSQAPADEPEPESAAAQSQENQDTRPK		K	V	34	3	2165.75	3577.66	3577.67	1193.56	1193.56	3577.6	1193.54	0.0652	8.511e-11	38.773	11.824	1	2	1	137	171	0		Mod1: Unannotated mass-shift 0.0652 (PeakApex: 0.0652)				FALSE	sp|Q9UNF1|MAGD2_HUMAN	Q9UNF1	MAGD2_HUMAN	MAGED2	Melanoma-associated antigen D2		tr|Q5H907|Q5H907_HUMAN, tr|Q5H909|Q5H909_HUMAN
211019_KEM_JEG3Lysate_20ug_GlycoEnrich_PHEA_StcETryp.22346.22346.2	interact.pep.xml	EDLNCQEEEDPMNK	EDLNCQEEEDPMNK	K	L	14	2	2165.99	1749.69	1749.68	875.851	875.848	1749.68	875.848	-0.0005	2.4785e-10	33.352	13.594	1	2	0	134	148	0	5C(57.0215)					FALSE	sp|O75821|EIF3G_HUMAN	O75821	EIF3G_HUMAN	EIF3G	Eukaryotic translation initiation factor 3 subunit G		tr|K7EL20|K7EL20_HUMAN, tr|K7ENA8|K7ENA8_HUMAN
211019_KEM_JEG3Lysate_20ug_GlycoEnrich_PHEA_StcETryp.22353.22353.2	interact.pep.xml	NADMSEDMQQDAVDCATQAMEK	NADM[147]SEDM[147]QQDAVDCATQAM[147]EK	K	Y	22	2	2166.63	2534.95	2534.95	1268.48	1268.48	2534.95	1268.48	-0.0019	1.32502e-09	33.61	13.942	1	2	0	9	31	0	15C(57.0215), 20M(15.9949), 4M(15.9949), 8M(15.9949)					TRUE	sp|Q96FJ2|DYL2_HUMAN	Q96FJ2	DYL2_HUMAN	DYNLL2	Dynein light chain 2, cytoplasmic
211019_KEM_JEG3Lysate_20ug_GlycoEnrich_PHEA_StcETryp.22356.22356.4	interact.pep.xml	RGPNYTSGYGTNSELSNPSETESERK		R	D	26	4	2166.87	2859.3	2859.3	715.831	715.831	2859.29	715.83	0.0059	3.87401e-07	28.783	10.273	1	2	0	390	416	0						FALSE	sp|P51114|FXR1_HUMAN	P51114	FXR1_HUMAN	FXR1	Fragile X mental retardation syndrome-related protein 1		tr|B4DXZ6|B4DXZ6_HUMAN, tr|E7EU85|E7EU85_HUMAN, tr|E9PFF5|E9PFF5_HUMAN
211019_KEM_JEG3Lysate_20ug_GlycoEnrich_PHEA_StcETryp.22361.22361.2	interact.pep.xml	EDQTEYLEER		K	R	10	2	2167.8	1310.57	1310.56	656.29	656.288	1310.56	656.288	-0.0004	1.34744e-06	28.359	13.047	1	2	0	186	196	0						FALSE	sp|P08238|HS90B_HUMAN	P08238	HS90B_HUMAN	HSP90AB1	Heat shock protein HSP 90-beta	HSP90AA1, HSP90AB3P, HSP90AB4P	sp|P07900|HS90A_HUMAN, sp|Q58FF6|H90B4_HUMAN, sp|Q58FF7|H90B3_HUMAN, tr|G3V2J8|G3V2J8_HUMAN
211019_KEM_JEG3Lysate_20ug_GlycoEnrich_PHEA_StcETryp.22362.22362.3	interact.pep.xml	NADMSEDMQQDAVDCATQAMEK	NADM[147]SEDM[147]QQDAVDCATQAM[147]EK	K	Y	22	3	2167.93	2534.96	2534.95	845.993	845.991	2534.95	845.991	-0.0002	0	47.519	14.059	1	2	0	9	31	0	15C(57.0215), 20M(15.9949), 4M(15.9949), 8M(15.9949)					TRUE	sp|Q96FJ2|DYL2_HUMAN	Q96FJ2	DYL2_HUMAN	DYNLL2	Dynein light chain 2, cytoplasmic
211019_KEM_JEG3Lysate_20ug_GlycoEnrich_PHEA_StcETryp.22365.22365.4	interact.pep.xml	LDKENAIDRAEQAEADK		K	K	17	4	2168.08	1914.93	1914.93	479.74	479.739	1914.93	479.739	-0.001	5.8e-13	47.59	47.59	1	2	2	12	29	0						FALSE	tr|Q6ZN40|Q6ZN40_HUMAN	Q6ZN40	Q6ZN40_HUMAN	TPM1	Tropomyosin 1 (Alpha), isoform CRA_f	TPM2, TPM4	sp|P07951|TPM2_HUMAN, sp|P09493|TPM1_HUMAN, tr|A0A087WTJ7|A0A087WTJ7_HUMAN, tr|A0A0S2Z4G6|A0A0S2Z4G6_HUMAN, tr|A7XZE4|A7XZE4_HUMAN, tr|H0YKP3|H0YKP3_HUMAN, tr|H0YLS7|H0YLS7_HUMAN, tr|K7ELP0|K7ELP0_HUMAN, tr|Q5TCU3|Q5TCU3_HUMAN
211019_KEM_JEG3Lysate_20ug_GlycoEnrich_PHEA_StcETryp.22366.22366.4	interact.pep.xml	AQETEAAPSQAPADEPEPESAAAQSQENQDTRPK		K	V	34	4	2168.15	3578.65	3578.62	895.671	895.662	3577.6	895.408	1.0132	0.000400983	22.753	12.459	0.9999	2	1	137	171	0		Mod1: First isotopic peak (PeakApex: 1.0038); Mod1: Second isotopic peak, Mod2: Amidation (PeakApex: 1.0134)				FALSE	sp|Q9UNF1|MAGD2_HUMAN	Q9UNF1	MAGD2_HUMAN	MAGED2	Melanoma-associated antigen D2		tr|Q5H907|Q5H907_HUMAN, tr|Q5H909|Q5H909_HUMAN
211019_KEM_JEG3Lysate_20ug_GlycoEnrich_PHEA_StcETryp.22368.22368.3	interact.pep.xml	NSTPSEPGSGRGPPQEEEEEEDEEEEATK		K	E	29	3	2168.25	3172.31	3172.31	1058.44	1058.44	3172.31	1058.44	-0.0008	2.8e-13	34.468	11.885	1	2	1	197	226	0						TRUE	sp|P51858|HDGF_HUMAN	P51858	HDGF_HUMAN	HDGF	Hepatoma-derived growth factor
211019_KEM_JEG3Lysate_20ug_GlycoEnrich_PHEA_StcETryp.22370.22370.2	interact.pep.xml	DGTDGETEVGEIQQNK		K	S	16	2	2168.37	1718.76	1718.76	860.389	860.387	1718.76	860.387	-0.0001	7e-13	38.238	11.85	1	2	0	339	355	0						FALSE	sp|Q6NZY4|ZCHC8_HUMAN	Q6NZY4	ZCHC8_HUMAN	ZCCHC8	Zinc finger CCHC domain-containing protein 8		tr|F5GX80|F5GX80_HUMAN, tr|F5H6J5|F5H6J5_HUMAN
211019_KEM_JEG3Lysate_20ug_GlycoEnrich_PHEA_StcETryp.22371.22371.3	interact.pep.xml	LDKENAIDRAEQAEADK		K	K	17	3	2168.4	1914.93	1914.93	639.318	639.316	1914.93	639.317	-0.0007	3.33e-12	55.119	55.119	1	2	2	12	29	0						FALSE	tr|Q6ZN40|Q6ZN40_HUMAN	Q6ZN40	Q6ZN40_HUMAN	TPM1	Tropomyosin 1 (Alpha), isoform CRA_f	TPM2, TPM4	sp|P07951|TPM2_HUMAN, sp|P09493|TPM1_HUMAN, tr|A0A087WTJ7|A0A087WTJ7_HUMAN, tr|A0A0S2Z4G6|A0A0S2Z4G6_HUMAN, tr|A7XZE4|A7XZE4_HUMAN, tr|H0YKP3|H0YKP3_HUMAN, tr|H0YLS7|H0YLS7_HUMAN, tr|K7ELP0|K7ELP0_HUMAN, tr|Q5TCU3|Q5TCU3_HUMAN
211019_KEM_JEG3Lysate_20ug_GlycoEnrich_PHEA_StcETryp.22372.22372.3	interact.pep.xml	AQETEAAPSQAPADEPEPESAAAQSQENQDTRPK		K	V	34	3	2168.43	3577.65	3577.62	1193.56	1193.55	3577.6	1193.54	0.0112	3e-14	43.784	11.782	1	2	1	137	171	0		Mod1: First isotopic peak, Mod2: Amidation (PeakApex: 0.0206)				FALSE	sp|Q9UNF1|MAGD2_HUMAN	Q9UNF1	MAGD2_HUMAN	MAGED2	Melanoma-associated antigen D2		tr|Q5H907|Q5H907_HUMAN, tr|Q5H909|Q5H909_HUMAN
211019_KEM_JEG3Lysate_20ug_GlycoEnrich_PHEA_StcETryp.22374.22374.3	interact.pep.xml	SSGPPPPSGSSGSEAAAGAGAAAPASQHPATGTGAVQTEAMK	SSGPPPPSGSSGSEAAAGAGAAAPASQHPATGTGAVQTEAM[147]K	K	Q	42	3	2168.56	3718.72	3718.71	1240.58	1240.58	3718.71	1240.58	-0.0009	1.55448e-07	31.461	13.085	1	2	0	13	55	0	41M(15.9949)					FALSE	sp|Q14444|CAPR1_HUMAN	Q14444	CAPR1_HUMAN	CAPRIN1	Caprin-1		tr|E9PLA9|E9PLA9_HUMAN
211019_KEM_JEG3Lysate_20ug_GlycoEnrich_PHEA_StcETryp.22376.22376.2	interact.pep.xml	EDLNCQEEEDPMNK	EDLNCQEEEDPMNK	K	L	14	2	2168.69	1749.69	1749.68	875.851	875.848	1749.68	875.848	-0.0005	1.25603e-07	23.799	13.695	1	2	0	134	148	0	5C(57.0215)					FALSE	sp|O75821|EIF3G_HUMAN	O75821	EIF3G_HUMAN	EIF3G	Eukaryotic translation initiation factor 3 subunit G		tr|K7EL20|K7EL20_HUMAN, tr|K7ENA8|K7ENA8_HUMAN
211019_KEM_JEG3Lysate_20ug_GlycoEnrich_PHEA_StcETryp.22378.22378.2	interact.pep.xml	LDKENAIDRAEQAEADK		K	K	17	2	2168.76	1914.93	1914.93	958.473	958.471	1914.93	958.471	0	0	55.613	55.613	1	2	2	12	29	0						FALSE	tr|Q6ZN40|Q6ZN40_HUMAN	Q6ZN40	Q6ZN40_HUMAN	TPM1	Tropomyosin 1 (Alpha), isoform CRA_f	TPM2, TPM4	sp|P07951|TPM2_HUMAN, sp|P09493|TPM1_HUMAN, tr|A0A087WTJ7|A0A087WTJ7_HUMAN, tr|A0A0S2Z4G6|A0A0S2Z4G6_HUMAN, tr|A7XZE4|A7XZE4_HUMAN, tr|H0YKP3|H0YKP3_HUMAN, tr|H0YLS7|H0YLS7_HUMAN, tr|K7ELP0|K7ELP0_HUMAN, tr|Q5TCU3|Q5TCU3_HUMAN
211019_KEM_JEG3Lysate_20ug_GlycoEnrich_PHEA_StcETryp.22380.22380.2	interact.pep.xml	SDEVDEQVACQEVK	SDEVDEQVACQEVK	K	V	14	2	2168.87	1634.71	1634.71	818.362	818.362	1634.71	818.362	-0.0004	7.2e-13	42.868	15.04	1	2	0	1511	1525	0	10C(57.0215)					TRUE	sp|Q02952|AKA12_HUMAN	Q02952	AKA12_HUMAN	AKAP12	A-kinase anchor protein 12
211019_KEM_JEG3Lysate_20ug_GlycoEnrich_PHEA_StcETryp.22381.22381.2	interact.pep.xml	TIAPALVSK		K	K	9	2	2168.95	898.55	898.548	450.282	450.281	898.549	450.282	-0.0003	1.14396e-06	20.998	14.872	1	2	0	71	80	0						FALSE	sp|P06733|ENOA_HUMAN	P06733	ENOA_HUMAN	ENO1	Alpha-enolase		tr|A0A2R8Y6I8|A0A2R8Y6I8_HUMAN, tr|A0A2R8Y879|A0A2R8Y879_HUMAN, tr|A0A2R8YEM5|A0A2R8YEM5_HUMAN, tr|K7EM90|K7EM90_HUMAN, tr|K7ERS8|K7ERS8_HUMAN
211019_KEM_JEG3Lysate_20ug_GlycoEnrich_PHEA_StcETryp.22385.22385.2	interact.pep.xml	NADMSEDMQQDAVDCATQAMEK	NADM[147]SEDM[147]QQDAVDCATQAM[147]EK	K	Y	22	2	2169.18	2534.96	2534.95	1268.49	1268.48	2534.95	1268.48	-0.0019	7.08e-12	37.207	15.367	1	2	0	9	31	0	15C(57.0215), 20M(15.9949), 4M(15.9949), 8M(15.9949)					TRUE	sp|Q96FJ2|DYL2_HUMAN	Q96FJ2	DYL2_HUMAN	DYNLL2	Dynein light chain 2, cytoplasmic
211019_KEM_JEG3Lysate_20ug_GlycoEnrich_PHEA_StcETryp.22397.22397.5	interact.pep.xml	GGSLRVAVLGAPGVGKTAIIR		M	Q	21	5	2171.05	1991.22	1991.21	399.251	399.25	1991.2	399.247	0.011	0.0964872	15.579	12.6	0.824	2	2	1	22	0		Mod1: First isotopic peak, Mod2: Amidation (PeakApex: 0.0206)				TRUE	sp|Q92737|RSLAA_HUMAN	Q92737	RSLAA_HUMAN	RASL10A	Ras-like protein family member 10A
211019_KEM_JEG3Lysate_20ug_GlycoEnrich_PHEA_StcETryp.22399.22399.4	interact.pep.xml	SSGPPPPSGSSGSEAAAGAGAAAPASQHPATGTGAVQTEAMK	SSGPPPPSGSSGSEAAAGAGAAAPASQHPATGTGAVQTEAM[147]K	K	Q	42	4	2171.1	3718.73	3718.71	930.689	930.686	3718.71	930.685	0.0005	0	60.794	15.662	1	2	0	13	55	0	41M(15.9949)					FALSE	sp|Q14444|CAPR1_HUMAN	Q14444	CAPR1_HUMAN	CAPRIN1	Caprin-1		tr|E9PLA9|E9PLA9_HUMAN
211019_KEM_JEG3Lysate_20ug_GlycoEnrich_PHEA_StcETryp.22400.22400.2	interact.pep.xml	LDKENAIDRAEQAEADK		K	K	17	2	2171.18	1914.93	1914.93	958.473	958.471	1914.93	958.471	-0.0001	0	63.503	63.503	1	2	2	12	29	0						FALSE	tr|Q6ZN40|Q6ZN40_HUMAN	Q6ZN40	Q6ZN40_HUMAN	TPM1	Tropomyosin 1 (Alpha), isoform CRA_f	TPM2, TPM4	sp|P07951|TPM2_HUMAN, sp|P09493|TPM1_HUMAN, tr|A0A087WTJ7|A0A087WTJ7_HUMAN, tr|A0A0S2Z4G6|A0A0S2Z4G6_HUMAN, tr|A7XZE4|A7XZE4_HUMAN, tr|H0YKP3|H0YKP3_HUMAN, tr|H0YLS7|H0YLS7_HUMAN, tr|K7ELP0|K7ELP0_HUMAN, tr|Q5TCU3|Q5TCU3_HUMAN
211019_KEM_JEG3Lysate_20ug_GlycoEnrich_PHEA_StcETryp.22401.22401.3	interact.pep.xml	ENAIDRAEQAEADK		K	K	14	3	2171.23	1558.73	1558.72	520.583	520.581	1558.72	520.581	-0.0006	2.58092e-07	27.205	27.205	1	2	1	15	29	0						FALSE	tr|Q6ZN40|Q6ZN40_HUMAN	Q6ZN40	Q6ZN40_HUMAN	TPM1	Tropomyosin 1 (Alpha), isoform CRA_f	TPM2, TPM4	sp|P07951|TPM2_HUMAN, sp|P09493|TPM1_HUMAN, tr|A0A087WTJ7|A0A087WTJ7_HUMAN, tr|A0A0S2Z4G6|A0A0S2Z4G6_HUMAN, tr|A7XZE4|A7XZE4_HUMAN, tr|H0YKP3|H0YKP3_HUMAN, tr|H0YLS7|H0YLS7_HUMAN, tr|K7ELP0|K7ELP0_HUMAN, tr|Q5TCU3|Q5TCU3_HUMAN
211019_KEM_JEG3Lysate_20ug_GlycoEnrich_PHEA_StcETryp.22402.22402.3	interact.pep.xml	SSGPPPPSGSSGSEAAAGAGAAAPASQHPATGTGAVQTEAMK	SSGPPPPSGSSGSEAAAGAGAAAPASQHPATGTGAVQTEAM[147]K	K	Q	42	3	2171.26	3718.73	3718.71	1240.58	1240.58	3718.71	1240.58	-0.0006	3.924e-11	40.092	12.614	1	2	0	13	55	0	41M(15.9949)					FALSE	sp|Q14444|CAPR1_HUMAN	Q14444	CAPR1_HUMAN	CAPRIN1	Caprin-1		tr|E9PLA9|E9PLA9_HUMAN
211019_KEM_JEG3Lysate_20ug_GlycoEnrich_PHEA_StcETryp.22403.22403.2	interact.pep.xml	SDEVDEQVACQEVK	SDEVDEQVACQEVK	K	V	14	2	2171.36	1634.71	1634.71	818.364	818.362	1634.71	818.362	-0.0003	8.21e-12	45.105	17.009	1	2	0	1511	1525	0	10C(57.0215)					TRUE	sp|Q02952|AKA12_HUMAN	Q02952	AKA12_HUMAN	AKAP12	A-kinase anchor protein 12
211019_KEM_JEG3Lysate_20ug_GlycoEnrich_PHEA_StcETryp.22404.22404.3	interact.pep.xml	SGGGTGEEPGSQGLNGEAGPEDSTRETPSQENGPTAK		K	A	37	3	2171.41	3584.59	3584.57	1195.87	1195.86	3584.57	1195.87	-0.0004	2.51342e-05	24.293	12.968	1	2	1	172	209	0						TRUE	sp|O15355|PPM1G_HUMAN	O15355	PPM1G_HUMAN	PPM1G	Protein phosphatase 1G
211019_KEM_JEG3Lysate_20ug_GlycoEnrich_PHEA_StcETryp.22405.22405.3	interact.pep.xml	AQETEAAPSQAPADEPEPESAAAQSQENQDTRPK		K	V	34	3	2171.46	3577.61	3577.6	1193.54	1193.54	3577.6	1193.54	-0.002	6.58233e-09	35.959	10.659	1	2	1	137	171	0						FALSE	sp|Q9UNF1|MAGD2_HUMAN	Q9UNF1	MAGD2_HUMAN	MAGED2	Melanoma-associated antigen D2		tr|Q5H907|Q5H907_HUMAN, tr|Q5H909|Q5H909_HUMAN
211019_KEM_JEG3Lysate_20ug_GlycoEnrich_PHEA_StcETryp.22409.22409.4	interact.pep.xml	VHIPNDDAQFDASHCDSDK	VHIPNDDAQFDASHCDSDK	R	G	19	4	2171.67	2169.91	2169.9	543.485	543.483	2169.9	543.483	0.0006	9.8691e-10	28.545	28.545	1	2	0	82	101	0	15C(57.0215)					FALSE	sp|Q16576|RBBP7_HUMAN	Q16576	RBBP7_HUMAN	RBBP7	Histone-binding protein RBBP7		tr|C9J7L0|C9J7L0_HUMAN, tr|E9PC52|E9PC52_HUMAN, tr|Q5JP01|Q5JP01_HUMAN
211019_KEM_JEG3Lysate_20ug_GlycoEnrich_PHEA_StcETryp.22410.22410.2	interact.pep.xml	TIAPALVSK		K	K	9	2	2171.7	898.551	898.548	450.283	450.281	898.549	450.282	-0.0003	9.60316e-06	21.026	14.907	1	2	0	71	80	0						FALSE	sp|P06733|ENOA_HUMAN	P06733	ENOA_HUMAN	ENO1	Alpha-enolase		tr|A0A2R8Y6I8|A0A2R8Y6I8_HUMAN, tr|A0A2R8Y879|A0A2R8Y879_HUMAN, tr|A0A2R8YEM5|A0A2R8YEM5_HUMAN, tr|K7EM90|K7EM90_HUMAN, tr|K7ERS8|K7ERS8_HUMAN
211019_KEM_JEG3Lysate_20ug_GlycoEnrich_PHEA_StcETryp.22413.22413.3	interact.pep.xml	EASDGTGASQEPPTTDSQEAQSPGHSSAGQEGEDTLR		K	R	37	3	2171.91	3714.58	3714.58	1239.2	1239.2	3713.58	1238.87	1.0024	0.0368884	16.909	13.571	0.7925	2	0	141	178	0		Mod1: First isotopic peak (PeakApex: 1.0038, Theoretical: 1.0024)				TRUE	sp|Q8NFQ8|TOIP2_HUMAN	Q8NFQ8	TOIP2_HUMAN	TOR1AIP2	Torsin-1A-interacting protein 2
211019_KEM_JEG3Lysate_20ug_GlycoEnrich_PHEA_StcETryp.22418.22418.2	interact.pep.xml	LQAETEELEEEK		K	S	12	2	2173.13	1446.68	1446.68	724.346	724.345	1446.67	724.343	0.003	4.40184e-07	24.845	12.445	1	2	0	151	163	0						FALSE	sp|P15408|FOSL2_HUMAN	P15408	FOSL2_HUMAN	FOSL2	Fos-related antigen 2		tr|C9JCN8|C9JCN8_HUMAN
211019_KEM_JEG3Lysate_20ug_GlycoEnrich_PHEA_StcETryp.22421.22421.4	interact.pep.xml	QRTNFHQRFESPESQASAEQPEM	QRTNFHQRFESPESQASAEQPEM[147]	K	-	23	4	2173.57	2749.22	2749.21	688.313	688.311	2749.21	688.311	0	8.7356e-10	35.718	12.157	1	2	2	304	327	0	23M(15.9949)					TRUE	sp|O75436|VP26A_HUMAN	O75436	VP26A_HUMAN	VPS26A	Vacuolar protein sorting-associated protein 26A
211019_KEM_JEG3Lysate_20ug_GlycoEnrich_PHEA_StcETryp.22429.22429.3	interact.pep.xml	NVAQPPASSQGRQEAESQPCTSTLPR	NVAQPPASSQGRQEAESQPCTSTLPR	K	E	26	3	2174.77	2795.33	2795.33	932.785	932.782	2795.33	932.783	-0.0005	1.76419e-07	28.891	13.966	1	2	1	167	193	0	20C(57.0215)					FALSE	sp|Q6ZN17|LN28B_HUMAN	Q6ZN17	LN28B_HUMAN	LIN28B	Protein lin-28 homolog B		tr|A0A1B0GVD3|A0A1B0GVD3_HUMAN
211019_KEM_JEG3Lysate_20ug_GlycoEnrich_PHEA_StcETryp.22432.22432.5	interact.pep.xml	GGSLRVAVLGAPGVGKTAIIR		M	Q	21	5	2175.02	1991.22	1991.21	399.25	399.25	1991.2	399.247	0.011	0.300376	14.161	10.134	0.5189	2	2	1	22	0		Mod1: First isotopic peak, Mod2: Amidation (PeakApex: 0.0206)				TRUE	sp|Q92737|RSLAA_HUMAN	Q92737	RSLAA_HUMAN	RASL10A	Ras-like protein family member 10A
211019_KEM_JEG3Lysate_20ug_GlycoEnrich_PHEA_StcETryp.22433.22433.5	interact.pep.xml	TLTSGGHAEHEGKPYCNHPCYAAMFGPK	TLTSGGHAEHEGKPYCNHPCYAAM[147]FGPK	K	G	28	5	2175.04	3132.37	3132.36	627.481	627.48	3132.36	627.48	-0.0007	1.3073e-10	34.961	9.53	1	2	1	36	64	0	16C(57.0215), 20C(57.0215), 24M(15.9949)					FALSE	sp|P50238|CRIP1_HUMAN	P50238	CRIP1_HUMAN	CRIP1	Cysteine-rich protein 1		tr|H3BRQ4|H3BRQ4_HUMAN, tr|K4DIB9|K4DIB9_HUMAN
211019_KEM_JEG3Lysate_20ug_GlycoEnrich_PHEA_StcETryp.22434.22434.3	interact.pep.xml	SSGPPPPSGSSGSEAAAGAGAAAPASQHPATGTGAVQTEAMK	SSGPPPPSGSSGSEAAAGAGAAAPASQHPATGTGAVQTEAM[147]K	K	Q	42	3	2175.11	3718.72	3718.71	1240.58	1240.58	3718.71	1240.58	-0.0009	0.00028549	22.698	12.978	0.9975	2	0	13	55	0	41M(15.9949)					FALSE	sp|Q14444|CAPR1_HUMAN	Q14444	CAPR1_HUMAN	CAPRIN1	Caprin-1		tr|E9PLA9|E9PLA9_HUMAN
211019_KEM_JEG3Lysate_20ug_GlycoEnrich_PHEA_StcETryp.22435.22435.4	interact.pep.xml	CDLEDERVVGKEQGQNLAR	CDLEDERVVGKEQGQNLAR	K	Q	19	4	2175.15	2215.07	2215.07	554.775	554.774	2215.07	554.774	0	3.936e-11	37.278	13.671	1	2	2	117	136	0	1C(57.0215)					FALSE	sp|A6NIZ1|RP1BL_HUMAN	A6NIZ1	RP1BL_HUMAN		Ras-related protein Rap-1b-like protein	RAP1A, RAP1B	sp|P61224|RAP1B_HUMAN, sp|P62834|RAP1A_HUMAN, tr|B7ZB78|B7ZB78_HUMAN, tr|E7ESV4|E7ESV4_HUMAN, tr|F5GX62|F5GX62_HUMAN, tr|F5GZG1|F5GZG1_HUMAN, tr|F5H7Y6|F5H7Y6_HUMAN, tr|F5H823|F5H823_HUMAN
211019_KEM_JEG3Lysate_20ug_GlycoEnrich_PHEA_StcETryp.22444.22444.3	interact.pep.xml	ENAIDRAEQAEADK		K	K	14	3	2176.43	1558.73	1558.72	520.582	520.581	1558.72	520.581	-0.0008	9.43046e-06	21.512	21.512	1	2	1	15	29	0						FALSE	tr|Q6ZN40|Q6ZN40_HUMAN	Q6ZN40	Q6ZN40_HUMAN	TPM1	Tropomyosin 1 (Alpha), isoform CRA_f	TPM2, TPM4	sp|P07951|TPM2_HUMAN, sp|P09493|TPM1_HUMAN, tr|A0A087WTJ7|A0A087WTJ7_HUMAN, tr|A0A0S2Z4G6|A0A0S2Z4G6_HUMAN, tr|A7XZE4|A7XZE4_HUMAN, tr|H0YKP3|H0YKP3_HUMAN, tr|H0YLS7|H0YLS7_HUMAN, tr|K7ELP0|K7ELP0_HUMAN, tr|Q5TCU3|Q5TCU3_HUMAN
211019_KEM_JEG3Lysate_20ug_GlycoEnrich_PHEA_StcETryp.22446.22446.4	interact.pep.xml	TLTSGGHAEHEGKPYCNHPCYAAMFGPK	TLTSGGHAEHEGKPYCNHPCYAAM[147]FGPK	K	G	28	4	2176.58	3132.37	3132.36	784.1	784.098	3132.36	784.098	-0.0007	1.56186e-09	35.449	15.699	1	2	1	36	64	0	16C(57.0215), 20C(57.0215), 24M(15.9949)					FALSE	sp|P50238|CRIP1_HUMAN	P50238	CRIP1_HUMAN	CRIP1	Cysteine-rich protein 1		tr|H3BRQ4|H3BRQ4_HUMAN, tr|K4DIB9|K4DIB9_HUMAN
211019_KEM_JEG3Lysate_20ug_GlycoEnrich_PHEA_StcETryp.22448.22448.2	interact.pep.xml	EVLNEEDEVQPNGK		R	I	14	2	2177.01	1599.73	1599.73	800.872	800.87	1598.74	800.378	0.984	0.033097	17.371	17.122	0.8723	2	0	108	122	0		Mod1: Deamidation (PeakApex: 0.9844, Theoretical: 0.9840)				TRUE	sp|O95573|ACSL3_HUMAN	O95573	ACSL3_HUMAN	ACSL3	Long-chain-fatty-acid--CoA ligase 3
211019_KEM_JEG3Lysate_20ug_GlycoEnrich_PHEA_StcETryp.22450.22450.3	interact.pep.xml	CDLEDERVVGKEQGQNLAR	CDLEDERVVGKEQGQNLAR	K	Q	19	3	2177.1	2215.07	2215.06	739.364	739.362	2215.07	739.362	-0.002	3.39646e-09	31.14	13.806	1	2	2	117	136	0	1C(57.0215)					FALSE	sp|A6NIZ1|RP1BL_HUMAN	A6NIZ1	RP1BL_HUMAN		Ras-related protein Rap-1b-like protein	RAP1A, RAP1B	sp|P61224|RAP1B_HUMAN, sp|P62834|RAP1A_HUMAN, tr|B7ZB78|B7ZB78_HUMAN, tr|E7ESV4|E7ESV4_HUMAN, tr|F5GX62|F5GX62_HUMAN, tr|F5GZG1|F5GZG1_HUMAN, tr|F5H7Y6|F5H7Y6_HUMAN, tr|F5H823|F5H823_HUMAN
211019_KEM_JEG3Lysate_20ug_GlycoEnrich_PHEA_StcETryp.22452.22452.4	interact.pep.xml	QRTNFHQRFESPESQASAEQPEM	QRTNFHQRFESPESQASAEQPEM[147]	K	-	23	4	2177.27	2749.22	2749.22	688.312	688.311	2749.21	688.311	0.0002	3.46872e-08	28.112	11.394	1	2	2	304	327	0	23M(15.9949)					TRUE	sp|O75436|VP26A_HUMAN	O75436	VP26A_HUMAN	VPS26A	Vacuolar protein sorting-associated protein 26A
211019_KEM_JEG3Lysate_20ug_GlycoEnrich_PHEA_StcETryp.22458.22458.3	interact.pep.xml	NVAQPPASSQGRQEAESQPCTSTLPR	NVAQPPASSQGRQEAESQPCTSTLPR	K	E	26	3	2178.28	2795.33	2795.33	932.785	932.782	2795.33	932.783	-0.0005	6.83906e-05	24.313	11.528	0.9999	2	1	167	193	0	20C(57.0215)					FALSE	sp|Q6ZN17|LN28B_HUMAN	Q6ZN17	LN28B_HUMAN	LIN28B	Protein lin-28 homolog B		tr|A0A1B0GVD3|A0A1B0GVD3_HUMAN
211019_KEM_JEG3Lysate_20ug_GlycoEnrich_PHEA_StcETryp.22459.22459.5	interact.pep.xml	TLTSGGHAEHEGKPYCNHPCYAAMFGPK	TLTSGGHAEHEGKPYCNHPCYAAM[147]FGPK	K	G	28	5	2178.4	3132.37	3132.36	627.482	627.48	3132.36	627.48	-0.0007	8.79e-12	33.352	10.669	1	2	1	36	64	0	16C(57.0215), 20C(57.0215), 24M(15.9949)					FALSE	sp|P50238|CRIP1_HUMAN	P50238	CRIP1_HUMAN	CRIP1	Cysteine-rich protein 1		tr|H3BRQ4|H3BRQ4_HUMAN, tr|K4DIB9|K4DIB9_HUMAN
211019_KEM_JEG3Lysate_20ug_GlycoEnrich_PHEA_StcETryp.22460.22460.4	interact.pep.xml	SSGPPPPSGSSGSEAAAGAGAAAPASQHPATGTGAVQTEAMK	SSGPPPPSGSSGSEAAAGAGAAAPASQHPATGTGAVQTEAM[147]K	K	Q	42	4	2178.42	3718.73	3718.71	930.689	930.686	3718.71	930.685	0.0005	0	66.319	11.679	1	2	0	13	55	0	41M(15.9949)					FALSE	sp|Q14444|CAPR1_HUMAN	Q14444	CAPR1_HUMAN	CAPRIN1	Caprin-1		tr|E9PLA9|E9PLA9_HUMAN
211019_KEM_JEG3Lysate_20ug_GlycoEnrich_PHEA_StcETryp.22462.22462.4	interact.pep.xml	HELQANCYEEVKDRCTLAEK	HELQANCYEEVKDRCTLAEK	K	L	20	4	2178.53	2492.15	2492.14	624.045	624.043	2492.14	624.043	-0.0005	0	53.16	13.616	1	2	2	132	152	0	15C(57.0215), 7C(57.0215)					FALSE	sp|P23528|COF1_HUMAN	P23528	COF1_HUMAN	CFL1	Cofilin-1		tr|E9PK25|E9PK25_HUMAN, tr|E9PP50|E9PP50_HUMAN, tr|G3V1A4|G3V1A4_HUMAN
211019_KEM_JEG3Lysate_20ug_GlycoEnrich_PHEA_StcETryp.22465.22465.3	interact.pep.xml	SSEPTEDVEPKEAEDDDTGPEEGSPPK		K	E	27	3	2178.79	2870.22	2870.21	957.747	957.744	2870.21	957.744	0.0012	0	58.468	13.63	1	2	1	313	340	0						FALSE	sp|O43493|TGON2_HUMAN	O43493	TGON2_HUMAN	TGOLN2	Trans-Golgi network integral membrane protein 2		tr|A0A5F9UY30|A0A5F9UY30_HUMAN, tr|A0A5H1ZRP2|A0A5H1ZRP2_HUMAN
211019_KEM_JEG3Lysate_20ug_GlycoEnrich_PHEA_StcETryp.22466.22466.4	interact.pep.xml	CDLEDERVVGKEQGQNLAR	CDLEDERVVGKEQGQNLAR	K	Q	19	4	2178.84	2215.07	2215.07	554.775	554.774	2215.07	554.774	0	1.61e-07	26.811	12.402	1	2	2	117	136	0	1C(57.0215)					FALSE	sp|A6NIZ1|RP1BL_HUMAN	A6NIZ1	RP1BL_HUMAN		Ras-related protein Rap-1b-like protein	RAP1A, RAP1B	sp|P61224|RAP1B_HUMAN, sp|P62834|RAP1A_HUMAN, tr|B7ZB78|B7ZB78_HUMAN, tr|E7ESV4|E7ESV4_HUMAN, tr|F5GX62|F5GX62_HUMAN, tr|F5GZG1|F5GZG1_HUMAN, tr|F5H7Y6|F5H7Y6_HUMAN, tr|F5H823|F5H823_HUMAN
211019_KEM_JEG3Lysate_20ug_GlycoEnrich_PHEA_StcETryp.22469.22469.4	interact.pep.xml	TLTSGGHAEHEGKPYCNHPCYAAMFGPK	TLTSGGHAEHEGKPYCNHPCYAAM[147]FGPK	K	G	28	4	2178.97	3132.37	3132.36	784.1	784.098	3132.36	784.098	-0.0007	3.2e-13	52.143	12.6	1	2	1	36	64	0	16C(57.0215), 20C(57.0215), 24M(15.9949)					FALSE	sp|P50238|CRIP1_HUMAN	P50238	CRIP1_HUMAN	CRIP1	Cysteine-rich protein 1		tr|H3BRQ4|H3BRQ4_HUMAN, tr|K4DIB9|K4DIB9_HUMAN
211019_KEM_JEG3Lysate_20ug_GlycoEnrich_PHEA_StcETryp.22470.22470.2	interact.pep.xml	TETVEEPMEEEEAAK	TETVEEPM[147]EEEEAAK	K	E	15	2	2179.01	1736.73	1736.73	869.375	869.372	1736.73	869.372	0.0008	7.2309e-10	36.46	29.468	1	2	0	285	300	0	8M(15.9949)					FALSE	sp|P14625|ENPL_HUMAN	P14625	ENPL_HUMAN	HSP90B1	Endoplasmin		tr|A0A1W2PRR1|A0A1W2PRR1_HUMAN, tr|Q96GW1|Q96GW1_HUMAN
211019_KEM_JEG3Lysate_20ug_GlycoEnrich_PHEA_StcETryp.22471.22471.2	interact.pep.xml	EMFEDTVEER	EM[147]FEDTVEER	K	V	10	2	2179.1	1299.53	1299.53	650.774	650.772	1299.53	650.772	0	1.48773e-05	21.523	11.262	1	2	0	4	14	0	2M(15.9949)					FALSE	sp|Q16576|RBBP7_HUMAN	Q16576	RBBP7_HUMAN	RBBP7	Histone-binding protein RBBP7		tr|E9PC52|E9PC52_HUMAN
211019_KEM_JEG3Lysate_20ug_GlycoEnrich_PHEA_StcETryp.22472.22472.3	interact.pep.xml	AQETEAAPSQAPADEPEPESAAAQSQENQDTRPK		K	V	34	3	2179.13	3577.62	3577.6	1193.55	1193.54	3577.6	1193.54	-0.0022	4.0474e-08	32.434	16.059	1	2	1	137	171	0						FALSE	sp|Q9UNF1|MAGD2_HUMAN	Q9UNF1	MAGD2_HUMAN	MAGED2	Melanoma-associated antigen D2		tr|Q5H907|Q5H907_HUMAN, tr|Q5H909|Q5H909_HUMAN
211019_KEM_JEG3Lysate_20ug_GlycoEnrich_PHEA_StcETryp.22473.22473.2	interact.pep.xml	TETVEEPMEEEEAAK	TETVEEPM[147]EEEEAAK	K	E	15	2	2179.27	1736.73	1736.73	869.375	869.372	1736.73	869.372	0.0008	0.092151	13.642	0	0.9623	2	0	285	300	0	8M(15.9949)					FALSE	sp|P14625|ENPL_HUMAN	P14625	ENPL_HUMAN	HSP90B1	Endoplasmin		tr|A0A1W2PRR1|A0A1W2PRR1_HUMAN, tr|Q96GW1|Q96GW1_HUMAN
211019_KEM_JEG3Lysate_20ug_GlycoEnrich_PHEA_StcETryp.22474.22474.4	interact.pep.xml	EYAENIGDGRSPEFRENEQK		K	R	20	4	2179.48	2367.08	2367.07	592.777	592.775	2367.07	592.775	-0.0007	5.95571e-06	23.887	12.773	1	2	2	534	554	0						FALSE	sp|Q8WYA6|CTBL1_HUMAN	Q8WYA6	CTBL1_HUMAN	CTNNBL1	Beta-catenin-like protein 1		tr|A0A087WUB9|A0A087WUB9_HUMAN
211019_KEM_JEG3Lysate_20ug_GlycoEnrich_PHEA_StcETryp.22477.22477.3	interact.pep.xml	TLTSGGHAEHEGKPYCNHPCYAAMFGPK	TLTSGGHAEHEGKPYCNHPCYAAM[147]FGPK	K	G	28	3	2179.67	3132.37	3132.37	1045.13	1045.13	3132.36	1045.13	0.0015	6.6459e-08	26.907	15.214	1	2	1	36	64	0	16C(57.0215), 20C(57.0215), 24M(15.9949)					FALSE	sp|P50238|CRIP1_HUMAN	P50238	CRIP1_HUMAN	CRIP1	Cysteine-rich protein 1		tr|H3BRQ4|H3BRQ4_HUMAN, tr|K4DIB9|K4DIB9_HUMAN
211019_KEM_JEG3Lysate_20ug_GlycoEnrich_PHEA_StcETryp.22481.22481.2	interact.pep.xml	LSVEESEAAGDGVDTK		K	V	16	2	2179.91	1605.74	1605.74	803.877	803.875	1605.74	803.876	-0.0017	6.3022e-10	34.598	16.571	1	2	0	426	442	0						TRUE	sp|P49321|NASP_HUMAN	P49321	NASP_HUMAN	NASP	Nuclear autoantigenic sperm protein
211019_KEM_JEG3Lysate_20ug_GlycoEnrich_PHEA_StcETryp.22487.22487.2	interact.pep.xml	TTQFSCTLGEK	TTQFSCTLGEK	K	F	11	2	2180.85	1270.59	1270.59	636.302	636.301	1270.59	636.3	0.0016	1.77248e-07	30.887	13.817	1	2	0	61	72	0	6C(57.0215)					FALSE	sp|Q01469|FABP5_HUMAN	Q01469	FABP5_HUMAN	FABP5	Fatty acid-binding protein 5		tr|I6L8B7|I6L8B7_HUMAN
211019_KEM_JEG3Lysate_20ug_GlycoEnrich_PHEA_StcETryp.22490.22490.2	interact.pep.xml	EDQTEYLEER		K	R	10	2	2181.16	1310.56	1310.56	656.289	656.288	1310.56	656.288	-0.0004	1.83129e-05	21.408	11.551	1	2	0	186	196	0						FALSE	sp|P08238|HS90B_HUMAN	P08238	HS90B_HUMAN	HSP90AB1	Heat shock protein HSP 90-beta	HSP90AA1, HSP90AB3P, HSP90AB4P	sp|P07900|HS90A_HUMAN, sp|Q58FF6|H90B4_HUMAN, sp|Q58FF7|H90B3_HUMAN, tr|G3V2J8|G3V2J8_HUMAN
211019_KEM_JEG3Lysate_20ug_GlycoEnrich_PHEA_StcETryp.22491.22491.4	interact.pep.xml	SSGPPPPSGSSGSEAAAGAGAAAPASQHPATGTGAVQTEAMK	SSGPPPPSGSSGSEAAAGAGAAAPASQHPATGTGAVQTEAM[147]K	K	Q	42	4	2181.3	3718.72	3718.71	930.686	930.686	3718.71	930.685	0.0004	4.44e-12	45.43	12.136	1	2	0	13	55	0	41M(15.9949)					FALSE	sp|Q14444|CAPR1_HUMAN	Q14444	CAPR1_HUMAN	CAPRIN1	Caprin-1		tr|E9PLA9|E9PLA9_HUMAN
211019_KEM_JEG3Lysate_20ug_GlycoEnrich_PHEA_StcETryp.22492.22492.4	interact.pep.xml	HELQANCYEEVKDRCTLAEK	HELQANCYEEVKDRCTLAEK	K	L	20	4	2181.43	2492.15	2492.14	624.044	624.043	2492.14	624.043	-0.0005	6.4e-12	36.103	12.446	1	2	2	132	152	0	15C(57.0215), 7C(57.0215)					FALSE	sp|P23528|COF1_HUMAN	P23528	COF1_HUMAN	CFL1	Cofilin-1		tr|E9PK25|E9PK25_HUMAN, tr|E9PP50|E9PP50_HUMAN, tr|G3V1A4|G3V1A4_HUMAN
211019_KEM_JEG3Lysate_20ug_GlycoEnrich_PHEA_StcETryp.22494.22494.3	interact.pep.xml	SSEPTEDVEPKEAEDDDTGPEEGSPPK		K	E	27	3	2181.48	2870.21	2870.21	957.745	957.744	2870.21	957.744	0.0012	0	55.252	12.945	1	2	1	313	340	0						FALSE	sp|O43493|TGON2_HUMAN	O43493	TGON2_HUMAN	TGOLN2	Trans-Golgi network integral membrane protein 2		tr|A0A5F9UY30|A0A5F9UY30_HUMAN, tr|A0A5H1ZRP2|A0A5H1ZRP2_HUMAN
211019_KEM_JEG3Lysate_20ug_GlycoEnrich_PHEA_StcETryp.22495.22495.4	interact.pep.xml	LDKENAIDRAEQAEADK		K	K	17	4	2181.55	1914.93	1914.93	479.74	479.739	1914.93	479.739	-0.001	1.7346e-10	33.278	33.278	1	2	2	12	29	0						FALSE	tr|Q6ZN40|Q6ZN40_HUMAN	Q6ZN40	Q6ZN40_HUMAN	TPM1	Tropomyosin 1 (Alpha), isoform CRA_f	TPM2, TPM4	sp|P07951|TPM2_HUMAN, sp|P09493|TPM1_HUMAN, tr|A0A087WTJ7|A0A087WTJ7_HUMAN, tr|A0A0S2Z4G6|A0A0S2Z4G6_HUMAN, tr|A7XZE4|A7XZE4_HUMAN, tr|H0YKP3|H0YKP3_HUMAN, tr|H0YLS7|H0YLS7_HUMAN, tr|K7ELP0|K7ELP0_HUMAN, tr|Q5TCU3|Q5TCU3_HUMAN
211019_KEM_JEG3Lysate_20ug_GlycoEnrich_PHEA_StcETryp.22502.22502.2	interact.pep.xml	EMFEDTVEER	EM[147]FEDTVEER	K	V	10	2	2182.53	1299.53	1299.53	650.773	650.772	1299.53	650.772	0	1.44262e-05	21.542	11.489	1	2	0	4	14	0	2M(15.9949)					FALSE	sp|Q16576|RBBP7_HUMAN	Q16576	RBBP7_HUMAN	RBBP7	Histone-binding protein RBBP7		tr|E9PC52|E9PC52_HUMAN
211019_KEM_JEG3Lysate_20ug_GlycoEnrich_PHEA_StcETryp.22504.22504.6	interact.pep.xml	TLTSGGHAEHEGKPYCNHPCYAAMFGPK	TLTSGGHAEHEGKPYCNHPCYAAM[147]FGPK	K	G	28	6	2182.66	3132.37	3132.36	523.069	523.068	3132.36	523.068	-0.0007	2.23302e-08	28.323	15.799	1	2	1	36	64	0	16C(57.0215), 20C(57.0215), 24M(15.9949)					FALSE	sp|P50238|CRIP1_HUMAN	P50238	CRIP1_HUMAN	CRIP1	Cysteine-rich protein 1		tr|H3BRQ4|H3BRQ4_HUMAN, tr|K4DIB9|K4DIB9_HUMAN
211019_KEM_JEG3Lysate_20ug_GlycoEnrich_PHEA_StcETryp.22507.22507.4	interact.pep.xml	EYAENIGDGRSPEFRENEQK		K	R	20	4	2183.16	2367.08	2367.07	592.777	592.775	2367.07	592.775	-0.0007	1.22799e-05	20.594	10.649	1	2	2	534	554	0						FALSE	sp|Q8WYA6|CTBL1_HUMAN	Q8WYA6	CTBL1_HUMAN	CTNNBL1	Beta-catenin-like protein 1		tr|A0A087WUB9|A0A087WUB9_HUMAN
211019_KEM_JEG3Lysate_20ug_GlycoEnrich_PHEA_StcETryp.22508.22508.3	interact.pep.xml	HELQANCYEEVKDRCTLAEK	HELQANCYEEVKDRCTLAEK	K	L	20	3	2183.19	2492.14	2492.14	831.721	831.721	2492.14	831.721	0	0	66.461	14.574	1	2	2	132	152	0	15C(57.0215), 7C(57.0215)					FALSE	sp|P23528|COF1_HUMAN	P23528	COF1_HUMAN	CFL1	Cofilin-1		tr|E9PK25|E9PK25_HUMAN, tr|E9PP50|E9PP50_HUMAN, tr|G3V1A4|G3V1A4_HUMAN
211019_KEM_JEG3Lysate_20ug_GlycoEnrich_PHEA_StcETryp.22509.22509.4	interact.pep.xml	RNREEEWDPEYTPK		K	S	14	4	2183.24	1847.85	1847.84	462.969	462.968	1847.84	462.968	-0.0004	4.7849e-10	28.252	10.116	1	2	1	862	876	0						FALSE	sp|Q9Y2W1|TR150_HUMAN	Q9Y2W1	TR150_HUMAN	THRAP3	Thyroid hormone receptor-associated protein 3		tr|A0A3B3ITZ9|A0A3B3ITZ9_HUMAN
211019_KEM_JEG3Lysate_20ug_GlycoEnrich_PHEA_StcETryp.22518.22518.4	interact.pep.xml	SSGPPPPSGSSGSEAAAGAGAAAPASQHPATGTGAVQTEAMK	SSGPPPPSGSSGSEAAAGAGAAAPASQHPATGTGAVQTEAM[147]K	K	Q	42	4	2184.37	3718.73	3718.71	930.689	930.686	3718.71	930.685	0.0004	9.7e-13	42.885	12.518	1	2	0	13	55	0	41M(15.9949)					FALSE	sp|Q14444|CAPR1_HUMAN	Q14444	CAPR1_HUMAN	CAPRIN1	Caprin-1		tr|E9PLA9|E9PLA9_HUMAN
211019_KEM_JEG3Lysate_20ug_GlycoEnrich_PHEA_StcETryp.22519.22519.2	interact.pep.xml	EDQTEYLEER		K	R	10	2	2184.51	1310.57	1310.56	656.29	656.288	1310.56	656.288	-0.0004	3.01771e-05	21.424	11.379	1	2	0	186	196	0						FALSE	sp|P08238|HS90B_HUMAN	P08238	HS90B_HUMAN	HSP90AB1	Heat shock protein HSP 90-beta	HSP90AA1, HSP90AB3P, HSP90AB4P	sp|P07900|HS90A_HUMAN, sp|Q58FF6|H90B4_HUMAN, sp|Q58FF7|H90B3_HUMAN, tr|G3V2J8|G3V2J8_HUMAN
211019_KEM_JEG3Lysate_20ug_GlycoEnrich_PHEA_StcETryp.22520.22520.3	interact.pep.xml	LDKENAIDRAEQAEADK		K	K	17	3	2184.53	1914.93	1914.93	639.318	639.316	1914.93	639.317	-0.0007	7.32008e-05	22.98	22.98	0.9998	2	2	12	29	0						FALSE	tr|Q6ZN40|Q6ZN40_HUMAN	Q6ZN40	Q6ZN40_HUMAN	TPM1	Tropomyosin 1 (Alpha), isoform CRA_f	TPM2, TPM4	sp|P07951|TPM2_HUMAN, sp|P09493|TPM1_HUMAN, tr|A0A087WTJ7|A0A087WTJ7_HUMAN, tr|A0A0S2Z4G6|A0A0S2Z4G6_HUMAN, tr|A7XZE4|A7XZE4_HUMAN, tr|H0YKP3|H0YKP3_HUMAN, tr|H0YLS7|H0YLS7_HUMAN, tr|K7ELP0|K7ELP0_HUMAN, tr|Q5TCU3|Q5TCU3_HUMAN
211019_KEM_JEG3Lysate_20ug_GlycoEnrich_PHEA_StcETryp.22521.22521.4	interact.pep.xml	SSSQPSSCCSDPSKPGGNVEGATQSLAEQMRK	SSSQPSSCCSDPSKPGGNVEGATQSLAEQM[147]RK	K	I	32	4	2184.6	3382.49	3382.48	846.63	846.628	3382.48	846.628	0.0005	8.04e-12	42.93	11.797	1	2	1	281	313	0	30M(15.9949), 8C(57.0215), 9C(57.0215)					FALSE	sp|Q13501|SQSTM_HUMAN	Q13501	SQSTM_HUMAN	SQSTM1	Sequestosome-1		tr|E7EMC7|E7EMC7_HUMAN
211019_KEM_JEG3Lysate_20ug_GlycoEnrich_PHEA_StcETryp.22522.22522.3	interact.pep.xml	HELQANCYEEVKDRCTLAEK	HELQANCYEEVKDRCTLAEK	K	L	20	3	2184.64	2492.15	2492.14	831.723	831.721	2492.14	831.721	0.0003	0	63.048	14.657	1	2	2	132	152	0	15C(57.0215), 7C(57.0215)					FALSE	sp|P23528|COF1_HUMAN	P23528	COF1_HUMAN	CFL1	Cofilin-1		tr|E9PK25|E9PK25_HUMAN, tr|E9PP50|E9PP50_HUMAN, tr|G3V1A4|G3V1A4_HUMAN
211019_KEM_JEG3Lysate_20ug_GlycoEnrich_PHEA_StcETryp.22524.22524.2	interact.pep.xml	TETVEEPMEEEEAAK	TETVEEPM[147]EEEEAAK	K	E	15	2	2184.75	1736.73	1736.73	869.374	869.372	1736.73	869.372	0.0002	1.27153e-07	29.678	29.657	1	2	0	285	300	0	8M(15.9949)					FALSE	sp|P14625|ENPL_HUMAN	P14625	ENPL_HUMAN	HSP90B1	Endoplasmin		tr|A0A1W2PRR1|A0A1W2PRR1_HUMAN, tr|Q96GW1|Q96GW1_HUMAN
211019_KEM_JEG3Lysate_20ug_GlycoEnrich_PHEA_StcETryp.22525.22525.4	interact.pep.xml	LDKENAIDRAEQAEADK		K	K	17	4	2184.84	1914.93	1914.93	479.74	479.739	1914.93	479.739	-0.0008	2.80808e-06	24.083	24.083	1	2	2	12	29	0						FALSE	tr|Q6ZN40|Q6ZN40_HUMAN	Q6ZN40	Q6ZN40_HUMAN	TPM1	Tropomyosin 1 (Alpha), isoform CRA_f	TPM2, TPM4	sp|P07951|TPM2_HUMAN, sp|P09493|TPM1_HUMAN, tr|A0A087WTJ7|A0A087WTJ7_HUMAN, tr|A0A0S2Z4G6|A0A0S2Z4G6_HUMAN, tr|A7XZE4|A7XZE4_HUMAN, tr|H0YKP3|H0YKP3_HUMAN, tr|H0YLS7|H0YLS7_HUMAN, tr|K7ELP0|K7ELP0_HUMAN, tr|Q5TCU3|Q5TCU3_HUMAN
211019_KEM_JEG3Lysate_20ug_GlycoEnrich_PHEA_StcETryp.22526.22526.2	interact.pep.xml	SDEVDEQVACQEVK	SDEVDEQVACQEVK	K	V	14	2	2184.9	1634.71	1634.71	818.364	818.362	1634.71	818.362	-0.0002	4.72983e-07	21.681	12.38	1	2	0	1511	1525	0	10C(57.0215)					TRUE	sp|Q02952|AKA12_HUMAN	Q02952	AKA12_HUMAN	AKAP12	A-kinase anchor protein 12
211019_KEM_JEG3Lysate_20ug_GlycoEnrich_PHEA_StcETryp.22527.22527.2	interact.pep.xml	TETVEEPMEEEEAAK	TETVEEPM[147]EEEEAAK	K	E	15	2	2185.05	1736.73	1736.73	869.374	869.372	1736.73	869.372	0.0002	0.209532	10.215	0	0.9052	2	0	285	300	0	8M(15.9949)					FALSE	sp|P14625|ENPL_HUMAN	P14625	ENPL_HUMAN	HSP90B1	Endoplasmin		tr|A0A1W2PRR1|A0A1W2PRR1_HUMAN, tr|Q96GW1|Q96GW1_HUMAN
211019_KEM_JEG3Lysate_20ug_GlycoEnrich_PHEA_StcETryp.22529.22529.6	interact.pep.xml	TLTSGGHAEHEGKPYCNHPCYAAMFGPK	TLTSGGHAEHEGKPYCNHPCYAAM[147]FGPK	K	G	28	6	2185.46	3132.37	3132.36	523.069	523.068	3132.36	523.068	-0.0007	4.479e-11	33.43	12.971	1	2	1	36	64	0	16C(57.0215), 20C(57.0215), 24M(15.9949)					FALSE	sp|P50238|CRIP1_HUMAN	P50238	CRIP1_HUMAN	CRIP1	Cysteine-rich protein 1		tr|H3BRQ4|H3BRQ4_HUMAN, tr|K4DIB9|K4DIB9_HUMAN
211019_KEM_JEG3Lysate_20ug_GlycoEnrich_PHEA_StcETryp.22530.22530.3	interact.pep.xml	TLTSGGHAEHEGKPYCNHPCYAAMFGPK	TLTSGGHAEHEGKPYCNHPCYAAM[147]FGPK	K	G	28	3	2185.49	3133.38	3133.37	1045.47	1045.47	3132.36	1045.13	1.01	0.000434465	20.388	12.873	0.9639	2	1	36	64	0	16C(57.0215), 20C(57.0215), 24M(15.9949)	Mod1: First isotopic peak (PeakApex: 1.0038, Theoretical: 1.0024); Mod1: Second isotopic peak, Mod2: Amidation (PeakApex: 1.0134)				FALSE	sp|P50238|CRIP1_HUMAN	P50238	CRIP1_HUMAN	CRIP1	Cysteine-rich protein 1		tr|H3BRQ4|H3BRQ4_HUMAN, tr|K4DIB9|K4DIB9_HUMAN
211019_KEM_JEG3Lysate_20ug_GlycoEnrich_PHEA_StcETryp.22531.22531.3	interact.pep.xml	EDAEAPGIRDHESL		K	-	14	3	2185.57	1537.7	1537.7	513.575	513.574	1537.7	513.574	0	6.04065e-07	28.345	12.641	1	2	1	226	240	0						TRUE	sp|P51858|HDGF_HUMAN	P51858	HDGF_HUMAN	HDGF	Hepatoma-derived growth factor
211019_KEM_JEG3Lysate_20ug_GlycoEnrich_PHEA_StcETryp.22533.22533.3	interact.pep.xml	TLTSGGHAEHEGKPYCNHPCYAAMFGPK	TLTSGGHAEHEGKPYCNHPCYAAM[147]FGPK	K	G	28	3	2185.74	3133.38	3133.37	1045.47	1045.47	3132.36	1045.13	1.01	0.161529	11.667	0	0.3987	2	1	36	64	0	16C(57.0215), 20C(57.0215), 24M(15.9949)	Mod1: First isotopic peak (PeakApex: 1.0038, Theoretical: 1.0024); Mod1: Second isotopic peak, Mod2: Amidation (PeakApex: 1.0134)				FALSE	sp|P50238|CRIP1_HUMAN	P50238	CRIP1_HUMAN	CRIP1	Cysteine-rich protein 1		tr|H3BRQ4|H3BRQ4_HUMAN, tr|K4DIB9|K4DIB9_HUMAN
211019_KEM_JEG3Lysate_20ug_GlycoEnrich_PHEA_StcETryp.22540.22540.4	interact.pep.xml	RNREEEWDPEYTPK		K	S	14	4	2186.57	1847.85	1847.84	462.969	462.968	1847.84	462.968	-0.0004	4.83162e-06	26.034	10.074	1	2	1	862	876	0						FALSE	sp|Q9Y2W1|TR150_HUMAN	Q9Y2W1	TR150_HUMAN	THRAP3	Thyroid hormone receptor-associated protein 3		tr|A0A3B3ITZ9|A0A3B3ITZ9_HUMAN
211019_KEM_JEG3Lysate_20ug_GlycoEnrich_PHEA_StcETryp.22546.22546.4	interact.pep.xml	SSSQPSSCCSDPSKPGGNVEGATQSLAEQMRK	SSSQPSSCCSDPSKPGGNVEGATQSLAEQM[147]RK	K	I	32	4	2187.46	3382.49	3382.48	846.63	846.628	3382.48	846.628	0.0005	7.8e-13	42.74	12.136	1	2	1	281	313	0	30M(15.9949), 8C(57.0215), 9C(57.0215)					FALSE	sp|Q13501|SQSTM_HUMAN	Q13501	SQSTM_HUMAN	SQSTM1	Sequestosome-1		tr|E7EMC7|E7EMC7_HUMAN
211019_KEM_JEG3Lysate_20ug_GlycoEnrich_PHEA_StcETryp.22547.22547.3	interact.pep.xml	EDAEAPGIRDHESL		K	-	14	3	2187.55	1537.7	1537.7	513.576	513.574	1537.7	513.574	-0.0003	4.72869e-07	24.038	13.002	1	2	1	226	240	0						TRUE	sp|P51858|HDGF_HUMAN	P51858	HDGF_HUMAN	HDGF	Hepatoma-derived growth factor
211019_KEM_JEG3Lysate_20ug_GlycoEnrich_PHEA_StcETryp.22548.22548.3	interact.pep.xml	HELQANCYEEVKDRCTLAEK	HELQANCYEEVKDRCTLAEK	K	L	20	3	2187.57	2492.15	2492.14	831.724	831.721	2492.14	831.721	0.0003	0	71.279	14.38	1	2	2	132	152	0	15C(57.0215), 7C(57.0215)					FALSE	sp|P23528|COF1_HUMAN	P23528	COF1_HUMAN	CFL1	Cofilin-1		tr|E9PK25|E9PK25_HUMAN, tr|E9PP50|E9PP50_HUMAN, tr|G3V1A4|G3V1A4_HUMAN
211019_KEM_JEG3Lysate_20ug_GlycoEnrich_PHEA_StcETryp.22550.22550.2	interact.pep.xml	NWVCDTDNDCGDGSDEK	NWVCDTDNDCGDGSDEK	K	N	17	2	2187.7	1985.7	1985.69	993.856	993.855	1985.7	993.857	-0.0056	0	39.914	9.656	1	2	0	1124	1141	0	10C(57.0215), 4C(57.0215)					FALSE	sp|P98164|LRP2_HUMAN	P98164	LRP2_HUMAN	LRP2	Low-density lipoprotein receptor-related protein 2		tr|E9PC35|E9PC35_HUMAN
211019_KEM_JEG3Lysate_20ug_GlycoEnrich_PHEA_StcETryp.22551.22551.3	interact.pep.xml	TLTSGGHAEHEGKPYCNHPCYAAMFGPK	TLTSGGHAEHEGKPYCNHPCYAAM[147]FGPK	K	G	28	3	2187.78	3132.37	3132.36	1045.13	1045.13	3132.36	1045.13	0.0007	3.74526e-05	21.877	12.972	1	2	1	36	64	0	16C(57.0215), 20C(57.0215), 24M(15.9949)					FALSE	sp|P50238|CRIP1_HUMAN	P50238	CRIP1_HUMAN	CRIP1	Cysteine-rich protein 1		tr|H3BRQ4|H3BRQ4_HUMAN, tr|K4DIB9|K4DIB9_HUMAN
211019_KEM_JEG3Lysate_20ug_GlycoEnrich_PHEA_StcETryp.22558.22558.3	interact.pep.xml	TETVEEPMEEEEAAKEEK		K	E	18	3	2188.63	2106.92	2106.91	703.314	703.312	2106.91	703.312	-0.0004	0	47.228	13.691	1	2	1	285	303	0						FALSE	sp|P14625|ENPL_HUMAN	P14625	ENPL_HUMAN	HSP90B1	Endoplasmin		tr|A0A1W2PRR1|A0A1W2PRR1_HUMAN, tr|Q96GW1|Q96GW1_HUMAN
211019_KEM_JEG3Lysate_20ug_GlycoEnrich_PHEA_StcETryp.22562.22562.3	interact.pep.xml	RNREEEWDPEYTPK		K	S	14	3	2189.43	1847.85	1847.84	616.957	616.955	1847.84	616.955	0.0006	9.9645e-05	16.898	10.368	0.9995	2	1	862	876	0						FALSE	sp|Q9Y2W1|TR150_HUMAN	Q9Y2W1	TR150_HUMAN	THRAP3	Thyroid hormone receptor-associated protein 3		tr|A0A3B3ITZ9|A0A3B3ITZ9_HUMAN
211019_KEM_JEG3Lysate_20ug_GlycoEnrich_PHEA_StcETryp.22567.22567.5	interact.pep.xml	HELQANCYEEVKDRCTLAEK	HELQANCYEEVKDRCTLAEK	K	L	20	5	2190.01	2492.15	2492.14	499.437	499.436	2492.14	499.436	0.0007	1.16147e-08	29.21	11.856	1	2	2	132	152	0	15C(57.0215), 7C(57.0215)					FALSE	sp|P23528|COF1_HUMAN	P23528	COF1_HUMAN	CFL1	Cofilin-1		tr|E9PK25|E9PK25_HUMAN, tr|E9PP50|E9PP50_HUMAN, tr|G3V1A4|G3V1A4_HUMAN
211019_KEM_JEG3Lysate_20ug_GlycoEnrich_PHEA_StcETryp.22569.22569.4	interact.pep.xml	LGSESMTHSEMRKEQSHEDQGHIMDTR	LGSESM[147]THSEMRKEQSHEDQGHIM[147]DTR	R	M	27	4	2190.12	3187.39	3187.38	797.854	797.852	3187.37	797.85	0.0078	0.0251834	15.443	11.881	0.9467	2	1	1154	1181	0	24M(15.9949), 6M(15.9949)					TRUE	sp|Q8N157|AHI1_HUMAN	Q8N157	AHI1_HUMAN	AHI1	Jouberin
211019_KEM_JEG3Lysate_20ug_GlycoEnrich_PHEA_StcETryp.22573.22573.3	interact.pep.xml	SSGPPPPSGSSGSEAAAGAGAAAPASQHPATGTGAVQTEAMK	SSGPPPPSGSSGSEAAAGAGAAAPASQHPATGTGAVQTEAM[147]K	K	Q	42	3	2190.77	3718.73	3718.71	1240.58	1240.58	3718.71	1240.58	-0.0006	5.83906e-07	26.584	11.914	1	2	0	13	55	0	41M(15.9949)					FALSE	sp|Q14444|CAPR1_HUMAN	Q14444	CAPR1_HUMAN	CAPRIN1	Caprin-1		tr|E9PLA9|E9PLA9_HUMAN
211019_KEM_JEG3Lysate_20ug_GlycoEnrich_PHEA_StcETryp.22577.22577.2	interact.pep.xml	NWVCDTDNDCGDGSDEK	NWVCDTDNDCGDGSDEK	K	N	17	2	2191.09	1985.69	1985.69	993.854	993.855	1985.7	993.857	-0.0056	3.111e-11	37.198	9.808	1	2	0	1124	1141	0	10C(57.0215), 4C(57.0215)					FALSE	sp|P98164|LRP2_HUMAN	P98164	LRP2_HUMAN	LRP2	Low-density lipoprotein receptor-related protein 2		tr|E9PC35|E9PC35_HUMAN
211019_KEM_JEG3Lysate_20ug_GlycoEnrich_PHEA_StcETryp.22585.22585.3	interact.pep.xml	TETVEEPMEEEEAAKEEK		K	E	18	3	2191.86	2106.92	2106.92	703.315	703.312	2106.91	703.312	0.0005	1e-14	45.582	13.073	1	2	1	285	303	0						FALSE	sp|P14625|ENPL_HUMAN	P14625	ENPL_HUMAN	HSP90B1	Endoplasmin		tr|A0A1W2PRR1|A0A1W2PRR1_HUMAN, tr|Q96GW1|Q96GW1_HUMAN
211019_KEM_JEG3Lysate_20ug_GlycoEnrich_PHEA_StcETryp.22588.22588.4	interact.pep.xml	SAKPTKPAASDLPVPAEGVR		K	N	20	4	2192.29	1990.09	1990.08	498.53	498.529	1990.08	498.528	0.0001	4.582e-11	37.23	13.1	1	2	2	429	449	0						FALSE	tr|E9PGZ1|E9PGZ1_HUMAN	E9PGZ1	E9PGZ1_HUMAN	CALD1	Caldesmon		sp|Q05682|CALD1_HUMAN, tr|A0A6Q8PGI1|A0A6Q8PGI1_HUMAN, tr|C9J813|C9J813_HUMAN, tr|E7EX44|E7EX44_HUMAN
211019_KEM_JEG3Lysate_20ug_GlycoEnrich_PHEA_StcETryp.22590.22590.2	interact.pep.xml	LASGVEGSDIPDDGK		K	L	15	2	2192.43	1458.69	1458.68	730.351	730.349	1458.68	730.349	-0.0006	7e-14	40.392	14	1	2	0	502	517	0						TRUE	sp|O95747|OXSR1_HUMAN	O95747	OXSR1_HUMAN	OXSR1	Serine/threonine-protein kinase
211019_KEM_JEG3Lysate_20ug_GlycoEnrich_PHEA_StcETryp.22593.22593.2	interact.pep.xml	GVVVVIK		K	R	7	2	2192.92	712.486	712.484	357.25	357.25	712.485	357.25	-0.0003	0.328354	13.14	10.439	0.7845	2	0	58	65	0						FALSE	sp|P46779|RL28_HUMAN	P46779	RL28_HUMAN	RPL28	60S ribosomal protein L28		tr|H0YKD8|H0YKD8_HUMAN, tr|H0YMF4|H0YMF4_HUMAN
211019_KEM_JEG3Lysate_20ug_GlycoEnrich_PHEA_StcETryp.22605.22605.5	interact.pep.xml	TLTSGGHAEHEGKPYCNHPCYAAMFGPK	TLTSGGHAEHEGKPYCNHPCYAAM[147]FGPK	K	G	28	5	2194.38	3132.37	3132.36	627.481	627.48	3132.36	627.48	-0.001	1.04583e-07	29.668	9.632	1	2	1	36	64	0	16C(57.0215), 20C(57.0215), 24M(15.9949)					FALSE	sp|P50238|CRIP1_HUMAN	P50238	CRIP1_HUMAN	CRIP1	Cysteine-rich protein 1		tr|H3BRQ4|H3BRQ4_HUMAN, tr|K4DIB9|K4DIB9_HUMAN
211019_KEM_JEG3Lysate_20ug_GlycoEnrich_PHEA_StcETryp.22610.22610.4	interact.pep.xml	SSGPPPPSGSSGSEAAAGAGAAAPASQHPATGTGAVQTEAMK	SSGPPPPSGSSGSEAAAGAGAAAPASQHPATGTGAVQTEAM[147]K	K	Q	42	4	2194.97	3718.72	3718.71	930.687	930.686	3718.71	930.685	0.0004	0	63.9	14.328	1	2	0	13	55	0	41M(15.9949)					FALSE	sp|Q14444|CAPR1_HUMAN	Q14444	CAPR1_HUMAN	CAPRIN1	Caprin-1		tr|E9PLA9|E9PLA9_HUMAN
211019_KEM_JEG3Lysate_20ug_GlycoEnrich_PHEA_StcETryp.22611.22611.3	interact.pep.xml	NVAQPPASSQGRQEAESQPCTSTLPR	NVAQPPASSQGRQEAESQPCTSTLPR	K	E	26	3	2195.06	2795.34	2795.33	932.786	932.782	2795.33	932.783	-0.0005	1.60296e-06	24.359	14.479	1	2	1	167	193	0	20C(57.0215)					FALSE	sp|Q6ZN17|LN28B_HUMAN	Q6ZN17	LN28B_HUMAN	LIN28B	Protein lin-28 homolog B		tr|A0A1B0GVD3|A0A1B0GVD3_HUMAN
211019_KEM_JEG3Lysate_20ug_GlycoEnrich_PHEA_StcETryp.22612.22612.4	interact.pep.xml	SSGPPPPSGSSGSEAAAGAGAAAPASQHPATGTGAVQTEAMK	SSGPPPPSGSSGSEAAAGAGAAAPASQHPATGTGAVQTEAM[147]K	K	Q	42	4	2195.27	3718.72	3718.71	930.687	930.686	3718.71	930.685	0.0004	0.047863	15.78	12.537	0.8646	2	0	13	55	0	41M(15.9949)					FALSE	sp|Q14444|CAPR1_HUMAN	Q14444	CAPR1_HUMAN	CAPRIN1	Caprin-1		tr|E9PLA9|E9PLA9_HUMAN
211019_KEM_JEG3Lysate_20ug_GlycoEnrich_PHEA_StcETryp.22613.22613.5	interact.pep.xml	GGSLRVAVLGAPGVGKTAIIR		M	Q	21	5	2195.4	1991.22	1991.21	399.251	399.25	1991.2	399.247	0.011	0.00109003	17.087	12.391	0.9945	2	2	1	22	0		Mod1: First isotopic peak, Mod2: Amidation (PeakApex: 0.0206)				TRUE	sp|Q92737|RSLAA_HUMAN	Q92737	RSLAA_HUMAN	RASL10A	Ras-like protein family member 10A
211019_KEM_JEG3Lysate_20ug_GlycoEnrich_PHEA_StcETryp.22614.22614.3	interact.pep.xml	SSGPPPPSGSSGSEAAAGAGAAAPASQHPATGTGAVQTEAMK	SSGPPPPSGSSGSEAAAGAGAAAPASQHPATGTGAVQTEAM[147]K	K	Q	42	3	2195.44	3719.72	3719.72	1240.92	1240.91	3718.71	1240.58	1.0024	0.0641948	15.27	0	0.6961	2	0	13	55	0	41M(15.9949)	Mod1: First isotopic peak (PeakApex: 1.0038, Theoretical: 1.0024)				FALSE	sp|Q14444|CAPR1_HUMAN	Q14444	CAPR1_HUMAN	CAPRIN1	Caprin-1		tr|E9PLA9|E9PLA9_HUMAN
211019_KEM_JEG3Lysate_20ug_GlycoEnrich_PHEA_StcETryp.22615.22615.4	interact.pep.xml	TLTSGGHAEHEGKPYCNHPCYAAMFGPK	TLTSGGHAEHEGKPYCNHPCYAAM[147]FGPK	K	G	28	4	2195.53	3132.37	3132.36	784.1	784.098	3132.36	784.098	-0.0005	0.0021503	21.17	12.753	0.9977	2	1	36	64	0	16C(57.0215), 20C(57.0215), 24M(15.9949)					FALSE	sp|P50238|CRIP1_HUMAN	P50238	CRIP1_HUMAN	CRIP1	Cysteine-rich protein 1		tr|H3BRQ4|H3BRQ4_HUMAN, tr|K4DIB9|K4DIB9_HUMAN
211019_KEM_JEG3Lysate_20ug_GlycoEnrich_PHEA_StcETryp.22621.22621.4	interact.pep.xml	SAKPTKPAASDLPVPAEGVR		K	N	20	4	2196.61	1990.09	1990.08	498.53	498.529	1990.08	498.528	0.0002	2.81793e-06	23.956	12.718	1	2	2	429	449	0						FALSE	tr|E9PGZ1|E9PGZ1_HUMAN	E9PGZ1	E9PGZ1_HUMAN	CALD1	Caldesmon		sp|Q05682|CALD1_HUMAN, tr|A0A6Q8PGI1|A0A6Q8PGI1_HUMAN, tr|C9J813|C9J813_HUMAN, tr|E7EX44|E7EX44_HUMAN
211019_KEM_JEG3Lysate_20ug_GlycoEnrich_PHEA_StcETryp.22627.22627.3	interact.pep.xml	NETVSSNSSNNTGNSTTETSSTLEVR		K	T	26	3	2197.08	2715.21	2715.21	906.078	906.076	2715.21	906.076	0.0007	0.00133566	22.405	16.922	0.9977	2	0	475	501	0						TRUE	sp|Q96SI9|STRBP_HUMAN	Q96SI9	STRBP_HUMAN	STRBP	Spermatid perinuclear RNA-binding protein
211019_KEM_JEG3Lysate_20ug_GlycoEnrich_PHEA_StcETryp.22628.22628.5	interact.pep.xml	TLTSGGHAEHEGKPYCNHPCYAAMFGPK	TLTSGGHAEHEGKPYCNHPCYAAM[147]FGPK	K	G	28	5	2197.18	3132.37	3132.36	627.481	627.48	3132.36	627.48	-0.001	0.00236728	20.003	8.971	0.9869	2	1	36	64	0	16C(57.0215), 20C(57.0215), 24M(15.9949)					FALSE	sp|P50238|CRIP1_HUMAN	P50238	CRIP1_HUMAN	CRIP1	Cysteine-rich protein 1		tr|H3BRQ4|H3BRQ4_HUMAN, tr|K4DIB9|K4DIB9_HUMAN
211019_KEM_JEG3Lysate_20ug_GlycoEnrich_PHEA_StcETryp.22631.22631.4	interact.pep.xml	HELQANCYEEVKDRCTLAEK	HELQANCYEEVKDRCTLAEK	K	L	20	4	2197.48	2492.15	2492.14	624.044	624.043	2492.14	624.043	-0.0005	2.60288e-09	29.286	12.65	1	2	2	132	152	0	15C(57.0215), 7C(57.0215)					FALSE	sp|P23528|COF1_HUMAN	P23528	COF1_HUMAN	CFL1	Cofilin-1		tr|E9PK25|E9PK25_HUMAN, tr|E9PP50|E9PP50_HUMAN, tr|G3V1A4|G3V1A4_HUMAN
211019_KEM_JEG3Lysate_20ug_GlycoEnrich_PHEA_StcETryp.22635.22635.3	interact.pep.xml	AGPCEQAECGSGGSGSGEDGDCEQELCR	AGPCEQAECGSGGSGSGEDGDCEQELCR	R	Q	28	3	2197.7	2958.08	2958.08	987.035	987.033	2958.08	987.033	0.0007	3.18376e-07	26.088	15.612	1	2	0	660	688	0	22C(57.0215), 27C(57.0215), 4C(57.0215), 9C(57.0215)					FALSE	sp|O00468|AGRIN_HUMAN	O00468	AGRIN_HUMAN	AGRN	Agrin		tr|A0A087X208|A0A087X208_HUMAN, tr|A0A494C0G5|A0A494C0G5_HUMAN, tr|A0A494C1I6|A0A494C1I6_HUMAN
211019_KEM_JEG3Lysate_20ug_GlycoEnrich_PHEA_StcETryp.22638.22638.4	interact.pep.xml	LDRETEELHHDRVTLEVGK		K	V	19	4	2198.36	2275.16	2275.15	569.797	569.796	2275.16	569.796	-0.0007	1e-14	55.347	15.017	1	2	2	60	79	0						TRUE	sp|O60869|EDF1_HUMAN	O60869	EDF1_HUMAN	EDF1	Endothelial differentiation-related factor 1
211019_KEM_JEG3Lysate_20ug_GlycoEnrich_PHEA_StcETryp.22643.22643.5	interact.pep.xml	LDRETEELHHDRVTLEVGK		K	V	19	5	2199.34	2275.16	2275.15	456.039	456.038	2275.16	456.038	-0.0007	1.05617e-07	30.725	14.838	1	2	2	60	79	0						TRUE	sp|O60869|EDF1_HUMAN	O60869	EDF1_HUMAN	EDF1	Endothelial differentiation-related factor 1
211019_KEM_JEG3Lysate_20ug_GlycoEnrich_PHEA_StcETryp.22655.22655.4	interact.pep.xml	LDRETEELHHDRVTLEVGK		K	V	19	4	2200.79	2275.16	2275.15	569.798	569.796	2275.16	569.796	-0.0007	0	58.337	15.429	1	2	2	60	79	0						TRUE	sp|O60869|EDF1_HUMAN	O60869	EDF1_HUMAN	EDF1	Endothelial differentiation-related factor 1
211019_KEM_JEG3Lysate_20ug_GlycoEnrich_PHEA_StcETryp.22661.22661.5	interact.pep.xml	LDRETEELHHDRVTLEVGK		K	V	19	5	2201.64	2275.16	2275.15	456.04	456.038	2275.16	456.038	-0.0007	2.77617e-09	34.358	13.337	1	2	2	60	79	0						TRUE	sp|O60869|EDF1_HUMAN	O60869	EDF1_HUMAN	EDF1	Endothelial differentiation-related factor 1
211019_KEM_JEG3Lysate_20ug_GlycoEnrich_PHEA_StcETryp.22662.22662.3	interact.pep.xml	SSEPTEDVEPKEAEDDDTGPEEGSPPK		K	E	27	3	2201.67	2870.21	2870.21	957.745	957.744	2870.21	957.744	0.0012	1.10383e-06	27.328	15.436	1	2	1	313	340	0						FALSE	sp|O43493|TGON2_HUMAN	O43493	TGON2_HUMAN	TGOLN2	Trans-Golgi network integral membrane protein 2		tr|A0A5F9UY30|A0A5F9UY30_HUMAN, tr|A0A5H1ZRP2|A0A5H1ZRP2_HUMAN
211019_KEM_JEG3Lysate_20ug_GlycoEnrich_PHEA_StcETryp.22666.22666.4	interact.pep.xml	HELQANCYEEVKDRCTLAEK	HELQANCYEEVKDRCTLAEK	K	L	20	4	2202.12	2492.15	2492.14	624.044	624.043	2492.14	624.043	-0.0003	5.12382e-08	27.016	13.408	1	2	2	132	152	0	15C(57.0215), 7C(57.0215)					FALSE	sp|P23528|COF1_HUMAN	P23528	COF1_HUMAN	CFL1	Cofilin-1		tr|E9PK25|E9PK25_HUMAN, tr|E9PP50|E9PP50_HUMAN, tr|G3V1A4|G3V1A4_HUMAN
211019_KEM_JEG3Lysate_20ug_GlycoEnrich_PHEA_StcETryp.22679.22679.3	interact.pep.xml	SGGGTGEEPGSQGLNGEAGPEDSTRETPSQENGPTAK		K	A	37	3	2203.81	3585.57	3585.56	1196.2	1196.19	3584.57	1195.87	0.9825	1.9e-12	39.008	13.535	1	2	1	172	209	0		Mod1: Deamidation (PeakApex: 0.9844, Theoretical: 0.9840)				TRUE	sp|O15355|PPM1G_HUMAN	O15355	PPM1G_HUMAN	PPM1G	Protein phosphatase 1G
211019_KEM_JEG3Lysate_20ug_GlycoEnrich_PHEA_StcETryp.22692.22692.3	interact.pep.xml	SSGPYGGGGQYFAKPR		R	N	16	3	2205.92	1627.78	1627.77	543.6	543.599	1627.77	543.599	0.0007	3.36e-12	35.005	11.63	1	2	1	283	299	0						FALSE	tr|A0A7I2V3R8|A0A7I2V3R8_HUMAN	A0A7I2V3R8	A0A7I2V3R8_HUMAN	HNRNPA1	Heterogeneous nuclear ribonucleoprotein A1		sp|P09651|ROA1_HUMAN, tr|A0A7I2V2F1|A0A7I2V2F1_HUMAN, tr|A0A7I2V2M7|A0A7I2V2M7_HUMAN, tr|A0A7I2V2Q7|A0A7I2V2Q7_HUMAN, tr|A0A7I2V2R4|A0A7I2V2R4_HUMAN, tr|A0A7I2V2X1|A0A7I2V2X1_HUMAN, tr|A0A7I2V334|A0A7I2V334_HUMAN, tr|A0A7I2V360|A0A7I2V360_HUMAN, tr|A0A7I2V3K5|A0A7I2V3K5_HUMAN, tr|A0A7I2V3U8|A0A7I2V3U8_HUMAN, tr|A0A7I2V3W0|A0A7I2V3W0_HUMAN, tr|A0A7I2V453|A0A7I2V453_HUMAN, tr|A0A7I2V459|A0A7I2V459_HUMAN, tr|A0A7I2V497|A0A7I2V497_HUMAN, tr|A0A7I2V4E2|A0A7I2V4E2_HUMAN, tr|A0A7I2V4F8|A0A7I2V4F8_HUMAN, tr|A0A7I2V4P7|A0A7I2V4P7_HUMAN, tr|A0A7I2V520|A0A7I2V520_HUMAN, tr|A0A7I2V5N7|A0A7I2V5N7_HUMAN, tr|A0A7I2V5P1|A0A7I2V5P1_HUMAN, tr|A0A7I2V661|A0A7I2V661_HUMAN, tr|A0A7I2V666|A0A7I2V666_HUMAN, tr|A0A7I2YQX9|A0A7I2YQX9_HUMAN, tr|A0A7I2YQY2|A0A7I2YQY2_HUMAN, tr|F8W6I7|F8W6I7_HUMAN, tr|H0YH80|H0YH80_HUMAN
211019_KEM_JEG3Lysate_20ug_GlycoEnrich_PHEA_StcETryp.22694.22694.5	interact.pep.xml	GHHLPSENLGKEPLDPDPSHSPSDK		K	V	25	5	2206.05	2689.28	2689.27	538.863	538.862	2689.27	538.862	0.0008	0	50.364	11.265	1	2	1	99	124	0						TRUE	sp|Q8NFQ8|TOIP2_HUMAN	Q8NFQ8	TOIP2_HUMAN	TOR1AIP2	Torsin-1A-interacting protein 2
211019_KEM_JEG3Lysate_20ug_GlycoEnrich_PHEA_StcETryp.22701.22701.3	interact.pep.xml	SSGPYGGGGQYFAKPR		R	N	16	3	2206.89	1627.78	1627.77	543.6	543.599	1627.77	543.599	0.0007	5.635e-10	29.772	11.599	1	2	1	283	299	0						FALSE	tr|A0A7I2V3R8|A0A7I2V3R8_HUMAN	A0A7I2V3R8	A0A7I2V3R8_HUMAN	HNRNPA1	Heterogeneous nuclear ribonucleoprotein A1		sp|P09651|ROA1_HUMAN, tr|A0A7I2V2F1|A0A7I2V2F1_HUMAN, tr|A0A7I2V2M7|A0A7I2V2M7_HUMAN, tr|A0A7I2V2Q7|A0A7I2V2Q7_HUMAN, tr|A0A7I2V2R4|A0A7I2V2R4_HUMAN, tr|A0A7I2V2X1|A0A7I2V2X1_HUMAN, tr|A0A7I2V334|A0A7I2V334_HUMAN, tr|A0A7I2V360|A0A7I2V360_HUMAN, tr|A0A7I2V3K5|A0A7I2V3K5_HUMAN, tr|A0A7I2V3U8|A0A7I2V3U8_HUMAN, tr|A0A7I2V3W0|A0A7I2V3W0_HUMAN, tr|A0A7I2V453|A0A7I2V453_HUMAN, tr|A0A7I2V459|A0A7I2V459_HUMAN, tr|A0A7I2V497|A0A7I2V497_HUMAN, tr|A0A7I2V4E2|A0A7I2V4E2_HUMAN, tr|A0A7I2V4F8|A0A7I2V4F8_HUMAN, tr|A0A7I2V4P7|A0A7I2V4P7_HUMAN, tr|A0A7I2V520|A0A7I2V520_HUMAN, tr|A0A7I2V5N7|A0A7I2V5N7_HUMAN, tr|A0A7I2V5P1|A0A7I2V5P1_HUMAN, tr|A0A7I2V661|A0A7I2V661_HUMAN, tr|A0A7I2V666|A0A7I2V666_HUMAN, tr|A0A7I2YQX9|A0A7I2YQX9_HUMAN, tr|A0A7I2YQY2|A0A7I2YQY2_HUMAN, tr|F8W6I7|F8W6I7_HUMAN, tr|H0YH80|H0YH80_HUMAN
211019_KEM_JEG3Lysate_20ug_GlycoEnrich_PHEA_StcETryp.22703.22703.4	interact.pep.xml	SGGGTGEEPGSQGLNGEAGPEDSTRETPSQENGPTAK		K	A	37	4	2207.07	3585.56	3585.55	897.397	897.396	3584.57	897.151	0.9812	6.94624e-05	29.133	12.836	1	2	1	172	209	0		Mod1: Deamidation (PeakApex: 0.9844, Theoretical: 0.9840)				TRUE	sp|O15355|PPM1G_HUMAN	O15355	PPM1G_HUMAN	PPM1G	Protein phosphatase 1G
211019_KEM_JEG3Lysate_20ug_GlycoEnrich_PHEA_StcETryp.22704.22704.3	interact.pep.xml	DRNENEVESTSSANEDMPVER		K	I	21	3	2207.1	2407.02	2407.02	803.347	803.347	2407.02	803.347	0.0002	8.66357e-06	28.197	18.435	1	2	1	213	234	0						FALSE	sp|P19793|RXRA_HUMAN	P19793	RXRA_HUMAN	RXRA	Retinoic acid receptor RXR-alpha		tr|A0A5F9ZHH6|A0A5F9ZHH6_HUMAN
211019_KEM_JEG3Lysate_20ug_GlycoEnrich_PHEA_StcETryp.22705.22705.5	interact.pep.xml	GHHLPSENLGKEPLDPDPSHSPSDK		K	V	25	5	2207.18	2689.28	2689.27	538.863	538.862	2689.27	538.862	0.0012	0	52.6	12.804	1	2	1	99	124	0						TRUE	sp|Q8NFQ8|TOIP2_HUMAN	Q8NFQ8	TOIP2_HUMAN	TOR1AIP2	Torsin-1A-interacting protein 2
211019_KEM_JEG3Lysate_20ug_GlycoEnrich_PHEA_StcETryp.22718.22718.3	interact.pep.xml	FQGQTCEMCQTCLGVCAEHK	FQGQTCEM[147]CQTCLGVCAEHK	K	E	20	3	2208.89	2458.99	2458.98	820.67	820.667	2458.98	820.667	-0.0012	0	42.941	12.91	1	2	0	624	644	0	12C(57.0215), 16C(57.0215), 6C(57.0215), 8M(15.9949), 9C(57.0215)					FALSE	sp|P05556|ITB1_HUMAN	P05556	ITB1_HUMAN	ITGB1	Integrin beta-1		tr|A0A7I2V2F9|A0A7I2V2F9_HUMAN, tr|A0A7I2V348|A0A7I2V348_HUMAN, tr|C9JPK5|C9JPK5_HUMAN, tr|E7EUI6|E7EUI6_HUMAN, tr|H7C4K3|H7C4K3_HUMAN
211019_KEM_JEG3Lysate_20ug_GlycoEnrich_PHEA_StcETryp.22722.22722.4	interact.pep.xml	GHHLPSENLGKEPLDPDPSHSPSDK		K	V	25	4	2209.46	2689.28	2689.27	673.326	673.324	2689.27	673.326	-0.0042	0	40.124	11.555	1	2	1	99	124	0						TRUE	sp|Q8NFQ8|TOIP2_HUMAN	Q8NFQ8	TOIP2_HUMAN	TOR1AIP2	Torsin-1A-interacting protein 2
211019_KEM_JEG3Lysate_20ug_GlycoEnrich_PHEA_StcETryp.22728.22728.4	interact.pep.xml	GHHLPSENLGKEPLDPDPSHSPSDK		K	V	25	4	2210.33	2689.28	2689.27	673.328	673.324	2689.27	673.326	-0.0042	0	49.983	12.835	1	2	1	99	124	0						TRUE	sp|Q8NFQ8|TOIP2_HUMAN	Q8NFQ8	TOIP2_HUMAN	TOR1AIP2	Torsin-1A-interacting protein 2
211019_KEM_JEG3Lysate_20ug_GlycoEnrich_PHEA_StcETryp.22729.22729.2	interact.pep.xml	TAENATSGETLEENEAGD		K	-	18	2	2210.37	1836.75	1836.75	919.384	919.382	1836.75	919.382	0	0	47.742	11.359	1	2	0	376	394	0						TRUE	sp|Q9UQ80|PA2G4_HUMAN	Q9UQ80	PA2G4_HUMAN	PA2G4	Proliferation-associated protein 2G4
211019_KEM_JEG3Lysate_20ug_GlycoEnrich_PHEA_StcETryp.22731.22731.3	interact.pep.xml	TSTTSSMVASAEQPRGNVDEELSK	TSTTSSM[147]VASAEQPRGNVDEELSK	K	K	24	3	2210.53	2539.17	2539.13	847.396	847.383	2539.17	847.398	-0.0447	3.06381e-09	26.597	12.808	1	2	1	18	42	0	7M(15.9949)					FALSE	sp|P41236|IPP2_HUMAN	P41236	IPP2_HUMAN	PPP1R2	Protein phosphatase inhibitor 2		tr|E7EMN6|E7EMN6_HUMAN, tr|E7EUI7|E7EUI7_HUMAN
211019_KEM_JEG3Lysate_20ug_GlycoEnrich_PHEA_StcETryp.22733.22733.2	interact.pep.xml	YGPADVEDTTGSGATDSK		K	D	18	2	2210.64	1769.76	1769.76	885.888	885.886	1769.76	885.887	-0.0014	0	44.692	15.73	1	2	0	78	96	0						FALSE	sp|P24534|EF1B_HUMAN	P24534	EF1B_HUMAN	EEF1B2	Elongation factor 1-beta		tr|C9JZW3|C9JZW3_HUMAN
211019_KEM_JEG3Lysate_20ug_GlycoEnrich_PHEA_StcETryp.22735.22735.2	interact.pep.xml	TETVEEPMEEEEAAK	TETVEEPM[147]EEEEAAK	K	E	15	2	2210.77	1736.73	1736.73	869.373	869.371	1736.73	869.372	-0.002	0.00026364	23.35	15.694	0.9999	2	0	285	300	0	8M(15.9949)					FALSE	sp|P14625|ENPL_HUMAN	P14625	ENPL_HUMAN	HSP90B1	Endoplasmin		tr|A0A1W2PRR1|A0A1W2PRR1_HUMAN, tr|Q96GW1|Q96GW1_HUMAN
211019_KEM_JEG3Lysate_20ug_GlycoEnrich_PHEA_StcETryp.22737.22737.2	interact.pep.xml	TETVEEPMEEEEAAK	TETVEEPM[147]EEEEAAK	K	E	15	2	2211.17	1736.73	1736.73	869.373	869.371	1736.73	869.372	-0.002	0.0153815	16.752	0	0.9891	2	0	285	300	0	8M(15.9949)					FALSE	sp|P14625|ENPL_HUMAN	P14625	ENPL_HUMAN	HSP90B1	Endoplasmin		tr|A0A1W2PRR1|A0A1W2PRR1_HUMAN, tr|Q96GW1|Q96GW1_HUMAN
211019_KEM_JEG3Lysate_20ug_GlycoEnrich_PHEA_StcETryp.22740.22740.3	interact.pep.xml	TEELEEESFPERSK		K	K	14	3	2211.58	1708.78	1708.78	570.602	570.6	1708.78	570.6	0.0004	8.61921e-09	32.123	15.041	1	2	1	486	500	0						FALSE	sp|Q9Y2W1|TR150_HUMAN	Q9Y2W1	TR150_HUMAN	THRAP3	Thyroid hormone receptor-associated protein 3		tr|A0A3B3ITZ9|A0A3B3ITZ9_HUMAN
211019_KEM_JEG3Lysate_20ug_GlycoEnrich_PHEA_StcETryp.22742.22742.4	interact.pep.xml	GPLRKDPEPEDEVPDVK		R	L	17	4	2211.71	1918.97	1918.96	480.75	480.748	1918.96	480.748	0	1.76874e-05	22.634	13.447	1	2	1	388	405	0						TRUE	sp|P82675|RT05_HUMAN	P82675	RT05_HUMAN	MRPS5	28S ribosomal protein S5, mitochondrial
211019_KEM_JEG3Lysate_20ug_GlycoEnrich_PHEA_StcETryp.22743.22743.2	interact.pep.xml	TEELEEESFPERSK		K	K	14	2	2211.79	1708.78	1708.78	855.398	855.398	1708.78	855.397	0.0025	1.3886e-10	34.574	15.932	1	2	1	486	500	0						FALSE	sp|Q9Y2W1|TR150_HUMAN	Q9Y2W1	TR150_HUMAN	THRAP3	Thyroid hormone receptor-associated protein 3		tr|A0A3B3ITZ9|A0A3B3ITZ9_HUMAN
211019_KEM_JEG3Lysate_20ug_GlycoEnrich_PHEA_StcETryp.22745.22745.2	interact.pep.xml	TEELEEESFPERSK		K	K	14	2	2212.07	1708.78	1708.78	855.398	855.398	1708.78	855.397	0.0025	0.190656	14.379	10.557	0.6911	2	1	486	500	0						FALSE	sp|Q9Y2W1|TR150_HUMAN	Q9Y2W1	TR150_HUMAN	THRAP3	Thyroid hormone receptor-associated protein 3		tr|A0A3B3ITZ9|A0A3B3ITZ9_HUMAN
211019_KEM_JEG3Lysate_20ug_GlycoEnrich_PHEA_StcETryp.22746.22746.4	interact.pep.xml	VHSPSGAVEECHVSELEPDK	VHSPSGAVEECHVSELEPDK	K	Y	20	4	2212.43	2205.01	2205	552.26	552.258	2205	552.258	0.0023	2.1131e-10	35.174	11.928	1	2	0	2322	2342	0	11C(57.0215)					FALSE	sp|O75369|FLNB_HUMAN	O75369	FLNB_HUMAN	FLNB	Filamin-B		tr|E7EN95|E7EN95_HUMAN
211019_KEM_JEG3Lysate_20ug_GlycoEnrich_PHEA_StcETryp.22753.22753.2	interact.pep.xml	TAENATSGETLEENEAGD		K	-	18	2	2213.47	1836.76	1836.75	919.385	919.382	1836.75	919.382	0	1e-14	45.438	11.619	1	2	0	376	394	0						TRUE	sp|Q9UQ80|PA2G4_HUMAN	Q9UQ80	PA2G4_HUMAN	PA2G4	Proliferation-associated protein 2G4
211019_KEM_JEG3Lysate_20ug_GlycoEnrich_PHEA_StcETryp.22754.22754.4	interact.pep.xml	IEENSLKEEESIEGEKEVK		K	S	19	4	2213.62	2218.09	2218.09	555.531	555.529	2218.09	555.529	0.0015	1.05e-12	45.501	15.587	1	2	2	1565	1584	0						FALSE	sp|Q14839|CHD4_HUMAN	Q14839	CHD4_HUMAN	CHD4	Chromodomain-helicase-DNA-binding protein 4		tr|A0A0C4DGG9|A0A0C4DGG9_HUMAN, tr|A0A2R8Y212|A0A2R8Y212_HUMAN, tr|A0A2R8Y425|A0A2R8Y425_HUMAN, tr|A0A2R8Y445|A0A2R8Y445_HUMAN, tr|A0A2R8Y4X2|A0A2R8Y4X2_HUMAN, tr|A0A2R8Y521|A0A2R8Y521_HUMAN, tr|A0A2R8Y5J0|A0A2R8Y5J0_HUMAN, tr|A0A2R8Y5M9|A0A2R8Y5M9_HUMAN, tr|A0A2R8Y7I0|A0A2R8Y7I0_HUMAN, tr|A0A2R8Y7M9|A0A2R8Y7M9_HUMAN, tr|A0A2R8Y8C1|A0A2R8Y8C1_HUMAN, tr|A0A2R8YD40|A0A2R8YD40_HUMAN, tr|A0A2R8YDJ9|A0A2R8YDJ9_HUMAN, tr|A0A2R8YDW2|A0A2R8YDW2_HUMAN, tr|A0A2R8YE38|A0A2R8YE38_HUMAN, tr|A0A2R8YER1|A0A2R8YER1_HUMAN, tr|A0A2R8YFD8|A0A2R8YFD8_HUMAN, tr|A0A2R8YFK9|A0A2R8YFK9_HUMAN, tr|A0A2U3TZM0|A0A2U3TZM0_HUMAN, tr|F5GWX5|F5GWX5_HUMAN
211019_KEM_JEG3Lysate_20ug_GlycoEnrich_PHEA_StcETryp.22760.22760.4	interact.pep.xml	QRRVEHNQSYSQAGITETEWTSGSSK		K	G	26	4	2214.17	2965.4	2965.39	742.357	742.356	2965.39	742.355	0.0014	5.03e-12	44.456	12.977	1	2	1	213	239	0						TRUE	sp|P42167|LAP2B_HUMAN	P42167	LAP2B_HUMAN	TMPO	Lamina-associated polypeptide 2, isoforms beta/gamma
211019_KEM_JEG3Lysate_20ug_GlycoEnrich_PHEA_StcETryp.22761.22761.3	interact.pep.xml	QGGSQPSSFSPGQSQVTPQDQEK		K	A	23	3	2214.22	2403.1	2403.09	802.041	802.038	2403.09	802.038	-0.0015	8.18913e-09	35.253	18.312	1	2	0	553	576	0						TRUE	sp|Q9H0L4|CSTFT_HUMAN	Q9H0L4	CSTFT_HUMAN	CSTF2T	Cleavage stimulation factor subunit 2 tau variant
211019_KEM_JEG3Lysate_20ug_GlycoEnrich_PHEA_StcETryp.22762.22762.3	interact.pep.xml	TEELEEESFPERSK		K	K	14	3	2214.27	1708.78	1708.78	570.602	570.6	1708.78	570.6	0.0005	1.0444e-10	36.233	14.158	1	2	1	486	500	0						FALSE	sp|Q9Y2W1|TR150_HUMAN	Q9Y2W1	TR150_HUMAN	THRAP3	Thyroid hormone receptor-associated protein 3		tr|A0A3B3ITZ9|A0A3B3ITZ9_HUMAN
211019_KEM_JEG3Lysate_20ug_GlycoEnrich_PHEA_StcETryp.22764.22764.3	interact.pep.xml	QGGSQPSSFSPGQSQVTPQDQEK		K	A	23	3	2214.43	2403.1	2403.09	802.041	802.038	2403.09	802.038	-0.0015	0.00193865	18.35	0	0.9967	2	0	553	576	0						TRUE	sp|Q9H0L4|CSTFT_HUMAN	Q9H0L4	CSTFT_HUMAN	CSTF2T	Cleavage stimulation factor subunit 2 tau variant
211019_KEM_JEG3Lysate_20ug_GlycoEnrich_PHEA_StcETryp.22766.22766.4	interact.pep.xml	GSVVNVNPTNTRPQSDTPEIRK		K	Y	22	4	2214.93	2408.25	2408.24	603.069	603.068	2408.24	603.067	0.0025	0.000139996	22.457	11.38	1	2	1	931	953	0						FALSE	tr|E7EN19|E7EN19_HUMAN	E7EN19	E7EN19_HUMAN	MAP4K4	Mitogen-activated protein kinase kinase kinase kinase 4		sp|O95819|M4K4_HUMAN, tr|A0A0D9SEY1|A0A0D9SEY1_HUMAN, tr|A0A0D9SG62|A0A0D9SG62_HUMAN, tr|C9J840|C9J840_HUMAN, tr|E7ENQ1|E7ENQ1_HUMAN, tr|E7EX83|E7EX83_HUMAN, tr|G3XAA2|G3XAA2_HUMAN, tr|G5E948|G5E948_HUMAN, tr|H7C0P6|H7C0P6_HUMAN, tr|H7C360|H7C360_HUMAN
211019_KEM_JEG3Lysate_20ug_GlycoEnrich_PHEA_StcETryp.22769.22769.3	interact.pep.xml	FQGQTCEMCQTCLGVCAEHK	FQGQTCEM[147]CQTCLGVCAEHK	K	E	20	3	2215.04	2458.99	2458.98	820.669	820.667	2458.98	820.667	-0.0014	1.07024e-08	24.013	10.304	1	2	0	624	644	0	12C(57.0215), 16C(57.0215), 6C(57.0215), 8M(15.9949), 9C(57.0215)					FALSE	sp|P05556|ITB1_HUMAN	P05556	ITB1_HUMAN	ITGB1	Integrin beta-1		tr|A0A7I2V2F9|A0A7I2V2F9_HUMAN, tr|A0A7I2V348|A0A7I2V348_HUMAN, tr|C9JPK5|C9JPK5_HUMAN, tr|E7EUI6|E7EUI6_HUMAN, tr|H7C4K3|H7C4K3_HUMAN
211019_KEM_JEG3Lysate_20ug_GlycoEnrich_PHEA_StcETryp.22771.22771.3	interact.pep.xml	KIPAINQTITEANEK		R	T	15	3	2215.19	3371.48	3371.48	1124.83	1124.84	1668.9	557.309	1702.58	0.000127538	20.119	15.872	0.9998	2	0	1389	1404	0		Mod1: Hex(8) HexNAc(2) (PeakApex: 1702.5822, Theoretical: 1702.5813)	KIPAINQTITEANEK	17.884	20.1195	TRUE	sp|P11047|LAMC1_HUMAN	P11047	LAMC1_HUMAN	LAMC1	Laminin subunit gamma-1
211019_KEM_JEG3Lysate_20ug_GlycoEnrich_PHEA_StcETryp.22772.22772.5	interact.pep.xml	STAQQELDGKPASPTPVIVASHTANKEEK		R	S	29	5	2215.28	3032.55	3032.54	607.517	607.516	3032.54	607.515	0.0014	2.60061e-05	22.817	12.34	1	2	2	846	875	0						FALSE	sp|P35606|COPB2_HUMAN	P35606	COPB2_HUMAN	COPB2	Coatomer subunit beta'		tr|A0A7I2V258|A0A7I2V258_HUMAN, tr|H0Y938|H0Y938_HUMAN, tr|H0YAC7|H0YAC7_HUMAN
211019_KEM_JEG3Lysate_20ug_GlycoEnrich_PHEA_StcETryp.22773.22773.3	interact.pep.xml	TSTTSSMVASAEQPRGNVDEELSK	TSTTSSM[147]VASAEQPRGNVDEELSK	K	K	24	3	2215.32	2539.18	2539.17	847.399	847.396	2539.17	847.398	-0.0037	0.575249	17.839	15.927	0.2566	2	1	18	42	0	7M(15.9949)					FALSE	sp|P41236|IPP2_HUMAN	P41236	IPP2_HUMAN	PPP1R2	Protein phosphatase inhibitor 2		tr|E7EMN6|E7EMN6_HUMAN, tr|E7EUI7|E7EUI7_HUMAN
211019_KEM_JEG3Lysate_20ug_GlycoEnrich_PHEA_StcETryp.22776.22776.4	interact.pep.xml	VHSPSGAVEECHVSELEPDK	VHSPSGAVEECHVSELEPDK	K	Y	20	4	2215.93	2205.01	2205	552.26	552.258	2205	552.258	0.0023	0	37.772	14.412	1	2	0	2322	2342	0	11C(57.0215)					FALSE	sp|O75369|FLNB_HUMAN	O75369	FLNB_HUMAN	FLNB	Filamin-B		tr|E7EN95|E7EN95_HUMAN
211019_KEM_JEG3Lysate_20ug_GlycoEnrich_PHEA_StcETryp.22777.22777.2	interact.pep.xml	TETVEEPMEEEEAAK	TETVEEPM[147]EEEEAAK	K	E	15	2	2215.96	1736.74	1736.74	869.376	869.377	1736.73	869.372	0.0092	6.7533e-10	33.614	15.457	1	2	0	285	300	0	8M(15.9949)					FALSE	sp|P14625|ENPL_HUMAN	P14625	ENPL_HUMAN	HSP90B1	Endoplasmin		tr|A0A1W2PRR1|A0A1W2PRR1_HUMAN, tr|Q96GW1|Q96GW1_HUMAN
211019_KEM_JEG3Lysate_20ug_GlycoEnrich_PHEA_StcETryp.22778.22778.5	interact.pep.xml	QRRVEHNQSYSQAGITETEWTSGSSK		K	G	26	5	2216.06	2965.4	2965.39	594.087	594.086	2965.39	594.086	0.0031	1e-14	52.192	12.306	1	2	1	213	239	0						TRUE	sp|P42167|LAP2B_HUMAN	P42167	LAP2B_HUMAN	TMPO	Lamina-associated polypeptide 2, isoforms beta/gamma
211019_KEM_JEG3Lysate_20ug_GlycoEnrich_PHEA_StcETryp.22779.22779.2	interact.pep.xml	TETVEEPMEEEEAAK	TETVEEPM[147]EEEEAAK	K	E	15	2	2216.19	1736.74	1736.74	869.376	869.377	1736.73	869.372	0.0092	0.00583109	18.437	0	0.9935	2	0	285	300	0	8M(15.9949)					FALSE	sp|P14625|ENPL_HUMAN	P14625	ENPL_HUMAN	HSP90B1	Endoplasmin		tr|A0A1W2PRR1|A0A1W2PRR1_HUMAN, tr|Q96GW1|Q96GW1_HUMAN
211019_KEM_JEG3Lysate_20ug_GlycoEnrich_PHEA_StcETryp.22783.22783.4	interact.pep.xml	IEENSLKEEESIEGEKEVK		K	S	19	4	2216.87	2218.09	2218.09	555.531	555.529	2218.09	555.529	0.0015	0	48.34	15.568	1	2	2	1565	1584	0						FALSE	sp|Q14839|CHD4_HUMAN	Q14839	CHD4_HUMAN	CHD4	Chromodomain-helicase-DNA-binding protein 4		tr|A0A0C4DGG9|A0A0C4DGG9_HUMAN, tr|A0A2R8Y212|A0A2R8Y212_HUMAN, tr|A0A2R8Y425|A0A2R8Y425_HUMAN, tr|A0A2R8Y445|A0A2R8Y445_HUMAN, tr|A0A2R8Y4X2|A0A2R8Y4X2_HUMAN, tr|A0A2R8Y521|A0A2R8Y521_HUMAN, tr|A0A2R8Y5J0|A0A2R8Y5J0_HUMAN, tr|A0A2R8Y5M9|A0A2R8Y5M9_HUMAN, tr|A0A2R8Y7I0|A0A2R8Y7I0_HUMAN, tr|A0A2R8Y7M9|A0A2R8Y7M9_HUMAN, tr|A0A2R8Y8C1|A0A2R8Y8C1_HUMAN, tr|A0A2R8YD40|A0A2R8YD40_HUMAN, tr|A0A2R8YDJ9|A0A2R8YDJ9_HUMAN, tr|A0A2R8YDW2|A0A2R8YDW2_HUMAN, tr|A0A2R8YE38|A0A2R8YE38_HUMAN, tr|A0A2R8YER1|A0A2R8YER1_HUMAN, tr|A0A2R8YFD8|A0A2R8YFD8_HUMAN, tr|A0A2R8YFK9|A0A2R8YFK9_HUMAN, tr|A0A2U3TZM0|A0A2U3TZM0_HUMAN, tr|F5GWX5|F5GWX5_HUMAN
211019_KEM_JEG3Lysate_20ug_GlycoEnrich_PHEA_StcETryp.22785.22785.3	interact.pep.xml	QGGSQPSSFSPGQSQVTPQDQEK		K	A	23	3	2217.18	2403.1	2403.09	802.04	802.038	2403.09	802.038	-0.0018	2.67083e-08	29.554	14.726	1	2	0	553	576	0						TRUE	sp|Q9H0L4|CSTFT_HUMAN	Q9H0L4	CSTFT_HUMAN	CSTF2T	Cleavage stimulation factor subunit 2 tau variant
211019_KEM_JEG3Lysate_20ug_GlycoEnrich_PHEA_StcETryp.22788.22788.3	interact.pep.xml	QGGSQPSSFSPGQSQVTPQDQEK		K	A	23	3	2217.34	2403.1	2403.09	802.04	802.038	2403.09	802.038	-0.0018	0.187176	10.411	0	0.8713	2	0	553	576	0						TRUE	sp|Q9H0L4|CSTFT_HUMAN	Q9H0L4	CSTFT_HUMAN	CSTF2T	Cleavage stimulation factor subunit 2 tau variant
211019_KEM_JEG3Lysate_20ug_GlycoEnrich_PHEA_StcETryp.22790.22790.4	interact.pep.xml	LRAQTTAQASTPGQPPPQPQAPSHAAGQSALPQR		K	L	34	4	2217.51	3444.78	3444.76	862.201	862.198	3444.76	862.197	0.002	0	45.066	12.294	1	2	1	1553	1587	0						TRUE	sp|Q96L91|EP400_HUMAN	Q96L91	EP400_HUMAN	EP400	E1A-binding protein p400
211019_KEM_JEG3Lysate_20ug_GlycoEnrich_PHEA_StcETryp.22791.22791.4	interact.pep.xml	QRRVEHNQSYSQAGITETEWTSGSSK		K	G	26	4	2217.57	2965.4	2965.39	742.358	742.355	2965.39	742.355	0.0012	1.06622e-09	35.385	10.544	1	2	1	213	239	0						TRUE	sp|P42167|LAP2B_HUMAN	P42167	LAP2B_HUMAN	TMPO	Lamina-associated polypeptide 2, isoforms beta/gamma
211019_KEM_JEG3Lysate_20ug_GlycoEnrich_PHEA_StcETryp.22793.22793.5	interact.pep.xml	QRRVEHNQSYSQAGITETEWTSGSSK		K	G	26	5	2217.73	2965.4	2965.39	594.088	594.086	2965.39	594.086	0.0029	2e-14	49.524	12.363	1	2	1	213	239	0						TRUE	sp|P42167|LAP2B_HUMAN	P42167	LAP2B_HUMAN	TMPO	Lamina-associated polypeptide 2, isoforms beta/gamma
211019_KEM_JEG3Lysate_20ug_GlycoEnrich_PHEA_StcETryp.22795.22795.4	interact.pep.xml	GSVVNVNPTNTRPQSDTPEIRK		K	Y	22	4	2217.85	2408.25	2408.24	603.069	603.068	2408.24	603.067	0.0025	2.63513e-07	28.28	15.476	1	2	1	931	953	0						FALSE	tr|E7EN19|E7EN19_HUMAN	E7EN19	E7EN19_HUMAN	MAP4K4	Mitogen-activated protein kinase kinase kinase kinase 4		sp|O95819|M4K4_HUMAN, tr|A0A0D9SEY1|A0A0D9SEY1_HUMAN, tr|A0A0D9SG62|A0A0D9SG62_HUMAN, tr|C9J840|C9J840_HUMAN, tr|E7ENQ1|E7ENQ1_HUMAN, tr|E7EX83|E7EX83_HUMAN, tr|G3XAA2|G3XAA2_HUMAN, tr|G5E948|G5E948_HUMAN, tr|H7C0P6|H7C0P6_HUMAN, tr|H7C360|H7C360_HUMAN
211019_KEM_JEG3Lysate_20ug_GlycoEnrich_PHEA_StcETryp.22796.22796.2	interact.pep.xml	YTTPEDATPEPGEDPR		R	V	16	2	2217.92	1773.78	1773.77	887.895	887.892	1773.77	887.892	0	6.16019e-05	23.703	12.69	1	2	0	317	333	0						FALSE	sp|P63092|GNAS2_HUMAN	P63092	GNAS2_HUMAN	GNAS	Guanine nucleotide-binding protein G(s) subunit alpha isoforms short		sp|Q5JWF2|GNAS1_HUMAN, tr|A0A0A0MR13|A0A0A0MR13_HUMAN, tr|A0A590UJ58|A0A590UJ58_HUMAN, tr|A0A590UJB0|A0A590UJB0_HUMAN, tr|A0A590UJF0|A0A590UJF0_HUMAN, tr|A0A590UJY2|A0A590UJY2_HUMAN, tr|B0AZR9|B0AZR9_HUMAN
211019_KEM_JEG3Lysate_20ug_GlycoEnrich_PHEA_StcETryp.22798.22798.5	interact.pep.xml	STAQQELDGKPASPTPVIVASHTANKEEK		R	S	29	5	2218.33	3032.55	3032.54	607.518	607.516	3032.54	607.515	0.0014	9.50275e-09	29.059	13.755	1	2	2	846	875	0						FALSE	sp|P35606|COPB2_HUMAN	P35606	COPB2_HUMAN	COPB2	Coatomer subunit beta'		tr|A0A7I2V258|A0A7I2V258_HUMAN, tr|H0Y938|H0Y938_HUMAN, tr|H0YAC7|H0YAC7_HUMAN
211019_KEM_JEG3Lysate_20ug_GlycoEnrich_PHEA_StcETryp.22800.22800.5	interact.pep.xml	LDRETEELHHDRVTLEVGK		K	V	19	5	2218.42	2275.16	2275.15	456.04	456.038	2275.16	456.038	-0.0007	0.000205407	18.545	12.16	1	2	2	60	79	0						TRUE	sp|O60869|EDF1_HUMAN	O60869	EDF1_HUMAN	EDF1	Endothelial differentiation-related factor 1
211019_KEM_JEG3Lysate_20ug_GlycoEnrich_PHEA_StcETryp.22801.22801.4	interact.pep.xml	QCGQVAAAAAAQPPASHGPERSQSPAASDCSSSSSSASLPSSGR	QCGQVAAAAAAQPPASHGPERSQSPAASDCSSSSSSASLPSSGR	K	S	44	4	2218.45	4254.92	4254.91	1064.74	1064.73	4253.91	1064.48	1.0053	2.905e-11	35.888	13.901	1	2	1	149	193	0	2C(57.0215), 30C(57.0215)	Mod1: First isotopic peak (PeakApex: 1.0038, Theoretical: 1.0024); Mod1: Second isotopic peak, Mod2: Amidation (PeakApex: 1.0134)				FALSE	sp|O95817|BAG3_HUMAN	O95817	BAG3_HUMAN	BAG3	BAG family molecular chaperone regulator 3		tr|C9JFK9|C9JFK9_HUMAN
211019_KEM_JEG3Lysate_20ug_GlycoEnrich_PHEA_StcETryp.22805.22805.3	interact.pep.xml	KIPAINQTITEANEK		R	T	15	3	2219.06	3371.49	3371.48	1124.84	1124.84	1668.9	557.309	1702.58	1.86553e-06	25.109	20.115	1	2	0	1389	1404	0		Mod1: Hex(8) HexNAc(2) (PeakApex: 1702.5822, Theoretical: 1702.5813)	KIPAINQTITEANEK	18.2107	25.1094	TRUE	sp|P11047|LAMC1_HUMAN	P11047	LAMC1_HUMAN	LAMC1	Laminin subunit gamma-1
211019_KEM_JEG3Lysate_20ug_GlycoEnrich_PHEA_StcETryp.22806.22806.3	interact.pep.xml	IEENSLKEEESIEGEKEVK		K	S	19	3	2219.16	2218.09	2218.09	740.372	740.369	2218.09	740.369	0.001	0	64.303	14.183	1	2	2	1565	1584	0						FALSE	sp|Q14839|CHD4_HUMAN	Q14839	CHD4_HUMAN	CHD4	Chromodomain-helicase-DNA-binding protein 4		tr|A0A0C4DGG9|A0A0C4DGG9_HUMAN, tr|A0A2R8Y212|A0A2R8Y212_HUMAN, tr|A0A2R8Y425|A0A2R8Y425_HUMAN, tr|A0A2R8Y445|A0A2R8Y445_HUMAN, tr|A0A2R8Y4X2|A0A2R8Y4X2_HUMAN, tr|A0A2R8Y521|A0A2R8Y521_HUMAN, tr|A0A2R8Y5J0|A0A2R8Y5J0_HUMAN, tr|A0A2R8Y5M9|A0A2R8Y5M9_HUMAN, tr|A0A2R8Y7I0|A0A2R8Y7I0_HUMAN, tr|A0A2R8Y7M9|A0A2R8Y7M9_HUMAN, tr|A0A2R8Y8C1|A0A2R8Y8C1_HUMAN, tr|A0A2R8YD40|A0A2R8YD40_HUMAN, tr|A0A2R8YDJ9|A0A2R8YDJ9_HUMAN, tr|A0A2R8YDW2|A0A2R8YDW2_HUMAN, tr|A0A2R8YE38|A0A2R8YE38_HUMAN, tr|A0A2R8YER1|A0A2R8YER1_HUMAN, tr|A0A2R8YFD8|A0A2R8YFD8_HUMAN, tr|A0A2R8YFK9|A0A2R8YFK9_HUMAN, tr|A0A2U3TZM0|A0A2U3TZM0_HUMAN, tr|F5GWX5|F5GWX5_HUMAN
211019_KEM_JEG3Lysate_20ug_GlycoEnrich_PHEA_StcETryp.22808.22808.3	interact.pep.xml	GSVVNVNPTNTRPQSDTPEIRK		K	Y	22	3	2219.46	2408.25	2408.24	803.756	803.756	2408.24	803.754	0.0043	0.000568313	21.002	13.864	0.9956	2	1	931	953	0						FALSE	tr|E7EN19|E7EN19_HUMAN	E7EN19	E7EN19_HUMAN	MAP4K4	Mitogen-activated protein kinase kinase kinase kinase 4		sp|O95819|M4K4_HUMAN, tr|A0A0D9SEY1|A0A0D9SEY1_HUMAN, tr|A0A0D9SG62|A0A0D9SG62_HUMAN, tr|C9J840|C9J840_HUMAN, tr|E7ENQ1|E7ENQ1_HUMAN, tr|E7EX83|E7EX83_HUMAN, tr|G3XAA2|G3XAA2_HUMAN, tr|G5E948|G5E948_HUMAN, tr|H7C0P6|H7C0P6_HUMAN, tr|H7C360|H7C360_HUMAN
211019_KEM_JEG3Lysate_20ug_GlycoEnrich_PHEA_StcETryp.22816.22816.2	interact.pep.xml	YTTPEDATPEPGEDPR		R	V	16	2	2220.24	1773.77	1773.77	887.894	887.892	1773.77	887.892	0	2.35583e-06	23.915	14.578	1	2	0	317	333	0						FALSE	sp|P63092|GNAS2_HUMAN	P63092	GNAS2_HUMAN	GNAS	Guanine nucleotide-binding protein G(s) subunit alpha isoforms short		sp|Q5JWF2|GNAS1_HUMAN, tr|A0A0A0MR13|A0A0A0MR13_HUMAN, tr|A0A590UJ58|A0A590UJ58_HUMAN, tr|A0A590UJB0|A0A590UJB0_HUMAN, tr|A0A590UJF0|A0A590UJF0_HUMAN, tr|A0A590UJY2|A0A590UJY2_HUMAN, tr|B0AZR9|B0AZR9_HUMAN
211019_KEM_JEG3Lysate_20ug_GlycoEnrich_PHEA_StcETryp.22818.22818.2	interact.pep.xml	AAPEERDLTQEQTEK	n[43]AAPEERDLTQEQTEK	M	L	15	2	2220.36	1785.85	1785.84	893.931	893.927	1785.84	893.926	0.0005	1.1389e-10	45.392	17.557	1	2	1	1	16	0	N-term(42.0106)					TRUE	sp|Q96CS3|FAF2_HUMAN	Q96CS3	FAF2_HUMAN	FAF2	FAS-associated factor 2
211019_KEM_JEG3Lysate_20ug_GlycoEnrich_PHEA_StcETryp.22820.22820.3	interact.pep.xml	LEAIEDDSVKETDSSSASAATPSK		K	K	24	3	2220.49	2437.12	2437.13	813.38	813.385	2437.13	813.385	-0.0025	0	57.666	15.139	1	2	1	214	238	0						FALSE	sp|P54578|UBP14_HUMAN	P54578	UBP14_HUMAN	USP14	Ubiquitin carboxyl-terminal hydrolase 14		tr|A6NJA2|A6NJA2_HUMAN
211019_KEM_JEG3Lysate_20ug_GlycoEnrich_PHEA_StcETryp.22821.22821.3	interact.pep.xml	IEENSLKEEESIEGEKEVK		K	S	19	3	2220.53	2218.09	2218.09	740.372	740.369	2218.09	740.369	0.0008	1.63e-11	35.982	13.795	1	2	2	1565	1584	0						FALSE	sp|Q14839|CHD4_HUMAN	Q14839	CHD4_HUMAN	CHD4	Chromodomain-helicase-DNA-binding protein 4		tr|A0A0C4DGG9|A0A0C4DGG9_HUMAN, tr|A0A2R8Y212|A0A2R8Y212_HUMAN, tr|A0A2R8Y425|A0A2R8Y425_HUMAN, tr|A0A2R8Y445|A0A2R8Y445_HUMAN, tr|A0A2R8Y4X2|A0A2R8Y4X2_HUMAN, tr|A0A2R8Y521|A0A2R8Y521_HUMAN, tr|A0A2R8Y5J0|A0A2R8Y5J0_HUMAN, tr|A0A2R8Y5M9|A0A2R8Y5M9_HUMAN, tr|A0A2R8Y7I0|A0A2R8Y7I0_HUMAN, tr|A0A2R8Y7M9|A0A2R8Y7M9_HUMAN, tr|A0A2R8Y8C1|A0A2R8Y8C1_HUMAN, tr|A0A2R8YD40|A0A2R8YD40_HUMAN, tr|A0A2R8YDJ9|A0A2R8YDJ9_HUMAN, tr|A0A2R8YDW2|A0A2R8YDW2_HUMAN, tr|A0A2R8YE38|A0A2R8YE38_HUMAN, tr|A0A2R8YER1|A0A2R8YER1_HUMAN, tr|A0A2R8YFD8|A0A2R8YFD8_HUMAN, tr|A0A2R8YFK9|A0A2R8YFK9_HUMAN, tr|A0A2U3TZM0|A0A2U3TZM0_HUMAN, tr|F5GWX5|F5GWX5_HUMAN
211019_KEM_JEG3Lysate_20ug_GlycoEnrich_PHEA_StcETryp.22826.22826.3	interact.pep.xml	GSVVNVNPTNTRPQSDTPEIRK		K	Y	22	3	2221.12	2408.25	2408.25	803.757	803.756	2408.24	803.754	0.0047	0.000301015	20.78	14.008	0.996	2	1	931	953	0						FALSE	tr|E7EN19|E7EN19_HUMAN	E7EN19	E7EN19_HUMAN	MAP4K4	Mitogen-activated protein kinase kinase kinase kinase 4		sp|O95819|M4K4_HUMAN, tr|A0A0D9SEY1|A0A0D9SEY1_HUMAN, tr|A0A0D9SG62|A0A0D9SG62_HUMAN, tr|C9J840|C9J840_HUMAN, tr|E7ENQ1|E7ENQ1_HUMAN, tr|E7EX83|E7EX83_HUMAN, tr|G3XAA2|G3XAA2_HUMAN, tr|G5E948|G5E948_HUMAN, tr|H7C0P6|H7C0P6_HUMAN, tr|H7C360|H7C360_HUMAN
211019_KEM_JEG3Lysate_20ug_GlycoEnrich_PHEA_StcETryp.22834.22834.4	interact.pep.xml	RLQGQLEQGDDTAAERLEK		R	V	19	4	2221.71	2156.09	2156.08	540.029	540.028	2156.08	540.028	0.0005	1e-14	38.591	12.825	1	2	1	395	414	0						FALSE	sp|Q8NE71|ABCF1_HUMAN	Q8NE71	ABCF1_HUMAN	ABCF1	ATP-binding cassette sub-family F member 1		tr|H0YGW7|H0YGW7_HUMAN, tr|Q5STZ8|Q5STZ8_HUMAN
211019_KEM_JEG3Lysate_20ug_GlycoEnrich_PHEA_StcETryp.22845.22845.2	interact.pep.xml	AAPEERDLTQEQTEK	n[43]AAPEERDLTQEQTEK	M	L	15	2	2223.29	1785.84	1785.84	893.928	893.927	1785.84	893.926	0.0005	1.13082e-09	42.931	17.715	1	2	1	1	16	0	N-term(42.0106)					TRUE	sp|Q96CS3|FAF2_HUMAN	Q96CS3	FAF2_HUMAN	FAF2	FAS-associated factor 2
211019_KEM_JEG3Lysate_20ug_GlycoEnrich_PHEA_StcETryp.22846.22846.4	interact.pep.xml	VLHEAEGHIVTCETNTGEVYRGK	VLHEAEGHIVTCETNTGEVYRGK	K	L	23	4	2223.41	2598.26	2598.25	650.571	650.569	2598.25	650.57	-0.0007	0	58.139	10.726	1	2	1	8	31	0	12C(57.0215)					FALSE	sp|P62318|SMD3_HUMAN	P62318	SMD3_HUMAN	SNRPD3	Small nuclear ribonucleoprotein Sm D3		tr|H3BT13|H3BT13_HUMAN
211019_KEM_JEG3Lysate_20ug_GlycoEnrich_PHEA_StcETryp.22849.22849.2	interact.pep.xml	RLDEELEDAEK		K	N	11	2	2223.54	1345.64	1345.64	673.827	673.825	1345.64	673.825	-0.0003	3e-14	49.649	14.964	1	2	0	82	93	0						FALSE	sp|Q15008|PSMD6_HUMAN	Q15008	PSMD6_HUMAN	PSMD6	26S proteasome non-ATPase regulatory subunit 6		tr|C9J0E9|C9J0E9_HUMAN, tr|C9J7B7|C9J7B7_HUMAN
211019_KEM_JEG3Lysate_20ug_GlycoEnrich_PHEA_StcETryp.22852.22852.4	interact.pep.xml	RLQGQLEQGDDTAAERLEK		R	V	19	4	2223.65	2156.09	2156.08	540.029	540.028	2156.08	540.028	0.0005	2.7e-13	34.033	11.809	1	2	1	395	414	0						FALSE	sp|Q8NE71|ABCF1_HUMAN	Q8NE71	ABCF1_HUMAN	ABCF1	ATP-binding cassette sub-family F member 1		tr|H0YGW7|H0YGW7_HUMAN, tr|Q5STZ8|Q5STZ8_HUMAN
211019_KEM_JEG3Lysate_20ug_GlycoEnrich_PHEA_StcETryp.22854.22854.3	interact.pep.xml	VLHEAEGHIVTCETNTGEVYRGK	VLHEAEGHIVTCETNTGEVYRGK	K	L	23	3	2223.99	2598.26	2598.25	867.092	867.09	2598.25	867.09	-0.001	0	67.733	16.203	1	2	1	8	31	0	12C(57.0215)					FALSE	sp|P62318|SMD3_HUMAN	P62318	SMD3_HUMAN	SNRPD3	Small nuclear ribonucleoprotein Sm D3		tr|H3BT13|H3BT13_HUMAN
211019_KEM_JEG3Lysate_20ug_GlycoEnrich_PHEA_StcETryp.22862.22862.4	interact.pep.xml	YLAADKDGNVTCEREVPGPDCR	YLAADKDGNVTCEREVPGPDCR	R	F	22	4	2224.84	2521.14	2521.13	631.292	631.29	2521.13	631.29	0	0	43.611	11.018	1	2	2	68	90	0	12C(57.0215), 21C(57.0215)					TRUE	sp|Q16658|FSCN1_HUMAN	Q16658	FSCN1_HUMAN	FSCN1	Fascin
211019_KEM_JEG3Lysate_20ug_GlycoEnrich_PHEA_StcETryp.22865.22865.5	interact.pep.xml	HRDLLHNEDRHDDYFQER		R	N	18	5	2225.28	2394.09	2394.09	479.825	479.824	2394.09	479.824	0.0004	0.145021	14.069	11.043	0.7658	2	2	437	455	0						TRUE	sp|Q8N684|CPSF7_HUMAN	Q8N684	CPSF7_HUMAN	CPSF7	Cleavage and polyadenylation specificity factor subunit 7
211019_KEM_JEG3Lysate_20ug_GlycoEnrich_PHEA_StcETryp.22867.22867.3	interact.pep.xml	RLDEELEDAEK		K	N	11	3	2225.42	1345.64	1345.63	449.554	449.552	1345.64	449.553	-0.001	1.02723e-07	30.721	14.681	1	2	0	82	93	0						FALSE	sp|Q15008|PSMD6_HUMAN	Q15008	PSMD6_HUMAN	PSMD6	26S proteasome non-ATPase regulatory subunit 6		tr|C9J0E9|C9J0E9_HUMAN, tr|C9J7B7|C9J7B7_HUMAN
211019_KEM_JEG3Lysate_20ug_GlycoEnrich_PHEA_StcETryp.22874.22874.2	interact.pep.xml	RLDEELEDAEK		K	N	11	2	2226.3	1345.64	1345.64	673.827	673.825	1345.64	673.825	-0.0003	1e-14	49.691	17.288	1	2	0	82	93	0						FALSE	sp|Q15008|PSMD6_HUMAN	Q15008	PSMD6_HUMAN	PSMD6	26S proteasome non-ATPase regulatory subunit 6		tr|C9J0E9|C9J0E9_HUMAN, tr|C9J7B7|C9J7B7_HUMAN
211019_KEM_JEG3Lysate_20ug_GlycoEnrich_PHEA_StcETryp.22875.22875.3	interact.pep.xml	LEAIEDDSVKETDSSSASAATPSK		K	K	24	3	2226.43	2437.14	2437.14	813.388	813.386	2437.13	813.385	0.0017	0	67.248	16.705	1	2	1	214	238	0						FALSE	sp|P54578|UBP14_HUMAN	P54578	UBP14_HUMAN	USP14	Ubiquitin carboxyl-terminal hydrolase 14		tr|A6NJA2|A6NJA2_HUMAN
211019_KEM_JEG3Lysate_20ug_GlycoEnrich_PHEA_StcETryp.22876.22876.4	interact.pep.xml	VLHEAEGHIVTCETNTGEVYRGK	VLHEAEGHIVTCETNTGEVYRGK	K	L	23	4	2226.56	2598.25	2598.25	650.571	650.569	2598.25	650.57	-0.0007	0	53.249	13.237	1	2	1	8	31	0	12C(57.0215)					FALSE	sp|P62318|SMD3_HUMAN	P62318	SMD3_HUMAN	SNRPD3	Small nuclear ribonucleoprotein Sm D3		tr|H3BT13|H3BT13_HUMAN
211019_KEM_JEG3Lysate_20ug_GlycoEnrich_PHEA_StcETryp.22880.22880.5	interact.pep.xml	VLHEAEGHIVTCETNTGEVYRGK	VLHEAEGHIVTCETNTGEVYRGK	K	L	23	5	2226.73	2598.25	2598.25	520.658	520.657	2598.25	520.657	0	1e-14	38.98	10.14	1	2	1	8	31	0	12C(57.0215)					FALSE	sp|P62318|SMD3_HUMAN	P62318	SMD3_HUMAN	SNRPD3	Small nuclear ribonucleoprotein Sm D3		tr|H3BT13|H3BT13_HUMAN
211019_KEM_JEG3Lysate_20ug_GlycoEnrich_PHEA_StcETryp.22881.22881.3	interact.pep.xml	VLHEAEGHIVTCETNTGEVYRGK	VLHEAEGHIVTCETNTGEVYRGK	K	L	23	3	2226.8	2598.25	2598.25	867.092	867.09	2598.25	867.09	-0.001	0	64.097	12.323	1	2	1	8	31	0	12C(57.0215)					FALSE	sp|P62318|SMD3_HUMAN	P62318	SMD3_HUMAN	SNRPD3	Small nuclear ribonucleoprotein Sm D3		tr|H3BT13|H3BT13_HUMAN
211019_KEM_JEG3Lysate_20ug_GlycoEnrich_PHEA_StcETryp.22882.22882.3	interact.pep.xml	RLDEELEDAEK		K	N	11	3	2226.9	1345.64	1345.64	449.554	449.552	1345.64	449.553	-0.0007	5.9906e-07	28.631	14.733	1	2	0	82	93	0						FALSE	sp|Q15008|PSMD6_HUMAN	Q15008	PSMD6_HUMAN	PSMD6	26S proteasome non-ATPase regulatory subunit 6		tr|C9J0E9|C9J0E9_HUMAN, tr|C9J7B7|C9J7B7_HUMAN
211019_KEM_JEG3Lysate_20ug_GlycoEnrich_PHEA_StcETryp.22883.22883.4	interact.pep.xml	VCCSPGTYGPDCLACQGGSQRPCSGNGHCSGDGSR	VCCSPGTYGPDCLACQGGSQRPCSGNGHCSGDGSR	K	Q	35	4	2226.93	3757.48	3757.46	940.378	940.372	3757.46	940.372	-0.0007	0	64.563	15.554	1	2	1	125	160	0	12C(57.0215), 15C(57.0215), 23C(57.0215), 29C(57.0215), 2C(57.0215), 3C(57.0215)					FALSE	sp|Q6UXH1|CREL2_HUMAN	Q6UXH1	CREL2_HUMAN	CRELD2	Protein disulfide isomerase CRELD2		tr|A6PWM2|A6PWM2_HUMAN
211019_KEM_JEG3Lysate_20ug_GlycoEnrich_PHEA_StcETryp.22884.22884.4	interact.pep.xml	YLAADKDGNVTCEREVPGPDCR	YLAADKDGNVTCEREVPGPDCR	R	F	22	4	2227.02	2521.14	2521.13	631.292	631.29	2521.13	631.29	0	1e-14	39.675	11.153	1	2	2	68	90	0	12C(57.0215), 21C(57.0215)					TRUE	sp|Q16658|FSCN1_HUMAN	Q16658	FSCN1_HUMAN	FSCN1	Fascin
211019_KEM_JEG3Lysate_20ug_GlycoEnrich_PHEA_StcETryp.22885.22885.4	interact.pep.xml	PVSTSLHQDGSQERPVSLTSTTSSSGSSCDSR	PVSTSLHQDGSQERPVSLTSTTSSSGSSCDSR	M	S	32	4	2227.06	3336.52	3336.51	835.136	835.135	3336.51	835.135	-0.0037	2.2e-13	45.204	17.044	1	2	1	1	33	0	29C(57.0215)					FALSE	sp|A1L390|PKHG3_HUMAN	A1L390	PKHG3_HUMAN	PLEKHG3	Pleckstrin homology domain-containing family G member 3		tr|A0A0U1RR71|A0A0U1RR71_HUMAN, tr|G3V278|G3V278_HUMAN, tr|G3V2V2|G3V2V2_HUMAN, tr|G3V3I3|G3V3I3_HUMAN
211019_KEM_JEG3Lysate_20ug_GlycoEnrich_PHEA_StcETryp.22887.22887.3	interact.pep.xml	YLAADKDGNVTCEREVPGPDCR	YLAADKDGNVTCEREVPGPDCR	R	F	22	3	2227.33	2521.14	2521.13	841.387	841.385	2521.13	841.385	0	1e-14	46.61	14.923	1	2	2	68	90	0	12C(57.0215), 21C(57.0215)					TRUE	sp|Q16658|FSCN1_HUMAN	Q16658	FSCN1_HUMAN	FSCN1	Fascin
211019_KEM_JEG3Lysate_20ug_GlycoEnrich_PHEA_StcETryp.22898.22898.5	interact.pep.xml	HHSDGSVSLSGHLQPPPVTTEQHGAR		R	Y	26	5	2228.63	2730.33	2730.32	547.073	547.072	2730.32	547.072	0.0008	0	46.257	11.208	1	2	0	353	379	0						FALSE	sp|O15533|TPSN_HUMAN	O15533	TPSN_HUMAN	TAPBP	Tapasin		tr|A0A0A0MSV9|A0A0A0MSV9_HUMAN, tr|A0A0A0MT98|A0A0A0MT98_HUMAN, tr|A0A0G2JH37|A0A0G2JH37_HUMAN, tr|A0A0G2JKZ1|A0A0G2JKZ1_HUMAN, tr|A2AB90|A2AB90_HUMAN
211019_KEM_JEG3Lysate_20ug_GlycoEnrich_PHEA_StcETryp.22904.22904.2	interact.pep.xml	TAENATSGETLEENEAGD		K	-	18	2	2229.72	1836.75	1836.75	919.384	919.382	1836.75	919.382	0	0.395391	21.164	8.483	0.6978	2	0	376	394	0						TRUE	sp|Q9UQ80|PA2G4_HUMAN	Q9UQ80	PA2G4_HUMAN	PA2G4	Proliferation-associated protein 2G4
211019_KEM_JEG3Lysate_20ug_GlycoEnrich_PHEA_StcETryp.22905.22905.5	interact.pep.xml	VLHEAEGHIVTCETNTGEVYRGK	VLHEAEGHIVTCETNTGEVYRGK	K	L	23	5	2229.85	2598.25	2598.25	520.658	520.657	2598.25	520.657	0	1.85063e-05	21.805	9.1	1	2	1	8	31	0	12C(57.0215)					FALSE	sp|P62318|SMD3_HUMAN	P62318	SMD3_HUMAN	SNRPD3	Small nuclear ribonucleoprotein Sm D3		tr|H3BT13|H3BT13_HUMAN
211019_KEM_JEG3Lysate_20ug_GlycoEnrich_PHEA_StcETryp.22906.22906.4	interact.pep.xml	VCCSPGTYGPDCLACQGGSQRPCSGNGHCSGDGSR	VCCSPGTYGPDCLACQGGSQRPCSGNGHCSGDGSR	K	Q	35	4	2229.87	3757.47	3757.46	940.374	940.372	3757.46	940.372	-0.0007	0	47.957	13.81	1	2	1	125	160	0	12C(57.0215), 15C(57.0215), 23C(57.0215), 29C(57.0215), 2C(57.0215), 3C(57.0215)					FALSE	sp|Q6UXH1|CREL2_HUMAN	Q6UXH1	CREL2_HUMAN	CRELD2	Protein disulfide isomerase CRELD2		tr|A6PWM2|A6PWM2_HUMAN
211019_KEM_JEG3Lysate_20ug_GlycoEnrich_PHEA_StcETryp.22907.22907.3	interact.pep.xml	YLAADKDGNVTCEREVPGPDCR	YLAADKDGNVTCEREVPGPDCR	R	F	22	3	2229.91	2521.14	2521.13	841.386	841.385	2521.13	841.385	0	4.08986e-09	29.982	11.948	1	2	2	68	90	0	12C(57.0215), 21C(57.0215)					TRUE	sp|Q16658|FSCN1_HUMAN	Q16658	FSCN1_HUMAN	FSCN1	Fascin
211019_KEM_JEG3Lysate_20ug_GlycoEnrich_PHEA_StcETryp.22908.22908.4	interact.pep.xml	VCCSPGTYGPDCLACQGGSQRPCSGNGHCSGDGSR	VCCSPGTYGPDCLACQGGSQRPCSGNGHCSGDGSR	K	Q	35	4	2230.05	3757.47	3757.46	940.374	940.372	3757.46	940.372	-0.0007	2.42801e-05	25.959	0	1	2	1	125	160	0	12C(57.0215), 15C(57.0215), 23C(57.0215), 29C(57.0215), 2C(57.0215), 3C(57.0215)					FALSE	sp|Q6UXH1|CREL2_HUMAN	Q6UXH1	CREL2_HUMAN	CRELD2	Protein disulfide isomerase CRELD2		tr|A6PWM2|A6PWM2_HUMAN
211019_KEM_JEG3Lysate_20ug_GlycoEnrich_PHEA_StcETryp.22912.22912.5	interact.pep.xml	HHSDGSVSLSGHLQPPPVTTEQHGAR		R	Y	26	5	2230.36	2730.33	2730.32	547.073	547.072	2730.32	547.072	0.0008	0	46.346	11.247	1	2	0	353	379	0						FALSE	sp|O15533|TPSN_HUMAN	O15533	TPSN_HUMAN	TAPBP	Tapasin		tr|A0A0A0MSV9|A0A0A0MSV9_HUMAN, tr|A0A0A0MT98|A0A0A0MT98_HUMAN, tr|A0A0G2JH37|A0A0G2JH37_HUMAN, tr|A0A0G2JKZ1|A0A0G2JKZ1_HUMAN, tr|A2AB90|A2AB90_HUMAN
211019_KEM_JEG3Lysate_20ug_GlycoEnrich_PHEA_StcETryp.22919.22919.3	interact.pep.xml	GTGREQQIVIQSSGGLSK		K	D	18	3	2231.38	1843.98	1843.97	615.667	615.666	1843.98	615.666	-0.0002	1.02373e-05	23.399	12.229	1	2	1	537	555	0						FALSE	sp|P38646|GRP75_HUMAN	P38646	GRP75_HUMAN	HSPA9	Stress-70 protein, mitochondrial		tr|A0A7I2V2G2|A0A7I2V2G2_HUMAN, tr|A0A7I2V2S7|A0A7I2V2S7_HUMAN, tr|A0A7I2V3F7|A0A7I2V3F7_HUMAN, tr|A0A7I2YQB2|A0A7I2YQB2_HUMAN, tr|D6RCD7|D6RCD7_HUMAN, tr|H0Y8S0|H0Y8S0_HUMAN
211019_KEM_JEG3Lysate_20ug_GlycoEnrich_PHEA_StcETryp.22924.22924.4	interact.pep.xml	YSAHSSHVTNVSFTHNDSHLISTGGK		K	D	26	4	2231.92	2782.31	2782.31	696.585	696.584	2782.31	696.584	0.0006	0	55.815	11.1	1	2	0	829	855	0						FALSE	sp|Q9HC35|EMAL4_HUMAN	Q9HC35	EMAL4_HUMAN	EML4	Echinoderm microtubule-associated protein-like 4		tr|B5MBZ0|B5MBZ0_HUMAN
211019_KEM_JEG3Lysate_20ug_GlycoEnrich_PHEA_StcETryp.22929.22929.2	interact.pep.xml	TAENATSGETLEENEAGD		K	-	18	2	2232.8	1836.75	1836.75	919.384	919.382	1836.75	919.382	0	1.78073e-08	29.257	10.439	1	2	0	376	394	0						TRUE	sp|Q9UQ80|PA2G4_HUMAN	Q9UQ80	PA2G4_HUMAN	PA2G4	Proliferation-associated protein 2G4
211019_KEM_JEG3Lysate_20ug_GlycoEnrich_PHEA_StcETryp.22933.22933.3	interact.pep.xml	EGLELPEDEEEKK		K	K	13	3	2233.14	1543.73	1543.72	515.584	515.582	1543.73	515.582	-0.0008	9.22892e-09	28.219	11.371	1	2	0	538	551	0						FALSE	sp|P08238|HS90B_HUMAN	P08238	HS90B_HUMAN	HSP90AB1	Heat shock protein HSP 90-beta	HSP90AA1, HSP90AA5P, HSP90AB3P, HSP90AB4P	sp|P07900|HS90A_HUMAN, sp|Q58FF6|H90B4_HUMAN, sp|Q58FF7|H90B3_HUMAN, sp|Q58FG0|HS905_HUMAN
211019_KEM_JEG3Lysate_20ug_GlycoEnrich_PHEA_StcETryp.22936.22936.3	interact.pep.xml	KIPAINQTITEANEK		R	T	15	3	2233.44	3371.49	3371.48	1124.84	1124.84	1668.9	557.309	1702.58	0.0066753	18.142	13.397	0.9972	2	0	1389	1404	0		Mod1: Hex(8) HexNAc(2) (PeakApex: 1702.5822, Theoretical: 1702.5813)	KIPAINQTITEANEK	16.0004	18.142	TRUE	sp|P11047|LAMC1_HUMAN	P11047	LAMC1_HUMAN	LAMC1	Laminin subunit gamma-1
211019_KEM_JEG3Lysate_20ug_GlycoEnrich_PHEA_StcETryp.22939.22939.2	interact.pep.xml	TETVEEPMEEEEAAK	TETVEEPM[147]EEEEAAK	K	E	15	2	2233.98	1737.74	1737.73	869.875	869.874	1736.73	869.372	1.0036	9.77502e-09	31.508	15.73	1	2	0	285	300	0	8M(15.9949)	Mod1: First isotopic peak (PeakApex: 1.0038, Theoretical: 1.0024); Mod1: Second isotopic peak, Mod2: Amidation (PeakApex: 1.0134)				FALSE	sp|P14625|ENPL_HUMAN	P14625	ENPL_HUMAN	HSP90B1	Endoplasmin		tr|A0A1W2PRR1|A0A1W2PRR1_HUMAN, tr|Q96GW1|Q96GW1_HUMAN
211019_KEM_JEG3Lysate_20ug_GlycoEnrich_PHEA_StcETryp.22940.22940.3	interact.pep.xml	TEEDETSEDANCLALSGHDK	TEEDETSEDANCLALSGHDK	K	T	20	3	2234.07	2219.92	2219.91	740.98	740.978	2219.91	740.978	0.0004	0	55.849	11.263	1	2	0	665	685	0	12C(57.0215)					TRUE	sp|P51003|PAPOA_HUMAN	P51003	PAPOA_HUMAN	PAPOLA	Poly(A) polymerase alpha
211019_KEM_JEG3Lysate_20ug_GlycoEnrich_PHEA_StcETryp.22941.22941.4	interact.pep.xml	RCGDSHPESPVGFGHMSTTGCVLNK	RCGDSHPESPVGFGHM[147]STTGCVLNK	K	L	25	4	2234.11	2745.21	2745.2	687.311	687.308	2745.21	687.309	-0.0006	4.91713e-09	33.303	10.218	1	2	0	9	34	0	16M(15.9949), 21C(57.0215), 2C(57.0215)					FALSE	sp|Q9Y6K0|CEPT1_HUMAN	Q9Y6K0	CEPT1_HUMAN	CEPT1	Choline/ethanolaminephosphotransferase 1		tr|A0A0C4DGS9|A0A0C4DGS9_HUMAN
211019_KEM_JEG3Lysate_20ug_GlycoEnrich_PHEA_StcETryp.22942.22942.2	interact.pep.xml	TETVEEPMEEEEAAK	TETVEEPM[147]EEEEAAK	K	E	15	2	2234.2	1737.74	1737.73	869.875	869.874	1736.73	869.372	1.0036	0.0636429	14.285	0	0.7826	2	0	285	300	0	8M(15.9949)	Mod1: First isotopic peak (PeakApex: 1.0038, Theoretical: 1.0024); Mod1: Second isotopic peak, Mod2: Amidation (PeakApex: 1.0134)				FALSE	sp|P14625|ENPL_HUMAN	P14625	ENPL_HUMAN	HSP90B1	Endoplasmin		tr|A0A1W2PRR1|A0A1W2PRR1_HUMAN, tr|Q96GW1|Q96GW1_HUMAN
211019_KEM_JEG3Lysate_20ug_GlycoEnrich_PHEA_StcETryp.22943.22943.4	interact.pep.xml	FQGQTCEMCQTCLGVCAEHKECVQCR	FQGQTCEM[147]CQTCLGVCAEHKECVQCR	K	A	26	4	2234.5	3291.31	3291.31	823.836	823.834	3291.31	823.835	-0.0044	0.0010958	31.428	8.315	0.9995	2	1	624	650	0	12C(57.0215), 16C(57.0215), 22C(57.0215), 25C(57.0215), 6C(57.0215), 8M(15.9949), 9C(57.0215)					FALSE	sp|P05556|ITB1_HUMAN	P05556	ITB1_HUMAN	ITGB1	Integrin beta-1		tr|A0A7I2V2F9|A0A7I2V2F9_HUMAN, tr|A0A7I2V348|A0A7I2V348_HUMAN, tr|C9JPK5|C9JPK5_HUMAN, tr|E7EUI6|E7EUI6_HUMAN, tr|H7C4K3|H7C4K3_HUMAN
211019_KEM_JEG3Lysate_20ug_GlycoEnrich_PHEA_StcETryp.22952.22952.3	interact.pep.xml	TREAQQALGSAAADATEAK		K	N	19	3	2235.47	1887.93	1887.93	630.319	630.317	1887.93	630.317	0.0007	2.3e-13	34.407	13.685	1	2	1	1404	1423	0						TRUE	sp|P11047|LAMC1_HUMAN	P11047	LAMC1_HUMAN	LAMC1	Laminin subunit gamma-1
211019_KEM_JEG3Lysate_20ug_GlycoEnrich_PHEA_StcETryp.22953.22953.3	interact.pep.xml	KIPAINQTITEANEK		R	T	15	3	2235.5	3211.44	3211.44	1071.49	1071.49	1668.9	557.309	1542.53	0.0381686	16.622	13.007	1	2	0	1389	1404	0			KIPAINQTITEANEK	14.6283	16.6229	TRUE	sp|P11047|LAMC1_HUMAN	P11047	LAMC1_HUMAN	LAMC1	Laminin subunit gamma-1
211019_KEM_JEG3Lysate_20ug_GlycoEnrich_PHEA_StcETryp.22954.22954.4	interact.pep.xml	YSAHSSHVTNVSFTHNDSHLISTGGK		K	D	26	4	2235.6	2782.31	2782.31	696.585	696.584	2782.31	696.584	0.0006	0	46.362	13.098	1	2	0	829	855	0						FALSE	sp|Q9HC35|EMAL4_HUMAN	Q9HC35	EMAL4_HUMAN	EML4	Echinoderm microtubule-associated protein-like 4		tr|B5MBZ0|B5MBZ0_HUMAN
211019_KEM_JEG3Lysate_20ug_GlycoEnrich_PHEA_StcETryp.22957.22957.3	interact.pep.xml	EGLELPEDEEEKK		K	K	13	3	2236.03	1543.73	1543.72	515.583	515.582	1543.73	515.582	-0.0008	1.417e-07	26.688	11.4	1	2	0	538	551	0						FALSE	sp|P08238|HS90B_HUMAN	P08238	HS90B_HUMAN	HSP90AB1	Heat shock protein HSP 90-beta	HSP90AA1, HSP90AA5P, HSP90AB3P, HSP90AB4P	sp|P07900|HS90A_HUMAN, sp|Q58FF6|H90B4_HUMAN, sp|Q58FF7|H90B3_HUMAN, sp|Q58FG0|HS905_HUMAN
211019_KEM_JEG3Lysate_20ug_GlycoEnrich_PHEA_StcETryp.22959.22959.3	interact.pep.xml	TEEDETSEDANCLALSGHDK	TEEDETSEDANCLALSGHDK	K	T	20	3	2236.29	2219.92	2219.91	740.98	740.978	2219.91	740.978	0.0004	0	53.031	13.16	1	2	0	665	685	0	12C(57.0215)					TRUE	sp|P51003|PAPOA_HUMAN	P51003	PAPOA_HUMAN	PAPOLA	Poly(A) polymerase alpha
211019_KEM_JEG3Lysate_20ug_GlycoEnrich_PHEA_StcETryp.22962.22962.3	interact.pep.xml	SGGGTGEEPGSQGLNGEAGPEDSTRETPSQENGPTAK		K	A	37	3	2236.58	3585.56	3585.55	1196.2	1196.19	3584.57	1195.87	0.9754	7.44e-12	37.912	15.349	1	2	1	172	209	0		Mod1: Deamidation (PeakApex: 0.9844, Theoretical: 0.9840)				TRUE	sp|O15355|PPM1G_HUMAN	O15355	PPM1G_HUMAN	PPM1G	Protein phosphatase 1G
211019_KEM_JEG3Lysate_20ug_GlycoEnrich_PHEA_StcETryp.22964.22964.3	interact.pep.xml	KIPAINQTITEANEK		R	T	15	3	2236.75	3371.49	3371.48	1124.84	1124.84	1668.9	557.309	1702.58	0.0485121	16.427	12.774	0.9882	2	0	1389	1404	0		Mod1: Hex(8) HexNAc(2) (PeakApex: 1702.5822, Theoretical: 1702.5813)	KIPAINQTITEANEK	14.4473	16.4279	TRUE	sp|P11047|LAMC1_HUMAN	P11047	LAMC1_HUMAN	LAMC1	Laminin subunit gamma-1
211019_KEM_JEG3Lysate_20ug_GlycoEnrich_PHEA_StcETryp.22965.22965.4	interact.pep.xml	RCGDSHPESPVGFGHMSTTGCVLNK	RCGDSHPESPVGFGHM[147]STTGCVLNK	K	L	25	4	2236.84	2745.21	2745.2	687.311	687.308	2745.21	687.309	-0.0006	1.80454e-09	30.939	10.26	1	2	0	9	34	0	16M(15.9949), 21C(57.0215), 2C(57.0215)					FALSE	sp|Q9Y6K0|CEPT1_HUMAN	Q9Y6K0	CEPT1_HUMAN	CEPT1	Choline/ethanolaminephosphotransferase 1		tr|A0A0C4DGS9|A0A0C4DGS9_HUMAN
211019_KEM_JEG3Lysate_20ug_GlycoEnrich_PHEA_StcETryp.22966.22966.4	interact.pep.xml	FQGQTCEMCQTCLGVCAEHKECVQCR	FQGQTCEM[147]CQTCLGVCAEHKECVQCR	K	A	26	4	2236.87	3291.32	3291.31	823.836	823.834	3291.31	823.835	-0.0039	3.82385e-06	32.17	0	1	2	1	624	650	0	12C(57.0215), 16C(57.0215), 22C(57.0215), 25C(57.0215), 6C(57.0215), 8M(15.9949), 9C(57.0215)					FALSE	sp|P05556|ITB1_HUMAN	P05556	ITB1_HUMAN	ITGB1	Integrin beta-1		tr|A0A7I2V2F9|A0A7I2V2F9_HUMAN, tr|A0A7I2V348|A0A7I2V348_HUMAN, tr|C9JPK5|C9JPK5_HUMAN, tr|E7EUI6|E7EUI6_HUMAN, tr|H7C4K3|H7C4K3_HUMAN
211019_KEM_JEG3Lysate_20ug_GlycoEnrich_PHEA_StcETryp.22969.22969.3	interact.pep.xml	AQEAPGQAEPPAAAEVQGAGNENEPREADK		R	S	30	3	2237.28	3030.41	3030.39	1011.14	1011.14	3030.39	1011.14	-0.001	7e-14	44.49	14.214	1	2	1	112	142	0						FALSE	sp|O14745|NHRF1_HUMAN	O14745	NHRF1_HUMAN	SLC9A3R1	Na(+)/H(+) exchange regulatory cofactor NHE-RF1		tr|J3QRP6|J3QRP6_HUMAN
211019_KEM_JEG3Lysate_20ug_GlycoEnrich_PHEA_StcETryp.22970.22970.3	interact.pep.xml	LDADKYENDPELEK		K	I	14	3	2237.38	1677.78	1677.77	560.266	560.265	1677.77	560.265	-0.0007	5.04e-11	38.708	14.654	1	2	1	40	54	0						TRUE	sp|Q9BV57|MTND_HUMAN	Q9BV57	MTND_HUMAN	ADI1	1,2-dihydroxy-3-keto-5-methylthiopentene dioxygenase
211019_KEM_JEG3Lysate_20ug_GlycoEnrich_PHEA_StcETryp.22971.22971.3	interact.pep.xml	KIPAINQTITEANEK		R	T	15	3	2237.44	3047.38	3047.38	1016.8	1016.8	1668.9	557.309	1378.48	1.97755e-06	25.341	22.075	1	2	0	1389	1404	0		Mod1: Hex(6) HexNAc(2) (PeakApex: 1378.4756, Theoretical: 1378.4757)	KIPAINQTITEANEK	20.6133	25.3411	TRUE	sp|P11047|LAMC1_HUMAN	P11047	LAMC1_HUMAN	LAMC1	Laminin subunit gamma-1
211019_KEM_JEG3Lysate_20ug_GlycoEnrich_PHEA_StcETryp.22973.22973.2	interact.pep.xml	LDADKYENDPELEK		K	I	14	2	2237.61	1677.78	1677.77	839.895	839.894	1677.77	839.894	-0.0007	3e-14	47.056	14.739	1	2	1	40	54	0						TRUE	sp|Q9BV57|MTND_HUMAN	Q9BV57	MTND_HUMAN	ADI1	1,2-dihydroxy-3-keto-5-methylthiopentene dioxygenase
211019_KEM_JEG3Lysate_20ug_GlycoEnrich_PHEA_StcETryp.22975.22975.2	interact.pep.xml	EGLELPEDEEEKK		K	K	13	2	2238.01	1543.73	1543.72	772.872	772.87	1543.73	772.87	-0.0007	3.6135e-10	28.802	11.174	1	2	0	538	551	0						FALSE	sp|P08238|HS90B_HUMAN	P08238	HS90B_HUMAN	HSP90AB1	Heat shock protein HSP 90-beta	HSP90AA1, HSP90AA5P, HSP90AB3P, HSP90AB4P	sp|P07900|HS90A_HUMAN, sp|Q58FF6|H90B4_HUMAN, sp|Q58FF7|H90B3_HUMAN, sp|Q58FG0|HS905_HUMAN
211019_KEM_JEG3Lysate_20ug_GlycoEnrich_PHEA_StcETryp.22978.22978.2	interact.pep.xml	LSVEESEAAGDGVDTK		K	V	16	2	2238.21	1605.74	1605.74	803.878	803.875	1605.74	803.876	-0.0006	6.2e-13	46.498	15.339	1	2	0	426	442	0						TRUE	sp|P49321|NASP_HUMAN	P49321	NASP_HUMAN	NASP	Nuclear autoantigenic sperm protein
211019_KEM_JEG3Lysate_20ug_GlycoEnrich_PHEA_StcETryp.22982.22982.2	interact.pep.xml	LANQDEGPEDEEDEVPK		K	K	17	2	2238.45	1911.84	1911.84	956.927	956.925	1912.82	957.416	-0.9815	9.6077e-10	28.732	13.645	1	2	0	434	451	0		Mod1: Amidation (PeakApex: -0.9816, Theoretical: -0.9840); Mod1: Pyro-Glu from E + Methylation Medium (Theoretical: -0.9790)				TRUE	sp|Q6P1N0|C2D1A_HUMAN	Q6P1N0	C2D1A_HUMAN	CC2D1A	Coiled-coil and C2 domain-containing protein 1A
211019_KEM_JEG3Lysate_20ug_GlycoEnrich_PHEA_StcETryp.22986.22986.2	interact.pep.xml	EGLELPEDEEEKK		K	K	13	2	2239.31	1543.73	1543.72	772.872	772.87	1543.73	772.87	-0.0007	1.76633e-09	28.771	11.073	1	2	0	538	551	0						FALSE	sp|P08238|HS90B_HUMAN	P08238	HS90B_HUMAN	HSP90AB1	Heat shock protein HSP 90-beta	HSP90AA1, HSP90AA5P, HSP90AB3P, HSP90AB4P	sp|P07900|HS90A_HUMAN, sp|Q58FF6|H90B4_HUMAN, sp|Q58FF7|H90B3_HUMAN, sp|Q58FG0|HS905_HUMAN
211019_KEM_JEG3Lysate_20ug_GlycoEnrich_PHEA_StcETryp.22987.22987.2	interact.pep.xml	LSVEESEAAGDGVDTK		K	V	16	2	2239.45	1605.74	1605.74	803.878	803.875	1605.74	803.876	-0.0006	2.1e-13	48.528	16.582	1	2	0	426	442	0						TRUE	sp|P49321|NASP_HUMAN	P49321	NASP_HUMAN	NASP	Nuclear autoantigenic sperm protein
211019_KEM_JEG3Lysate_20ug_GlycoEnrich_PHEA_StcETryp.22989.22989.4	interact.pep.xml	FQGQTCEMCQTCLGVCAEHKECVQCR	FQGQTCEM[147]CQTCLGVCAEHKECVQCR	K	A	26	4	2239.55	3292.32	3292.31	824.087	824.086	3291.31	823.835	1.0012	6.66291e-05	22.39	16.076	1	2	1	624	650	0	12C(57.0215), 16C(57.0215), 22C(57.0215), 25C(57.0215), 6C(57.0215), 8M(15.9949), 9C(57.0215)	Mod1: First isotopic peak (PeakApex: 1.0038, Theoretical: 1.0024)				FALSE	sp|P05556|ITB1_HUMAN	P05556	ITB1_HUMAN	ITGB1	Integrin beta-1		tr|A0A7I2V2F9|A0A7I2V2F9_HUMAN, tr|A0A7I2V348|A0A7I2V348_HUMAN, tr|C9JPK5|C9JPK5_HUMAN, tr|E7EUI6|E7EUI6_HUMAN, tr|H7C4K3|H7C4K3_HUMAN
211019_KEM_JEG3Lysate_20ug_GlycoEnrich_PHEA_StcETryp.22990.22990.3	interact.pep.xml	SGGGTGEEPGSQGLNGEAGPEDSTRETPSQENGPTAK		K	A	37	3	2239.61	3585.56	3585.55	1196.19	1196.19	3584.57	1195.87	0.9776	5.2662e-05	24.771	10.317	0.9996	2	1	172	209	0		Mod1: Deamidation (PeakApex: 0.9844, Theoretical: 0.9840)				TRUE	sp|O15355|PPM1G_HUMAN	O15355	PPM1G_HUMAN	PPM1G	Protein phosphatase 1G
211019_KEM_JEG3Lysate_20ug_GlycoEnrich_PHEA_StcETryp.22993.22993.3	interact.pep.xml	CDTEDDCGDHSDEPPDCPEFK	CDTEDDCGDHSDEPPDCPEFK	K	C	21	3	2239.84	2523.88	2523.87	842.301	842.298	2523.87	842.298	-0.0005	0	42.792	11.837	1	2	0	3352	3373	0	17C(57.0215), 1C(57.0215), 7C(57.0215)					TRUE	sp|Q07954|LRP1_HUMAN	Q07954	LRP1_HUMAN	LRP1	Prolow-density lipoprotein receptor-related protein 1
211019_KEM_JEG3Lysate_20ug_GlycoEnrich_PHEA_StcETryp.22995.22995.3	interact.pep.xml	LDADKYENDPELEK		K	I	14	3	2240.18	1677.78	1677.77	560.266	560.265	1677.77	560.265	-0.0007	1.2961e-10	35.34	14.712	1	2	1	40	54	0						TRUE	sp|Q9BV57|MTND_HUMAN	Q9BV57	MTND_HUMAN	ADI1	1,2-dihydroxy-3-keto-5-methylthiopentene dioxygenase
211019_KEM_JEG3Lysate_20ug_GlycoEnrich_PHEA_StcETryp.22996.22996.2	interact.pep.xml	LDADKYENDPELEK		K	I	14	2	2240.22	1677.78	1677.77	839.895	839.894	1677.77	839.894	-0.0007	4e-14	42.331	14.194	1	2	1	40	54	0						TRUE	sp|Q9BV57|MTND_HUMAN	Q9BV57	MTND_HUMAN	ADI1	1,2-dihydroxy-3-keto-5-methylthiopentene dioxygenase
211019_KEM_JEG3Lysate_20ug_GlycoEnrich_PHEA_StcETryp.22998.22998.4	interact.pep.xml	NRGSGFGHNGVDGNGVGQSQAGSGSTPSEPHPVLEK		R	L	36	4	2240.34	3517.65	3517.64	880.42	880.417	3516.64	880.166	1.0027	0	38.24	10.382	1	2	1	355	391	0		Mod1: First isotopic peak (PeakApex: 1.0038, Theoretical: 1.0024)				TRUE	sp|Q9Y5A9|YTHD2_HUMAN	Q9Y5A9	YTHD2_HUMAN	YTHDF2	YTH domain-containing family protein 2
211019_KEM_JEG3Lysate_20ug_GlycoEnrich_PHEA_StcETryp.23001.23001.3	interact.pep.xml	RLDEEEEDNEGGEWER		K	V	16	3	2240.59	1990.82	1990.81	664.614	664.612	1990.81	664.612	-0.0005	0	39.986	11.949	1	2	0	287	303	0						TRUE	sp|Q99613|EIF3C_HUMAN	Q99613	EIF3C_HUMAN	EIF3C	Eukaryotic translation initiation factor 3 subunit C
211019_KEM_JEG3Lysate_20ug_GlycoEnrich_PHEA_StcETryp.23007.23007.5	interact.pep.xml	VRSHACENDQYGKPGGCSDICLLANSHK	VRSHACENDQYGKPGGCSDICLLANSHK	R	A	28	5	2241.56	3172.43	3172.42	635.494	635.492	3172.42	635.492	0.0002	3.5214e-10	31.293	11.679	1	2	2	472	500	0	17C(57.0215), 21C(57.0215), 6C(57.0215)					TRUE	sp|Q07954|LRP1_HUMAN	Q07954	LRP1_HUMAN	LRP1	Prolow-density lipoprotein receptor-related protein 1
211019_KEM_JEG3Lysate_20ug_GlycoEnrich_PHEA_StcETryp.23008.23008.3	interact.pep.xml	AASMDPPRATEPVATSNPAGDPVGSTR	AASM[147]DPPRATEPVATSNPAGDPVGSTR	K	C	27	3	2241.62	2667.26	2667.25	890.094	890.091	2667.26	890.092	-0.0029	0	59.69	13.593	1	2	1	1001	1028	0	4M(15.9949)					FALSE	sp|Q27J81|INF2_HUMAN	Q27J81	INF2_HUMAN	INF2	Inverted formin-2		tr|A0A0A0MQU1|A0A0A0MQU1_HUMAN, tr|A0A6Q8PF29|A0A6Q8PF29_HUMAN, tr|A0A6Q8PFW4|A0A6Q8PFW4_HUMAN, tr|A0A6Q8PGN3|A0A6Q8PGN3_HUMAN, tr|A0A6Q8PH25|A0A6Q8PH25_HUMAN, tr|A0A6Q8PH71|A0A6Q8PH71_HUMAN, tr|A0A6Q8PHA2|A0A6Q8PHA2_HUMAN, tr|A0A6Q8PHG2|A0A6Q8PHG2_HUMAN, tr|A0A6Q8PHS8|A0A6Q8PHS8_HUMAN
211019_KEM_JEG3Lysate_20ug_GlycoEnrich_PHEA_StcETryp.23010.23010.4	interact.pep.xml	NTNTINNGTQQQAQSMTTTIKPGDDWKK	NTNTINNGTQQQAQSM[147]TTTIKPGDDWKK	K	T	28	4	2241.94	3136.48	3136.47	785.128	785.126	3135.49	784.88	0.985	3.9443e-10	29.912	11.962	1	2	1	46	74	0	16M(15.9949)	Mod1: Deamidation (PeakApex: 0.9844, Theoretical: 0.9840)				FALSE	sp|P26196|DDX6_HUMAN	P26196	DDX6_HUMAN	DDX6	Probable ATP-dependent RNA helicase DDX6		tr|Q8IV96|Q8IV96_HUMAN
211019_KEM_JEG3Lysate_20ug_GlycoEnrich_PHEA_StcETryp.23016.23016.3	interact.pep.xml	AASMDPPRATEPVATSNPAGDPVGSTR	AASM[147]DPPRATEPVATSNPAGDPVGSTR	K	C	27	3	2242.34	2667.26	2667.25	890.094	890.091	2667.26	890.092	-0.0029	0	59.842	13.594	1	2	1	1001	1028	0	4M(15.9949)					FALSE	sp|Q27J81|INF2_HUMAN	Q27J81	INF2_HUMAN	INF2	Inverted formin-2		tr|A0A0A0MQU1|A0A0A0MQU1_HUMAN, tr|A0A6Q8PF29|A0A6Q8PF29_HUMAN, tr|A0A6Q8PFW4|A0A6Q8PFW4_HUMAN, tr|A0A6Q8PGN3|A0A6Q8PGN3_HUMAN, tr|A0A6Q8PH25|A0A6Q8PH25_HUMAN, tr|A0A6Q8PH71|A0A6Q8PH71_HUMAN, tr|A0A6Q8PHA2|A0A6Q8PHA2_HUMAN, tr|A0A6Q8PHG2|A0A6Q8PHG2_HUMAN, tr|A0A6Q8PHS8|A0A6Q8PHS8_HUMAN
211019_KEM_JEG3Lysate_20ug_GlycoEnrich_PHEA_StcETryp.23018.23018.3	interact.pep.xml	CDTEDDCGDHSDEPPDCPEFK	CDTEDDCGDHSDEPPDCPEFK	K	C	21	3	2242.57	2523.88	2523.87	842.301	842.298	2523.87	842.298	-0.0005	8.96397e-07	34.69	9.853	1	2	0	3352	3373	0	17C(57.0215), 1C(57.0215), 7C(57.0215)					TRUE	sp|Q07954|LRP1_HUMAN	Q07954	LRP1_HUMAN	LRP1	Prolow-density lipoprotein receptor-related protein 1
211019_KEM_JEG3Lysate_20ug_GlycoEnrich_PHEA_StcETryp.23019.23019.3	interact.pep.xml	RLDEEEEDNEGGEWER		K	V	16	3	2242.61	1990.82	1990.81	664.614	664.612	1990.81	664.612	-0.0005	2.3e-13	37.716	12.087	1	2	0	287	303	0						TRUE	sp|Q99613|EIF3C_HUMAN	Q99613	EIF3C_HUMAN	EIF3C	Eukaryotic translation initiation factor 3 subunit C
211019_KEM_JEG3Lysate_20ug_GlycoEnrich_PHEA_StcETryp.23020.23020.3	interact.pep.xml	AQEAPGQAEPPAAAEVQGAGNENEPREADK		R	S	30	3	2242.69	3030.4	3030.39	1011.14	1011.14	3030.39	1011.14	-0.001	0	54.995	12.692	1	2	1	112	142	0						FALSE	sp|O14745|NHRF1_HUMAN	O14745	NHRF1_HUMAN	SLC9A3R1	Na(+)/H(+) exchange regulatory cofactor NHE-RF1		tr|J3QRP6|J3QRP6_HUMAN
211019_KEM_JEG3Lysate_20ug_GlycoEnrich_PHEA_StcETryp.23028.23028.5	interact.pep.xml	VRSHACENDQYGKPGGCSDICLLANSHK	VRSHACENDQYGKPGGCSDICLLANSHK	R	A	28	5	2243.54	3172.43	3172.42	635.494	635.492	3172.42	635.492	0.0004	0	38.081	11.632	1	2	2	472	500	0	17C(57.0215), 21C(57.0215), 6C(57.0215)					TRUE	sp|Q07954|LRP1_HUMAN	Q07954	LRP1_HUMAN	LRP1	Prolow-density lipoprotein receptor-related protein 1
211019_KEM_JEG3Lysate_20ug_GlycoEnrich_PHEA_StcETryp.23036.23036.3	interact.pep.xml	LEAIEDDSVKETDSSSASAATPSK		K	K	24	3	2244.88	2437.16	2437.14	813.395	813.386	2437.13	813.385	0.0017	0.00143483	20.448	11.198	0.9964	2	1	214	238	0						FALSE	sp|P54578|UBP14_HUMAN	P54578	UBP14_HUMAN	USP14	Ubiquitin carboxyl-terminal hydrolase 14		tr|A6NJA2|A6NJA2_HUMAN
211019_KEM_JEG3Lysate_20ug_GlycoEnrich_PHEA_StcETryp.23038.23038.2	interact.pep.xml	TEEDETSEDANCLALSGHDK	TEEDETSEDANCLALSGHDK	K	T	20	2	2244.96	2219.92	2219.91	1110.97	1110.96	2219.91	1110.96	-0.0008	0.00011751	23.868	12.992	1	2	0	665	685	0	12C(57.0215)					TRUE	sp|P51003|PAPOA_HUMAN	P51003	PAPOA_HUMAN	PAPOLA	Poly(A) polymerase alpha
211019_KEM_JEG3Lysate_20ug_GlycoEnrich_PHEA_StcETryp.23048.23048.3	interact.pep.xml	ASNGNARPETVTNDDEEALDEETK		K	R	24	3	2246.57	2604.14	2604.14	869.054	869.054	2604.14	869.055	-0.001	0	61.329	13.517	1	2	1	177	201	0						FALSE	sp|P49756|RBM25_HUMAN	P49756	RBM25_HUMAN	RBM25	RNA-binding protein 25		tr|E9PQU5|E9PQU5_HUMAN
211019_KEM_JEG3Lysate_20ug_GlycoEnrich_PHEA_StcETryp.23050.23050.3	interact.pep.xml	CDTEDDCGDHSDEPPDCPEFK	CDTEDDCGDHSDEPPDCPEFK	K	C	21	3	2246.65	2523.88	2523.87	842.299	842.298	2523.87	842.298	-0.0002	0	41.389	10.268	1	2	0	3352	3373	0	17C(57.0215), 1C(57.0215), 7C(57.0215)					TRUE	sp|Q07954|LRP1_HUMAN	Q07954	LRP1_HUMAN	LRP1	Prolow-density lipoprotein receptor-related protein 1
211019_KEM_JEG3Lysate_20ug_GlycoEnrich_PHEA_StcETryp.23055.23055.3	interact.pep.xml	QKPMNVGLSETQNGGMSQEAVGNIK	QKPM[147]NVGLSETQNGGM[147]SQEAVGNIK	K	V	25	3	2247.01	2650.27	2650.27	884.432	884.43	2648.25	883.758	2.0148	4.65282e-09	29.881	12.086	1	2	1	57	82	0	16M(15.9949), 4M(15.9949)					TRUE	sp|Q9NVP1|DDX18_HUMAN	Q9NVP1	DDX18_HUMAN	DDX18	ATP-dependent RNA helicase DDX18
211019_KEM_JEG3Lysate_20ug_GlycoEnrich_PHEA_StcETryp.23059.23059.3	interact.pep.xml	AQEAPGQAEPPAAAEVQGAGNENEPREADK		R	S	30	3	2247.27	3030.39	3030.39	1011.14	1011.14	3030.39	1011.14	-0.001	0	65.074	12.233	1	2	1	112	142	0						FALSE	sp|O14745|NHRF1_HUMAN	O14745	NHRF1_HUMAN	SLC9A3R1	Na(+)/H(+) exchange regulatory cofactor NHE-RF1		tr|J3QRP6|J3QRP6_HUMAN
211019_KEM_JEG3Lysate_20ug_GlycoEnrich_PHEA_StcETryp.23067.23067.5	interact.pep.xml	NRGSGFGHNGVDGNGVGQSQAGSGSTPSEPHPVLEK		R	L	36	5	2248.52	3516.64	3516.64	704.334	704.335	3516.64	704.335	0.0007	0.0922388	15.03	11.063	0.8292	2	1	355	391	0						TRUE	sp|Q9Y5A9|YTHD2_HUMAN	Q9Y5A9	YTHD2_HUMAN	YTHDF2	YTH domain-containing family protein 2
211019_KEM_JEG3Lysate_20ug_GlycoEnrich_PHEA_StcETryp.23070.23070.3	interact.pep.xml	IFRDGEEAGAYDGPR		K	T	15	3	2248.64	1651.76	1651.76	551.595	551.594	1651.76	551.594	0	1.03375e-09	38.157	16.072	1	2	1	104	119	0						FALSE	sp|P30101|PDIA3_HUMAN	P30101	PDIA3_HUMAN	PDIA3	Protein disulfide-isomerase A3		tr|H7BZJ3|H7BZJ3_HUMAN
211019_KEM_JEG3Lysate_20ug_GlycoEnrich_PHEA_StcETryp.23074.23074.3	interact.pep.xml	NTNEEDDEVREAMTR		K	A	15	3	2248.84	1807.77	1807.77	603.596	603.596	1807.76	603.595	0.0014	0.000200783	18.868	12.347	0.9976	2	1	510	525	0						FALSE	sp|P49959|MRE11_HUMAN	P49959	MRE11_HUMAN	MRE11	Double-strand break repair protein MRE11		tr|F8W7U8|F8W7U8_HUMAN
211019_KEM_JEG3Lysate_20ug_GlycoEnrich_PHEA_StcETryp.23077.23077.3	interact.pep.xml	EGLELPEDEEEKK		K	K	13	3	2249.02	1543.73	1543.72	515.583	515.582	1543.73	515.582	-0.0011	5.50991e-08	25.889	11.983	1	2	0	538	551	0						FALSE	sp|P08238|HS90B_HUMAN	P08238	HS90B_HUMAN	HSP90AB1	Heat shock protein HSP 90-beta	HSP90AA1, HSP90AA5P, HSP90AB3P, HSP90AB4P	sp|P07900|HS90A_HUMAN, sp|Q58FF6|H90B4_HUMAN, sp|Q58FF7|H90B3_HUMAN, sp|Q58FG0|HS905_HUMAN
211019_KEM_JEG3Lysate_20ug_GlycoEnrich_PHEA_StcETryp.23078.23078.3	interact.pep.xml	ASNGNARPETVTNDDEEALDEETK		K	R	24	3	2249.16	2604.15	2604.14	869.056	869.055	2604.14	869.055	0.002	0	54.251	14.01	1	2	1	177	201	0						FALSE	sp|P49756|RBM25_HUMAN	P49756	RBM25_HUMAN	RBM25	RNA-binding protein 25		tr|E9PQU5|E9PQU5_HUMAN
211019_KEM_JEG3Lysate_20ug_GlycoEnrich_PHEA_StcETryp.23080.23080.3	interact.pep.xml	AQEAPGQAEPPAAAEVQGAGNENEPREADK		R	S	30	3	2249.25	3030.39	3030.39	1011.14	1011.14	3030.39	1011.14	-0.001	0	54.081	13.27	1	2	1	112	142	0						FALSE	sp|O14745|NHRF1_HUMAN	O14745	NHRF1_HUMAN	SLC9A3R1	Na(+)/H(+) exchange regulatory cofactor NHE-RF1		tr|J3QRP6|J3QRP6_HUMAN
211019_KEM_JEG3Lysate_20ug_GlycoEnrich_PHEA_StcETryp.23092.23092.3	interact.pep.xml	QKPMNVGLSETQNGGMSQEAVGNIK	QKPM[147]NVGLSETQNGGM[147]SQEAVGNIK	K	V	25	3	2251.06	2648.26	2648.25	883.76	883.759	2648.25	883.758	0.0005	8.63081e-09	32.705	16.801	1	2	1	57	82	0	16M(15.9949), 4M(15.9949)					TRUE	sp|Q9NVP1|DDX18_HUMAN	Q9NVP1	DDX18_HUMAN	DDX18	ATP-dependent RNA helicase DDX18
211019_KEM_JEG3Lysate_20ug_GlycoEnrich_PHEA_StcETryp.23094.23094.3	interact.pep.xml	KIPAINQTITEANEK		R	T	15	3	2251.18	3048.39	3048.38	1017.14	1017.13	1668.9	557.309	1379.48	1.61828e-09	30.275	25.99	1	2	0	1389	1404	0			KIPAINQTITEANEK	25.1954	30.2754	TRUE	sp|P11047|LAMC1_HUMAN	P11047	LAMC1_HUMAN	LAMC1	Laminin subunit gamma-1
211019_KEM_JEG3Lysate_20ug_GlycoEnrich_PHEA_StcETryp.23100.23100.2	interact.pep.xml	RLDEEEEDNEGGEWER		K	V	16	2	2251.78	1990.81	1990.81	996.414	996.412	1990.81	996.414	-0.004	0.0374339	15.622	12.894	0.9845	2	0	287	303	0						TRUE	sp|Q99613|EIF3C_HUMAN	Q99613	EIF3C_HUMAN	EIF3C	Eukaryotic translation initiation factor 3 subunit C
211019_KEM_JEG3Lysate_20ug_GlycoEnrich_PHEA_StcETryp.23103.23103.3	interact.pep.xml	EGLELPEDEEEKK		K	K	13	3	2252.26	1543.73	1543.72	515.583	515.582	1543.73	515.582	-0.0008	6.635e-07	24.394	13.424	1	2	0	538	551	0						FALSE	sp|P08238|HS90B_HUMAN	P08238	HS90B_HUMAN	HSP90AB1	Heat shock protein HSP 90-beta	HSP90AA1, HSP90AA5P, HSP90AB3P, HSP90AB4P	sp|P07900|HS90A_HUMAN, sp|Q58FF6|H90B4_HUMAN, sp|Q58FF7|H90B3_HUMAN, sp|Q58FG0|HS905_HUMAN
211019_KEM_JEG3Lysate_20ug_GlycoEnrich_PHEA_StcETryp.23105.23105.4	interact.pep.xml	QSAERNSNLVGAAHEELQQSR		R	I	21	4	2252.52	2323.13	2323.13	581.79	581.789	2323.13	581.789	-0.001	1.1e-13	47.587	12.669	1	2	1	194	215	0						FALSE	tr|Q5TCI8|Q5TCI8_HUMAN	Q5TCI8	Q5TCI8_HUMAN	LMNA	Prelamin-A/C		sp|P02545|LMNA_HUMAN, tr|A0A6Q8PF80|A0A6Q8PF80_HUMAN, tr|A0A6Q8PFJ0|A0A6Q8PFJ0_HUMAN, tr|A0A6Q8PHQ9|A0A6Q8PHQ9_HUMAN, tr|Q3BDU5|Q3BDU5_HUMAN
211019_KEM_JEG3Lysate_20ug_GlycoEnrich_PHEA_StcETryp.23112.23112.2	interact.pep.xml	TAENATSGETLEENEAGD		K	-	18	2	2253.63	1836.75	1836.75	919.384	919.382	1836.75	919.382	0	2.85329e-05	25.252	18.023	1	2	0	376	394	0						TRUE	sp|Q9UQ80|PA2G4_HUMAN	Q9UQ80	PA2G4_HUMAN	PA2G4	Proliferation-associated protein 2G4
211019_KEM_JEG3Lysate_20ug_GlycoEnrich_PHEA_StcETryp.23115.23115.2	interact.pep.xml	TAENATSGETLEENEAGD		K	-	18	2	2253.9	1836.75	1836.75	919.384	919.382	1836.75	919.382	0	0.0533949	12.59	0	0.9781	2	0	376	394	0						TRUE	sp|Q9UQ80|PA2G4_HUMAN	Q9UQ80	PA2G4_HUMAN	PA2G4	Proliferation-associated protein 2G4
211019_KEM_JEG3Lysate_20ug_GlycoEnrich_PHEA_StcETryp.23117.23117.3	interact.pep.xml	QSAERNSNLVGAAHEELQQSR		R	I	21	3	2254.2	2323.13	2323.12	775.385	775.382	2323.13	775.383	-0.0017	9.2e-13	40.231	11.503	1	2	1	194	215	0						FALSE	tr|Q5TCI8|Q5TCI8_HUMAN	Q5TCI8	Q5TCI8_HUMAN	LMNA	Prelamin-A/C		sp|P02545|LMNA_HUMAN, tr|A0A6Q8PF80|A0A6Q8PF80_HUMAN, tr|A0A6Q8PFJ0|A0A6Q8PFJ0_HUMAN, tr|A0A6Q8PHQ9|A0A6Q8PHQ9_HUMAN, tr|Q3BDU5|Q3BDU5_HUMAN
211019_KEM_JEG3Lysate_20ug_GlycoEnrich_PHEA_StcETryp.23126.23126.2	interact.pep.xml	DLDDALDK		K	L	8	2	2254.96	903.42	903.418	452.717	452.716	903.418	452.716	-0.0002	0.00542956	17.919	14.272	0.9941	2	0	561	569	0						FALSE	tr|A0A6Q8PGN6|A0A6Q8PGN6_HUMAN	A0A6Q8PGN6	A0A6Q8PGN6_HUMAN	CAST	Calpain inhibitor		sp|P20810|ICAL_HUMAN, tr|A0A0C4DGB5|A0A0C4DGB5_HUMAN, tr|A0A0C4DGD1|A0A0C4DGD1_HUMAN, tr|A0A6Q8PFE5|A0A6Q8PFE5_HUMAN, tr|A0A6Q8PFF6|A0A6Q8PFF6_HUMAN, tr|A0A6Q8PFL0|A0A6Q8PFL0_HUMAN, tr|A0A6Q8PG72|A0A6Q8PG72_HUMAN, tr|A0A6Q8PGG5|A0A6Q8PGG5_HUMAN, tr|A0A6Q8PH20|A0A6Q8PH20_HUMAN, tr|B7Z574|B7Z574_HUMAN, tr|E7EQ12|E7EQ12_HUMAN, tr|E7EQA0|E7EQA0_HUMAN, tr|E7ES10|E7ES10_HUMAN, tr|E7EVY3|E7EVY3_HUMAN, tr|E9PCH5|E9PCH5_HUMAN, tr|E9PDE4|E9PDE4_HUMAN, tr|H0Y7F0|H0Y7F0_HUMAN, tr|H0Y9H6|H0Y9H6_HUMAN, tr|H0YD33|H0YD33_HUMAN
211019_KEM_JEG3Lysate_20ug_GlycoEnrich_PHEA_StcETryp.23127.23127.4	interact.pep.xml	SKQPLPSAPENNPEEELASKQK		K	N	22	4	2255.03	2421.18	2421.19	606.303	606.306	2420.22	606.062	0.9763	2.12137e-07	29.079	12.078	1	2	2	97	119	0		Mod1: Deamidation (PeakApex: 0.9844, Theoretical: 0.9840)				FALSE	sp|O14965|AURKA_HUMAN	O14965	AURKA_HUMAN	AURKA	Aurora kinase A		tr|A3KFJ0|A3KFJ0_HUMAN, tr|A3KFJ1|A3KFJ1_HUMAN, tr|Q5QPD2|Q5QPD2_HUMAN, tr|Q5QPD4|Q5QPD4_HUMAN
211019_KEM_JEG3Lysate_20ug_GlycoEnrich_PHEA_StcETryp.23132.23132.4	interact.pep.xml	QSAERNSNLVGAAHEELQQSR		R	I	21	4	2255.29	2323.13	2323.13	581.79	581.789	2323.13	581.789	-0.0013	4.379e-11	38.964	13.713	1	2	1	194	215	0						FALSE	tr|Q5TCI8|Q5TCI8_HUMAN	Q5TCI8	Q5TCI8_HUMAN	LMNA	Prelamin-A/C		sp|P02545|LMNA_HUMAN, tr|A0A6Q8PF80|A0A6Q8PF80_HUMAN, tr|A0A6Q8PFJ0|A0A6Q8PFJ0_HUMAN, tr|A0A6Q8PHQ9|A0A6Q8PHQ9_HUMAN, tr|Q3BDU5|Q3BDU5_HUMAN
211019_KEM_JEG3Lysate_20ug_GlycoEnrich_PHEA_StcETryp.23133.23133.2	interact.pep.xml	LSVEESEAAGDGVDTK		K	V	16	2	2255.43	1605.74	1605.74	803.878	803.875	1605.74	803.876	-0.0006	3e-14	42.985	15.412	1	2	0	426	442	0						TRUE	sp|P49321|NASP_HUMAN	P49321	NASP_HUMAN	NASP	Nuclear autoantigenic sperm protein
211019_KEM_JEG3Lysate_20ug_GlycoEnrich_PHEA_StcETryp.23134.23134.2	interact.pep.xml	EGLELPEDEEEKK		K	K	13	2	2255.54	1543.73	1543.72	772.871	772.87	1543.73	772.87	-0.0007	2.74362e-09	26.415	10.131	1	2	0	538	551	0						FALSE	sp|P08238|HS90B_HUMAN	P08238	HS90B_HUMAN	HSP90AB1	Heat shock protein HSP 90-beta	HSP90AA1, HSP90AA5P, HSP90AB3P, HSP90AB4P	sp|P07900|HS90A_HUMAN, sp|Q58FF6|H90B4_HUMAN, sp|Q58FF7|H90B3_HUMAN, sp|Q58FG0|HS905_HUMAN
211019_KEM_JEG3Lysate_20ug_GlycoEnrich_PHEA_StcETryp.23135.23135.2	interact.pep.xml	TETVEEPMEEEEAAK		K	E	15	2	2255.56	1720.74	1720.73	861.377	861.375	1720.73	861.375	-0.0002	4.56e-12	40.507	10.935	1	2	0	285	300	0						FALSE	sp|P14625|ENPL_HUMAN	P14625	ENPL_HUMAN	HSP90B1	Endoplasmin		tr|A0A1W2PRR1|A0A1W2PRR1_HUMAN, tr|Q96GW1|Q96GW1_HUMAN
211019_KEM_JEG3Lysate_20ug_GlycoEnrich_PHEA_StcETryp.23136.23136.3	interact.pep.xml	AASMDPPRATEPVATSNPAGDPVGSTR	AASM[147]DPPRATEPVATSNPAGDPVGSTR	K	C	27	3	2255.61	2667.26	2667.25	890.095	890.091	2667.26	890.092	-0.0029	1.30482e-09	31.357	0	1	2	1	1001	1028	0	4M(15.9949)					FALSE	sp|Q27J81|INF2_HUMAN	Q27J81	INF2_HUMAN	INF2	Inverted formin-2		tr|A0A0A0MQU1|A0A0A0MQU1_HUMAN, tr|A0A6Q8PF29|A0A6Q8PF29_HUMAN, tr|A0A6Q8PFW4|A0A6Q8PFW4_HUMAN, tr|A0A6Q8PGN3|A0A6Q8PGN3_HUMAN, tr|A0A6Q8PH25|A0A6Q8PH25_HUMAN, tr|A0A6Q8PH71|A0A6Q8PH71_HUMAN, tr|A0A6Q8PHA2|A0A6Q8PHA2_HUMAN, tr|A0A6Q8PHG2|A0A6Q8PHG2_HUMAN, tr|A0A6Q8PHS8|A0A6Q8PHS8_HUMAN
211019_KEM_JEG3Lysate_20ug_GlycoEnrich_PHEA_StcETryp.23137.23137.3	interact.pep.xml	QSAERNSNLVGAAHEELQQSR		R	I	21	3	2255.65	2323.13	2323.12	775.385	775.382	2323.13	775.383	-0.0015	1.0314e-10	35.42	11.01	1	2	1	194	215	0						FALSE	tr|Q5TCI8|Q5TCI8_HUMAN	Q5TCI8	Q5TCI8_HUMAN	LMNA	Prelamin-A/C		sp|P02545|LMNA_HUMAN, tr|A0A6Q8PF80|A0A6Q8PF80_HUMAN, tr|A0A6Q8PFJ0|A0A6Q8PFJ0_HUMAN, tr|A0A6Q8PHQ9|A0A6Q8PHQ9_HUMAN, tr|Q3BDU5|Q3BDU5_HUMAN
211019_KEM_JEG3Lysate_20ug_GlycoEnrich_PHEA_StcETryp.23139.23139.3	interact.pep.xml	SSDASTAQPPESQPLPASQTPASNQPK		K	R	27	3	2255.78	2720.3	2720.29	907.772	907.77	2720.29	907.77	-0.0018	2.333e-11	38.218	15.046	1	2	0	96	123	0						TRUE	sp|P48634|PRC2A_HUMAN	P48634	PRC2A_HUMAN	PRRC2A	Protein PRRC2A
211019_KEM_JEG3Lysate_20ug_GlycoEnrich_PHEA_StcETryp.23142.23142.3	interact.pep.xml	CDTEDDCGDHSDEPPDCPEFK	CDTEDDCGDHSDEPPDCPEFK	K	C	21	3	2256.38	2523.88	2523.87	842.301	842.298	2523.87	842.298	0	4.55439e-07	26.856	0	1	2	0	3352	3373	0	17C(57.0215), 1C(57.0215), 7C(57.0215)					TRUE	sp|Q07954|LRP1_HUMAN	Q07954	LRP1_HUMAN	LRP1	Prolow-density lipoprotein receptor-related protein 1
211019_KEM_JEG3Lysate_20ug_GlycoEnrich_PHEA_StcETryp.23149.23149.4	interact.pep.xml	SKQPLPSAPENNPEEELASKQK		K	N	22	4	2257.17	2421.18	2421.19	606.303	606.306	2420.22	606.062	0.9763	4.91e-12	39.108	12.221	1	2	2	97	119	0		Mod1: Deamidation (PeakApex: 0.9844, Theoretical: 0.9840)				FALSE	sp|O14965|AURKA_HUMAN	O14965	AURKA_HUMAN	AURKA	Aurora kinase A		tr|A3KFJ0|A3KFJ0_HUMAN, tr|A3KFJ1|A3KFJ1_HUMAN, tr|Q5QPD2|Q5QPD2_HUMAN, tr|Q5QPD4|Q5QPD4_HUMAN
211019_KEM_JEG3Lysate_20ug_GlycoEnrich_PHEA_StcETryp.23157.23157.2	interact.pep.xml	EGLELPEDEEEKK		K	K	13	2	2258.35	1543.73	1543.72	772.871	772.87	1543.73	772.87	-0.0007	7.8743e-10	24.204	11.195	1	2	0	538	551	0						FALSE	sp|P08238|HS90B_HUMAN	P08238	HS90B_HUMAN	HSP90AB1	Heat shock protein HSP 90-beta	HSP90AA1, HSP90AA5P, HSP90AB3P, HSP90AB4P	sp|P07900|HS90A_HUMAN, sp|Q58FF6|H90B4_HUMAN, sp|Q58FF7|H90B3_HUMAN, sp|Q58FG0|HS905_HUMAN
211019_KEM_JEG3Lysate_20ug_GlycoEnrich_PHEA_StcETryp.23158.23158.2	interact.pep.xml	TETVEEPMEEEEAAK		K	E	15	2	2258.48	1720.74	1720.73	861.377	861.375	1720.73	861.375	-0.0002	4.9e-12	40.467	11.45	1	2	0	285	300	0						FALSE	sp|P14625|ENPL_HUMAN	P14625	ENPL_HUMAN	HSP90B1	Endoplasmin		tr|A0A1W2PRR1|A0A1W2PRR1_HUMAN, tr|Q96GW1|Q96GW1_HUMAN
211019_KEM_JEG3Lysate_20ug_GlycoEnrich_PHEA_StcETryp.23160.23160.3	interact.pep.xml	AQEAPGQAEPPAAAEVQGAGNENEPREADK		R	S	30	3	2258.64	3030.4	3030.39	1011.14	1011.14	3030.39	1011.14	-0.0008	3.21934e-08	33.12	9.699	1	2	1	112	142	0						FALSE	sp|O14745|NHRF1_HUMAN	O14745	NHRF1_HUMAN	SLC9A3R1	Na(+)/H(+) exchange regulatory cofactor NHE-RF1		tr|J3QRP6|J3QRP6_HUMAN
211019_KEM_JEG3Lysate_20ug_GlycoEnrich_PHEA_StcETryp.23162.23162.2	interact.pep.xml	LSVEESEAAGDGVDTK		K	V	16	2	2258.74	1605.74	1605.74	803.878	803.875	1605.74	803.876	-0.0006	7.5944e-10	33.223	12.326	1	2	0	426	442	0						TRUE	sp|P49321|NASP_HUMAN	P49321	NASP_HUMAN	NASP	Nuclear autoantigenic sperm protein
211019_KEM_JEG3Lysate_20ug_GlycoEnrich_PHEA_StcETryp.23163.23163.3	interact.pep.xml	ELQDGAESNGGGGGGGAGSGGGPGAEPDLK		K	N	30	3	2258.77	2556.14	2556.14	853.053	853.053	2554.12	852.38	2.0217	2.75735e-05	22.44	13.479	0.9999	2	0	71	101	0						TRUE	sp|O14497|ARI1A_HUMAN	O14497	ARI1A_HUMAN	ARID1A	AT-rich interactive domain-containing protein 1A
211019_KEM_JEG3Lysate_20ug_GlycoEnrich_PHEA_StcETryp.23166.23166.3	interact.pep.xml	ELQDGAESNGGGGGGGAGSGGGPGAEPDLK		K	N	30	3	2259.02	2556.14	2556.14	853.053	853.053	2554.12	852.38	2.0217	0.0496592	14.716	0	0.2815	2	0	71	101	0						TRUE	sp|O14497|ARI1A_HUMAN	O14497	ARI1A_HUMAN	ARID1A	AT-rich interactive domain-containing protein 1A
211019_KEM_JEG3Lysate_20ug_GlycoEnrich_PHEA_StcETryp.23182.23182.3	interact.pep.xml	AQEAPGQAEPPAAAEVQGAGNENEPREADK		R	S	30	3	2261.57	3030.4	3030.39	1011.14	1011.14	3030.39	1011.14	-0.0008	7.85687e-05	27.919	9.682	0.9998	2	1	112	142	0						FALSE	sp|O14745|NHRF1_HUMAN	O14745	NHRF1_HUMAN	SLC9A3R1	Na(+)/H(+) exchange regulatory cofactor NHE-RF1		tr|J3QRP6|J3QRP6_HUMAN
211019_KEM_JEG3Lysate_20ug_GlycoEnrich_PHEA_StcETryp.23184.23184.3	interact.pep.xml	SSDASTAQPPESQPLPASQTPASNQPK		K	R	27	3	2261.75	2720.29	2720.29	907.772	907.77	2720.29	907.77	-0.0018	6.98493e-08	27.171	13.022	1	2	0	96	123	0						TRUE	sp|P48634|PRC2A_HUMAN	P48634	PRC2A_HUMAN	PRRC2A	Protein PRRC2A
211019_KEM_JEG3Lysate_20ug_GlycoEnrich_PHEA_StcETryp.23185.23185.4	interact.pep.xml	SQESGYYDRMDYEDDRLR	SQESGYYDRM[147]DYEDDRLR	R	D	18	4	2261.79	2312.97	2312.96	579.249	579.247	2312.96	579.247	0.0002	9.925e-11	35.927	13.007	1	2	2	207	225	0	10M(15.9949)					FALSE	tr|A8MXP9|A8MXP9_HUMAN	A8MXP9	A8MXP9_HUMAN	MATR3	Matrin-3		sp|P43243|MATR3_HUMAN, tr|A0A0R4J2E8|A0A0R4J2E8_HUMAN, tr|D6R991|D6R991_HUMAN, tr|D6REM6|D6REM6_HUMAN
211019_KEM_JEG3Lysate_20ug_GlycoEnrich_PHEA_StcETryp.23187.23187.3	interact.pep.xml	SSDASTAQPPESQPLPASQTPASNQPK		K	R	27	3	2261.9	2720.29	2720.29	907.772	907.77	2720.29	907.77	-0.0018	0.055335	15.528	0	0.9549	2	0	96	123	0						TRUE	sp|P48634|PRC2A_HUMAN	P48634	PRC2A_HUMAN	PRRC2A	Protein PRRC2A
211019_KEM_JEG3Lysate_20ug_GlycoEnrich_PHEA_StcETryp.23188.23188.2	interact.pep.xml	QLEVEPEEPEAENK		R	H	14	2	2262.04	1639.76	1639.76	820.886	820.886	1639.76	820.886	0.0003	7e-12	35.952	12.302	1	2	0	218	232	0						FALSE	sp|P36776|LONM_HUMAN	P36776	LONM_HUMAN	LONP1	Lon protease homolog, mitochondrial		tr|K7EJE8|K7EJE8_HUMAN, tr|K7EKE6|K7EKE6_HUMAN
211019_KEM_JEG3Lysate_20ug_GlycoEnrich_PHEA_StcETryp.23192.23192.3	interact.pep.xml	CDTEDDCGDHSDEPPDCPEFK	CDTEDDCGDHSDEPPDCPEFK	K	C	21	3	2262.3	2523.88	2523.87	842.3	842.298	2523.87	842.298	0	0	33.314	12.116	1	2	0	3352	3373	0	17C(57.0215), 1C(57.0215), 7C(57.0215)					TRUE	sp|Q07954|LRP1_HUMAN	Q07954	LRP1_HUMAN	LRP1	Prolow-density lipoprotein receptor-related protein 1
211019_KEM_JEG3Lysate_20ug_GlycoEnrich_PHEA_StcETryp.23193.23193.4	interact.pep.xml	VRKPEDPEECPEEVYDPR	VRKPEDPEECPEEVYDPR	K	S	18	4	2262.36	2243.02	2243.02	561.763	561.762	2243.02	561.761	0.0022	3.15297e-09	32.575	13.154	1	2	1	34	52	0	10C(57.0215)					FALSE	sp|Q9GZU8|PIP30_HUMAN	Q9GZU8	PIP30_HUMAN	PSME3IP1	PSME3-interacting protein		tr|H3BMX9|H3BMX9_HUMAN, tr|H3BN22|H3BN22_HUMAN, tr|H3BP64|H3BP64_HUMAN, tr|H3BQQ6|H3BQQ6_HUMAN, tr|H3BSF0|H3BSF0_HUMAN, tr|H3BSY6|H3BSY6_HUMAN, tr|H3BTI2|H3BTI2_HUMAN, tr|H3BTP8|H3BTP8_HUMAN, tr|H3BUL4|H3BUL4_HUMAN, tr|Q6P4H7|Q6P4H7_HUMAN
211019_KEM_JEG3Lysate_20ug_GlycoEnrich_PHEA_StcETryp.23194.23194.3	interact.pep.xml	TCDWLPKPNMSASCK	TCDWLPKPNM[147]SASCK	K	E	15	3	2262.4	2848.17	2848.16	950.396	950.394	1809.78	604.269	1038.37	2.74558e-07	28.494	18.217	1	2	1	92	107	0	10M(15.9949), 14C(57.0215), 2C(57.0215)	Mod1: dHex Hex(3) HexNAc(2) (PeakApex: 1038.3744, Theoretical: 1038.3751)				FALSE	sp|P07602|SAP_HUMAN	P07602	SAP_HUMAN	PSAP	Prosaposin		tr|C9JIZ6|C9JIZ6_HUMAN
211019_KEM_JEG3Lysate_20ug_GlycoEnrich_PHEA_StcETryp.23195.23195.3	interact.pep.xml	CDTEDDCGDHSDEPPDCPEFK	CDTEDDCGDHSDEPPDCPEFK	K	C	21	3	2262.47	2523.88	2523.87	842.3	842.298	2523.87	842.298	0	0.0908343	11.667	0	0.9327	2	0	3352	3373	0	17C(57.0215), 1C(57.0215), 7C(57.0215)					TRUE	sp|Q07954|LRP1_HUMAN	Q07954	LRP1_HUMAN	LRP1	Prolow-density lipoprotein receptor-related protein 1
211019_KEM_JEG3Lysate_20ug_GlycoEnrich_PHEA_StcETryp.23197.23197.2	interact.pep.xml	TETVEEPMEEEEAAK	TETVEEPM[147]EEEEAAK	K	E	15	2	2262.93	1736.73	1736.73	869.375	869.372	1736.73	869.372	-0.0002	1.11538e-05	22.884	13.876	1	2	0	285	300	0	8M(15.9949)					FALSE	sp|P14625|ENPL_HUMAN	P14625	ENPL_HUMAN	HSP90B1	Endoplasmin		tr|A0A1W2PRR1|A0A1W2PRR1_HUMAN, tr|Q96GW1|Q96GW1_HUMAN
211019_KEM_JEG3Lysate_20ug_GlycoEnrich_PHEA_StcETryp.23199.23199.2	interact.pep.xml	TAENATSGETLEENEAGD		K	-	18	2	2263.01	1836.76	1836.75	919.386	919.382	1836.75	919.382	0	0.00547356	18.616	13.694	0.994	2	0	376	394	0						TRUE	sp|Q9UQ80|PA2G4_HUMAN	Q9UQ80	PA2G4_HUMAN	PA2G4	Proliferation-associated protein 2G4
211019_KEM_JEG3Lysate_20ug_GlycoEnrich_PHEA_StcETryp.23201.23201.2	interact.pep.xml	TEETGPGMDEEDSELVAK	TEETGPGM[147]DEEDSELVAK	K	D	18	2	2263.1	1951.83	1951.82	976.92	976.918	1951.82	976.917	0.0005	1.76529e-09	33.585	15.204	1	2	0	4794	4812	0	8M(15.9949)					TRUE	sp|Q9NU22|MDN1_HUMAN	Q9NU22	MDN1_HUMAN	MDN1	Midasin
211019_KEM_JEG3Lysate_20ug_GlycoEnrich_PHEA_StcETryp.23202.23202.2	interact.pep.xml	TAENATSGETLEENEAGD		K	-	18	2	2263.16	1836.76	1836.75	919.386	919.382	1836.75	919.382	0	0.000229219	26.059	10.369	0.9999	2	0	376	394	0						TRUE	sp|Q9UQ80|PA2G4_HUMAN	Q9UQ80	PA2G4_HUMAN	PA2G4	Proliferation-associated protein 2G4
211019_KEM_JEG3Lysate_20ug_GlycoEnrich_PHEA_StcETryp.23204.23204.4	interact.pep.xml	LKDDGRTCADVDECSTTFPCSQR	LKDDGRTCADVDECSTTFPCSQR	R	C	23	4	2263.93	2717.15	2717.15	680.295	680.294	2717.15	680.294	-0.0015	0.0224776	15.093	0	0.9543	2	2	2972	2995	0	14C(57.0215), 20C(57.0215), 8C(57.0215)					TRUE	sp|Q07954|LRP1_HUMAN	Q07954	LRP1_HUMAN	LRP1	Prolow-density lipoprotein receptor-related protein 1
211019_KEM_JEG3Lysate_20ug_GlycoEnrich_PHEA_StcETryp.23207.23207.3	interact.pep.xml	RGPNYTSGYGTNSELSNPSETESERK		R	D	26	3	2264.04	2939.26	2939.26	980.762	980.76	2859.29	954.104	79.9685	5e-14	41.405	31.51	1	2	0	390	416	0		Mod1: Phosphorylation (PeakApex: 79.9664, Theoretical: 79.9663)				FALSE	sp|P51114|FXR1_HUMAN	P51114	FXR1_HUMAN	FXR1	Fragile X mental retardation syndrome-related protein 1		tr|B4DXZ6|B4DXZ6_HUMAN, tr|E7EU85|E7EU85_HUMAN, tr|E9PFF5|E9PFF5_HUMAN
211019_KEM_JEG3Lysate_20ug_GlycoEnrich_PHEA_StcETryp.23213.23213.4	interact.pep.xml	SQESGYYDRMDYEDDRLR	SQESGYYDRM[147]DYEDDRLR	R	D	18	4	2264.82	2312.97	2312.96	579.249	579.247	2312.96	579.247	0.0002	1.33057e-09	33.284	11.739	1	2	2	207	225	0	10M(15.9949)					FALSE	tr|A8MXP9|A8MXP9_HUMAN	A8MXP9	A8MXP9_HUMAN	MATR3	Matrin-3		sp|P43243|MATR3_HUMAN, tr|A0A0R4J2E8|A0A0R4J2E8_HUMAN, tr|D6R991|D6R991_HUMAN, tr|D6REM6|D6REM6_HUMAN
211019_KEM_JEG3Lysate_20ug_GlycoEnrich_PHEA_StcETryp.23217.23217.2	interact.pep.xml	QLEVEPEEPEAENK		R	H	14	2	2265.26	1639.76	1639.76	820.888	820.886	1639.76	820.886	0	4.0739e-10	33.437	12.192	1	2	0	218	232	0						FALSE	sp|P36776|LONM_HUMAN	P36776	LONM_HUMAN	LONP1	Lon protease homolog, mitochondrial		tr|K7EJE8|K7EJE8_HUMAN, tr|K7EKE6|K7EKE6_HUMAN
211019_KEM_JEG3Lysate_20ug_GlycoEnrich_PHEA_StcETryp.23220.23220.5	interact.pep.xml	SGDHLHNDSQIEADFRLNDSHKHK	n[43]SGDHLHNDSQIEADFRLNDSHKHK	M	D	24	5	2265.42	2841.33	2841.32	569.273	569.271	2841.32	569.271	0.001	8.39e-12	33.291	11.701	1	2	2	1	25	0	N-term(42.0106)					TRUE	sp|P11387|TOP1_HUMAN	P11387	TOP1_HUMAN	TOP1	DNA topoisomerase 1
211019_KEM_JEG3Lysate_20ug_GlycoEnrich_PHEA_StcETryp.23221.23221.3	interact.pep.xml	RGPNYTSGYGTNSELSNPSETESERK		R	D	26	3	2265.45	2939.27	2939.26	980.763	980.76	2859.29	954.104	79.9683	5.773e-11	37.961	29.252	1	2	0	390	416	0		Mod1: Phosphorylation (PeakApex: 79.9664, Theoretical: 79.9663)				FALSE	sp|P51114|FXR1_HUMAN	P51114	FXR1_HUMAN	FXR1	Fragile X mental retardation syndrome-related protein 1		tr|B4DXZ6|B4DXZ6_HUMAN, tr|E7EU85|E7EU85_HUMAN, tr|E9PFF5|E9PFF5_HUMAN
211019_KEM_JEG3Lysate_20ug_GlycoEnrich_PHEA_StcETryp.23223.23223.2	interact.pep.xml	TETVEEPMEEEEAAK	TETVEEPM[147]EEEEAAK	K	E	15	2	2265.56	1736.74	1736.74	869.375	869.377	1736.73	869.372	0.0092	1.0884e-10	35.576	15.447	1	2	0	285	300	0	8M(15.9949)					FALSE	sp|P14625|ENPL_HUMAN	P14625	ENPL_HUMAN	HSP90B1	Endoplasmin		tr|A0A1W2PRR1|A0A1W2PRR1_HUMAN, tr|Q96GW1|Q96GW1_HUMAN
211019_KEM_JEG3Lysate_20ug_GlycoEnrich_PHEA_StcETryp.23225.23225.4	interact.pep.xml	VRKPEDPEECPEEVYDPR	VRKPEDPEECPEEVYDPR	K	S	18	4	2265.88	2243.02	2243.02	561.763	561.762	2243.02	561.761	0.0022	2.16241e-09	30.367	13.114	1	2	1	34	52	0	10C(57.0215)					FALSE	sp|Q9GZU8|PIP30_HUMAN	Q9GZU8	PIP30_HUMAN	PSME3IP1	PSME3-interacting protein		tr|H3BMX9|H3BMX9_HUMAN, tr|H3BN22|H3BN22_HUMAN, tr|H3BP64|H3BP64_HUMAN, tr|H3BQQ6|H3BQQ6_HUMAN, tr|H3BSF0|H3BSF0_HUMAN, tr|H3BSY6|H3BSY6_HUMAN, tr|H3BTI2|H3BTI2_HUMAN, tr|H3BTP8|H3BTP8_HUMAN, tr|H3BUL4|H3BUL4_HUMAN, tr|Q6P4H7|Q6P4H7_HUMAN
211019_KEM_JEG3Lysate_20ug_GlycoEnrich_PHEA_StcETryp.23227.23227.3	interact.pep.xml	SQESGYYDRMDYEDDRLR	SQESGYYDRM[147]DYEDDRLR	R	D	18	3	2265.95	2312.97	2312.96	771.996	771.994	2312.96	771.994	0.0012	9.51248e-07	24.189	11.176	1	2	2	207	225	0	10M(15.9949)					FALSE	tr|A8MXP9|A8MXP9_HUMAN	A8MXP9	A8MXP9_HUMAN	MATR3	Matrin-3		sp|P43243|MATR3_HUMAN, tr|A0A0R4J2E8|A0A0R4J2E8_HUMAN, tr|D6R991|D6R991_HUMAN, tr|D6REM6|D6REM6_HUMAN
211019_KEM_JEG3Lysate_20ug_GlycoEnrich_PHEA_StcETryp.23230.23230.3	interact.pep.xml	CDTEDDCGDHSDEPPDCPEFK	CDTEDDCGDHSDEPPDCPEFK	K	C	21	3	2266.12	2523.88	2523.87	842.301	842.298	2523.87	842.298	0	0	42.83	13.848	1	2	0	3352	3373	0	17C(57.0215), 1C(57.0215), 7C(57.0215)					TRUE	sp|Q07954|LRP1_HUMAN	Q07954	LRP1_HUMAN	LRP1	Prolow-density lipoprotein receptor-related protein 1
211019_KEM_JEG3Lysate_20ug_GlycoEnrich_PHEA_StcETryp.23231.23231.2	interact.pep.xml	TEETGPGMDEEDSELVAK	TEETGPGM[147]DEEDSELVAK	K	D	18	2	2266.21	1951.83	1951.82	976.92	976.918	1951.82	976.917	0.0006	1.3731e-10	31.606	14.982	1	2	0	4794	4812	0	8M(15.9949)					TRUE	sp|Q9NU22|MDN1_HUMAN	Q9NU22	MDN1_HUMAN	MDN1	Midasin
211019_KEM_JEG3Lysate_20ug_GlycoEnrich_PHEA_StcETryp.23232.23232.3	interact.pep.xml	CDTEDDCGDHSDEPPDCPEFK	CDTEDDCGDHSDEPPDCPEFK	K	C	21	3	2266.39	2523.88	2523.87	842.301	842.298	2523.87	842.298	0	0.0146302	16.839	0	0.9861	2	0	3352	3373	0	17C(57.0215), 1C(57.0215), 7C(57.0215)					TRUE	sp|Q07954|LRP1_HUMAN	Q07954	LRP1_HUMAN	LRP1	Prolow-density lipoprotein receptor-related protein 1
211019_KEM_JEG3Lysate_20ug_GlycoEnrich_PHEA_StcETryp.23233.23233.2	interact.pep.xml	TEETGPGMDEEDSELVAK	TEETGPGM[147]DEEDSELVAK	K	D	18	2	2266.59	1951.83	1951.82	976.92	976.918	1951.82	976.917	0.0006	0.568853	10.48	0	0.499	2	0	4794	4812	0	8M(15.9949)					TRUE	sp|Q9NU22|MDN1_HUMAN	Q9NU22	MDN1_HUMAN	MDN1	Midasin
211019_KEM_JEG3Lysate_20ug_GlycoEnrich_PHEA_StcETryp.23235.23235.3	interact.pep.xml	TCDWLPKPNMSASCK	TCDWLPKPNM[147]SASCK	K	E	15	3	2266.85	2848.17	2848.16	950.396	950.394	1809.78	604.269	1038.37	1.98929e-07	26.543	16.164	1	2	1	92	107	0	10M(15.9949), 14C(57.0215), 2C(57.0215)	Mod1: dHex Hex(3) HexNAc(2) (PeakApex: 1038.3744, Theoretical: 1038.3751)				FALSE	sp|P07602|SAP_HUMAN	P07602	SAP_HUMAN	PSAP	Prosaposin		tr|C9JIZ6|C9JIZ6_HUMAN
211019_KEM_JEG3Lysate_20ug_GlycoEnrich_PHEA_StcETryp.23236.23236.4	interact.pep.xml	SKQPLPSAPENNPEEELASKQK		K	N	22	4	2266.92	2420.22	2420.22	606.063	606.062	2420.22	606.062	0.0002	9.54793e-05	22.725	10.2	1	2	2	97	119	0						FALSE	sp|O14965|AURKA_HUMAN	O14965	AURKA_HUMAN	AURKA	Aurora kinase A		tr|A3KFJ0|A3KFJ0_HUMAN, tr|A3KFJ1|A3KFJ1_HUMAN, tr|Q5QPD2|Q5QPD2_HUMAN, tr|Q5QPD4|Q5QPD4_HUMAN
211019_KEM_JEG3Lysate_20ug_GlycoEnrich_PHEA_StcETryp.23241.23241.3	interact.pep.xml	LLDEQEQEDEEASTGSHLK		K	L	19	3	2267.25	2156.98	2156.97	720	719.998	2156.97	719.998	0.0004	1.1067e-10	32.512	12.512	1	2	0	546	565	0						TRUE	sp|Q9HAU5|RENT2_HUMAN	Q9HAU5	RENT2_HUMAN	UPF2	Regulator of nonsense transcripts 2
211019_KEM_JEG3Lysate_20ug_GlycoEnrich_PHEA_StcETryp.23242.23242.2	interact.pep.xml	NMGGPYGGGNYGPGGSGGSGGYGGR	NM[147]GGPYGGGNYGPGGSGGSGGYGGR	R	S	25	2	2267.3	2204.91	2204.89	1103.46	1103.45	2204.89	1103.45	-0.0002	0	42.295	12.131	1	2	0	325	350	0	2M(15.9949)					FALSE	sp|P22626|ROA2_HUMAN	P22626	ROA2_HUMAN	HNRNPA2B1	Heterogeneous nuclear ribonucleoproteins A2/B1		tr|A0A024RA28|A0A024RA28_HUMAN, tr|A0A7I2V323|A0A7I2V323_HUMAN, tr|A0A7I2V3P1|A0A7I2V3P1_HUMAN, tr|A0A7I2V4I6|A0A7I2V4I6_HUMAN, tr|A0A7I2V4N1|A0A7I2V4N1_HUMAN
211019_KEM_JEG3Lysate_20ug_GlycoEnrich_PHEA_StcETryp.23244.23244.3	interact.pep.xml	SSDASTAQPPESQPLPASQTPASNQPK		K	R	27	3	2267.46	2720.3	2720.29	907.773	907.77	2720.29	907.77	-0.0018	0.0196018	14.616	11.47	0.9826	2	0	96	123	0						TRUE	sp|P48634|PRC2A_HUMAN	P48634	PRC2A_HUMAN	PRRC2A	Protein PRRC2A
211019_KEM_JEG3Lysate_20ug_GlycoEnrich_PHEA_StcETryp.23248.23248.3	interact.pep.xml	EGLELPEDEEEKK		K	K	13	3	2268.1	1543.73	1543.72	515.584	515.582	1543.73	515.582	-0.0008	4.80076e-08	26.015	11.319	1	2	0	538	551	0						FALSE	sp|P08238|HS90B_HUMAN	P08238	HS90B_HUMAN	HSP90AB1	Heat shock protein HSP 90-beta	HSP90AA1, HSP90AA5P, HSP90AB3P, HSP90AB4P	sp|P07900|HS90A_HUMAN, sp|Q58FF6|H90B4_HUMAN, sp|Q58FF7|H90B3_HUMAN, sp|Q58FG0|HS905_HUMAN
211019_KEM_JEG3Lysate_20ug_GlycoEnrich_PHEA_StcETryp.23255.23255.3	interact.pep.xml	SQESGYYDRMDYEDDRLR	SQESGYYDRM[147]DYEDDRLR	R	D	18	3	2268.72	2312.97	2312.96	771.996	771.994	2312.96	771.994	0.0012	6.57122e-05	20.014	11.405	0.9999	2	2	207	225	0	10M(15.9949)					FALSE	tr|A8MXP9|A8MXP9_HUMAN	A8MXP9	A8MXP9_HUMAN	MATR3	Matrin-3		sp|P43243|MATR3_HUMAN, tr|A0A0R4J2E8|A0A0R4J2E8_HUMAN, tr|D6R991|D6R991_HUMAN, tr|D6REM6|D6REM6_HUMAN
211019_KEM_JEG3Lysate_20ug_GlycoEnrich_PHEA_StcETryp.23256.23256.3	interact.pep.xml	LQQLKDETGELSSADEK		K	R	17	3	2268.75	1889.93	1889.92	630.983	630.981	1889.92	630.981	0.0002	0	53.011	15.289	1	2	1	587	604	0						TRUE	sp|Q92900|RENT1_HUMAN	Q92900	RENT1_HUMAN	UPF1	Regulator of nonsense transcripts 1
211019_KEM_JEG3Lysate_20ug_GlycoEnrich_PHEA_StcETryp.23258.23258.5	interact.pep.xml	SGDHLHNDSQIEADFRLNDSHKHK	n[43]SGDHLHNDSQIEADFRLNDSHKHK	M	D	24	5	2268.85	2841.33	2841.32	569.273	569.271	2841.32	569.271	0.0008	6.87515e-07	25.788	12.482	1	2	2	1	25	0	N-term(42.0106)					TRUE	sp|P11387|TOP1_HUMAN	P11387	TOP1_HUMAN	TOP1	DNA topoisomerase 1
211019_KEM_JEG3Lysate_20ug_GlycoEnrich_PHEA_StcETryp.23260.23260.2	interact.pep.xml	ALQPLEEGEDEEK		R	V	13	2	2268.97	1485.69	1485.68	743.851	743.849	1485.68	743.849	0.0004	1.37407e-06	27.154	10.536	1	2	0	335	348	0						TRUE	sp|Q14764|MVP_HUMAN	Q14764	MVP_HUMAN	MVP	Major vault protein
211019_KEM_JEG3Lysate_20ug_GlycoEnrich_PHEA_StcETryp.23261.23261.5	interact.pep.xml	SVTVVEDDEDEDGDDLLHHHHVSGSRR		R	-	27	5	2269	3054.38	3054.37	611.883	611.881	3054.37	611.88	0.0003	0	57.569	13.209	1	2	0	464	491	0						FALSE	tr|Q5TCI8|Q5TCI8_HUMAN	Q5TCI8	Q5TCI8_HUMAN	LMNA	Prelamin-A/C		tr|Q3BDU5|Q3BDU5_HUMAN
211019_KEM_JEG3Lysate_20ug_GlycoEnrich_PHEA_StcETryp.23273.23273.3	interact.pep.xml	SSDASTAQPPESQPLPASQTPASNQPK		K	R	27	3	2270.1	2720.3	2720.29	907.773	907.77	2720.29	907.77	-0.0018	0.793871	10.901	0	0.2085	2	0	96	123	0						TRUE	sp|P48634|PRC2A_HUMAN	P48634	PRC2A_HUMAN	PRRC2A	Protein PRRC2A
211019_KEM_JEG3Lysate_20ug_GlycoEnrich_PHEA_StcETryp.23276.23276.3	interact.pep.xml	DVLSCTGTSNSASANSSGGSCPSSHSSLTER	DVLSCTGTSNSASANSSGGSCPSSHSSLTER	K	H	31	3	2270.45	3099.32	3099.32	1034.12	1034.11	3099.31	1034.11	0.0074	1.28979e-07	28.464	16.516	1	2	0	655	686	0	21C(57.0215), 5C(57.0215)					FALSE	sp|Q15788|NCOA1_HUMAN	Q15788	NCOA1_HUMAN	NCOA1	Nuclear receptor coactivator 1		tr|B5MCN7|B5MCN7_HUMAN
211019_KEM_JEG3Lysate_20ug_GlycoEnrich_PHEA_StcETryp.23281.23281.3	interact.pep.xml	LQQLKDETGELSSADEK		K	R	17	3	2271.12	1889.93	1889.92	630.982	630.981	1889.92	630.981	0.0002	0	51.401	18.566	1	2	1	587	604	0						TRUE	sp|Q92900|RENT1_HUMAN	Q92900	RENT1_HUMAN	UPF1	Regulator of nonsense transcripts 1
211019_KEM_JEG3Lysate_20ug_GlycoEnrich_PHEA_StcETryp.23282.23282.3	interact.pep.xml	SQEATEAAPSCVGDMADTPRDAGLK	SQEATEAAPSCVGDM[147]ADTPRDAGLK	R	Q	25	3	2271.26	2592.15	2592.14	865.057	865.055	2592.14	865.055	-0.0007	0	54.389	13.46	1	2	1	237	262	0	11C(57.0215), 15M(15.9949)					FALSE	sp|Q9UHD8|SEPT9_HUMAN	Q9UHD8	SEPT9_HUMAN	SEPTIN9	Septin-9		tr|K7ER14|K7ER14_HUMAN
211019_KEM_JEG3Lysate_20ug_GlycoEnrich_PHEA_StcETryp.23283.23283.3	interact.pep.xml	EGLELPEDEEEKK		K	K	13	3	2271.43	1543.73	1543.72	515.583	515.582	1543.73	515.582	-0.0011	1.83835e-09	26.862	11.494	1	2	0	538	551	0						FALSE	sp|P08238|HS90B_HUMAN	P08238	HS90B_HUMAN	HSP90AB1	Heat shock protein HSP 90-beta	HSP90AA1, HSP90AA5P, HSP90AB3P, HSP90AB4P	sp|P07900|HS90A_HUMAN, sp|Q58FF6|H90B4_HUMAN, sp|Q58FF7|H90B3_HUMAN, sp|Q58FG0|HS905_HUMAN
211019_KEM_JEG3Lysate_20ug_GlycoEnrich_PHEA_StcETryp.23284.23284.5	interact.pep.xml	SVTVVEDDEDEDGDDLLHHHHVSGSRR		R	-	27	5	2271.45	3054.38	3054.37	611.883	611.881	3054.37	611.88	0.0003	2e-14	42.829	13.767	1	2	0	464	491	0						FALSE	tr|Q5TCI8|Q5TCI8_HUMAN	Q5TCI8	Q5TCI8_HUMAN	LMNA	Prelamin-A/C		tr|Q3BDU5|Q3BDU5_HUMAN
211019_KEM_JEG3Lysate_20ug_GlycoEnrich_PHEA_StcETryp.23285.23285.3	interact.pep.xml	TCDWLPKPNMSASCK	TCDWLPKPNM[147]SASCK	K	E	15	3	2271.48	3254.32	3254.32	1085.78	1085.78	1809.78	604.269	1444.53	0.00264938	17.9	13.067	0.9836	2	1	92	107	0	10M(15.9949), 14C(57.0215), 2C(57.0215)	Mod1: Fucosylated biantennary (-2 galactose) (Theoretical: 1444.5339)				FALSE	sp|P07602|SAP_HUMAN	P07602	SAP_HUMAN	PSAP	Prosaposin		tr|C9JIZ6|C9JIZ6_HUMAN
211019_KEM_JEG3Lysate_20ug_GlycoEnrich_PHEA_StcETryp.23289.23289.2	interact.pep.xml	ALQPLEEGEDEEK		R	V	13	2	2272	1485.69	1485.68	743.851	743.849	1485.68	743.849	0.0004	4.0801e-07	26.311	10.671	1	2	0	335	348	0						TRUE	sp|Q14764|MVP_HUMAN	Q14764	MVP_HUMAN	MVP	Major vault protein
211019_KEM_JEG3Lysate_20ug_GlycoEnrich_PHEA_StcETryp.23301.23301.4	interact.pep.xml	SVTVVEDDEDEDGDDLLHHHHVSGSRR		R	-	27	4	2273.63	3054.38	3054.37	764.601	764.599	3054.37	764.599	0.0012	0	62.53	14.336	1	2	0	464	491	0						FALSE	tr|Q5TCI8|Q5TCI8_HUMAN	Q5TCI8	Q5TCI8_HUMAN	LMNA	Prelamin-A/C		tr|Q3BDU5|Q3BDU5_HUMAN
211019_KEM_JEG3Lysate_20ug_GlycoEnrich_PHEA_StcETryp.23302.23302.2	interact.pep.xml	LQQLKDETGELSSADEK		K	R	17	2	2273.66	1889.93	1889.92	945.97	945.968	1889.92	945.968	0.0006	0	41.79	17.441	1	2	1	587	604	0						TRUE	sp|Q92900|RENT1_HUMAN	Q92900	RENT1_HUMAN	UPF1	Regulator of nonsense transcripts 1
211019_KEM_JEG3Lysate_20ug_GlycoEnrich_PHEA_StcETryp.23303.23303.6	interact.pep.xml	SVTVVEDDEDEDGDDLLHHHHVSGSRR		R	-	27	6	2273.74	3054.38	3054.37	510.07	510.068	3054.37	510.068	0	1.5857e-10	47.621	14.995	1	2	0	464	491	0						FALSE	tr|Q5TCI8|Q5TCI8_HUMAN	Q5TCI8	Q5TCI8_HUMAN	LMNA	Prelamin-A/C		tr|Q3BDU5|Q3BDU5_HUMAN
211019_KEM_JEG3Lysate_20ug_GlycoEnrich_PHEA_StcETryp.23308.23308.2	interact.pep.xml	TETVEEPMEEEEAAK		K	E	15	2	2274.6	1720.74	1720.73	861.377	861.375	1720.73	861.375	-0.0002	9.423e-11	34.324	11.628	1	2	0	285	300	0						FALSE	sp|P14625|ENPL_HUMAN	P14625	ENPL_HUMAN	HSP90B1	Endoplasmin		tr|A0A1W2PRR1|A0A1W2PRR1_HUMAN, tr|Q96GW1|Q96GW1_HUMAN
211019_KEM_JEG3Lysate_20ug_GlycoEnrich_PHEA_StcETryp.23309.23309.4	interact.pep.xml	SVTVVEDDEDEDGDDLLHHHHVSGSRR		R	-	27	4	2274.73	3054.38	3054.37	764.601	764.599	3054.37	764.599	0.0012	0	57.814	14.356	1	2	0	464	491	0						FALSE	tr|Q5TCI8|Q5TCI8_HUMAN	Q5TCI8	Q5TCI8_HUMAN	LMNA	Prelamin-A/C		tr|Q3BDU5|Q3BDU5_HUMAN
211019_KEM_JEG3Lysate_20ug_GlycoEnrich_PHEA_StcETryp.23311.23311.3	interact.pep.xml	SQEATEAAPSCVGDMADTPRDAGLK	SQEATEAAPSCVGDM[147]ADTPRDAGLK	R	Q	25	3	2275.04	2592.15	2592.14	865.057	865.055	2592.14	865.055	-0.0007	0	62.261	13.035	1	2	1	237	262	0	11C(57.0215), 15M(15.9949)					FALSE	sp|Q9UHD8|SEPT9_HUMAN	Q9UHD8	SEPT9_HUMAN	SEPTIN9	Septin-9		tr|K7ER14|K7ER14_HUMAN
211019_KEM_JEG3Lysate_20ug_GlycoEnrich_PHEA_StcETryp.23313.23313.3	interact.pep.xml	GATSAEPGSSNHTNMGNLAVLSQGNTSSSR	GATSAEPGSSNHTNM[147]GNLAVLSQGNTSSSR	K	R	30	3	2275.14	2947.34	2947.33	983.455	983.451	2947.33	983.451	0	1.14167e-06	27.894	27.842	1	2	0	373	403	0	15M(15.9949)					TRUE	sp|Q9Y2X9|ZN281_HUMAN	Q9Y2X9	ZN281_HUMAN	ZNF281	Zinc finger protein 281
211019_KEM_JEG3Lysate_20ug_GlycoEnrich_PHEA_StcETryp.23314.23314.6	interact.pep.xml	SVTVVEDDEDEDGDDLLHHHHVSGSRR		R	-	27	6	2275.19	3054.38	3054.37	510.07	510.068	3054.37	510.068	0	5.85099e-06	25.894	13.906	1	2	0	464	491	0						FALSE	tr|Q5TCI8|Q5TCI8_HUMAN	Q5TCI8	Q5TCI8_HUMAN	LMNA	Prelamin-A/C		tr|Q3BDU5|Q3BDU5_HUMAN
211019_KEM_JEG3Lysate_20ug_GlycoEnrich_PHEA_StcETryp.23315.23315.2	interact.pep.xml	LSVEESEAAGDGVDTK		K	V	16	2	2275.22	1605.74	1605.74	803.879	803.875	1605.74	803.876	-0.0006	1.64e-12	40.316	13.584	1	2	0	426	442	0						TRUE	sp|P49321|NASP_HUMAN	P49321	NASP_HUMAN	NASP	Nuclear autoantigenic sperm protein
211019_KEM_JEG3Lysate_20ug_GlycoEnrich_PHEA_StcETryp.23316.23316.3	interact.pep.xml	GATSAEPGSSNHTNMGNLAVLSQGNTSSSR	GATSAEPGSSNHTNM[147]GNLAVLSQGNTSSSR	K	R	30	3	2275.33	2947.34	2947.33	983.455	983.451	2947.33	983.451	0	0.0525715	14.617	0	0.9568	2	0	373	403	0	15M(15.9949)					TRUE	sp|Q9Y2X9|ZN281_HUMAN	Q9Y2X9	ZN281_HUMAN	ZNF281	Zinc finger protein 281
211019_KEM_JEG3Lysate_20ug_GlycoEnrich_PHEA_StcETryp.23317.23317.3	interact.pep.xml	TCDWLPKPNMSASCK	TCDWLPKPNM[147]SASCK	K	E	15	3	2275.54	3254.33	3254.32	1085.78	1085.78	1809.78	604.269	1444.53	0.000127092	18.06	11.38	0.9979	2	1	92	107	0	10M(15.9949), 14C(57.0215), 2C(57.0215)	Mod1: Fucosylated biantennary (-2 galactose) (Theoretical: 1444.5339)	TCDWLPKPNMSASCK	14.6554	18.0609	FALSE	sp|P07602|SAP_HUMAN	P07602	SAP_HUMAN	PSAP	Prosaposin		tr|C9JIZ6|C9JIZ6_HUMAN
211019_KEM_JEG3Lysate_20ug_GlycoEnrich_PHEA_StcETryp.23321.23321.3	interact.pep.xml	VEECVQTSNNNISTQHSCLSSQDSVNTSR	VEECVQTSNNNISTQHSCLSSQDSVNTSR	K	E	29	3	2276.03	3280.44	3280.43	1094.49	1094.48	3280.43	1094.48	-0.0017	0	46.278	18.945	1	2	0	626	655	0	18C(57.0215), 4C(57.0215)					FALSE	sp|Q53SF7|COBL1_HUMAN	Q53SF7	COBL1_HUMAN	COBLL1	Cordon-bleu protein-like 1		tr|A0A0D9SG04|A0A0D9SG04_HUMAN, tr|A0A0X1KG75|A0A0X1KG75_HUMAN, tr|A0A590PXD8|A0A590PXD8_HUMAN
211019_KEM_JEG3Lysate_20ug_GlycoEnrich_PHEA_StcETryp.23322.23322.2	interact.pep.xml	LQQLKDETGELSSADEK		K	R	17	2	2276.09	1889.93	1889.92	945.97	945.968	1889.92	945.968	0.0007	0.00402054	15.92	12.984	0.9819	2	1	587	604	0						TRUE	sp|Q92900|RENT1_HUMAN	Q92900	RENT1_HUMAN	UPF1	Regulator of nonsense transcripts 1
211019_KEM_JEG3Lysate_20ug_GlycoEnrich_PHEA_StcETryp.23324.23324.3	interact.pep.xml	DEPAELKPDSEDLSSQSSASK		K	A	21	3	2276.19	2219.02	2219.01	740.679	740.677	2219.01	740.677	0.0027	3e-14	41.403	12.245	1	2	1	530	551	0						TRUE	sp|Q5VTR2|BRE1A_HUMAN	Q5VTR2	BRE1A_HUMAN	RNF20	E3 ubiquitin-protein ligase BRE1A
211019_KEM_JEG3Lysate_20ug_GlycoEnrich_PHEA_StcETryp.23330.23330.3	interact.pep.xml	SVTVVEDDEDEDGDDLLHHHHVSGSRR		R	-	27	3	2276.96	3054.38	3054.37	1019.13	1019.13	3054.37	1019.13	0.0051	0	39.051	14.734	1	2	0	464	491	0						FALSE	tr|Q5TCI8|Q5TCI8_HUMAN	Q5TCI8	Q5TCI8_HUMAN	LMNA	Prelamin-A/C		tr|Q3BDU5|Q3BDU5_HUMAN
211019_KEM_JEG3Lysate_20ug_GlycoEnrich_PHEA_StcETryp.23335.23335.2	interact.pep.xml	TETVEEPMEEEEAAK		K	E	15	2	2277.76	1720.74	1720.73	861.377	861.375	1720.73	861.375	-0.0002	2.03e-12	36.898	10.936	1	2	0	285	300	0						FALSE	sp|P14625|ENPL_HUMAN	P14625	ENPL_HUMAN	HSP90B1	Endoplasmin		tr|A0A1W2PRR1|A0A1W2PRR1_HUMAN, tr|Q96GW1|Q96GW1_HUMAN
211019_KEM_JEG3Lysate_20ug_GlycoEnrich_PHEA_StcETryp.23336.23336.3	interact.pep.xml	DEPAELKPDSEDLSSQSSASK		K	A	21	3	2277.91	2219.01	2219.01	740.678	740.677	2219.01	740.677	0.0027	0	44.044	12.18	1	2	1	530	551	0						TRUE	sp|Q5VTR2|BRE1A_HUMAN	Q5VTR2	BRE1A_HUMAN	RNF20	E3 ubiquitin-protein ligase BRE1A
211019_KEM_JEG3Lysate_20ug_GlycoEnrich_PHEA_StcETryp.23337.23337.2	interact.pep.xml	LSVEESEAAGDGVDTK		K	V	16	2	2277.94	1605.74	1605.74	803.878	803.875	1605.74	803.876	-0.0006	9.88e-12	37.558	13.751	1	2	0	426	442	0						TRUE	sp|P49321|NASP_HUMAN	P49321	NASP_HUMAN	NASP	Nuclear autoantigenic sperm protein
211019_KEM_JEG3Lysate_20ug_GlycoEnrich_PHEA_StcETryp.23338.23338.3	interact.pep.xml	GATSAEPGSSNHTNMGNLAVLSQGNTSSSR	GATSAEPGSSNHTNM[147]GNLAVLSQGNTSSSR	K	R	30	3	2278.03	2947.34	2947.33	983.454	983.451	2947.33	983.451	0	7.24784e-07	26.868	24.653	1	2	0	373	403	0	15M(15.9949)					TRUE	sp|Q9Y2X9|ZN281_HUMAN	Q9Y2X9	ZN281_HUMAN	ZNF281	Zinc finger protein 281
211019_KEM_JEG3Lysate_20ug_GlycoEnrich_PHEA_StcETryp.23342.23342.2	interact.pep.xml	DCDLQEDACYNCGR	DCDLQEDACYNCGR	K	G	14	2	2278.43	1774.64	1774.63	888.327	888.323	1774.63	888.324	-0.0021	0	45.368	14.224	1	2	0	65	79	0	12C(57.0215), 2C(57.0215), 9C(57.0215)					TRUE	sp|P62633|CNBP_HUMAN	P62633	CNBP_HUMAN	CNBP	Cellular nucleic acid-binding protein
211019_KEM_JEG3Lysate_20ug_GlycoEnrich_PHEA_StcETryp.23344.23344.3	interact.pep.xml	VEECVQTSNNNISTQHSCLSSQDSVNTSR	VEECVQTSNNNISTQHSCLSSQDSVNTSR	K	E	29	3	2278.55	3280.44	3280.43	1094.49	1094.48	3280.43	1094.48	-0.0017	2.99863e-09	33.595	12.981	1	2	0	626	655	0	18C(57.0215), 4C(57.0215)					FALSE	sp|Q53SF7|COBL1_HUMAN	Q53SF7	COBL1_HUMAN	COBLL1	Cordon-bleu protein-like 1		tr|A0A0D9SG04|A0A0D9SG04_HUMAN, tr|A0A0X1KG75|A0A0X1KG75_HUMAN, tr|A0A590PXD8|A0A590PXD8_HUMAN
211019_KEM_JEG3Lysate_20ug_GlycoEnrich_PHEA_StcETryp.23349.23349.2	interact.pep.xml	AAVELEEPEDAR		K	I	12	2	2279.32	1327.63	1327.62	664.821	664.82	1327.63	664.82	-0.0006	1.33363e-08	31.577	12.772	1	2	0	408	420	0						TRUE	sp|O94906|PRP6_HUMAN	O94906	PRP6_HUMAN	PRPF6	Pre-mRNA-processing factor 6
211019_KEM_JEG3Lysate_20ug_GlycoEnrich_PHEA_StcETryp.23350.23350.3	interact.pep.xml	SVTVVEDDEDEDGDDLLHHHHVSGSRR		R	-	27	3	2279.4	3054.37	3054.37	1019.13	1019.13	3054.37	1019.13	0.0051	0	36.469	14.937	1	2	0	464	491	0						FALSE	tr|Q5TCI8|Q5TCI8_HUMAN	Q5TCI8	Q5TCI8_HUMAN	LMNA	Prelamin-A/C		tr|Q3BDU5|Q3BDU5_HUMAN
211019_KEM_JEG3Lysate_20ug_GlycoEnrich_PHEA_StcETryp.23356.23356.4	interact.pep.xml	NHSDSSTSESEVSSVSPLKNKHPDEDAVEAEGHEVK		K	R	36	4	2280.35	3941.73	3941.73	986.439	986.439	3860.76	966.197	80.9698	0	43.147	19.1	1	2	2	210	246	0						FALSE	sp|Q9NY27|PP4R2_HUMAN	Q9NY27	PP4R2_HUMAN	PPP4R2	Serine/threonine-protein phosphatase 4 regulatory subunit 2		tr|C9IZ04|C9IZ04_HUMAN, tr|H7C559|H7C559_HUMAN
211019_KEM_JEG3Lysate_20ug_GlycoEnrich_PHEA_StcETryp.23363.23363.3	interact.pep.xml	TCDWLPKPNMSASCK	TCDWLPKPNM[147]SASCK	K	E	15	3	2281.38	2848.17	2848.16	950.396	950.394	1809.78	604.269	1038.37	2.20445e-06	26.437	16.173	1	2	1	92	107	0	10M(15.9949), 14C(57.0215), 2C(57.0215)	Mod1: dHex Hex(3) HexNAc(2) (PeakApex: 1038.3744, Theoretical: 1038.3751)				FALSE	sp|P07602|SAP_HUMAN	P07602	SAP_HUMAN	PSAP	Prosaposin		tr|C9JIZ6|C9JIZ6_HUMAN
211019_KEM_JEG3Lysate_20ug_GlycoEnrich_PHEA_StcETryp.23364.23364.3	interact.pep.xml	TDSERTDTAADGETTATEELEK		K	T	22	3	2281.53	2369.04	2369.03	790.687	790.684	2369.04	790.686	-0.0037	2e-14	50.568	18.748	1	2	1	35	57	0						FALSE	tr|A0A0J9YY18|A0A0J9YY18_HUMAN	A0A0J9YY18	A0A0J9YY18_HUMAN	EPB41L3	Band 4.1-like protein 3 (Fragment)		tr|A0A0J9YWE1|A0A0J9YWE1_HUMAN, tr|A0A0J9YWN0|A0A0J9YWN0_HUMAN, tr|A0A0J9YWS4|A0A0J9YWS4_HUMAN, tr|A8K968|A8K968_HUMAN
211019_KEM_JEG3Lysate_20ug_GlycoEnrich_PHEA_StcETryp.23366.23366.2	interact.pep.xml	DCDLQEDACYNCGR	DCDLQEDACYNCGR	K	G	14	2	2281.74	1774.64	1774.63	888.326	888.323	1774.63	888.324	-0.0021	0	42.762	11.879	1	2	0	65	79	0	12C(57.0215), 2C(57.0215), 9C(57.0215)					TRUE	sp|P62633|CNBP_HUMAN	P62633	CNBP_HUMAN	CNBP	Cellular nucleic acid-binding protein
211019_KEM_JEG3Lysate_20ug_GlycoEnrich_PHEA_StcETryp.23369.23369.2	interact.pep.xml	AAVELEEPEDAR		K	I	12	2	2281.92	1327.63	1327.62	664.821	664.82	1327.63	664.82	-0.0005	4.7985e-08	29.223	18.35	1	2	0	408	420	0						TRUE	sp|O94906|PRP6_HUMAN	O94906	PRP6_HUMAN	PRPF6	Pre-mRNA-processing factor 6
211019_KEM_JEG3Lysate_20ug_GlycoEnrich_PHEA_StcETryp.23372.23372.5	interact.pep.xml	ADTDHPSRGAQGEPHDVAPNGPSAGGLAIPQSSSSSSRPPTR		R	A	42	5	2282.06	4147.97	4147.97	830.602	830.601	4147.97	830.601	0.0003	0	52.236	16.422	1	2	2	210	252	0						TRUE	sp|O96013|PAK4_HUMAN	O96013	PAK4_HUMAN	PAK4	Serine/threonine-protein kinase PAK 4
211019_KEM_JEG3Lysate_20ug_GlycoEnrich_PHEA_StcETryp.23373.23373.4	interact.pep.xml	SFCQEHSDGGPRNEPTSEPTEPSQAGEDLEK	SFCQEHSDGGPRNEPTSEPTEPSQAGEDLEK	K	V	31	4	2282.14	3414.46	3414.45	854.623	854.62	3414.45	854.621	-0.0014	0	49.688	12.468	1	2	1	358	389	0	3C(57.0215)					FALSE	sp|Q9NQC1|JADE2_HUMAN	Q9NQC1	JADE2_HUMAN	JADE2	E3 ubiquitin-protein ligase Jade-2		tr|A0A0C4DFT8|A0A0C4DFT8_HUMAN, tr|B5MBX1|B5MBX1_HUMAN, tr|G3XAA4|G3XAA4_HUMAN
211019_KEM_JEG3Lysate_20ug_GlycoEnrich_PHEA_StcETryp.23375.23375.6	interact.pep.xml	GVAMNPVEHPFGGGNHQHIGKPSTIRR	GVAM[147]NPVEHPFGGGNHQHIGKPSTIRR	R	D	27	6	2282.28	2908.47	2908.46	485.752	485.751	2908.46	485.751	-0.0009	0.0615167	15.382	13.806	0.8693	2	1	200	227	0	4M(15.9949)					FALSE	sp|P62917|RL8_HUMAN	P62917	RL8_HUMAN	RPL8	60S ribosomal protein L8		tr|E9PKU4|E9PKU4_HUMAN, tr|E9PP36|E9PP36_HUMAN
211019_KEM_JEG3Lysate_20ug_GlycoEnrich_PHEA_StcETryp.23378.23378.3	interact.pep.xml	LQRELEDATETADAMNR	LQRELEDATETADAM[147]NR	K	E	17	3	2282.44	1977.91	1977.9	660.31	660.309	1977.91	660.309	-0.0017	1.85681e-09	31.49	13.18	1	2	1	1895	1912	0	15M(15.9949)					TRUE	sp|P35579|MYH9_HUMAN	P35579	MYH9_HUMAN	MYH9	Myosin-9
211019_KEM_JEG3Lysate_20ug_GlycoEnrich_PHEA_StcETryp.23379.23379.4	interact.pep.xml	QTHVAADQGQEKPQATPLPGDALDQK		K	G	26	4	2282.48	2742.36	2742.35	686.598	686.595	2742.36	686.597	-0.0052	7.77e-12	37.185	12.527	1	2	1	335	361	0						FALSE	sp|Q92766|RREB1_HUMAN	Q92766	RREB1_HUMAN	RREB1	Ras-responsive element-binding protein 1		tr|C9JU34|C9JU34_HUMAN
211019_KEM_JEG3Lysate_20ug_GlycoEnrich_PHEA_StcETryp.23380.23380.4	interact.pep.xml	NHSDSSTSESEVSSVSPLKNKHPDEDAVEAEGHEVK		K	R	36	4	2282.51	3940.73	3940.72	986.19	986.188	3860.76	966.197	79.9664	1.8e-13	35.488	17.409	1	2	2	210	246	0		Mod1: Phosphorylation (PeakApex: 79.9664, Theoretical: 79.9663); Mod1: O-Sulfonation (Theoretical: 79.9568)				FALSE	sp|Q9NY27|PP4R2_HUMAN	Q9NY27	PP4R2_HUMAN	PPP4R2	Serine/threonine-protein phosphatase 4 regulatory subunit 2		tr|C9IZ04|C9IZ04_HUMAN, tr|H7C559|H7C559_HUMAN
211019_KEM_JEG3Lysate_20ug_GlycoEnrich_PHEA_StcETryp.23383.23383.3	interact.pep.xml	SVTVVEDDEDEDGDDLLHHHHVSGSRR		R	-	27	3	2282.88	3054.37	3054.37	1019.13	1019.13	3054.37	1019.13	0.0051	0.000608387	19.672	13.963	0.9972	2	0	464	491	0						FALSE	tr|Q5TCI8|Q5TCI8_HUMAN	Q5TCI8	Q5TCI8_HUMAN	LMNA	Prelamin-A/C		tr|Q3BDU5|Q3BDU5_HUMAN
211019_KEM_JEG3Lysate_20ug_GlycoEnrich_PHEA_StcETryp.23385.23385.4	interact.pep.xml	ERRPGGAGGPPIQDEDEGEEGPTEPPPAEPR		K	T	31	4	2283.02	3222.48	3222.48	806.628	806.627	3222.48	806.628	-0.0017	2.49e-11	31.61	12.02	1	2	1	361	392	0						FALSE	sp|Q9BZL4|PP12C_HUMAN	Q9BZL4	PP12C_HUMAN	PPP1R12C	Protein phosphatase 1 regulatory subunit 12C		tr|K7EL81|K7EL81_HUMAN
211019_KEM_JEG3Lysate_20ug_GlycoEnrich_PHEA_StcETryp.23390.23390.3	interact.pep.xml	TCDWLPKPNMSASCK	TCDWLPKPNM[147]SASCK	K	E	15	3	2283.54	2702.11	2702.1	901.711	901.708	1809.78	604.269	892.317	6.11954e-07	26.813	18.618	1	2	1	92	107	0	10M(15.9949), 14C(57.0215), 2C(57.0215)	Mod1: Hex3HexNAc2 (Theoretical: 892.3172)				FALSE	sp|P07602|SAP_HUMAN	P07602	SAP_HUMAN	PSAP	Prosaposin		tr|C9JIZ6|C9JIZ6_HUMAN
211019_KEM_JEG3Lysate_20ug_GlycoEnrich_PHEA_StcETryp.23398.23398.3	interact.pep.xml	TCDWLPKPNMSASCK	TCDWLPKPNM[147]SASCK	K	E	15	3	2284.64	2848.16	2848.16	950.396	950.394	1809.78	604.269	1038.37	5.70134e-07	31.121	16.115	1	2	1	92	107	0	10M(15.9949), 14C(57.0215), 2C(57.0215)	Mod1: dHex Hex(3) HexNAc(2) (PeakApex: 1038.3744, Theoretical: 1038.3751)				FALSE	sp|P07602|SAP_HUMAN	P07602	SAP_HUMAN	PSAP	Prosaposin		tr|C9JIZ6|C9JIZ6_HUMAN
211019_KEM_JEG3Lysate_20ug_GlycoEnrich_PHEA_StcETryp.23399.23399.5	interact.pep.xml	SVTVVEDDEDEDGDDLLHHHHVSGSRR		R	-	27	5	2284.78	3054.37	3054.37	611.882	611.881	3054.37	611.88	0.0003	0.000500297	20.381	9.945	0.999	2	0	464	491	0						FALSE	tr|Q5TCI8|Q5TCI8_HUMAN	Q5TCI8	Q5TCI8_HUMAN	LMNA	Prelamin-A/C		tr|Q3BDU5|Q3BDU5_HUMAN
211019_KEM_JEG3Lysate_20ug_GlycoEnrich_PHEA_StcETryp.23401.23401.4	interact.pep.xml	RGDQLLSVNGVSVEGEHHEK		K	A	20	4	2284.97	2189.09	2189.07	548.279	548.274	2189.08	548.278	-0.0144	0	43.795	12.222	1	2	0	150	170	0		Mod1: Isotopic peak error, Mod2: Deamidation (PeakApex: -0.0168)				FALSE	sp|O14910|LIN7A_HUMAN	O14910	LIN7A_HUMAN	LIN7A	Protein lin-7 homolog A	LIN7C	sp|Q9NUP9|LIN7C_HUMAN, tr|G3V1D4|G3V1D4_HUMAN
211019_KEM_JEG3Lysate_20ug_GlycoEnrich_PHEA_StcETryp.23402.23402.4	interact.pep.xml	IAPASNVSHTVVLRPLK		R	A	17	4	2285	3665.7	3665.69	917.432	917.43	1801.06	451.272	1864.63	0.00230483	17.251	0	0.9985	2	1	82	99	0		Mod1: Hex(9) HexNAc(2) (PeakApex: 1864.6330, Theoretical: 1864.6342)	IAPASnVSHTVVLRPLK	17.2513	17.2513	FALSE	sp|P43308|SSRB_HUMAN	P43308	SSRB_HUMAN	SSR2	Translocon-associated protein subunit beta		tr|E9PJ35|E9PJ35_HUMAN, tr|E9PQI4|E9PQI4_HUMAN
211019_KEM_JEG3Lysate_20ug_GlycoEnrich_PHEA_StcETryp.23403.23403.6	interact.pep.xml	GVAMNPVEHPFGGGNHQHIGKPSTIRR	GVAM[147]NPVEHPFGGGNHQHIGKPSTIRR	R	D	27	6	2285.08	2908.47	2908.46	485.752	485.751	2908.46	485.751	-0.0012	0.0020288	17.356	11.084	0.9957	2	1	200	227	0	4M(15.9949)					FALSE	sp|P62917|RL8_HUMAN	P62917	RL8_HUMAN	RPL8	60S ribosomal protein L8		tr|E9PKU4|E9PKU4_HUMAN, tr|E9PP36|E9PP36_HUMAN
211019_KEM_JEG3Lysate_20ug_GlycoEnrich_PHEA_StcETryp.23407.23407.4	interact.pep.xml	SFCQEHSDGGPRNEPTSEPTEPSQAGEDLEK	SFCQEHSDGGPRNEPTSEPTEPSQAGEDLEK	K	V	31	4	2285.36	3414.46	3414.45	854.623	854.62	3414.45	854.621	-0.001	3.19208e-06	26.487	10.396	1	2	1	358	389	0	3C(57.0215)					FALSE	sp|Q9NQC1|JADE2_HUMAN	Q9NQC1	JADE2_HUMAN	JADE2	E3 ubiquitin-protein ligase Jade-2		tr|A0A0C4DFT8|A0A0C4DFT8_HUMAN, tr|B5MBX1|B5MBX1_HUMAN, tr|G3XAA4|G3XAA4_HUMAN
211019_KEM_JEG3Lysate_20ug_GlycoEnrich_PHEA_StcETryp.23409.23409.3	interact.pep.xml	NDFTEEEEAQVRK		K	E	13	3	2285.5	1594.71	1594.71	532.578	532.577	1593.73	532.25	0.9831	0.00216498	18.622	12.765	0.9697	2	0	142	155	0		Mod1: Deamidation (PeakApex: 0.9844, Theoretical: 0.9840)				FALSE	sp|P63208|SKP1_HUMAN	P63208	SKP1_HUMAN	SKP1	S-phase kinase-associated protein 1		tr|E5RJR5|E5RJR5_HUMAN
211019_KEM_JEG3Lysate_20ug_GlycoEnrich_PHEA_StcETryp.23414.23414.3	interact.pep.xml	LQRELEDATETADAMNR	LQRELEDATETADAM[147]NR	K	E	17	3	2286.21	1977.91	1977.9	660.31	660.309	1977.91	660.309	-0.0017	4.20996e-08	23.296	11.914	1	2	1	1895	1912	0	15M(15.9949)					TRUE	sp|P35579|MYH9_HUMAN	P35579	MYH9_HUMAN	MYH9	Myosin-9
211019_KEM_JEG3Lysate_20ug_GlycoEnrich_PHEA_StcETryp.23416.23416.3	interact.pep.xml	GGERGPGGASNCGTPQLDTEAAAGPPAR	GGERGPGGASNCGTPQLDTEAAAGPPAR	R	S	28	3	2286.36	2651.23	2651.22	884.751	884.749	2650.22	884.412	1.0096	6.72428e-06	27.193	11.589	1	2	1	48	76	0	12C(57.0215)	Mod1: First isotopic peak (PeakApex: 1.0038, Theoretical: 1.0024); Mod1: Second isotopic peak, Mod2: Amidation (PeakApex: 1.0134)				TRUE	sp|Q92908|GATA6_HUMAN	Q92908	GATA6_HUMAN	GATA6	Transcription factor GATA-6
211019_KEM_JEG3Lysate_20ug_GlycoEnrich_PHEA_StcETryp.23426.23426.4	interact.pep.xml	RGDQLLSVNGVSVEGEHHEK		K	A	20	4	2287.86	2189.09	2189.07	548.279	548.274	2189.08	548.278	-0.0144	7.36e-12	33.506	10.959	1	2	0	150	170	0		Mod1: Isotopic peak error, Mod2: Deamidation (PeakApex: -0.0168)				FALSE	sp|O14910|LIN7A_HUMAN	O14910	LIN7A_HUMAN	LIN7A	Protein lin-7 homolog A	LIN7C	sp|Q9NUP9|LIN7C_HUMAN, tr|G3V1D4|G3V1D4_HUMAN
211019_KEM_JEG3Lysate_20ug_GlycoEnrich_PHEA_StcETryp.23428.23428.3	interact.pep.xml	TDSERTDTAADGETTATEELEK		K	T	22	3	2288.14	2369.04	2369.03	790.687	790.685	2369.04	790.686	-0.0034	2e-14	43.239	16.147	1	2	1	35	57	0						FALSE	tr|A0A0J9YY18|A0A0J9YY18_HUMAN	A0A0J9YY18	A0A0J9YY18_HUMAN	EPB41L3	Band 4.1-like protein 3 (Fragment)		tr|A0A0J9YWE1|A0A0J9YWE1_HUMAN, tr|A0A0J9YWN0|A0A0J9YWN0_HUMAN, tr|A0A0J9YWS4|A0A0J9YWS4_HUMAN, tr|A8K968|A8K968_HUMAN
211019_KEM_JEG3Lysate_20ug_GlycoEnrich_PHEA_StcETryp.23430.23430.2	interact.pep.xml	SSVLIAQQTDTSDPEK		K	V	16	2	2288.29	1717.84	1717.84	859.927	859.925	1717.84	859.926	-0.0007	1.381e-11	36.479	12.438	1	2	0	452	468	0						TRUE	sp|P46060|RAGP1_HUMAN	P46060	RAGP1_HUMAN	RANGAP1	Ran GTPase-activating protein 1
211019_KEM_JEG3Lysate_20ug_GlycoEnrich_PHEA_StcETryp.23433.23433.3	interact.pep.xml	TCDWLPKPNMSASCK	TCDWLPKPNM[147]SASCK	K	E	15	3	2288.45	2686.12	2686.11	896.379	896.376	1809.78	604.269	876.322	1.37e-12	38.266	21.808	1	2	1	92	107	0	10M(15.9949), 14C(57.0215), 2C(57.0215)	Mod1: Hex2HexNAc2dHex1 (PeakApex: 876.3220, Theoretical: 876.3223)				FALSE	sp|P07602|SAP_HUMAN	P07602	SAP_HUMAN	PSAP	Prosaposin		tr|C9JIZ6|C9JIZ6_HUMAN
211019_KEM_JEG3Lysate_20ug_GlycoEnrich_PHEA_StcETryp.23439.23439.4	interact.pep.xml	MDDPTVNWSNERYEECKEK	M[147]DDPTVNWSNERYEECKEK	K	L	19	4	2288.91	2445.03	2445.02	612.264	612.262	2445.02	612.263	-0.0017	0.000602754	24.828	17.128	1	2	2	221	240	0	16C(57.0215), 1M(15.9949)					FALSE	sp|P15170|ERF3A_HUMAN	P15170	ERF3A_HUMAN	GSPT1	Eukaryotic peptide chain release factor GTP-binding subunit ERF3A		tr|H3BR35|H3BR35_HUMAN
211019_KEM_JEG3Lysate_20ug_GlycoEnrich_PHEA_StcETryp.23440.23440.3	interact.pep.xml	DCAVKPCQSDEVPDGIK	DCAVKPCQSDEVPDGIK	R	S	17	3	2288.98	1916.86	1916.86	639.962	639.961	1916.86	639.961	0.0001	2.32598e-09	29.349	13.045	1	2	1	97	114	0	2C(57.0215), 7C(57.0215)					FALSE	sp|Q96HE7|ERO1A_HUMAN	Q96HE7	ERO1A_HUMAN	ERO1A	ERO1-like protein alpha		tr|G3V3E6|G3V3E6_HUMAN, tr|G3V503|G3V503_HUMAN, tr|G3V5B3|G3V5B3_HUMAN
211019_KEM_JEG3Lysate_20ug_GlycoEnrich_PHEA_StcETryp.23441.23441.3	interact.pep.xml	IAPASNVSHTVVLRPLK		R	A	17	3	2289.01	3665.7	3665.69	1222.91	1222.9	1801.06	601.36	1864.63	0	38.84	21.015	1	2	1	82	99	0		Mod1: Hex(9) HexNAc(2) (PeakApex: 1864.6330, Theoretical: 1864.6342)				FALSE	sp|P43308|SSRB_HUMAN	P43308	SSRB_HUMAN	SSR2	Translocon-associated protein subunit beta		tr|E9PJ35|E9PJ35_HUMAN, tr|E9PQI4|E9PQI4_HUMAN
211019_KEM_JEG3Lysate_20ug_GlycoEnrich_PHEA_StcETryp.23442.23442.4	interact.pep.xml	ILEHMPVSNQKPDTDEAEDPEK		K	M	22	4	2289.1	2521.17	2521.16	631.299	631.298	2521.16	631.298	-0.001	1e-14	35.991	11.867	1	2	1	565	587	0						TRUE	sp|Q9BUQ8|DDX23_HUMAN	Q9BUQ8	DDX23_HUMAN	DDX23	Probable ATP-dependent RNA helicase DDX23
211019_KEM_JEG3Lysate_20ug_GlycoEnrich_PHEA_StcETryp.23447.23447.3	interact.pep.xml	ILEHMPVSNQKPDTDEAEDPEK		K	M	22	3	2289.85	2521.17	2521.16	841.397	841.395	2521.16	841.395	-0.0007	1.7223e-10	32.064	14.048	1	2	1	565	587	0						TRUE	sp|Q9BUQ8|DDX23_HUMAN	Q9BUQ8	DDX23_HUMAN	DDX23	Probable ATP-dependent RNA helicase DDX23
211019_KEM_JEG3Lysate_20ug_GlycoEnrich_PHEA_StcETryp.23448.23448.3	interact.pep.xml	MDDPTVNWSNERYEECKEK	M[147]DDPTVNWSNERYEECKEK	K	L	19	3	2289.91	2445.03	2445.02	816.016	816.015	2445.02	816.014	0.0018	7.52441e-07	24.258	18.77	1	2	2	221	240	0	16C(57.0215), 1M(15.9949)					FALSE	sp|P15170|ERF3A_HUMAN	P15170	ERF3A_HUMAN	GSPT1	Eukaryotic peptide chain release factor GTP-binding subunit ERF3A		tr|H3BR35|H3BR35_HUMAN
211019_KEM_JEG3Lysate_20ug_GlycoEnrich_PHEA_StcETryp.23449.23449.3	interact.pep.xml	ILEHMPVSNQKPDTDEAEDPEK		K	M	22	3	2290.03	2521.17	2521.16	841.397	841.395	2521.16	841.395	-0.0007	0.0756398	11.985	0	0.9136	2	1	565	587	0						TRUE	sp|Q9BUQ8|DDX23_HUMAN	Q9BUQ8	DDX23_HUMAN	DDX23	Probable ATP-dependent RNA helicase DDX23
211019_KEM_JEG3Lysate_20ug_GlycoEnrich_PHEA_StcETryp.23451.23451.4	interact.pep.xml	RMEPPASKVPEVPTAPATDAAPK	RM[147]EPPASKVPEVPTAPATDAAPK	R	R	23	4	2290.3	2375.22	2375.21	594.812	594.811	2375.22	594.811	-0.0009	8e-14	42.104	11.142	1	2	1	163	186	0	2M(15.9949)					FALSE	sp|Q9UHD8|SEPT9_HUMAN	Q9UHD8	SEPT9_HUMAN	SEPTIN9	Septin-9		tr|K7EJ51|K7EJ51_HUMAN
211019_KEM_JEG3Lysate_20ug_GlycoEnrich_PHEA_StcETryp.23453.23453.3	interact.pep.xml	YRTTSSANNPNLMYQDECDR	YRTTSSANNPNLMYQDECDR	R	R	20	3	2290.37	2434.04	2434.03	812.352	812.35	2434.03	812.35	-0.0005	4.22912e-05	28.995	10.162	1	2	1	566	586	0	18C(57.0215)					FALSE	sp|Q92841|DDX17_HUMAN	Q92841	DDX17_HUMAN	DDX17	Probable ATP-dependent RNA helicase DDX17		tr|A0A1X7SBZ2|A0A1X7SBZ2_HUMAN, tr|A0A5H1ZRQ2|A0A5H1ZRQ2_HUMAN
211019_KEM_JEG3Lysate_20ug_GlycoEnrich_PHEA_StcETryp.23455.23455.3	interact.pep.xml	EGLELPEDEEEKK		K	K	13	3	2290.6	1543.73	1543.72	515.583	515.582	1543.73	515.582	-0.0008	3.93304e-07	22.962	12.082	1	2	0	538	551	0						FALSE	sp|P08238|HS90B_HUMAN	P08238	HS90B_HUMAN	HSP90AB1	Heat shock protein HSP 90-beta	HSP90AA1, HSP90AA5P, HSP90AB3P, HSP90AB4P	sp|P07900|HS90A_HUMAN, sp|Q58FF6|H90B4_HUMAN, sp|Q58FF7|H90B3_HUMAN, sp|Q58FG0|HS905_HUMAN
211019_KEM_JEG3Lysate_20ug_GlycoEnrich_PHEA_StcETryp.23458.23458.4	interact.pep.xml	TCDWLPKPNMSASCK	TCDWLPKPNM[147]SASCK	K	E	15	4	2290.8	3799.48	3799.47	950.878	950.876	1809.78	453.454	1989.69	6.86453e-05	20.362	11.378	1	2	1	92	107	0	10M(15.9949), 14C(57.0215), 2C(57.0215)		TCDWLPKPNMSASCK	18.6396	20.3625	FALSE	sp|P07602|SAP_HUMAN	P07602	SAP_HUMAN	PSAP	Prosaposin		tr|C9JIZ6|C9JIZ6_HUMAN
211019_KEM_JEG3Lysate_20ug_GlycoEnrich_PHEA_StcETryp.23463.23463.4	interact.pep.xml	IAPASNVSHTVVLRPLK		R	A	17	4	2291.43	3503.64	3503.64	876.918	876.917	1801.06	451.272	1702.58	1.1674e-10	32.616	15.497	1	2	1	82	99	0		Mod1: Hex(8) HexNAc(2) (PeakApex: 1702.5822, Theoretical: 1702.5813)	IAPASNVSHTVVLRPLK	28.8377	32.6167	FALSE	sp|P43308|SSRB_HUMAN	P43308	SSRB_HUMAN	SSR2	Translocon-associated protein subunit beta		tr|E9PJ35|E9PJ35_HUMAN, tr|E9PQI4|E9PQI4_HUMAN
211019_KEM_JEG3Lysate_20ug_GlycoEnrich_PHEA_StcETryp.23464.23464.4	interact.pep.xml	MDDPTVNWSNERYEECKEK	M[147]DDPTVNWSNERYEECKEK	K	L	19	4	2291.55	2445.03	2445.02	612.265	612.262	2445.02	612.263	-0.0017	1.70975e-07	21.163	12.065	1	2	2	221	240	0	16C(57.0215), 1M(15.9949)					FALSE	sp|P15170|ERF3A_HUMAN	P15170	ERF3A_HUMAN	GSPT1	Eukaryotic peptide chain release factor GTP-binding subunit ERF3A		tr|H3BR35|H3BR35_HUMAN
211019_KEM_JEG3Lysate_20ug_GlycoEnrich_PHEA_StcETryp.23466.23466.3	interact.pep.xml	TCDWLPKPNMSASCK	TCDWLPKPNM[147]SASCK	K	E	15	3	2291.74	2686.11	2686.11	896.378	896.376	1809.78	604.269	876.322	1.81038e-09	33.704	17.996	1	2	1	92	107	0	10M(15.9949), 14C(57.0215), 2C(57.0215)	Mod1: Hex2HexNAc2dHex1 (PeakApex: 876.3220, Theoretical: 876.3223)				FALSE	sp|P07602|SAP_HUMAN	P07602	SAP_HUMAN	PSAP	Prosaposin		tr|C9JIZ6|C9JIZ6_HUMAN
211019_KEM_JEG3Lysate_20ug_GlycoEnrich_PHEA_StcETryp.23467.23467.4	interact.pep.xml	ILEHMPVSNQKPDTDEAEDPEK		K	M	22	4	2291.82	2521.17	2521.16	631.3	631.298	2521.16	631.298	-0.001	0	34.034	11.976	1	2	1	565	587	0						TRUE	sp|Q9BUQ8|DDX23_HUMAN	Q9BUQ8	DDX23_HUMAN	DDX23	Probable ATP-dependent RNA helicase DDX23
211019_KEM_JEG3Lysate_20ug_GlycoEnrich_PHEA_StcETryp.23468.23468.2	interact.pep.xml	SSVLIAQQTDTSDPEK		K	V	16	2	2291.89	1717.84	1717.84	859.928	859.925	1717.84	859.926	-0.0006	3.0513e-10	30.761	11.028	1	2	0	452	468	0						TRUE	sp|P46060|RAGP1_HUMAN	P46060	RAGP1_HUMAN	RANGAP1	Ran GTPase-activating protein 1
211019_KEM_JEG3Lysate_20ug_GlycoEnrich_PHEA_StcETryp.23471.23471.3	interact.pep.xml	MDDPTVNWSNERYEECKEK	M[147]DDPTVNWSNERYEECKEK	K	L	19	3	2292.19	2445.03	2445.02	816.017	816.015	2445.02	816.014	0.0018	2.06654e-06	24.267	18.76	1	2	2	221	240	0	16C(57.0215), 1M(15.9949)					FALSE	sp|P15170|ERF3A_HUMAN	P15170	ERF3A_HUMAN	GSPT1	Eukaryotic peptide chain release factor GTP-binding subunit ERF3A		tr|H3BR35|H3BR35_HUMAN
211019_KEM_JEG3Lysate_20ug_GlycoEnrich_PHEA_StcETryp.23472.23472.3	interact.pep.xml	DCAVKPCQSDEVPDGIK	DCAVKPCQSDEVPDGIK	R	S	17	3	2292.24	1915.84	1915.84	639.621	639.62	1916.86	639.961	-1.0234	4.21815e-09	24.603	10.645	1	2	1	97	114	0	2C(57.0215), 7C(57.0215)	Mod1: Unannotated mass-shift -1.0192 (PeakApex: -1.0192); Mod1: Lysine oxidation to aminoadipic semialdehyde (PeakApex: -1.0304, Theoretical: -1.0316)				FALSE	sp|Q96HE7|ERO1A_HUMAN	Q96HE7	ERO1A_HUMAN	ERO1A	ERO1-like protein alpha		tr|G3V3E6|G3V3E6_HUMAN, tr|G3V503|G3V503_HUMAN, tr|G3V5B3|G3V5B3_HUMAN
211019_KEM_JEG3Lysate_20ug_GlycoEnrich_PHEA_StcETryp.23474.23474.3	interact.pep.xml	MDDPTVNWSNERYEECKEK	M[147]DDPTVNWSNERYEECKEK	K	L	19	3	2292.38	2445.03	2445.02	816.017	816.015	2445.02	816.014	0.0018	0.378443	11.188	0	0.4955	2	2	221	240	0	16C(57.0215), 1M(15.9949)					FALSE	sp|P15170|ERF3A_HUMAN	P15170	ERF3A_HUMAN	GSPT1	Eukaryotic peptide chain release factor GTP-binding subunit ERF3A		tr|H3BR35|H3BR35_HUMAN
211019_KEM_JEG3Lysate_20ug_GlycoEnrich_PHEA_StcETryp.23476.23476.3	interact.pep.xml	SQEATEAAPSCVGDMADTPRDAGLK	SQEATEAAPSCVGDM[147]ADTPRDAGLK	R	Q	25	3	2292.58	2592.15	2592.14	865.057	865.055	2592.14	865.055	-0.0004	5.61301e-07	27.59	15.535	1	2	1	237	262	0	11C(57.0215), 15M(15.9949)					FALSE	sp|Q9UHD8|SEPT9_HUMAN	Q9UHD8	SEPT9_HUMAN	SEPTIN9	Septin-9		tr|K7ER14|K7ER14_HUMAN
211019_KEM_JEG3Lysate_20ug_GlycoEnrich_PHEA_StcETryp.23478.23478.3	interact.pep.xml	ILEHMPVSNQKPDTDEAEDPEK		K	M	22	3	2292.7	2521.17	2521.16	841.397	841.395	2521.16	841.395	-0.0007	2.075e-10	26.505	12.104	1	2	1	565	587	0						TRUE	sp|Q9BUQ8|DDX23_HUMAN	Q9BUQ8	DDX23_HUMAN	DDX23	Probable ATP-dependent RNA helicase DDX23
211019_KEM_JEG3Lysate_20ug_GlycoEnrich_PHEA_StcETryp.23482.23482.2	interact.pep.xml	TETVEEPMEEEEAAK		K	E	15	2	2293.18	1720.74	1720.73	861.375	861.375	1720.73	861.375	-0.0003	2.0533e-05	21.019	15.109	1	2	0	285	300	0						FALSE	sp|P14625|ENPL_HUMAN	P14625	ENPL_HUMAN	HSP90B1	Endoplasmin		tr|A0A1W2PRR1|A0A1W2PRR1_HUMAN, tr|Q96GW1|Q96GW1_HUMAN
211019_KEM_JEG3Lysate_20ug_GlycoEnrich_PHEA_StcETryp.23483.23483.4	interact.pep.xml	RMEPPASKVPEVPTAPATDAAPK	RM[147]EPPASKVPEVPTAPATDAAPK	R	R	23	4	2293.25	2375.22	2375.21	594.812	594.811	2375.22	594.811	-0.0007	1.16302e-08	35.051	10.132	1	2	1	163	186	0	2M(15.9949)					FALSE	sp|Q9UHD8|SEPT9_HUMAN	Q9UHD8	SEPT9_HUMAN	SEPTIN9	Septin-9		tr|K7EJ51|K7EJ51_HUMAN
211019_KEM_JEG3Lysate_20ug_GlycoEnrich_PHEA_StcETryp.23484.23484.2	interact.pep.xml	LSVEESEAAGDGVDTK		K	V	16	2	2293.28	1605.74	1605.74	803.878	803.875	1605.74	803.876	-0.0006	2.3e-13	38.598	14.84	1	2	0	426	442	0						TRUE	sp|P49321|NASP_HUMAN	P49321	NASP_HUMAN	NASP	Nuclear autoantigenic sperm protein
211019_KEM_JEG3Lysate_20ug_GlycoEnrich_PHEA_StcETryp.23486.23486.4	interact.pep.xml	SDTATGGESAGHATSSQEPSGCSDQRPAEDLNIRVER	SDTATGGESAGHATSSQEPSGCSDQRPAEDLNIRVER	K	L	37	4	2293.44	3871.73	3871.73	968.941	968.939	3871.73	968.939	-0.0005	0	61.426	15.388	1	2	2	164	201	0	22C(57.0215)					TRUE	sp|Q92575|UBXN4_HUMAN	Q92575	UBXN4_HUMAN	UBXN4	UBX domain-containing protein 4
211019_KEM_JEG3Lysate_20ug_GlycoEnrich_PHEA_StcETryp.23496.23496.4	interact.pep.xml	IAPASNVSHTVVLRPLK		R	A	17	4	2294.7	3503.65	3503.64	876.919	876.917	1801.06	451.272	1702.58	7.5214e-07	23.708	11.478	1	2	1	82	99	0		Mod1: Hex(8) HexNAc(2) (PeakApex: 1702.5822, Theoretical: 1702.5813)				FALSE	sp|P43308|SSRB_HUMAN	P43308	SSRB_HUMAN	SSR2	Translocon-associated protein subunit beta		tr|E9PJ35|E9PJ35_HUMAN, tr|E9PQI4|E9PQI4_HUMAN
211019_KEM_JEG3Lysate_20ug_GlycoEnrich_PHEA_StcETryp.23497.23497.5	interact.pep.xml	SDTATGGESAGHATSSQEPSGCSDQRPAEDLNIRVER	SDTATGGESAGHATSSQEPSGCSDQRPAEDLNIRVER	K	L	37	5	2294.84	3871.73	3871.73	775.354	775.353	3871.73	775.352	0.0007	0	53.113	11.357	1	2	2	164	201	0	22C(57.0215)					TRUE	sp|Q92575|UBXN4_HUMAN	Q92575	UBXN4_HUMAN	UBXN4	UBX domain-containing protein 4
211019_KEM_JEG3Lysate_20ug_GlycoEnrich_PHEA_StcETryp.23501.23501.3	interact.pep.xml	LRNPCTSEQNCTSPFSYK	LRNPCTSEQNCTSPFSYK	K	N	18	3	2295.09	4052.61	4052.6	1351.88	1351.87	2187.97	730.33	1864.63	7.61321e-07	24.175	12.604	1	2	1	202	220	0	11C(57.0215), 5C(57.0215)	Mod1: Hex(9) HexNAc(2) (PeakApex: 1864.6330, Theoretical: 1864.6342)				FALSE	sp|P05556|ITB1_HUMAN	P05556	ITB1_HUMAN	ITGB1	Integrin beta-1		tr|A0A7I2V2F9|A0A7I2V2F9_HUMAN, tr|A0A7I2V348|A0A7I2V348_HUMAN, tr|A0A7I2V5T3|A0A7I2V5T3_HUMAN, tr|A0A7I2V5Z8|A0A7I2V5Z8_HUMAN, tr|C9JPK5|C9JPK5_HUMAN, tr|E7EUI6|E7EUI6_HUMAN, tr|H7C4K3|H7C4K3_HUMAN
211019_KEM_JEG3Lysate_20ug_GlycoEnrich_PHEA_StcETryp.23503.23503.3	interact.pep.xml	LRNPCTSEQNCTSPFSYK	LRNPCTSEQNCTSPFSYK	K	N	18	3	2295.17	3890.56	3890.55	1297.86	1297.86	2187.97	730.33	1702.58	1.432e-11	33.087	18.472	1	2	1	202	220	0	11C(57.0215), 5C(57.0215)	Mod1: Hex(8) HexNAc(2) (PeakApex: 1702.5822, Theoretical: 1702.5813)				FALSE	sp|P05556|ITB1_HUMAN	P05556	ITB1_HUMAN	ITGB1	Integrin beta-1		tr|A0A7I2V2F9|A0A7I2V2F9_HUMAN, tr|A0A7I2V348|A0A7I2V348_HUMAN, tr|A0A7I2V5T3|A0A7I2V5T3_HUMAN, tr|A0A7I2V5Z8|A0A7I2V5Z8_HUMAN, tr|C9JPK5|C9JPK5_HUMAN, tr|E7EUI6|E7EUI6_HUMAN, tr|H7C4K3|H7C4K3_HUMAN
211019_KEM_JEG3Lysate_20ug_GlycoEnrich_PHEA_StcETryp.23510.23510.2	interact.pep.xml	LSVEESEAAGDGVDTK		K	V	16	2	2296.01	1605.74	1605.74	803.878	803.875	1605.74	803.876	-0.0006	5.7e-13	38.414	12.604	1	2	0	426	442	0						TRUE	sp|P49321|NASP_HUMAN	P49321	NASP_HUMAN	NASP	Nuclear autoantigenic sperm protein
211019_KEM_JEG3Lysate_20ug_GlycoEnrich_PHEA_StcETryp.23518.23518.2	interact.pep.xml	DSDGVDGFEAEGK		R	K	13	2	2296.99	1324.54	1324.54	663.28	663.278	1324.54	663.278	-0.0013	7.62971e-08	30.248	11.293	1	2	0	1052	1065	0						TRUE	sp|Q96KR1|ZFR_HUMAN	Q96KR1	ZFR_HUMAN	ZFR	Zinc finger RNA-binding protein
211019_KEM_JEG3Lysate_20ug_GlycoEnrich_PHEA_StcETryp.23519.23519.2	interact.pep.xml	TFDECVAEGGSDCAPEK	TFDECVAEGGSDCAPEK	K	L	17	2	2297.03	1870.74	1870.73	936.376	936.374	1870.73	936.375	-0.002	1.6854e-10	25.913	12.389	1	2	0	196	213	0	13C(57.0215), 5C(57.0215)					TRUE	sp|Q7LGA3|HS2ST_HUMAN	Q7LGA3	HS2ST_HUMAN	HS2ST1	Heparan sulfate 2-O-sulfotransferase 1
211019_KEM_JEG3Lysate_20ug_GlycoEnrich_PHEA_StcETryp.23524.23524.5	interact.pep.xml	SDTATGGESAGHATSSQEPSGCSDQRPAEDLNIRVER	SDTATGGESAGHATSSQEPSGCSDQRPAEDLNIRVER	K	L	37	5	2297.87	3871.73	3871.73	775.354	775.353	3871.73	775.352	0.0007	0	50.894	10.393	1	2	2	164	201	0	22C(57.0215)					TRUE	sp|Q92575|UBXN4_HUMAN	Q92575	UBXN4_HUMAN	UBXN4	UBX domain-containing protein 4
211019_KEM_JEG3Lysate_20ug_GlycoEnrich_PHEA_StcETryp.23527.23527.3	interact.pep.xml	TCDWLPKPNMSASCK	TCDWLPKPNM[147]SASCK	K	E	15	3	2298.14	2848.17	2848.16	950.396	950.394	1809.78	604.269	1038.37	2.78449e-06	24.524	13.839	1	2	1	92	107	0	10M(15.9949), 14C(57.0215), 2C(57.0215)	Mod1: dHex Hex(3) HexNAc(2) (PeakApex: 1038.3744, Theoretical: 1038.3751)				FALSE	sp|P07602|SAP_HUMAN	P07602	SAP_HUMAN	PSAP	Prosaposin		tr|C9JIZ6|C9JIZ6_HUMAN
211019_KEM_JEG3Lysate_20ug_GlycoEnrich_PHEA_StcETryp.23530.23530.4	interact.pep.xml	SDTATGGESAGHATSSQEPSGCSDQRPAEDLNIRVER	SDTATGGESAGHATSSQEPSGCSDQRPAEDLNIRVER	K	L	37	4	2298.45	3871.73	3871.73	968.941	968.939	3871.73	968.939	-0.0003	5.02e-12	44.357	12.408	1	2	2	164	201	0	22C(57.0215)					TRUE	sp|Q92575|UBXN4_HUMAN	Q92575	UBXN4_HUMAN	UBXN4	UBX domain-containing protein 4
211019_KEM_JEG3Lysate_20ug_GlycoEnrich_PHEA_StcETryp.23532.23532.3	interact.pep.xml	LRNPCTSEQNCTSPFSYK	LRNPCTSEQNCTSPFSYK	K	N	18	3	2298.56	4052.61	4052.6	1351.88	1351.87	2187.97	730.33	1864.63	9.71696e-05	21.26	13.406	0.9998	2	1	202	220	0	11C(57.0215), 5C(57.0215)	Mod1: Hex(9) HexNAc(2) (PeakApex: 1864.6330, Theoretical: 1864.6342)				FALSE	sp|P05556|ITB1_HUMAN	P05556	ITB1_HUMAN	ITGB1	Integrin beta-1		tr|A0A7I2V2F9|A0A7I2V2F9_HUMAN, tr|A0A7I2V348|A0A7I2V348_HUMAN, tr|A0A7I2V5T3|A0A7I2V5T3_HUMAN, tr|A0A7I2V5Z8|A0A7I2V5Z8_HUMAN, tr|C9JPK5|C9JPK5_HUMAN, tr|E7EUI6|E7EUI6_HUMAN, tr|H7C4K3|H7C4K3_HUMAN
211019_KEM_JEG3Lysate_20ug_GlycoEnrich_PHEA_StcETryp.23533.23533.3	interact.pep.xml	LRNPCTSEQNCTSPFSYK	LRNPCTSEQNCTSPFSYK	K	N	18	3	2298.64	3890.57	3890.55	1297.86	1297.86	2187.97	730.33	1702.58	5.37e-12	37.727	21.556	1	2	1	202	220	0	11C(57.0215), 5C(57.0215)	Mod1: Hex(8) HexNAc(2) (PeakApex: 1702.5822, Theoretical: 1702.5813)				FALSE	sp|P05556|ITB1_HUMAN	P05556	ITB1_HUMAN	ITGB1	Integrin beta-1		tr|A0A7I2V2F9|A0A7I2V2F9_HUMAN, tr|A0A7I2V348|A0A7I2V348_HUMAN, tr|A0A7I2V5T3|A0A7I2V5T3_HUMAN, tr|A0A7I2V5Z8|A0A7I2V5Z8_HUMAN, tr|C9JPK5|C9JPK5_HUMAN, tr|E7EUI6|E7EUI6_HUMAN, tr|H7C4K3|H7C4K3_HUMAN
211019_KEM_JEG3Lysate_20ug_GlycoEnrich_PHEA_StcETryp.23539.23539.2	interact.pep.xml	DSDGVDGFEAEGK		R	K	13	2	2299.27	1324.55	1324.54	663.28	663.278	1324.54	663.278	-0.0013	5.353e-11	30.445	13.004	1	2	0	1052	1065	0						TRUE	sp|Q96KR1|ZFR_HUMAN	Q96KR1	ZFR_HUMAN	ZFR	Zinc finger RNA-binding protein
211019_KEM_JEG3Lysate_20ug_GlycoEnrich_PHEA_StcETryp.23542.23542.2	interact.pep.xml	TETVEEPMEEEEAAK		K	E	15	2	2299.6	1720.74	1720.73	861.377	861.375	1720.73	861.375	-0.0002	1.97844e-06	25.606	17.266	1	2	0	285	300	0						FALSE	sp|P14625|ENPL_HUMAN	P14625	ENPL_HUMAN	HSP90B1	Endoplasmin		tr|A0A1W2PRR1|A0A1W2PRR1_HUMAN, tr|Q96GW1|Q96GW1_HUMAN
211019_KEM_JEG3Lysate_20ug_GlycoEnrich_PHEA_StcETryp.23544.23544.2	interact.pep.xml	TETVEEPMEEEEAAK		K	E	15	2	2300.06	1720.74	1720.73	861.377	861.375	1720.73	861.375	-0.0002	0.183971	11.441	0	0.9216	2	0	285	300	0						FALSE	sp|P14625|ENPL_HUMAN	P14625	ENPL_HUMAN	HSP90B1	Endoplasmin		tr|A0A1W2PRR1|A0A1W2PRR1_HUMAN, tr|Q96GW1|Q96GW1_HUMAN
211019_KEM_JEG3Lysate_20ug_GlycoEnrich_PHEA_StcETryp.23547.23547.3	interact.pep.xml	ELFQTPDHTEESTTDDK		K	T	17	3	2300.48	1991.86	1991.86	664.962	664.96	1991.86	664.96	-0.0012	1.45998e-08	25.454	12.243	1	2	0	2080	2097	0						TRUE	sp|P46013|KI67_HUMAN	P46013	KI67_HUMAN	MKI67	Proliferation marker protein Ki-67
211019_KEM_JEG3Lysate_20ug_GlycoEnrich_PHEA_StcETryp.23551.23551.3	interact.pep.xml	TCDWLPKPNMSASCK	TCDWLPKPNM[147]SASCK	K	E	15	3	2301.08	2848.17	2848.16	950.397	950.394	1809.78	604.269	1038.37	3.76593e-09	32.748	21.906	1	2	1	92	107	0	10M(15.9949), 14C(57.0215), 2C(57.0215)	Mod1: dHex Hex(3) HexNAc(2) (PeakApex: 1038.3744, Theoretical: 1038.3751)				FALSE	sp|P07602|SAP_HUMAN	P07602	SAP_HUMAN	PSAP	Prosaposin		tr|C9JIZ6|C9JIZ6_HUMAN
211019_KEM_JEG3Lysate_20ug_GlycoEnrich_PHEA_StcETryp.23552.23552.6	interact.pep.xml	GVAMNPVEHPFGGGNHQHIGKPSTIRR	GVAM[147]NPVEHPFGGGNHQHIGKPSTIRR	R	D	27	6	2301.18	2908.47	2908.46	485.753	485.751	2908.46	485.751	-0.0009	0.0858208	15.26	10.96	0.8529	2	1	200	227	0	4M(15.9949)					FALSE	sp|P62917|RL8_HUMAN	P62917	RL8_HUMAN	RPL8	60S ribosomal protein L8		tr|E9PKU4|E9PKU4_HUMAN, tr|E9PP36|E9PP36_HUMAN
211019_KEM_JEG3Lysate_20ug_GlycoEnrich_PHEA_StcETryp.23555.23555.5	interact.pep.xml	CEAEEAEPPAATQPQTSETQTSHLPESERIHHTVEEK	CEAEEAEPPAATQPQTSETQTSHLPESERIHHTVEEK	K	E	37	5	2301.55	4182.92	4182.9	837.59	837.588	4182.9	837.588	0.0003	6e-14	36.38	15.616	1	2	1	732	769	0	1C(57.0215)					FALSE	sp|Q9UKV3|ACINU_HUMAN	Q9UKV3	ACINU_HUMAN	ACIN1	Apoptotic chromatin condensation inducer in the nucleus		tr|E7EQT4|E7EQT4_HUMAN, tr|S4R3H4|S4R3H4_HUMAN
211019_KEM_JEG3Lysate_20ug_GlycoEnrich_PHEA_StcETryp.23557.23557.2	interact.pep.xml	QEPLEEDSPSSSSAGLDK		K	A	18	2	2301.64	1874.85	1874.84	938.43	938.427	1874.84	938.426	0.0015	5e-14	42.725	15.836	1	2	0	222	240	0						FALSE	sp|P15408|FOSL2_HUMAN	P15408	FOSL2_HUMAN	FOSL2	Fos-related antigen 2		tr|C9JCN8|C9JCN8_HUMAN
211019_KEM_JEG3Lysate_20ug_GlycoEnrich_PHEA_StcETryp.23564.23564.4	interact.pep.xml	SSGPPPPSGSSGSEAAAGAGAAAPASQHPATGTGAVQTEAMK	SSGPPPPSGSSGSEAAAGAGAAAPASQHPATGTGAVQTEAM[147]K	K	Q	42	4	2302.4	3718.73	3718.71	930.689	930.684	3718.71	930.685	-0.0058	3e-14	42.63	15.126	1	2	0	13	55	0	41M(15.9949)					FALSE	sp|Q14444|CAPR1_HUMAN	Q14444	CAPR1_HUMAN	CAPRIN1	Caprin-1		tr|E9PLA9|E9PLA9_HUMAN
211019_KEM_JEG3Lysate_20ug_GlycoEnrich_PHEA_StcETryp.23571.23571.4	interact.pep.xml	TVSGTCGPGQPASSSGGPGRPISGSVSSARPLGSSR	TVSGTCGPGQPASSSGGPGRPISGSVSSARPLGSSR	R	G	36	4	2303.21	3354.64	3354.64	839.668	839.666	3354.63	839.666	0.0022	5.92836e-07	24.759	13.807	1	2	2	427	463	0	6C(57.0215)					TRUE	sp|Q68D10|SPT2_HUMAN	Q68D10	SPT2_HUMAN	SPTY2D1	Protein SPT2 homolog
211019_KEM_JEG3Lysate_20ug_GlycoEnrich_PHEA_StcETryp.23583.23583.6	interact.pep.xml	GVAMNPVEHPFGGGNHQHIGKPSTIRR	GVAM[147]NPVEHPFGGGNHQHIGKPSTIRR	R	D	27	6	2305	2908.47	2908.46	485.752	485.751	2908.46	485.751	-0.0012	0.0320964	15.202	11.495	0.8999	2	1	200	227	0	4M(15.9949)					FALSE	sp|P62917|RL8_HUMAN	P62917	RL8_HUMAN	RPL8	60S ribosomal protein L8		tr|E9PKU4|E9PKU4_HUMAN, tr|E9PP36|E9PP36_HUMAN
211019_KEM_JEG3Lysate_20ug_GlycoEnrich_PHEA_StcETryp.23588.23588.3	interact.pep.xml	LRNPCTSEQNCTSPFSYK	LRNPCTSEQNCTSPFSYK	K	N	18	3	2305.86	3728.52	3728.5	1243.85	1243.84	2187.97	730.33	1540.53	1.93145e-09	34.535	19.427	1	2	1	202	220	0	11C(57.0215), 5C(57.0215)	Mod1: Hex(7) HexNAc(2) (PeakApex: 1540.5292, Theoretical: 1540.5285)				FALSE	sp|P05556|ITB1_HUMAN	P05556	ITB1_HUMAN	ITGB1	Integrin beta-1		tr|A0A7I2V2F9|A0A7I2V2F9_HUMAN, tr|A0A7I2V348|A0A7I2V348_HUMAN, tr|A0A7I2V5T3|A0A7I2V5T3_HUMAN, tr|A0A7I2V5Z8|A0A7I2V5Z8_HUMAN, tr|C9JPK5|C9JPK5_HUMAN, tr|E7EUI6|E7EUI6_HUMAN, tr|H7C4K3|H7C4K3_HUMAN
211019_KEM_JEG3Lysate_20ug_GlycoEnrich_PHEA_StcETryp.23589.23589.3	interact.pep.xml	TEKAPEPHVEEDDDDELDSK	n[43]TEKAPEPHVEEDDDDELDSK	M	L	20	3	2305.96	2339	2339	780.674	780.674	2338.99	780.671	0.0083	0	66.322	13.263	1	2	1	1	21	0	N-term(42.0106)					FALSE	sp|P52566|GDIR2_HUMAN	P52566	GDIR2_HUMAN	ARHGDIB	Rho GDP-dissociation inhibitor 2		tr|F5H2R5|F5H2R5_HUMAN, tr|F5H3P3|F5H3P3_HUMAN, tr|F5H6Q0|F5H6Q0_HUMAN
211019_KEM_JEG3Lysate_20ug_GlycoEnrich_PHEA_StcETryp.23597.23597.3	interact.pep.xml	TCDWLPKPNMSASCK	TCDWLPKPNM[147]SASCK	K	E	15	3	2307.27	2686.11	2686.11	896.378	896.376	1809.78	604.269	876.322	3.81e-12	38.015	21.58	1	2	1	92	107	0	10M(15.9949), 14C(57.0215), 2C(57.0215)	Mod1: Hex2HexNAc2dHex1 (PeakApex: 876.3220, Theoretical: 876.3223)				FALSE	sp|P07602|SAP_HUMAN	P07602	SAP_HUMAN	PSAP	Prosaposin		tr|C9JIZ6|C9JIZ6_HUMAN
211019_KEM_JEG3Lysate_20ug_GlycoEnrich_PHEA_StcETryp.23598.23598.3	interact.pep.xml	TEKAPEPHVEEDDDDELDSK	n[43]TEKAPEPHVEEDDDDELDSK	M	L	20	3	2307.4	2339	2339	780.673	780.674	2338.99	780.671	0.0083	0	61.354	13.311	1	2	1	1	21	0	N-term(42.0106)					FALSE	sp|P52566|GDIR2_HUMAN	P52566	GDIR2_HUMAN	ARHGDIB	Rho GDP-dissociation inhibitor 2		tr|F5H2R5|F5H2R5_HUMAN, tr|F5H3P3|F5H3P3_HUMAN, tr|F5H6Q0|F5H6Q0_HUMAN
211019_KEM_JEG3Lysate_20ug_GlycoEnrich_PHEA_StcETryp.23600.23600.4	interact.pep.xml	SDTATGGESAGHATSSQEPSGCSDQRPAEDLNIRVER	SDTATGGESAGHATSSQEPSGCSDQRPAEDLNIRVER	K	L	37	4	2307.72	3871.73	3871.73	968.94	968.939	3871.73	968.939	-0.0005	0	53.496	15.249	1	2	2	164	201	0	22C(57.0215)					TRUE	sp|Q92575|UBXN4_HUMAN	Q92575	UBXN4_HUMAN	UBXN4	UBX domain-containing protein 4
211019_KEM_JEG3Lysate_20ug_GlycoEnrich_PHEA_StcETryp.23602.23602.3	interact.pep.xml	LRNPCTSEQNCTSPFSYK	LRNPCTSEQNCTSPFSYK	K	N	18	3	2307.89	3728.5	3728.5	1243.84	1243.84	2187.97	730.33	1540.53	5.1e-13	41.798	21.559	1	2	1	202	220	0	11C(57.0215), 5C(57.0215)	Mod1: Hex(7) HexNAc(2) (PeakApex: 1540.5292, Theoretical: 1540.5285)				FALSE	sp|P05556|ITB1_HUMAN	P05556	ITB1_HUMAN	ITGB1	Integrin beta-1		tr|A0A7I2V2F9|A0A7I2V2F9_HUMAN, tr|A0A7I2V348|A0A7I2V348_HUMAN, tr|A0A7I2V5T3|A0A7I2V5T3_HUMAN, tr|A0A7I2V5Z8|A0A7I2V5Z8_HUMAN, tr|C9JPK5|C9JPK5_HUMAN, tr|E7EUI6|E7EUI6_HUMAN, tr|H7C4K3|H7C4K3_HUMAN
211019_KEM_JEG3Lysate_20ug_GlycoEnrich_PHEA_StcETryp.23608.23608.3	interact.pep.xml	TCDWLPKPNMSASCK	TCDWLPKPNM[147]SASCK	K	E	15	3	2308.55	2523.98	2523.97	842.333	842.332	1809.78	604.269	714.188	0.00575316	18.699	15.845	0.9386	2	1	92	107	0	10M(15.9949), 14C(57.0215), 2C(57.0215)					FALSE	sp|P07602|SAP_HUMAN	P07602	SAP_HUMAN	PSAP	Prosaposin		tr|C9JIZ6|C9JIZ6_HUMAN
211019_KEM_JEG3Lysate_20ug_GlycoEnrich_PHEA_StcETryp.23614.23614.3	interact.pep.xml	EGGGDSSASSPTEEEQEQGEIGACSDEGTAQEGK	EGGGDSSASSPTEEEQEQGEIGACSDEGTAQEGK	K	A	34	3	2309.43	3412.37	3412.36	1138.47	1138.46	3412.36	1138.46	-0.0004	0	50.55	12.92	1	2	0	110	144	0	24C(57.0215)					TRUE	sp|P49006|MRP_HUMAN	P49006	MRP_HUMAN	MARCKSL1	MARCKS-related protein
211019_KEM_JEG3Lysate_20ug_GlycoEnrich_PHEA_StcETryp.23615.23615.4	interact.pep.xml	QAGPASVPLRTEEEFKK		K	F	17	4	2309.5	1885.99	1885.99	472.506	472.505	1885.99	472.505	-0.0002	1.65426e-07	28.449	11.903	1	2	1	130	147	0						TRUE	sp|P30101|PDIA3_HUMAN	P30101	PDIA3_HUMAN	PDIA3	Protein disulfide-isomerase A3
211019_KEM_JEG3Lysate_20ug_GlycoEnrich_PHEA_StcETryp.23616.23616.3	interact.pep.xml	TCDWLPKPNMSASCK	TCDWLPKPNM[147]SASCK	K	E	15	3	2309.53	2541.06	2541.05	848.026	848.024	1809.78	604.269	731.266	5.89382e-07	26.734	18.294	1	2	1	92	107	0	10M(15.9949), 14C(57.0215), 2C(57.0215)					FALSE	sp|P07602|SAP_HUMAN	P07602	SAP_HUMAN	PSAP	Prosaposin		tr|C9JIZ6|C9JIZ6_HUMAN
211019_KEM_JEG3Lysate_20ug_GlycoEnrich_PHEA_StcETryp.23619.23619.2	interact.pep.xml	LSVEESEAAGDGVDTK		K	V	16	2	2309.94	1606.74	1606.74	804.38	804.377	1605.74	803.876	1.0031	1.9458e-07	26.435	16.944	1	2	0	426	442	0		Mod1: First isotopic peak (PeakApex: 1.0038, Theoretical: 1.0024)				TRUE	sp|P49321|NASP_HUMAN	P49321	NASP_HUMAN	NASP	Nuclear autoantigenic sperm protein
211019_KEM_JEG3Lysate_20ug_GlycoEnrich_PHEA_StcETryp.23621.23621.3	interact.pep.xml	LLEGEESRLESGMQNMSIHTK	LLEGEESRLESGM[147]QNM[147]SIHTK	K	T	21	3	2310.05	2421.14	2421.13	808.054	808.052	2420.13	807.718	1.0035	9.1929e-10	36.842	15.272	1	2	1	393	414	0	13M(15.9949), 16M(15.9949)	Mod1: First isotopic peak (PeakApex: 1.0038, Theoretical: 1.0024); Mod1: Second isotopic peak, Mod2: Amidation (PeakApex: 1.0134)				TRUE	sp|P05787|K2C8_HUMAN	P05787	K2C8_HUMAN	KRT8	Keratin, type II cytoskeletal 8
211019_KEM_JEG3Lysate_20ug_GlycoEnrich_PHEA_StcETryp.23623.23623.2	interact.pep.xml	LRNPCTSEQNCTSPFSYK	LRNPCTSEQNCTSPFSYK	K	N	18	2	2310.17	2489	2489	1245.51	1245.51	2187.97	1094.99	301.028	1.228e-05	20.049	12.046	1	2	1	202	220	0	11C(57.0215), 5C(57.0215)					FALSE	sp|P05556|ITB1_HUMAN	P05556	ITB1_HUMAN	ITGB1	Integrin beta-1		tr|A0A7I2V2F9|A0A7I2V2F9_HUMAN, tr|A0A7I2V348|A0A7I2V348_HUMAN, tr|A0A7I2V5T3|A0A7I2V5T3_HUMAN, tr|A0A7I2V5Z8|A0A7I2V5Z8_HUMAN, tr|C9JPK5|C9JPK5_HUMAN, tr|E7EUI6|E7EUI6_HUMAN, tr|H7C4K3|H7C4K3_HUMAN
211019_KEM_JEG3Lysate_20ug_GlycoEnrich_PHEA_StcETryp.23627.23627.3	interact.pep.xml	TCDWLPKPNMSASCK	TCDWLPKPNM[147]SASCK	K	E	15	3	2310.72	2686.11	2686.11	896.378	896.376	1809.78	604.269	876.322	3.587e-11	33.544	21.436	1	2	1	92	107	0	10M(15.9949), 14C(57.0215), 2C(57.0215)	Mod1: Hex2HexNAc2dHex1 (PeakApex: 876.3220, Theoretical: 876.3223)				FALSE	sp|P07602|SAP_HUMAN	P07602	SAP_HUMAN	PSAP	Prosaposin		tr|C9JIZ6|C9JIZ6_HUMAN
211019_KEM_JEG3Lysate_20ug_GlycoEnrich_PHEA_StcETryp.23628.23628.4	interact.pep.xml	LLEGEESRLESGMQNMSIHTK	LLEGEESRLESGM[147]QNM[147]SIHTK	K	T	21	4	2310.84	2420.14	2420.14	606.043	606.042	2420.13	606.04	0.0077	1.42995e-09	31.08	11.994	1	2	1	393	414	0	13M(15.9949), 16M(15.9949)					TRUE	sp|P05787|K2C8_HUMAN	P05787	K2C8_HUMAN	KRT8	Keratin, type II cytoskeletal 8
211019_KEM_JEG3Lysate_20ug_GlycoEnrich_PHEA_StcETryp.23631.23631.4	interact.pep.xml	RCSDNTEVEVSNLENKQPVESTSAK	RCSDNTEVEVSNLENKQPVESTSAK	K	S	25	4	2311.14	2820.33	2820.32	706.089	706.087	2820.32	706.087	0.001	0	62.546	12.812	1	2	1	69	94	0	2C(57.0215)					FALSE	sp|Q9NQW6|ANLN_HUMAN	Q9NQW6	ANLN_HUMAN	ANLN	Anillin		tr|C9JJT6|C9JJT6_HUMAN
211019_KEM_JEG3Lysate_20ug_GlycoEnrich_PHEA_StcETryp.23633.23633.4	interact.pep.xml	RQAQQERDELADEIANSSGK		K	G	20	4	2311.24	2244.08	2244.07	562.027	562.025	2244.07	562.025	-0.0012	3.71e-12	42.118	13.398	1	2	1	1696	1716	0						TRUE	sp|P35579|MYH9_HUMAN	P35579	MYH9_HUMAN	MYH9	Myosin-9
211019_KEM_JEG3Lysate_20ug_GlycoEnrich_PHEA_StcETryp.23634.23634.3	interact.pep.xml	LLEGEESRLESGMQNMSIHTK	LLEGEESRLESGM[147]QNM[147]SIHTK	K	T	21	3	2311.28	2420.14	2420.13	807.721	807.718	2420.13	807.718	0.0006	1.0738e-08	35.815	14.223	1	2	1	393	414	0	13M(15.9949), 16M(15.9949)					TRUE	sp|P05787|K2C8_HUMAN	P05787	K2C8_HUMAN	KRT8	Keratin, type II cytoskeletal 8
211019_KEM_JEG3Lysate_20ug_GlycoEnrich_PHEA_StcETryp.23636.23636.2	interact.pep.xml	LSVEESEAAGDGVDTK		K	V	16	2	2311.41	1607.81	1607.81	804.913	804.911	1605.74	803.876	2.0714	0.00253016	20.297	15.596	0.8452	2	0	426	442	0						TRUE	sp|P49321|NASP_HUMAN	P49321	NASP_HUMAN	NASP	Nuclear autoantigenic sperm protein
211019_KEM_JEG3Lysate_20ug_GlycoEnrich_PHEA_StcETryp.23637.23637.4	interact.pep.xml	IWSTVPTDEEDEMEESTNRPRK	IWSTVPTDEEDEM[147]EESTNRPRK	K	K	22	4	2311.46	2664.21	2664.2	667.059	667.057	2664.2	667.057	0.0031	0.00162712	19.563	10.125	0.9987	2	1	214	236	0	13M(15.9949)					TRUE	sp|Q9GZL7|WDR12_HUMAN	Q9GZL7	WDR12_HUMAN	WDR12	Ribosome biogenesis protein WDR12
211019_KEM_JEG3Lysate_20ug_GlycoEnrich_PHEA_StcETryp.23648.23648.3	interact.pep.xml	DSSDSADGRATPSENLVPSSAR		R	V	22	3	2313.08	2218.01	2218.01	740.346	740.343	2218.01	740.344	-0.003	4.50376e-05	20.727	12.304	1	2	1	192	214	0						FALSE	sp|Q8N684|CPSF7_HUMAN	Q8N684	CPSF7_HUMAN	CPSF7	Cleavage and polyadenylation specificity factor subunit 7		tr|F5H047|F5H047_HUMAN, tr|F5H669|F5H669_HUMAN, tr|F5H6M0|F5H6M0_HUMAN
211019_KEM_JEG3Lysate_20ug_GlycoEnrich_PHEA_StcETryp.23653.23653.4	interact.pep.xml	RQAQQERDELADEIANSSGK		K	G	20	4	2313.75	2244.08	2244.07	562.027	562.025	2244.07	562.025	-0.0012	1.92e-12	41.965	13.447	1	2	1	1696	1716	0						TRUE	sp|P35579|MYH9_HUMAN	P35579	MYH9_HUMAN	MYH9	Myosin-9
211019_KEM_JEG3Lysate_20ug_GlycoEnrich_PHEA_StcETryp.23654.23654.3	interact.pep.xml	EGGGDSSASSPTEEEQEQGEIGACSDEGTAQEGK	EGGGDSSASSPTEEEQEQGEIGACSDEGTAQEGK	K	A	34	3	2313.88	3412.37	3412.36	1138.46	1138.46	3412.36	1138.46	-0.0018	0	43.103	13.18	1	2	0	110	144	0	24C(57.0215)					TRUE	sp|P49006|MRP_HUMAN	P49006	MRP_HUMAN	MARCKSL1	MARCKS-related protein
211019_KEM_JEG3Lysate_20ug_GlycoEnrich_PHEA_StcETryp.23655.23655.2	interact.pep.xml	EALQDVEDENQ		K	-	11	2	2313.98	1288.55	1288.54	645.28	645.278	1288.54	645.278	-0.0009	1.46368e-05	29.901	14.549	1	2	0	244	255	0						FALSE	sp|P62258|1433E_HUMAN	P62258	1433E_HUMAN	YWHAE	14-3-3 protein epsilon		tr|I3L0W5|I3L0W5_HUMAN
211019_KEM_JEG3Lysate_20ug_GlycoEnrich_PHEA_StcETryp.23656.23656.3	interact.pep.xml	LRNPCTSEQNCTSPFSYK	LRNPCTSEQNCTSPFSYK	K	N	18	3	2314	3728.51	3728.5	1243.84	1243.84	2187.97	730.33	1540.53	2.79017e-09	40.215	21.48	1	2	1	202	220	0	11C(57.0215), 5C(57.0215)	Mod1: Hex(7) HexNAc(2) (PeakApex: 1540.5292, Theoretical: 1540.5285)				FALSE	sp|P05556|ITB1_HUMAN	P05556	ITB1_HUMAN	ITGB1	Integrin beta-1		tr|A0A7I2V2F9|A0A7I2V2F9_HUMAN, tr|A0A7I2V348|A0A7I2V348_HUMAN, tr|A0A7I2V5T3|A0A7I2V5T3_HUMAN, tr|A0A7I2V5Z8|A0A7I2V5Z8_HUMAN, tr|C9JPK5|C9JPK5_HUMAN, tr|E7EUI6|E7EUI6_HUMAN, tr|H7C4K3|H7C4K3_HUMAN
211019_KEM_JEG3Lysate_20ug_GlycoEnrich_PHEA_StcETryp.23658.23658.2	interact.pep.xml	VAPAPAAADAEVEQTDAESK		R	D	20	2	2314.17	1968.94	1968.93	985.475	985.471	1968.93	985.471	-0.0009	1e-14	53.344	16.339	1	2	0	666	686	0						TRUE	sp|O43823|AKAP8_HUMAN	O43823	AKAP8_HUMAN	AKAP8	A-kinase anchor protein 8
211019_KEM_JEG3Lysate_20ug_GlycoEnrich_PHEA_StcETryp.23660.23660.3	interact.pep.xml	RQAQQERDELADEIANSSGK		K	G	20	3	2314.45	2244.08	2244.07	749.034	749.031	2244.07	749.032	-0.0007	0	77.947	15.762	1	2	1	1696	1716	0						TRUE	sp|P35579|MYH9_HUMAN	P35579	MYH9_HUMAN	MYH9	Myosin-9
211019_KEM_JEG3Lysate_20ug_GlycoEnrich_PHEA_StcETryp.23665.23665.3	interact.pep.xml	GGSCSQAASSNSAQGSDESLIACKA	GGSCSQAASSNSAQGSDESLIACKA	K	-	25	3	2314.74	2442.05	2442.04	815.023	815.02	2442.04	815.02	0	3.52328e-06	25.44	12.059	1	2	0	347	372	0	23C(57.0215), 4C(57.0215)					FALSE	tr|A0A0G2JH50|A0A0G2JH50_HUMAN	A0A0G2JH50	A0A0G2JH50_HUMAN	HLA-C	HLA class I histocompatibility antigen, C alpha chain		tr|A0A140T912|A0A140T912_HUMAN, tr|A0A140T9J9|A0A140T9J9_HUMAN, tr|A0A140T9M0|A0A140T9M0_HUMAN, tr|O78179|O78179_HUMAN, tr|Q53YP1|Q53YP1_HUMAN, tr|Q5QT33|Q5QT33_HUMAN, tr|Q5RIP0|Q5RIP0_HUMAN
211019_KEM_JEG3Lysate_20ug_GlycoEnrich_PHEA_StcETryp.23667.23667.3	interact.pep.xml	TCDWLPKPNMSASCK	TCDWLPKPNM[147]SASCK	K	E	15	3	2314.83	2540.05	2540.05	847.691	847.69	1809.78	604.269	730.264	1.20938e-06	24.327	18.479	1	2	1	92	107	0	10M(15.9949), 14C(57.0215), 2C(57.0215)	Mod1: Hex2HexNAc2 (Theoretical: 730.2644)				FALSE	sp|P07602|SAP_HUMAN	P07602	SAP_HUMAN	PSAP	Prosaposin		tr|C9JIZ6|C9JIZ6_HUMAN
211019_KEM_JEG3Lysate_20ug_GlycoEnrich_PHEA_StcETryp.23668.23668.4	interact.pep.xml	LALQLHPDRNPDDPQAQEK		K	F	19	4	2314.92	2184.1	2184.09	547.032	547.03	2184.09	547.03	-0.0007	7.3346e-08	30.226	14.988	1	2	1	47	66	0						TRUE	sp|Q9UBS4|DJB11_HUMAN	Q9UBS4	DJB11_HUMAN	DNAJB11	DnaJ homolog subfamily B member 11
211019_KEM_JEG3Lysate_20ug_GlycoEnrich_PHEA_StcETryp.23669.23669.3	interact.pep.xml	LLEGEESRLESGMQNMSIHTK	LLEGEESRLESGM[147]QNM[147]SIHTK	K	T	21	3	2314.95	2420.14	2420.13	807.72	807.718	2420.13	807.718	0.0006	2.391e-11	36.676	14.258	1	2	1	393	414	0	13M(15.9949), 16M(15.9949)					TRUE	sp|P05787|K2C8_HUMAN	P05787	K2C8_HUMAN	KRT8	Keratin, type II cytoskeletal 8
211019_KEM_JEG3Lysate_20ug_GlycoEnrich_PHEA_StcETryp.23673.23673.3	interact.pep.xml	VAPAPAAADAEVEQTDAESK		R	D	20	3	2315.42	1968.94	1968.93	657.319	657.316	1968.93	657.316	0	0	53.047	14.798	1	2	0	666	686	0						TRUE	sp|O43823|AKAP8_HUMAN	O43823	AKAP8_HUMAN	AKAP8	A-kinase anchor protein 8
211019_KEM_JEG3Lysate_20ug_GlycoEnrich_PHEA_StcETryp.23677.23677.2	interact.pep.xml	EDILENEDEQNSPPK		K	K	15	2	2315.89	1755.78	1755.78	878.899	878.898	1755.78	878.897	0.001	7.46e-12	34.986	13.811	1	2	0	1271	1286	0						FALSE	sp|Q9NTI5|PDS5B_HUMAN	Q9NTI5	PDS5B_HUMAN	PDS5B	Sister chromatid cohesion protein PDS5 homolog B		tr|A9IYQ1|A9IYQ1_HUMAN
211019_KEM_JEG3Lysate_20ug_GlycoEnrich_PHEA_StcETryp.23680.23680.4	interact.pep.xml	HGEVCPAGWKPGSDTIKPDVQK	HGEVCPAGWKPGSDTIKPDVQK	K	S	22	4	2316.13	2405.19	2405.18	602.304	602.302	2405.18	602.302	-0.0012	0	77.054	26.085	1	2	2	168	190	0	5C(57.0215)					FALSE	sp|Q06830|PRDX1_HUMAN	Q06830	PRDX1_HUMAN	PRDX1	Peroxiredoxin-1		tr|A0A0A0MRQ5|A0A0A0MRQ5_HUMAN
211019_KEM_JEG3Lysate_20ug_GlycoEnrich_PHEA_StcETryp.23681.23681.3	interact.pep.xml	QKPMNVGLSETQNGGMSQEAVGNIK	QKPM[147]NVGLSETQNGGM[147]SQEAVGNIK	K	V	25	3	2316.2	2651.25	2651.24	884.757	884.753	2648.25	883.758	2.9846	0.000487444	22.897	15.829	0.7701	2	1	57	82	0	16M(15.9949), 4M(15.9949)					TRUE	sp|Q9NVP1|DDX18_HUMAN	Q9NVP1	DDX18_HUMAN	DDX18	ATP-dependent RNA helicase DDX18
211019_KEM_JEG3Lysate_20ug_GlycoEnrich_PHEA_StcETryp.23683.23683.3	interact.pep.xml	SGCSDLEEAVDSGADKK	SGCSDLEEAVDSGADKK	K	F	17	3	2316.52	1766.77	1766.76	589.93	589.928	1766.76	589.928	-0.0001	1.7e-13	34.981	12.415	1	2	0	658	675	0	3C(57.0215)					FALSE	sp|Q92538|GBF1_HUMAN	Q92538	GBF1_HUMAN	GBF1	Golgi-specific brefeldin A-resistance guanine nucleotide exchange factor 1		tr|A0A669KB10|A0A669KB10_HUMAN, tr|A0A669KBG8|A0A669KBG8_HUMAN, tr|A0A7I2V2L4|A0A7I2V2L4_HUMAN, tr|A0A7I2V2L5|A0A7I2V2L5_HUMAN, tr|A0A7I2V3Y5|A0A7I2V3Y5_HUMAN, tr|A0A7I2V452|A0A7I2V452_HUMAN, tr|A0A7I2V4K2|A0A7I2V4K2_HUMAN, tr|A0A7I2V514|A0A7I2V514_HUMAN, tr|A0A7I2V529|A0A7I2V529_HUMAN, tr|A0A7I2YQ65|A0A7I2YQ65_HUMAN, tr|A0A7I2YQM2|A0A7I2YQM2_HUMAN
211019_KEM_JEG3Lysate_20ug_GlycoEnrich_PHEA_StcETryp.23687.23687.2	interact.pep.xml	EALQDVEDENQ		K	-	11	2	2316.8	1288.54	1288.54	645.279	645.278	1288.54	645.278	-0.0009	8.14191e-05	27.532	14.549	1	2	0	244	255	0						FALSE	sp|P62258|1433E_HUMAN	P62258	1433E_HUMAN	YWHAE	14-3-3 protein epsilon		tr|I3L0W5|I3L0W5_HUMAN
211019_KEM_JEG3Lysate_20ug_GlycoEnrich_PHEA_StcETryp.23688.23688.2	interact.pep.xml	VAPAPAAADAEVEQTDAESK		R	D	20	2	2316.93	1968.93	1968.93	985.473	985.471	1968.93	985.471	-0.0009	7.942e-11	44.141	18.02	1	2	0	666	686	0						TRUE	sp|O43823|AKAP8_HUMAN	O43823	AKAP8_HUMAN	AKAP8	A-kinase anchor protein 8
211019_KEM_JEG3Lysate_20ug_GlycoEnrich_PHEA_StcETryp.23689.23689.3	interact.pep.xml	RQAQQERDELADEIANSSGK		K	G	20	3	2317.06	2244.08	2244.07	749.033	749.031	2244.07	749.032	-0.0005	0	69.363	15.176	1	2	1	1696	1716	0						TRUE	sp|P35579|MYH9_HUMAN	P35579	MYH9_HUMAN	MYH9	Myosin-9
211019_KEM_JEG3Lysate_20ug_GlycoEnrich_PHEA_StcETryp.23690.23690.2	interact.pep.xml	RIITYNEAMDSPDQ	RIITYNEAM[147]DSPDQ	K	-	14	2	2317.08	1667.75	1667.75	834.882	834.881	1667.75	834.88	0.0006	4.6e-12	35.807	11.388	1	2	0	681	695	0	9M(15.9949)					TRUE	sp|Q7Z417|NUFP2_HUMAN	Q7Z417	NUFP2_HUMAN	NUFIP2	Nuclear fragile X mental retardation-interacting protein 2
211019_KEM_JEG3Lysate_20ug_GlycoEnrich_PHEA_StcETryp.23691.23691.4	interact.pep.xml	HGEVCPAGWKPGSDTIKPDVQK	HGEVCPAGWKPGSDTIKPDVQK	K	S	22	4	2317.13	2405.19	2405.18	602.304	602.302	2405.18	602.302	-0.0012	0	79.939	26.127	1	2	2	168	190	0	5C(57.0215)					FALSE	sp|Q06830|PRDX1_HUMAN	Q06830	PRDX1_HUMAN	PRDX1	Peroxiredoxin-1		tr|A0A0A0MRQ5|A0A0A0MRQ5_HUMAN
211019_KEM_JEG3Lysate_20ug_GlycoEnrich_PHEA_StcETryp.23692.23692.4	interact.pep.xml	LLEGEESRLESGMQNMSIHTK	LLEGEESRLESGM[147]QNM[147]SIHTK	K	T	21	4	2317.2	2420.14	2420.14	606.042	606.042	2420.13	606.04	0.0077	2.2771e-10	30.965	11.303	1	2	1	393	414	0	13M(15.9949), 16M(15.9949)					TRUE	sp|P05787|K2C8_HUMAN	P05787	K2C8_HUMAN	KRT8	Keratin, type II cytoskeletal 8
211019_KEM_JEG3Lysate_20ug_GlycoEnrich_PHEA_StcETryp.23693.23693.3	interact.pep.xml	LRNPCTSEQNCTSPFSYK	LRNPCTSEQNCTSPFSYK	K	N	18	3	2317.23	3728.5	3728.5	1243.84	1243.84	2187.97	730.33	1540.53	1.89407e-05	26.166	19.431	1	2	1	202	220	0	11C(57.0215), 5C(57.0215)	Mod1: Hex(7) HexNAc(2) (PeakApex: 1540.5292, Theoretical: 1540.5285)				FALSE	sp|P05556|ITB1_HUMAN	P05556	ITB1_HUMAN	ITGB1	Integrin beta-1		tr|A0A7I2V2F9|A0A7I2V2F9_HUMAN, tr|A0A7I2V348|A0A7I2V348_HUMAN, tr|A0A7I2V5T3|A0A7I2V5T3_HUMAN, tr|A0A7I2V5Z8|A0A7I2V5Z8_HUMAN, tr|C9JPK5|C9JPK5_HUMAN, tr|E7EUI6|E7EUI6_HUMAN, tr|H7C4K3|H7C4K3_HUMAN
211019_KEM_JEG3Lysate_20ug_GlycoEnrich_PHEA_StcETryp.23698.23698.3	interact.pep.xml	VAPAPAAADAEVEQTDAESK		R	D	20	3	2318.1	1968.93	1968.93	657.318	657.316	1968.93	657.316	-0.0003	1e-14	45.341	13.449	1	2	0	666	686	0						TRUE	sp|O43823|AKAP8_HUMAN	O43823	AKAP8_HUMAN	AKAP8	A-kinase anchor protein 8
211019_KEM_JEG3Lysate_20ug_GlycoEnrich_PHEA_StcETryp.23700.23700.2	interact.pep.xml	EDILENEDEQNSPPK		K	K	15	2	2318.23	1755.79	1755.78	878.9	878.898	1755.78	878.897	0.0008	8.2397e-10	34.915	14.61	1	2	0	1271	1286	0						FALSE	sp|Q9NTI5|PDS5B_HUMAN	Q9NTI5	PDS5B_HUMAN	PDS5B	Sister chromatid cohesion protein PDS5 homolog B		tr|A9IYQ1|A9IYQ1_HUMAN
211019_KEM_JEG3Lysate_20ug_GlycoEnrich_PHEA_StcETryp.23701.23701.4	interact.pep.xml	IWSTVPTDEEDEMEESTNRPRK	IWSTVPTDEEDEM[147]EESTNRPRK	K	K	22	4	2318.33	2664.2	2664.2	667.058	667.057	2664.2	667.057	0.0031	0.0694624	14.133	9.175	0.8598	2	1	214	236	0	13M(15.9949)					TRUE	sp|Q9GZL7|WDR12_HUMAN	Q9GZL7	WDR12_HUMAN	WDR12	Ribosome biogenesis protein WDR12
211019_KEM_JEG3Lysate_20ug_GlycoEnrich_PHEA_StcETryp.23702.23702.3	interact.pep.xml	HGEVCPAGWKPGSDTIKPDVQK	HGEVCPAGWKPGSDTIKPDVQK	K	S	22	3	2318.39	2405.19	2405.18	802.736	802.734	2405.18	802.734	-0.0005	0	65.953	28.571	1	2	2	168	190	0	5C(57.0215)					FALSE	sp|Q06830|PRDX1_HUMAN	Q06830	PRDX1_HUMAN	PRDX1	Peroxiredoxin-1		tr|A0A0A0MRQ5|A0A0A0MRQ5_HUMAN
211019_KEM_JEG3Lysate_20ug_GlycoEnrich_PHEA_StcETryp.23703.23703.3	interact.pep.xml	LRNPCTSEQNCTSPFSYK	LRNPCTSEQNCTSPFSYK	K	N	18	3	2318.49	3566.44	3566.44	1189.82	1189.82	2187.97	730.33	1378.47	1.21562e-09	38.085	21.963	1	2	1	202	220	0	11C(57.0215), 5C(57.0215)	Mod1: Hex(6) HexNAc(2) (PeakApex: 1378.4756, Theoretical: 1378.4757)				FALSE	sp|P05556|ITB1_HUMAN	P05556	ITB1_HUMAN	ITGB1	Integrin beta-1		tr|A0A7I2V2F9|A0A7I2V2F9_HUMAN, tr|A0A7I2V348|A0A7I2V348_HUMAN, tr|A0A7I2V5T3|A0A7I2V5T3_HUMAN, tr|A0A7I2V5Z8|A0A7I2V5Z8_HUMAN, tr|C9JPK5|C9JPK5_HUMAN, tr|E7EUI6|E7EUI6_HUMAN, tr|H7C4K3|H7C4K3_HUMAN
211019_KEM_JEG3Lysate_20ug_GlycoEnrich_PHEA_StcETryp.23705.23705.3	interact.pep.xml	AMAEGERTECAEPPRDEPPADGALK	n[43]AM[147]AEGERTECAEPPRDEPPADGALK	M	R	25	3	2318.65	2754.23	2754.22	919.084	919.081	2754.22	919.081	0	1.64342e-09	32.515	14.755	1	2	2	1	26	0	10C(57.0215), 2M(15.9949), N-term(42.0106)					TRUE	sp|P53041|PPP5_HUMAN	P53041	PPP5_HUMAN	PPP5C	Serine/threonine-protein phosphatase 5
211019_KEM_JEG3Lysate_20ug_GlycoEnrich_PHEA_StcETryp.23707.23707.3	interact.pep.xml	AMAEGERTECAEPPRDEPPADGALK	n[43]AM[147]AEGERTECAEPPRDEPPADGALK	M	R	25	3	2319.03	2754.23	2754.22	919.084	919.081	2754.22	919.081	0	2e-14	41.601	9.85	1	2	2	1	26	0	10C(57.0215), 2M(15.9949), N-term(42.0106)					TRUE	sp|P53041|PPP5_HUMAN	P53041	PPP5_HUMAN	PPP5C	Serine/threonine-protein phosphatase 5
211019_KEM_JEG3Lysate_20ug_GlycoEnrich_PHEA_StcETryp.23708.23708.4	interact.pep.xml	LALQLHPDRNPDDPQAQEK		K	F	19	4	2319.34	2184.1	2184.09	547.032	547.03	2184.09	547.03	-0.0007	3.935e-10	34.236	14.646	1	2	1	47	66	0						TRUE	sp|Q9UBS4|DJB11_HUMAN	Q9UBS4	DJB11_HUMAN	DNAJB11	DnaJ homolog subfamily B member 11
211019_KEM_JEG3Lysate_20ug_GlycoEnrich_PHEA_StcETryp.23711.23711.3	interact.pep.xml	TCDWLPKPNMSASCK	TCDWLPKPNM[147]SASCK	K	E	15	3	2319.53	2540.05	2540.05	847.692	847.69	1809.78	604.269	730.263	0.0185591	18.998	14.401	0.9217	2	1	92	107	0	10M(15.9949), 14C(57.0215), 2C(57.0215)	Mod1: Hex2HexNAc2 (Theoretical: 730.2644)				FALSE	sp|P07602|SAP_HUMAN	P07602	SAP_HUMAN	PSAP	Prosaposin		tr|C9JIZ6|C9JIZ6_HUMAN
211019_KEM_JEG3Lysate_20ug_GlycoEnrich_PHEA_StcETryp.23715.23715.3	interact.pep.xml	HGEVCPAGWKPGSDTIKPDVQK	HGEVCPAGWKPGSDTIKPDVQK	K	S	22	3	2319.97	2405.18	2405.18	802.735	802.734	2405.18	802.734	-0.0005	0	68.383	25.866	1	2	2	168	190	0	5C(57.0215)					FALSE	sp|Q06830|PRDX1_HUMAN	Q06830	PRDX1_HUMAN	PRDX1	Peroxiredoxin-1		tr|A0A0A0MRQ5|A0A0A0MRQ5_HUMAN
211019_KEM_JEG3Lysate_20ug_GlycoEnrich_PHEA_StcETryp.23717.23717.2	interact.pep.xml	RIITYNEAMDSPDQ	RIITYNEAM[147]DSPDQ	K	-	14	2	2320.19	1667.75	1667.75	834.882	834.881	1667.75	834.88	0.0006	4.1e-12	34.068	11.452	1	2	0	681	695	0	9M(15.9949)					TRUE	sp|Q7Z417|NUFP2_HUMAN	Q7Z417	NUFP2_HUMAN	NUFIP2	Nuclear fragile X mental retardation-interacting protein 2
211019_KEM_JEG3Lysate_20ug_GlycoEnrich_PHEA_StcETryp.23719.23719.3	interact.pep.xml	EGGGDSSASSPTEEEQEQGEIGACSDEGTAQEGK	EGGGDSSASSPTEEEQEQGEIGACSDEGTAQEGK	K	A	34	3	2320.3	3412.37	3412.36	1138.46	1138.46	3412.36	1138.46	-0.0018	1.20524e-07	27.335	13.365	1	2	0	110	144	0	24C(57.0215)					TRUE	sp|P49006|MRP_HUMAN	P49006	MRP_HUMAN	MARCKSL1	MARCKS-related protein
211019_KEM_JEG3Lysate_20ug_GlycoEnrich_PHEA_StcETryp.23720.23720.3	interact.pep.xml	LRNPCTSEQNCTSPFSYK	LRNPCTSEQNCTSPFSYK	K	N	18	3	2320.38	3566.45	3566.44	1189.83	1189.82	2187.97	730.33	1378.47	6.593e-11	36.157	18.727	1	2	1	202	220	0	11C(57.0215), 5C(57.0215)	Mod1: Hex(6) HexNAc(2) (PeakApex: 1378.4756, Theoretical: 1378.4757)				FALSE	sp|P05556|ITB1_HUMAN	P05556	ITB1_HUMAN	ITGB1	Integrin beta-1		tr|A0A7I2V2F9|A0A7I2V2F9_HUMAN, tr|A0A7I2V348|A0A7I2V348_HUMAN, tr|A0A7I2V5T3|A0A7I2V5T3_HUMAN, tr|A0A7I2V5Z8|A0A7I2V5Z8_HUMAN, tr|C9JPK5|C9JPK5_HUMAN, tr|E7EUI6|E7EUI6_HUMAN, tr|H7C4K3|H7C4K3_HUMAN
211019_KEM_JEG3Lysate_20ug_GlycoEnrich_PHEA_StcETryp.23721.23721.2	interact.pep.xml	RQAQQERDELADEIANSSGK		K	G	20	2	2320.48	2244.08	2244.07	1123.05	1123.04	2244.07	1123.04	-0.0032	1.93e-12	42.152	12.653	1	2	1	1696	1716	0						TRUE	sp|P35579|MYH9_HUMAN	P35579	MYH9_HUMAN	MYH9	Myosin-9
211019_KEM_JEG3Lysate_20ug_GlycoEnrich_PHEA_StcETryp.23723.23723.2	interact.pep.xml	QDENDDDDDWNPCK	QDENDDDDDWNPCK	K	A	14	2	2320.79	1764.62	1764.62	883.317	883.315	1764.62	883.316	-0.0013	0	38.037	10.508	1	2	0	332	346	0	13C(57.0215)					TRUE	sp|Q14974|IMB1_HUMAN	Q14974	IMB1_HUMAN	KPNB1	Importin subunit beta-1
211019_KEM_JEG3Lysate_20ug_GlycoEnrich_PHEA_StcETryp.23724.23724.5	interact.pep.xml	HGEVCPAGWKPGSDTIKPDVQK	HGEVCPAGWKPGSDTIKPDVQK	K	S	22	5	2320.88	2405.18	2405.18	482.044	482.043	2405.18	482.043	-0.001	2.422e-11	42.13	15.454	1	2	2	168	190	0	5C(57.0215)					FALSE	sp|Q06830|PRDX1_HUMAN	Q06830	PRDX1_HUMAN	PRDX1	Peroxiredoxin-1		tr|A0A0A0MRQ5|A0A0A0MRQ5_HUMAN
211019_KEM_JEG3Lysate_20ug_GlycoEnrich_PHEA_StcETryp.23725.23725.2	interact.pep.xml	EAAFDDAVEER		K	V	11	2	2320.96	1250.54	1250.54	626.279	626.278	1250.54	626.278	-0.0003	4.20908e-07	26.62	10.888	1	2	0	4	15	0						FALSE	sp|Q09028|RBBP4_HUMAN	Q09028	RBBP4_HUMAN	RBBP4	Histone-binding protein RBBP4		tr|E9PIC4|E9PIC4_HUMAN, tr|E9PNS2|E9PNS2_HUMAN, tr|E9PNS6|E9PNS6_HUMAN
211019_KEM_JEG3Lysate_20ug_GlycoEnrich_PHEA_StcETryp.23727.23727.3	interact.pep.xml	RGAEEEEVEEPLGVEK		K	K	16	3	2321.08	1798.86	1798.86	600.628	600.627	1798.86	600.627	0.0002	4.43721e-09	30.481	11.502	1	2	0	474	490	0						FALSE	sp|A6NDB9|PALM3_HUMAN	A6NDB9	PALM3_HUMAN	PALM3	Paralemmin-3		tr|A0A590UJ23|A0A590UJ23_HUMAN, tr|A0A590UJ36|A0A590UJ36_HUMAN, tr|K7EKN5|K7EKN5_HUMAN
211019_KEM_JEG3Lysate_20ug_GlycoEnrich_PHEA_StcETryp.23730.23730.3	interact.pep.xml	GGRGDVGSADIQDLEK		K	W	16	3	2321.55	1615.78	1615.78	539.602	539.601	1615.78	539.601	0.0008	7.80332e-07	27.219	14.451	1	2	1	249	265	0						FALSE	sp|Q9Y5M8|SRPRB_HUMAN	Q9Y5M8	SRPRB_HUMAN	SRPRB	Signal recognition particle receptor subunit beta		tr|H7C4H2|H7C4H2_HUMAN
211019_KEM_JEG3Lysate_20ug_GlycoEnrich_PHEA_StcETryp.23732.23732.4	interact.pep.xml	IVAERPGTNSTGPAPMAPPRAPGPLSK	IVAERPGTNSTGPAPM[147]APPRAPGPLSK	K	Q	27	4	2321.68	2684.41	2684.41	672.11	672.109	2684.41	672.109	-0.0005	6.039e-11	40.669	12.723	1	2	2	407	434	0	16M(15.9949)					FALSE	sp|Q13263|TIF1B_HUMAN	Q13263	TIF1B_HUMAN	TRIM28	Transcription intermediary factor 1-beta		tr|M0R0K9|M0R0K9_HUMAN
211019_KEM_JEG3Lysate_20ug_GlycoEnrich_PHEA_StcETryp.23738.23738.3	interact.pep.xml	NTNDANSCQIIIPQNQVNRK	NTNDANSCQIIIPQNQVNRK	K	S	20	3	2322.42	2326.15	2326.14	776.39	776.389	2326.14	776.389	-0.0003	1e-14	40.62	10.122	1	2	0	309	329	0	8C(57.0215)					FALSE	sp|P50395|GDIB_HUMAN	P50395	GDIB_HUMAN	GDI2	Rab GDP dissociation inhibitor beta	GDI1	sp|P31150|GDIA_HUMAN, tr|Q5SX91|Q5SX91_HUMAN
211019_KEM_JEG3Lysate_20ug_GlycoEnrich_PHEA_StcETryp.23741.23741.3	interact.pep.xml	ELQDGAESNGGGGGGGAGSGGGPGAEPDLK		K	N	30	3	2322.77	2555.11	2555.1	852.71	852.707	2554.12	852.38	0.9839	0.0755496	16.079	13.256	0.6659	2	0	71	101	0		Mod1: Deamidation (PeakApex: 0.9844, Theoretical: 0.9840)				TRUE	sp|O14497|ARI1A_HUMAN	O14497	ARI1A_HUMAN	ARID1A	AT-rich interactive domain-containing protein 1A
211019_KEM_JEG3Lysate_20ug_GlycoEnrich_PHEA_StcETryp.23747.23747.5	interact.pep.xml	HGEVCPAGWKPGSDTIKPDVQK	HGEVCPAGWKPGSDTIKPDVQK	K	S	22	5	2323.37	2405.18	2405.18	482.044	482.043	2405.18	482.043	-0.001	2.1e-13	39.535	14.352	1	2	2	168	190	0	5C(57.0215)					FALSE	sp|Q06830|PRDX1_HUMAN	Q06830	PRDX1_HUMAN	PRDX1	Peroxiredoxin-1		tr|A0A0A0MRQ5|A0A0A0MRQ5_HUMAN
211019_KEM_JEG3Lysate_20ug_GlycoEnrich_PHEA_StcETryp.23748.23748.2	interact.pep.xml	EAAFDDAVEER		K	V	11	2	2323.39	1250.54	1250.54	626.279	626.278	1250.54	626.278	-0.0003	2.47116e-07	26.637	11.788	1	2	0	4	15	0						FALSE	sp|Q09028|RBBP4_HUMAN	Q09028	RBBP4_HUMAN	RBBP4	Histone-binding protein RBBP4		tr|E9PIC4|E9PIC4_HUMAN, tr|E9PNS2|E9PNS2_HUMAN, tr|E9PNS6|E9PNS6_HUMAN
211019_KEM_JEG3Lysate_20ug_GlycoEnrich_PHEA_StcETryp.23749.23749.2	interact.pep.xml	QDENDDDDDWNPCK	QDENDDDDDWNPCK	K	A	14	2	2323.46	1764.62	1764.62	883.318	883.315	1764.62	883.316	-0.0012	0	40.691	10.501	1	2	0	332	346	0	13C(57.0215)					TRUE	sp|Q14974|IMB1_HUMAN	Q14974	IMB1_HUMAN	KPNB1	Importin subunit beta-1
211019_KEM_JEG3Lysate_20ug_GlycoEnrich_PHEA_StcETryp.23756.23756.3	interact.pep.xml	NTNDANSCQIIIPQNQVNRK	NTNDANSCQIIIPQNQVNRK	K	S	20	3	2324.16	2326.15	2326.14	776.391	776.389	2326.14	776.389	-0.0003	6.94478e-07	24.494	0	1	2	0	309	329	0	8C(57.0215)					FALSE	sp|P50395|GDIB_HUMAN	P50395	GDIB_HUMAN	GDI2	Rab GDP dissociation inhibitor beta	GDI1	sp|P31150|GDIA_HUMAN, tr|Q5SX91|Q5SX91_HUMAN
211019_KEM_JEG3Lysate_20ug_GlycoEnrich_PHEA_StcETryp.23757.23757.4	interact.pep.xml	VEPPKEEQKNAEQNGPVDGQGDNPGPQAAEQGTDTAVPSDSDK		K	K	43	4	2324.19	4431	4431.01	1108.76	1108.76	4430	1108.51	1.006	0.031746	15.41	11.44	0.4888	2	2	789	832	0		Mod1: First isotopic peak (PeakApex: 1.0038, Theoretical: 1.0024); Mod1: Second isotopic peak, Mod2: Amidation (PeakApex: 1.0134)				TRUE	sp|P34932|HSP74_HUMAN	P34932	HSP74_HUMAN	HSPA4	Heat shock 70 kDa protein 4
211019_KEM_JEG3Lysate_20ug_GlycoEnrich_PHEA_StcETryp.23758.23758.4	interact.pep.xml	AMKPPGGESSNLFGSPEEATPSSRPNR	AM[147]KPPGGESSNLFGSPEEATPSSRPNR	R	M	27	4	2324.29	2815.33	2815.32	704.839	704.837	2815.32	704.837	-0.0009	0	43.003	11.706	1	2	2	15	42	0	2M(15.9949)					FALSE	sp|Q9H910|JUPI2_HUMAN	Q9H910	JUPI2_HUMAN	JPT2	Jupiter microtubule associated homolog 2		tr|A6NGP5|A6NGP5_HUMAN, tr|B4E1P3|B4E1P3_HUMAN, tr|H3BMM8|H3BMM8_HUMAN, tr|H3BMV3|H3BMV3_HUMAN
211019_KEM_JEG3Lysate_20ug_GlycoEnrich_PHEA_StcETryp.23759.23759.2	interact.pep.xml	ELGPDGEEAEGPGAGDGPPR		R	S	20	2	2324.32	1905.84	1905.83	953.927	953.924	1905.83	953.924	-0.0006	0	41.6	14.204	1	2	0	144	164	0						FALSE	sp|P18615|NELFE_HUMAN	P18615	NELFE_HUMAN	NELFE	Negative elongation factor E		tr|A0A0A0MSN9|A0A0A0MSN9_HUMAN, tr|A0A0A0MT02|A0A0A0MT02_HUMAN, tr|A0A0G2JI50|A0A0G2JI50_HUMAN, tr|E9PD43|E9PD43_HUMAN
211019_KEM_JEG3Lysate_20ug_GlycoEnrich_PHEA_StcETryp.23760.23760.4	interact.pep.xml	IVAERPGTNSTGPAPMAPPRAPGPLSK	IVAERPGTNSTGPAPM[147]APPRAPGPLSK	K	Q	27	4	2324.42	2684.41	2684.41	672.111	672.109	2684.41	672.109	-0.0005	0	43.431	11.317	1	2	2	407	434	0	16M(15.9949)					FALSE	sp|Q13263|TIF1B_HUMAN	Q13263	TIF1B_HUMAN	TRIM28	Transcription intermediary factor 1-beta		tr|M0R0K9|M0R0K9_HUMAN
211019_KEM_JEG3Lysate_20ug_GlycoEnrich_PHEA_StcETryp.23761.23761.3	interact.pep.xml	SRNSTNEMESESQPASVTSSLPTPAK	SRNSTNEM[147]ESESQPASVTSSLPTPAK	K	S	26	3	2324.48	2751.28	2751.28	918.101	918.101	2750.27	917.763	1.0153	8.93e-12	38.091	8.482	1	2	1	1121	1147	0	8M(15.9949)	Mod1: Second isotopic peak, Mod2: Amidation (PeakApex: 1.0134)				TRUE	sp|Q5SYE7|NHSL1_HUMAN	Q5SYE7	NHSL1_HUMAN	NHSL1	NHS-like protein 1
211019_KEM_JEG3Lysate_20ug_GlycoEnrich_PHEA_StcETryp.23762.23762.5	interact.pep.xml	TANFVAVDTELSGLGDRKSLLNQCIEER	TANFVAVDTELSGLGDRKSLLNQCIEER	K	Y	28	5	2324.57	3135.38	3135.37	628.083	628.082	3134.57	627.921	0.8049	0.0233106	15.528	11.996	0.4897	2	1	56	84	0	24C(57.0215)					TRUE	sp|Q96GM8|TOE1_HUMAN	Q96GM8	TOE1_HUMAN	TOE1	Target of EGR1 protein 1
211019_KEM_JEG3Lysate_20ug_GlycoEnrich_PHEA_StcETryp.23768.23768.3	interact.pep.xml	RGAEEEEVEEPLGVEK		K	K	16	3	2325.43	1798.86	1798.86	600.629	600.627	1798.86	600.627	0.0002	9.09875e-08	28.579	11.69	1	2	0	474	490	0						FALSE	sp|A6NDB9|PALM3_HUMAN	A6NDB9	PALM3_HUMAN	PALM3	Paralemmin-3		tr|A0A590UJ23|A0A590UJ23_HUMAN, tr|A0A590UJ36|A0A590UJ36_HUMAN, tr|K7EKN5|K7EKN5_HUMAN
211019_KEM_JEG3Lysate_20ug_GlycoEnrich_PHEA_StcETryp.23781.23781.4	interact.pep.xml	AMKPPGGESSNLFGSPEEATPSSRPNR	AM[147]KPPGGESSNLFGSPEEATPSSRPNR	R	M	27	4	2327.44	2815.33	2815.32	704.839	704.837	2815.32	704.837	-0.0009	0	41.119	11.592	1	2	2	15	42	0	2M(15.9949)					FALSE	sp|Q9H910|JUPI2_HUMAN	Q9H910	JUPI2_HUMAN	JPT2	Jupiter microtubule associated homolog 2		tr|A6NGP5|A6NGP5_HUMAN, tr|B4E1P3|B4E1P3_HUMAN, tr|H3BMM8|H3BMM8_HUMAN, tr|H3BMV3|H3BMV3_HUMAN
211019_KEM_JEG3Lysate_20ug_GlycoEnrich_PHEA_StcETryp.23783.23783.5	interact.pep.xml	SHGEESQGENTDGEETHSEETHGQETIEDPVIQGSDMEDPQK	SHGEESQGENTDGEETHSEETHGQETIEDPVIQGSDM[147]EDPQK	K	D	42	5	2327.55	4638.91	4638.9	928.789	928.787	4637.9	928.587	1.0024	0.000829373	22.825	0	0.92	2	0	1057	1099	0	37M(15.9949)	Mod1: First isotopic peak (PeakApex: 1.0038, Theoretical: 1.0024)				FALSE	sp|Q9GZU2|PEG3_HUMAN	Q9GZU2	PEG3_HUMAN	PEG3	Paternally-expressed gene 3 protein		tr|A0A3B3IRU6|A0A3B3IRU6_HUMAN, tr|A0A3B3ISL2|A0A3B3ISL2_HUMAN
211019_KEM_JEG3Lysate_20ug_GlycoEnrich_PHEA_StcETryp.23785.23785.3	interact.pep.xml	TCDWLPKPNMSASCK	TCDWLPKPNM[147]SASCK	K	E	15	3	2327.65	2686.12	2686.11	896.38	896.376	1809.78	604.269	876.322	0.246381	15.756	13.805	0.6981	2	1	92	107	0	10M(15.9949), 14C(57.0215), 2C(57.0215)	Mod1: Hex2HexNAc2dHex1 (PeakApex: 876.3220, Theoretical: 876.3223)	TCDWLPKPnMSASCK	15.7564	15.7564	FALSE	sp|P07602|SAP_HUMAN	P07602	SAP_HUMAN	PSAP	Prosaposin		tr|C9JIZ6|C9JIZ6_HUMAN
211019_KEM_JEG3Lysate_20ug_GlycoEnrich_PHEA_StcETryp.23790.23790.2	interact.pep.xml	RQAQQERDELADEIANSSGK		K	G	20	2	2328.34	2244.08	2244.07	1123.05	1123.04	2244.07	1123.04	-0.0032	4.8888e-09	32.573	22.315	1	2	1	1696	1716	0						TRUE	sp|P35579|MYH9_HUMAN	P35579	MYH9_HUMAN	MYH9	Myosin-9
211019_KEM_JEG3Lysate_20ug_GlycoEnrich_PHEA_StcETryp.23793.23793.3	interact.pep.xml	ELFRNKSESQCDEDGMTSSLSESLK	ELFRNKSESQCDEDGM[147]TSSLSESLK	R	T	25	3	2328.57	3158.76	3158.76	1053.93	1053.93	2892.28	965.099	266.481	0.000177663	23.411	18.868	1	2	2	1093	1118	0	11C(57.0215), 16M(15.9949)					FALSE	sp|Q92574|TSC1_HUMAN	Q92574	TSC1_HUMAN	TSC1	Hamartin		tr|A0A2R8Y5N2|A0A2R8Y5N2_HUMAN, tr|A0A2R8Y5S3|A0A2R8Y5S3_HUMAN, tr|A0A2R8Y6S1|A0A2R8Y6S1_HUMAN, tr|A0A2R8YFV7|A0A2R8YFV7_HUMAN
211019_KEM_JEG3Lysate_20ug_GlycoEnrich_PHEA_StcETryp.23799.23799.4	interact.pep.xml	RQAQQERDELADEIANSSGK		K	G	20	4	2329.38	2244.08	2244.07	562.027	562.025	2244.07	562.025	-0.0012	1.05363e-08	30.642	12.436	1	2	1	1696	1716	0						TRUE	sp|P35579|MYH9_HUMAN	P35579	MYH9_HUMAN	MYH9	Myosin-9
211019_KEM_JEG3Lysate_20ug_GlycoEnrich_PHEA_StcETryp.23804.23804.3	interact.pep.xml	TCDWLPKPNMSASCK	TCDWLPKPNM[147]SASCK	K	E	15	3	2330.1	2686.11	2686.11	896.379	896.376	1809.78	604.269	876.322	3.57125e-07	28.954	22.024	1	2	1	92	107	0	10M(15.9949), 14C(57.0215), 2C(57.0215)	Mod1: Hex2HexNAc2dHex1 (PeakApex: 876.3220, Theoretical: 876.3223)				FALSE	sp|P07602|SAP_HUMAN	P07602	SAP_HUMAN	PSAP	Prosaposin		tr|C9JIZ6|C9JIZ6_HUMAN
211019_KEM_JEG3Lysate_20ug_GlycoEnrich_PHEA_StcETryp.23807.23807.4	interact.pep.xml	MSSYAFFVQTCREEHKK	M[147]SSYAFFVQTCREEHKK	K	K	17	4	2330.65	2162.99	2162.99	541.755	541.754	2162.99	541.754	0	6.9906e-10	28.109	10.965	1	2	1	12	29	0	11C(57.0215), 1M(15.9949)					FALSE	sp|P09429|HMGB1_HUMAN	P09429	HMGB1_HUMAN	HMGB1	High mobility group protein B1	HMGB1P1, HMGB2	sp|B2RPK0|HGB1A_HUMAN, sp|P26583|HMGB2_HUMAN, tr|D6R9A6|D6R9A6_HUMAN, tr|Q5T7C4|Q5T7C4_HUMAN
211019_KEM_JEG3Lysate_20ug_GlycoEnrich_PHEA_StcETryp.23814.23814.3	interact.pep.xml	AMAEGERTECAEPPRDEPPADGALK	n[43]AM[147]AEGERTECAEPPRDEPPADGALK	M	R	25	3	2331.44	2754.23	2754.22	919.083	919.081	2754.22	919.081	0	8.61465e-06	24.119	13.004	1	2	2	1	26	0	10C(57.0215), 2M(15.9949), N-term(42.0106)					TRUE	sp|P53041|PPP5_HUMAN	P53041	PPP5_HUMAN	PPP5C	Serine/threonine-protein phosphatase 5
211019_KEM_JEG3Lysate_20ug_GlycoEnrich_PHEA_StcETryp.23815.23815.3	interact.pep.xml	MSSYAFFVQTCREEHKK	M[147]SSYAFFVQTCREEHKK	K	K	17	3	2331.49	2162.99	2162.99	722.005	722.003	2162.99	722.003	-0.0007	3.01e-11	37.219	12.092	1	2	1	12	29	0	11C(57.0215), 1M(15.9949)					FALSE	sp|P09429|HMGB1_HUMAN	P09429	HMGB1_HUMAN	HMGB1	High mobility group protein B1	HMGB1P1, HMGB2	sp|B2RPK0|HGB1A_HUMAN, sp|P26583|HMGB2_HUMAN, tr|D6R9A6|D6R9A6_HUMAN, tr|Q5T7C4|Q5T7C4_HUMAN
211019_KEM_JEG3Lysate_20ug_GlycoEnrich_PHEA_StcETryp.23821.23821.4	interact.pep.xml	VMETSAQSSGDHQEQHVSVQEMQELK	VM[147]ETSAQSSGDHQEQHVSVQEMQELK	K	E	26	4	2332.27	2957.32	2957.31	740.337	740.336	2957.31	740.336	0.0002	1.30418e-09	33.985	13.556	1	2	0	1454	1480	0	2M(15.9949)					TRUE	sp|P12270|TPR_HUMAN	P12270	TPR_HUMAN	TPR	Nucleoprotein TPR
211019_KEM_JEG3Lysate_20ug_GlycoEnrich_PHEA_StcETryp.23823.23823.4	interact.pep.xml	HGEVCPAGWKPGSDTIKPDVQK	HGEVCPAGWKPGSDTIKPDVQK	K	S	22	4	2332.4	2405.19	2405.18	602.304	602.302	2405.18	602.302	-0.0012	0	52.362	23.651	1	2	2	168	190	0	5C(57.0215)					FALSE	sp|Q06830|PRDX1_HUMAN	Q06830	PRDX1_HUMAN	PRDX1	Peroxiredoxin-1		tr|A0A0A0MRQ5|A0A0A0MRQ5_HUMAN
211019_KEM_JEG3Lysate_20ug_GlycoEnrich_PHEA_StcETryp.23825.23825.2	interact.pep.xml	EALQDVEDENQ		K	-	11	2	2332.67	1288.55	1288.54	645.28	645.278	1288.54	645.278	-0.0009	0.000349314	22.495	12.519	0.9997	2	0	244	255	0						FALSE	sp|P62258|1433E_HUMAN	P62258	1433E_HUMAN	YWHAE	14-3-3 protein epsilon		tr|I3L0W5|I3L0W5_HUMAN
211019_KEM_JEG3Lysate_20ug_GlycoEnrich_PHEA_StcETryp.23827.23827.4	interact.pep.xml	MSSYAFFVQTCREEHKK	M[147]SSYAFFVQTCREEHKK	K	K	17	4	2332.74	2162.99	2162.99	541.756	541.754	2162.99	541.754	0	3.5802e-10	30.401	10.378	1	2	1	12	29	0	11C(57.0215), 1M(15.9949)					FALSE	sp|P09429|HMGB1_HUMAN	P09429	HMGB1_HUMAN	HMGB1	High mobility group protein B1	HMGB1P1, HMGB2	sp|B2RPK0|HGB1A_HUMAN, sp|P26583|HMGB2_HUMAN, tr|D6R9A6|D6R9A6_HUMAN, tr|Q5T7C4|Q5T7C4_HUMAN
211019_KEM_JEG3Lysate_20ug_GlycoEnrich_PHEA_StcETryp.23828.23828.3	interact.pep.xml	ASNGNARPETVTNDDEEALDEETK		K	R	24	3	2332.81	2605.13	2605.12	869.383	869.382	2604.14	869.055	0.981	8.653e-11	33.513	12.62	1	2	1	177	201	0		Mod1: Deamidation (PeakApex: 0.9844, Theoretical: 0.9840)				FALSE	sp|P49756|RBM25_HUMAN	P49756	RBM25_HUMAN	RBM25	RNA-binding protein 25		tr|E9PQU5|E9PQU5_HUMAN
211019_KEM_JEG3Lysate_20ug_GlycoEnrich_PHEA_StcETryp.23829.23829.4	interact.pep.xml	RQAQQERDELADEIANSSGK		K	G	20	4	2332.9	2244.08	2244.07	562.027	562.025	2244.07	562.025	-0.0012	3.76305e-07	28.498	12.342	1	2	1	1696	1716	0						TRUE	sp|P35579|MYH9_HUMAN	P35579	MYH9_HUMAN	MYH9	Myosin-9
211019_KEM_JEG3Lysate_20ug_GlycoEnrich_PHEA_StcETryp.23830.23830.2	interact.pep.xml	EDILENEDEQNSPPK		K	K	15	2	2332.97	1755.79	1755.78	878.9	878.898	1755.78	878.897	0.001	5.74e-12	33.566	13.831	1	2	0	1271	1286	0						FALSE	sp|Q9NTI5|PDS5B_HUMAN	Q9NTI5	PDS5B_HUMAN	PDS5B	Sister chromatid cohesion protein PDS5 homolog B		tr|A9IYQ1|A9IYQ1_HUMAN
211019_KEM_JEG3Lysate_20ug_GlycoEnrich_PHEA_StcETryp.23835.23835.3	interact.pep.xml	RQAQQERDELADEIANSSGK		K	G	20	3	2333.52	2244.08	2244.07	749.034	749.031	2244.07	749.032	-0.0007	7.555e-11	45.71	14.621	1	2	1	1696	1716	0						TRUE	sp|P35579|MYH9_HUMAN	P35579	MYH9_HUMAN	MYH9	Myosin-9
211019_KEM_JEG3Lysate_20ug_GlycoEnrich_PHEA_StcETryp.23837.23837.3	interact.pep.xml	AMAEGERTECAEPPRDEPPADGALK	n[43]AM[147]AEGERTECAEPPRDEPPADGALK	M	R	25	3	2333.89	2754.23	2754.22	919.084	919.081	2754.22	919.081	0	0.0177754	16.426	11.468	0.9757	2	2	1	26	0	10C(57.0215), 2M(15.9949), N-term(42.0106)					TRUE	sp|P53041|PPP5_HUMAN	P53041	PPP5_HUMAN	PPP5C	Serine/threonine-protein phosphatase 5
211019_KEM_JEG3Lysate_20ug_GlycoEnrich_PHEA_StcETryp.23839.23839.3	interact.pep.xml	MSSYAFFVQTCREEHKK	M[147]SSYAFFVQTCREEHKK	K	K	17	3	2334.04	2162.99	2162.99	722.005	722.003	2162.99	722.003	-0.0005	3.209e-11	37.319	12.85	1	2	1	12	29	0	11C(57.0215), 1M(15.9949)					FALSE	sp|P09429|HMGB1_HUMAN	P09429	HMGB1_HUMAN	HMGB1	High mobility group protein B1	HMGB1P1, HMGB2	sp|B2RPK0|HGB1A_HUMAN, sp|P26583|HMGB2_HUMAN, tr|D6R9A6|D6R9A6_HUMAN, tr|Q5T7C4|Q5T7C4_HUMAN
211019_KEM_JEG3Lysate_20ug_GlycoEnrich_PHEA_StcETryp.23840.23840.3	interact.pep.xml	AMKPPGGESSNLFGSPEEATPSSRPNR	AM[147]KPPGGESSNLFGSPEEATPSSRPNR	R	M	27	3	2334.11	2815.33	2815.32	939.451	939.447	2815.32	939.447	0.001	5.07532e-09	26.061	11.884	1	2	2	15	42	0	2M(15.9949)					FALSE	sp|Q9H910|JUPI2_HUMAN	Q9H910	JUPI2_HUMAN	JPT2	Jupiter microtubule associated homolog 2		tr|A6NGP5|A6NGP5_HUMAN, tr|B4E1P3|B4E1P3_HUMAN, tr|H3BMM8|H3BMM8_HUMAN, tr|H3BMV3|H3BMV3_HUMAN
211019_KEM_JEG3Lysate_20ug_GlycoEnrich_PHEA_StcETryp.23842.23842.3	interact.pep.xml	TGSQGQCTQVRVEFMDDTSR	TGSQGQCTQVRVEFM[147]DDTSR	R	S	20	3	2334.46	2317.01	2317.01	773.344	773.343	2317.01	773.343	-0.0001	6.5e-13	48.832	18.749	1	2	1	20	40	0	15M(15.9949), 7C(57.0215)					TRUE	sp|P62857|RS28_HUMAN	P62857	RS28_HUMAN	RPS28	40S ribosomal protein S28
211019_KEM_JEG3Lysate_20ug_GlycoEnrich_PHEA_StcETryp.23846.23846.3	interact.pep.xml	GKKPIEDPANDTVDFPK		R	R	17	3	2335.02	1869.95	1869.95	624.325	624.323	1869.95	624.323	-0.0012	1.82981e-07	24.361	12.697	1	2	1	631	648	0						FALSE	sp|O60716|CTND1_HUMAN	O60716	CTND1_HUMAN	CTNND1	Catenin delta-1		tr|A0A669KB05|A0A669KB05_HUMAN, tr|A0A669KB62|A0A669KB62_HUMAN, tr|C9JZR2|C9JZR2_HUMAN
211019_KEM_JEG3Lysate_20ug_GlycoEnrich_PHEA_StcETryp.23849.23849.4	interact.pep.xml	VMETSAQSSGDHQEQHVSVQEMQELK	VM[147]ETSAQSSGDHQEQHVSVQEMQELK	K	E	26	4	2335.22	2957.32	2957.31	740.338	740.336	2957.31	740.336	0.0002	8.56868e-06	22.135	9.688	1	2	0	1454	1480	0	2M(15.9949)					TRUE	sp|P12270|TPR_HUMAN	P12270	TPR_HUMAN	TPR	Nucleoprotein TPR
211019_KEM_JEG3Lysate_20ug_GlycoEnrich_PHEA_StcETryp.23850.23850.2	interact.pep.xml	SAEVETSEGVDESEK	n[43]SAEVETSEGVDESEK	M	K	15	2	2335.26	1636.7	1636.7	819.357	819.355	1636.7	819.355	0	7.93e-12	36.381	15.947	1	2	0	1	16	0	N-term(42.0106)					FALSE	sp|P30519|HMOX2_HUMAN	P30519	HMOX2_HUMAN	HMOX2	Heme oxygenase 2		tr|A0A087WT44|A0A087WT44_HUMAN, tr|A0A1B0GXH0|A0A1B0GXH0_HUMAN, tr|I3L159|I3L159_HUMAN, tr|I3L1F5|I3L1F5_HUMAN, tr|I3L276|I3L276_HUMAN, tr|I3L463|I3L463_HUMAN, tr|I3L4P8|I3L4P8_HUMAN
211019_KEM_JEG3Lysate_20ug_GlycoEnrich_PHEA_StcETryp.23852.23852.2	interact.pep.xml	SAEVETSEGVDESEK	n[43]SAEVETSEGVDESEK	M	K	15	2	2335.6	1636.7	1636.7	819.357	819.355	1636.7	819.355	0	0.00177419	21.504	13.224	0.9986	2	0	1	16	0	N-term(42.0106)					FALSE	sp|P30519|HMOX2_HUMAN	P30519	HMOX2_HUMAN	HMOX2	Heme oxygenase 2		tr|A0A087WT44|A0A087WT44_HUMAN, tr|A0A1B0GXH0|A0A1B0GXH0_HUMAN, tr|I3L159|I3L159_HUMAN, tr|I3L1F5|I3L1F5_HUMAN, tr|I3L276|I3L276_HUMAN, tr|I3L463|I3L463_HUMAN, tr|I3L4P8|I3L4P8_HUMAN
211019_KEM_JEG3Lysate_20ug_GlycoEnrich_PHEA_StcETryp.23854.23854.4	interact.pep.xml	HGEVCPAGWKPGSDTIKPDVQK	HGEVCPAGWKPGSDTIKPDVQK	K	S	22	4	2335.85	2405.18	2405.18	602.303	602.302	2405.18	602.302	-0.0012	0	52.388	23.572	1	2	2	168	190	0	5C(57.0215)					FALSE	sp|Q06830|PRDX1_HUMAN	Q06830	PRDX1_HUMAN	PRDX1	Peroxiredoxin-1		tr|A0A0A0MRQ5|A0A0A0MRQ5_HUMAN
211019_KEM_JEG3Lysate_20ug_GlycoEnrich_PHEA_StcETryp.23855.23855.3	interact.pep.xml	HGEVCPAGWKPGSDTIKPDVQK	HGEVCPAGWKPGSDTIKPDVQK	K	S	22	3	2335.98	2405.18	2405.18	802.735	802.734	2405.18	802.734	-0.0005	1.40929e-05	30.904	16.563	1	2	2	168	190	0	5C(57.0215)					FALSE	sp|Q06830|PRDX1_HUMAN	Q06830	PRDX1_HUMAN	PRDX1	Peroxiredoxin-1		tr|A0A0A0MRQ5|A0A0A0MRQ5_HUMAN
211019_KEM_JEG3Lysate_20ug_GlycoEnrich_PHEA_StcETryp.23856.23856.2	interact.pep.xml	EALQDVEDENQ		K	-	11	2	2336.09	1288.54	1288.54	645.279	645.278	1288.54	645.278	-0.0009	1.07381	16.435	16.014	0.2499	2	0	244	255	0						FALSE	sp|P62258|1433E_HUMAN	P62258	1433E_HUMAN	YWHAE	14-3-3 protein epsilon		tr|I3L0W5|I3L0W5_HUMAN
211019_KEM_JEG3Lysate_20ug_GlycoEnrich_PHEA_StcETryp.23857.23857.3	interact.pep.xml	CEAEEAEPPAATQPQTSETQTSHLPESER	CEAEEAEPPAATQPQTSETQTSHLPESER	K	I	29	3	2336.11	3209.41	3209.4	1070.81	1070.81	3209.41	1070.81	-0.0023	0	52.212	14.338	1	2	0	732	761	0	1C(57.0215)					FALSE	sp|Q9UKV3|ACINU_HUMAN	Q9UKV3	ACINU_HUMAN	ACIN1	Apoptotic chromatin condensation inducer in the nucleus		tr|A0A087WYN3|A0A087WYN3_HUMAN, tr|E7EQT4|E7EQT4_HUMAN, tr|S4R3H4|S4R3H4_HUMAN
211019_KEM_JEG3Lysate_20ug_GlycoEnrich_PHEA_StcETryp.23858.23858.2	interact.pep.xml	EEEMEGDYQETWK	EEEM[147]EGDYQETWK	K	A	13	2	2336.2	1688.78	1688.77	845.395	845.393	1688.65	845.333	0.1198	3.46762e-05	21.355	15.297	1	2	0	130	143	0	4M(15.9949)					FALSE	sp|Q14241|ELOA1_HUMAN	Q14241	ELOA1_HUMAN	ELOA	Elongin-A		tr|A0A024RAC6|A0A024RAC6_HUMAN
211019_KEM_JEG3Lysate_20ug_GlycoEnrich_PHEA_StcETryp.23862.23862.3	interact.pep.xml	KDTCTQECSYFNITK	KDTCTQECSYFNITK	K	V	15	3	2336.41	3596.39	3596.4	1199.8	1199.81	1893.82	632.282	1702.58	2.1866e-05	23.91	13.072	1	2	0	657	672	0	4C(57.0215), 8C(57.0215)	Mod1: Hex(8) HexNAc(2) (PeakApex: 1702.5822, Theoretical: 1702.5813)				FALSE	sp|P05556|ITB1_HUMAN	P05556	ITB1_HUMAN	ITGB1	Integrin beta-1		tr|A0A7I2V2F9|A0A7I2V2F9_HUMAN, tr|A0A7I2V348|A0A7I2V348_HUMAN, tr|C9JPK5|C9JPK5_HUMAN, tr|E7EUI6|E7EUI6_HUMAN, tr|H7C4K3|H7C4K3_HUMAN
211019_KEM_JEG3Lysate_20ug_GlycoEnrich_PHEA_StcETryp.23863.23863.3	interact.pep.xml	TGSQGQCTQVRVEFMDDTSR	TGSQGQCTQVRVEFM[147]DDTSR	R	S	20	3	2336.5	2317.01	2317.01	773.344	773.342	2317.01	773.343	-0.0006	2.4333e-10	36.999	18.767	1	2	1	20	40	0	15M(15.9949), 7C(57.0215)					TRUE	sp|P62857|RS28_HUMAN	P62857	RS28_HUMAN	RPS28	40S ribosomal protein S28
211019_KEM_JEG3Lysate_20ug_GlycoEnrich_PHEA_StcETryp.23866.23866.4	interact.pep.xml	VCCSPGTYGPDCLACQGGSQRPCSGNGHCSGDGSR	VCCSPGTYGPDCLACQGGSQRPCSGNGHCSGDGSR	K	Q	35	4	2336.82	3758.45	3758.44	940.619	940.618	3757.46	940.372	0.9841	0.0625173	13.316	0	0.3267	2	1	125	160	0	12C(57.0215), 15C(57.0215), 23C(57.0215), 29C(57.0215), 2C(57.0215), 3C(57.0215)	Mod1: Deamidation (PeakApex: 0.9844, Theoretical: 0.9840)				FALSE	sp|Q6UXH1|CREL2_HUMAN	Q6UXH1	CREL2_HUMAN	CRELD2	Protein disulfide isomerase CRELD2		tr|A6PWM2|A6PWM2_HUMAN
211019_KEM_JEG3Lysate_20ug_GlycoEnrich_PHEA_StcETryp.23869.23869.2	interact.pep.xml	EDILENEDEQNSPPK		K	K	15	2	2336.99	1755.78	1755.78	878.898	878.898	1755.78	878.897	0.0013	1.13e-12	33.594	13.735	1	2	0	1271	1286	0						FALSE	sp|Q9NTI5|PDS5B_HUMAN	Q9NTI5	PDS5B_HUMAN	PDS5B	Sister chromatid cohesion protein PDS5 homolog B		tr|A9IYQ1|A9IYQ1_HUMAN
211019_KEM_JEG3Lysate_20ug_GlycoEnrich_PHEA_StcETryp.23872.23872.3	interact.pep.xml	RQAQQERDELADEIANSSGK		K	G	20	3	2337.68	2244.08	2244.07	749.033	749.031	2244.07	749.032	-0.0007	0.138251	15.689	11.223	0.8636	2	1	1696	1716	0						TRUE	sp|P35579|MYH9_HUMAN	P35579	MYH9_HUMAN	MYH9	Myosin-9
211019_KEM_JEG3Lysate_20ug_GlycoEnrich_PHEA_StcETryp.23895.23895.5	interact.pep.xml	HGEVCPAGWKPGSDTIKPDVQK	HGEVCPAGWKPGSDTIKPDVQK	K	S	22	5	2340.16	2405.18	2405.18	482.044	482.043	2405.18	482.043	-0.001	4.33469e-07	29.418	14.324	1	2	2	168	190	0	5C(57.0215)					FALSE	sp|Q06830|PRDX1_HUMAN	Q06830	PRDX1_HUMAN	PRDX1	Peroxiredoxin-1		tr|A0A0A0MRQ5|A0A0A0MRQ5_HUMAN
211019_KEM_JEG3Lysate_20ug_GlycoEnrich_PHEA_StcETryp.23896.23896.3	interact.pep.xml	HGEVCPAGWKPGSDTIKPDVQK	HGEVCPAGWKPGSDTIKPDVQK	K	S	22	3	2340.23	2405.18	2405.18	802.736	802.734	2405.18	802.734	-0.0005	2.153e-11	37.734	21.438	1	2	2	168	190	0	5C(57.0215)					FALSE	sp|Q06830|PRDX1_HUMAN	Q06830	PRDX1_HUMAN	PRDX1	Peroxiredoxin-1		tr|A0A0A0MRQ5|A0A0A0MRQ5_HUMAN
211019_KEM_JEG3Lysate_20ug_GlycoEnrich_PHEA_StcETryp.23897.23897.2	interact.pep.xml	IEFDNDADPTSESK		R	E	14	2	2340.28	1566.67	1566.67	784.343	784.343	1566.67	784.341	0.0022	1.1e-13	38.507	12.1	1	2	0	96	110	0						TRUE	sp|P23229|ITA6_HUMAN	P23229	ITA6_HUMAN	ITGA6	Integrin alpha-6
211019_KEM_JEG3Lysate_20ug_GlycoEnrich_PHEA_StcETryp.23898.23898.3	interact.pep.xml	KDTCTQECSYFNITK	KDTCTQECSYFNITK	K	V	15	3	2340.32	3596.41	3596.4	1199.81	1199.81	1893.82	632.282	1702.58	0.0960399	15.132	12.34	0.9788	2	0	657	672	0	4C(57.0215), 8C(57.0215)	Mod1: Hex(8) HexNAc(2) (PeakApex: 1702.5822, Theoretical: 1702.5813)				FALSE	sp|P05556|ITB1_HUMAN	P05556	ITB1_HUMAN	ITGB1	Integrin beta-1		tr|A0A7I2V2F9|A0A7I2V2F9_HUMAN, tr|A0A7I2V348|A0A7I2V348_HUMAN, tr|C9JPK5|C9JPK5_HUMAN, tr|E7EUI6|E7EUI6_HUMAN, tr|H7C4K3|H7C4K3_HUMAN
211019_KEM_JEG3Lysate_20ug_GlycoEnrich_PHEA_StcETryp.23904.23904.3	interact.pep.xml	CEAEEAEPPAATQPQTSETQTSHLPESER	CEAEEAEPPAATQPQTSETQTSHLPESER	K	I	29	3	2341.07	3209.41	3209.4	1070.81	1070.81	3209.41	1070.81	-0.0043	0.000468582	20.959	10.998	0.997	2	0	732	761	0	1C(57.0215)					FALSE	sp|Q9UKV3|ACINU_HUMAN	Q9UKV3	ACINU_HUMAN	ACIN1	Apoptotic chromatin condensation inducer in the nucleus		tr|A0A087WYN3|A0A087WYN3_HUMAN, tr|E7EQT4|E7EQT4_HUMAN, tr|S4R3H4|S4R3H4_HUMAN
211019_KEM_JEG3Lysate_20ug_GlycoEnrich_PHEA_StcETryp.23906.23906.3	interact.pep.xml	QKPMNVGLSETQNGGMSQEAVGNIK	QKPM[147]NVGLSETQNGGM[147]SQEAVGNIK	K	V	25	3	2341.19	2650.23	2650.23	884.416	884.419	2648.25	883.758	1.9808	3.55395e-05	25.271	15.109	0.9996	2	1	57	82	0	16M(15.9949), 4M(15.9949)					TRUE	sp|Q9NVP1|DDX18_HUMAN	Q9NVP1	DDX18_HUMAN	DDX18	ATP-dependent RNA helicase DDX18
211019_KEM_JEG3Lysate_20ug_GlycoEnrich_PHEA_StcETryp.23909.23909.2	interact.pep.xml	TIAMDGTEGLVR	TIAM[147]DGTEGLVR	R	G	12	2	2341.7	1277.23	1277.22	639.621	639.619	1277.63	639.822	-0.4042	0.11885	13.2	8.52	0.9521	2	0	109	121	0	4M(15.9949)					FALSE	sp|P06576|ATPB_HUMAN	P06576	ATPB_HUMAN	ATP5F1B	ATP synthase subunit beta, mitochondrial		tr|F8W079|F8W079_HUMAN, tr|H0YH81|H0YH81_HUMAN
211019_KEM_JEG3Lysate_20ug_GlycoEnrich_PHEA_StcETryp.23910.23910.3	interact.pep.xml	EEAASEPPAAAPDAAPPPPDRPIEK		K	K	25	3	2341.74	2522.23	2522.23	841.75	841.75	2522.23	841.75	-0.0013	6.5e-13	33.945	14.005	1	2	1	376	401	0						TRUE	sp|O15234|CASC3_HUMAN	O15234	CASC3_HUMAN	CASC3	Protein CASC3
211019_KEM_JEG3Lysate_20ug_GlycoEnrich_PHEA_StcETryp.23911.23911.4	interact.pep.xml	IVAERPGTNSTGPAPMAPPRAPGPLSK	IVAERPGTNSTGPAPM[147]APPRAPGPLSK	K	Q	27	4	2341.82	2684.41	2684.41	672.11	672.109	2684.41	672.109	-0.0005	1.7034e-10	34.329	12.521	1	2	2	407	434	0	16M(15.9949)					FALSE	sp|Q13263|TIF1B_HUMAN	Q13263	TIF1B_HUMAN	TRIM28	Transcription intermediary factor 1-beta		tr|M0R0K9|M0R0K9_HUMAN
211019_KEM_JEG3Lysate_20ug_GlycoEnrich_PHEA_StcETryp.23914.23914.3	interact.pep.xml	AMKPPGGESSNLFGSPEEATPSSRPNR	AM[147]KPPGGESSNLFGSPEEATPSSRPNR	R	M	27	3	2341.95	2815.33	2815.32	939.449	939.447	2815.32	939.447	0.001	0.375189	10.203	8.502	0.5011	2	2	15	42	0	2M(15.9949)					FALSE	sp|Q9H910|JUPI2_HUMAN	Q9H910	JUPI2_HUMAN	JPT2	Jupiter microtubule associated homolog 2		tr|A6NGP5|A6NGP5_HUMAN, tr|B4E1P3|B4E1P3_HUMAN, tr|H3BMM8|H3BMM8_HUMAN, tr|H3BMV3|H3BMV3_HUMAN
211019_KEM_JEG3Lysate_20ug_GlycoEnrich_PHEA_StcETryp.23915.23915.5	interact.pep.xml	MSSYAFFVQTCREEHKK	M[147]SSYAFFVQTCREEHKK	K	K	17	5	2342.03	2162.99	2162.99	433.606	433.604	2162.99	433.605	-0.0017	3.65755e-05	20	9.422	1	2	1	12	29	0	11C(57.0215), 1M(15.9949)					FALSE	sp|P09429|HMGB1_HUMAN	P09429	HMGB1_HUMAN	HMGB1	High mobility group protein B1	HMGB1P1, HMGB2	sp|B2RPK0|HGB1A_HUMAN, sp|P26583|HMGB2_HUMAN, tr|D6R9A6|D6R9A6_HUMAN, tr|Q5T7C4|Q5T7C4_HUMAN
211019_KEM_JEG3Lysate_20ug_GlycoEnrich_PHEA_StcETryp.23920.23920.4	interact.pep.xml	AMKPPGGESSNLFGSPEEATPSSRPNR	AM[147]KPPGGESSNLFGSPEEATPSSRPNR	R	M	27	4	2342.54	2815.33	2815.32	704.839	704.837	2815.32	704.837	-0.0009	3.9e-13	33.991	12.808	1	2	2	15	42	0	2M(15.9949)					FALSE	sp|Q9H910|JUPI2_HUMAN	Q9H910	JUPI2_HUMAN	JPT2	Jupiter microtubule associated homolog 2		tr|A6NGP5|A6NGP5_HUMAN, tr|B4E1P3|B4E1P3_HUMAN, tr|H3BMM8|H3BMM8_HUMAN, tr|H3BMV3|H3BMV3_HUMAN
211019_KEM_JEG3Lysate_20ug_GlycoEnrich_PHEA_StcETryp.23922.23922.2	interact.pep.xml	IEFDNDADPTSESK		R	E	14	2	2342.82	1566.67	1566.67	784.344	784.343	1566.67	784.341	0.0022	4.2e-13	38.601	12.164	1	2	0	96	110	0						TRUE	sp|P23229|ITA6_HUMAN	P23229	ITA6_HUMAN	ITGA6	Integrin alpha-6
211019_KEM_JEG3Lysate_20ug_GlycoEnrich_PHEA_StcETryp.23926.23926.2	interact.pep.xml	EDINAIEMEEDK	EDINAIEM[147]EEDK	K	R	12	2	2343.05	1450.62	1450.61	726.316	726.314	1450.61	726.314	0.0009	6.4147e-10	31.596	11.597	1	2	0	261	273	0	8M(15.9949)					FALSE	sp|P49756|RBM25_HUMAN	P49756	RBM25_HUMAN	RBM25	RNA-binding protein 25		tr|H0YE46|H0YE46_HUMAN
211019_KEM_JEG3Lysate_20ug_GlycoEnrich_PHEA_StcETryp.23927.23927.3	interact.pep.xml	SGNFGGSRNMGGPYGGGNYGPGGSGGSGGYGGR	SGNFGGSRNM[147]GGPYGGGNYGPGGSGGSGGYGGR	K	S	33	3	2343.09	2967.24	2967.23	990.086	990.085	2967.23	990.085	0.0004	0	71.218	12.187	1	2	1	317	350	0	10M(15.9949)					FALSE	sp|P22626|ROA2_HUMAN	P22626	ROA2_HUMAN	HNRNPA2B1	Heterogeneous nuclear ribonucleoproteins A2/B1		tr|A0A024RA28|A0A024RA28_HUMAN, tr|A0A7I2V323|A0A7I2V323_HUMAN, tr|A0A7I2V3P1|A0A7I2V3P1_HUMAN, tr|A0A7I2V4I6|A0A7I2V4I6_HUMAN, tr|A0A7I2V4N1|A0A7I2V4N1_HUMAN
211019_KEM_JEG3Lysate_20ug_GlycoEnrich_PHEA_StcETryp.23928.23928.4	interact.pep.xml	ISQSAPVKQPPPLAPQSPQGGVMGGSNSNQQQQMR	ISQSAPVKQPPPLAPQSPQGGVM[147]GGSNSNQQQQM[147]R	R	L	35	4	2343.16	3660.78	3660.78	916.202	916.201	3660.77	916.201	0.002	5.374e-11	29.726	9.336	1	2	1	272	307	0	23M(15.9949), 34M(15.9949)					FALSE	sp|P46937|YAP1_HUMAN	P46937	YAP1_HUMAN	YAP1	Transcriptional coactivator YAP1		tr|H0YCI3|H0YCI3_HUMAN
211019_KEM_JEG3Lysate_20ug_GlycoEnrich_PHEA_StcETryp.23929.23929.2	interact.pep.xml	EEEMEGDYQETWK	EEEM[147]EGDYQETWK	K	A	13	2	2343.23	1688.66	1688.65	845.335	845.332	1688.65	845.333	-0.0012	4.9693e-05	18.5	0	1	2	0	130	143	0	4M(15.9949)					FALSE	sp|Q14241|ELOA1_HUMAN	Q14241	ELOA1_HUMAN	ELOA	Elongin-A		tr|A0A024RAC6|A0A024RAC6_HUMAN
211019_KEM_JEG3Lysate_20ug_GlycoEnrich_PHEA_StcETryp.23930.23930.5	interact.pep.xml	HGEVCPAGWKPGSDTIKPDVQK	HGEVCPAGWKPGSDTIKPDVQK	K	S	22	5	2343.29	2405.19	2405.18	482.045	482.043	2405.18	482.043	-0.0007	4.937e-11	31.185	13.629	1	2	2	168	190	0	5C(57.0215)					FALSE	sp|Q06830|PRDX1_HUMAN	Q06830	PRDX1_HUMAN	PRDX1	Peroxiredoxin-1		tr|A0A0A0MRQ5|A0A0A0MRQ5_HUMAN
211019_KEM_JEG3Lysate_20ug_GlycoEnrich_PHEA_StcETryp.23931.23931.4	interact.pep.xml	IVAERPGTNSTGPAPMAPPRAPGPLSK	IVAERPGTNSTGPAPM[147]APPRAPGPLSK	K	Q	27	4	2343.33	2684.41	2684.41	672.111	672.109	2684.41	672.109	-0.0005	1.65186e-06	25.445	12.518	1	2	2	407	434	0	16M(15.9949)					FALSE	sp|Q13263|TIF1B_HUMAN	Q13263	TIF1B_HUMAN	TRIM28	Transcription intermediary factor 1-beta		tr|M0R0K9|M0R0K9_HUMAN
211019_KEM_JEG3Lysate_20ug_GlycoEnrich_PHEA_StcETryp.23934.23934.3	interact.pep.xml	ELQDGAESNGGGGGGGAGSGGGPGAEPDLK		K	N	30	3	2343.56	2555.11	2555.1	852.71	852.709	2554.12	852.38	0.9878	3.98e-12	38.197	15.706	1	2	0	71	101	0		Mod1: Deamidation (PeakApex: 0.9844, Theoretical: 0.9840)				TRUE	sp|O14497|ARI1A_HUMAN	O14497	ARI1A_HUMAN	ARID1A	AT-rich interactive domain-containing protein 1A
211019_KEM_JEG3Lysate_20ug_GlycoEnrich_PHEA_StcETryp.23936.23936.4	interact.pep.xml	THYSNIEANESEEVRQFRR		R	L	19	4	2343.94	2364.11	2364.11	592.035	592.034	2364.12	592.037	-0.0142	3.58832e-05	22.526	12.343	1	2	1	84	103	0		Mod1: Isotopic peak error, Mod2: Deamidation (PeakApex: -0.0168)				FALSE	sp|P04632|CPNS1_HUMAN	P04632	CPNS1_HUMAN	CAPNS1	Calpain small subunit 1		tr|A0A075B7C0|A0A075B7C0_HUMAN, tr|A0A0C4DGQ5|A0A0C4DGQ5_HUMAN, tr|K7EIV0|K7EIV0_HUMAN, tr|K7ELJ7|K7ELJ7_HUMAN, tr|K7EM73|K7EM73_HUMAN, tr|U3KQE2|U3KQE2_HUMAN
211019_KEM_JEG3Lysate_20ug_GlycoEnrich_PHEA_StcETryp.23937.23937.3	interact.pep.xml	EEAASEPPAAAPDAAPPPPDRPIEK		K	K	25	3	2343.98	2522.24	2522.23	841.752	841.75	2522.23	841.75	-0.0013	1.11606e-08	29.141	11.11	1	2	1	376	401	0						TRUE	sp|O15234|CASC3_HUMAN	O15234	CASC3_HUMAN	CASC3	Protein CASC3
211019_KEM_JEG3Lysate_20ug_GlycoEnrich_PHEA_StcETryp.23941.23941.5	interact.pep.xml	QEQHEEEKTPEVPPAQPKPGVAAPPEVAPAPK		K	S	32	5	2344.59	3381.73	3381.72	677.353	677.351	3381.72	677.351	-0.0002	0.00037654	26.197	8.392	0.9998	2	2	87	119	0						FALSE	sp|Q9Y520|PRC2C_HUMAN	Q9Y520	PRC2C_HUMAN	PRRC2C	Protein PRRC2C		tr|E7EPN9|E7EPN9_HUMAN
211019_KEM_JEG3Lysate_20ug_GlycoEnrich_PHEA_StcETryp.23945.23945.2	interact.pep.xml	EDEEEDEPVVIK		K	A	12	2	2344.84	1429.65	1429.64	715.832	715.83	1429.65	715.83	-0.0009	6.27034e-07	26.142	14.027	1	2	0	500	512	0						TRUE	sp|Q9ULW0|TPX2_HUMAN	Q9ULW0	TPX2_HUMAN	TPX2	Targeting protein for Xklp2
211019_KEM_JEG3Lysate_20ug_GlycoEnrich_PHEA_StcETryp.23947.23947.3	interact.pep.xml	QKPMNVGLSETQNGGMSQEAVGNIK	QKPM[147]NVGLSETQNGGM[147]SQEAVGNIK	K	V	25	3	2345.18	2649.24	2649.23	884.088	884.086	2648.25	883.758	0.9817	0.008894	20.414	15.769	0.8815	2	1	57	82	0	16M(15.9949), 4M(15.9949)	Mod1: Deamidation (PeakApex: 0.9844, Theoretical: 0.9840)				TRUE	sp|Q9NVP1|DDX18_HUMAN	Q9NVP1	DDX18_HUMAN	DDX18	ATP-dependent RNA helicase DDX18
211019_KEM_JEG3Lysate_20ug_GlycoEnrich_PHEA_StcETryp.23948.23948.4	interact.pep.xml	RGESEEPSSPQSLCHLVAPGHER	RGESEEPSSPQSLCHLVAPGHER	K	S	23	4	2345.27	2558.2	2558.19	640.558	640.555	2558.19	640.556	-0.0013	1.41293e-05	22.695	11.838	1	2	0	6380	6403	0	14C(57.0215)					FALSE	sp|Q8WXH0|SYNE2_HUMAN	Q8WXH0	SYNE2_HUMAN	SYNE2	Nesprin-2		tr|A0A0A0MRE3|A0A0A0MRE3_HUMAN, tr|A0A0C4DGK3|A0A0C4DGK3_HUMAN, tr|G3V2Q0|G3V2Q0_HUMAN, tr|G3V5X4|G3V5X4_HUMAN
211019_KEM_JEG3Lysate_20ug_GlycoEnrich_PHEA_StcETryp.23950.23950.3	interact.pep.xml	QKPMNVGLSETQNGGMSQEAVGNIK	QKPM[147]NVGLSETQNGGM[147]SQEAVGNIK	K	V	25	3	2345.44	2649.24	2649.23	884.088	884.086	2648.25	883.758	0.9817	0.00423468	17.213	0	0.9105	2	1	57	82	0	16M(15.9949), 4M(15.9949)	Mod1: Deamidation (PeakApex: 0.9844, Theoretical: 0.9840)				TRUE	sp|Q9NVP1|DDX18_HUMAN	Q9NVP1	DDX18_HUMAN	DDX18	ATP-dependent RNA helicase DDX18
211019_KEM_JEG3Lysate_20ug_GlycoEnrich_PHEA_StcETryp.23952.23952.4	interact.pep.xml	AMKPPGGESSNLFGSPEEATPSSRPNR	AM[147]KPPGGESSNLFGSPEEATPSSRPNR	R	M	27	4	2345.81	2815.33	2815.32	704.839	704.837	2815.32	704.837	-0.0009	0.000121549	26.161	10.173	1	2	2	15	42	0	2M(15.9949)					FALSE	sp|Q9H910|JUPI2_HUMAN	Q9H910	JUPI2_HUMAN	JPT2	Jupiter microtubule associated homolog 2		tr|A6NGP5|A6NGP5_HUMAN, tr|B4E1P3|B4E1P3_HUMAN, tr|H3BMM8|H3BMM8_HUMAN, tr|H3BMV3|H3BMV3_HUMAN
211019_KEM_JEG3Lysate_20ug_GlycoEnrich_PHEA_StcETryp.23955.23955.3	interact.pep.xml	SGNFGGSRNMGGPYGGGNYGPGGSGGSGGYGGR	SGNFGGSRNM[147]GGPYGGGNYGPGGSGGSGGYGGR	K	S	33	3	2346.1	2967.24	2967.23	990.087	990.085	2967.23	990.085	0.0004	0	74.164	10.629	1	2	1	317	350	0	10M(15.9949)					FALSE	sp|P22626|ROA2_HUMAN	P22626	ROA2_HUMAN	HNRNPA2B1	Heterogeneous nuclear ribonucleoproteins A2/B1		tr|A0A024RA28|A0A024RA28_HUMAN, tr|A0A7I2V323|A0A7I2V323_HUMAN, tr|A0A7I2V3P1|A0A7I2V3P1_HUMAN, tr|A0A7I2V4I6|A0A7I2V4I6_HUMAN, tr|A0A7I2V4N1|A0A7I2V4N1_HUMAN
211019_KEM_JEG3Lysate_20ug_GlycoEnrich_PHEA_StcETryp.23956.23956.4	interact.pep.xml	ISQSAPVKQPPPLAPQSPQGGVMGGSNSNQQQQMR	ISQSAPVKQPPPLAPQSPQGGVM[147]GGSNSNQQQQM[147]R	R	L	35	4	2346.16	3660.78	3660.78	916.203	916.201	3660.77	916.201	0.002	0	40.329	10.014	1	2	1	272	307	0	23M(15.9949), 34M(15.9949)					FALSE	sp|P46937|YAP1_HUMAN	P46937	YAP1_HUMAN	YAP1	Transcriptional coactivator YAP1		tr|H0YCI3|H0YCI3_HUMAN
211019_KEM_JEG3Lysate_20ug_GlycoEnrich_PHEA_StcETryp.23957.23957.4	interact.pep.xml	MSSYAFFVQTCREEHKK	M[147]SSYAFFVQTCREEHKK	K	K	17	4	2346.23	2162.99	2162.99	541.755	541.754	2162.99	541.754	0	0.0151443	18.779	10.473	0.9753	2	1	12	29	0	11C(57.0215), 1M(15.9949)					FALSE	sp|P09429|HMGB1_HUMAN	P09429	HMGB1_HUMAN	HMGB1	High mobility group protein B1	HMGB1P1, HMGB2	sp|B2RPK0|HGB1A_HUMAN, sp|P26583|HMGB2_HUMAN, tr|D6R9A6|D6R9A6_HUMAN, tr|Q5T7C4|Q5T7C4_HUMAN
211019_KEM_JEG3Lysate_20ug_GlycoEnrich_PHEA_StcETryp.23959.23959.2	interact.pep.xml	EDINAIEMEEDK	EDINAIEM[147]EEDK	K	R	12	2	2346.35	1450.62	1450.61	726.315	726.314	1450.61	726.314	0.0011	1.43113e-07	23.766	11.602	1	2	0	261	273	0	8M(15.9949)					FALSE	sp|P49756|RBM25_HUMAN	P49756	RBM25_HUMAN	RBM25	RNA-binding protein 25		tr|H0YE46|H0YE46_HUMAN
211019_KEM_JEG3Lysate_20ug_GlycoEnrich_PHEA_StcETryp.23960.23960.3	interact.pep.xml	TNFHQRFESPESQASAEQPEM	TNFHQRFESPESQASAEQPEM[147]	R	-	21	3	2346.42	2465.06	2465.05	822.692	822.692	2465.06	822.692	-0.0025	3e-14	45.403	11.739	1	2	1	306	327	0	21M(15.9949)					TRUE	sp|O75436|VP26A_HUMAN	O75436	VP26A_HUMAN	VPS26A	Vacuolar protein sorting-associated protein 26A
211019_KEM_JEG3Lysate_20ug_GlycoEnrich_PHEA_StcETryp.23963.23963.3	interact.pep.xml	ELQDGAESNGGGGGGGAGSGGGPGAEPDLK		K	N	30	3	2346.56	2555.11	2555.1	852.71	852.709	2554.12	852.38	0.9878	3.83e-12	38.955	15.818	1	2	0	71	101	0		Mod1: Deamidation (PeakApex: 0.9844, Theoretical: 0.9840)				TRUE	sp|O14497|ARI1A_HUMAN	O14497	ARI1A_HUMAN	ARID1A	AT-rich interactive domain-containing protein 1A
211019_KEM_JEG3Lysate_20ug_GlycoEnrich_PHEA_StcETryp.23964.23964.3	interact.pep.xml	EFDEDSEDRLVNEK		K	F	14	3	2346.64	1723.76	1723.75	575.593	575.592	1723.75	575.592	0.0014	1.73458e-08	31.685	13.395	1	2	1	476	490	0						FALSE	sp|Q9UHD8|SEPT9_HUMAN	Q9UHD8	SEPT9_HUMAN	SEPTIN9	Septin-9		tr|A0A6Q8PHC2|A0A6Q8PHC2_HUMAN
211019_KEM_JEG3Lysate_20ug_GlycoEnrich_PHEA_StcETryp.23965.23965.3	interact.pep.xml	QWLCDGSDDCGDGSDEAAHCEGK	QWLCDGSDDCGDGSDEAAHCEGK	K	T	23	3	2346.7	2567.93	2567.92	856.983	856.981	2567.92	856.981	-0.0004	0	59.516	14.091	1	2	0	2749	2772	0	10C(57.0215), 20C(57.0215), 4C(57.0215)					TRUE	sp|Q07954|LRP1_HUMAN	Q07954	LRP1_HUMAN	LRP1	Prolow-density lipoprotein receptor-related protein 1
211019_KEM_JEG3Lysate_20ug_GlycoEnrich_PHEA_StcETryp.23966.23966.2	interact.pep.xml	SENGLEFTSSGSANTETTK		K	V	19	2	2346.8	1958.88	1958.87	980.446	980.442	1958.87	980.442	-0.0002	3.28359e-06	22.95	10.464	1	2	0	34	53	0						FALSE	sp|P21796|VDAC1_HUMAN	P21796	VDAC1_HUMAN	VDAC1	Voltage-dependent anion-selective channel protein 1		tr|C9JI87|C9JI87_HUMAN
211019_KEM_JEG3Lysate_20ug_GlycoEnrich_PHEA_StcETryp.23967.23967.3	interact.pep.xml	QWLCDGSDDCGDGSDEAAHCEGK	QWLCDGSDDCGDGSDEAAHCEGK	K	T	23	3	2347	2567.93	2567.92	856.983	856.981	2567.92	856.981	-0.0004	8.17993e-05	25.849	9.327	0.9998	2	0	2749	2772	0	10C(57.0215), 20C(57.0215), 4C(57.0215)					TRUE	sp|Q07954|LRP1_HUMAN	Q07954	LRP1_HUMAN	LRP1	Prolow-density lipoprotein receptor-related protein 1
211019_KEM_JEG3Lysate_20ug_GlycoEnrich_PHEA_StcETryp.23968.23968.5	interact.pep.xml	SHACENDQYGKPGGCSDICLLANSHK	SHACENDQYGKPGGCSDICLLANSHK	R	A	26	5	2347.14	2917.26	2917.25	584.459	584.458	2917.25	584.458	-0.0002	2.4e-13	34.534	10.556	1	2	1	474	500	0	15C(57.0215), 19C(57.0215), 4C(57.0215)					TRUE	sp|Q07954|LRP1_HUMAN	Q07954	LRP1_HUMAN	LRP1	Prolow-density lipoprotein receptor-related protein 1
211019_KEM_JEG3Lysate_20ug_GlycoEnrich_PHEA_StcETryp.23969.23969.4	interact.pep.xml	SHACENDQYGKPGGCSDICLLANSHK	SHACENDQYGKPGGCSDICLLANSHK	R	A	26	4	2347.18	2917.26	2917.26	730.322	730.321	2917.25	730.321	0.0024	9.2369e-10	32.595	12.536	1	2	1	474	500	0	15C(57.0215), 19C(57.0215), 4C(57.0215)					TRUE	sp|Q07954|LRP1_HUMAN	Q07954	LRP1_HUMAN	LRP1	Prolow-density lipoprotein receptor-related protein 1
211019_KEM_JEG3Lysate_20ug_GlycoEnrich_PHEA_StcETryp.23971.23971.4	interact.pep.xml	RGESEEPSSPQSLCHLVAPGHER	RGESEEPSSPQSLCHLVAPGHER	K	S	23	4	2347.29	2558.2	2558.19	640.557	640.555	2558.19	640.556	-0.0013	1e-14	34.478	10.956	1	2	0	6380	6403	0	14C(57.0215)					FALSE	sp|Q8WXH0|SYNE2_HUMAN	Q8WXH0	SYNE2_HUMAN	SYNE2	Nesprin-2		tr|A0A0A0MRE3|A0A0A0MRE3_HUMAN, tr|A0A0C4DGK3|A0A0C4DGK3_HUMAN, tr|G3V2Q0|G3V2Q0_HUMAN, tr|G3V5X4|G3V5X4_HUMAN
211019_KEM_JEG3Lysate_20ug_GlycoEnrich_PHEA_StcETryp.23973.23973.3	interact.pep.xml	LLDEEEATDNDLRAK		R	F	15	3	2347.39	1730.84	1730.83	577.952	577.952	1730.83	577.951	0.0008	8.2e-13	36.643	11.275	1	2	1	456	471	0						TRUE	sp|Q8WUM4|PDC6I_HUMAN	Q8WUM4	PDC6I_HUMAN	PDCD6IP	Programmed cell death 6-interacting protein
211019_KEM_JEG3Lysate_20ug_GlycoEnrich_PHEA_StcETryp.23977.23977.5	interact.pep.xml	QEQHEEEKTPEVPPAQPKPGVAAPPEVAPAPK		K	S	32	5	2347.93	3381.73	3381.72	677.353	677.351	3381.72	677.351	-0.0005	0.00667444	19.511	9.211	0.9949	2	2	87	119	0						FALSE	sp|Q9Y520|PRC2C_HUMAN	Q9Y520	PRC2C_HUMAN	PRRC2C	Protein PRRC2C		tr|E7EPN9|E7EPN9_HUMAN
211019_KEM_JEG3Lysate_20ug_GlycoEnrich_PHEA_StcETryp.23978.23978.3	interact.pep.xml	KDTCTQECSYFNITK	KDTCTQECSYFNITK	K	V	15	3	2347.97	3434.35	3434.35	1145.79	1145.79	1893.82	632.282	1540.53	0.000985537	18.463	12.215	0.9979	2	0	657	672	0	4C(57.0215), 8C(57.0215)	Mod1: Hex(7) HexNAc(2) (PeakApex: 1540.5292, Theoretical: 1540.5285)				FALSE	sp|P05556|ITB1_HUMAN	P05556	ITB1_HUMAN	ITGB1	Integrin beta-1		tr|A0A7I2V2F9|A0A7I2V2F9_HUMAN, tr|A0A7I2V348|A0A7I2V348_HUMAN, tr|C9JPK5|C9JPK5_HUMAN, tr|E7EUI6|E7EUI6_HUMAN, tr|H7C4K3|H7C4K3_HUMAN
211019_KEM_JEG3Lysate_20ug_GlycoEnrich_PHEA_StcETryp.23981.23981.4	interact.pep.xml	AESTPEIAEQRGERDSQTQAILTK		K	L	24	4	2348.36	2657.33	2657.33	665.339	665.339	2657.33	665.339	0.0026	4.60901e-07	30.1	16.41	1	2	2	224	248	0						FALSE	sp|Q13098|CSN1_HUMAN	Q13098	CSN1_HUMAN	GPS1	COP9 signalosome complex subunit 1		tr|C9JFE4|C9JFE4_HUMAN
211019_KEM_JEG3Lysate_20ug_GlycoEnrich_PHEA_StcETryp.23982.23982.3	interact.pep.xml	ISQSAPVKQPPPLAPQSPQGGVMGGSNSNQQQQMR	ISQSAPVKQPPPLAPQSPQGGVM[147]GGSNSNQQQQM[147]R	R	L	35	3	2348.4	3660.78	3660.77	1221.27	1221.27	3660.77	1221.27	0.0008	9.9887e-08	36.024	18.717	1	2	1	272	307	0	23M(15.9949), 34M(15.9949)					FALSE	sp|P46937|YAP1_HUMAN	P46937	YAP1_HUMAN	YAP1	Transcriptional coactivator YAP1		tr|H0YCI3|H0YCI3_HUMAN
211019_KEM_JEG3Lysate_20ug_GlycoEnrich_PHEA_StcETryp.23988.23988.3	interact.pep.xml	EFDEDSEDRLVNEK		K	F	14	3	2349.12	1723.76	1723.76	575.593	575.592	1723.75	575.592	0.0016	1.0811e-07	31.925	14.833	1	2	1	476	490	0						FALSE	sp|Q9UHD8|SEPT9_HUMAN	Q9UHD8	SEPT9_HUMAN	SEPTIN9	Septin-9		tr|A0A6Q8PHC2|A0A6Q8PHC2_HUMAN
211019_KEM_JEG3Lysate_20ug_GlycoEnrich_PHEA_StcETryp.23989.23989.4	interact.pep.xml	HGEVCPAGWKPGSDTIKPDVQK	HGEVCPAGWKPGSDTIKPDVQK	K	S	22	4	2349.15	2405.19	2405.18	602.304	602.302	2405.18	602.302	-0.0012	4e-14	38.963	21.264	1	2	2	168	190	0	5C(57.0215)					FALSE	sp|Q06830|PRDX1_HUMAN	Q06830	PRDX1_HUMAN	PRDX1	Peroxiredoxin-1		tr|A0A0A0MRQ5|A0A0A0MRQ5_HUMAN
211019_KEM_JEG3Lysate_20ug_GlycoEnrich_PHEA_StcETryp.23990.23990.3	interact.pep.xml	LLDEEEATDNDLRAK		R	F	15	3	2349.22	1730.84	1730.83	577.953	577.952	1730.83	577.951	0.0011	5.3e-13	36.651	12.173	1	2	1	456	471	0						TRUE	sp|Q8WUM4|PDC6I_HUMAN	Q8WUM4	PDC6I_HUMAN	PDCD6IP	Programmed cell death 6-interacting protein
211019_KEM_JEG3Lysate_20ug_GlycoEnrich_PHEA_StcETryp.23991.23991.3	interact.pep.xml	TNFHQRFESPESQASAEQPEM	TNFHQRFESPESQASAEQPEM[147]	R	-	21	3	2349.25	2465.06	2465.05	822.693	822.692	2465.06	822.692	-0.0025	1.4e-13	39.849	13.083	1	2	1	306	327	0	21M(15.9949)					TRUE	sp|O75436|VP26A_HUMAN	O75436	VP26A_HUMAN	VPS26A	Vacuolar protein sorting-associated protein 26A
211019_KEM_JEG3Lysate_20ug_GlycoEnrich_PHEA_StcETryp.23993.23993.4	interact.pep.xml	AESTPEIAEQRGERDSQTQAILTK		K	L	24	4	2349.38	2657.33	2657.33	665.341	665.339	2657.33	665.339	0.0026	2.14504e-08	31.244	16.339	1	2	2	224	248	0						FALSE	sp|Q13098|CSN1_HUMAN	Q13098	CSN1_HUMAN	GPS1	COP9 signalosome complex subunit 1		tr|C9JFE4|C9JFE4_HUMAN
211019_KEM_JEG3Lysate_20ug_GlycoEnrich_PHEA_StcETryp.23994.23994.3	interact.pep.xml	QWLCDGSDDCGDGSDEAAHCEGK	QWLCDGSDDCGDGSDEAAHCEGK	K	T	23	3	2349.46	2567.93	2567.92	856.984	856.981	2567.92	856.981	-0.0004	0	59.105	13.879	1	2	0	2749	2772	0	10C(57.0215), 20C(57.0215), 4C(57.0215)					TRUE	sp|Q07954|LRP1_HUMAN	Q07954	LRP1_HUMAN	LRP1	Prolow-density lipoprotein receptor-related protein 1
211019_KEM_JEG3Lysate_20ug_GlycoEnrich_PHEA_StcETryp.23996.23996.2	interact.pep.xml	EFDEDSEDRLVNEK		K	F	14	2	2349.58	1723.76	1723.75	862.886	862.885	1723.75	862.884	0.0014	2.44828e-08	30.604	14.283	1	2	1	476	490	0						FALSE	sp|Q9UHD8|SEPT9_HUMAN	Q9UHD8	SEPT9_HUMAN	SEPTIN9	Septin-9		tr|A0A6Q8PHC2|A0A6Q8PHC2_HUMAN
211019_KEM_JEG3Lysate_20ug_GlycoEnrich_PHEA_StcETryp.23997.23997.3	interact.pep.xml	QWLCDGSDDCGDGSDEAAHCEGK	QWLCDGSDDCGDGSDEAAHCEGK	K	T	23	3	2349.69	2567.93	2567.92	856.984	856.981	2567.92	856.981	-0.0004	0.100115	11.498	0	0.9275	2	0	2749	2772	0	10C(57.0215), 20C(57.0215), 4C(57.0215)					TRUE	sp|Q07954|LRP1_HUMAN	Q07954	LRP1_HUMAN	LRP1	Prolow-density lipoprotein receptor-related protein 1
211019_KEM_JEG3Lysate_20ug_GlycoEnrich_PHEA_StcETryp.23999.23999.4	interact.pep.xml	SHACENDQYGKPGGCSDICLLANSHK	SHACENDQYGKPGGCSDICLLANSHK	R	A	26	4	2350.06	2917.26	2917.26	730.323	730.321	2917.25	730.321	0.0024	7e-14	36.656	12.299	1	2	1	474	500	0	15C(57.0215), 19C(57.0215), 4C(57.0215)					TRUE	sp|Q07954|LRP1_HUMAN	Q07954	LRP1_HUMAN	LRP1	Prolow-density lipoprotein receptor-related protein 1
211019_KEM_JEG3Lysate_20ug_GlycoEnrich_PHEA_StcETryp.24001.24001.5	interact.pep.xml	SHACENDQYGKPGGCSDICLLANSHK	SHACENDQYGKPGGCSDICLLANSHK	R	A	26	5	2350.16	2917.26	2917.25	584.46	584.458	2917.25	584.458	0.0002	5.88166e-05	27.422	0	1	2	1	474	500	0	15C(57.0215), 19C(57.0215), 4C(57.0215)					TRUE	sp|Q07954|LRP1_HUMAN	Q07954	LRP1_HUMAN	LRP1	Prolow-density lipoprotein receptor-related protein 1
211019_KEM_JEG3Lysate_20ug_GlycoEnrich_PHEA_StcETryp.24004.24004.3	interact.pep.xml	ISQSAPVKQPPPLAPQSPQGGVMGGSNSNQQQQMR	ISQSAPVKQPPPLAPQSPQGGVM[147]GGSNSNQQQQM[147]R	R	L	35	3	2350.27	3660.78	3660.77	1221.27	1221.27	3660.77	1221.27	0.0008	9.97e-12	37.462	16.764	1	2	1	272	307	0	23M(15.9949), 34M(15.9949)					FALSE	sp|P46937|YAP1_HUMAN	P46937	YAP1_HUMAN	YAP1	Transcriptional coactivator YAP1		tr|H0YCI3|H0YCI3_HUMAN
211019_KEM_JEG3Lysate_20ug_GlycoEnrich_PHEA_StcETryp.24005.24005.3	interact.pep.xml	TAVSSELRTEVEENQK		K	Y	16	3	2350.37	1818.9	1818.89	607.307	607.306	1818.9	607.306	-0.0009	6.11282e-08	30.322	15.424	1	2	1	362	378	0						TRUE	sp|Q9NYU2|UGGG1_HUMAN	Q9NYU2	UGGG1_HUMAN	UGGT1	UDP-glucose:glycoprotein glucosyltransferase 1
211019_KEM_JEG3Lysate_20ug_GlycoEnrich_PHEA_StcETryp.24006.24006.3	interact.pep.xml	KDTCTQECSYFNITK	KDTCTQECSYFNITK	K	V	15	3	2350.4	3433.31	3433.31	1145.45	1145.44	1893.82	632.282	1539.48	0.000256321	18.615	13.073	0.9853	2	0	657	672	0	4C(57.0215), 8C(57.0215)					FALSE	sp|P05556|ITB1_HUMAN	P05556	ITB1_HUMAN	ITGB1	Integrin beta-1		tr|A0A7I2V2F9|A0A7I2V2F9_HUMAN, tr|A0A7I2V348|A0A7I2V348_HUMAN, tr|C9JPK5|C9JPK5_HUMAN, tr|E7EUI6|E7EUI6_HUMAN, tr|H7C4K3|H7C4K3_HUMAN
211019_KEM_JEG3Lysate_20ug_GlycoEnrich_PHEA_StcETryp.24011.24011.4	interact.pep.xml	MSSYAFFVQTCREEHKK	M[147]SSYAFFVQTCREEHKK	K	K	17	4	2351.23	2162.99	2162.99	541.756	541.754	2162.99	541.754	0	0.0496018	14.86	11.547	0.8916	2	1	12	29	0	11C(57.0215), 1M(15.9949)					FALSE	sp|P09429|HMGB1_HUMAN	P09429	HMGB1_HUMAN	HMGB1	High mobility group protein B1	HMGB1P1, HMGB2	sp|B2RPK0|HGB1A_HUMAN, sp|P26583|HMGB2_HUMAN, tr|D6R9A6|D6R9A6_HUMAN, tr|Q5T7C4|Q5T7C4_HUMAN
211019_KEM_JEG3Lysate_20ug_GlycoEnrich_PHEA_StcETryp.24013.24013.5	interact.pep.xml	RHQLVHTGEKPFQCTFEGCGK	RHQLVHTGEKPFQCTFEGCGK	R	R	21	5	2351.31	2515.2	2515.18	504.047	504.044	2515.18	504.044	-0.0002	2.2532e-10	31.006	12.839	1	2	1	299	320	0	14C(57.0215), 19C(57.0215)					FALSE	sp|O15391|TYY2_HUMAN	O15391	TYY2_HUMAN	YY2	Transcription factor YY2	YY1	sp|P25490|TYY1_HUMAN
211019_KEM_JEG3Lysate_20ug_GlycoEnrich_PHEA_StcETryp.24015.24015.3	interact.pep.xml	HLQLAIRNDEELNK		R	L	14	3	2351.44	1691.9	1691.9	564.973	564.972	1691.9	564.972	-0.0001	6.43e-12	49.905	15.782	1	2	1	82	96	0						FALSE	sp|P16104|H2AX_HUMAN	P16104	H2AX_HUMAN	H2AX	Histone H2AX	H2AC1, H2AC11, H2AC12, H2AC14, H2AC18, H2AC20, H2AC4, H2AC6, H2AC7, H2AJ, H2AW, hCG_2039566	sp|P04908|H2A1B_HUMAN, sp|P0C0S8|H2A1_HUMAN, sp|P20671|H2A1D_HUMAN, sp|Q16777|H2A2C_HUMAN, sp|Q6FI13|H2A2A_HUMAN, sp|Q7L7L0|H2A3_HUMAN, sp|Q93077|H2A1C_HUMAN, sp|Q96KK5|H2A1H_HUMAN, sp|Q96QV6|H2A1A_HUMAN, sp|Q99878|H2A1J_HUMAN, sp|Q9BTM1|H2AJ_HUMAN, tr|A0A0U1RR32|A0A0U1RR32_HUMAN, tr|A0A0U1RRH7|A0A0U1RRH7_HUMAN, tr|A0A3B3IS11|A0A3B3IS11_HUMAN, tr|H0YFX9|H0YFX9_HUMAN
211019_KEM_JEG3Lysate_20ug_GlycoEnrich_PHEA_StcETryp.24020.24020.3	interact.pep.xml	HLQLAIRNDEELNK		R	L	14	3	2352.17	1691.9	1691.9	564.974	564.972	1691.9	564.972	0.0001	4.43e-12	44.993	15.843	1	2	1	82	96	0						FALSE	sp|P16104|H2AX_HUMAN	P16104	H2AX_HUMAN	H2AX	Histone H2AX	H2AC1, H2AC11, H2AC12, H2AC14, H2AC18, H2AC20, H2AC4, H2AC6, H2AC7, H2AJ, H2AW, hCG_2039566	sp|P04908|H2A1B_HUMAN, sp|P0C0S8|H2A1_HUMAN, sp|P20671|H2A1D_HUMAN, sp|Q16777|H2A2C_HUMAN, sp|Q6FI13|H2A2A_HUMAN, sp|Q7L7L0|H2A3_HUMAN, sp|Q93077|H2A1C_HUMAN, sp|Q96KK5|H2A1H_HUMAN, sp|Q96QV6|H2A1A_HUMAN, sp|Q99878|H2A1J_HUMAN, sp|Q9BTM1|H2AJ_HUMAN, tr|A0A0U1RR32|A0A0U1RR32_HUMAN, tr|A0A0U1RRH7|A0A0U1RRH7_HUMAN, tr|A0A3B3IS11|A0A3B3IS11_HUMAN, tr|H0YFX9|H0YFX9_HUMAN
211019_KEM_JEG3Lysate_20ug_GlycoEnrich_PHEA_StcETryp.24021.24021.4	interact.pep.xml	SSGPPPPSGSSGSEAAAGAGAAAPASQHPATGTGAVQTEAMK		K	Q	42	4	2352.3	3702.73	3702.72	926.689	926.687	3702.72	926.687	0.0024	0	69.111	14.257	1	2	0	13	55	0						FALSE	sp|Q14444|CAPR1_HUMAN	Q14444	CAPR1_HUMAN	CAPRIN1	Caprin-1		tr|E9PLA9|E9PLA9_HUMAN
211019_KEM_JEG3Lysate_20ug_GlycoEnrich_PHEA_StcETryp.24022.24022.3	interact.pep.xml	TGSQGQCTQVRVEFMDDTSR	TGSQGQCTQVRVEFM[147]DDTSR	R	S	20	3	2352.41	2317.01	2317.01	773.344	773.343	2317.01	773.343	-0.0001	0.000175657	22.911	13.317	0.9981	2	1	20	40	0	15M(15.9949), 7C(57.0215)					TRUE	sp|P62857|RS28_HUMAN	P62857	RS28_HUMAN	RPS28	40S ribosomal protein S28
211019_KEM_JEG3Lysate_20ug_GlycoEnrich_PHEA_StcETryp.24023.24023.4	interact.pep.xml	ANNSPALTGNSQPQHQAAAAAAQQQQQCGGGGATKPAVSGK	n[43]ANNSPALTGNSQPQHQAAAAAAQQQQQCGGGGATKPAVSGK	M	Q	41	4	2352.43	3998.91	3998.9	1000.73	1000.73	3998.9	1000.73	0.0036	0	64.491	11.775	1	2	1	1	42	0	28C(57.0215), N-term(42.0106)					TRUE	sp|Q5VTL8|PR38B_HUMAN	Q5VTL8	PR38B_HUMAN	PRPF38B	Pre-mRNA-splicing factor 38B
211019_KEM_JEG3Lysate_20ug_GlycoEnrich_PHEA_StcETryp.24026.24026.4	interact.pep.xml	HGEVCPAGWKPGSDTIKPDVQK	HGEVCPAGWKPGSDTIKPDVQK	K	S	22	4	2352.58	2405.19	2405.18	602.304	602.302	2405.18	602.302	-0.0012	2.889e-11	33.75	17.725	1	2	2	168	190	0	5C(57.0215)					FALSE	sp|Q06830|PRDX1_HUMAN	Q06830	PRDX1_HUMAN	PRDX1	Peroxiredoxin-1		tr|A0A0A0MRQ5|A0A0A0MRQ5_HUMAN
211019_KEM_JEG3Lysate_20ug_GlycoEnrich_PHEA_StcETryp.24029.24029.3	interact.pep.xml	HCDSINSDFGSESGGCGDSSPGPSASQGPR	HCDSINSDFGSESGGCGDSSPGPSASQGPR	R	A	30	3	2353.02	3008.2	3008.19	1003.74	1003.74	3008.19	1003.74	0.0027	0	70.836	12.316	1	2	0	9	39	0	16C(57.0215), 2C(57.0215)					FALSE	sp|Q8TD19|NEK9_HUMAN	Q8TD19	NEK9_HUMAN	NEK9	Serine/threonine-protein kinase Nek9		tr|A0A7I2V5R1|A0A7I2V5R1_HUMAN, tr|G3V2Z5|G3V2Z5_HUMAN, tr|G3V459|G3V459_HUMAN, tr|G3V5V0|G3V5V0_HUMAN
211019_KEM_JEG3Lysate_20ug_GlycoEnrich_PHEA_StcETryp.24030.24030.3	interact.pep.xml	TAVSSELRTEVEENQK		K	Y	16	3	2353.12	1818.9	1818.9	607.308	607.306	1818.9	607.306	-0.0006	8.42256e-08	32.8	15.304	1	2	1	362	378	0						TRUE	sp|Q9NYU2|UGGG1_HUMAN	Q9NYU2	UGGG1_HUMAN	UGGT1	UDP-glucose:glycoprotein glucosyltransferase 1
211019_KEM_JEG3Lysate_20ug_GlycoEnrich_PHEA_StcETryp.24032.24032.3	interact.pep.xml	ITETGAVKPTGECSGEQSPDTNYEPPGEDK	ITETGAVKPTGECSGEQSPDTNYEPPGEDK	K	T	30	3	2353.22	3192.4	3192.41	1065.14	1065.14	3192.4	1065.14	0.0042	1.04805e-07	28.135	11.931	1	2	1	1708	1738	0	13C(57.0215)					TRUE	sp|P49454|CENPF_HUMAN	P49454	CENPF_HUMAN	CENPF	Centromere protein F
211019_KEM_JEG3Lysate_20ug_GlycoEnrich_PHEA_StcETryp.24035.24035.4	interact.pep.xml	RHQLVHTGEKPFQCTFEGCGK	RHQLVHTGEKPFQCTFEGCGK	R	R	21	4	2353.43	2515.19	2515.19	629.806	629.804	2515.18	629.803	0.0012	0.00238543	21.222	9.621	0.9972	2	1	299	320	0	14C(57.0215), 19C(57.0215)					FALSE	sp|O15391|TYY2_HUMAN	O15391	TYY2_HUMAN	YY2	Transcription factor YY2	YY1	sp|P25490|TYY1_HUMAN
211019_KEM_JEG3Lysate_20ug_GlycoEnrich_PHEA_StcETryp.24036.24036.3	interact.pep.xml	VNFSEEGETEEDDQDSSHSSVTTVK		K	A	25	3	2353.49	2754.22	2754.23	919.082	919.082	2755.16	919.393	-0.9324	0	57.955	13.138	1	2	0	211	236	0						FALSE	sp|Q5JTV8|TOIP1_HUMAN	Q5JTV8	TOIP1_HUMAN	TOR1AIP1	Torsin-1A-interacting protein 1		tr|A0A0A0MSK5|A0A0A0MSK5_HUMAN, tr|H0YD16|H0YD16_HUMAN, tr|J3KN66|J3KN66_HUMAN
211019_KEM_JEG3Lysate_20ug_GlycoEnrich_PHEA_StcETryp.24037.24037.4	interact.pep.xml	THYSNIEANESEEVRQFRR		R	L	19	4	2353.54	2364.12	2364.11	592.038	592.035	2364.12	592.037	-0.0107	9.42952e-09	25.257	11.033	1	2	1	84	103	0		Mod1: Isotopic peak error, Mod2: Deamidation (PeakApex: -0.0168)				FALSE	sp|P04632|CPNS1_HUMAN	P04632	CPNS1_HUMAN	CAPNS1	Calpain small subunit 1		tr|A0A075B7C0|A0A075B7C0_HUMAN, tr|A0A0C4DGQ5|A0A0C4DGQ5_HUMAN, tr|K7EIV0|K7EIV0_HUMAN, tr|K7ELJ7|K7ELJ7_HUMAN, tr|K7EM73|K7EM73_HUMAN, tr|U3KQE2|U3KQE2_HUMAN
211019_KEM_JEG3Lysate_20ug_GlycoEnrich_PHEA_StcETryp.24042.24042.5	interact.pep.xml	RHQLVHTGEKPFQCTFEGCGK	RHQLVHTGEKPFQCTFEGCGK	R	R	21	5	2354.23	2515.19	2515.18	504.046	504.044	2515.18	504.044	-0.0002	7.2656e-06	22.43	11.497	1	2	1	299	320	0	14C(57.0215), 19C(57.0215)					FALSE	sp|O15391|TYY2_HUMAN	O15391	TYY2_HUMAN	YY2	Transcription factor YY2	YY1	sp|P25490|TYY1_HUMAN
211019_KEM_JEG3Lysate_20ug_GlycoEnrich_PHEA_StcETryp.24044.24044.4	interact.pep.xml	THMQDLKDVTNNVHYENYR	THM[147]QDLKDVTNNVHYENYR	R	S	19	4	2354.36	2392.09	2392.09	599.03	599.029	2392.09	599.029	0.0003	1.5e-13	36.863	11.591	1	2	1	291	310	0	3M(15.9949)					FALSE	sp|Q16181|SEPT7_HUMAN	Q16181	SEPT7_HUMAN	SEPTIN7	Septin-7		tr|E7EPK1|E7EPK1_HUMAN, tr|E7ES33|E7ES33_HUMAN, tr|G3V1Q4|G3V1Q4_HUMAN
211019_KEM_JEG3Lysate_20ug_GlycoEnrich_PHEA_StcETryp.24050.24050.4	interact.pep.xml	SSGPPPPSGSSGSEAAAGAGAAAPASQHPATGTGAVQTEAMK		K	Q	42	4	2355.34	3702.73	3702.72	926.69	926.687	3702.72	926.687	0.0024	0	80.297	14.147	1	2	0	13	55	0						FALSE	sp|Q14444|CAPR1_HUMAN	Q14444	CAPR1_HUMAN	CAPRIN1	Caprin-1		tr|E9PLA9|E9PLA9_HUMAN
211019_KEM_JEG3Lysate_20ug_GlycoEnrich_PHEA_StcETryp.24051.24051.4	interact.pep.xml	HLQLAIRNDEELNK		R	L	14	4	2355.45	1691.9	1691.89	423.982	423.981	1691.9	423.981	-0.0007	8.05705e-09	35.159	15.819	1	2	1	82	96	0						FALSE	sp|P16104|H2AX_HUMAN	P16104	H2AX_HUMAN	H2AX	Histone H2AX	H2AC1, H2AC11, H2AC12, H2AC14, H2AC18, H2AC20, H2AC4, H2AC6, H2AC7, H2AJ, H2AW, hCG_2039566	sp|P04908|H2A1B_HUMAN, sp|P0C0S8|H2A1_HUMAN, sp|P20671|H2A1D_HUMAN, sp|Q16777|H2A2C_HUMAN, sp|Q6FI13|H2A2A_HUMAN, sp|Q7L7L0|H2A3_HUMAN, sp|Q93077|H2A1C_HUMAN, sp|Q96KK5|H2A1H_HUMAN, sp|Q96QV6|H2A1A_HUMAN, sp|Q99878|H2A1J_HUMAN, sp|Q9BTM1|H2AJ_HUMAN, tr|A0A0U1RR32|A0A0U1RR32_HUMAN, tr|A0A0U1RRH7|A0A0U1RRH7_HUMAN, tr|A0A3B3IS11|A0A3B3IS11_HUMAN, tr|H0YFX9|H0YFX9_HUMAN
211019_KEM_JEG3Lysate_20ug_GlycoEnrich_PHEA_StcETryp.24053.24053.4	interact.pep.xml	ANNSPALTGNSQPQHQAAAAAAQQQQQCGGGGATKPAVSGK	n[43]ANNSPALTGNSQPQHQAAAAAAQQQQQCGGGGATKPAVSGK	M	Q	41	4	2355.56	3998.91	3998.9	1000.74	1000.73	3998.9	1000.73	0.0036	0	49.568	11.652	1	2	1	1	42	0	28C(57.0215), N-term(42.0106)					TRUE	sp|Q5VTL8|PR38B_HUMAN	Q5VTL8	PR38B_HUMAN	PRPF38B	Pre-mRNA-splicing factor 38B
211019_KEM_JEG3Lysate_20ug_GlycoEnrich_PHEA_StcETryp.24056.24056.4	interact.pep.xml	THMQDLKDVTNNVHYENYR	THM[147]QDLKDVTNNVHYENYR	R	S	19	4	2355.71	2392.09	2392.09	599.031	599.029	2392.09	599.029	0.0006	0	53.201	13.447	1	2	1	291	310	0	3M(15.9949)					FALSE	sp|Q16181|SEPT7_HUMAN	Q16181	SEPT7_HUMAN	SEPTIN7	Septin-7		tr|E7EPK1|E7EPK1_HUMAN, tr|E7ES33|E7ES33_HUMAN, tr|G3V1Q4|G3V1Q4_HUMAN
211019_KEM_JEG3Lysate_20ug_GlycoEnrich_PHEA_StcETryp.24057.24057.3	interact.pep.xml	SSGPPPPSGSSGSEAAAGAGAAAPASQHPATGTGAVQTEAMK		K	Q	42	3	2355.75	3702.73	3702.72	1235.25	1235.25	3702.72	1235.25	0.0014	0	71.458	11.588	1	2	0	13	55	0						FALSE	sp|Q14444|CAPR1_HUMAN	Q14444	CAPR1_HUMAN	CAPRIN1	Caprin-1		tr|E9PLA9|E9PLA9_HUMAN
211019_KEM_JEG3Lysate_20ug_GlycoEnrich_PHEA_StcETryp.24058.24058.3	interact.pep.xml	TGSQGQCTQVRVEFMDDTSR	TGSQGQCTQVRVEFM[147]DDTSR	R	S	20	3	2355.81	2317.01	2317.01	773.345	773.343	2317.01	773.343	-0.0001	5.73119e-06	24.273	13.27	1	2	1	20	40	0	15M(15.9949), 7C(57.0215)					TRUE	sp|P62857|RS28_HUMAN	P62857	RS28_HUMAN	RPS28	40S ribosomal protein S28
211019_KEM_JEG3Lysate_20ug_GlycoEnrich_PHEA_StcETryp.24059.24059.2	interact.pep.xml	LEEVLSTEGAEENGNSDK		K	K	18	2	2355.84	1919.86	1919.86	960.939	960.937	1919.86	960.937	0.0001	3.545e-11	40.541	12.929	1	2	0	521	539	0						TRUE	sp|O15355|PPM1G_HUMAN	O15355	PPM1G_HUMAN	PPM1G	Protein phosphatase 1G
211019_KEM_JEG3Lysate_20ug_GlycoEnrich_PHEA_StcETryp.24060.24060.2	interact.pep.xml	SEQDQAENEGEDSAVLMER	SEQDQAENEGEDSAVLM[147]ER	K	L	19	2	2355.92	2151.89	2151.89	1076.95	1076.95	2151.89	1076.95	0.001	0	50.599	15.013	1	2	0	531	550	0	17M(15.9949)					FALSE	sp|Q99613|EIF3C_HUMAN	Q99613	EIF3C_HUMAN	EIF3C	Eukaryotic translation initiation factor 3 subunit C	EIF3CL	sp|B5ME19|EIFCL_HUMAN
211019_KEM_JEG3Lysate_20ug_GlycoEnrich_PHEA_StcETryp.24062.24062.2	interact.pep.xml	IQVLQQQADDAEER		K	A	14	2	2356.08	1641.8	1641.8	821.907	821.905	1641.8	821.905	0.0007	3.73421e-09	44.946	16.622	1	2	0	13	27	0						FALSE	tr|A0A087WWU8|A0A087WWU8_HUMAN	A0A087WWU8	A0A087WWU8_HUMAN	TPM3	Tropomyosin alpha-3 chain		tr|D6R904|D6R904_HUMAN, tr|Q5VU61|Q5VU61_HUMAN
211019_KEM_JEG3Lysate_20ug_GlycoEnrich_PHEA_StcETryp.24063.24063.2	interact.pep.xml	TIAMDGTEGLVR	TIAM[147]DGTEGLVR	R	G	12	2	2356.16	1277.23	1277.22	639.622	639.619	1277.63	639.822	-0.4042	1.34254	10.331	0	0.1992	2	0	109	121	0	4M(15.9949)					FALSE	sp|P06576|ATPB_HUMAN	P06576	ATPB_HUMAN	ATP5F1B	ATP synthase subunit beta, mitochondrial		tr|F8W079|F8W079_HUMAN, tr|H0YH81|H0YH81_HUMAN
211019_KEM_JEG3Lysate_20ug_GlycoEnrich_PHEA_StcETryp.24064.24064.2	interact.pep.xml	MEVDQPEPADTQPEDISESK	M[147]EVDQPEPADTQPEDISESK	K	V	20	2	2356.19	2259.98	2259.97	1131	1130.99	2259.97	1130.99	-0.0003	8.58277e-09	31.628	12.141	1	2	0	981	1001	0	1M(15.9949)					FALSE	sp|Q09472|EP300_HUMAN	Q09472	EP300_HUMAN	EP300	Histone acetyltransferase p300		tr|A0A669KB12|A0A669KB12_HUMAN
211019_KEM_JEG3Lysate_20ug_GlycoEnrich_PHEA_StcETryp.24065.24065.4	interact.pep.xml	THYSNIEANESEEVRQFRR		R	L	19	4	2356.28	2364.13	2364.11	592.039	592.035	2364.12	592.037	-0.0102	8.2e-13	35.833	13.512	1	2	1	84	103	0		Mod1: Isotopic peak error, Mod2: Deamidation (PeakApex: -0.0168)				FALSE	sp|P04632|CPNS1_HUMAN	P04632	CPNS1_HUMAN	CAPNS1	Calpain small subunit 1		tr|A0A075B7C0|A0A075B7C0_HUMAN, tr|A0A0C4DGQ5|A0A0C4DGQ5_HUMAN, tr|K7EIV0|K7EIV0_HUMAN, tr|K7ELJ7|K7ELJ7_HUMAN, tr|K7EM73|K7EM73_HUMAN, tr|U3KQE2|U3KQE2_HUMAN
211019_KEM_JEG3Lysate_20ug_GlycoEnrich_PHEA_StcETryp.24068.24068.3	interact.pep.xml	ANNSPALTGNSQPQHQAAAAAAQQQQQCGGGGATKPAVSGK	n[43]ANNSPALTGNSQPQHQAAAAAAQQQQQCGGGGATKPAVSGK	M	Q	41	3	2356.45	3998.91	3998.9	1333.98	1333.97	3998.9	1333.97	0.0028	4.9e-13	38.159	26.168	1	2	1	1	42	0	28C(57.0215), N-term(42.0106)					TRUE	sp|Q5VTL8|PR38B_HUMAN	Q5VTL8	PR38B_HUMAN	PRPF38B	Pre-mRNA-splicing factor 38B
211019_KEM_JEG3Lysate_20ug_GlycoEnrich_PHEA_StcETryp.24071.24071.2	interact.pep.xml	LVSESSDVLPK		K	-	11	2	2356.96	1172.63	1172.63	587.324	587.321	1172.63	587.322	-0.0006	1.07154e-08	27.4	12.987	1	2	0	472	483	0						TRUE	sp|P05787|K2C8_HUMAN	P05787	K2C8_HUMAN	KRT8	Keratin, type II cytoskeletal 8
211019_KEM_JEG3Lysate_20ug_GlycoEnrich_PHEA_StcETryp.24072.24072.4	interact.pep.xml	RHQLVHTGEKPFQCTFEGCGK	RHQLVHTGEKPFQCTFEGCGK	R	R	21	4	2357	2515.2	2515.19	629.807	629.804	2515.18	629.803	0.0012	8.1737e-10	32.011	10.514	1	2	1	299	320	0	14C(57.0215), 19C(57.0215)					FALSE	sp|O15391|TYY2_HUMAN	O15391	TYY2_HUMAN	YY2	Transcription factor YY2	YY1	sp|P25490|TYY1_HUMAN
211019_KEM_JEG3Lysate_20ug_GlycoEnrich_PHEA_StcETryp.24075.24075.3	interact.pep.xml	KDTCTQECSYFNITK	KDTCTQECSYFNITK	K	V	15	3	2357.23	3272.3	3272.3	1091.77	1091.77	1893.82	632.282	1378.48	5e-14	41.908	20.785	1	2	0	657	672	0	4C(57.0215), 8C(57.0215)	Mod1: Hex(6) HexNAc(2) (PeakApex: 1378.4756, Theoretical: 1378.4757)				FALSE	sp|P05556|ITB1_HUMAN	P05556	ITB1_HUMAN	ITGB1	Integrin beta-1		tr|A0A7I2V2F9|A0A7I2V2F9_HUMAN, tr|A0A7I2V348|A0A7I2V348_HUMAN, tr|C9JPK5|C9JPK5_HUMAN, tr|E7EUI6|E7EUI6_HUMAN, tr|H7C4K3|H7C4K3_HUMAN
211019_KEM_JEG3Lysate_20ug_GlycoEnrich_PHEA_StcETryp.24081.24081.4	interact.pep.xml	NRGSGFGHNGVDGNGVGQSQAGSGSTPSEPHPVLEK		R	L	36	4	2357.98	3518.64	3518.63	880.667	880.664	3516.64	880.166	1.9892	4.39213e-06	23.104	13.906	1	2	1	355	391	0		Mod1: Second isotopic peak (PeakApex: 1.9962)				TRUE	sp|Q9Y5A9|YTHD2_HUMAN	Q9Y5A9	YTHD2_HUMAN	YTHDF2	YTH domain-containing family protein 2
211019_KEM_JEG3Lysate_20ug_GlycoEnrich_PHEA_StcETryp.24087.24087.4	interact.pep.xml	HLQLAIRNDEELNK		R	L	14	4	2358.83	1691.9	1691.89	423.982	423.981	1691.9	423.981	-0.0007	1.93119e-07	30.746	14.198	1	2	1	82	96	0						FALSE	sp|P16104|H2AX_HUMAN	P16104	H2AX_HUMAN	H2AX	Histone H2AX	H2AC1, H2AC11, H2AC12, H2AC14, H2AC18, H2AC20, H2AC4, H2AC6, H2AC7, H2AJ, H2AW, hCG_2039566	sp|P04908|H2A1B_HUMAN, sp|P0C0S8|H2A1_HUMAN, sp|P20671|H2A1D_HUMAN, sp|Q16777|H2A2C_HUMAN, sp|Q6FI13|H2A2A_HUMAN, sp|Q7L7L0|H2A3_HUMAN, sp|Q93077|H2A1C_HUMAN, sp|Q96KK5|H2A1H_HUMAN, sp|Q96QV6|H2A1A_HUMAN, sp|Q99878|H2A1J_HUMAN, sp|Q9BTM1|H2AJ_HUMAN, tr|A0A0U1RR32|A0A0U1RR32_HUMAN, tr|A0A0U1RRH7|A0A0U1RRH7_HUMAN, tr|A0A3B3IS11|A0A3B3IS11_HUMAN, tr|H0YFX9|H0YFX9_HUMAN
211019_KEM_JEG3Lysate_20ug_GlycoEnrich_PHEA_StcETryp.24088.24088.3	interact.pep.xml	SSGPPPPSGSSGSEAAAGAGAAAPASQHPATGTGAVQTEAMK		K	Q	42	3	2358.86	3702.73	3702.72	1235.25	1235.25	3702.72	1235.25	0.0014	0	54.977	13.333	1	2	0	13	55	0						FALSE	sp|Q14444|CAPR1_HUMAN	Q14444	CAPR1_HUMAN	CAPRIN1	Caprin-1		tr|E9PLA9|E9PLA9_HUMAN
211019_KEM_JEG3Lysate_20ug_GlycoEnrich_PHEA_StcETryp.24090.24090.2	interact.pep.xml	IQVLQQQADDAEER		K	A	14	2	2358.97	1641.8	1641.8	821.908	821.905	1641.8	821.905	0.0007	3.4296e-09	40.597	14.74	1	2	0	13	27	0						FALSE	tr|A0A087WWU8|A0A087WWU8_HUMAN	A0A087WWU8	A0A087WWU8_HUMAN	TPM3	Tropomyosin alpha-3 chain		tr|D6R904|D6R904_HUMAN, tr|Q5VU61|Q5VU61_HUMAN
211019_KEM_JEG3Lysate_20ug_GlycoEnrich_PHEA_StcETryp.24094.24094.3	interact.pep.xml	VNFSEEGETEEDDQDSSHSSVTTVK		K	A	25	3	2359.21	2755.17	2755.16	919.396	919.394	2755.16	919.393	0.003	0	51.66	11.83	1	2	0	211	236	0						FALSE	sp|Q5JTV8|TOIP1_HUMAN	Q5JTV8	TOIP1_HUMAN	TOR1AIP1	Torsin-1A-interacting protein 1		tr|A0A0A0MSK5|A0A0A0MSK5_HUMAN, tr|H0YD16|H0YD16_HUMAN, tr|J3KN66|J3KN66_HUMAN
211019_KEM_JEG3Lysate_20ug_GlycoEnrich_PHEA_StcETryp.24096.24096.2	interact.pep.xml	LEEVLSTEGAEENGNSDK		K	K	18	2	2359.32	1919.87	1919.86	960.94	960.937	1919.86	960.937	0.0001	9.2e-13	43.217	12.715	1	2	0	521	539	0						TRUE	sp|O15355|PPM1G_HUMAN	O15355	PPM1G_HUMAN	PPM1G	Protein phosphatase 1G
211019_KEM_JEG3Lysate_20ug_GlycoEnrich_PHEA_StcETryp.24099.24099.2	interact.pep.xml	SEQDQAENEGEDSAVLMER	SEQDQAENEGEDSAVLM[147]ER	K	L	19	2	2359.48	2151.89	2151.89	1076.95	1076.95	2151.89	1076.95	0.001	0	48.369	15.131	1	2	0	531	550	0	17M(15.9949)					FALSE	sp|Q99613|EIF3C_HUMAN	Q99613	EIF3C_HUMAN	EIF3C	Eukaryotic translation initiation factor 3 subunit C	EIF3CL	sp|B5ME19|EIFCL_HUMAN
211019_KEM_JEG3Lysate_20ug_GlycoEnrich_PHEA_StcETryp.24100.24100.3	interact.pep.xml	SEQDQAENEGEDSAVLMER	SEQDQAENEGEDSAVLM[147]ER	K	L	19	3	2359.53	2151.89	2151.89	718.305	718.303	2151.89	718.303	0	1.486e-10	33.367	12.632	1	2	0	531	550	0	17M(15.9949)					FALSE	sp|Q99613|EIF3C_HUMAN	Q99613	EIF3C_HUMAN	EIF3C	Eukaryotic translation initiation factor 3 subunit C	EIF3CL	sp|B5ME19|EIFCL_HUMAN
211019_KEM_JEG3Lysate_20ug_GlycoEnrich_PHEA_StcETryp.24101.24101.3	interact.pep.xml	KDTCTQECSYFNITK	KDTCTQECSYFNITK	K	V	15	3	2359.6	3272.3	3272.3	1091.77	1091.77	1893.82	632.282	1378.48	1.9784e-10	34.734	18.286	1	2	0	657	672	0	4C(57.0215), 8C(57.0215)	Mod1: Hex(6) HexNAc(2) (PeakApex: 1378.4756, Theoretical: 1378.4757)				FALSE	sp|P05556|ITB1_HUMAN	P05556	ITB1_HUMAN	ITGB1	Integrin beta-1		tr|A0A7I2V2F9|A0A7I2V2F9_HUMAN, tr|A0A7I2V348|A0A7I2V348_HUMAN, tr|C9JPK5|C9JPK5_HUMAN, tr|E7EUI6|E7EUI6_HUMAN, tr|H7C4K3|H7C4K3_HUMAN
211019_KEM_JEG3Lysate_20ug_GlycoEnrich_PHEA_StcETryp.24103.24103.4	interact.pep.xml	SRGEQEGDEEEEGHIVDAEAEEGDADASDAK		R	R	31	4	2359.73	3272.3	3272.29	819.083	819.079	3273.33	819.34	-1.0429	0	63.66	17.046	1	2	1	1385	1416	0						FALSE	sp|O95602|RPA1_HUMAN	O95602	RPA1_HUMAN	POLR1A	DNA-directed RNA polymerase I subunit RPA1		tr|B9ZVN9|B9ZVN9_HUMAN
211019_KEM_JEG3Lysate_20ug_GlycoEnrich_PHEA_StcETryp.24105.24105.2	interact.pep.xml	LVSESSDVLPK		K	-	11	2	2359.95	1172.63	1172.63	587.323	587.321	1172.63	587.322	-0.0006	2.93264e-07	25.152	12.271	1	2	0	472	483	0						TRUE	sp|P05787|K2C8_HUMAN	P05787	K2C8_HUMAN	KRT8	Keratin, type II cytoskeletal 8
211019_KEM_JEG3Lysate_20ug_GlycoEnrich_PHEA_StcETryp.24107.24107.2	interact.pep.xml	MEVDQPEPADTQPEDISESK	M[147]EVDQPEPADTQPEDISESK	K	V	20	2	2360.05	2259.97	2259.97	1130.99	1130.99	2259.97	1130.99	-0.0003	7.42712e-09	27.594	12.265	1	2	0	981	1001	0	1M(15.9949)					FALSE	sp|Q09472|EP300_HUMAN	Q09472	EP300_HUMAN	EP300	Histone acetyltransferase p300		tr|A0A669KB12|A0A669KB12_HUMAN
211019_KEM_JEG3Lysate_20ug_GlycoEnrich_PHEA_StcETryp.24108.24108.5	interact.pep.xml	THMQDLKDVTNNVHYENYR	THM[147]QDLKDVTNNVHYENYR	R	S	19	5	2360.15	2392.09	2392.09	479.426	479.425	2392.09	479.425	-0.0002	1.0477e-05	18.741	11.829	1	2	1	291	310	0	3M(15.9949)					FALSE	sp|Q16181|SEPT7_HUMAN	Q16181	SEPT7_HUMAN	SEPTIN7	Septin-7		tr|E7EPK1|E7EPK1_HUMAN, tr|E7ES33|E7ES33_HUMAN, tr|G3V1Q4|G3V1Q4_HUMAN
211019_KEM_JEG3Lysate_20ug_GlycoEnrich_PHEA_StcETryp.24111.24111.3	interact.pep.xml	GSYGSDAEEEEYRQQLSEHSK		R	R	21	3	2360.67	2428.05	2428.05	810.359	810.356	2428.04	810.354	0.0047	1.64854e-05	19.999	12.627	1	2	1	1154	1175	0						FALSE	sp|Q9UDY2|ZO2_HUMAN	Q9UDY2	ZO2_HUMAN	TJP2	Tight junction protein ZO-2		tr|A0A1B0GTW1|A0A1B0GTW1_HUMAN, tr|A0A2R8YDH4|A0A2R8YDH4_HUMAN, tr|A0A3B3IS03|A0A3B3IS03_HUMAN, tr|A0A3B3ITE1|A0A3B3ITE1_HUMAN, tr|A0A3B3IU51|A0A3B3IU51_HUMAN
211019_KEM_JEG3Lysate_20ug_GlycoEnrich_PHEA_StcETryp.24114.24114.3	interact.pep.xml	VDEAVAVLQAHQAK		K	E	14	3	2361.31	1477.79	1477.79	493.605	493.603	1477.79	493.603	-0.0001	9.4172e-10	30.801	14.539	1	2	0	606	620	0						FALSE	sp|P11940|PABP1_HUMAN	P11940	PABP1_HUMAN	PABPC1	Polyadenylate-binding protein 1	PABPC3	sp|Q9H361|PABP3_HUMAN, tr|A0A087WTT1|A0A087WTT1_HUMAN, tr|A0A7I2V4N4|A0A7I2V4N4_HUMAN, tr|A0A7I2V649|A0A7I2V649_HUMAN, tr|A0A7I2YQ88|A0A7I2YQ88_HUMAN, tr|A0A7I2YQ90|A0A7I2YQ90_HUMAN, tr|A0A7I2YQE4|A0A7I2YQE4_HUMAN, tr|E7EQV3|E7EQV3_HUMAN, tr|E7ERJ7|E7ERJ7_HUMAN, tr|H0YAR2|H0YAR2_HUMAN, tr|H0YAS6|H0YAS6_HUMAN, tr|H0YAS7|H0YAS7_HUMAN, tr|H0YB75|H0YB75_HUMAN, tr|H0YC10|H0YC10_HUMAN
211019_KEM_JEG3Lysate_20ug_GlycoEnrich_PHEA_StcETryp.24115.24115.2	interact.pep.xml	VELSEDSPNSEQDLEK		K	L	16	2	2361.36	1817.82	1817.82	909.915	909.916	1817.82	909.915	0.0008	1.21094e-09	39.99	16.438	1	2	0	1023	1039	0						TRUE	sp|Q5T5P2|SKT_HUMAN	Q5T5P2	SKT_HUMAN	KIAA1217	Sickle tail protein homolog
211019_KEM_JEG3Lysate_20ug_GlycoEnrich_PHEA_StcETryp.24121.24121.3	interact.pep.xml	VNFSEEGETEEDDQDSSHSSVTTVK		K	A	25	3	2362.13	2755.17	2755.16	919.396	919.394	2755.16	919.393	0.003	6.337e-11	42.887	13.725	1	2	0	211	236	0						FALSE	sp|Q5JTV8|TOIP1_HUMAN	Q5JTV8	TOIP1_HUMAN	TOR1AIP1	Torsin-1A-interacting protein 1		tr|A0A0A0MSK5|A0A0A0MSK5_HUMAN, tr|H0YD16|H0YD16_HUMAN, tr|J3KN66|J3KN66_HUMAN
211019_KEM_JEG3Lysate_20ug_GlycoEnrich_PHEA_StcETryp.24122.24122.2	interact.pep.xml	VELSEDSPNSEQDLEK		K	L	16	2	2362.54	1817.82	1817.82	909.918	909.916	1817.82	909.915	0.0006	1.60148e-09	40.052	14.443	1	2	0	1023	1039	0						TRUE	sp|Q5T5P2|SKT_HUMAN	Q5T5P2	SKT_HUMAN	KIAA1217	Sickle tail protein homolog
211019_KEM_JEG3Lysate_20ug_GlycoEnrich_PHEA_StcETryp.24124.24124.3	interact.pep.xml	LTWHSYPSEDDDK		R	K	13	3	2362.62	1591.77	1591.76	531.597	531.595	1591.68	531.567	0.085	0.000236113	20.542	14.609	0.998	2	0	167	180	0						TRUE	sp|P83916|CBX1_HUMAN	P83916	CBX1_HUMAN	CBX1	Chromobox protein homolog 1
211019_KEM_JEG3Lysate_20ug_GlycoEnrich_PHEA_StcETryp.24126.24126.5	interact.pep.xml	AAPAAPPAARPGPRPPAGELGSIGDHER		K	A	28	5	2362.73	2714.41	2714.4	543.889	543.887	2714.4	543.887	0.0006	9.35e-12	35.054	11.319	1	2	2	43	71	0						TRUE	sp|P17676|CEBPB_HUMAN	P17676	CEBPB_HUMAN	CEBPB	CCAAT/enhancer-binding protein beta
211019_KEM_JEG3Lysate_20ug_GlycoEnrich_PHEA_StcETryp.24128.24128.4	interact.pep.xml	SRGEQEGDEEEEGHIVDAEAEEGDADASDAK		R	R	31	4	2362.82	3272.31	3272.29	819.085	819.079	3273.33	819.34	-1.0429	4.9e-13	40.691	16.078	1	2	1	1385	1416	0						FALSE	sp|O95602|RPA1_HUMAN	O95602	RPA1_HUMAN	POLR1A	DNA-directed RNA polymerase I subunit RPA1		tr|B9ZVN9|B9ZVN9_HUMAN
211019_KEM_JEG3Lysate_20ug_GlycoEnrich_PHEA_StcETryp.24132.24132.3	interact.pep.xml	SEQDQAENEGEDSAVLMER	SEQDQAENEGEDSAVLM[147]ER	K	L	19	3	2363.19	2151.89	2151.89	718.305	718.303	2151.89	718.303	0	2.66314e-06	23.441	11.938	1	2	0	531	550	0	17M(15.9949)					FALSE	sp|Q99613|EIF3C_HUMAN	Q99613	EIF3C_HUMAN	EIF3C	Eukaryotic translation initiation factor 3 subunit C	EIF3CL	sp|B5ME19|EIFCL_HUMAN
211019_KEM_JEG3Lysate_20ug_GlycoEnrich_PHEA_StcETryp.24133.24133.3	interact.pep.xml	ASNGNARPETVTNDDEEALDEETK		K	R	24	3	2363.26	2603.17	2603.16	868.73	868.727	2604.14	869.055	-0.982	5.45268e-09	30.331	25.747	1	2	1	177	201	0		Mod1: Amidation (PeakApex: -0.9816, Theoretical: -0.9840); Mod1: Pyro-Glu from E + Methylation Medium (Theoretical: -0.9790)				FALSE	sp|P49756|RBM25_HUMAN	P49756	RBM25_HUMAN	RBM25	RNA-binding protein 25		tr|E9PQU5|E9PQU5_HUMAN
211019_KEM_JEG3Lysate_20ug_GlycoEnrich_PHEA_StcETryp.24135.24135.3	interact.pep.xml	SGNFGGSRNMGGPYGGGNYGPGGSGGSGGYGGR	SGNFGGSRNM[147]GGPYGGGNYGPGGSGGSGGYGGR	K	S	33	3	2363.4	2967.24	2967.23	990.088	990.085	2967.23	990.085	0.0004	0.00134568	18.643	11.007	0.9965	2	1	317	350	0	10M(15.9949)					FALSE	sp|P22626|ROA2_HUMAN	P22626	ROA2_HUMAN	HNRNPA2B1	Heterogeneous nuclear ribonucleoproteins A2/B1		tr|A0A024RA28|A0A024RA28_HUMAN, tr|A0A7I2V323|A0A7I2V323_HUMAN, tr|A0A7I2V3P1|A0A7I2V3P1_HUMAN, tr|A0A7I2V4I6|A0A7I2V4I6_HUMAN, tr|A0A7I2V4N1|A0A7I2V4N1_HUMAN
211019_KEM_JEG3Lysate_20ug_GlycoEnrich_PHEA_StcETryp.24137.24137.4	interact.pep.xml	GSYGSDAEEEEYRQQLSEHSK		R	R	21	4	2363.82	2428.05	2428.04	608.019	608.018	2428.04	608.018	0.0007	0.00064293	17.867	12.596	0.9999	2	1	1154	1175	0						FALSE	sp|Q9UDY2|ZO2_HUMAN	Q9UDY2	ZO2_HUMAN	TJP2	Tight junction protein ZO-2		tr|A0A1B0GTW1|A0A1B0GTW1_HUMAN, tr|A0A2R8YDH4|A0A2R8YDH4_HUMAN, tr|A0A3B3IS03|A0A3B3IS03_HUMAN, tr|A0A3B3ITE1|A0A3B3ITE1_HUMAN, tr|A0A3B3IU51|A0A3B3IU51_HUMAN
211019_KEM_JEG3Lysate_20ug_GlycoEnrich_PHEA_StcETryp.24138.24138.3	interact.pep.xml	TVSPDRLELEAAQK		K	F	14	3	2363.85	1555.83	1555.82	519.616	519.614	1555.82	519.614	0.0006	0.00216254	17.143	14.112	0.9942	2	1	9	23	0						FALSE	sp|Q14974|IMB1_HUMAN	Q14974	IMB1_HUMAN	KPNB1	Importin subunit beta-1		tr|J3QR48|J3QR48_HUMAN
211019_KEM_JEG3Lysate_20ug_GlycoEnrich_PHEA_StcETryp.24142.24142.5	interact.pep.xml	AETPHGAEEECRHGGVCAPAAVATSPPGAIPK	AETPHGAEEECRHGGVCAPAAVATSPPGAIPK	K	E	32	5	2364.08	3223.51	3223.51	645.71	645.709	3223.51	645.71	-0.0039	3.99444e-06	28.992	10.175	1	2	1	225	257	0	11C(57.0215), 17C(57.0215)					FALSE	sp|Q9Y6A5|TACC3_HUMAN	Q9Y6A5	TACC3_HUMAN	TACC3	Transforming acidic coiled-coil-containing protein 3		tr|A0A494BZT8|A0A494BZT8_HUMAN, tr|E7EMT0|E7EMT0_HUMAN
211019_KEM_JEG3Lysate_20ug_GlycoEnrich_PHEA_StcETryp.24144.24144.3	interact.pep.xml	VDEAVAVLQAHQAK		K	E	14	3	2364.18	1477.79	1477.79	493.605	493.603	1477.79	493.603	-0.0002	6.86318e-09	23.775	0	1	2	0	606	620	0						FALSE	sp|P11940|PABP1_HUMAN	P11940	PABP1_HUMAN	PABPC1	Polyadenylate-binding protein 1	PABPC3	sp|Q9H361|PABP3_HUMAN, tr|A0A087WTT1|A0A087WTT1_HUMAN, tr|A0A7I2V4N4|A0A7I2V4N4_HUMAN, tr|A0A7I2V649|A0A7I2V649_HUMAN, tr|A0A7I2YQ88|A0A7I2YQ88_HUMAN, tr|A0A7I2YQ90|A0A7I2YQ90_HUMAN, tr|A0A7I2YQE4|A0A7I2YQE4_HUMAN, tr|E7EQV3|E7EQV3_HUMAN, tr|E7ERJ7|E7ERJ7_HUMAN, tr|H0YAR2|H0YAR2_HUMAN, tr|H0YAS6|H0YAS6_HUMAN, tr|H0YAS7|H0YAS7_HUMAN, tr|H0YB75|H0YB75_HUMAN, tr|H0YC10|H0YC10_HUMAN
211019_KEM_JEG3Lysate_20ug_GlycoEnrich_PHEA_StcETryp.24149.24149.3	interact.pep.xml	QLREYQELMNVK	QLREYQELM[147]NVK	R	L	12	3	2364.57	1565.79	1565.79	522.938	522.936	1565.79	522.936	-0.0006	1.3734e-05	24.725	17.756	1	2	1	369	381	0	9M(15.9949)					FALSE	sp|P05787|K2C8_HUMAN	P05787	K2C8_HUMAN	KRT8	Keratin, type II cytoskeletal 8	TTBK2	tr|Q8IWY7|Q8IWY7_HUMAN
211019_KEM_JEG3Lysate_20ug_GlycoEnrich_PHEA_StcETryp.24155.24155.3	interact.pep.xml	HLQLAIRNDEELNK		R	L	14	3	2365.05	1691.9	1691.9	564.974	564.972	1691.9	564.972	-0.0001	6.3524e-10	40.401	19.668	1	2	1	82	96	0						FALSE	sp|P16104|H2AX_HUMAN	P16104	H2AX_HUMAN	H2AX	Histone H2AX	H2AC1, H2AC11, H2AC12, H2AC14, H2AC18, H2AC20, H2AC4, H2AC6, H2AC7, H2AJ, H2AW, hCG_2039566	sp|P04908|H2A1B_HUMAN, sp|P0C0S8|H2A1_HUMAN, sp|P20671|H2A1D_HUMAN, sp|Q16777|H2A2C_HUMAN, sp|Q6FI13|H2A2A_HUMAN, sp|Q7L7L0|H2A3_HUMAN, sp|Q93077|H2A1C_HUMAN, sp|Q96KK5|H2A1H_HUMAN, sp|Q96QV6|H2A1A_HUMAN, sp|Q99878|H2A1J_HUMAN, sp|Q9BTM1|H2AJ_HUMAN, tr|A0A0U1RR32|A0A0U1RR32_HUMAN, tr|A0A0U1RRH7|A0A0U1RRH7_HUMAN, tr|A0A3B3IS11|A0A3B3IS11_HUMAN, tr|H0YFX9|H0YFX9_HUMAN
211019_KEM_JEG3Lysate_20ug_GlycoEnrich_PHEA_StcETryp.24157.24157.3	interact.pep.xml	SSPGQPEAGPEGAQERPSQAAPAVEAEGPGSSQAPR		K	K	36	3	2365.4	3483.63	3483.62	1162.22	1162.21	3483.62	1162.22	-0.0032	0	73.964	13.406	1	2	1	17	53	0						TRUE	sp|P40222|TXLNA_HUMAN	P40222	TXLNA_HUMAN	TXLNA	Alpha-taxilin
211019_KEM_JEG3Lysate_20ug_GlycoEnrich_PHEA_StcETryp.24161.24161.5	interact.pep.xml	AAPAAPPAARPGPRPPAGELGSIGDHER		K	A	28	5	2365.84	2714.41	2714.4	543.889	543.888	2714.4	543.887	0.001	2.233e-11	31.346	11.21	1	2	2	43	71	0						TRUE	sp|P17676|CEBPB_HUMAN	P17676	CEBPB_HUMAN	CEBPB	CCAAT/enhancer-binding protein beta
211019_KEM_JEG3Lysate_20ug_GlycoEnrich_PHEA_StcETryp.24162.24162.4	interact.pep.xml	SSPGQPEAGPEGAQERPSQAAPAVEAEGPGSSQAPR		K	K	36	4	2365.87	3483.63	3483.62	871.915	871.913	3483.62	871.913	-0.0022	1.51543e-07	33.98	12.798	1	2	1	17	53	0						TRUE	sp|P40222|TXLNA_HUMAN	P40222	TXLNA_HUMAN	TXLNA	Alpha-taxilin
211019_KEM_JEG3Lysate_20ug_GlycoEnrich_PHEA_StcETryp.24164.24164.4	interact.pep.xml	AETPHGAEEECRHGGVCAPAAVATSPPGAIPK	AETPHGAEEECRHGGVCAPAAVATSPPGAIPK	K	E	32	4	2365.98	3223.52	3223.51	806.889	806.884	3223.51	806.886	-0.0077	7.22553e-09	28.359	11.843	1	2	1	225	257	0	11C(57.0215), 17C(57.0215)					FALSE	sp|Q9Y6A5|TACC3_HUMAN	Q9Y6A5	TACC3_HUMAN	TACC3	Transforming acidic coiled-coil-containing protein 3		tr|A0A494BZT8|A0A494BZT8_HUMAN, tr|E7EMT0|E7EMT0_HUMAN
211019_KEM_JEG3Lysate_20ug_GlycoEnrich_PHEA_StcETryp.24165.24165.4	interact.pep.xml	RHAEQERDELADEITNSASGK		R	S	21	4	2366.03	2355.11	2355.1	589.785	589.783	2355.11	589.784	-0.0027	5.681e-11	35.205	12.917	1	2	1	1703	1724	0						TRUE	sp|P35580|MYH10_HUMAN	P35580	MYH10_HUMAN	MYH10	Myosin-10
211019_KEM_JEG3Lysate_20ug_GlycoEnrich_PHEA_StcETryp.24167.24167.3	interact.pep.xml	TVSPDRLELEAAQK		K	F	14	3	2366.14	1555.82	1555.82	519.615	519.614	1555.82	519.614	0.0004	0.0405552	15.612	11.01	0.9488	2	1	9	23	0						FALSE	sp|Q14974|IMB1_HUMAN	Q14974	IMB1_HUMAN	KPNB1	Importin subunit beta-1		tr|J3QR48|J3QR48_HUMAN
211019_KEM_JEG3Lysate_20ug_GlycoEnrich_PHEA_StcETryp.24170.24170.5	interact.pep.xml	AETPHGAEEECRHGGVCAPAAVATSPPGAIPK	AETPHGAEEECRHGGVCAPAAVATSPPGAIPK	K	E	32	5	2366.49	3223.53	3223.51	645.712	645.71	3223.51	645.71	-0.001	9.924e-11	33.264	11.206	1	2	1	225	257	0	11C(57.0215), 17C(57.0215)					FALSE	sp|Q9Y6A5|TACC3_HUMAN	Q9Y6A5	TACC3_HUMAN	TACC3	Transforming acidic coiled-coil-containing protein 3		tr|A0A494BZT8|A0A494BZT8_HUMAN, tr|E7EMT0|E7EMT0_HUMAN
211019_KEM_JEG3Lysate_20ug_GlycoEnrich_PHEA_StcETryp.24172.24172.3	interact.pep.xml	QLREYQELMNVK	QLREYQELM[147]NVK	R	L	12	3	2366.6	1565.79	1565.79	522.938	522.936	1565.79	522.936	-0.0006	0.000521131	24.755	16.15	0.9955	2	1	369	381	0	9M(15.9949)					FALSE	sp|P05787|K2C8_HUMAN	P05787	K2C8_HUMAN	KRT8	Keratin, type II cytoskeletal 8	TTBK2	tr|Q8IWY7|Q8IWY7_HUMAN
211019_KEM_JEG3Lysate_20ug_GlycoEnrich_PHEA_StcETryp.24173.24173.2	interact.pep.xml	MQDIPEETESRDGEAVASES	M[147]QDIPEETESRDGEAVASES	R	-	20	2	2366.64	2194.93	2194.92	1098.47	1098.47	2194.92	1098.47	0.005	2.37241e-07	24.924	12.333	1	2	1	966	986	0	1M(15.9949)					FALSE	sp|Q92974|ARHG2_HUMAN	Q92974	ARHG2_HUMAN	ARHGEF2	Rho guanine nucleotide exchange factor 2		tr|A0A5F9ZI21|A0A5F9ZI21_HUMAN, tr|V9GYF0|V9GYF0_HUMAN, tr|V9GYM8|V9GYM8_HUMAN
211019_KEM_JEG3Lysate_20ug_GlycoEnrich_PHEA_StcETryp.24176.24176.4	interact.pep.xml	AAPAAPPAARPGPRPPAGELGSIGDHER		K	A	28	4	2366.87	2714.41	2714.4	679.61	679.607	2714.4	679.607	0	0.000271976	16.383	0	1	2	2	43	71	0						TRUE	sp|P17676|CEBPB_HUMAN	P17676	CEBPB_HUMAN	CEBPB	CCAAT/enhancer-binding protein beta
211019_KEM_JEG3Lysate_20ug_GlycoEnrich_PHEA_StcETryp.24181.24181.3	interact.pep.xml	EDGEVVQEEEVCAKPSVTEEK	EDGEVVQEEEVCAKPSVTEEK	K	N	21	3	2367.46	2390.09	2390.08	797.703	797.701	2390.08	797.7	0.002	9.31e-12	34.893	15.494	1	2	1	314	335	0	12C(57.0215)					TRUE	sp|Q9NQS1|AVEN_HUMAN	Q9NQS1	AVEN_HUMAN	AVEN	Cell death regulator Aven
211019_KEM_JEG3Lysate_20ug_GlycoEnrich_PHEA_StcETryp.24185.24185.3	interact.pep.xml	HLQLAIRNDEELNK		R	L	14	3	2368.11	1691.9	1691.9	564.975	564.972	1691.9	564.972	0.0001	6.31371e-09	40.221	16.102	1	2	1	82	96	0						FALSE	sp|P16104|H2AX_HUMAN	P16104	H2AX_HUMAN	H2AX	Histone H2AX	H2AC1, H2AC11, H2AC12, H2AC14, H2AC18, H2AC20, H2AC4, H2AC6, H2AC7, H2AJ, H2AW, hCG_2039566	sp|P04908|H2A1B_HUMAN, sp|P0C0S8|H2A1_HUMAN, sp|P20671|H2A1D_HUMAN, sp|Q16777|H2A2C_HUMAN, sp|Q6FI13|H2A2A_HUMAN, sp|Q7L7L0|H2A3_HUMAN, sp|Q93077|H2A1C_HUMAN, sp|Q96KK5|H2A1H_HUMAN, sp|Q96QV6|H2A1A_HUMAN, sp|Q99878|H2A1J_HUMAN, sp|Q9BTM1|H2AJ_HUMAN, tr|A0A0U1RR32|A0A0U1RR32_HUMAN, tr|A0A0U1RRH7|A0A0U1RRH7_HUMAN, tr|A0A3B3IS11|A0A3B3IS11_HUMAN, tr|H0YFX9|H0YFX9_HUMAN
211019_KEM_JEG3Lysate_20ug_GlycoEnrich_PHEA_StcETryp.24188.24188.4	interact.pep.xml	SSPGQPEAGPEGAQERPSQAAPAVEAEGPGSSQAPR		K	K	36	4	2368.44	3483.63	3483.65	871.915	871.92	3483.62	871.913	0.0254	5.595e-11	38.42	16.034	1	2	1	17	53	0		Mod1: First isotopic peak, Mod2: Amidation (PeakApex: 0.0206); Mod1: Unannotated mass-shift 0.0306 (PeakApex: 0.0306)				TRUE	sp|P40222|TXLNA_HUMAN	P40222	TXLNA_HUMAN	TXLNA	Alpha-taxilin
211019_KEM_JEG3Lysate_20ug_GlycoEnrich_PHEA_StcETryp.24190.24190.3	interact.pep.xml	SSPGQPEAGPEGAQERPSQAAPAVEAEGPGSSQAPR		K	K	36	3	2368.53	3483.63	3483.62	1162.22	1162.21	3483.62	1162.22	-0.0032	0	77.448	14.053	1	2	1	17	53	0						TRUE	sp|P40222|TXLNA_HUMAN	P40222	TXLNA_HUMAN	TXLNA	Alpha-taxilin
211019_KEM_JEG3Lysate_20ug_GlycoEnrich_PHEA_StcETryp.24191.24191.4	interact.pep.xml	RGAGMPGQHGQITQQELDTVVK	RGAGM[147]PGQHGQITQQELDTVVK	K	T	22	4	2368.62	2365.19	2365.18	592.305	592.302	2365.18	592.303	-0.001	0	41.741	12.498	1	2	0	372	394	0	5M(15.9949)					TRUE	sp|P49257|LMAN1_HUMAN	P49257	LMAN1_HUMAN	LMAN1	Protein ERGIC-53
211019_KEM_JEG3Lysate_20ug_GlycoEnrich_PHEA_StcETryp.24192.24192.3	interact.pep.xml	LNSSSSSSSNSSNEREDFDSTSSSSSTPPLQPR		K	D	33	3	2368.69	3460.53	3460.51	1154.52	1154.51	3460.51	1154.51	0	0	57.279	13.915	1	2	1	58	91	0						FALSE	sp|Q13620|CUL4B_HUMAN	Q13620	CUL4B_HUMAN	CUL4B	Cullin-4B		tr|A0A669KAU9|A0A669KAU9_HUMAN, tr|A0A669KAX4|A0A669KAX4_HUMAN, tr|K4DI93|K4DI93_HUMAN
211019_KEM_JEG3Lysate_20ug_GlycoEnrich_PHEA_StcETryp.24195.24195.3	interact.pep.xml	AKPPPGGGEQEPPPPPAPQDVEMK		K	E	24	3	2368.91	2449.21	2449.2	817.409	817.406	2449.19	817.405	0.001	3.1e-13	42.532	12.751	1	2	1	14	38	0						FALSE	sp|O43242|PSMD3_HUMAN	O43242	PSMD3_HUMAN	PSMD3	26S proteasome non-ATPase regulatory subunit 3		tr|F5H8K4|F5H8K4_HUMAN
211019_KEM_JEG3Lysate_20ug_GlycoEnrich_PHEA_StcETryp.24197.24197.4	interact.pep.xml	RVEHNQSYSQAGITETEWTSGSSK		R	G	24	4	2369.35	2681.24	2681.23	671.318	671.315	2681.23	671.315	0.0003	0	55.444	11.509	1	2	0	215	239	0						TRUE	sp|P42167|LAP2B_HUMAN	P42167	LAP2B_HUMAN	TMPO	Lamina-associated polypeptide 2, isoforms beta/gamma
211019_KEM_JEG3Lysate_20ug_GlycoEnrich_PHEA_StcETryp.24198.24198.2	interact.pep.xml	MQDIPEETESRDGEAVASES	M[147]QDIPEETESRDGEAVASES	R	-	20	2	2369.39	2194.93	2194.92	1098.47	1098.47	2194.92	1098.47	0.005	5.47753e-09	29.652	12.426	1	2	1	966	986	0	1M(15.9949)					FALSE	sp|Q92974|ARHG2_HUMAN	Q92974	ARHG2_HUMAN	ARHGEF2	Rho guanine nucleotide exchange factor 2		tr|A0A5F9ZI21|A0A5F9ZI21_HUMAN, tr|V9GYF0|V9GYF0_HUMAN, tr|V9GYM8|V9GYM8_HUMAN
211019_KEM_JEG3Lysate_20ug_GlycoEnrich_PHEA_StcETryp.24199.24199.3	interact.pep.xml	NADMSEDMQQDAVDCATQAMEK	NADMSEDM[147]QQDAVDCATQAM[147]EK	K	Y	22	3	2369.48	2518.97	2518.95	840.663	840.659	2518.96	840.659	-0.0008	1.98e-12	44.641	35.64	1	2	0	9	31	0	15C(57.0215), 20M(15.9949), 8M(15.9949)					TRUE	sp|Q96FJ2|DYL2_HUMAN	Q96FJ2	DYL2_HUMAN	DYNLL2	Dynein light chain 2, cytoplasmic
211019_KEM_JEG3Lysate_20ug_GlycoEnrich_PHEA_StcETryp.24200.24200.3	interact.pep.xml	TGQPMINLYTDRETGK	TGQPM[147]INLYTDRETGK	K	L	16	3	2369.57	1838.89	1838.88	613.97	613.968	1838.88	613.968	-0.0006	6.1209e-10	32.73	12.899	1	2	1	316	332	0	5M(15.9949)					FALSE	sp|P35637|FUS_HUMAN	P35637	FUS_HUMAN	FUS	RNA-binding protein FUS		tr|H3BPE7|H3BPE7_HUMAN
211019_KEM_JEG3Lysate_20ug_GlycoEnrich_PHEA_StcETryp.24201.24201.3	interact.pep.xml	RVEHNQSYSQAGITETEWTSGSSK		R	G	24	3	2369.6	2681.24	2681.23	894.755	894.751	2681.23	894.751	-0.0003	0	58.361	13.223	1	2	0	215	239	0						TRUE	sp|P42167|LAP2B_HUMAN	P42167	LAP2B_HUMAN	TMPO	Lamina-associated polypeptide 2, isoforms beta/gamma
211019_KEM_JEG3Lysate_20ug_GlycoEnrich_PHEA_StcETryp.24205.24205.3	interact.pep.xml	LQQHQSMPGTMAEAEDLDGGTLSR	LQQHQSM[147]PGTM[147]AEAEDLDGGTLSR	K	Q	24	3	2370.17	2603.17	2603.16	868.729	868.727	2603.16	868.727	0.0012	1.77087e-07	28.442	25.165	1	2	0	538	562	0	11M(15.9949), 7M(15.9949)					TRUE	sp|Q9NV70|EXOC1_HUMAN	Q9NV70	EXOC1_HUMAN	EXOC1	Exocyst complex component 1
211019_KEM_JEG3Lysate_20ug_GlycoEnrich_PHEA_StcETryp.24207.24207.4	interact.pep.xml	ISQSAPVKQPPPLAPQSPQGGVMGGSNSNQQQQMR	ISQSAPVKQPPPLAPQSPQGGVM[147]GGSNSNQQQQM[147]R	R	L	35	4	2370.3	3660.79	3660.78	916.204	916.201	3660.77	916.201	0.0022	0.0779381	12.933	7.117	0.8484	2	1	272	307	0	23M(15.9949), 34M(15.9949)					FALSE	sp|P46937|YAP1_HUMAN	P46937	YAP1_HUMAN	YAP1	Transcriptional coactivator YAP1		tr|H0YCI3|H0YCI3_HUMAN
211019_KEM_JEG3Lysate_20ug_GlycoEnrich_PHEA_StcETryp.24208.24208.3	interact.pep.xml	LQQHQSMPGTMAEAEDLDGGTLSR	LQQHQSM[147]PGTM[147]AEAEDLDGGTLSR	K	Q	24	3	2370.4	2603.17	2603.16	868.729	868.727	2603.16	868.727	0.0012	0.086796	13.746	0	0.935	2	0	538	562	0	11M(15.9949), 7M(15.9949)					TRUE	sp|Q9NV70|EXOC1_HUMAN	Q9NV70	EXOC1_HUMAN	EXOC1	Exocyst complex component 1
211019_KEM_JEG3Lysate_20ug_GlycoEnrich_PHEA_StcETryp.24210.24210.5	interact.pep.xml	AELFQQEQQSADKPASLPPASQASNHRDPR		K	Q	30	5	2370.71	3302.62	3302.6	661.531	661.528	3302.6	661.528	-0.0003	0.00107555	20.04	12.324	0.9947	2	2	1531	1561	0						TRUE	sp|Q9BTC0|DIDO1_HUMAN	Q9BTC0	DIDO1_HUMAN	DIDO1	Death-inducer obliterator 1
211019_KEM_JEG3Lysate_20ug_GlycoEnrich_PHEA_StcETryp.24211.24211.4	interact.pep.xml	SSGPPPPSGSSGSEAAAGAGAAAPASQHPATGTGAVQTEAMK	SSGPPPPSGSSGSEAAAGAGAAAPASQHPATGTGAVQTEAM[147]K	K	Q	42	4	2370.74	3717.73	3717.73	930.44	930.439	3718.71	930.685	-0.9841	0.00737816	20.16	15.299	0.6472	2	0	13	55	0	41M(15.9949)	Mod1: Amidation (PeakApex: -0.9816, Theoretical: -0.9840); Mod1: Pyro-Glu from E + Methylation Medium (Theoretical: -0.9790)				FALSE	sp|Q14444|CAPR1_HUMAN	Q14444	CAPR1_HUMAN	CAPRIN1	Caprin-1		tr|E9PLA9|E9PLA9_HUMAN
211019_KEM_JEG3Lysate_20ug_GlycoEnrich_PHEA_StcETryp.24219.24219.4	interact.pep.xml	RGAGMPGQHGQITQQELDTVVK	RGAGM[147]PGQHGQITQQELDTVVK	K	T	22	4	2371.71	2365.18	2365.18	592.303	592.302	2365.18	592.303	-0.001	8e-14	34.327	9.24	1	2	0	372	394	0	5M(15.9949)					TRUE	sp|P49257|LMAN1_HUMAN	P49257	LMAN1_HUMAN	LMAN1	Protein ERGIC-53
211019_KEM_JEG3Lysate_20ug_GlycoEnrich_PHEA_StcETryp.24220.24220.3	interact.pep.xml	TQEEGEERAESEQEAYLRED		K	-	20	3	2371.78	2397.02	2397.02	800.015	800.014	2397.02	800.014	0.0005	0	55.273	12.76	1	2	2	219	239	0						FALSE	sp|Q9NR28|DBLOH_HUMAN	Q9NR28	DBLOH_HUMAN	DIABLO	Diablo homolog, mitochondrial		tr|A0A024RBT2|A0A024RBT2_HUMAN
211019_KEM_JEG3Lysate_20ug_GlycoEnrich_PHEA_StcETryp.24221.24221.4	interact.pep.xml	RVEHNQSYSQAGITETEWTSGSSK		R	G	24	4	2371.84	2681.24	2681.23	671.316	671.315	2681.23	671.315	0.0003	8.96754e-09	40.122	10.318	1	2	0	215	239	0						TRUE	sp|P42167|LAP2B_HUMAN	P42167	LAP2B_HUMAN	TMPO	Lamina-associated polypeptide 2, isoforms beta/gamma
211019_KEM_JEG3Lysate_20ug_GlycoEnrich_PHEA_StcETryp.24222.24222.4	interact.pep.xml	AETPHGAEEECRHGGVCAPAAVATSPPGAIPK	AETPHGAEEECRHGGVCAPAAVATSPPGAIPK	K	E	32	4	2371.87	3223.52	3223.49	806.887	806.879	3223.51	806.886	-0.0267	0.0387927	16.145	9.227	0.9132	2	1	225	257	0	11C(57.0215), 17C(57.0215)	Mod1: Isotopic peak error, Mod2: Deamidation (PeakApex: -0.0168)				FALSE	sp|Q9Y6A5|TACC3_HUMAN	Q9Y6A5	TACC3_HUMAN	TACC3	Transforming acidic coiled-coil-containing protein 3		tr|A0A494BZT8|A0A494BZT8_HUMAN, tr|E7EMT0|E7EMT0_HUMAN
211019_KEM_JEG3Lysate_20ug_GlycoEnrich_PHEA_StcETryp.24223.24223.3	interact.pep.xml	NADMSEDMQQDAVDCATQAMEK	NADMSEDM[147]QQDAVDCATQAM[147]EK	K	Y	22	3	2371.95	2518.96	2518.95	840.66	840.659	2518.96	840.659	-0.0008	0	37.505	31.292	1	2	0	9	31	0	15C(57.0215), 20M(15.9949), 8M(15.9949)					TRUE	sp|Q96FJ2|DYL2_HUMAN	Q96FJ2	DYL2_HUMAN	DYNLL2	Dynein light chain 2, cytoplasmic
211019_KEM_JEG3Lysate_20ug_GlycoEnrich_PHEA_StcETryp.24224.24224.4	interact.pep.xml	TGEDEDEEDNDALLKENESPDVRR		K	D	24	4	2371.98	2774.22	2774.21	694.561	694.56	2774.21	694.56	0	0	48.239	12.876	1	2	1	541	565	0						FALSE	sp|Q96FV9|THOC1_HUMAN	Q96FV9	THOC1_HUMAN	THOC1	THO complex subunit 1		tr|A0A087WWS1|A0A087WWS1_HUMAN
211019_KEM_JEG3Lysate_20ug_GlycoEnrich_PHEA_StcETryp.24225.24225.3	interact.pep.xml	RVEHNQSYSQAGITETEWTSGSSK		R	G	24	3	2372.05	2681.24	2681.23	894.753	894.751	2681.23	894.751	-0.0003	1e-14	47.83	10.134	1	2	0	215	239	0						TRUE	sp|P42167|LAP2B_HUMAN	P42167	LAP2B_HUMAN	TMPO	Lamina-associated polypeptide 2, isoforms beta/gamma
211019_KEM_JEG3Lysate_20ug_GlycoEnrich_PHEA_StcETryp.24227.24227.3	interact.pep.xml	TGQPMINLYTDRETGK	TGQPM[147]INLYTDRETGK	K	L	16	3	2372.13	1838.89	1838.88	613.969	613.968	1838.88	613.968	-0.0006	9.242e-11	32.701	12.259	1	2	1	316	332	0	5M(15.9949)					FALSE	sp|P35637|FUS_HUMAN	P35637	FUS_HUMAN	FUS	RNA-binding protein FUS		tr|H3BPE7|H3BPE7_HUMAN
211019_KEM_JEG3Lysate_20ug_GlycoEnrich_PHEA_StcETryp.24228.24228.3	interact.pep.xml	AKPPPGGGEQEPPPPPAPQDVEMK		K	E	24	3	2372.17	2449.2	2449.2	817.407	817.406	2449.19	817.405	0.0012	7.62e-12	35.528	12.822	1	2	1	14	38	0						FALSE	sp|O43242|PSMD3_HUMAN	O43242	PSMD3_HUMAN	PSMD3	26S proteasome non-ATPase regulatory subunit 3		tr|F5H8K4|F5H8K4_HUMAN
211019_KEM_JEG3Lysate_20ug_GlycoEnrich_PHEA_StcETryp.24229.24229.4	interact.pep.xml	ADEEEMLDNLPEAGDSRVHNSTQK	ADEEEM[147]LDNLPEAGDSRVHNSTQK	K	R	24	4	2372.22	2700.2	2700.19	676.057	676.056	2700.19	676.056	0	0	46.94	0	1	2	1	156	180	0	6M(15.9949)					TRUE	sp|Q9NPD8|UBE2T_HUMAN	Q9NPD8	UBE2T_HUMAN	UBE2T	Ubiquitin-conjugating enzyme E2 T
211019_KEM_JEG3Lysate_20ug_GlycoEnrich_PHEA_StcETryp.24230.24230.3	interact.pep.xml	LNSSSSSSSNSSNEREDFDSTSSSSSTPPLQPR		K	D	33	3	2372.29	3460.52	3460.51	1154.51	1154.51	3460.51	1154.51	0	0	48.22	15.361	1	2	1	58	91	0						FALSE	sp|Q13620|CUL4B_HUMAN	Q13620	CUL4B_HUMAN	CUL4B	Cullin-4B		tr|A0A669KAU9|A0A669KAU9_HUMAN, tr|A0A669KAX4|A0A669KAX4_HUMAN, tr|K4DI93|K4DI93_HUMAN
211019_KEM_JEG3Lysate_20ug_GlycoEnrich_PHEA_StcETryp.24231.24231.2	interact.pep.xml	GGSGSGPTIEEVD		K	-	13	2	2372.39	1203.53	1203.53	602.771	602.77	1203.53	602.77	-0.0001	1.65218e-08	23.353	10.653	1	2	0	628	641	0						FALSE	sp|P0DMV8|HS71A_HUMAN	P0DMV8	HS71A_HUMAN	HSPA1A	Heat shock 70 kDa protein 1A	HSPA1B	sp|P0DMV9|HS71B_HUMAN, tr|A0A0G2JIW1|A0A0G2JIW1_HUMAN, tr|V9GZ37|V9GZ37_HUMAN
211019_KEM_JEG3Lysate_20ug_GlycoEnrich_PHEA_StcETryp.24232.24232.4	interact.pep.xml	RHAEQERDELADEITNSASGK		R	S	21	4	2372.45	2355.11	2355.1	589.785	589.783	2355.11	589.784	-0.003	5.0087e-10	30.697	12.854	1	2	1	1703	1724	0						TRUE	sp|P35580|MYH10_HUMAN	P35580	MYH10_HUMAN	MYH10	Myosin-10
211019_KEM_JEG3Lysate_20ug_GlycoEnrich_PHEA_StcETryp.24234.24234.2	interact.pep.xml	LEEVLSTEGAEENGNSDK		K	K	18	2	2372.77	1918.81	1918.81	960.414	960.412	1919.86	960.937	-1.0509	1.9811e-05	24.268	10.986	1	2	0	521	539	0		Mod1: Unannotated mass-shift -1.0530 (PeakApex: -1.0530)				TRUE	sp|O15355|PPM1G_HUMAN	O15355	PPM1G_HUMAN	PPM1G	Protein phosphatase 1G
211019_KEM_JEG3Lysate_20ug_GlycoEnrich_PHEA_StcETryp.24239.24239.3	interact.pep.xml	ASNGNARPETVTNDDEEALDEETK		K	R	24	3	2373.19	2604.17	2604.16	869.063	869.061	2604.14	869.055	0.0204	0.00483401	17.669	13.48	0.987	2	1	177	201	0		Mod1: First isotopic peak, Mod2: Amidation (PeakApex: 0.0206)				FALSE	sp|P49756|RBM25_HUMAN	P49756	RBM25_HUMAN	RBM25	RNA-binding protein 25		tr|E9PQU5|E9PQU5_HUMAN
211019_KEM_JEG3Lysate_20ug_GlycoEnrich_PHEA_StcETryp.24248.24248.5	interact.pep.xml	AELFQQEQQSADKPASLPPASQASNHRDPR		K	Q	30	5	2374.16	3302.61	3302.6	661.529	661.528	3302.6	661.528	-0.0003	0.000424951	21.889	12.579	0.9996	2	2	1531	1561	0						TRUE	sp|Q9BTC0|DIDO1_HUMAN	Q9BTC0	DIDO1_HUMAN	DIDO1	Death-inducer obliterator 1
211019_KEM_JEG3Lysate_20ug_GlycoEnrich_PHEA_StcETryp.24249.24249.3	interact.pep.xml	ADEEEMLDNLPEAGDSRVHNSTQK	ADEEEM[147]LDNLPEAGDSRVHNSTQK	K	R	24	3	2374.2	2700.2	2700.19	901.074	901.07	2700.19	901.072	-0.0035	3e-14	46.975	36.945	1	2	1	156	180	0	6M(15.9949)					TRUE	sp|Q9NPD8|UBE2T_HUMAN	Q9NPD8	UBE2T_HUMAN	UBE2T	Ubiquitin-conjugating enzyme E2 T
211019_KEM_JEG3Lysate_20ug_GlycoEnrich_PHEA_StcETryp.24254.24254.2	interact.pep.xml	GGSGSGPTIEEVD		K	-	13	2	2374.67	1203.53	1203.53	602.771	602.77	1203.53	602.77	-0.0001	1.12933e-05	23.817	8.458	1	2	0	628	641	0						FALSE	sp|P0DMV8|HS71A_HUMAN	P0DMV8	HS71A_HUMAN	HSPA1A	Heat shock 70 kDa protein 1A	HSPA1B	sp|P0DMV9|HS71B_HUMAN, tr|A0A0G2JIW1|A0A0G2JIW1_HUMAN, tr|V9GZ37|V9GZ37_HUMAN
211019_KEM_JEG3Lysate_20ug_GlycoEnrich_PHEA_StcETryp.24255.24255.3	interact.pep.xml	TQEEGEERAESEQEAYLRED		K	-	20	3	2374.68	2397.02	2397.02	800.015	800.014	2397.02	800.014	0.0007	1.2704e-10	37.233	8.431	1	2	2	219	239	0						FALSE	sp|Q9NR28|DBLOH_HUMAN	Q9NR28	DBLOH_HUMAN	DIABLO	Diablo homolog, mitochondrial		tr|A0A024RBT2|A0A024RBT2_HUMAN
211019_KEM_JEG3Lysate_20ug_GlycoEnrich_PHEA_StcETryp.24256.24256.4	interact.pep.xml	ADEEEMLDNLPEAGDSRVHNSTQK	ADEEEM[147]LDNLPEAGDSRVHNSTQK	K	R	24	4	2374.72	2700.2	2700.19	676.057	676.056	2700.19	676.056	0	0	43.962	10.08	1	2	1	156	180	0	6M(15.9949)					TRUE	sp|Q9NPD8|UBE2T_HUMAN	Q9NPD8	UBE2T_HUMAN	UBE2T	Ubiquitin-conjugating enzyme E2 T
211019_KEM_JEG3Lysate_20ug_GlycoEnrich_PHEA_StcETryp.24257.24257.4	interact.pep.xml	SSGPPPPSGSSGSEAAAGAGAAAPASQHPATGTGAVQTEAMK		K	Q	42	4	2374.76	3702.73	3702.72	926.689	926.687	3702.72	926.687	0.0024	0	63.921	13.738	1	2	0	13	55	0						FALSE	sp|Q14444|CAPR1_HUMAN	Q14444	CAPR1_HUMAN	CAPRIN1	Caprin-1		tr|E9PLA9|E9PLA9_HUMAN
211019_KEM_JEG3Lysate_20ug_GlycoEnrich_PHEA_StcETryp.24259.24259.3	interact.pep.xml	SSGPPPPSGSSGSEAAAGAGAAAPASQHPATGTGAVQTEAMK		K	Q	42	3	2374.86	3702.73	3702.72	1235.25	1235.25	3702.72	1235.25	0.001	0	46.192	11.466	1	2	0	13	55	0						FALSE	sp|Q14444|CAPR1_HUMAN	Q14444	CAPR1_HUMAN	CAPRIN1	Caprin-1		tr|E9PLA9|E9PLA9_HUMAN
211019_KEM_JEG3Lysate_20ug_GlycoEnrich_PHEA_StcETryp.24261.24261.4	interact.pep.xml	TGEDEDEEDNDALLKENESPDVRR		K	D	24	4	2375.08	2774.22	2774.21	694.561	694.56	2774.21	694.56	0	0	32.913	12.971	1	2	1	541	565	0						FALSE	sp|Q96FV9|THOC1_HUMAN	Q96FV9	THOC1_HUMAN	THOC1	THO complex subunit 1		tr|A0A087WWS1|A0A087WWS1_HUMAN
211019_KEM_JEG3Lysate_20ug_GlycoEnrich_PHEA_StcETryp.24263.24263.3	interact.pep.xml	AEEYTEETEEREESTTGFDK		K	S	20	3	2375.15	2378.99	2378.99	794.005	794.003	2378.99	794.003	0.0002	0	47.173	14.253	1	2	1	791	811	0						FALSE	sp|Q9Y2W1|TR150_HUMAN	Q9Y2W1	TR150_HUMAN	THRAP3	Thyroid hormone receptor-associated protein 3		tr|A0A3B3ITZ9|A0A3B3ITZ9_HUMAN
211019_KEM_JEG3Lysate_20ug_GlycoEnrich_PHEA_StcETryp.24267.24267.3	interact.pep.xml	ADEEEMLDNLPEAGDSRVHNSTQK	ADEEEM[147]LDNLPEAGDSRVHNSTQK	K	R	24	3	2375.35	2700.2	2700.19	901.073	901.07	2700.19	901.072	-0.0045	5.72e-12	40.695	31.807	1	2	1	156	180	0	6M(15.9949)					TRUE	sp|Q9NPD8|UBE2T_HUMAN	Q9NPD8	UBE2T_HUMAN	UBE2T	Ubiquitin-conjugating enzyme E2 T
211019_KEM_JEG3Lysate_20ug_GlycoEnrich_PHEA_StcETryp.24269.24269.4	interact.pep.xml	DAHLTCEAGQGIPEGTCHAAQESGPGEEVPHSK	DAHLTCEAGQGIPEGTCHAAQESGPGEEVPHSK	K	A	33	4	2375.48	3455.52	3455.51	864.887	864.885	3455.51	864.885	0.0015	1.22e-12	32.866	14.457	1	2	0	708	741	0	17C(57.0215), 6C(57.0215)					FALSE	sp|Q5T7N3|KANK4_HUMAN	Q5T7N3	KANK4_HUMAN	KANK4	KN motif and ankyrin repeat domain-containing protein 4		tr|B1ALP6|B1ALP6_HUMAN
211019_KEM_JEG3Lysate_20ug_GlycoEnrich_PHEA_StcETryp.24270.24270.3	interact.pep.xml	ADEEEMLDNLPEAGDSRVHNSTQK	ADEEEM[147]LDNLPEAGDSRVHNSTQK	K	R	24	3	2375.56	2700.2	2700.19	901.073	901.07	2700.19	901.072	-0.0045	0.32961	12.428	0	0.5836	2	1	156	180	0	6M(15.9949)					TRUE	sp|Q9NPD8|UBE2T_HUMAN	Q9NPD8	UBE2T_HUMAN	UBE2T	Ubiquitin-conjugating enzyme E2 T
211019_KEM_JEG3Lysate_20ug_GlycoEnrich_PHEA_StcETryp.24273.24273.3	interact.pep.xml	TGTQEVGGQDPGEAVQPCRQPLGAR	TGTQEVGGQDPGEAVQPCRQPLGAR	R	V	25	3	2375.97	2607.25	2607.25	870.09	870.089	2607.25	870.089	0.0002	3.5e-13	34.901	10.863	1	2	1	425	450	0	18C(57.0215)					FALSE	sp|Q9NZT2|OGFR_HUMAN	Q9NZT2	OGFR_HUMAN	OGFR	Opioid growth factor receptor		tr|A0A0A0MRN5|A0A0A0MRN5_HUMAN
211019_KEM_JEG3Lysate_20ug_GlycoEnrich_PHEA_StcETryp.24274.24274.4	interact.pep.xml	SMEQVCGGDKPYIAPSDLERK	SM[147]EQVCGGDKPYIAPSDLERK	K	H	21	4	2376.02	2395.12	2395.11	599.787	599.785	2395.11	599.786	-0.0031	1.40331e-07	22.991	11.781	1	2	1	396	417	0	2M(15.9949), 6C(57.0215)					FALSE	sp|Q8NHH9|ATLA2_HUMAN	Q8NHH9	ATLA2_HUMAN	ATL2	Atlastin-2		tr|B5MCN0|B5MCN0_HUMAN
211019_KEM_JEG3Lysate_20ug_GlycoEnrich_PHEA_StcETryp.24275.24275.2	interact.pep.xml	IQVLQQQADDAEER		K	A	14	2	2376.09	1641.8	1641.8	821.906	821.905	1641.8	821.905	0.0005	0.00205946	19.899	14.008	0.9985	2	0	13	27	0						FALSE	tr|A0A087WWU8|A0A087WWU8_HUMAN	A0A087WWU8	A0A087WWU8_HUMAN	TPM3	Tropomyosin alpha-3 chain		tr|D6R904|D6R904_HUMAN, tr|Q5VU61|Q5VU61_HUMAN
211019_KEM_JEG3Lysate_20ug_GlycoEnrich_PHEA_StcETryp.24278.24278.2	interact.pep.xml	CGEDDETIPSEYR	CGEDDETIPSEYR	K	L	13	2	2376.49	1569.63	1569.63	785.822	785.82	1569.63	785.82	0.0011	0	39.725	9.786	1	2	0	324	337	0	1C(57.0215)					FALSE	tr|A0A6Q8PGN6|A0A6Q8PGN6_HUMAN	A0A6Q8PGN6	A0A6Q8PGN6_HUMAN	CAST	Calpain inhibitor		sp|P20810|ICAL_HUMAN, tr|A0A0C4DGB5|A0A0C4DGB5_HUMAN, tr|A0A6Q8PG72|A0A6Q8PG72_HUMAN, tr|A0A6Q8PGG5|A0A6Q8PGG5_HUMAN, tr|A0A6Q8PH20|A0A6Q8PH20_HUMAN, tr|B7Z574|B7Z574_HUMAN, tr|D6RAA8|D6RAA8_HUMAN, tr|E7EQ12|E7EQ12_HUMAN, tr|E7EQA0|E7EQA0_HUMAN, tr|E7ES10|E7ES10_HUMAN, tr|E7EVY3|E7EVY3_HUMAN, tr|E9PCH5|E9PCH5_HUMAN, tr|E9PDE4|E9PDE4_HUMAN, tr|F8W7E0|F8W7E0_HUMAN, tr|H0Y7F0|H0Y7F0_HUMAN, tr|H0Y9H6|H0Y9H6_HUMAN, tr|H0YD33|H0YD33_HUMAN
211019_KEM_JEG3Lysate_20ug_GlycoEnrich_PHEA_StcETryp.24279.24279.3	interact.pep.xml	IFREEQNGEDEDGGWR		R	L	16	3	2376.52	1935.84	1935.83	646.286	646.285	1935.83	646.285	0	0.00641229	18.764	13.818	0.9853	2	1	205	221	0						FALSE	sp|Q6Y7W6|GGYF2_HUMAN	Q6Y7W6	GGYF2_HUMAN	GIGYF2	GRB10-interacting GYF protein 2		tr|A0A7I2V3H0|A0A7I2V3H0_HUMAN, tr|A0A7I2V516|A0A7I2V516_HUMAN, tr|C9JHW1|C9JHW1_HUMAN, tr|E7ESB6|E7ESB6_HUMAN, tr|I1E4Y6|I1E4Y6_HUMAN
211019_KEM_JEG3Lysate_20ug_GlycoEnrich_PHEA_StcETryp.24280.24280.2	interact.pep.xml	LEEVLSTEGAEENGNSDK		K	K	18	2	2376.6	1919.86	1919.86	960.938	960.937	1919.86	960.937	0	0.0611646	14.354	0	0.9748	2	0	521	539	0						TRUE	sp|O15355|PPM1G_HUMAN	O15355	PPM1G_HUMAN	PPM1G	Protein phosphatase 1G
211019_KEM_JEG3Lysate_20ug_GlycoEnrich_PHEA_StcETryp.24281.24281.5	interact.pep.xml	DAHLTCEAGQGIPEGTCHAAQESGPGEEVPHSK	DAHLTCEAGQGIPEGTCHAAQESGPGEEVPHSK	K	A	33	5	2376.64	3455.52	3455.51	692.111	692.109	3455.51	692.109	-0.0002	0.020917	17.218	8.434	0.9367	2	0	708	741	0	17C(57.0215), 6C(57.0215)					FALSE	sp|Q5T7N3|KANK4_HUMAN	Q5T7N3	KANK4_HUMAN	KANK4	KN motif and ankyrin repeat domain-containing protein 4		tr|B1ALP6|B1ALP6_HUMAN
211019_KEM_JEG3Lysate_20ug_GlycoEnrich_PHEA_StcETryp.24286.24286.4	interact.pep.xml	GGHMDDGGYSMNFNMSSSRGPLPVK	GGHM[147]DDGGYSM[147]NFNM[147]SSSRGPLPVK	R	R	25	4	2377.17	2688.14	2688.14	673.043	673.042	2688.14	673.041	0.0007	1.41941e-09	33.284	11.899	1	2	1	125	150	0	11M(15.9949), 15M(15.9949), 4M(15.9949)					FALSE	sp|P38159|RBMX_HUMAN	P38159	RBMX_HUMAN	RBMX	RNA-binding motif protein, X chromosome	RBMXL1	sp|Q96E39|RMXL1_HUMAN, tr|A0A1B0GUK8|A0A1B0GUK8_HUMAN, tr|H0Y6E7|H0Y6E7_HUMAN, tr|H3BT71|H3BT71_HUMAN
211019_KEM_JEG3Lysate_20ug_GlycoEnrich_PHEA_StcETryp.24292.24292.3	interact.pep.xml	AEEYTEETEEREESTTGFDK		K	S	20	3	2378.03	2378.99	2378.99	794.005	794.003	2378.99	794.003	0.0002	4.42685e-09	34.858	11.385	1	2	1	791	811	0						FALSE	sp|Q9Y2W1|TR150_HUMAN	Q9Y2W1	TR150_HUMAN	THRAP3	Thyroid hormone receptor-associated protein 3		tr|A0A3B3ITZ9|A0A3B3ITZ9_HUMAN
211019_KEM_JEG3Lysate_20ug_GlycoEnrich_PHEA_StcETryp.24294.24294.2	interact.pep.xml	CGEDDETIPSEYR	CGEDDETIPSEYR	K	L	13	2	2378.23	1569.63	1569.63	785.822	785.82	1569.63	785.82	0.001	2.21e-12	35.182	9.738	1	2	0	324	337	0	1C(57.0215)					FALSE	tr|A0A6Q8PGN6|A0A6Q8PGN6_HUMAN	A0A6Q8PGN6	A0A6Q8PGN6_HUMAN	CAST	Calpain inhibitor		sp|P20810|ICAL_HUMAN, tr|A0A0C4DGB5|A0A0C4DGB5_HUMAN, tr|A0A6Q8PG72|A0A6Q8PG72_HUMAN, tr|A0A6Q8PGG5|A0A6Q8PGG5_HUMAN, tr|A0A6Q8PH20|A0A6Q8PH20_HUMAN, tr|B7Z574|B7Z574_HUMAN, tr|D6RAA8|D6RAA8_HUMAN, tr|E7EQ12|E7EQ12_HUMAN, tr|E7EQA0|E7EQA0_HUMAN, tr|E7ES10|E7ES10_HUMAN, tr|E7EVY3|E7EVY3_HUMAN, tr|E9PCH5|E9PCH5_HUMAN, tr|E9PDE4|E9PDE4_HUMAN, tr|F8W7E0|F8W7E0_HUMAN, tr|H0Y7F0|H0Y7F0_HUMAN, tr|H0Y9H6|H0Y9H6_HUMAN, tr|H0YD33|H0YD33_HUMAN
211019_KEM_JEG3Lysate_20ug_GlycoEnrich_PHEA_StcETryp.24295.24295.3	interact.pep.xml	TGTQEVGGQDPGEAVQPCRQPLGAR	TGTQEVGGQDPGEAVQPCRQPLGAR	R	V	25	3	2378.31	2607.25	2607.25	870.092	870.089	2607.25	870.089	0.0005	8.6e-13	39.394	12.112	1	2	1	425	450	0	18C(57.0215)					FALSE	sp|Q9NZT2|OGFR_HUMAN	Q9NZT2	OGFR_HUMAN	OGFR	Opioid growth factor receptor		tr|A0A0A0MRN5|A0A0A0MRN5_HUMAN
211019_KEM_JEG3Lysate_20ug_GlycoEnrich_PHEA_StcETryp.24297.24297.3	interact.pep.xml	AAPSPSGGGGSGGGSGSGTPGPVGSPAPGHPAVSSMQGK	n[43]AAPSPSGGGGSGGGSGSGTPGPVGSPAPGHPAVSSM[147]QGK	M	R	39	3	2378.45	3300.5	3300.51	1101.17	1101.18	3300.51	1101.18	-0.0006	0.00193842	20.068	14.345	0.9967	2	0	1	40	0	36M(15.9949), N-term(42.0106)					FALSE	sp|P45985|MP2K4_HUMAN	P45985	MP2K4_HUMAN	MAP2K4	Dual specificity mitogen-activated protein kinase kinase 4		tr|R4GN37|R4GN37_HUMAN
211019_KEM_JEG3Lysate_20ug_GlycoEnrich_PHEA_StcETryp.24303.24303.4	interact.pep.xml	GGHMDDGGYSMNFNMSSSRGPLPVK	GGHM[147]DDGGYSM[147]NFNM[147]SSSRGPLPVK	R	R	25	4	2379.2	2688.14	2688.14	673.043	673.042	2688.14	673.041	0.0007	2.0797e-09	21.495	10.151	1	2	1	125	150	0	11M(15.9949), 15M(15.9949), 4M(15.9949)					FALSE	sp|P38159|RBMX_HUMAN	P38159	RBMX_HUMAN	RBMX	RNA-binding motif protein, X chromosome	RBMXL1	sp|Q96E39|RMXL1_HUMAN, tr|A0A1B0GUK8|A0A1B0GUK8_HUMAN, tr|H0Y6E7|H0Y6E7_HUMAN, tr|H3BT71|H3BT71_HUMAN
211019_KEM_JEG3Lysate_20ug_GlycoEnrich_PHEA_StcETryp.24308.24308.5	interact.pep.xml	RGAEGILAPQPPPPQQHQERPGAAAIGSAR		R	G	30	5	2379.53	3056.61	3056.6	612.329	612.327	3056.6	612.328	-0.0006	3.77471e-09	34.023	12.579	1	2	1	70	100	0						FALSE	sp|Q8WWM7|ATX2L_HUMAN	Q8WWM7	ATX2L_HUMAN	ATXN2L	Ataxin-2-like protein		tr|H3BUF6|H3BUF6_HUMAN
211019_KEM_JEG3Lysate_20ug_GlycoEnrich_PHEA_StcETryp.24309.24309.2	interact.pep.xml	IYIPLNK		K	T	7	2	2379.57	2724.15	2724.15	1363.08	1363.08	859.517	430.766	1864.63	0.0010812	14.895	9.827	0.993	2	0	39	46	0		Mod1: Hex(9) HexNAc(2) (PeakApex: 1864.6330, Theoretical: 1864.6342)	IYIPLNK	11.5032	14.8953	FALSE	sp|Q92542|NICA_HUMAN	Q92542	NICA_HUMAN	NCSTN	Nicastrin		tr|Q5T209|Q5T209_HUMAN, tr|Q5T210|Q5T210_HUMAN, tr|Q5T211|Q5T211_HUMAN
211019_KEM_JEG3Lysate_20ug_GlycoEnrich_PHEA_StcETryp.24314.24314.4	interact.pep.xml	SMEQVCGGDKPYIAPSDLERK	SM[147]EQVCGGDKPYIAPSDLERK	K	H	21	4	2380.32	2395.12	2395.11	599.788	599.785	2395.11	599.786	-0.0037	0.0368549	16.22	10.794	0.9175	2	1	396	417	0	2M(15.9949), 6C(57.0215)					FALSE	sp|Q8NHH9|ATLA2_HUMAN	Q8NHH9	ATLA2_HUMAN	ATL2	Atlastin-2		tr|B5MCN0|B5MCN0_HUMAN
211019_KEM_JEG3Lysate_20ug_GlycoEnrich_PHEA_StcETryp.24316.24316.4	interact.pep.xml	VSHITFAHEVGHNFGSPHDSGTECTPGESK	VSHITFAHEVGHNFGSPHDSGTECTPGESK	K	N	30	4	2380.4	3220.44	3220.43	806.117	806.115	3220.43	806.114	0.0053	1e-14	40.85	11.728	1	2	0	375	405	0	24C(57.0215)					FALSE	sp|O14672|ADA10_HUMAN	O14672	ADA10_HUMAN	ADAM10	Disintegrin and metalloproteinase domain-containing protein 10		tr|H0YNC5|H0YNC5_HUMAN
211019_KEM_JEG3Lysate_20ug_GlycoEnrich_PHEA_StcETryp.24322.24322.2	interact.pep.xml	GGSGSGPTIEEVD		K	-	13	2	2381.29	1204.2	1204.19	603.107	603.105	1203.53	602.77	0.6694	5.735e-11	27.644	10.731	1	2	0	628	641	0						FALSE	sp|P0DMV8|HS71A_HUMAN	P0DMV8	HS71A_HUMAN	HSPA1A	Heat shock 70 kDa protein 1A	HSPA1B	sp|P0DMV9|HS71B_HUMAN, tr|A0A0G2JIW1|A0A0G2JIW1_HUMAN, tr|V9GZ37|V9GZ37_HUMAN
211019_KEM_JEG3Lysate_20ug_GlycoEnrich_PHEA_StcETryp.24323.24323.4	interact.pep.xml	SSGPPPPSGSSGSEAAAGAGAAAPASQHPATGTGAVQTEAMK		K	Q	42	4	2381.43	3702.73	3702.72	926.69	926.687	3702.72	926.687	0.0024	0	74.642	12.47	1	2	0	13	55	0						FALSE	sp|Q14444|CAPR1_HUMAN	Q14444	CAPR1_HUMAN	CAPRIN1	Caprin-1		tr|E9PLA9|E9PLA9_HUMAN
211019_KEM_JEG3Lysate_20ug_GlycoEnrich_PHEA_StcETryp.24324.24324.5	interact.pep.xml	RGAEGILAPQPPPPQQHQERPGAAAIGSAR		R	G	30	5	2381.57	3056.61	3056.6	612.33	612.327	3056.6	612.328	-0.0006	3.0816e-10	33.117	11.271	1	2	1	70	100	0						FALSE	sp|Q8WWM7|ATX2L_HUMAN	Q8WWM7	ATX2L_HUMAN	ATXN2L	Ataxin-2-like protein		tr|H3BUF6|H3BUF6_HUMAN
211019_KEM_JEG3Lysate_20ug_GlycoEnrich_PHEA_StcETryp.24325.24325.3	interact.pep.xml	TGTQEVGGQDPGEAVQPCRQPLGAR	TGTQEVGGQDPGEAVQPCRQPLGAR	R	V	25	3	2381.6	2607.26	2607.25	870.093	870.089	2607.25	870.089	0.0005	3.3764e-10	32.968	11.88	1	2	1	425	450	0	18C(57.0215)					FALSE	sp|Q9NZT2|OGFR_HUMAN	Q9NZT2	OGFR_HUMAN	OGFR	Opioid growth factor receptor		tr|A0A0A0MRN5|A0A0A0MRN5_HUMAN
211019_KEM_JEG3Lysate_20ug_GlycoEnrich_PHEA_StcETryp.24326.24326.5	interact.pep.xml	VSHITFAHEVGHNFGSPHDSGTECTPGESK	VSHITFAHEVGHNFGSPHDSGTECTPGESK	K	N	30	5	2381.65	3220.44	3220.43	645.095	645.093	3220.43	645.093	0.0002	1.969e-11	39.374	12.476	1	2	0	375	405	0	24C(57.0215)					FALSE	sp|O14672|ADA10_HUMAN	O14672	ADA10_HUMAN	ADAM10	Disintegrin and metalloproteinase domain-containing protein 10		tr|H0YNC5|H0YNC5_HUMAN
211019_KEM_JEG3Lysate_20ug_GlycoEnrich_PHEA_StcETryp.24327.24327.4	interact.pep.xml	VSHITFAHEVGHNFGSPHDSGTECTPGESK	VSHITFAHEVGHNFGSPHDSGTECTPGESK	K	N	30	4	2381.71	3220.44	3220.43	806.117	806.115	3220.43	806.114	0.0058	0	54.475	11.981	1	2	0	375	405	0	24C(57.0215)					FALSE	sp|O14672|ADA10_HUMAN	O14672	ADA10_HUMAN	ADAM10	Disintegrin and metalloproteinase domain-containing protein 10		tr|H0YNC5|H0YNC5_HUMAN
211019_KEM_JEG3Lysate_20ug_GlycoEnrich_PHEA_StcETryp.24330.24330.3	interact.pep.xml	SSGPPPPSGSSGSEAAAGAGAAAPASQHPATGTGAVQTEAMK		K	Q	42	3	2381.9	3702.73	3702.72	1235.25	1235.25	3702.72	1235.25	0.0014	2.769e-11	41.583	13.012	1	2	0	13	55	0						FALSE	sp|Q14444|CAPR1_HUMAN	Q14444	CAPR1_HUMAN	CAPRIN1	Caprin-1		tr|E9PLA9|E9PLA9_HUMAN
211019_KEM_JEG3Lysate_20ug_GlycoEnrich_PHEA_StcETryp.24331.24331.5	interact.pep.xml	QPGDGMSFLNFSGTEELSVGLLSNSGAVPGFCCTVGVDWK	QPGDGM[147]SFLNFSGTEELSVGLLSNSGAVPGFCCTVGVDWK	R	S	40	5	2382.11	4104.89	4104.86	821.984	821.979	4234.93	847.993	-130.07	0.102331	14.56	14.256	0.9994	2	0	674	714	0	32C(57.0215), 33C(57.0215), 6M(15.9949)					TRUE	tr|A0A2R8Y5E9|A0A2R8Y5E9_HUMAN	A0A2R8Y5E9	A0A2R8Y5E9_HUMAN	DEPDC5	GATOR complex protein DEPDC5 (Fragment)
211019_KEM_JEG3Lysate_20ug_GlycoEnrich_PHEA_StcETryp.24333.24333.2	interact.pep.xml	GEATVSFDDPPSAK		K	A	14	2	2382.51	1419.66	1419.65	710.835	710.83	1419.65	710.833	-0.0054	2.9196e-10	35.711	23.991	1	2	0	334	348	0						FALSE	sp|P35637|FUS_HUMAN	P35637	FUS_HUMAN	FUS	RNA-binding protein FUS	TAF15	sp|Q92804|RBP56_HUMAN, tr|A0A075B7D9|A0A075B7D9_HUMAN, tr|H3BPE7|H3BPE7_HUMAN
211019_KEM_JEG3Lysate_20ug_GlycoEnrich_PHEA_StcETryp.24335.24335.3	interact.pep.xml	HLQLAIRNDEELNK		R	L	14	3	2382.62	1691.9	1691.9	564.974	564.972	1691.9	564.972	-0.0001	0.00421382	21.171	15.509	0.9881	2	1	82	96	0						FALSE	sp|P16104|H2AX_HUMAN	P16104	H2AX_HUMAN	H2AX	Histone H2AX	H2AC1, H2AC11, H2AC12, H2AC14, H2AC18, H2AC20, H2AC4, H2AC6, H2AC7, H2AJ, H2AW, hCG_2039566	sp|P04908|H2A1B_HUMAN, sp|P0C0S8|H2A1_HUMAN, sp|P20671|H2A1D_HUMAN, sp|Q16777|H2A2C_HUMAN, sp|Q6FI13|H2A2A_HUMAN, sp|Q7L7L0|H2A3_HUMAN, sp|Q93077|H2A1C_HUMAN, sp|Q96KK5|H2A1H_HUMAN, sp|Q96QV6|H2A1A_HUMAN, sp|Q99878|H2A1J_HUMAN, sp|Q9BTM1|H2AJ_HUMAN, tr|A0A0U1RR32|A0A0U1RR32_HUMAN, tr|A0A0U1RRH7|A0A0U1RRH7_HUMAN, tr|A0A3B3IS11|A0A3B3IS11_HUMAN, tr|H0YFX9|H0YFX9_HUMAN
211019_KEM_JEG3Lysate_20ug_GlycoEnrich_PHEA_StcETryp.24338.24338.2	interact.pep.xml	FESPESQASAEQPEM	FESPESQASAEQPEM[147]	R	-	15	2	2382.98	1680.65	1680.64	841.33	841.328	1681.68	841.846	-1.0366	0.0898463	13.686	0	0.4046	2	0	312	327	0	15M(15.9949)	Mod1: Lysine oxidation to aminoadipic semialdehyde (PeakApex: -1.0304, Theoretical: -1.0316)				TRUE	sp|O75436|VP26A_HUMAN	O75436	VP26A_HUMAN	VPS26A	Vacuolar protein sorting-associated protein 26A
211019_KEM_JEG3Lysate_20ug_GlycoEnrich_PHEA_StcETryp.24352.24352.5	interact.pep.xml	VSHITFAHEVGHNFGSPHDSGTECTPGESK	VSHITFAHEVGHNFGSPHDSGTECTPGESK	K	N	30	5	2385.01	3220.44	3220.43	645.095	645.093	3220.43	645.093	0	0.00206363	20.38	11.423	0.9812	2	0	375	405	0	24C(57.0215)					FALSE	sp|O14672|ADA10_HUMAN	O14672	ADA10_HUMAN	ADAM10	Disintegrin and metalloproteinase domain-containing protein 10		tr|H0YNC5|H0YNC5_HUMAN
211019_KEM_JEG3Lysate_20ug_GlycoEnrich_PHEA_StcETryp.24358.24358.2	interact.pep.xml	IYIPLNK		K	T	7	2	2385.75	2562.11	2562.1	1282.06	1282.06	859.517	430.766	1702.58	0.000168804	18.936	10.999	1	2	0	39	46	0		Mod1: Hex(8) HexNAc(2) (PeakApex: 1702.5822, Theoretical: 1702.5813)	IYIPLNK	13.2123	18.936	FALSE	sp|Q92542|NICA_HUMAN	Q92542	NICA_HUMAN	NCSTN	Nicastrin		tr|Q5T209|Q5T209_HUMAN, tr|Q5T210|Q5T210_HUMAN, tr|Q5T211|Q5T211_HUMAN
211019_KEM_JEG3Lysate_20ug_GlycoEnrich_PHEA_StcETryp.24359.24359.4	interact.pep.xml	RGAEGILAPQPPPPQQHQERPGAAAIGSAR		R	G	30	4	2385.85	3056.61	3056.6	765.159	765.158	3056.6	765.158	0.0017	4.45683e-06	26.561	12.259	1	2	1	70	100	0						FALSE	sp|Q8WWM7|ATX2L_HUMAN	Q8WWM7	ATX2L_HUMAN	ATXN2L	Ataxin-2-like protein		tr|H3BUF6|H3BUF6_HUMAN
211019_KEM_JEG3Lysate_20ug_GlycoEnrich_PHEA_StcETryp.24361.24361.4	interact.pep.xml	DATESTARVELHSTCQTISVDRQR	DATESTARVELHSTCQTISVDRQR	K	L	24	4	2386.2	2759.33	2759.33	690.84	690.839	2759.33	690.839	0	4.56413e-08	35.004	15.49	1	2	2	725	749	0	15C(57.0215)					TRUE	sp|O00267|SPT5H_HUMAN	O00267	SPT5H_HUMAN	SUPT5H	Transcription elongation factor SPT5
211019_KEM_JEG3Lysate_20ug_GlycoEnrich_PHEA_StcETryp.24363.24363.3	interact.pep.xml	DSPHMQDPNQADEEAMTQIIR	DSPHM[147]QDPNQADEEAM[147]TQIIR	K	V	21	3	2386.31	2457.96	2457.96	820.328	820.326	2457.05	820.025	0.903	4.91289e-06	26.41	16.205	1	2	0	324	345	0	16M(15.9949), 5M(15.9949)					TRUE	sp|P23511|NFYA_HUMAN	P23511	NFYA_HUMAN	NFYA	Nuclear transcription factor Y subunit alpha
211019_KEM_JEG3Lysate_20ug_GlycoEnrich_PHEA_StcETryp.24367.24367.2	interact.pep.xml	SEPEPVYIDEDK		K	M	12	2	2386.98	1419.65	1419.65	710.834	710.83	1419.64	710.827	0.0057	3.91988e-07	24.561	24.25	1	2	0	284	296	0						TRUE	sp|O75886|STAM2_HUMAN	O75886	STAM2_HUMAN	STAM2	Signal transducing adapter molecule 2
211019_KEM_JEG3Lysate_20ug_GlycoEnrich_PHEA_StcETryp.24371.24371.3	interact.pep.xml	HLQLAIRNDEELNK		R	L	14	3	2387.22	1691.9	1691.9	564.973	564.972	1691.9	564.972	-0.0001	0.268514	17.534	15.995	0.6966	2	1	82	96	0						FALSE	sp|P16104|H2AX_HUMAN	P16104	H2AX_HUMAN	H2AX	Histone H2AX	H2AC1, H2AC11, H2AC12, H2AC14, H2AC18, H2AC20, H2AC4, H2AC6, H2AC7, H2AJ, H2AW, hCG_2039566	sp|P04908|H2A1B_HUMAN, sp|P0C0S8|H2A1_HUMAN, sp|P20671|H2A1D_HUMAN, sp|Q16777|H2A2C_HUMAN, sp|Q6FI13|H2A2A_HUMAN, sp|Q7L7L0|H2A3_HUMAN, sp|Q93077|H2A1C_HUMAN, sp|Q96KK5|H2A1H_HUMAN, sp|Q96QV6|H2A1A_HUMAN, sp|Q99878|H2A1J_HUMAN, sp|Q9BTM1|H2AJ_HUMAN, tr|A0A0U1RR32|A0A0U1RR32_HUMAN, tr|A0A0U1RRH7|A0A0U1RRH7_HUMAN, tr|A0A3B3IS11|A0A3B3IS11_HUMAN, tr|H0YFX9|H0YFX9_HUMAN
211019_KEM_JEG3Lysate_20ug_GlycoEnrich_PHEA_StcETryp.24373.24373.4	interact.pep.xml	LRGIEQAVQSHAVAEEEARK		R	A	20	4	2387.34	2220.17	2220.16	556.049	556.047	2220.16	556.048	-0.0023	0	53.369	12.261	1	2	1	545	565	0						FALSE	sp|Q16891|MIC60_HUMAN	Q16891	MIC60_HUMAN	IMMT	MIC		tr|B9A067|B9A067_HUMAN, tr|C9J406|C9J406_HUMAN, tr|H7C463|H7C463_HUMAN
211019_KEM_JEG3Lysate_20ug_GlycoEnrich_PHEA_StcETryp.24378.24378.4	interact.pep.xml	ADEEEMLDNLPEAGDSRVHNSTQK	ADEEEM[147]LDNLPEAGDSRVHNSTQK	K	R	24	4	2388.24	2700.2	2700.19	676.057	676.056	2700.19	676.056	0	6e-14	34.418	9.35	1	2	1	156	180	0	6M(15.9949)					TRUE	sp|Q9NPD8|UBE2T_HUMAN	Q9NPD8	UBE2T_HUMAN	UBE2T	Ubiquitin-conjugating enzyme E2 T
211019_KEM_JEG3Lysate_20ug_GlycoEnrich_PHEA_StcETryp.24379.24379.3	interact.pep.xml	TQEEGEERAESEQEAYLRED		K	-	20	3	2388.37	2397.02	2397.02	800.015	800.014	2397.02	800.014	0.0005	1.70314e-05	29.575	8.377	1	2	2	219	239	0						FALSE	sp|Q9NR28|DBLOH_HUMAN	Q9NR28	DBLOH_HUMAN	DIABLO	Diablo homolog, mitochondrial		tr|A0A024RBT2|A0A024RBT2_HUMAN
211019_KEM_JEG3Lysate_20ug_GlycoEnrich_PHEA_StcETryp.24380.24380.2	interact.pep.xml	GGSGSGPTIEEVD		K	-	13	2	2388.52	1203.53	1203.53	602.771	602.77	1203.53	602.77	-0.0001	0.0294907	13.235	10.08	0.987	2	0	628	641	0						FALSE	sp|P0DMV8|HS71A_HUMAN	P0DMV8	HS71A_HUMAN	HSPA1A	Heat shock 70 kDa protein 1A	HSPA1B	sp|P0DMV9|HS71B_HUMAN, tr|A0A0G2JIW1|A0A0G2JIW1_HUMAN, tr|V9GZ37|V9GZ37_HUMAN
211019_KEM_JEG3Lysate_20ug_GlycoEnrich_PHEA_StcETryp.24381.24381.3	interact.pep.xml	AKPPPGGGEQEPPPPPAPQDVEMK		K	E	24	3	2388.54	2449.2	2449.2	817.407	817.406	2449.19	817.405	0.0012	6.4e-13	35.531	12.546	1	2	1	14	38	0						FALSE	sp|O43242|PSMD3_HUMAN	O43242	PSMD3_HUMAN	PSMD3	26S proteasome non-ATPase regulatory subunit 3		tr|F5H8K4|F5H8K4_HUMAN
211019_KEM_JEG3Lysate_20ug_GlycoEnrich_PHEA_StcETryp.24383.24383.4	interact.pep.xml	SSGPYGGGGQYFAKPQNQGGYGVSSSSSSYGSGR		R	R	34	4	2388.66	3317.48	3317.48	830.378	830.376	3317.46	830.372	0.0148	1.37074e-09	31.8	12.867	1	2	1	284	318	0		Mod1: First isotopic peak, Mod2: Amidation (PeakApex: 0.0206)				TRUE	sp|Q32P51|RA1L2_HUMAN	Q32P51	RA1L2_HUMAN	HNRNPA1L2	Heterogeneous nuclear ribonucleoprotein A1-like 2
211019_KEM_JEG3Lysate_20ug_GlycoEnrich_PHEA_StcETryp.24385.24385.4	interact.pep.xml	TESNQEVANPEHYIKHPLQNR		K	W	21	4	2388.77	2503.23	2503.22	626.814	626.812	2503.22	626.812	-0.0007	4.76782e-09	30.476	30.476	1	2	1	21	42	0						FALSE	sp|P06730|IF4E_HUMAN	P06730	IF4E_HUMAN	EIF4E	Eukaryotic translation initiation factor 4E		tr|D6RBW1|D6RBW1_HUMAN, tr|D6RFJ3|D6RFJ3_HUMAN, tr|H0Y8J7|H0Y8J7_HUMAN
211019_KEM_JEG3Lysate_20ug_GlycoEnrich_PHEA_StcETryp.24387.24387.4	interact.pep.xml	CDGDNDCLDNSDEAPALCHQHTCPSDRFK	CDGDNDCLDNSDEAPALCHQHTCPSDRFK	K	C	29	4	2388.96	3433.35	3433.34	859.345	859.343	3433.35	859.344	-0.0002	0	50.965	13.485	1	2	1	872	901	0	18C(57.0215), 1C(57.0215), 23C(57.0215), 7C(57.0215)					TRUE	sp|Q07954|LRP1_HUMAN	Q07954	LRP1_HUMAN	LRP1	Prolow-density lipoprotein receptor-related protein 1
211019_KEM_JEG3Lysate_20ug_GlycoEnrich_PHEA_StcETryp.24388.24388.4	interact.pep.xml	DATESTARVELHSTCQTISVDRQR	DATESTARVELHSTCQTISVDRQR	K	L	24	4	2389.01	2759.33	2759.33	690.84	690.839	2759.33	690.839	0	1.92759e-05	27.758	15.736	1	2	2	725	749	0	15C(57.0215)					TRUE	sp|O00267|SPT5H_HUMAN	O00267	SPT5H_HUMAN	SUPT5H	Transcription elongation factor SPT5
211019_KEM_JEG3Lysate_20ug_GlycoEnrich_PHEA_StcETryp.24389.24389.3	interact.pep.xml	SDGSGESAQPPEDSSPPASSESSSTRDSAVAISGADSR		R	G	38	3	2389.08	3664.59	3664.59	1222.54	1222.54	3664.58	1222.54	0.0012	0	54.626	13.19	1	2	1	2903	2941	0						TRUE	sp|Q7Z6Z7|HUWE1_HUMAN	Q7Z6Z7	HUWE1_HUMAN	HUWE1	E3 ubiquitin-protein ligase HUWE1
211019_KEM_JEG3Lysate_20ug_GlycoEnrich_PHEA_StcETryp.24390.24390.4	interact.pep.xml	RGAEGILAPQPPPPQQHQERPGAAAIGSAR		R	G	30	4	2389.17	3056.61	3056.6	765.159	765.158	3056.6	765.158	0.0017	6.70659e-06	22.723	10.045	1	2	1	70	100	0						FALSE	sp|Q8WWM7|ATX2L_HUMAN	Q8WWM7	ATX2L_HUMAN	ATXN2L	Ataxin-2-like protein		tr|H3BUF6|H3BUF6_HUMAN
211019_KEM_JEG3Lysate_20ug_GlycoEnrich_PHEA_StcETryp.24392.24392.5	interact.pep.xml	TESNQEVANPEHYIKHPLQNR		K	W	21	5	2389.28	2503.23	2503.22	501.652	501.651	2503.22	501.651	0	0	39.205	39.205	1	2	1	21	42	0						FALSE	sp|P06730|IF4E_HUMAN	P06730	IF4E_HUMAN	EIF4E	Eukaryotic translation initiation factor 4E		tr|D6RBW1|D6RBW1_HUMAN, tr|D6RFJ3|D6RFJ3_HUMAN, tr|H0Y8J7|H0Y8J7_HUMAN
211019_KEM_JEG3Lysate_20ug_GlycoEnrich_PHEA_StcETryp.24393.24393.2	interact.pep.xml	IYIPLNK		K	T	7	2	2389.31	2562.11	2562.1	1282.06	1282.06	859.517	430.766	1702.58	0.00144585	16.931	11.067	0.9994	2	0	39	46	0		Mod1: Hex(8) HexNAc(2) (PeakApex: 1702.5822, Theoretical: 1702.5813)	IYIPLNK	13.2389	16.9314	FALSE	sp|Q92542|NICA_HUMAN	Q92542	NICA_HUMAN	NCSTN	Nicastrin		tr|Q5T209|Q5T209_HUMAN, tr|Q5T210|Q5T210_HUMAN, tr|Q5T211|Q5T211_HUMAN
211019_KEM_JEG3Lysate_20ug_GlycoEnrich_PHEA_StcETryp.24394.24394.5	interact.pep.xml	CDGDNDCLDNSDEAPALCHQHTCPSDRFK	CDGDNDCLDNSDEAPALCHQHTCPSDRFK	K	C	29	5	2389.41	3433.35	3433.34	687.678	687.676	3433.35	687.676	-0.0024	0	38.127	11.642	1	2	1	872	901	0	18C(57.0215), 1C(57.0215), 23C(57.0215), 7C(57.0215)					TRUE	sp|Q07954|LRP1_HUMAN	Q07954	LRP1_HUMAN	LRP1	Prolow-density lipoprotein receptor-related protein 1
211019_KEM_JEG3Lysate_20ug_GlycoEnrich_PHEA_StcETryp.24400.24400.3	interact.pep.xml	TGQPMINLYTDRETGK	TGQPM[147]INLYTDRETGK	K	L	16	3	2390.29	1838.89	1838.88	613.97	613.968	1838.88	613.968	-0.0008	6.116e-11	30.291	12.344	1	2	1	316	332	0	5M(15.9949)					FALSE	sp|P35637|FUS_HUMAN	P35637	FUS_HUMAN	FUS	RNA-binding protein FUS		tr|H3BPE7|H3BPE7_HUMAN
211019_KEM_JEG3Lysate_20ug_GlycoEnrich_PHEA_StcETryp.24401.24401.2	interact.pep.xml	MTKNPDEIDETTELSS	M[147]TKNPDEIDETTELSS	K	-	16	2	2390.36	1824.8	1824.8	913.406	913.405	1824.79	913.404	0.0027	2.61186e-06	26.904	13.664	1	2	1	1165	1181	0	1M(15.9949)					TRUE	sp|P17301|ITA2_HUMAN	P17301	ITA2_HUMAN	ITGA2	Integrin alpha-2
211019_KEM_JEG3Lysate_20ug_GlycoEnrich_PHEA_StcETryp.24403.24403.2	interact.pep.xml	MTKNPDEIDETTELSS	M[147]TKNPDEIDETTELSS	K	-	16	2	2390.73	1824.8	1824.8	913.406	913.405	1824.79	913.404	0.0027	0.12942	11.052	0	0.7852	2	1	1165	1181	0	1M(15.9949)					TRUE	sp|P17301|ITA2_HUMAN	P17301	ITA2_HUMAN	ITGA2	Integrin alpha-2
211019_KEM_JEG3Lysate_20ug_GlycoEnrich_PHEA_StcETryp.24404.24404.4	interact.pep.xml	SDGSGESAQPPEDSSPPASSESSSTRDSAVAISGADSR		R	G	38	4	2390.92	3664.61	3664.59	917.159	917.155	3664.58	917.153	0.0054	2.52e-12	41.721	16.56	1	2	1	2903	2941	0						TRUE	sp|Q7Z6Z7|HUWE1_HUMAN	Q7Z6Z7	HUWE1_HUMAN	HUWE1	E3 ubiquitin-protein ligase HUWE1
211019_KEM_JEG3Lysate_20ug_GlycoEnrich_PHEA_StcETryp.24405.24405.2	interact.pep.xml	QDWVDGEPTEAEK		K	D	13	2	2391.01	1502.66	1502.65	752.336	752.334	1502.65	752.333	0.0008	7.146e-11	31.769	14.792	1	2	0	2978	2991	0						TRUE	sp|P78527|PRKDC_HUMAN	P78527	PRKDC_HUMAN	PRKDC	DNA-dependent protein kinase catalytic subunit
211019_KEM_JEG3Lysate_20ug_GlycoEnrich_PHEA_StcETryp.24406.24406.3	interact.pep.xml	NADMSEDMQQDAVDCATQAMEK	NADMSEDM[147]QQDAVDCATQAM[147]EK	K	Y	22	3	2391.08	2518.97	2518.96	840.662	840.659	2518.96	840.659	0.0002	4.04e-12	29.468	24.71	1	2	0	9	31	0	15C(57.0215), 20M(15.9949), 8M(15.9949)					TRUE	sp|Q96FJ2|DYL2_HUMAN	Q96FJ2	DYL2_HUMAN	DYNLL2	Dynein light chain 2, cytoplasmic
211019_KEM_JEG3Lysate_20ug_GlycoEnrich_PHEA_StcETryp.24407.24407.4	interact.pep.xml	SDGSGESAQPPEDSSPPASSESSSTRDSAVAISGADSR		R	G	38	4	2391.19	3664.61	3664.59	917.159	917.155	3664.58	917.153	0.0054	0.0291482	18.086	9.757	0.9361	2	1	2903	2941	0						TRUE	sp|Q7Z6Z7|HUWE1_HUMAN	Q7Z6Z7	HUWE1_HUMAN	HUWE1	E3 ubiquitin-protein ligase HUWE1
211019_KEM_JEG3Lysate_20ug_GlycoEnrich_PHEA_StcETryp.24408.24408.3	interact.pep.xml	NADMSEDMQQDAVDCATQAMEK	NADMSEDM[147]QQDAVDCATQAM[147]EK	K	Y	22	3	2391.38	2518.97	2518.96	840.662	840.659	2518.96	840.659	0.0002	0.0726106	11.056	9.494	0.9435	2	0	9	31	0	15C(57.0215), 20M(15.9949), 8M(15.9949)					TRUE	sp|Q96FJ2|DYL2_HUMAN	Q96FJ2	DYL2_HUMAN	DYNLL2	Dynein light chain 2, cytoplasmic
211019_KEM_JEG3Lysate_20ug_GlycoEnrich_PHEA_StcETryp.24411.24411.4	interact.pep.xml	CDGDNDCLDNSDEAPALCHQHTCPSDRFK	CDGDNDCLDNSDEAPALCHQHTCPSDRFK	K	C	29	4	2391.72	3433.35	3433.34	859.345	859.343	3433.35	859.344	-0.0002	0	37.544	10.273	1	2	1	872	901	0	18C(57.0215), 1C(57.0215), 23C(57.0215), 7C(57.0215)					TRUE	sp|Q07954|LRP1_HUMAN	Q07954	LRP1_HUMAN	LRP1	Prolow-density lipoprotein receptor-related protein 1
211019_KEM_JEG3Lysate_20ug_GlycoEnrich_PHEA_StcETryp.24412.24412.4	interact.pep.xml	ADEEEMLDNLPEAGDSRVHNSTQK	ADEEEM[147]LDNLPEAGDSRVHNSTQK	K	R	24	4	2391.83	2700.2	2700.19	676.057	676.056	2700.19	676.056	0	0.0025439	19.878	0	0.997	2	1	156	180	0	6M(15.9949)					TRUE	sp|Q9NPD8|UBE2T_HUMAN	Q9NPD8	UBE2T_HUMAN	UBE2T	Ubiquitin-conjugating enzyme E2 T
211019_KEM_JEG3Lysate_20ug_GlycoEnrich_PHEA_StcETryp.24413.24413.3	interact.pep.xml	AKPPPGGGEQEPPPPPAPQDVEMK		K	E	24	3	2391.85	2449.2	2449.2	817.408	817.406	2449.19	817.405	0.0012	3.37e-12	35.731	12.574	1	2	1	14	38	0						FALSE	sp|O43242|PSMD3_HUMAN	O43242	PSMD3_HUMAN	PSMD3	26S proteasome non-ATPase regulatory subunit 3		tr|F5H8K4|F5H8K4_HUMAN
211019_KEM_JEG3Lysate_20ug_GlycoEnrich_PHEA_StcETryp.24414.24414.4	interact.pep.xml	TESNQEVANPEHYIKHPLQNR		K	W	21	4	2391.9	2503.23	2503.22	626.814	626.812	2503.22	626.812	-0.0007	3.44931e-07	29.289	29.289	1	2	1	21	42	0						FALSE	sp|P06730|IF4E_HUMAN	P06730	IF4E_HUMAN	EIF4E	Eukaryotic translation initiation factor 4E		tr|D6RBW1|D6RBW1_HUMAN, tr|D6RFJ3|D6RFJ3_HUMAN, tr|H0Y8J7|H0Y8J7_HUMAN
211019_KEM_JEG3Lysate_20ug_GlycoEnrich_PHEA_StcETryp.24415.24415.3	interact.pep.xml	TQEEGEERAESEQEAYLRED		K	-	20	3	2391.97	2397.03	2397.02	800.016	800.014	2397.02	800.014	0.0007	4.29806e-09	27.955	10.51	1	2	2	219	239	0						FALSE	sp|Q9NR28|DBLOH_HUMAN	Q9NR28	DBLOH_HUMAN	DIABLO	Diablo homolog, mitochondrial		tr|A0A024RBT2|A0A024RBT2_HUMAN
211019_KEM_JEG3Lysate_20ug_GlycoEnrich_PHEA_StcETryp.24417.24417.5	interact.pep.xml	CDGDNDCLDNSDEAPALCHQHTCPSDRFK	CDGDNDCLDNSDEAPALCHQHTCPSDRFK	K	C	29	5	2392.08	3433.35	3433.34	687.678	687.676	3433.35	687.676	-0.0024	0.0589522	15.418	8.538	0.8736	2	1	872	901	0	18C(57.0215), 1C(57.0215), 23C(57.0215), 7C(57.0215)					TRUE	sp|Q07954|LRP1_HUMAN	Q07954	LRP1_HUMAN	LRP1	Prolow-density lipoprotein receptor-related protein 1
211019_KEM_JEG3Lysate_20ug_GlycoEnrich_PHEA_StcETryp.24418.24418.3	interact.pep.xml	ASNGNARPETVTNDDEEALDEETK		K	R	24	3	2392.15	2604.13	2604.12	869.051	869.049	2604.14	869.055	-0.017	6.8064e-10	33.188	17.259	1	2	1	177	201	0		Mod1: Isotopic peak error, Mod2: Deamidation (PeakApex: -0.0168)				FALSE	sp|P49756|RBM25_HUMAN	P49756	RBM25_HUMAN	RBM25	RNA-binding protein 25		tr|E9PQU5|E9PQU5_HUMAN
211019_KEM_JEG3Lysate_20ug_GlycoEnrich_PHEA_StcETryp.24422.24422.5	interact.pep.xml	TESNQEVANPEHYIKHPLQNR		K	W	21	5	2392.45	2503.23	2503.22	501.652	501.651	2503.22	501.651	-0.0002	0	41.319	41.319	1	2	1	21	42	0						FALSE	sp|P06730|IF4E_HUMAN	P06730	IF4E_HUMAN	EIF4E	Eukaryotic translation initiation factor 4E		tr|D6RBW1|D6RBW1_HUMAN, tr|D6RFJ3|D6RFJ3_HUMAN, tr|H0Y8J7|H0Y8J7_HUMAN
211019_KEM_JEG3Lysate_20ug_GlycoEnrich_PHEA_StcETryp.24426.24426.2	interact.pep.xml	QDWVDGEPTEAEK		K	D	13	2	2392.91	1502.66	1502.65	752.336	752.334	1502.65	752.333	0.0008	1.60471e-09	29.168	14.935	1	2	0	2978	2991	0						TRUE	sp|P78527|PRKDC_HUMAN	P78527	PRKDC_HUMAN	PRKDC	DNA-dependent protein kinase catalytic subunit
211019_KEM_JEG3Lysate_20ug_GlycoEnrich_PHEA_StcETryp.24427.24427.2	interact.pep.xml	MTKNPDEIDETTELSS	M[147]TKNPDEIDETTELSS	K	-	16	2	2392.95	1824.8	1824.8	913.407	913.405	1824.79	913.404	0.0027	2.88183e-05	20.95	13.577	1	2	1	1165	1181	0	1M(15.9949)					TRUE	sp|P17301|ITA2_HUMAN	P17301	ITA2_HUMAN	ITGA2	Integrin alpha-2
211019_KEM_JEG3Lysate_20ug_GlycoEnrich_PHEA_StcETryp.24428.24428.4	interact.pep.xml	LRGIEQAVQSHAVAEEEARK		R	A	20	4	2393	2220.17	2220.16	556.049	556.047	2220.16	556.048	-0.0023	1.2e-13	37.892	13.474	1	2	1	545	565	0						FALSE	sp|Q16891|MIC60_HUMAN	Q16891	MIC60_HUMAN	IMMT	MIC		tr|B9A067|B9A067_HUMAN, tr|C9J406|C9J406_HUMAN, tr|H7C463|H7C463_HUMAN
211019_KEM_JEG3Lysate_20ug_GlycoEnrich_PHEA_StcETryp.24429.24429.3	interact.pep.xml	ADEEEMLDNLPEAGDSRVHNSTQK	ADEEEM[147]LDNLPEAGDSRVHNSTQK	K	R	24	3	2393.04	2699.2	2699.22	900.74	900.748	2700.19	901.072	-0.9708	1.68105e-05	23.487	23.487	1	2	1	156	180	0	6M(15.9949)	Mod1: Pyro-Glu from E + Methylation Medium (Theoretical: -0.9790)				TRUE	sp|Q9NPD8|UBE2T_HUMAN	Q9NPD8	UBE2T_HUMAN	UBE2T	Ubiquitin-conjugating enzyme E2 T
211019_KEM_JEG3Lysate_20ug_GlycoEnrich_PHEA_StcETryp.24430.24430.2	interact.pep.xml	MTKNPDEIDETTELSS	M[147]TKNPDEIDETTELSS	K	-	16	2	2393.13	1824.8	1824.8	913.407	913.405	1824.79	913.404	0.0027	0.195772	12.333	0	0.6822	2	1	1165	1181	0	1M(15.9949)					TRUE	sp|P17301|ITA2_HUMAN	P17301	ITA2_HUMAN	ITGA2	Integrin alpha-2
211019_KEM_JEG3Lysate_20ug_GlycoEnrich_PHEA_StcETryp.24433.24433.3	interact.pep.xml	IVRGDQPAASGDSDDDEPPPLPR		K	L	23	3	2393.62	2403.14	2403.13	802.053	802.05	2403.13	802.051	-0.0007	3.7775e-10	28.76	11.675	1	2	1	44	67	0						TRUE	sp|O00264|PGRC1_HUMAN	O00264	PGRC1_HUMAN	PGRMC1	Membrane-associated progesterone receptor component 1
211019_KEM_JEG3Lysate_20ug_GlycoEnrich_PHEA_StcETryp.24434.24434.4	interact.pep.xml	SRDDLYDQDDSRDFPR		R	S	16	4	2393.67	1998.87	1998.87	500.725	500.724	1998.87	500.724	0.0002	6.8016e-10	29.383	11.48	1	2	2	529	545	0						FALSE	sp|Q86X29|LSR_HUMAN	Q86X29	LSR_HUMAN	LSR	Lipolysis-stimulated lipoprotein receptor		tr|S4R3V8|S4R3V8_HUMAN
211019_KEM_JEG3Lysate_20ug_GlycoEnrich_PHEA_StcETryp.24435.24435.3	interact.pep.xml	SAETRESTQLSPADLTEGKPTDPSK		K	L	25	3	2393.74	2645.28	2645.28	882.769	882.767	2644.28	882.435	0.9971	5.36537e-08	29.491	15.981	1	2	2	445	470	0		Mod1: First isotopic peak (PeakApex: 1.0038, Theoretical: 1.0024)				TRUE	sp|Q08J23|NSUN2_HUMAN	Q08J23	NSUN2_HUMAN	NSUN2	RNA cytosine C(5)-methyltransferase NSUN2
211019_KEM_JEG3Lysate_20ug_GlycoEnrich_PHEA_StcETryp.24436.24436.4	interact.pep.xml	SELLSQLQQHEEESRAQRDAK		K	R	21	4	2393.83	2482.1	2482.09	621.531	621.529	2481.22	621.312	0.866	2.83816e-05	22.565	20.741	1	2	2	174	195	0						TRUE	sp|Q92665|RT31_HUMAN	Q92665	RT31_HUMAN	MRPS31	28S ribosomal protein S31, mitochondrial
211019_KEM_JEG3Lysate_20ug_GlycoEnrich_PHEA_StcETryp.24439.24439.3	interact.pep.xml	MEEFKDQLPADECNK	MEEFKDQLPADECNK	K	L	15	3	2394.17	1852.8	1852.8	618.608	618.606	1852.8	618.606	-0.0008	3.57658e-05	22.328	12.41	1	2	1	595	610	0	13C(57.0215)					FALSE	sp|P38646|GRP75_HUMAN	P38646	GRP75_HUMAN	HSPA9	Stress-70 protein, mitochondrial		tr|A0A7I2V2G2|A0A7I2V2G2_HUMAN, tr|A0A7I2V2S7|A0A7I2V2S7_HUMAN, tr|A0A7I2V3F7|A0A7I2V3F7_HUMAN, tr|A0A7I2YQB2|A0A7I2YQB2_HUMAN, tr|D6RCD7|D6RCD7_HUMAN
211019_KEM_JEG3Lysate_20ug_GlycoEnrich_PHEA_StcETryp.24440.24440.3	interact.pep.xml	HVIADQEVMETNRVESVEPSENEASK	HVIADQEVM[147]ETNRVESVEPSENEASK	K	E	26	3	2394.2	2942.36	2942.36	981.794	981.793	2942.36	981.793	0.0002	0.00258429	16.576	11.409	0.9926	2	1	397	423	0	9M(15.9949)					TRUE	sp|Q9H307|PININ_HUMAN	Q9H307	PININ_HUMAN	PNN	Pinin
211019_KEM_JEG3Lysate_20ug_GlycoEnrich_PHEA_StcETryp.24441.24441.3	interact.pep.xml	TGQPMINLYTDRETGK	TGQPM[147]INLYTDRETGK	K	L	16	3	2394.25	1838.89	1838.88	613.969	613.968	1838.88	613.968	-0.0006	2.634e-10	25.702	15.606	1	2	1	316	332	0	5M(15.9949)					FALSE	sp|P35637|FUS_HUMAN	P35637	FUS_HUMAN	FUS	RNA-binding protein FUS		tr|H3BPE7|H3BPE7_HUMAN
211019_KEM_JEG3Lysate_20ug_GlycoEnrich_PHEA_StcETryp.24446.24446.3	interact.pep.xml	ASNGNARPETVTNDDEEALDEETK		K	R	24	3	2394.98	2605.13	2605.13	869.385	869.383	2604.14	869.055	0.985	2.091e-11	38.869	14.458	1	2	1	177	201	0		Mod1: Deamidation (PeakApex: 0.9844, Theoretical: 0.9840)				FALSE	sp|P49756|RBM25_HUMAN	P49756	RBM25_HUMAN	RBM25	RNA-binding protein 25		tr|E9PQU5|E9PQU5_HUMAN
211019_KEM_JEG3Lysate_20ug_GlycoEnrich_PHEA_StcETryp.24447.24447.5	interact.pep.xml	RGAEGILAPQPPPPQQHQERPGAAAIGSAR		R	G	30	5	2395.11	3056.61	3056.6	612.329	612.327	3056.6	612.328	-0.0006	0.0549761	13.738	0	0.8797	2	1	70	100	0						FALSE	sp|Q8WWM7|ATX2L_HUMAN	Q8WWM7	ATX2L_HUMAN	ATXN2L	Ataxin-2-like protein		tr|H3BUF6|H3BUF6_HUMAN
211019_KEM_JEG3Lysate_20ug_GlycoEnrich_PHEA_StcETryp.24448.24448.4	interact.pep.xml	AKPPPGGGEQEPPPPPAPQDVEMKEEAATGGGSTGEADGK	AKPPPGGGEQEPPPPPAPQDVEM[147]KEEAATGGGSTGEADGK	K	T	40	4	2395.25	3882.79	3882.78	971.705	971.703	3882.79	971.704	-0.0018	0	67.757	17.389	1	2	2	14	54	0	23M(15.9949)					TRUE	sp|O43242|PSMD3_HUMAN	O43242	PSMD3_HUMAN	PSMD3	26S proteasome non-ATPase regulatory subunit 3
211019_KEM_JEG3Lysate_20ug_GlycoEnrich_PHEA_StcETryp.24449.24449.4	interact.pep.xml	TEELNREVAGHTEQLQMSR		R	S	19	4	2395.33	2227.07	2227.07	557.775	557.775	2227.07	557.774	0.005	3e-14	45.636	13.137	1	2	1	274	293	0						FALSE	sp|P08727|K1C19_HUMAN	P08727	K1C19_HUMAN	KRT19	Keratin, type I cytoskeletal 19		tr|K7EMS3|K7EMS3_HUMAN
211019_KEM_JEG3Lysate_20ug_GlycoEnrich_PHEA_StcETryp.24450.24450.4	interact.pep.xml	RLDEEEEDNEGGEWERVR		K	G	18	4	2395.37	2245.99	2245.98	562.505	562.503	2245.98	562.503	0.0002	5e-14	45.295	15.176	1	2	1	287	305	0						TRUE	sp|Q99613|EIF3C_HUMAN	Q99613	EIF3C_HUMAN	EIF3C	Eukaryotic translation initiation factor 3 subunit C
211019_KEM_JEG3Lysate_20ug_GlycoEnrich_PHEA_StcETryp.24451.24451.4	interact.pep.xml	AKPPPGGGEQEPPPPPAPQDVEMKEEAATGGGSTGEADGK	AKPPPGGGEQEPPPPPAPQDVEM[147]KEEAATGGGSTGEADGK	K	T	40	4	2395.54	3882.79	3882.78	971.705	971.703	3882.79	971.704	-0.0018	0.306902	12.552	9.336	0.5677	2	2	14	54	0	23M(15.9949)					TRUE	sp|O43242|PSMD3_HUMAN	O43242	PSMD3_HUMAN	PSMD3	26S proteasome non-ATPase regulatory subunit 3
211019_KEM_JEG3Lysate_20ug_GlycoEnrich_PHEA_StcETryp.24453.24453.4	interact.pep.xml	SDGSGESAQPPEDSSPPASSESSSTRDSAVAISGADSR		R	G	38	4	2395.7	3664.6	3664.59	917.156	917.155	3664.58	917.153	0.0052	1.094e-11	39.777	14.912	1	2	1	2903	2941	0						TRUE	sp|Q7Z6Z7|HUWE1_HUMAN	Q7Z6Z7	HUWE1_HUMAN	HUWE1	E3 ubiquitin-protein ligase HUWE1
211019_KEM_JEG3Lysate_20ug_GlycoEnrich_PHEA_StcETryp.24455.24455.3	interact.pep.xml	SEDDESGAGELTREELR		K	Q	17	3	2395.81	1891.84	1891.84	631.622	631.62	1891.84	631.62	0	1.79302e-09	35.248	12.943	1	2	1	308	325	0						TRUE	sp|P33993|MCM7_HUMAN	P33993	MCM7_HUMAN	MCM7	DNA replication licensing factor MCM7
211019_KEM_JEG3Lysate_20ug_GlycoEnrich_PHEA_StcETryp.24456.24456.4	interact.pep.xml	SDGSGESAQPPEDSSPPASSESSSTRDSAVAISGADSR		R	G	38	4	2395.9	3664.6	3664.59	917.156	917.155	3664.58	917.153	0.0052	0.043451	14.948	0	0.9034	2	1	2903	2941	0						TRUE	sp|Q7Z6Z7|HUWE1_HUMAN	Q7Z6Z7	HUWE1_HUMAN	HUWE1	E3 ubiquitin-protein ligase HUWE1
211019_KEM_JEG3Lysate_20ug_GlycoEnrich_PHEA_StcETryp.24458.24458.3	interact.pep.xml	GHTLTLNFTR		R	N	10	3	2396.09	2699.19	2699.14	900.738	900.722	1158.61	387.212	1540.53	0.0177606	17.693	13.059	0.9849	2	0	96	106	0		Mod1: Hex(7) HexNAc(2) (PeakApex: 1540.5292, Theoretical: 1540.5285)	GHTLTLnFTR	17.6932	17.6932	TRUE	sp|P11279|LAMP1_HUMAN	P11279	LAMP1_HUMAN	LAMP1	Lysosome-associated membrane glycoprotein 1
211019_KEM_JEG3Lysate_20ug_GlycoEnrich_PHEA_StcETryp.24459.24459.3	interact.pep.xml	TESNQEVANPEHYIKHPLQNR		K	W	21	3	2396.19	2503.23	2503.23	835.416	835.416	2503.22	835.414	0.0064	3.1e-13	41.389	41.389	1	2	1	21	42	0						FALSE	sp|P06730|IF4E_HUMAN	P06730	IF4E_HUMAN	EIF4E	Eukaryotic translation initiation factor 4E		tr|D6RBW1|D6RBW1_HUMAN, tr|D6RFJ3|D6RFJ3_HUMAN, tr|H0Y8J7|H0Y8J7_HUMAN
211019_KEM_JEG3Lysate_20ug_GlycoEnrich_PHEA_StcETryp.24463.24463.4	interact.pep.xml	HVIADQEVMETNRVESVEPSENEASK	HVIADQEVM[147]ETNRVESVEPSENEASK	K	E	26	4	2396.73	2942.36	2942.36	736.598	736.596	2942.36	736.596	-0.0002	0	54.894	12.545	1	2	1	397	423	0	9M(15.9949)					TRUE	sp|Q9H307|PININ_HUMAN	Q9H307	PININ_HUMAN	PNN	Pinin
211019_KEM_JEG3Lysate_20ug_GlycoEnrich_PHEA_StcETryp.24464.24464.3	interact.pep.xml	RLDEEEEDNEGGEWERVR		K	G	18	3	2396.77	2245.99	2245.98	749.671	749.669	2245.98	749.668	0.0007	0	42.304	13.122	1	2	1	287	305	0						TRUE	sp|Q99613|EIF3C_HUMAN	Q99613	EIF3C_HUMAN	EIF3C	Eukaryotic translation initiation factor 3 subunit C
211019_KEM_JEG3Lysate_20ug_GlycoEnrich_PHEA_StcETryp.24466.24466.3	interact.pep.xml	HVIADQEVMETNRVESVEPSENEASK	HVIADQEVM[147]ETNRVESVEPSENEASK	K	E	26	3	2397.08	2942.36	2942.36	981.794	981.793	2942.36	981.793	0.0002	0.00496756	20.563	15.18	0.9868	2	1	397	423	0	9M(15.9949)					TRUE	sp|Q9H307|PININ_HUMAN	Q9H307	PININ_HUMAN	PNN	Pinin
211019_KEM_JEG3Lysate_20ug_GlycoEnrich_PHEA_StcETryp.24471.24471.4	interact.pep.xml	GWRCDGERDCPDGSDEAPEICPQSK	GWRCDGERDCPDGSDEAPEICPQSK	K	A	25	4	2397.84	2920.19	2920.18	731.054	731.053	2920.18	731.053	-0.0003	0.000764628	21.084	10.746	0.9999	2	2	43	68	0	10C(57.0215), 21C(57.0215), 4C(57.0215)					FALSE	sp|Q07954|LRP1_HUMAN	Q07954	LRP1_HUMAN	LRP1	Prolow-density lipoprotein receptor-related protein 1		tr|Q6PJ72|Q6PJ72_HUMAN, tr|Q7Z7K9|Q7Z7K9_HUMAN
211019_KEM_JEG3Lysate_20ug_GlycoEnrich_PHEA_StcETryp.24475.24475.4	interact.pep.xml	RLDEEEEDNEGGEWERVR		K	G	18	4	2398.44	2245.99	2245.98	562.505	562.503	2245.98	562.503	0.0002	3.6e-13	35.683	15.01	1	2	1	287	305	0						TRUE	sp|Q99613|EIF3C_HUMAN	Q99613	EIF3C_HUMAN	EIF3C	Eukaryotic translation initiation factor 3 subunit C
211019_KEM_JEG3Lysate_20ug_GlycoEnrich_PHEA_StcETryp.24476.24476.3	interact.pep.xml	ASNGNARPETVTNDDEEALDEETK		K	R	24	3	2398.58	2605.13	2605.13	869.385	869.383	2604.14	869.055	0.9847	1.859e-10	33.2	14.22	1	2	1	177	201	0		Mod1: Deamidation (PeakApex: 0.9844, Theoretical: 0.9840)				FALSE	sp|P49756|RBM25_HUMAN	P49756	RBM25_HUMAN	RBM25	RNA-binding protein 25		tr|E9PQU5|E9PQU5_HUMAN
211019_KEM_JEG3Lysate_20ug_GlycoEnrich_PHEA_StcETryp.24477.24477.3	interact.pep.xml	IDEAESLNDEELEEKEK		K	L	17	3	2398.68	2018.92	2018.92	673.981	673.98	2018.92	673.98	0.0003	1.3e-13	44.379	14.068	1	2	1	819	836	0						TRUE	sp|O60264|SMCA5_HUMAN	O60264	SMCA5_HUMAN	SMARCA5	SWI/SNF-related matrix-associated actin-dependent regulator of chromatin subfamily A member 5
211019_KEM_JEG3Lysate_20ug_GlycoEnrich_PHEA_StcETryp.24478.24478.4	interact.pep.xml	SGCTPCSCDPQGAVRDDCEQMTGLCSCKPGVAGPK	SGCTPCSCDPQGAVRDDCEQM[147]TGLCSCKPGVAGPK	R	C	35	4	2398.71	3857.58	3857.57	965.402	965.399	3857.57	965.399	0	1.577e-11	34.897	13.353	1	2	2	841	876	0	18C(57.0215), 21M(15.9949), 25C(57.0215), 27C(57.0215), 3C(57.0215), 6C(57.0215), 8C(57.0215)					FALSE	sp|O00468|AGRIN_HUMAN	O00468	AGRIN_HUMAN	AGRN	Agrin		tr|A0A087X208|A0A087X208_HUMAN, tr|A0A494C0G5|A0A494C0G5_HUMAN, tr|A0A494C1I6|A0A494C1I6_HUMAN
211019_KEM_JEG3Lysate_20ug_GlycoEnrich_PHEA_StcETryp.24479.24479.4	interact.pep.xml	TEELNREVAGHTEQLQMSR		R	S	19	4	2398.78	2227.07	2227.07	557.775	557.775	2227.07	557.774	0.005	2.9334e-10	35.508	12.835	1	2	1	274	293	0						FALSE	sp|P08727|K1C19_HUMAN	P08727	K1C19_HUMAN	KRT19	Keratin, type I cytoskeletal 19		tr|K7EMS3|K7EMS3_HUMAN
211019_KEM_JEG3Lysate_20ug_GlycoEnrich_PHEA_StcETryp.24481.24481.4	interact.pep.xml	SGCTPCSCDPQGAVRDDCEQMTGLCSCKPGVAGPK	SGCTPCSCDPQGAVRDDCEQM[147]TGLCSCKPGVAGPK	R	C	35	4	2398.94	3857.58	3857.57	965.402	965.399	3857.57	965.399	0	0.0230409	15.05	0	0.9527	2	2	841	876	0	18C(57.0215), 21M(15.9949), 25C(57.0215), 27C(57.0215), 3C(57.0215), 6C(57.0215), 8C(57.0215)					FALSE	sp|O00468|AGRIN_HUMAN	O00468	AGRIN_HUMAN	AGRN	Agrin		tr|A0A087X208|A0A087X208_HUMAN, tr|A0A494C0G5|A0A494C0G5_HUMAN, tr|A0A494C1I6|A0A494C1I6_HUMAN
211019_KEM_JEG3Lysate_20ug_GlycoEnrich_PHEA_StcETryp.24482.24482.3	interact.pep.xml	SEDDESGAGELTREELR		K	Q	17	3	2399.06	1891.84	1891.84	631.622	631.62	1891.84	631.62	0	6.48499e-07	30.105	13.204	1	2	1	308	325	0						TRUE	sp|P33993|MCM7_HUMAN	P33993	MCM7_HUMAN	MCM7	DNA replication licensing factor MCM7
211019_KEM_JEG3Lysate_20ug_GlycoEnrich_PHEA_StcETryp.24483.24483.3	interact.pep.xml	NADMSEDMQQDAVDCATQAMEK	NADMSEDM[147]QQDAVDCATQAM[147]EK	K	Y	22	3	2399.1	2518.96	2518.96	840.661	840.659	2518.96	840.659	0	0	45.113	36.122	1	2	0	9	31	0	15C(57.0215), 20M(15.9949), 8M(15.9949)					TRUE	sp|Q96FJ2|DYL2_HUMAN	Q96FJ2	DYL2_HUMAN	DYNLL2	Dynein light chain 2, cytoplasmic
211019_KEM_JEG3Lysate_20ug_GlycoEnrich_PHEA_StcETryp.24484.24484.3	interact.pep.xml	RLDEEEEDNEGGEWERVR		K	G	18	3	2399.14	2245.99	2245.98	749.671	749.669	2245.98	749.668	0.001	1.1763e-10	26.87	13.265	1	2	1	287	305	0						TRUE	sp|Q99613|EIF3C_HUMAN	Q99613	EIF3C_HUMAN	EIF3C	Eukaryotic translation initiation factor 3 subunit C
211019_KEM_JEG3Lysate_20ug_GlycoEnrich_PHEA_StcETryp.24487.24487.4	interact.pep.xml	AKPPPGGGEQEPPPPPAPQDVEMKEEAATGGGSTGEADGK	AKPPPGGGEQEPPPPPAPQDVEM[147]KEEAATGGGSTGEADGK	K	T	40	4	2399.33	3882.8	3882.78	971.707	971.703	3882.79	971.704	-0.0018	0	66.576	15.522	1	2	2	14	54	0	23M(15.9949)					TRUE	sp|O43242|PSMD3_HUMAN	O43242	PSMD3_HUMAN	PSMD3	26S proteasome non-ATPase regulatory subunit 3
211019_KEM_JEG3Lysate_20ug_GlycoEnrich_PHEA_StcETryp.24488.24488.5	interact.pep.xml	RGAEGILAPQPPPPQQHQERPGAAAIGSAR		R	G	30	5	2399.37	3056.61	3056.6	612.33	612.327	3056.6	612.328	-0.0006	0.00476479	16.951	10.01	0.9926	2	1	70	100	0						FALSE	sp|Q8WWM7|ATX2L_HUMAN	Q8WWM7	ATX2L_HUMAN	ATXN2L	Ataxin-2-like protein		tr|H3BUF6|H3BUF6_HUMAN
211019_KEM_JEG3Lysate_20ug_GlycoEnrich_PHEA_StcETryp.24489.24489.4	interact.pep.xml	YRPENSVANDTGFTVVAPGKEK		K	A	22	4	2399.44	4080.78	4080.77	1021.2	1021.2	2378.19	595.554	1702.58	4.89258e-08	25.556	14.025	1	2	2	212	234	0		Mod1: Hex(8) HexNAc(2) (PeakApex: 1702.5822, Theoretical: 1702.5813)				TRUE	sp|O60911|CATL2_HUMAN	O60911	CATL2_HUMAN	CTSV	Cathepsin L2
211019_KEM_JEG3Lysate_20ug_GlycoEnrich_PHEA_StcETryp.24490.24490.4	interact.pep.xml	AKPPPGGGEQEPPPPPAPQDVEMKEEAATGGGSTGEADGK	AKPPPGGGEQEPPPPPAPQDVEM[147]KEEAATGGGSTGEADGK	K	T	40	4	2399.54	3882.8	3882.78	971.707	971.703	3882.79	971.704	-0.0018	0	81.514	11.957	1	2	2	14	54	0	23M(15.9949)					TRUE	sp|O43242|PSMD3_HUMAN	O43242	PSMD3_HUMAN	PSMD3	26S proteasome non-ATPase regulatory subunit 3
211019_KEM_JEG3Lysate_20ug_GlycoEnrich_PHEA_StcETryp.24494.24494.2	interact.pep.xml	SEDDESGAGELTREELR		K	Q	17	2	2400.08	1891.85	1891.84	946.93	946.927	1891.84	946.927	0.0002	0.000257627	22.188	13.762	0.9994	2	1	308	325	0						TRUE	sp|P33993|MCM7_HUMAN	P33993	MCM7_HUMAN	MCM7	DNA replication licensing factor MCM7
211019_KEM_JEG3Lysate_20ug_GlycoEnrich_PHEA_StcETryp.24504.24504.3	interact.pep.xml	TEELNREVAGHTEQLQMSR		R	S	19	3	2401.16	2227.07	2227.07	743.365	743.363	2227.07	743.362	0.001	6e-14	42.312	11.966	1	2	1	274	293	0						FALSE	sp|P08727|K1C19_HUMAN	P08727	K1C19_HUMAN	KRT19	Keratin, type I cytoskeletal 19		tr|K7EMS3|K7EMS3_HUMAN
211019_KEM_JEG3Lysate_20ug_GlycoEnrich_PHEA_StcETryp.24505.24505.2	interact.pep.xml	QQNQEITDQLEEEK		K	K	14	2	2401.2	1730.79	1730.8	866.404	866.405	1730.8	866.405	-0.0005	4.573e-11	38.215	14.781	1	2	0	188	202	0						FALSE	sp|Q08379|GOGA2_HUMAN	Q08379	GOGA2_HUMAN	GOLGA2	Golgin subfamily A member 2		tr|A0A6Q8KRG2|A0A6Q8KRG2_HUMAN, tr|B7ZC06|B7ZC06_HUMAN, tr|H0Y7B8|H0Y7B8_HUMAN
211019_KEM_JEG3Lysate_20ug_GlycoEnrich_PHEA_StcETryp.24507.24507.3	interact.pep.xml	NMSFVNDLTVTQDGRK	NM[147]SFVNDLTVTQDGRK	K	I	16	3	2401.31	3542.47	3542.46	1181.83	1181.83	1839.88	614.3	1702.58	0	42.517	31.76	1	2	0	195	211	0	2M(15.9949)	Mod1: Hex(8) HexNAc(2) (PeakApex: 1702.5822, Theoretical: 1702.5813)				FALSE	sp|Q9HDC9|APMAP_HUMAN	Q9HDC9	APMAP_HUMAN	APMAP	Adipocyte plasma membrane-associated protein		tr|H0Y512|H0Y512_HUMAN
211019_KEM_JEG3Lysate_20ug_GlycoEnrich_PHEA_StcETryp.24510.24510.3	interact.pep.xml	IDEAESLNDEELEEKEK		K	L	17	3	2401.99	2018.92	2018.92	673.981	673.98	2018.92	673.98	0.0001	0	45.632	13.52	1	2	1	819	836	0						TRUE	sp|O60264|SMCA5_HUMAN	O60264	SMCA5_HUMAN	SMARCA5	SWI/SNF-related matrix-associated actin-dependent regulator of chromatin subfamily A member 5
211019_KEM_JEG3Lysate_20ug_GlycoEnrich_PHEA_StcETryp.24511.24511.4	interact.pep.xml	RPQYSNPPVQGEVMEGADNQGAGEQGRPVR		R	Q	30	4	2402.13	3222.53	3222.52	806.64	806.638	3222.52	806.638	0.0008	0	60.492	11.62	1	2	1	204	234	0						FALSE	sp|P67809|YBOX1_HUMAN	P67809	YBOX1_HUMAN	YBX1	Y-box-binding protein 1		tr|C9J5V9|C9J5V9_HUMAN, tr|H0Y449|H0Y449_HUMAN
211019_KEM_JEG3Lysate_20ug_GlycoEnrich_PHEA_StcETryp.24514.24514.4	interact.pep.xml	ASERWQPDTEEEYEDSSGNVVNKK		K	T	24	4	2402.34	2796.26	2796.25	700.071	700.069	2796.25	700.069	0	8.02131e-09	30.739	11.209	1	2	1	466	490	0						TRUE	sp|Q12874|SF3A3_HUMAN	Q12874	SF3A3_HUMAN	SF3A3	Splicing factor 3A subunit 3
211019_KEM_JEG3Lysate_20ug_GlycoEnrich_PHEA_StcETryp.24518.24518.4	interact.pep.xml	SGCTPCSCDPQGAVRDDCEQMTGLCSCKPGVAGPK	SGCTPCSCDPQGAVRDDCEQM[147]TGLCSCKPGVAGPK	R	C	35	4	2402.66	3857.57	3857.57	965.401	965.399	3857.57	965.399	0	1.55194e-05	23.667	12.749	1	2	2	841	876	0	18C(57.0215), 21M(15.9949), 25C(57.0215), 27C(57.0215), 3C(57.0215), 6C(57.0215), 8C(57.0215)					FALSE	sp|O00468|AGRIN_HUMAN	O00468	AGRIN_HUMAN	AGRN	Agrin		tr|A0A087X208|A0A087X208_HUMAN, tr|A0A494C0G5|A0A494C0G5_HUMAN, tr|A0A494C1I6|A0A494C1I6_HUMAN
211019_KEM_JEG3Lysate_20ug_GlycoEnrich_PHEA_StcETryp.24522.24522.3	interact.pep.xml	NADMSEDMQQDAVDCATQAMEK	NADMSEDM[147]QQDAVDCATQAM[147]EK	K	Y	22	3	2403.02	2518.96	2518.96	840.661	840.659	2518.96	840.659	0	0	45.062	36.066	1	2	0	9	31	0	15C(57.0215), 20M(15.9949), 8M(15.9949)					TRUE	sp|Q96FJ2|DYL2_HUMAN	Q96FJ2	DYL2_HUMAN	DYNLL2	Dynein light chain 2, cytoplasmic
211019_KEM_JEG3Lysate_20ug_GlycoEnrich_PHEA_StcETryp.24524.24524.4	interact.pep.xml	YRPENSVANDTGFTVVAPGKEK		K	A	22	4	2403.13	4080.78	4080.77	1021.2	1021.2	2378.19	595.554	1702.58	3.59707e-05	21.278	13.162	1	2	2	212	234	0		Mod1: Hex(8) HexNAc(2) (PeakApex: 1702.5822, Theoretical: 1702.5813)				TRUE	sp|O60911|CATL2_HUMAN	O60911	CATL2_HUMAN	CTSV	Cathepsin L2
211019_KEM_JEG3Lysate_20ug_GlycoEnrich_PHEA_StcETryp.24528.24528.4	interact.pep.xml	GSGFGHNGVDGNGVGQSQAGSGSTPSEPHPVLEK		R	L	34	4	2403.61	3246.5	3246.49	812.633	812.631	3246.49	812.63	0.001	3.22124e-09	25.787	13.087	1	2	0	357	391	0						TRUE	sp|Q9Y5A9|YTHD2_HUMAN	Q9Y5A9	YTHD2_HUMAN	YTHDF2	YTH domain-containing family protein 2
211019_KEM_JEG3Lysate_20ug_GlycoEnrich_PHEA_StcETryp.24530.24530.3	interact.pep.xml	ASERWQPDTEEEYEDSSGNVVNKK		K	T	24	3	2403.72	2796.26	2796.25	933.093	933.09	2796.25	933.09	0.001	3.39e-12	35.512	11.507	1	2	1	466	490	0						TRUE	sp|Q12874|SF3A3_HUMAN	Q12874	SF3A3_HUMAN	SF3A3	Splicing factor 3A subunit 3
211019_KEM_JEG3Lysate_20ug_GlycoEnrich_PHEA_StcETryp.24532.24532.2	interact.pep.xml	SEDDESGAGELTREELR		K	Q	17	2	2403.83	1891.84	1891.84	946.928	946.928	1891.84	946.927	0.0016	0.00565548	18.501	13.756	0.9698	2	1	308	325	0						TRUE	sp|P33993|MCM7_HUMAN	P33993	MCM7_HUMAN	MCM7	DNA replication licensing factor MCM7
211019_KEM_JEG3Lysate_20ug_GlycoEnrich_PHEA_StcETryp.24534.24534.2	interact.pep.xml	IDEAESLNDEELEEKEK		K	L	17	2	2403.96	2018.92	2018.92	1010.47	1010.47	2018.92	1010.47	0.0028	1.17909e-07	31.374	13.757	1	2	1	819	836	0						TRUE	sp|O60264|SMCA5_HUMAN	O60264	SMCA5_HUMAN	SMARCA5	SWI/SNF-related matrix-associated actin-dependent regulator of chromatin subfamily A member 5
211019_KEM_JEG3Lysate_20ug_GlycoEnrich_PHEA_StcETryp.24541.24541.3	interact.pep.xml	TEELNREVAGHTEQLQMSR		R	S	19	3	2404.79	2227.07	2227.07	743.364	743.363	2227.07	743.362	0.001	1.862e-11	26.604	11.982	1	2	1	274	293	0						FALSE	sp|P08727|K1C19_HUMAN	P08727	K1C19_HUMAN	KRT19	Keratin, type I cytoskeletal 19		tr|K7EMS3|K7EMS3_HUMAN
211019_KEM_JEG3Lysate_20ug_GlycoEnrich_PHEA_StcETryp.24545.24545.4	interact.pep.xml	ASERWQPDTEEEYEDSSGNVVNKK		K	T	24	4	2405.26	2796.25	2796.25	700.071	700.069	2796.25	700.069	0	1e-14	43.855	11.403	1	2	1	466	490	0						TRUE	sp|Q12874|SF3A3_HUMAN	Q12874	SF3A3_HUMAN	SF3A3	Splicing factor 3A subunit 3
211019_KEM_JEG3Lysate_20ug_GlycoEnrich_PHEA_StcETryp.24548.24548.3	interact.pep.xml	YRPENSVANDTGFTVVAPGKEK		K	A	22	3	2405.57	2820.38	2820.38	941.135	941.133	2378.19	793.736	442.19	9.50289e-05	24.717	16.267	1	2	2	212	234	0						TRUE	sp|O60911|CATL2_HUMAN	O60911	CATL2_HUMAN	CTSV	Cathepsin L2
211019_KEM_JEG3Lysate_20ug_GlycoEnrich_PHEA_StcETryp.24550.24550.4	interact.pep.xml	RPQYSNPPVQGEVMEGADNQGAGEQGRPVR		R	Q	30	4	2405.68	3222.53	3222.52	806.639	806.638	3222.52	806.638	0.0008	0	55.322	11.679	1	2	1	204	234	0						FALSE	sp|P67809|YBOX1_HUMAN	P67809	YBOX1_HUMAN	YBX1	Y-box-binding protein 1		tr|C9J5V9|C9J5V9_HUMAN, tr|H0Y449|H0Y449_HUMAN
211019_KEM_JEG3Lysate_20ug_GlycoEnrich_PHEA_StcETryp.24552.24552.2	interact.pep.xml	QQNQEITDQLEEEK		K	K	14	2	2405.89	1730.8	1730.8	866.407	866.405	1730.8	866.405	-0.0006	2.26504e-08	34.614	14.843	1	2	0	188	202	0						FALSE	sp|Q08379|GOGA2_HUMAN	Q08379	GOGA2_HUMAN	GOLGA2	Golgin subfamily A member 2		tr|A0A6Q8KRG2|A0A6Q8KRG2_HUMAN, tr|B7ZC06|B7ZC06_HUMAN, tr|H0Y7B8|H0Y7B8_HUMAN
211019_KEM_JEG3Lysate_20ug_GlycoEnrich_PHEA_StcETryp.24553.24553.5	interact.pep.xml	SHHGEHERPEFIAYPHLR		K	I	18	5	2405.93	2211.08	2211.07	443.222	443.221	2211.07	443.222	-0.0012	6.41682e-08	31.002	14.581	1	2	1	60	78	0						FALSE	sp|P12074|CX6A1_HUMAN	P12074	CX6A1_HUMAN	COX6A1	Cytochrome c oxidase subunit 6A1, mitochondrial		tr|H0YIV9|H0YIV9_HUMAN
211019_KEM_JEG3Lysate_20ug_GlycoEnrich_PHEA_StcETryp.24555.24555.3	interact.pep.xml	GHTLTLNFTR		R	N	10	3	2406.03	2699.15	2699.14	900.723	900.72	1158.61	387.212	1540.52	0.00289185	16.66	11.058	0.9948	2	0	96	106	0		Mod1: Hex(7) HexNAc(2) (PeakApex: 1540.5292, Theoretical: 1540.5285)	GHTLTLnFTR	16.6608	16.6608	TRUE	sp|P11279|LAMP1_HUMAN	P11279	LAMP1_HUMAN	LAMP1	Lysosome-associated membrane glycoprotein 1
211019_KEM_JEG3Lysate_20ug_GlycoEnrich_PHEA_StcETryp.24560.24560.5	interact.pep.xml	SVTVVEDDEDEDGDDLLHHHHVSGSR		R	-	26	5	2406.51	2898.27	2898.27	580.662	580.661	2898.27	580.66	0.0044	0	45.989	11.922	1	2	0	464	490	0						FALSE	tr|Q5TCI8|Q5TCI8_HUMAN	Q5TCI8	Q5TCI8_HUMAN	LMNA	Prelamin-A/C		tr|Q3BDU5|Q3BDU5_HUMAN
211019_KEM_JEG3Lysate_20ug_GlycoEnrich_PHEA_StcETryp.24561.24561.2	interact.pep.xml	ETCVSGEDPTQGADLSPDEK	ETCVSGEDPTQGADLSPDEK	K	V	20	2	2406.55	2133.9	2133.9	1067.96	1067.96	2133.9	1067.96	0.0004	1e-14	48.093	13.123	1	2	0	467	487	0	3C(57.0215)					TRUE	sp|Q02952|AKA12_HUMAN	Q02952	AKA12_HUMAN	AKAP12	A-kinase anchor protein 12
211019_KEM_JEG3Lysate_20ug_GlycoEnrich_PHEA_StcETryp.24564.24564.3	interact.pep.xml	NMSFVNDLTVTQDGRK	NM[147]SFVNDLTVTQDGRK	K	I	16	3	2406.74	3542.46	3542.46	1181.83	1181.83	1839.88	614.3	1702.58	1.7255e-10	31.488	23.873	1	2	0	195	211	0	2M(15.9949)	Mod1: Hex(8) HexNAc(2) (PeakApex: 1702.5822, Theoretical: 1702.5813)				FALSE	sp|Q9HDC9|APMAP_HUMAN	Q9HDC9	APMAP_HUMAN	APMAP	Adipocyte plasma membrane-associated protein		tr|H0Y512|H0Y512_HUMAN
211019_KEM_JEG3Lysate_20ug_GlycoEnrich_PHEA_StcETryp.24570.24570.4	interact.pep.xml	SVTVVEDDEDEDGDDLLHHHHVSGSR		R	-	26	4	2407.54	2897.33	2897.33	725.339	725.339	2898.27	725.574	-0.9384	0.000332311	29.53	11.33	0.9999	2	0	464	490	0						FALSE	tr|Q5TCI8|Q5TCI8_HUMAN	Q5TCI8	Q5TCI8_HUMAN	LMNA	Prelamin-A/C		tr|Q3BDU5|Q3BDU5_HUMAN
211019_KEM_JEG3Lysate_20ug_GlycoEnrich_PHEA_StcETryp.24571.24571.3	interact.pep.xml	ASERWQPDTEEEYEDSSGNVVNKK		K	T	24	3	2407.61	2796.25	2796.25	933.092	933.09	2796.25	933.09	-0.0007	5.28e-12	30.812	12.182	1	2	1	466	490	0						TRUE	sp|Q12874|SF3A3_HUMAN	Q12874	SF3A3_HUMAN	SF3A3	Splicing factor 3A subunit 3
211019_KEM_JEG3Lysate_20ug_GlycoEnrich_PHEA_StcETryp.24579.24579.5	interact.pep.xml	SHHGEHERPEFIAYPHLR		K	I	18	5	2408.28	2211.08	2211.07	443.223	443.221	2211.07	443.222	-0.0012	1.457e-11	37.477	14.85	1	2	1	60	78	0						FALSE	sp|P12074|CX6A1_HUMAN	P12074	CX6A1_HUMAN	COX6A1	Cytochrome c oxidase subunit 6A1, mitochondrial		tr|H0YIV9|H0YIV9_HUMAN
211019_KEM_JEG3Lysate_20ug_GlycoEnrich_PHEA_StcETryp.24580.24580.2	interact.pep.xml	EEAGGGISEEEAAQYDR		K	Q	17	2	2408.41	1809.77	1809.77	905.892	905.89	1809.77	905.89	0.0002	2.22e-12	34.504	11.55	1	2	0	4	21	0						FALSE	sp|Q9UBE0|SAE1_HUMAN	Q9UBE0	SAE1_HUMAN	SAE1	SUMO-activating enzyme subunit 1		tr|A0A590UK93|A0A590UK93_HUMAN, tr|A0A590UKC5|A0A590UKC5_HUMAN, tr|B3KNJ4|B3KNJ4_HUMAN, tr|M0QZS6|M0QZS6_HUMAN, tr|M0R375|M0R375_HUMAN
211019_KEM_JEG3Lysate_20ug_GlycoEnrich_PHEA_StcETryp.24582.24582.3	interact.pep.xml	GHTLTLNFTR		R	N	10	3	2408.54	2699.15	2699.15	900.725	900.723	1158.61	387.212	1540.53	0.000531946	18.087	11.306	0.9972	2	0	96	106	0		Mod1: Hex(7) HexNAc(2) (PeakApex: 1540.5292, Theoretical: 1540.5285)	GHTLTLnFTR	18.0873	18.0873	TRUE	sp|P11279|LAMP1_HUMAN	P11279	LAMP1_HUMAN	LAMP1	Lysosome-associated membrane glycoprotein 1
211019_KEM_JEG3Lysate_20ug_GlycoEnrich_PHEA_StcETryp.24583.24583.2	interact.pep.xml	ETCVSGEDPTQGADLSPDEK	ETCVSGEDPTQGADLSPDEK	K	V	20	2	2408.59	2133.91	2133.9	1067.96	1067.96	2133.9	1067.96	0.0005	7.469e-11	40.912	13.495	1	2	0	467	487	0	3C(57.0215)					TRUE	sp|Q02952|AKA12_HUMAN	Q02952	AKA12_HUMAN	AKAP12	A-kinase anchor protein 12
211019_KEM_JEG3Lysate_20ug_GlycoEnrich_PHEA_StcETryp.24585.24585.5	interact.pep.xml	SVTVVEDDEDEDGDDLLHHHHVSGSR		R	-	26	5	2408.85	2898.28	2898.27	580.663	580.661	2898.27	580.66	0.0049	3.8e-13	37.786	13.874	1	2	0	464	490	0						FALSE	tr|Q5TCI8|Q5TCI8_HUMAN	Q5TCI8	Q5TCI8_HUMAN	LMNA	Prelamin-A/C		tr|Q3BDU5|Q3BDU5_HUMAN
211019_KEM_JEG3Lysate_20ug_GlycoEnrich_PHEA_StcETryp.24592.24592.6	interact.pep.xml	SHHGEHERPEFIAYPHLR		K	I	18	6	2409.5	2211.08	2211.07	369.52	369.519	2211.07	369.519	0	1.90655e-07	26.233	10.575	1	2	1	60	78	0						FALSE	sp|P12074|CX6A1_HUMAN	P12074	CX6A1_HUMAN	COX6A1	Cytochrome c oxidase subunit 6A1, mitochondrial		tr|H0YIV9|H0YIV9_HUMAN
211019_KEM_JEG3Lysate_20ug_GlycoEnrich_PHEA_StcETryp.24593.24593.4	interact.pep.xml	SVTVVEDDEDEDGDDLLHHHHVSGSR		R	-	26	4	2409.54	2898.28	2898.27	725.577	725.574	2898.27	725.574	0.0017	0.00599243	22.2	10.963	0.9906	2	0	464	490	0						FALSE	tr|Q5TCI8|Q5TCI8_HUMAN	Q5TCI8	Q5TCI8_HUMAN	LMNA	Prelamin-A/C		tr|Q3BDU5|Q3BDU5_HUMAN
211019_KEM_JEG3Lysate_20ug_GlycoEnrich_PHEA_StcETryp.24594.24594.3	interact.pep.xml	AKPPPGGGEQEPPPPPAPQDVEMK		K	E	24	3	2409.57	2449.2	2449.2	817.408	817.406	2449.19	817.405	0.001	5.5099e-09	31.368	15.11	1	2	1	14	38	0						FALSE	sp|O43242|PSMD3_HUMAN	O43242	PSMD3_HUMAN	PSMD3	26S proteasome non-ATPase regulatory subunit 3		tr|F5H8K4|F5H8K4_HUMAN
211019_KEM_JEG3Lysate_20ug_GlycoEnrich_PHEA_StcETryp.24595.24595.2	interact.pep.xml	IYIPLNK		K	T	7	2	2409.64	2400.05	2400.04	1201.03	1201.03	859.517	430.766	1540.53	0.00648009	15.117	11.418	0.9835	2	0	39	46	0		Mod1: Hex(7) HexNAc(2) (PeakApex: 1540.5292, Theoretical: 1540.5285)	IYIPLNK	11.7808	15.1175	FALSE	sp|Q92542|NICA_HUMAN	Q92542	NICA_HUMAN	NCSTN	Nicastrin		tr|Q5T209|Q5T209_HUMAN, tr|Q5T210|Q5T210_HUMAN, tr|Q5T211|Q5T211_HUMAN
211019_KEM_JEG3Lysate_20ug_GlycoEnrich_PHEA_StcETryp.24596.24596.3	interact.pep.xml	AKPPPGGGEQEPPPPPAPQDVEMK		K	E	24	3	2409.81	2449.2	2449.2	817.408	817.406	2449.19	817.405	0.001	3.37514e-08	21.895	10.469	1	2	1	14	38	0						FALSE	sp|O43242|PSMD3_HUMAN	O43242	PSMD3_HUMAN	PSMD3	26S proteasome non-ATPase regulatory subunit 3		tr|F5H8K4|F5H8K4_HUMAN
211019_KEM_JEG3Lysate_20ug_GlycoEnrich_PHEA_StcETryp.24601.24601.2	interact.pep.xml	DGLTNAGELESDSGSDK		R	A	17	2	2410.53	1693.73	1693.73	847.874	847.873	1693.73	847.871	0.0036	8.718e-11	30.458	15.053	1	2	0	240	257	0						FALSE	sp|P35226|BMI1_HUMAN	P35226	BMI1_HUMAN	BMI1	Polycomb complex protein BMI-1	COMMD3-BMI1	tr|Q5T8Z2|Q5T8Z2_HUMAN, tr|R4GMX3|R4GMX3_HUMAN
211019_KEM_JEG3Lysate_20ug_GlycoEnrich_PHEA_StcETryp.24604.24604.2	interact.pep.xml	NFVVVMVTKPK	NFVVVM[147]VTKPK	K	A	11	2	2411.04	1277.23	1277.22	639.621	639.619	1276.72	639.368	0.503	0.000100968	17.334	10.322	0.9999	2	1	67	78	0	6M(15.9949)					FALSE	sp|P54727|RD23B_HUMAN	P54727	RD23B_HUMAN	RAD23B	UV excision repair protein RAD23 homolog B		tr|Q5W0S4|Q5W0S4_HUMAN, tr|Q5W0S5|Q5W0S5_HUMAN
211019_KEM_JEG3Lysate_20ug_GlycoEnrich_PHEA_StcETryp.24605.24605.4	interact.pep.xml	SHHGEHERPEFIAYPHLR		K	I	18	4	2411.08	2211.08	2211.07	553.777	553.776	2211.07	553.775	0.0012	2.67116e-09	30.829	11.658	1	2	1	60	78	0						FALSE	sp|P12074|CX6A1_HUMAN	P12074	CX6A1_HUMAN	COX6A1	Cytochrome c oxidase subunit 6A1, mitochondrial		tr|H0YIV9|H0YIV9_HUMAN
211019_KEM_JEG3Lysate_20ug_GlycoEnrich_PHEA_StcETryp.24608.24608.4	interact.pep.xml	YRPENSVANDTGFTVVAPGKEK		K	A	22	4	2411.3	3756.66	3756.66	940.173	940.171	2378.19	595.554	1378.47	5.3348e-07	27.519	13.737	1	2	2	212	234	0		Mod1: Hex(6) HexNAc(2) (PeakApex: 1378.4756, Theoretical: 1378.4757)				TRUE	sp|O60911|CATL2_HUMAN	O60911	CATL2_HUMAN	CTSV	Cathepsin L2
211019_KEM_JEG3Lysate_20ug_GlycoEnrich_PHEA_StcETryp.24609.24609.6	interact.pep.xml	SHHGEHERPEFIAYPHLR		K	I	18	6	2411.43	2211.08	2211.07	369.52	369.519	2211.07	369.519	0.0003	1.27581e-05	24.266	11.151	1	2	1	60	78	0						FALSE	sp|P12074|CX6A1_HUMAN	P12074	CX6A1_HUMAN	COX6A1	Cytochrome c oxidase subunit 6A1, mitochondrial		tr|H0YIV9|H0YIV9_HUMAN
211019_KEM_JEG3Lysate_20ug_GlycoEnrich_PHEA_StcETryp.24611.24611.2	interact.pep.xml	EEAGGGISEEEAAQYDR		K	Q	17	2	2411.7	1809.77	1809.77	905.893	905.89	1809.77	905.89	0.0002	4e-14	39.89	11.304	1	2	0	4	21	0						FALSE	sp|Q9UBE0|SAE1_HUMAN	Q9UBE0	SAE1_HUMAN	SAE1	SUMO-activating enzyme subunit 1		tr|A0A590UK93|A0A590UK93_HUMAN, tr|A0A590UKC5|A0A590UKC5_HUMAN, tr|B3KNJ4|B3KNJ4_HUMAN, tr|M0QZS6|M0QZS6_HUMAN, tr|M0R375|M0R375_HUMAN
211019_KEM_JEG3Lysate_20ug_GlycoEnrich_PHEA_StcETryp.24614.24614.4	interact.pep.xml	SHHGEHERPEFIAYPHLR		K	I	18	4	2411.82	2211.08	2211.07	553.777	553.776	2211.07	553.775	0.0012	4.68e-12	37.604	11.687	1	2	1	60	78	0						FALSE	sp|P12074|CX6A1_HUMAN	P12074	CX6A1_HUMAN	COX6A1	Cytochrome c oxidase subunit 6A1, mitochondrial		tr|H0YIV9|H0YIV9_HUMAN
211019_KEM_JEG3Lysate_20ug_GlycoEnrich_PHEA_StcETryp.24616.24616.2	interact.pep.xml	LSAEENPDDSEVPSSSGINSTK		K	S	22	2	2412.06	2262.03	2262.01	1132.02	1132.01	2262.01	1132.01	-0.0007	0	48.839	10.532	1	2	0	41	63	0						FALSE	sp|Q9Y5Q9|TF3C3_HUMAN	Q9Y5Q9	TF3C3_HUMAN	GTF3C3	General transcription factor 3C polypeptide 3		tr|A0A494C1S7|A0A494C1S7_HUMAN
211019_KEM_JEG3Lysate_20ug_GlycoEnrich_PHEA_StcETryp.24619.24619.3	interact.pep.xml	DDGRTCADVDECSTTFPCSQR	DDGRTCADVDECSTTFPCSQR	K	C	21	3	2412.31	2475.98	2475.97	826.332	826.33	2475.97	826.33	-0.0007	4.8e-13	37.389	12.128	1	2	1	2974	2995	0	12C(57.0215), 18C(57.0215), 6C(57.0215)					TRUE	sp|Q07954|LRP1_HUMAN	Q07954	LRP1_HUMAN	LRP1	Prolow-density lipoprotein receptor-related protein 1
211019_KEM_JEG3Lysate_20ug_GlycoEnrich_PHEA_StcETryp.24620.24620.4	interact.pep.xml	QTGIVLNRPVLRGEDGDK		R	A	18	4	2412.36	1966.07	1966.06	492.524	492.522	1966.06	492.522	0.0004	1.63723e-07	29.737	14.874	1	2	2	59	77	0						FALSE	sp|Q13435|SF3B2_HUMAN	Q13435	SF3B2_HUMAN	SF3B2	Splicing factor 3B subunit 2		tr|E9PJ04|E9PJ04_HUMAN, tr|E9PJT3|E9PJT3_HUMAN, tr|E9PPJ0|E9PPJ0_HUMAN, tr|H0YCG1|H0YCG1_HUMAN
211019_KEM_JEG3Lysate_20ug_GlycoEnrich_PHEA_StcETryp.24624.24624.3	interact.pep.xml	AKPPPGGGEQEPPPPPAPQDVEMK		K	E	24	3	2412.55	2449.2	2449.2	817.409	817.406	2449.19	817.405	0.001	4.817e-11	38.072	16.722	1	2	1	14	38	0						FALSE	sp|O43242|PSMD3_HUMAN	O43242	PSMD3_HUMAN	PSMD3	26S proteasome non-ATPase regulatory subunit 3		tr|F5H8K4|F5H8K4_HUMAN
211019_KEM_JEG3Lysate_20ug_GlycoEnrich_PHEA_StcETryp.24625.24625.4	interact.pep.xml	RDAEDAMDAMDGAVLDGRELR	RDAEDAM[147]DAM[147]DGAVLDGRELR	K	V	21	4	2412.64	2337.04	2337.03	585.267	585.265	2337.03	585.265	0.0003	1.1365e-10	31.384	11.369	1	2	1	65	86	0	10M(15.9949), 7M(15.9949)					FALSE	sp|Q01130|SRSF2_HUMAN	Q01130	SRSF2_HUMAN	SRSF2	Serine/arginine-rich splicing factor 2		tr|J3KP15|J3KP15_HUMAN, tr|J3QL05|J3QL05_HUMAN
211019_KEM_JEG3Lysate_20ug_GlycoEnrich_PHEA_StcETryp.24631.24631.3	interact.pep.xml	HGGGGGGGSGPSAGSGGGGFGGSAAVAAATASGGK		K	S	35	3	2413.19	2629.2	2629.19	877.406	877.403	2629.19	877.403	0.0019	0	83.278	15.532	1	2	0	5	40	0						FALSE	sp|Q15022|SUZ12_HUMAN	Q15022	SUZ12_HUMAN	SUZ12	Polycomb protein SUZ12		tr|J3QQW9|J3QQW9_HUMAN
211019_KEM_JEG3Lysate_20ug_GlycoEnrich_PHEA_StcETryp.24633.24633.3	interact.pep.xml	HGGGGGGGSGPSAGSGGGGFGGSAAVAAATASGGK		K	S	35	3	2413.55	2629.2	2629.19	877.406	877.403	2629.19	877.403	0.0019	0.00254976	22.874	11.01	0.9952	2	0	5	40	0						FALSE	sp|Q15022|SUZ12_HUMAN	Q15022	SUZ12_HUMAN	SUZ12	Polycomb protein SUZ12		tr|J3QQW9|J3QQW9_HUMAN
211019_KEM_JEG3Lysate_20ug_GlycoEnrich_PHEA_StcETryp.24634.24634.3	interact.pep.xml	ETCVSGEDPTQGADLSPDEK	ETCVSGEDPTQGADLSPDEK	K	V	20	3	2413.72	2133.91	2133.9	712.31	712.308	2133.9	712.308	0.0004	7.48058e-07	25.78	13.638	1	2	0	467	487	0	3C(57.0215)					TRUE	sp|Q02952|AKA12_HUMAN	Q02952	AKA12_HUMAN	AKAP12	A-kinase anchor protein 12
211019_KEM_JEG3Lysate_20ug_GlycoEnrich_PHEA_StcETryp.24635.24635.3	interact.pep.xml	DNQHQGSYSEGAQMNGIQPEEIGR	DNQHQGSYSEGAQM[147]NGIQPEEIGR	K	L	24	3	2413.77	2660.16	2660.15	887.729	887.725	2660.15	887.725	0.0011	1.00604e-09	33.395	14.877	1	2	0	710	734	0	14M(15.9949)					TRUE	sp|O60763|USO1_HUMAN	O60763	USO1_HUMAN	USO1	General vesicular transport factor p115
211019_KEM_JEG3Lysate_20ug_GlycoEnrich_PHEA_StcETryp.24638.24638.3	interact.pep.xml	DNQHQGSYSEGAQMNGIQPEEIGR	DNQHQGSYSEGAQM[147]NGIQPEEIGR	K	L	24	3	2413.99	2660.16	2660.15	887.729	887.725	2660.15	887.725	0.0011	0.184714	12.434	0	0.8735	2	0	710	734	0	14M(15.9949)					TRUE	sp|O60763|USO1_HUMAN	O60763	USO1_HUMAN	USO1	General vesicular transport factor p115
211019_KEM_JEG3Lysate_20ug_GlycoEnrich_PHEA_StcETryp.24642.24642.4	interact.pep.xml	QTGIVLNRPVLRGEDGDK		R	A	18	4	2414.73	1966.06	1966.06	492.523	492.522	1966.06	492.522	0.0004	2.50024e-06	27.346	13.367	1	2	2	59	77	0						FALSE	sp|Q13435|SF3B2_HUMAN	Q13435	SF3B2_HUMAN	SF3B2	Splicing factor 3B subunit 2		tr|E9PJ04|E9PJ04_HUMAN, tr|E9PJT3|E9PJT3_HUMAN, tr|E9PPJ0|E9PPJ0_HUMAN, tr|H0YCG1|H0YCG1_HUMAN
211019_KEM_JEG3Lysate_20ug_GlycoEnrich_PHEA_StcETryp.24645.24645.3	interact.pep.xml	DDGRTCADVDECSTTFPCSQR	DDGRTCADVDECSTTFPCSQR	K	C	21	3	2414.93	2475.97	2475.97	826.332	826.33	2475.97	826.33	-0.0007	0	37.458	11.769	1	2	1	2974	2995	0	12C(57.0215), 18C(57.0215), 6C(57.0215)					TRUE	sp|Q07954|LRP1_HUMAN	Q07954	LRP1_HUMAN	LRP1	Prolow-density lipoprotein receptor-related protein 1
211019_KEM_JEG3Lysate_20ug_GlycoEnrich_PHEA_StcETryp.24647.24647.5	interact.pep.xml	LAHGGQVNLDMEDHRDEDFVKPK		R	G	23	5	2415.02	2649.27	2649.26	530.861	530.86	2649.26	530.859	0.0007	7.79e-12	33.873	12.127	1	2	2	224	247	0						FALSE	sp|Q9UNZ2|NSF1C_HUMAN	Q9UNZ2	NSF1C_HUMAN	NSFL1C	NSFL1 cofactor p47		tr|F2Z2K0|F2Z2K0_HUMAN
211019_KEM_JEG3Lysate_20ug_GlycoEnrich_PHEA_StcETryp.24649.24649.4	interact.pep.xml	GEEAFQMSEVDEESGLKDSEPERK	GEEAFQM[147]SEVDEESGLKDSEPERK	K	R	24	4	2415.14	2741.2	2741.2	686.308	686.307	2741.2	686.307	-0.0005	2.21973e-05	28.512	10.079	1	2	1	1874	1898	0	7M(15.9949)					FALSE	sp|Q14966|ZN638_HUMAN	Q14966	ZN638_HUMAN	ZNF638	Zinc finger protein 638		tr|A0A096LNS4|A0A096LNS4_HUMAN
211019_KEM_JEG3Lysate_20ug_GlycoEnrich_PHEA_StcETryp.24650.24650.3	interact.pep.xml	DNQHQGSYSEGAQMNGIQPEEIGR	DNQHQGSYSEGAQM[147]NGIQPEEIGR	K	L	24	3	2415.18	2660.16	2660.15	887.726	887.725	2660.15	887.725	0.0009	7.6e-13	37.234	12.11	1	2	0	710	734	0	14M(15.9949)					TRUE	sp|O60763|USO1_HUMAN	O60763	USO1_HUMAN	USO1	General vesicular transport factor p115
211019_KEM_JEG3Lysate_20ug_GlycoEnrich_PHEA_StcETryp.24653.24653.3	interact.pep.xml	AQEAPGQAEPPAAAEVQGAGNENEPR		R	E	26	3	2415.42	2587.2	2587.19	863.407	863.404	2587.19	863.404	-0.0007	0	52.663	16.205	1	2	0	112	138	0						FALSE	sp|O14745|NHRF1_HUMAN	O14745	NHRF1_HUMAN	SLC9A3R1	Na(+)/H(+) exchange regulatory cofactor NHE-RF1		tr|J3QRP6|J3QRP6_HUMAN
211019_KEM_JEG3Lysate_20ug_GlycoEnrich_PHEA_StcETryp.24656.24656.3	interact.pep.xml	AQEAPGQAEPPAAAEVQGAGNENEPR		R	E	26	3	2415.73	2587.2	2587.19	863.407	863.404	2587.19	863.404	-0.0007	0.00233077	22.03	10.033	0.9958	2	0	112	138	0						FALSE	sp|O14745|NHRF1_HUMAN	O14745	NHRF1_HUMAN	SLC9A3R1	Na(+)/H(+) exchange regulatory cofactor NHE-RF1		tr|J3QRP6|J3QRP6_HUMAN
211019_KEM_JEG3Lysate_20ug_GlycoEnrich_PHEA_StcETryp.24660.24660.4	interact.pep.xml	RDAEDAMDAMDGAVLDGRELR	RDAEDAM[147]DAM[147]DGAVLDGRELR	K	V	21	4	2416.4	2337.04	2337.03	585.266	585.265	2337.03	585.265	0.0003	5.46755e-09	31.34	11.541	1	2	1	65	86	0	10M(15.9949), 7M(15.9949)					FALSE	sp|Q01130|SRSF2_HUMAN	Q01130	SRSF2_HUMAN	SRSF2	Serine/arginine-rich splicing factor 2		tr|J3KP15|J3KP15_HUMAN, tr|J3QL05|J3QL05_HUMAN
211019_KEM_JEG3Lysate_20ug_GlycoEnrich_PHEA_StcETryp.24661.24661.3	interact.pep.xml	NMSFVNDLTVTQDGRK	NM[147]SFVNDLTVTQDGRK	K	I	16	3	2416.47	3542.47	3542.46	1181.83	1181.83	1839.88	614.3	1702.58	0.0458126	16.164	11.547	0.9888	2	0	195	211	0	2M(15.9949)	Mod1: Hex(8) HexNAc(2) (PeakApex: 1702.5822, Theoretical: 1702.5813)	NMSFVNDLTVTQDGRK	10.709	16.1647	FALSE	sp|Q9HDC9|APMAP_HUMAN	Q9HDC9	APMAP_HUMAN	APMAP	Adipocyte plasma membrane-associated protein		tr|H0Y512|H0Y512_HUMAN
211019_KEM_JEG3Lysate_20ug_GlycoEnrich_PHEA_StcETryp.24673.24673.5	interact.pep.xml	LAHGGQVNLDMEDHRDEDFVKPK		R	G	23	5	2418	2649.27	2649.26	530.861	530.86	2649.26	530.859	0.0007	6.5e-12	34.741	13.408	1	2	2	224	247	0						FALSE	sp|Q9UNZ2|NSF1C_HUMAN	Q9UNZ2	NSF1C_HUMAN	NSFL1C	NSFL1 cofactor p47		tr|F2Z2K0|F2Z2K0_HUMAN
211019_KEM_JEG3Lysate_20ug_GlycoEnrich_PHEA_StcETryp.24676.24676.5	interact.pep.xml	QLQQQREEKEQHGLQLQSEINQLHSK		K	L	26	5	2418.19	3155.62	3155.6	632.13	632.128	3155.61	632.129	-0.0039	0.00015005	24.067	14.671	1	2	2	396	422	0						TRUE	sp|Q15075|EEA1_HUMAN	Q15075	EEA1_HUMAN	EEA1	Early endosome antigen 1
211019_KEM_JEG3Lysate_20ug_GlycoEnrich_PHEA_StcETryp.24677.24677.2	interact.pep.xml	LSAEENPDDSEVPSSSGINSTK		K	S	22	2	2418.23	2262.02	2262.01	1132.02	1132.01	2262.01	1132.01	-0.0004	1.88885e-09	41.455	8.863	1	2	0	41	63	0						FALSE	sp|Q9Y5Q9|TF3C3_HUMAN	Q9Y5Q9	TF3C3_HUMAN	GTF3C3	General transcription factor 3C polypeptide 3		tr|A0A494C1S7|A0A494C1S7_HUMAN
211019_KEM_JEG3Lysate_20ug_GlycoEnrich_PHEA_StcETryp.24678.24678.3	interact.pep.xml	HGGGGGGGSGPSAGSGGGGFGGSAAVAAATASGGK		K	S	35	3	2418.33	2629.2	2629.19	877.406	877.403	2629.19	877.403	0.0019	0	80.467	16.98	1	2	0	5	40	0						FALSE	sp|Q15022|SUZ12_HUMAN	Q15022	SUZ12_HUMAN	SUZ12	Polycomb protein SUZ12		tr|J3QQW9|J3QQW9_HUMAN
211019_KEM_JEG3Lysate_20ug_GlycoEnrich_PHEA_StcETryp.24679.24679.3	interact.pep.xml	DNQHQGSYSEGAQMNGIQPEEIGR	DNQHQGSYSEGAQM[147]NGIQPEEIGR	K	L	24	3	2418.42	2660.16	2660.15	887.728	887.725	2660.15	887.725	0.0011	0	41.996	13.618	1	2	0	710	734	0	14M(15.9949)					TRUE	sp|O60763|USO1_HUMAN	O60763	USO1_HUMAN	USO1	General vesicular transport factor p115
211019_KEM_JEG3Lysate_20ug_GlycoEnrich_PHEA_StcETryp.24680.24680.3	interact.pep.xml	HGGGGGGGSGPSAGSGGGGFGGSAAVAAATASGGK		K	S	35	3	2418.58	2629.2	2629.19	877.406	877.403	2629.19	877.403	0.0019	6.66807e-05	27.204	8.436	0.9999	2	0	5	40	0						FALSE	sp|Q15022|SUZ12_HUMAN	Q15022	SUZ12_HUMAN	SUZ12	Polycomb protein SUZ12		tr|J3QQW9|J3QQW9_HUMAN
211019_KEM_JEG3Lysate_20ug_GlycoEnrich_PHEA_StcETryp.24682.24682.3	interact.pep.xml	QTGIVLNRPVLRGEDGDK		R	A	18	3	2418.88	1966.07	1966.06	656.363	656.361	1966.06	656.36	0.0014	0.00150382	18.429	11.615	0.9962	2	2	59	77	0						FALSE	sp|Q13435|SF3B2_HUMAN	Q13435	SF3B2_HUMAN	SF3B2	Splicing factor 3B subunit 2		tr|E9PJ04|E9PJ04_HUMAN, tr|E9PJT3|E9PJT3_HUMAN, tr|E9PPJ0|E9PPJ0_HUMAN, tr|H0YCG1|H0YCG1_HUMAN
211019_KEM_JEG3Lysate_20ug_GlycoEnrich_PHEA_StcETryp.24683.24683.5	interact.pep.xml	TAGSASDRFQDSSVFNETLRITNIQR		K	H	26	5	2418.93	4671.05	4671.03	935.217	935.213	2912.44	583.495	1758.59	0.1284	16.009	16.009	0.9996	2	2	76	102	0						FALSE	sp|Q7Z553|MDGA2_HUMAN	Q7Z553	MDGA2_HUMAN	MDGA2	MAM domain-containing glycosylphosphatidylinositol anchor protein 2		tr|G3V5U0|G3V5U0_HUMAN
211019_KEM_JEG3Lysate_20ug_GlycoEnrich_PHEA_StcETryp.24684.24684.3	interact.pep.xml	AQGPAASAEEPKPVEAPAANSDQTVTVKE		K	-	29	3	2419.02	2891.42	2891.41	964.815	964.811	2891.41	964.812	-0.0028	0	76.664	13.769	1	2	1	198	227	0						TRUE	sp|P80723|BASP1_HUMAN	P80723	BASP1_HUMAN	BASP1	Brain acid soluble protein 1
211019_KEM_JEG3Lysate_20ug_GlycoEnrich_PHEA_StcETryp.24691.24691.4	interact.pep.xml	TREEECHFYAGGQVYPGEASR	TREEECHFYAGGQVYPGEASR	R	V	21	4	2419.81	2442.08	2442.08	611.526	611.526	2442.07	611.524	0.0107	2e-14	37.966	11.611	1	2	1	45	66	0	6C(57.0215)	Mod1: First isotopic peak, Mod2: Amidation (PeakApex: 0.0206)				FALSE	sp|Q13162|PRDX4_HUMAN	Q13162	PRDX4_HUMAN	PRDX4	Peroxiredoxin-4		tr|A6NG45|A6NG45_HUMAN
211019_KEM_JEG3Lysate_20ug_GlycoEnrich_PHEA_StcETryp.24692.24692.3	interact.pep.xml	TREEECHFYAGGQVYPGEASR	TREEECHFYAGGQVYPGEASR	R	V	21	3	2419.85	2442.08	2442.07	815.032	815.031	2442.07	815.029	0.0046	0	50.314	15.402	1	2	1	45	66	0	6C(57.0215)					FALSE	sp|Q13162|PRDX4_HUMAN	Q13162	PRDX4_HUMAN	PRDX4	Peroxiredoxin-4		tr|A6NG45|A6NG45_HUMAN
211019_KEM_JEG3Lysate_20ug_GlycoEnrich_PHEA_StcETryp.24700.24700.3	interact.pep.xml	AQGPAASAEEPKPVEAPAANSDQTVTVKE		K	-	29	3	2420.94	2891.42	2891.41	964.814	964.811	2891.41	964.812	-0.0028	0	72.041	13.638	1	2	1	198	227	0						TRUE	sp|P80723|BASP1_HUMAN	P80723	BASP1_HUMAN	BASP1	Brain acid soluble protein 1
211019_KEM_JEG3Lysate_20ug_GlycoEnrich_PHEA_StcETryp.24702.24702.4	interact.pep.xml	AKPPPGGGEQEPPPPPAPQDVEMKEEAATGGGSTGEADGK	AKPPPGGGEQEPPPPPAPQDVEM[147]KEEAATGGGSTGEADGK	K	T	40	4	2421.17	3882.79	3882.78	971.705	971.703	3882.79	971.704	-0.002	0	55.242	14.836	1	2	2	14	54	0	23M(15.9949)					TRUE	sp|O43242|PSMD3_HUMAN	O43242	PSMD3_HUMAN	PSMD3	26S proteasome non-ATPase regulatory subunit 3
211019_KEM_JEG3Lysate_20ug_GlycoEnrich_PHEA_StcETryp.24705.24705.4	interact.pep.xml	AKPPPGGGEQEPPPPPAPQDVEMKEEAATGGGSTGEADGK	AKPPPGGGEQEPPPPPAPQDVEM[147]KEEAATGGGSTGEADGK	K	T	40	4	2421.36	3882.79	3882.78	971.705	971.703	3882.79	971.704	-0.002	1.27497e-07	37.078	9.153	1	2	2	14	54	0	23M(15.9949)					TRUE	sp|O43242|PSMD3_HUMAN	O43242	PSMD3_HUMAN	PSMD3	26S proteasome non-ATPase regulatory subunit 3
211019_KEM_JEG3Lysate_20ug_GlycoEnrich_PHEA_StcETryp.24706.24706.3	interact.pep.xml	KEGVILTNESAASTGQPDNDVTEGQR		K	A	26	3	2421.49	2715.3	2715.3	906.108	906.106	2715.29	906.106	0.0007	0.0118078	18.57	15.314	0.9878	2	0	711	737	0						TRUE	sp|Q08J23|NSUN2_HUMAN	Q08J23	NSUN2_HUMAN	NSUN2	RNA cytosine C(5)-methyltransferase NSUN2
211019_KEM_JEG3Lysate_20ug_GlycoEnrich_PHEA_StcETryp.24707.24707.5	interact.pep.xml	QLQQQREEKEQHGLQLQSEINQLHSK		K	L	26	5	2421.54	3155.61	3155.6	632.13	632.128	3155.61	632.129	-0.0039	0.0284562	20.476	15.623	0.9335	2	2	396	422	0						TRUE	sp|Q15075|EEA1_HUMAN	Q15075	EEA1_HUMAN	EEA1	Early endosome antigen 1
211019_KEM_JEG3Lysate_20ug_GlycoEnrich_PHEA_StcETryp.24708.24708.4	interact.pep.xml	TAAAQVGTSVSSATNTSTRPIITVHK		K	S	26	4	2421.62	3003.54	3003.54	751.893	751.891	2597.38	650.352	406.158	1.02e-12	36.255	26.203	1	2	1	611	637	0		Mod1: HexNAc2 (Theoretical: 406.1587)				FALSE	sp|P51610|HCFC1_HUMAN	P51610	HCFC1_HUMAN	HCFC1	Host cell factor 1		tr|A6NEM2|A6NEM2_HUMAN
211019_KEM_JEG3Lysate_20ug_GlycoEnrich_PHEA_StcETryp.24711.24711.3	interact.pep.xml	GPCTRIEFDNDADPTSESK	GPCTRIEFDNDADPTSESK	R	E	19	3	2422.01	2137.93	2137.92	713.65	713.648	2137.92	713.648	-0.0009	0	52.298	11.885	1	2	1	91	110	0	3C(57.0215)					TRUE	sp|P23229|ITA6_HUMAN	P23229	ITA6_HUMAN	ITGA6	Integrin alpha-6
211019_KEM_JEG3Lysate_20ug_GlycoEnrich_PHEA_StcETryp.24714.24714.3	interact.pep.xml	AQEAPGQAEPPAAAEVQGAGNENEPR		R	E	26	3	2422.18	2587.19	2587.19	863.405	863.404	2587.19	863.404	-0.0007	0	52.674	14.526	1	2	0	112	138	0						FALSE	sp|O14745|NHRF1_HUMAN	O14745	NHRF1_HUMAN	SLC9A3R1	Na(+)/H(+) exchange regulatory cofactor NHE-RF1		tr|J3QRP6|J3QRP6_HUMAN
211019_KEM_JEG3Lysate_20ug_GlycoEnrich_PHEA_StcETryp.24717.24717.3	interact.pep.xml	NMSFVNDLTVTQDGRK	NM[147]SFVNDLTVTQDGRK	K	I	16	3	2422.64	3380.41	3380.41	1127.81	1127.81	1839.88	614.3	1540.53	2.6668e-10	32.849	26.46	1	2	0	195	211	0	2M(15.9949)	Mod1: Hex(7) HexNAc(2) (PeakApex: 1540.5292, Theoretical: 1540.5285)				FALSE	sp|Q9HDC9|APMAP_HUMAN	Q9HDC9	APMAP_HUMAN	APMAP	Adipocyte plasma membrane-associated protein		tr|H0Y512|H0Y512_HUMAN
211019_KEM_JEG3Lysate_20ug_GlycoEnrich_PHEA_StcETryp.24721.24721.4	interact.pep.xml	TREEECHFYAGGQVYPGEASR	TREEECHFYAGGQVYPGEASR	R	V	21	4	2423.12	2442.07	2442.08	611.526	611.526	2442.07	611.524	0.0105	9.174e-11	30.699	13.966	1	2	1	45	66	0	6C(57.0215)					FALSE	sp|Q13162|PRDX4_HUMAN	Q13162	PRDX4_HUMAN	PRDX4	Peroxiredoxin-4		tr|A6NG45|A6NG45_HUMAN
211019_KEM_JEG3Lysate_20ug_GlycoEnrich_PHEA_StcETryp.24722.24722.4	interact.pep.xml	RRAMADPEVQQIMSDPAMR	RRAM[147]ADPEVQQIMSDPAM[147]R	K	L	19	4	2423.19	2233.04	2233.04	559.269	559.267	2233.04	559.267	-0.0012	1.81579e-07	31.124	25.047	1	2	1	486	505	0	18M(15.9949), 4M(15.9949)					FALSE	sp|P31948|STIP1_HUMAN	P31948	STIP1_HUMAN	STIP1	Stress-induced-phosphoprotein 1		tr|H0YGI8|H0YGI8_HUMAN
211019_KEM_JEG3Lysate_20ug_GlycoEnrich_PHEA_StcETryp.24725.24725.4	interact.pep.xml	LAHGGQVNLDMEDHRDEDFVKPK		R	G	23	4	2423.48	2649.27	2649.28	663.324	663.326	2649.26	663.322	0.0161	6.61947e-05	25.564	14.097	1	2	2	224	247	0		Mod1: First isotopic peak, Mod2: Amidation (PeakApex: 0.0206)				FALSE	sp|Q9UNZ2|NSF1C_HUMAN	Q9UNZ2	NSF1C_HUMAN	NSFL1C	NSFL1 cofactor p47		tr|F2Z2K0|F2Z2K0_HUMAN
211019_KEM_JEG3Lysate_20ug_GlycoEnrich_PHEA_StcETryp.24728.24728.5	interact.pep.xml	SHHGEHERPEFIAYPHLR		K	I	18	5	2423.96	2211.08	2211.07	443.223	443.221	2211.07	443.222	-0.0012	4.32756e-09	30.689	13.201	1	2	1	60	78	0						FALSE	sp|P12074|CX6A1_HUMAN	P12074	CX6A1_HUMAN	COX6A1	Cytochrome c oxidase subunit 6A1, mitochondrial		tr|H0YIV9|H0YIV9_HUMAN
211019_KEM_JEG3Lysate_20ug_GlycoEnrich_PHEA_StcETryp.24729.24729.4	interact.pep.xml	YRPENSVANDTGFTVVAPGKEK		K	A	22	4	2424.09	3594.62	3594.61	899.662	899.659	2378.19	595.554	1216.42	0	42.651	21.633	1	2	2	212	234	0		Mod1: N-linked glycan core (PeakApex: 1216.4222, Theoretical: 1216.4229)				TRUE	sp|O60911|CATL2_HUMAN	O60911	CATL2_HUMAN	CTSV	Cathepsin L2
211019_KEM_JEG3Lysate_20ug_GlycoEnrich_PHEA_StcETryp.24730.24730.3	interact.pep.xml	GPCTRIEFDNDADPTSESK	GPCTRIEFDNDADPTSESK	R	E	19	3	2424.22	2137.93	2137.92	713.65	713.648	2137.92	713.648	-0.0009	0	49.653	10.575	1	2	1	91	110	0	3C(57.0215)					TRUE	sp|P23229|ITA6_HUMAN	P23229	ITA6_HUMAN	ITGA6	Integrin alpha-6
211019_KEM_JEG3Lysate_20ug_GlycoEnrich_PHEA_StcETryp.24732.24732.3	interact.pep.xml	CPNPTCENMNFSWRNECNQCK	CPNPTCENM[147]NFSWRNECNQCK	K	A	21	3	2424.4	2761.06	2761.05	921.361	921.359	2761.06	921.359	-0.0013	0	44.271	11.594	1	2	1	427	448	0	17C(57.0215), 1C(57.0215), 20C(57.0215), 6C(57.0215), 9M(15.9949)					FALSE	sp|P35637|FUS_HUMAN	P35637	FUS_HUMAN	FUS	RNA-binding protein FUS		tr|H3BPE7|H3BPE7_HUMAN
211019_KEM_JEG3Lysate_20ug_GlycoEnrich_PHEA_StcETryp.24734.24734.3	interact.pep.xml	NMSFVNDLTVTQDGRK	NM[147]SFVNDLTVTQDGRK	K	I	16	3	2424.53	3380.41	3380.41	1127.81	1127.81	1839.88	614.3	1540.53	1.256e-10	33.113	26.524	1	2	0	195	211	0	2M(15.9949)	Mod1: Hex(7) HexNAc(2) (PeakApex: 1540.5292, Theoretical: 1540.5285)				FALSE	sp|Q9HDC9|APMAP_HUMAN	Q9HDC9	APMAP_HUMAN	APMAP	Adipocyte plasma membrane-associated protein		tr|H0Y512|H0Y512_HUMAN
211019_KEM_JEG3Lysate_20ug_GlycoEnrich_PHEA_StcETryp.24736.24736.4	interact.pep.xml	TAAAQVGTSVSSATNTSTRPIITVHK		K	S	26	4	2424.7	3003.54	3003.53	751.893	751.891	2597.38	650.352	406.158	2.99976e-09	32.03	23.757	1	2	1	611	637	0		Mod1: HexNAc2 (Theoretical: 406.1587)				FALSE	sp|P51610|HCFC1_HUMAN	P51610	HCFC1_HUMAN	HCFC1	Host cell factor 1		tr|A6NEM2|A6NEM2_HUMAN
211019_KEM_JEG3Lysate_20ug_GlycoEnrich_PHEA_StcETryp.24740.24740.3	interact.pep.xml	TREEECHFYAGGQVYPGEASR	TREEECHFYAGGQVYPGEASR	R	V	21	3	2425.15	2442.07	2442.07	815.032	815.031	2442.07	815.029	0.0049	9.02549e-09	37.251	10.512	1	2	1	45	66	0	6C(57.0215)					FALSE	sp|Q13162|PRDX4_HUMAN	Q13162	PRDX4_HUMAN	PRDX4	Peroxiredoxin-4		tr|A6NG45|A6NG45_HUMAN
211019_KEM_JEG3Lysate_20ug_GlycoEnrich_PHEA_StcETryp.24744.24744.3	interact.pep.xml	YRPENSVANDTGFTVVAPGKEK		K	A	22	3	2425.4	3595.62	3595.61	1199.55	1199.55	2378.19	793.736	1217.43	6.06669e-08	28.565	12.437	1	2	2	212	234	0						TRUE	sp|O60911|CATL2_HUMAN	O60911	CATL2_HUMAN	CTSV	Cathepsin L2
211019_KEM_JEG3Lysate_20ug_GlycoEnrich_PHEA_StcETryp.24747.24747.4	interact.pep.xml	AQGPAASAEEPKPVEAPAANSDQTVTVKE		K	-	29	4	2426.06	2891.42	2891.41	723.863	723.861	2891.41	723.861	-0.0005	0	57.967	17.092	1	2	1	198	227	0						TRUE	sp|P80723|BASP1_HUMAN	P80723	BASP1_HUMAN	BASP1	Brain acid soluble protein 1
211019_KEM_JEG3Lysate_20ug_GlycoEnrich_PHEA_StcETryp.24749.24749.4	interact.pep.xml	AQGPAASAEEPKPVEAPAANSDQTVTVKE		K	-	29	4	2426.36	2891.42	2891.41	723.863	723.861	2891.41	723.861	-0.0005	3e-14	47.794	11.736	1	2	1	198	227	0						TRUE	sp|P80723|BASP1_HUMAN	P80723	BASP1_HUMAN	BASP1	Brain acid soluble protein 1
211019_KEM_JEG3Lysate_20ug_GlycoEnrich_PHEA_StcETryp.24750.24750.2	interact.pep.xml	GPCTRIEFDNDADPTSESK	GPCTRIEFDNDADPTSESK	R	E	19	2	2426.46	2137.92	2137.92	1069.97	1069.97	2137.92	1069.97	-0.0033	0	44.286	11.484	1	2	1	91	110	0	3C(57.0215)					TRUE	sp|P23229|ITA6_HUMAN	P23229	ITA6_HUMAN	ITGA6	Integrin alpha-6
211019_KEM_JEG3Lysate_20ug_GlycoEnrich_PHEA_StcETryp.24757.24757.5	interact.pep.xml	SHHGEHERPEFIAYPHLR		K	I	18	5	2427.24	2211.08	2211.07	443.223	443.221	2211.07	443.222	-0.0012	1.52822e-08	28.783	11.722	1	2	1	60	78	0						FALSE	sp|P12074|CX6A1_HUMAN	P12074	CX6A1_HUMAN	COX6A1	Cytochrome c oxidase subunit 6A1, mitochondrial		tr|H0YIV9|H0YIV9_HUMAN
211019_KEM_JEG3Lysate_20ug_GlycoEnrich_PHEA_StcETryp.24758.24758.4	interact.pep.xml	YRPENSVANDTGFTVVAPGKEK		K	A	22	4	2427.37	3594.62	3594.61	899.661	899.659	2378.19	595.554	1216.42	2.19275e-07	28.506	22.315	1	2	2	212	234	0		Mod1: N-linked glycan core (PeakApex: 1216.4222, Theoretical: 1216.4229)				TRUE	sp|O60911|CATL2_HUMAN	O60911	CATL2_HUMAN	CTSV	Cathepsin L2
211019_KEM_JEG3Lysate_20ug_GlycoEnrich_PHEA_StcETryp.24759.24759.4	interact.pep.xml	AQGPAASAEEPKPVEAPAANSDQTVTVKE		K	-	29	4	2427.49	2891.42	2891.41	723.862	723.861	2891.41	723.861	-0.0005	0	60.646	16.946	1	2	1	198	227	0						TRUE	sp|P80723|BASP1_HUMAN	P80723	BASP1_HUMAN	BASP1	Brain acid soluble protein 1
211019_KEM_JEG3Lysate_20ug_GlycoEnrich_PHEA_StcETryp.24761.24761.4	interact.pep.xml	AQGPAASAEEPKPVEAPAANSDQTVTVKE		K	-	29	4	2427.81	2891.42	2891.41	723.862	723.861	2891.41	723.861	-0.0005	0.422425	12.997	0	0.3694	2	1	198	227	0						TRUE	sp|P80723|BASP1_HUMAN	P80723	BASP1_HUMAN	BASP1	Brain acid soluble protein 1
211019_KEM_JEG3Lysate_20ug_GlycoEnrich_PHEA_StcETryp.24763.24763.2	interact.pep.xml	AQGPAASAEEPKPVEAPAANSDQTVTVKE		K	-	29	2	2427.93	2891.42	2891.41	1446.72	1446.71	2891.41	1446.71	-0.0029	0	72.031	13.45	1	2	1	198	227	0						TRUE	sp|P80723|BASP1_HUMAN	P80723	BASP1_HUMAN	BASP1	Brain acid soluble protein 1
211019_KEM_JEG3Lysate_20ug_GlycoEnrich_PHEA_StcETryp.24765.24765.2	interact.pep.xml	AAGDTTVIENSDVSPETESSEK		K	E	22	2	2428.06	2265.02	2265.01	1133.52	1133.51	2265.01	1133.51	-0.002	0	51.068	13.726	1	2	0	1299	1321	0						FALSE	sp|Q86UP2|KTN1_HUMAN	Q86UP2	KTN1_HUMAN	KTN1	Kinectin		tr|B7Z6P3|B7Z6P3_HUMAN, tr|G3V4Y7|G3V4Y7_HUMAN, tr|H0YJP2|H0YJP2_HUMAN
211019_KEM_JEG3Lysate_20ug_GlycoEnrich_PHEA_StcETryp.24768.24768.2	interact.pep.xml	TTGEENGVEAEEWGK		K	F	15	2	2428.27	1635.69	1635.69	818.854	818.851	1634.71	818.36	0.9815	8.85421e-09	31.634	15.659	1	2	0	77	92	0		Mod1: Deamidation (PeakApex: 0.9844, Theoretical: 0.9840)				FALSE	sp|O00429|DNM1L_HUMAN	O00429	DNM1L_HUMAN	DNM1L	Dynamin-1-like protein		tr|B4DDQ3|B4DDQ3_HUMAN, tr|B4DPZ9|B4DPZ9_HUMAN, tr|F8VZ52|F8VZ52_HUMAN, tr|F8W1W3|F8W1W3_HUMAN
211019_KEM_JEG3Lysate_20ug_GlycoEnrich_PHEA_StcETryp.24770.24770.2	interact.pep.xml	IAMENDDGRTEEEK		R	H	14	2	2428.54	1635.69	1635.69	818.854	818.851	1635.7	818.86	-0.0172	0.125531	13.105	0	0.7905	2	1	312	326	0		Mod1: Isotopic peak error, Mod2: Deamidation (PeakApex: -0.0168)				FALSE	sp|Q8WWM7|ATX2L_HUMAN	Q8WWM7	ATX2L_HUMAN	ATXN2L	Ataxin-2-like protein		tr|H3BSK9|H3BSK9_HUMAN, tr|H3BUF6|H3BUF6_HUMAN
211019_KEM_JEG3Lysate_20ug_GlycoEnrich_PHEA_StcETryp.24773.24773.2	interact.pep.xml	GPCTRIEFDNDADPTSESK	GPCTRIEFDNDADPTSESK	R	E	19	2	2428.87	2137.93	2137.92	1069.97	1069.97	2137.92	1069.97	-0.003	4.17416e-09	30.747	13.194	1	2	1	91	110	0	3C(57.0215)					TRUE	sp|P23229|ITA6_HUMAN	P23229	ITA6_HUMAN	ITGA6	Integrin alpha-6
211019_KEM_JEG3Lysate_20ug_GlycoEnrich_PHEA_StcETryp.24777.24777.3	interact.pep.xml	FGVEQPEGDEDLTKEK		K	G	16	3	2429.43	1819.85	1819.85	607.625	607.623	1819.85	607.623	-0.0002	9.165e-11	42.823	16.405	1	2	1	163	179	0						FALSE	sp|P24928|RPB1_HUMAN	P24928	RPB1_HUMAN	POLR2A	DNA-directed RNA polymerase II subunit RPB1		tr|A0A6Q8PGB0|A0A6Q8PGB0_HUMAN
211019_KEM_JEG3Lysate_20ug_GlycoEnrich_PHEA_StcETryp.24782.24782.3	interact.pep.xml	GGAAPEGPNEAEVTSGKPEQEVPDAEEEK		K	S	29	3	2430.33	2950.34	2950.33	984.452	984.451	2950.33	984.451	-0.0017	0	68.23	12.804	1	2	1	214	243	0						FALSE	sp|P49321|NASP_HUMAN	P49321	NASP_HUMAN	NASP	Nuclear autoantigenic sperm protein		tr|E9PPR5|E9PPR5_HUMAN
211019_KEM_JEG3Lysate_20ug_GlycoEnrich_PHEA_StcETryp.24786.24786.3	interact.pep.xml	CPNPTCENMNFSWRNECNQCK	CPNPTCENM[147]NFSWRNECNQCK	K	A	21	3	2430.66	2761.06	2761.05	921.361	921.359	2761.06	921.359	-0.0013	0.000120851	27.171	0	0.9992	2	1	427	448	0	17C(57.0215), 1C(57.0215), 20C(57.0215), 6C(57.0215), 9M(15.9949)					FALSE	sp|P35637|FUS_HUMAN	P35637	FUS_HUMAN	FUS	RNA-binding protein FUS		tr|H3BPE7|H3BPE7_HUMAN
211019_KEM_JEG3Lysate_20ug_GlycoEnrich_PHEA_StcETryp.24787.24787.2	interact.pep.xml	AQGPAASAEEPKPVEAPAANSDQTVTVKE		K	-	29	2	2430.68	2891.42	2891.41	1446.72	1446.71	2891.41	1446.71	-0.0029	7.3e-13	50.329	13.584	1	2	1	198	227	0						TRUE	sp|P80723|BASP1_HUMAN	P80723	BASP1_HUMAN	BASP1	Brain acid soluble protein 1
211019_KEM_JEG3Lysate_20ug_GlycoEnrich_PHEA_StcETryp.24790.24790.2	interact.pep.xml	AAGDTTVIENSDVSPETESSEK		K	E	22	2	2430.79	2265.02	2265.01	1133.52	1133.51	2265.01	1133.51	-0.002	0	49.023	13.761	1	2	0	1299	1321	0						FALSE	sp|Q86UP2|KTN1_HUMAN	Q86UP2	KTN1_HUMAN	KTN1	Kinectin		tr|B7Z6P3|B7Z6P3_HUMAN, tr|G3V4Y7|G3V4Y7_HUMAN, tr|H0YJP2|H0YJP2_HUMAN
211019_KEM_JEG3Lysate_20ug_GlycoEnrich_PHEA_StcETryp.24792.24792.3	interact.pep.xml	FGVEQPEGDEDLTKEK		K	G	16	3	2431	1819.85	1819.85	607.625	607.623	1819.85	607.623	-0.0002	8.02e-11	39.85	14.59	1	2	1	163	179	0						FALSE	sp|P24928|RPB1_HUMAN	P24928	RPB1_HUMAN	POLR2A	DNA-directed RNA polymerase II subunit RPB1		tr|A0A6Q8PGB0|A0A6Q8PGB0_HUMAN
211019_KEM_JEG3Lysate_20ug_GlycoEnrich_PHEA_StcETryp.24793.24793.3	interact.pep.xml	NAEQNGPVDGQGDNPGPQAAEQGTDTAVPSDSDK		K	K	34	3	2431.03	3365.46	3365.45	1122.83	1122.82	3365.45	1122.82	0	1.48e-12	41.754	10.225	1	2	0	798	832	0						TRUE	sp|P34932|HSP74_HUMAN	P34932	HSP74_HUMAN	HSPA4	Heat shock 70 kDa protein 4
211019_KEM_JEG3Lysate_20ug_GlycoEnrich_PHEA_StcETryp.24796.24796.4	interact.pep.xml	REGITAIGGTSTISSEGTQHSYSEEEK		K	V	27	4	2431.2	2853.33	2853.33	714.34	714.34	2853.33	714.339	0.0026	5.41632e-06	30.912	10.667	1	2	0	98	125	0						FALSE	sp|Q14651|PLSI_HUMAN	Q14651	PLSI_HUMAN	PLS1	Plastin-1		tr|C9JAM8|C9JAM8_HUMAN
211019_KEM_JEG3Lysate_20ug_GlycoEnrich_PHEA_StcETryp.24797.24797.2	interact.pep.xml	SENGLEFTSSGSANTETTK		K	V	19	2	2431.23	1959.85	1959.85	980.934	980.933	1958.87	980.442	0.9812	1.20651e-09	29.144	11.76	1	2	0	34	53	0		Mod1: Deamidation (PeakApex: 0.9844, Theoretical: 0.9840)				FALSE	sp|P21796|VDAC1_HUMAN	P21796	VDAC1_HUMAN	VDAC1	Voltage-dependent anion-selective channel protein 1		tr|C9JI87|C9JI87_HUMAN
211019_KEM_JEG3Lysate_20ug_GlycoEnrich_PHEA_StcETryp.24798.24798.3	interact.pep.xml	AAGDTTVIENSDVSPETESSEK		K	E	22	3	2431.27	2265.02	2265.01	756.013	756.011	2265.01	756.012	-0.0005	0	37.341	11.472	1	2	0	1299	1321	0						FALSE	sp|Q86UP2|KTN1_HUMAN	Q86UP2	KTN1_HUMAN	KTN1	Kinectin		tr|B7Z6P3|B7Z6P3_HUMAN, tr|G3V4Y7|G3V4Y7_HUMAN, tr|H0YJP2|H0YJP2_HUMAN
211019_KEM_JEG3Lysate_20ug_GlycoEnrich_PHEA_StcETryp.24800.24800.6	interact.pep.xml	SHHGEHERPEFIAYPHLR		K	I	18	6	2431.4	2211.08	2211.07	369.52	369.519	2211.07	369.519	0	0.000494862	20.73	10.747	1	2	1	60	78	0						FALSE	sp|P12074|CX6A1_HUMAN	P12074	CX6A1_HUMAN	COX6A1	Cytochrome c oxidase subunit 6A1, mitochondrial		tr|H0YIV9|H0YIV9_HUMAN
211019_KEM_JEG3Lysate_20ug_GlycoEnrich_PHEA_StcETryp.24801.24801.4	interact.pep.xml	SSGPYGGGGQYFAKPRNQGGYGGSSSSSSYGSGR		R	R	34	4	2431.43	3304.45	3304.44	827.119	827.118	3303.46	826.871	0.9871	1.10324e-06	25.734	12.416	1	2	2	283	317	0		Mod1: Deamidation (PeakApex: 0.9844, Theoretical: 0.9840)				FALSE	tr|A0A7I2V3R8|A0A7I2V3R8_HUMAN	A0A7I2V3R8	A0A7I2V3R8_HUMAN	HNRNPA1	Heterogeneous nuclear ribonucleoprotein A1		sp|P09651|ROA1_HUMAN, tr|A0A7I2YQX9|A0A7I2YQX9_HUMAN, tr|A0A7I2YQY2|A0A7I2YQY2_HUMAN, tr|F8W6I7|F8W6I7_HUMAN, tr|H0YH80|H0YH80_HUMAN
211019_KEM_JEG3Lysate_20ug_GlycoEnrich_PHEA_StcETryp.24803.24803.3	interact.pep.xml	TGPNLHGLFGRK		K	T	12	3	2431.82	1295.71	1295.71	432.911	432.91	1295.71	432.911	-0.0006	5.20244e-07	26.547	13.663	1	2	0	28	40	0						FALSE	sp|P99999|CYC_HUMAN	P99999	CYC_HUMAN	CYCS	Cytochrome c		tr|C9JFR7|C9JFR7_HUMAN
211019_KEM_JEG3Lysate_20ug_GlycoEnrich_PHEA_StcETryp.24804.24804.2	interact.pep.xml	DSAIPVESDTDDEGAPR		R	I	17	2	2431.87	1772.77	1772.77	887.393	887.392	1772.77	887.392	-0.001	8.45777e-07	26.153	12.78	1	2	0	460	477	0						FALSE	sp|Q96D46|NMD3_HUMAN	Q96D46	NMD3_HUMAN	NMD3	60S ribosomal export protein NMD3		tr|C9JA08|C9JA08_HUMAN
211019_KEM_JEG3Lysate_20ug_GlycoEnrich_PHEA_StcETryp.24806.24806.3	interact.pep.xml	TGVAVNKPAEFTVDAK		K	H	16	3	2431.98	1645.87	1645.87	549.631	549.63	1645.87	549.63	0.0005	2.52e-12	39.606	15.166	1	2	1	684	700	0						FALSE	sp|P21333|FLNA_HUMAN	P21333	FLNA_HUMAN	FLNA	Filamin-A		tr|Q60FE5|Q60FE5_HUMAN
211019_KEM_JEG3Lysate_20ug_GlycoEnrich_PHEA_StcETryp.24813.24813.5	interact.pep.xml	TLTSGGHAEHEGKPYCNHPCYAAMFGPK	TLTSGGHAEHEGKPYCNHPCYAAM[147]FGPK	K	G	28	5	2432.84	3132.37	3132.36	627.481	627.48	3132.36	627.48	-0.0005	0.224259	12.097	0	0.6563	2	1	36	64	0	16C(57.0215), 20C(57.0215), 24M(15.9949)					FALSE	sp|P50238|CRIP1_HUMAN	P50238	CRIP1_HUMAN	CRIP1	Cysteine-rich protein 1		tr|H3BRQ4|H3BRQ4_HUMAN, tr|K4DIB9|K4DIB9_HUMAN
211019_KEM_JEG3Lysate_20ug_GlycoEnrich_PHEA_StcETryp.24815.24815.4	interact.pep.xml	SHHGEHERPEFIAYPHLR		K	I	18	4	2432.96	2211.08	2211.07	553.777	553.776	2211.07	553.775	0.0012	2.58681e-06	21.027	11.843	1	2	1	60	78	0						FALSE	sp|P12074|CX6A1_HUMAN	P12074	CX6A1_HUMAN	COX6A1	Cytochrome c oxidase subunit 6A1, mitochondrial		tr|H0YIV9|H0YIV9_HUMAN
211019_KEM_JEG3Lysate_20ug_GlycoEnrich_PHEA_StcETryp.24816.24816.2	interact.pep.xml	TTGEENGVEAEEWGK		K	F	15	2	2433.03	1635.69	1635.69	818.854	818.851	1634.71	818.36	0.9815	0.00380855	19.861	14.634	0.9666	2	0	77	92	0		Mod1: Deamidation (PeakApex: 0.9844, Theoretical: 0.9840)				FALSE	sp|O00429|DNM1L_HUMAN	O00429	DNM1L_HUMAN	DNM1L	Dynamin-1-like protein		tr|B4DDQ3|B4DDQ3_HUMAN, tr|B4DPZ9|B4DPZ9_HUMAN, tr|F8VZ52|F8VZ52_HUMAN, tr|F8W1W3|F8W1W3_HUMAN
211019_KEM_JEG3Lysate_20ug_GlycoEnrich_PHEA_StcETryp.24818.24818.3	interact.pep.xml	EGDVEEPTDDSLPTTGDAGGREPMEEK	EGDVEEPTDDSLPTTGDAGGREPM[147]EEK	K	L	27	3	2433.17	2876.22	2876.21	959.747	959.744	2876.21	959.745	-0.0029	1.6e-13	41.417	14.529	1	2	1	641	668	0	24M(15.9949)					TRUE	sp|Q9UKN8|TF3C4_HUMAN	Q9UKN8	TF3C4_HUMAN	GTF3C4	General transcription factor 3C polypeptide 4
211019_KEM_JEG3Lysate_20ug_GlycoEnrich_PHEA_StcETryp.24823.24823.3	interact.pep.xml	GGAAPEGPNEAEVTSGKPEQEVPDAEEEK		K	S	29	3	2433.74	2950.34	2950.33	984.453	984.451	2950.33	984.451	-0.0017	0	54.156	12.72	1	2	1	214	243	0						FALSE	sp|P49321|NASP_HUMAN	P49321	NASP_HUMAN	NASP	Nuclear autoantigenic sperm protein		tr|E9PPR5|E9PPR5_HUMAN
211019_KEM_JEG3Lysate_20ug_GlycoEnrich_PHEA_StcETryp.24828.24828.3	interact.pep.xml	NAEQNGPVDGQGDNPGPQAAEQGTDTAVPSDSDK		K	K	34	3	2434.07	3365.46	3365.45	1122.83	1122.82	3365.45	1122.82	0	0	54.992	13.782	1	2	0	798	832	0						TRUE	sp|P34932|HSP74_HUMAN	P34932	HSP74_HUMAN	HSPA4	Heat shock 70 kDa protein 4
211019_KEM_JEG3Lysate_20ug_GlycoEnrich_PHEA_StcETryp.24829.24829.3	interact.pep.xml	AAGDTTVIENSDVSPETESSEK		K	E	22	3	2434.1	2265.02	2265.01	756.014	756.011	2265.01	756.012	-0.0005	0	37.543	11.639	1	2	0	1299	1321	0						FALSE	sp|Q86UP2|KTN1_HUMAN	Q86UP2	KTN1_HUMAN	KTN1	Kinectin		tr|B7Z6P3|B7Z6P3_HUMAN, tr|G3V4Y7|G3V4Y7_HUMAN, tr|H0YJP2|H0YJP2_HUMAN
211019_KEM_JEG3Lysate_20ug_GlycoEnrich_PHEA_StcETryp.24830.24830.4	interact.pep.xml	AKPPPGGGEQEPPPPPAPQDVEMKEEAATGGGSTGEADGK	AKPPPGGGEQEPPPPPAPQDVEM[147]KEEAATGGGSTGEADGK	K	T	40	4	2434.17	3882.79	3882.78	971.705	971.703	3882.79	971.704	-0.002	5.73192e-08	27.412	14.062	1	2	2	14	54	0	23M(15.9949)					TRUE	sp|O43242|PSMD3_HUMAN	O43242	PSMD3_HUMAN	PSMD3	26S proteasome non-ATPase regulatory subunit 3
211019_KEM_JEG3Lysate_20ug_GlycoEnrich_PHEA_StcETryp.24831.24831.4	interact.pep.xml	TGPNLHGLFGRK		K	T	12	4	2434.21	1295.71	1295.71	324.935	324.935	1295.71	324.935	-0.0002	0.0181351	15.611	11.717	0.9563	2	0	28	40	0						FALSE	sp|P99999|CYC_HUMAN	P99999	CYC_HUMAN	CYCS	Cytochrome c		tr|C9JFR7|C9JFR7_HUMAN
211019_KEM_JEG3Lysate_20ug_GlycoEnrich_PHEA_StcETryp.24834.24834.6	interact.pep.xml	SHHGEHERPEFIAYPHLR		K	I	18	6	2434.46	2211.08	2211.07	369.52	369.519	2211.07	369.519	0.0003	7.84347e-06	24.183	10.598	1	2	1	60	78	0						FALSE	sp|P12074|CX6A1_HUMAN	P12074	CX6A1_HUMAN	COX6A1	Cytochrome c oxidase subunit 6A1, mitochondrial		tr|H0YIV9|H0YIV9_HUMAN
211019_KEM_JEG3Lysate_20ug_GlycoEnrich_PHEA_StcETryp.24835.24835.2	interact.pep.xml	LEEVLSTEGAEENGNSDK		K	K	18	2	2434.5	1920.85	1920.84	961.431	961.43	1919.86	960.937	0.9851	0.0160801	20.493	15.401	0.8977	2	0	521	539	0		Mod1: Deamidation (PeakApex: 0.9844, Theoretical: 0.9840)				TRUE	sp|O15355|PPM1G_HUMAN	O15355	PPM1G_HUMAN	PPM1G	Protein phosphatase 1G
211019_KEM_JEG3Lysate_20ug_GlycoEnrich_PHEA_StcETryp.24838.24838.4	interact.pep.xml	RREAVCIVLSDDTCSDEK	RREAVCIVLSDDTCSDEK	K	I	18	4	2434.65	2151.99	2151.99	539.006	539.005	2151.99	539.005	0.0009	1.19416e-05	25.651	13.258	1	2	1	63	81	0	14C(57.0215), 6C(57.0215)					FALSE	sp|P55072|TERA_HUMAN	P55072	TERA_HUMAN	VCP	Transitional endoplasmic reticulum ATPase		tr|A0A7I2V2Y2|A0A7I2V2Y2_HUMAN, tr|A0A7I2V540|A0A7I2V540_HUMAN, tr|A0A7I2V5G8|A0A7I2V5G8_HUMAN, tr|C9JUP7|C9JUP7_HUMAN
211019_KEM_JEG3Lysate_20ug_GlycoEnrich_PHEA_StcETryp.24839.24839.4	interact.pep.xml	YRPENSVANDTGFTVVAPGKEK		K	A	22	4	2434.68	3432.56	3432.56	859.149	859.146	2378.19	595.554	1054.37	1.3852e-10	31.697	19.875	1	2	2	212	234	0		Mod1: Hex(4) HexNAc(2) (PeakApex: 1054.3696, Theoretical: 1054.3700)				TRUE	sp|O60911|CATL2_HUMAN	O60911	CATL2_HUMAN	CTSV	Cathepsin L2
211019_KEM_JEG3Lysate_20ug_GlycoEnrich_PHEA_StcETryp.24841.24841.2	interact.pep.xml	SENGLEFTSSGSANTETTK		K	V	19	2	2434.8	1959.86	1959.85	980.935	980.933	1958.87	980.442	0.981	2.6615e-10	31.568	10.739	1	2	0	34	53	0		Mod1: Deamidation (PeakApex: 0.9844, Theoretical: 0.9840)				FALSE	sp|P21796|VDAC1_HUMAN	P21796	VDAC1_HUMAN	VDAC1	Voltage-dependent anion-selective channel protein 1		tr|C9JI87|C9JI87_HUMAN
211019_KEM_JEG3Lysate_20ug_GlycoEnrich_PHEA_StcETryp.24843.24843.3	interact.pep.xml	TGVAVNKPAEFTVDAK		K	H	16	3	2434.99	1645.87	1645.87	549.631	549.63	1645.87	549.63	0.0005	1.72822e-07	29.225	13.854	1	2	1	684	700	0						FALSE	sp|P21333|FLNA_HUMAN	P21333	FLNA_HUMAN	FLNA	Filamin-A		tr|Q60FE5|Q60FE5_HUMAN
211019_KEM_JEG3Lysate_20ug_GlycoEnrich_PHEA_StcETryp.24844.24844.3	interact.pep.xml	GDPERPEAAGLDQDERSSSDTNESEIK	n[43]GDPERPEAAGLDQDERSSSDTNESEIK	M	S	27	3	2435.02	2973.31	2973.31	992.111	992.109	2973.31	992.11	-0.0018	0	57.913	15.208	1	2	2	1	28	0	N-term(42.0106)					TRUE	sp|Q7LG56|RIR2B_HUMAN	Q7LG56	RIR2B_HUMAN	RRM2B	Ribonucleoside-diphosphate reductase subunit M2 B
211019_KEM_JEG3Lysate_20ug_GlycoEnrich_PHEA_StcETryp.24850.24850.4	interact.pep.xml	MEEDPDDVPHGHITSLAVK	M[147]EEDPDDVPHGHITSLAVK	K	R	19	4	2435.49	2104.98	2104.97	527.251	527.25	2104.97	527.251	-0.0004	0	48.627	34.449	1	2	0	59	78	0	1M(15.9949)					FALSE	sp|P41227|NAA10_HUMAN	P41227	NAA10_HUMAN	NAA10	N-alpha-acetyltransferase 10		tr|A8MWP7|A8MWP7_HUMAN, tr|F8W808|F8W808_HUMAN
211019_KEM_JEG3Lysate_20ug_GlycoEnrich_PHEA_StcETryp.24851.24851.3	interact.pep.xml	EGICAIGGTSEQSSVGTQHSYSEEEK	EGICAIGGTSEQSSVGTQHSYSEEEK	K	Y	26	3	2435.52	2769.2	2769.2	924.075	924.075	2769.2	924.075	0.0002	0	65.757	13.607	1	2	0	97	123	0	4C(57.0215)					FALSE	sp|P13796|PLSL_HUMAN	P13796	PLSL_HUMAN	LCP1	Plastin-2		tr|Q5TBN3|Q5TBN3_HUMAN
211019_KEM_JEG3Lysate_20ug_GlycoEnrich_PHEA_StcETryp.24852.24852.3	interact.pep.xml	RREAVCIVLSDDTCSDEK	RREAVCIVLSDDTCSDEK	K	I	18	3	2435.62	2151.99	2151.99	718.338	718.337	2151.99	718.337	0.0005	0.0223139	20.996	10.682	0.9705	2	1	63	81	0	14C(57.0215), 6C(57.0215)					FALSE	sp|P55072|TERA_HUMAN	P55072	TERA_HUMAN	VCP	Transitional endoplasmic reticulum ATPase		tr|A0A7I2V2Y2|A0A7I2V2Y2_HUMAN, tr|A0A7I2V540|A0A7I2V540_HUMAN, tr|A0A7I2V5G8|A0A7I2V5G8_HUMAN, tr|C9JUP7|C9JUP7_HUMAN
211019_KEM_JEG3Lysate_20ug_GlycoEnrich_PHEA_StcETryp.24854.24854.3	interact.pep.xml	NEDFAAHPGEDAVPTGPDCQAK	NEDFAAHPGEDAVPTGPDCQAK	K	S	22	3	2435.75	2325	2325	776.007	776.006	2325	776.006	0.0007	1.8e-13	34.834	13.572	1	2	0	1460	1482	0	19C(57.0215)					TRUE	sp|Q02952|AKA12_HUMAN	Q02952	AKA12_HUMAN	AKAP12	A-kinase anchor protein 12
211019_KEM_JEG3Lysate_20ug_GlycoEnrich_PHEA_StcETryp.24856.24856.4	interact.pep.xml	SHHGEHERPEFIAYPHLR		K	I	18	4	2436.15	2211.08	2211.07	553.777	553.776	2211.07	553.775	0.0012	7.22957e-08	28.83	12.045	1	2	1	60	78	0						FALSE	sp|P12074|CX6A1_HUMAN	P12074	CX6A1_HUMAN	COX6A1	Cytochrome c oxidase subunit 6A1, mitochondrial		tr|H0YIV9|H0YIV9_HUMAN
211019_KEM_JEG3Lysate_20ug_GlycoEnrich_PHEA_StcETryp.24862.24862.3	interact.pep.xml	AQGPAASAEEPKPVEAPAANSDQTVTVKE		K	-	29	3	2436.89	2891.42	2891.41	964.814	964.811	2891.41	964.812	-0.0028	8.33e-12	48.871	11.092	1	2	1	198	227	0						TRUE	sp|P80723|BASP1_HUMAN	P80723	BASP1_HUMAN	BASP1	Brain acid soluble protein 1
211019_KEM_JEG3Lysate_20ug_GlycoEnrich_PHEA_StcETryp.24865.24865.3	interact.pep.xml	EGICAIGGTSEQSSVGTQHSYSEEEK	EGICAIGGTSEQSSVGTQHSYSEEEK	K	Y	26	3	2437.09	2769.21	2769.2	924.077	924.075	2769.2	924.075	0.0002	0	67.477	11.784	1	2	0	97	123	0	4C(57.0215)					FALSE	sp|P13796|PLSL_HUMAN	P13796	PLSL_HUMAN	LCP1	Plastin-2		tr|Q5TBN3|Q5TBN3_HUMAN
211019_KEM_JEG3Lysate_20ug_GlycoEnrich_PHEA_StcETryp.24866.24866.4	interact.pep.xml	MEEDPDDVPHGHITSLAVK	M[147]EEDPDDVPHGHITSLAVK	K	R	19	4	2437.12	2104.98	2104.97	527.252	527.251	2104.97	527.251	-0.0003	0	46.754	34.531	1	2	0	59	78	0	1M(15.9949)					FALSE	sp|P41227|NAA10_HUMAN	P41227	NAA10_HUMAN	NAA10	N-alpha-acetyltransferase 10		tr|A8MWP7|A8MWP7_HUMAN, tr|F8W808|F8W808_HUMAN
211019_KEM_JEG3Lysate_20ug_GlycoEnrich_PHEA_StcETryp.24875.24875.2	interact.pep.xml	VLQATVVAVGSGSK		K	G	14	2	2437.91	1314.75	1314.75	658.384	658.383	1314.75	658.383	-0.0001	1.4542e-08	41.055	16.358	1	2	0	40	54	0						FALSE	sp|P61604|CH10_HUMAN	P61604	CH10_HUMAN	HSPE1	10 kDa heat shock protein, mitochondrial	HSPE1-MOB4	tr|B8ZZL8|B8ZZL8_HUMAN, tr|S4R3N1|S4R3N1_HUMAN
211019_KEM_JEG3Lysate_20ug_GlycoEnrich_PHEA_StcETryp.24876.24876.3	interact.pep.xml	GDPERPEAAGLDQDERSSSDTNESEIK	n[43]GDPERPEAAGLDQDERSSSDTNESEIK	M	S	27	3	2437.94	2973.31	2973.31	992.112	992.109	2973.31	992.11	-0.0018	0	58.442	25.597	1	2	2	1	28	0	N-term(42.0106)					TRUE	sp|Q7LG56|RIR2B_HUMAN	Q7LG56	RIR2B_HUMAN	RRM2B	Ribonucleoside-diphosphate reductase subunit M2 B
211019_KEM_JEG3Lysate_20ug_GlycoEnrich_PHEA_StcETryp.24878.24878.4	interact.pep.xml	YRPENSVANDTGFTVVAPGKEK		K	A	22	4	2438.05	3432.57	3432.56	859.149	859.146	2378.19	595.554	1054.37	0.00318251	17.558	11.868	1	2	2	212	234	0		Mod1: Hex(4) HexNAc(2) (PeakApex: 1054.3696, Theoretical: 1054.3700)				TRUE	sp|O60911|CATL2_HUMAN	O60911	CATL2_HUMAN	CTSV	Cathepsin L2
211019_KEM_JEG3Lysate_20ug_GlycoEnrich_PHEA_StcETryp.24879.24879.3	interact.pep.xml	NEDFAAHPGEDAVPTGPDCQAK	NEDFAAHPGEDAVPTGPDCQAK	K	S	22	3	2438.12	2325	2325	776.008	776.006	2325	776.006	0.0004	8.3e-13	32.687	12.93	1	2	0	1460	1482	0	19C(57.0215)					TRUE	sp|Q02952|AKA12_HUMAN	Q02952	AKA12_HUMAN	AKAP12	A-kinase anchor protein 12
211019_KEM_JEG3Lysate_20ug_GlycoEnrich_PHEA_StcETryp.24881.24881.3	interact.pep.xml	EGDVEEPTDDSLPTTGDAGGREPMEEK	EGDVEEPTDDSLPTTGDAGGREPM[147]EEK	K	L	27	3	2438.34	2876.22	2876.21	959.746	959.744	2876.21	959.745	-0.0032	0.107752	17.061	15.114	0.8876	2	1	641	668	0	24M(15.9949)					TRUE	sp|Q9UKN8|TF3C4_HUMAN	Q9UKN8	TF3C4_HUMAN	GTF3C4	General transcription factor 3C polypeptide 4
211019_KEM_JEG3Lysate_20ug_GlycoEnrich_PHEA_StcETryp.24883.24883.3	interact.pep.xml	FQPASAPAEDCISSSTEPKPDPK	FQPASAPAEDCISSSTEPKPDPK	K	K	23	3	2438.42	2458.14	2458.13	820.388	820.385	2458.13	820.385	-0.0002	0.000144023	19.979	13.58	0.9987	2	1	1102	1125	0	11C(57.0215)					TRUE	sp|Q14008|CKAP5_HUMAN	Q14008	CKAP5_HUMAN	CKAP5	Cytoskeleton-associated protein 5
211019_KEM_JEG3Lysate_20ug_GlycoEnrich_PHEA_StcETryp.24887.24887.2	interact.pep.xml	EAAGEGPALYEDPPDQK		K	T	17	2	2438.78	1785.81	1785.81	893.912	893.91	1785.81	893.91	-0.0002	3.9e-13	39.487	13.682	1	2	0	35	52	0						FALSE	sp|P27695|APEX1_HUMAN	P27695	APEX1_HUMAN	APEX1	DNA-(apurinic or apyrimidinic site) endonuclease		tr|A0A0C4DGK8|A0A0C4DGK8_HUMAN, tr|G3V359|G3V359_HUMAN, tr|G3V3C7|G3V3C7_HUMAN, tr|G3V3M6|G3V3M6_HUMAN, tr|G3V3Y6|G3V3Y6_HUMAN, tr|G3V5D9|G3V5D9_HUMAN, tr|G3V5M0|G3V5M0_HUMAN, tr|G3V5Q1|G3V5Q1_HUMAN
211019_KEM_JEG3Lysate_20ug_GlycoEnrich_PHEA_StcETryp.24892.24892.2	interact.pep.xml	ADFDDRVSDEEK	n[43]ADFDDRVSDEEK	M	V	12	2	2439.54	1466.62	1466.62	734.317	734.315	1466.62	734.315	-0.0006	9e-14	47.185	15.802	1	2	1	1	13	0	N-term(42.0106)					TRUE	sp|P52907|CAZA1_HUMAN	P52907	CAZA1_HUMAN	CAPZA1	F-actin-capping protein subunit alpha-1
211019_KEM_JEG3Lysate_20ug_GlycoEnrich_PHEA_StcETryp.24893.24893.2	interact.pep.xml	GGAAPEGPNEAEVTSGKPEQEVPDAEEEK		K	S	29	2	2439.57	2950.34	2950.33	1476.18	1476.17	2950.33	1476.17	0.002	0	51.702	10.438	1	2	1	214	243	0						FALSE	sp|P49321|NASP_HUMAN	P49321	NASP_HUMAN	NASP	Nuclear autoantigenic sperm protein		tr|E9PPR5|E9PPR5_HUMAN
211019_KEM_JEG3Lysate_20ug_GlycoEnrich_PHEA_StcETryp.24894.24894.4	interact.pep.xml	SQSSHSYDDSTLPLIDRNQK		R	S	20	4	2439.66	2290.09	2290.08	573.529	573.528	2290.08	573.528	0.0017	4.85e-12	35.112	12.543	1	2	1	858	878	0						FALSE	sp|O60716|CTND1_HUMAN	O60716	CTND1_HUMAN	CTNND1	Catenin delta-1		tr|A0A669KB05|A0A669KB05_HUMAN, tr|A0A669KB62|A0A669KB62_HUMAN, tr|C9JZR2|C9JZR2_HUMAN, tr|H0YC95|H0YC95_HUMAN
211019_KEM_JEG3Lysate_20ug_GlycoEnrich_PHEA_StcETryp.24896.24896.2	interact.pep.xml	VLQATVVAVGSGSK		K	G	14	2	2439.79	1314.75	1314.75	658.384	658.383	1314.75	658.383	-0.0002	3.0727e-10	41.086	14.522	1	2	0	40	54	0						FALSE	sp|P61604|CH10_HUMAN	P61604	CH10_HUMAN	HSPE1	10 kDa heat shock protein, mitochondrial	HSPE1-MOB4	tr|B8ZZL8|B8ZZL8_HUMAN, tr|S4R3N1|S4R3N1_HUMAN
211019_KEM_JEG3Lysate_20ug_GlycoEnrich_PHEA_StcETryp.24897.24897.3	interact.pep.xml	AQGPAASAEEPKPVEAPAANSDQTVTVKE		K	-	29	3	2439.92	2891.42	2891.41	964.814	964.811	2891.41	964.812	-0.0028	6.25e-12	43.056	12.078	1	2	1	198	227	0						TRUE	sp|P80723|BASP1_HUMAN	P80723	BASP1_HUMAN	BASP1	Brain acid soluble protein 1
211019_KEM_JEG3Lysate_20ug_GlycoEnrich_PHEA_StcETryp.24898.24898.2	interact.pep.xml	ADFDDRVSDEEK	n[43]ADFDDRVSDEEK	M	V	12	2	2440	1466.62	1466.62	734.317	734.315	1466.62	734.315	-0.0006	3.273e-11	42.36	15.852	1	2	1	1	13	0	N-term(42.0106)					TRUE	sp|P52907|CAZA1_HUMAN	P52907	CAZA1_HUMAN	CAPZA1	F-actin-capping protein subunit alpha-1
211019_KEM_JEG3Lysate_20ug_GlycoEnrich_PHEA_StcETryp.24899.24899.3	interact.pep.xml	EGICAIGGTSEQSSVGTQHSYSEEEK	EGICAIGGTSEQSSVGTQHSYSEEEK	K	Y	26	3	2440.14	2769.21	2769.2	924.078	924.075	2769.2	924.075	0.0002	0	65.673	11.78	1	2	0	97	123	0	4C(57.0215)					FALSE	sp|P13796|PLSL_HUMAN	P13796	PLSL_HUMAN	LCP1	Plastin-2		tr|Q5TBN3|Q5TBN3_HUMAN
211019_KEM_JEG3Lysate_20ug_GlycoEnrich_PHEA_StcETryp.24901.24901.2	interact.pep.xml	SLDPENSETELER		K	I	13	2	2440.24	1517.69	1517.68	759.852	759.85	1517.68	759.85	0.0005	1.02459e-09	29.174	12.819	1	2	0	466	479	0						TRUE	sp|A0MZ66|SHOT1_HUMAN	A0MZ66	SHOT1_HUMAN	SHTN1	Shootin-1
211019_KEM_JEG3Lysate_20ug_GlycoEnrich_PHEA_StcETryp.24903.24903.2	interact.pep.xml	EAAGEGPALYEDPPDQK		K	T	17	2	2440.35	1785.81	1785.81	893.912	893.91	1785.81	893.91	-0.0003	1.7e-13	41.568	11.377	1	2	0	35	52	0						FALSE	sp|P27695|APEX1_HUMAN	P27695	APEX1_HUMAN	APEX1	DNA-(apurinic or apyrimidinic site) endonuclease		tr|A0A0C4DGK8|A0A0C4DGK8_HUMAN, tr|G3V359|G3V359_HUMAN, tr|G3V3C7|G3V3C7_HUMAN, tr|G3V3M6|G3V3M6_HUMAN, tr|G3V3Y6|G3V3Y6_HUMAN, tr|G3V5D9|G3V5D9_HUMAN, tr|G3V5M0|G3V5M0_HUMAN, tr|G3V5Q1|G3V5Q1_HUMAN
211019_KEM_JEG3Lysate_20ug_GlycoEnrich_PHEA_StcETryp.24910.24910.4	interact.pep.xml	SSGPYGGGGQYFAKPRNQGGYGGSSSSSSYGSGR		R	R	34	4	2441.54	3304.45	3304.44	827.119	827.118	3303.46	826.871	0.9871	0.0168386	20.433	11.557	0.7051	2	2	283	317	0		Mod1: Deamidation (PeakApex: 0.9844, Theoretical: 0.9840)				FALSE	tr|A0A7I2V3R8|A0A7I2V3R8_HUMAN	A0A7I2V3R8	A0A7I2V3R8_HUMAN	HNRNPA1	Heterogeneous nuclear ribonucleoprotein A1		sp|P09651|ROA1_HUMAN, tr|A0A7I2YQX9|A0A7I2YQX9_HUMAN, tr|A0A7I2YQY2|A0A7I2YQY2_HUMAN, tr|F8W6I7|F8W6I7_HUMAN, tr|H0YH80|H0YH80_HUMAN
211019_KEM_JEG3Lysate_20ug_GlycoEnrich_PHEA_StcETryp.24911.24911.4	interact.pep.xml	GGAAPEGPNEAEVTSGKPEQEVPDAEEEK		K	S	29	4	2441.62	2949.33	2949.34	738.341	738.343	2950.33	738.59	-0.9888	0	50.417	17.067	1	2	1	214	243	0		Mod1: Amidation (PeakApex: -0.9816, Theoretical: -0.9840); Mod1: Pyro-Glu from E + Methylation Medium (Theoretical: -0.9790)				FALSE	sp|P49321|NASP_HUMAN	P49321	NASP_HUMAN	NASP	Nuclear autoantigenic sperm protein		tr|E9PPR5|E9PPR5_HUMAN
211019_KEM_JEG3Lysate_20ug_GlycoEnrich_PHEA_StcETryp.24912.24912.2	interact.pep.xml	GGAAPEGPNEAEVTSGKPEQEVPDAEEEK		K	S	29	2	2441.66	2950.34	2950.33	1476.18	1476.17	2950.33	1476.17	0.002	1e-14	47.084	11.96	1	2	1	214	243	0						FALSE	sp|P49321|NASP_HUMAN	P49321	NASP_HUMAN	NASP	Nuclear autoantigenic sperm protein		tr|E9PPR5|E9PPR5_HUMAN
211019_KEM_JEG3Lysate_20ug_GlycoEnrich_PHEA_StcETryp.24914.24914.3	interact.pep.xml	MEEDPDDVPHGHITSLAVK	M[147]EEDPDDVPHGHITSLAVK	K	R	19	3	2441.85	2104.98	2104.97	702.667	702.664	2104.97	702.665	-0.0037	0.0359749	17.276	10.551	0.9694	2	0	59	78	0	1M(15.9949)					FALSE	sp|P41227|NAA10_HUMAN	P41227	NAA10_HUMAN	NAA10	N-alpha-acetyltransferase 10		tr|A8MWP7|A8MWP7_HUMAN, tr|F8W808|F8W808_HUMAN
211019_KEM_JEG3Lysate_20ug_GlycoEnrich_PHEA_StcETryp.24915.24915.2	interact.pep.xml	DSLSINATNIK		K	H	11	2	2441.93	2877.21	2877.2	1439.61	1439.61	1174.62	588.317	1702.58	8.68938e-06	25.479	14.435	1	2	0	346	357	0		Mod1: Hex(8) HexNAc(2) (PeakApex: 1702.5822, Theoretical: 1702.5813)	DSLSINATNIK	18.1956	25.4795	FALSE	sp|P00533|EGFR_HUMAN	P00533	EGFR_HUMAN	EGFR	Epidermal growth factor receptor		tr|E9PFD7|E9PFD7_HUMAN, tr|Q504U8|Q504U8_HUMAN
211019_KEM_JEG3Lysate_20ug_GlycoEnrich_PHEA_StcETryp.24919.24919.4	interact.pep.xml	LDQMDEDELERLKEK	LDQM[147]DEDELERLKEK	K	R	15	4	2442.57	1905.9	1905.9	477.483	477.482	1905.9	477.482	-0.0007	1.25143e-08	34.007	15.807	1	2	2	35	50	0	4M(15.9949)					FALSE	sp|O14530|TXND9_HUMAN	O14530	TXND9_HUMAN	TXNDC9	Thioredoxin domain-containing protein 9		tr|B8ZZX4|B8ZZX4_HUMAN, tr|F8WBV5|F8WBV5_HUMAN, tr|F8WCJ3|F8WCJ3_HUMAN, tr|G3XAJ4|G3XAJ4_HUMAN
211019_KEM_JEG3Lysate_20ug_GlycoEnrich_PHEA_StcETryp.24923.24923.4	interact.pep.xml	GEGAGPPPPLPPAQPGAEGGGDRGLGDRPAPK		K	D	32	4	2442.85	2971.5	2971.49	743.882	743.879	2971.49	743.88	-0.0022	8e-14	49.746	14.272	1	2	2	12	44	0						FALSE	sp|Q5T9A4|ATD3B_HUMAN	Q5T9A4	ATD3B_HUMAN	ATAD3B	ATPase family AAA domain-containing protein 3B	ATAD3A	sp|Q9NVI7|ATD3A_HUMAN, tr|A0A5K1VW56|A0A5K1VW56_HUMAN
211019_KEM_JEG3Lysate_20ug_GlycoEnrich_PHEA_StcETryp.24924.24924.4	interact.pep.xml	NAEQNGPVDGQGDNPGPQAAEQGTDTAVPSDSDK		K	K	34	4	2442.99	3365.46	3365.45	842.372	842.37	3365.45	842.37	0	0	44.178	10.954	1	2	0	798	832	0						TRUE	sp|P34932|HSP74_HUMAN	P34932	HSP74_HUMAN	HSPA4	Heat shock 70 kDa protein 4
211019_KEM_JEG3Lysate_20ug_GlycoEnrich_PHEA_StcETryp.24925.24925.5	interact.pep.xml	SHHGEHERPEFIAYPHLR		K	I	18	5	2443.11	2211.08	2211.07	443.223	443.221	2211.07	443.222	-0.0012	5.68298e-07	28.763	14.417	1	2	1	60	78	0						FALSE	sp|P12074|CX6A1_HUMAN	P12074	CX6A1_HUMAN	COX6A1	Cytochrome c oxidase subunit 6A1, mitochondrial		tr|H0YIV9|H0YIV9_HUMAN
211019_KEM_JEG3Lysate_20ug_GlycoEnrich_PHEA_StcETryp.24927.24927.2	interact.pep.xml	SLDPENSETELER		K	I	13	2	2443.22	1517.69	1517.68	759.851	759.849	1517.68	759.85	-0.0001	1.08209e-09	30.399	12.911	1	2	0	466	479	0						TRUE	sp|A0MZ66|SHOT1_HUMAN	A0MZ66	SHOT1_HUMAN	SHTN1	Shootin-1
211019_KEM_JEG3Lysate_20ug_GlycoEnrich_PHEA_StcETryp.24933.24933.4	interact.pep.xml	AQGPAASAEEPKPVEAPAANSDQTVTVKE		K	-	29	4	2443.49	2891.42	2891.41	723.863	723.861	2891.41	723.861	-0.0005	1.38e-12	37.235	14.085	1	2	1	198	227	0						TRUE	sp|P80723|BASP1_HUMAN	P80723	BASP1_HUMAN	BASP1	Brain acid soluble protein 1
211019_KEM_JEG3Lysate_20ug_GlycoEnrich_PHEA_StcETryp.24940.24940.2	interact.pep.xml	DSLSINATNIK		K	H	11	2	2444.07	2877.21	2877.2	1439.61	1439.61	1174.62	588.317	1702.58	0.00510881	18.083	12.842	0.9977	2	0	346	357	0		Mod1: Hex(8) HexNAc(2) (PeakApex: 1702.5822, Theoretical: 1702.5813)	DSLSINATNIK	10.0032	18.0833	FALSE	sp|P00533|EGFR_HUMAN	P00533	EGFR_HUMAN	EGFR	Epidermal growth factor receptor		tr|E9PFD7|E9PFD7_HUMAN, tr|Q504U8|Q504U8_HUMAN
211019_KEM_JEG3Lysate_20ug_GlycoEnrich_PHEA_StcETryp.24941.24941.4	interact.pep.xml	GGAAPEGPNEAEVTSGKPEQEVPDAEEEK		K	S	29	4	2444.16	2949.33	2949.34	738.341	738.343	2950.33	738.59	-0.9888	2.86422e-07	27.203	16.343	1	2	1	214	243	0		Mod1: Amidation (PeakApex: -0.9816, Theoretical: -0.9840); Mod1: Pyro-Glu from E + Methylation Medium (Theoretical: -0.9790)				FALSE	sp|P49321|NASP_HUMAN	P49321	NASP_HUMAN	NASP	Nuclear autoantigenic sperm protein		tr|E9PPR5|E9PPR5_HUMAN
211019_KEM_JEG3Lysate_20ug_GlycoEnrich_PHEA_StcETryp.24946.24946.4	interact.pep.xml	RRGDALIEMESEQDVQK		K	A	17	4	2444.87	2002.98	2002.98	501.752	501.751	2002.97	501.751	0.0021	6.47067e-08	30.504	13.984	1	2	1	191	208	0						FALSE	sp|Q12849|GRSF1_HUMAN	Q12849	GRSF1_HUMAN	GRSF1	G-rich sequence factor 1		tr|F5H5I6|F5H5I6_HUMAN, tr|H0Y8R1|H0Y8R1_HUMAN, tr|H0YAK1|H0YAK1_HUMAN, tr|H0YAM1|H0YAM1_HUMAN
211019_KEM_JEG3Lysate_20ug_GlycoEnrich_PHEA_StcETryp.24951.24951.3	interact.pep.xml	SGERPVTAGEEDEQVPDSIDAR		R	E	22	3	2445.26	2356.09	2356.08	786.369	786.368	2356.08	786.366	0.0052	0	41.666	11.658	1	2	1	22	44	0						FALSE	sp|Q9Y3D0|CIA2B_HUMAN	Q9Y3D0	CIA2B_HUMAN	CIAO2B	Cytosolic iron-sulfur assembly component 2B		tr|H3BNV7|H3BNV7_HUMAN
211019_KEM_JEG3Lysate_20ug_GlycoEnrich_PHEA_StcETryp.24954.24954.2	interact.pep.xml	EGICAIGGTSEQSSVGTQHSYSEEEK	EGICAIGGTSEQSSVGTQHSYSEEEK	K	Y	26	2	2445.42	2769.21	2769.2	1385.61	1385.61	2769.2	1385.61	0.0012	8e-14	36.105	14.163	1	2	0	97	123	0	4C(57.0215)					FALSE	sp|P13796|PLSL_HUMAN	P13796	PLSL_HUMAN	LCP1	Plastin-2		tr|Q5TBN3|Q5TBN3_HUMAN
211019_KEM_JEG3Lysate_20ug_GlycoEnrich_PHEA_StcETryp.24956.24956.2	interact.pep.xml	AQGPAASAEEPKPVEAPAANSDQTVTVKE		K	-	29	2	2445.56	2892.42	2892.41	1447.22	1447.21	2891.41	1446.71	1.0002	0.127717	16.075	11.654	0.2647	2	1	198	227	0		Mod1: First isotopic peak (PeakApex: 1.0038, Theoretical: 1.0024)				TRUE	sp|P80723|BASP1_HUMAN	P80723	BASP1_HUMAN	BASP1	Brain acid soluble protein 1
211019_KEM_JEG3Lysate_20ug_GlycoEnrich_PHEA_StcETryp.24961.24961.5	interact.pep.xml	SHHGEHERPEFIAYPHLR		K	I	18	5	2446.26	2211.08	2211.07	443.223	443.221	2211.07	443.222	-0.0012	9.55928e-06	24.55	12.68	1	2	1	60	78	0						FALSE	sp|P12074|CX6A1_HUMAN	P12074	CX6A1_HUMAN	COX6A1	Cytochrome c oxidase subunit 6A1, mitochondrial		tr|H0YIV9|H0YIV9_HUMAN
211019_KEM_JEG3Lysate_20ug_GlycoEnrich_PHEA_StcETryp.24962.24962.4	interact.pep.xml	NAEQNGPVDGQGDNPGPQAAEQGTDTAVPSDSDK		K	K	34	4	2446.38	3365.45	3365.45	842.371	842.37	3365.45	842.37	0	9.82291e-07	29.695	9.652	1	2	0	798	832	0						TRUE	sp|P34932|HSP74_HUMAN	P34932	HSP74_HUMAN	HSPA4	Heat shock 70 kDa protein 4
211019_KEM_JEG3Lysate_20ug_GlycoEnrich_PHEA_StcETryp.24963.24963.4	interact.pep.xml	GEGAGPPPPLPPAQPGAEGGGDRGLGDRPAPK		K	D	32	4	2446.41	2971.5	2971.49	743.881	743.879	2971.49	743.88	-0.0024	0	44.735	12.075	1	2	2	12	44	0						FALSE	sp|Q5T9A4|ATD3B_HUMAN	Q5T9A4	ATD3B_HUMAN	ATAD3B	ATPase family AAA domain-containing protein 3B	ATAD3A	sp|Q9NVI7|ATD3A_HUMAN, tr|A0A5K1VW56|A0A5K1VW56_HUMAN
211019_KEM_JEG3Lysate_20ug_GlycoEnrich_PHEA_StcETryp.24968.24968.4	interact.pep.xml	AKPPPGGGEQEPPPPPAPQDVEMKEEAATGGGSTGEADGK	AKPPPGGGEQEPPPPPAPQDVEM[147]KEEAATGGGSTGEADGK	K	T	40	4	2446.79	3882.8	3882.78	971.707	971.703	3882.79	971.704	-0.002	7.2e-13	39.291	16.756	1	2	2	14	54	0	23M(15.9949)					TRUE	sp|O43242|PSMD3_HUMAN	O43242	PSMD3_HUMAN	PSMD3	26S proteasome non-ATPase regulatory subunit 3
211019_KEM_JEG3Lysate_20ug_GlycoEnrich_PHEA_StcETryp.24973.24973.2	interact.pep.xml	AAGDTTVIENSDVSPETESSEK		K	E	22	2	2447.32	2265.02	2265.01	1133.51	1133.51	2265.01	1133.51	-0.002	0.089047	15.707	13.027	0.9635	2	0	1299	1321	0						FALSE	sp|Q86UP2|KTN1_HUMAN	Q86UP2	KTN1_HUMAN	KTN1	Kinectin		tr|B7Z6P3|B7Z6P3_HUMAN, tr|G3V4Y7|G3V4Y7_HUMAN, tr|H0YJP2|H0YJP2_HUMAN
211019_KEM_JEG3Lysate_20ug_GlycoEnrich_PHEA_StcETryp.24974.24974.4	interact.pep.xml	RRGDALIEMESEQDVQK		K	A	17	4	2447.38	2002.98	2002.98	501.752	501.751	2002.97	501.751	0.0019	1.44685e-05	24.357	15.119	1	2	1	191	208	0						FALSE	sp|Q12849|GRSF1_HUMAN	Q12849	GRSF1_HUMAN	GRSF1	G-rich sequence factor 1		tr|F5H5I6|F5H5I6_HUMAN, tr|H0Y8R1|H0Y8R1_HUMAN, tr|H0YAK1|H0YAK1_HUMAN, tr|H0YAM1|H0YAM1_HUMAN
211019_KEM_JEG3Lysate_20ug_GlycoEnrich_PHEA_StcETryp.24976.24976.3	interact.pep.xml	SGERPVTAGEEDEQVPDSIDAR		R	E	22	3	2447.46	2356.09	2356.08	786.369	786.368	2356.08	786.366	0.0042	8e-14	38.884	10.094	1	2	1	22	44	0						FALSE	sp|Q9Y3D0|CIA2B_HUMAN	Q9Y3D0	CIA2B_HUMAN	CIAO2B	Cytosolic iron-sulfur assembly component 2B		tr|H3BNV7|H3BNV7_HUMAN
211019_KEM_JEG3Lysate_20ug_GlycoEnrich_PHEA_StcETryp.24978.24978.2	interact.pep.xml	DSLSINATNIK		K	H	11	2	2447.6	2715.16	2715.15	1358.59	1358.58	1174.62	588.317	1540.53	1.33218e-05	25.246	13.748	1	2	0	346	357	0		Mod1: Hex(7) HexNAc(2) (PeakApex: 1540.5292, Theoretical: 1540.5285)	DSLSINATNIK	14.0407	25.2464	FALSE	sp|P00533|EGFR_HUMAN	P00533	EGFR_HUMAN	EGFR	Epidermal growth factor receptor		tr|E9PFD7|E9PFD7_HUMAN, tr|Q504U8|Q504U8_HUMAN
211019_KEM_JEG3Lysate_20ug_GlycoEnrich_PHEA_StcETryp.24981.24981.4	interact.pep.xml	QQSHFAMMHGGTGFAGIDSSSPEVK	QQSHFAM[147]M[147]HGGTGFAGIDSSSPEVK	R	G	25	4	2448.24	2637.17	2637.16	660.299	660.297	2637.16	660.297	-0.0005	5.87753e-08	26.702	12.359	1	2	0	243	268	0	7M(15.9949), 8M(15.9949)					TRUE	sp|Q15365|PCBP1_HUMAN	Q15365	PCBP1_HUMAN	PCBP1	Poly(rC)-binding protein 1
211019_KEM_JEG3Lysate_20ug_GlycoEnrich_PHEA_StcETryp.24983.24983.3	interact.pep.xml	TVVNKDVFRDPALK		K	R	14	3	2448.38	1600.9	1600.89	534.64	534.638	1600.89	534.639	-0.0005	7.24099e-05	22.418	11.773	0.9998	2	2	93	107	0						FALSE	sp|P61353|RL27_HUMAN	P61353	RL27_HUMAN	RPL27	60S ribosomal protein L27		tr|K7ELC7|K7ELC7_HUMAN
211019_KEM_JEG3Lysate_20ug_GlycoEnrich_PHEA_StcETryp.24984.24984.2	interact.pep.xml	TDYNASVSVPDSSGPER		R	I	17	2	2448.44	1779.36	1779.36	890.687	890.685	1779.79	890.903	-0.4354	5.6e-13	37.702	11.019	1	2	0	69	86	0						FALSE	sp|P61978|HNRPK_HUMAN	P61978	HNRPK_HUMAN	HNRNPK	Heterogeneous nuclear ribonucleoprotein K		tr|Q5T6W2|Q5T6W2_HUMAN
211019_KEM_JEG3Lysate_20ug_GlycoEnrich_PHEA_StcETryp.24986.24986.3	interact.pep.xml	EAAGEGPALYEDPPDQK		K	T	17	3	2448.89	1785.81	1785.8	596.277	596.275	1785.81	596.276	-0.0008	1.93017e-07	25.738	12.191	1	2	0	35	52	0						FALSE	sp|P27695|APEX1_HUMAN	P27695	APEX1_HUMAN	APEX1	DNA-(apurinic or apyrimidinic site) endonuclease		tr|A0A0C4DGK8|A0A0C4DGK8_HUMAN, tr|G3V359|G3V359_HUMAN, tr|G3V3C7|G3V3C7_HUMAN, tr|G3V3M6|G3V3M6_HUMAN, tr|G3V3Y6|G3V3Y6_HUMAN, tr|G3V5D9|G3V5D9_HUMAN, tr|G3V5M0|G3V5M0_HUMAN, tr|G3V5Q1|G3V5Q1_HUMAN
211019_KEM_JEG3Lysate_20ug_GlycoEnrich_PHEA_StcETryp.24991.24991.3	interact.pep.xml	AIEDEGGNPDEIEITSEGNKK		K	T	21	3	2449.4	2244.05	2244.04	749.022	749.02	2244.04	749.02	-0.0003	1.354e-11	37.92	10.85	1	2	0	63	84	0						FALSE	sp|Q15424|SAFB1_HUMAN	Q15424	SAFB1_HUMAN	SAFB	Scaffold attachment factor B1		tr|K7ES42|K7ES42_HUMAN
211019_KEM_JEG3Lysate_20ug_GlycoEnrich_PHEA_StcETryp.24992.24992.3	interact.pep.xml	GGAAPEGPNEAEVTSGKPEQEVPDAEEEK		K	S	29	3	2449.53	2950.34	2950.33	984.453	984.451	2950.33	984.451	-0.0017	0.00671815	20.191	0	0.9851	2	1	214	243	0						FALSE	sp|P49321|NASP_HUMAN	P49321	NASP_HUMAN	NASP	Nuclear autoantigenic sperm protein		tr|E9PPR5|E9PPR5_HUMAN
211019_KEM_JEG3Lysate_20ug_GlycoEnrich_PHEA_StcETryp.24993.24993.4	interact.pep.xml	QQSHFAMMHGGTGFAGIDSSSPEVK	QQSHFAM[147]M[147]HGGTGFAGIDSSSPEVK	R	G	25	4	2449.67	2637.16	2637.16	660.298	660.297	2637.16	660.297	-0.0005	6.91091e-09	28.648	11.55	1	2	0	243	268	0	7M(15.9949), 8M(15.9949)					TRUE	sp|Q15365|PCBP1_HUMAN	Q15365	PCBP1_HUMAN	PCBP1	Poly(rC)-binding protein 1
211019_KEM_JEG3Lysate_20ug_GlycoEnrich_PHEA_StcETryp.24994.24994.3	interact.pep.xml	NAEQNGPVDGQGDNPGPQAAEQGTDTAVPSDSDK		K	K	34	3	2449.7	3365.46	3365.45	1122.83	1122.82	3365.45	1122.82	0	0	40.513	10.45	1	2	0	798	832	0						TRUE	sp|P34932|HSP74_HUMAN	P34932	HSP74_HUMAN	HSPA4	Heat shock 70 kDa protein 4
211019_KEM_JEG3Lysate_20ug_GlycoEnrich_PHEA_StcETryp.24995.24995.5	interact.pep.xml	RRQTNNQNWGSQPIAQQPLQGGDHSGNYGYK		K	S	31	5	2449.77	3498.66	3498.65	700.74	700.738	3498.65	700.738	-0.0006	0	52.059	16.148	1	2	1	576	607	0						FALSE	sp|O60506|HNRPQ_HUMAN	O60506	HNRPQ_HUMAN	SYNCRIP	Heterogeneous nuclear ribonucleoprotein Q		tr|A0A7I2V2F2|A0A7I2V2F2_HUMAN, tr|A0A7I2V309|A0A7I2V309_HUMAN
211019_KEM_JEG3Lysate_20ug_GlycoEnrich_PHEA_StcETryp.25000.25000.4	interact.pep.xml	RRQTNNQNWGSQPIAQQPLQGGDHSGNYGYK		K	S	31	4	2449.98	3498.66	3498.65	875.673	875.67	3498.65	875.67	-0.0006	0	49.903	12.724	1	2	1	576	607	0						FALSE	sp|O60506|HNRPQ_HUMAN	O60506	HNRPQ_HUMAN	SYNCRIP	Heterogeneous nuclear ribonucleoprotein Q		tr|A0A7I2V2F2|A0A7I2V2F2_HUMAN, tr|A0A7I2V309|A0A7I2V309_HUMAN
211019_KEM_JEG3Lysate_20ug_GlycoEnrich_PHEA_StcETryp.25004.25004.3	interact.pep.xml	AKQCNGTSMCWCVNTAGVR	AKQCNGTSM[147]CWCVNTAGVR	K	R	19	3	2450.14	3672.43	3672.4	1225.15	1225.14	2214.94	739.32	1457.46	0.00740896	19.076	19.076	0.9638	2	1	106	125	0	10C(57.0215), 12C(57.0215), 4C(57.0215), 9M(15.9949)					FALSE	sp|P16422|EPCAM_HUMAN	P16422	EPCAM_HUMAN	EPCAM	Epithelial cell adhesion molecule		tr|B5MCA4|B5MCA4_HUMAN
211019_KEM_JEG3Lysate_20ug_GlycoEnrich_PHEA_StcETryp.25009.25009.2	interact.pep.xml	TDYNASVSVPDSSGPER		R	I	17	2	2450.5	1779.79	1779.79	890.904	890.902	1779.79	890.903	-0.0018	0	40.322	10.783	1	2	0	69	86	0						FALSE	sp|P61978|HNRPK_HUMAN	P61978	HNRPK_HUMAN	HNRNPK	Heterogeneous nuclear ribonucleoprotein K		tr|Q5T6W2|Q5T6W2_HUMAN
211019_KEM_JEG3Lysate_20ug_GlycoEnrich_PHEA_StcETryp.25010.25010.2	interact.pep.xml	DSLSINATNIK		K	H	11	2	2450.6	2715.16	2715.15	1358.59	1358.58	1174.62	588.317	1540.53	0.000259821	21.786	12.891	0.9997	2	0	346	357	0		Mod1: Hex(7) HexNAc(2) (PeakApex: 1540.5292, Theoretical: 1540.5285)	DSLSINATNIK	14.5869	21.7862	FALSE	sp|P00533|EGFR_HUMAN	P00533	EGFR_HUMAN	EGFR	Epidermal growth factor receptor		tr|E9PFD7|E9PFD7_HUMAN, tr|Q504U8|Q504U8_HUMAN
211019_KEM_JEG3Lysate_20ug_GlycoEnrich_PHEA_StcETryp.25014.25014.4	interact.pep.xml	SQSSHSYDDSTLPLIDRNQK		R	S	20	4	2451.39	2290.09	2290.08	573.53	573.528	2290.08	573.528	0.002	7.08744e-05	21.744	20.775	1	2	1	858	878	0						FALSE	sp|O60716|CTND1_HUMAN	O60716	CTND1_HUMAN	CTNND1	Catenin delta-1		tr|A0A669KB05|A0A669KB05_HUMAN, tr|A0A669KB62|A0A669KB62_HUMAN, tr|C9JZR2|C9JZR2_HUMAN, tr|H0YC95|H0YC95_HUMAN
211019_KEM_JEG3Lysate_20ug_GlycoEnrich_PHEA_StcETryp.25016.25016.3	interact.pep.xml	QQSHFAMMHGGTGFAGIDSSSPEVK	QQSHFAM[147]M[147]HGGTGFAGIDSSSPEVK	R	G	25	3	2451.5	2637.16	2637.16	880.062	880.06	2637.16	880.06	0.0005	1.747e-11	30.733	13.79	1	2	0	243	268	0	7M(15.9949), 8M(15.9949)					TRUE	sp|Q15365|PCBP1_HUMAN	Q15365	PCBP1_HUMAN	PCBP1	Poly(rC)-binding protein 1
211019_KEM_JEG3Lysate_20ug_GlycoEnrich_PHEA_StcETryp.25020.25020.3	interact.pep.xml	EAAGEGPALYEDPPDQK		K	T	17	3	2451.88	1785.81	1785.8	596.277	596.275	1785.81	596.276	-0.0009	3.28304e-07	26.402	11.451	1	2	0	35	52	0						FALSE	sp|P27695|APEX1_HUMAN	P27695	APEX1_HUMAN	APEX1	DNA-(apurinic or apyrimidinic site) endonuclease		tr|A0A0C4DGK8|A0A0C4DGK8_HUMAN, tr|G3V359|G3V359_HUMAN, tr|G3V3C7|G3V3C7_HUMAN, tr|G3V3M6|G3V3M6_HUMAN, tr|G3V3Y6|G3V3Y6_HUMAN, tr|G3V5D9|G3V5D9_HUMAN, tr|G3V5M0|G3V5M0_HUMAN, tr|G3V5Q1|G3V5Q1_HUMAN
211019_KEM_JEG3Lysate_20ug_GlycoEnrich_PHEA_StcETryp.25028.25028.5	interact.pep.xml	RRQTNNQNWGSQPIAQQPLQGGDHSGNYGYK		K	S	31	5	2452.94	3498.66	3498.65	700.739	700.738	3498.65	700.738	-0.0007	1.233e-11	35.02	12.329	1	2	1	576	607	0						FALSE	sp|O60506|HNRPQ_HUMAN	O60506	HNRPQ_HUMAN	SYNCRIP	Heterogeneous nuclear ribonucleoprotein Q		tr|A0A7I2V2F2|A0A7I2V2F2_HUMAN, tr|A0A7I2V309|A0A7I2V309_HUMAN
211019_KEM_JEG3Lysate_20ug_GlycoEnrich_PHEA_StcETryp.25029.25029.3	interact.pep.xml	GGAAPEGPNEAEVTSGKPEQEVPDAEEEK		K	S	29	3	2453.07	2950.34	2950.33	984.453	984.451	2950.33	984.451	-0.0017	2.58003e-08	20.208	10.235	1	2	1	214	243	0						FALSE	sp|P49321|NASP_HUMAN	P49321	NASP_HUMAN	NASP	Nuclear autoantigenic sperm protein		tr|E9PPR5|E9PPR5_HUMAN
211019_KEM_JEG3Lysate_20ug_GlycoEnrich_PHEA_StcETryp.25030.25030.3	interact.pep.xml	AIEDEGGNPDEIEITSEGNKK		K	T	21	3	2453.21	2244.04	2244.04	749.022	749.02	2244.04	749.02	-0.0003	0.000106783	26.386	9.874	0.9996	2	0	63	84	0						FALSE	sp|Q15424|SAFB1_HUMAN	Q15424	SAFB1_HUMAN	SAFB	Scaffold attachment factor B1		tr|K7ES42|K7ES42_HUMAN
211019_KEM_JEG3Lysate_20ug_GlycoEnrich_PHEA_StcETryp.25032.25032.4	interact.pep.xml	TDHPEIGEGKPTPALSEEASSSSIR		K	E	25	4	2453.31	2594.25	2594.25	649.57	649.569	2594.25	649.569	-0.0004	0	42.773	13.983	1	2	1	170	195	0						TRUE	sp|Q16891|MIC60_HUMAN	Q16891	MIC60_HUMAN	IMMT	MIC
211019_KEM_JEG3Lysate_20ug_GlycoEnrich_PHEA_StcETryp.25035.25035.4	interact.pep.xml	RRQTNNQNWGSQPIAQQPLQGGDHSGNYGYK		K	S	31	4	2453.43	3498.66	3498.65	875.672	875.67	3498.65	875.67	-0.0003	0	42.811	11.644	1	2	1	576	607	0						FALSE	sp|O60506|HNRPQ_HUMAN	O60506	HNRPQ_HUMAN	SYNCRIP	Heterogeneous nuclear ribonucleoprotein Q		tr|A0A7I2V2F2|A0A7I2V2F2_HUMAN, tr|A0A7I2V309|A0A7I2V309_HUMAN
211019_KEM_JEG3Lysate_20ug_GlycoEnrich_PHEA_StcETryp.25038.25038.3	interact.pep.xml	SVTSNQSDGTQESCESPDVLDRHQTMEVSC	SVTSNQSDGTQESCESPDVLDRHQTM[147]EVSC	R	-	30	3	2453.59	3398.4	3398.39	1133.81	1133.8	3398.39	1133.81	-0.0005	0.120754	13.588	11.632	0.8776	2	1	345	375	0	14C(57.0215), 26M(15.9949), 30C(57.0215)					FALSE	sp|Q9UGV2|NDRG3_HUMAN	Q9UGV2	NDRG3_HUMAN	NDRG3	Protein NDRG3		tr|F8WBF9|F8WBF9_HUMAN, tr|Q5TH30|Q5TH30_HUMAN
211019_KEM_JEG3Lysate_20ug_GlycoEnrich_PHEA_StcETryp.25039.25039.2	interact.pep.xml	TDYNASVSVPDSSGPER		R	I	17	2	2453.63	1779.79	1779.79	890.904	890.902	1779.79	890.903	-0.0019	1.2409e-10	28.65	11.188	1	2	0	69	86	0						FALSE	sp|P61978|HNRPK_HUMAN	P61978	HNRPK_HUMAN	HNRNPK	Heterogeneous nuclear ribonucleoprotein K		tr|Q5T6W2|Q5T6W2_HUMAN
211019_KEM_JEG3Lysate_20ug_GlycoEnrich_PHEA_StcETryp.25043.25043.3	interact.pep.xml	TDHPEIGEGKPTPALSEEASSSSIR		K	E	25	3	2453.84	2593.25	2593.22	865.423	865.415	2594.25	865.756	-1.0212	1.11e-12	37.192	14.245	1	2	1	170	195	0		Mod1: Unannotated mass-shift -1.0192 (PeakApex: -1.0192); Mod1: Lysine oxidation to aminoadipic semialdehyde (PeakApex: -1.0304)				TRUE	sp|Q16891|MIC60_HUMAN	Q16891	MIC60_HUMAN	IMMT	MIC
211019_KEM_JEG3Lysate_20ug_GlycoEnrich_PHEA_StcETryp.25055.25055.4	interact.pep.xml	GAQGEPHDVAPNGPSAGGLAIPQSSSSSSRPPTR		R	A	34	4	2454.56	3270.51	3270.5	818.634	818.633	3268.58	818.153	1.9226	2.78018e-05	22.22	12.386	1	2	1	218	252	0						TRUE	sp|O96013|PAK4_HUMAN	O96013	PAK4_HUMAN	PAK4	Serine/threonine-protein kinase PAK 4
211019_KEM_JEG3Lysate_20ug_GlycoEnrich_PHEA_StcETryp.25070.25070.2	interact.pep.xml	EAAGEGPALYEDPPDQK		K	T	17	2	2456.09	1785.81	1785.81	893.912	893.91	1785.81	893.91	-0.0003	2.3867e-10	31.936	9.942	1	2	0	35	52	0						FALSE	sp|P27695|APEX1_HUMAN	P27695	APEX1_HUMAN	APEX1	DNA-(apurinic or apyrimidinic site) endonuclease		tr|A0A0C4DGK8|A0A0C4DGK8_HUMAN, tr|G3V359|G3V359_HUMAN, tr|G3V3C7|G3V3C7_HUMAN, tr|G3V3M6|G3V3M6_HUMAN, tr|G3V3Y6|G3V3Y6_HUMAN, tr|G3V5D9|G3V5D9_HUMAN, tr|G3V5M0|G3V5M0_HUMAN, tr|G3V5Q1|G3V5Q1_HUMAN
211019_KEM_JEG3Lysate_20ug_GlycoEnrich_PHEA_StcETryp.25071.25071.4	interact.pep.xml	TDHPEIGEGKPTPALSEEASSSSIR		K	E	25	4	2456.22	2594.25	2594.25	649.57	649.569	2594.25	649.569	-0.0004	0	52.988	13.96	1	2	1	170	195	0						TRUE	sp|Q16891|MIC60_HUMAN	Q16891	MIC60_HUMAN	IMMT	MIC
211019_KEM_JEG3Lysate_20ug_GlycoEnrich_PHEA_StcETryp.25072.25072.3	interact.pep.xml	AQGPAASAEEPKPVEAPAANSDQTVTVKE		K	-	29	3	2456.33	2891.42	2891.41	964.815	964.811	2891.41	964.812	-0.0028	4.86953e-09	37.876	12.764	1	2	1	198	227	0						TRUE	sp|P80723|BASP1_HUMAN	P80723	BASP1_HUMAN	BASP1	Brain acid soluble protein 1
211019_KEM_JEG3Lysate_20ug_GlycoEnrich_PHEA_StcETryp.25073.25073.3	interact.pep.xml	AKQCNGTSMCWCVNTAGVR	AKQCNGTSM[147]CWCVNTAGVR	K	R	19	3	2456.36	3672.41	3672.4	1225.14	1225.14	2214.94	739.32	1457.46	0.0371429	16.787	16.787	0.8936	2	1	106	125	0	10C(57.0215), 12C(57.0215), 4C(57.0215), 9M(15.9949)					FALSE	sp|P16422|EPCAM_HUMAN	P16422	EPCAM_HUMAN	EPCAM	Epithelial cell adhesion molecule		tr|B5MCA4|B5MCA4_HUMAN
211019_KEM_JEG3Lysate_20ug_GlycoEnrich_PHEA_StcETryp.25074.25074.2	interact.pep.xml	ADFDDRVSDEEK	n[43]ADFDDRVSDEEK	M	V	12	2	2456.41	1466.62	1466.62	734.317	734.315	1466.62	734.315	-0.0006	0.0362639	19.013	14.315	0.9291	2	1	1	13	0	N-term(42.0106)					TRUE	sp|P52907|CAZA1_HUMAN	P52907	CAZA1_HUMAN	CAPZA1	F-actin-capping protein subunit alpha-1
211019_KEM_JEG3Lysate_20ug_GlycoEnrich_PHEA_StcETryp.25077.25077.3	interact.pep.xml	EGICAIGGTSEQSSVGTQHSYSEEEK	EGICAIGGTSEQSSVGTQHSYSEEEK	K	Y	26	3	2456.67	2769.21	2769.2	924.077	924.075	2769.2	924.075	0	4.28205e-09	37.561	10.595	1	2	0	97	123	0	4C(57.0215)					FALSE	sp|P13796|PLSL_HUMAN	P13796	PLSL_HUMAN	LCP1	Plastin-2		tr|Q5TBN3|Q5TBN3_HUMAN
211019_KEM_JEG3Lysate_20ug_GlycoEnrich_PHEA_StcETryp.25078.25078.3	interact.pep.xml	SVTSNQSDGTQESCESPDVLDRHQTMEVSC	SVTSNQSDGTQESCESPDVLDRHQTM[147]EVSC	R	-	30	3	2456.72	3398.4	3398.39	1133.81	1133.8	3398.39	1133.81	-0.0005	4.71589e-09	27.621	11.064	1	2	1	345	375	0	14C(57.0215), 26M(15.9949), 30C(57.0215)					FALSE	sp|Q9UGV2|NDRG3_HUMAN	Q9UGV2	NDRG3_HUMAN	NDRG3	Protein NDRG3		tr|F8WBF9|F8WBF9_HUMAN, tr|Q5TH30|Q5TH30_HUMAN
211019_KEM_JEG3Lysate_20ug_GlycoEnrich_PHEA_StcETryp.25081.25081.4	interact.pep.xml	YRQDDDQRSSHYDELLAAEAR		R	A	21	4	2456.92	2537.16	2537.15	635.297	635.296	2537.15	635.295	0.0003	5e-14	45.002	13.149	1	2	2	464	485	0						FALSE	sp|Q7KZF4|SND1_HUMAN	Q7KZF4	SND1_HUMAN	SND1	Staphylococcal nuclease domain-containing protein 1		tr|H7C597|H7C597_HUMAN
211019_KEM_JEG3Lysate_20ug_GlycoEnrich_PHEA_StcETryp.25084.25084.2	interact.pep.xml	STAPETAIECTQAPAPASEDEK	STAPETAIECTQAPAPASEDEK	K	V	22	2	2457.03	2302.03	2302.03	1152.02	1152.02	2302.03	1152.02	-0.001	0	50.261	18.103	1	2	0	1584	1606	0	10C(57.0215)					FALSE	sp|Q14839|CHD4_HUMAN	Q14839	CHD4_HUMAN	CHD4	Chromodomain-helicase-DNA-binding protein 4		tr|A0A0C4DGG9|A0A0C4DGG9_HUMAN, tr|A0A2R8Y212|A0A2R8Y212_HUMAN, tr|A0A2R8Y425|A0A2R8Y425_HUMAN, tr|A0A2R8Y445|A0A2R8Y445_HUMAN, tr|A0A2R8Y4X2|A0A2R8Y4X2_HUMAN, tr|A0A2R8Y521|A0A2R8Y521_HUMAN, tr|A0A2R8Y5J0|A0A2R8Y5J0_HUMAN, tr|A0A2R8Y5M9|A0A2R8Y5M9_HUMAN, tr|A0A2R8Y6G9|A0A2R8Y6G9_HUMAN, tr|A0A2R8Y7I0|A0A2R8Y7I0_HUMAN, tr|A0A2R8Y7M9|A0A2R8Y7M9_HUMAN, tr|A0A2R8Y8C1|A0A2R8Y8C1_HUMAN, tr|A0A2R8YD40|A0A2R8YD40_HUMAN, tr|A0A2R8YDJ9|A0A2R8YDJ9_HUMAN, tr|A0A2R8YDW2|A0A2R8YDW2_HUMAN, tr|A0A2R8YE38|A0A2R8YE38_HUMAN, tr|A0A2R8YER1|A0A2R8YER1_HUMAN, tr|A0A2R8YFD8|A0A2R8YFD8_HUMAN, tr|A0A2R8YFK9|A0A2R8YFK9_HUMAN, tr|A0A2U3TZM0|A0A2U3TZM0_HUMAN, tr|F5GWX5|F5GWX5_HUMAN
211019_KEM_JEG3Lysate_20ug_GlycoEnrich_PHEA_StcETryp.25085.25085.4	interact.pep.xml	AATEGVGEAAQGGEPGQPAQPPPQPHPPPPQQQHK	n[43]AATEGVGEAAQGGEPGQPAQPPPQPHPPPPQQQHK	M	E	35	4	2457.1	3556.72	3556.71	890.188	890.184	3556.71	890.184	-0.0005	1.2651e-10	35.33	12.356	1	2	0	1	36	0	N-term(42.0106)					FALSE	sp|P49354|FNTA_HUMAN	P49354	FNTA_HUMAN	FNTA	Protein farnesyltransferase/geranylgeranyltransferase type-1 subunit alpha		tr|E9PK84|E9PK84_HUMAN, tr|E9PN85|E9PN85_HUMAN
211019_KEM_JEG3Lysate_20ug_GlycoEnrich_PHEA_StcETryp.25086.25086.5	interact.pep.xml	YRQDDDQRSSHYDELLAAEAR		R	A	21	5	2457.17	2537.16	2537.15	508.439	508.438	2537.15	508.438	0.0006	1.75594e-08	28.849	12.437	1	2	2	464	485	0						FALSE	sp|Q7KZF4|SND1_HUMAN	Q7KZF4	SND1_HUMAN	SND1	Staphylococcal nuclease domain-containing protein 1		tr|H7C597|H7C597_HUMAN
211019_KEM_JEG3Lysate_20ug_GlycoEnrich_PHEA_StcETryp.25087.25087.3	interact.pep.xml	TDHPEIGEGKPTPALSEEASSSSIR		K	E	25	3	2457.24	2594.25	2594.24	865.757	865.753	2594.25	865.756	-0.0085	7.4077e-10	35.257	14.887	1	2	1	170	195	0		(PeakApex: 0.0000); Mod1: Isotopic peak error, Mod2: Deamidation (PeakApex: -0.0168)				TRUE	sp|Q16891|MIC60_HUMAN	Q16891	MIC60_HUMAN	IMMT	MIC
211019_KEM_JEG3Lysate_20ug_GlycoEnrich_PHEA_StcETryp.25090.25090.5	interact.pep.xml	EQSQREAPLQSLDENVCDVPPLSRAR	EQSQREAPLQSLDENVCDVPPLSRAR	R	P	26	5	2457.43	2993.47	2993.47	599.702	599.7	2993.46	599.7	0.0032	0.0391328	13.389	9.911	0.9077	2	2	1477	1503	0	17C(57.0215)					FALSE	sp|O15021|MAST4_HUMAN	O15021	MAST4_HUMAN	MAST4	Microtubule-associated serine/threonine-protein kinase 4		tr|H7C1I9|H7C1I9_HUMAN
211019_KEM_JEG3Lysate_20ug_GlycoEnrich_PHEA_StcETryp.25095.25095.3	interact.pep.xml	IEVIEIMTDRGSGK	IEVIEIM[147]TDRGSGK	K	K	14	3	2457.96	1562.8	1562.8	521.941	521.94	1562.8	521.94	-0.0001	8.55372e-09	32.024	14.269	1	2	1	130	144	0	7M(15.9949)					FALSE	tr|A0A7I2V3R8|A0A7I2V3R8_HUMAN	A0A7I2V3R8	A0A7I2V3R8_HUMAN	HNRNPA1	Heterogeneous nuclear ribonucleoprotein A1	HNRNPA1L2, HNRNPA1P48	sp|P09651|ROA1_HUMAN, sp|Q32P51|RA1L2_HUMAN, tr|A0A2R8Y4L2|A0A2R8Y4L2_HUMAN, tr|A0A7I2V2L6|A0A7I2V2L6_HUMAN, tr|A0A7I2V3W0|A0A7I2V3W0_HUMAN, tr|A0A7I2V5U9|A0A7I2V5U9_HUMAN, tr|A0A7I2YQX9|A0A7I2YQX9_HUMAN, tr|F8VTQ5|F8VTQ5_HUMAN, tr|F8VZ49|F8VZ49_HUMAN, tr|F8W6I7|F8W6I7_HUMAN, tr|H0YH80|H0YH80_HUMAN
211019_KEM_JEG3Lysate_20ug_GlycoEnrich_PHEA_StcETryp.25096.25096.4	interact.pep.xml	GAQGEPHDVAPNGPSAGGLAIPQSSSSSSRPPTR		R	A	34	4	2457.99	3268.6	3268.58	818.158	818.153	3268.58	818.153	0.0003	7.8e-13	39.278	17.078	1	2	1	218	252	0						TRUE	sp|O96013|PAK4_HUMAN	O96013	PAK4_HUMAN	PAK4	Serine/threonine-protein kinase PAK 4
211019_KEM_JEG3Lysate_20ug_GlycoEnrich_PHEA_StcETryp.25102.25102.3	interact.pep.xml	SGNFGGSRNMGGPYGGGNYGPGGSGGSGGYGGR	SGNFGGSRNM[147]GGPYGGGNYGPGGSGGSGGYGGR	K	S	33	3	2458.7	2969.22	2969.22	990.748	990.746	2967.23	990.085	1.9827	5.98128e-09	30.132	14.502	1	2	1	317	350	0	10M(15.9949)					FALSE	sp|P22626|ROA2_HUMAN	P22626	ROA2_HUMAN	HNRNPA2B1	Heterogeneous nuclear ribonucleoproteins A2/B1		tr|A0A024RA28|A0A024RA28_HUMAN, tr|A0A7I2V323|A0A7I2V323_HUMAN, tr|A0A7I2V3P1|A0A7I2V3P1_HUMAN, tr|A0A7I2V4I6|A0A7I2V4I6_HUMAN, tr|A0A7I2V4N1|A0A7I2V4N1_HUMAN
211019_KEM_JEG3Lysate_20ug_GlycoEnrich_PHEA_StcETryp.25107.25107.2	interact.pep.xml	EAAGEGPALYEDPPDQK		K	T	17	2	2459.35	1785.81	1785.81	893.912	893.91	1785.81	893.91	-0.0002	3.13e-12	39.56	10.214	1	2	0	35	52	0						FALSE	sp|P27695|APEX1_HUMAN	P27695	APEX1_HUMAN	APEX1	DNA-(apurinic or apyrimidinic site) endonuclease		tr|A0A0C4DGK8|A0A0C4DGK8_HUMAN, tr|G3V359|G3V359_HUMAN, tr|G3V3C7|G3V3C7_HUMAN, tr|G3V3M6|G3V3M6_HUMAN, tr|G3V3Y6|G3V3Y6_HUMAN, tr|G3V5D9|G3V5D9_HUMAN, tr|G3V5M0|G3V5M0_HUMAN, tr|G3V5Q1|G3V5Q1_HUMAN
211019_KEM_JEG3Lysate_20ug_GlycoEnrich_PHEA_StcETryp.25108.25108.4	interact.pep.xml	YRQDDDQRSSHYDELLAAEAR		R	A	21	4	2459.47	2537.16	2537.15	635.297	635.295	2537.15	635.295	0	8.13e-12	37.986	12.086	1	2	2	464	485	0						FALSE	sp|Q7KZF4|SND1_HUMAN	Q7KZF4	SND1_HUMAN	SND1	Staphylococcal nuclease domain-containing protein 1		tr|H7C597|H7C597_HUMAN
211019_KEM_JEG3Lysate_20ug_GlycoEnrich_PHEA_StcETryp.25109.25109.3	interact.pep.xml	AQGPAASAEEPKPVEAPAANSDQTVTVKE		K	-	29	3	2459.5	2891.42	2891.41	964.814	964.811	2891.41	964.812	-0.0028	1.47403e-08	43.285	11.439	1	2	1	198	227	0						TRUE	sp|P80723|BASP1_HUMAN	P80723	BASP1_HUMAN	BASP1	Brain acid soluble protein 1
211019_KEM_JEG3Lysate_20ug_GlycoEnrich_PHEA_StcETryp.25110.25110.5	interact.pep.xml	YRQDDDQRSSHYDELLAAEAR		R	A	21	5	2459.57	2537.16	2537.15	508.439	508.438	2537.15	508.438	0.0006	9.86667e-08	26.797	11.997	1	2	2	464	485	0						FALSE	sp|Q7KZF4|SND1_HUMAN	Q7KZF4	SND1_HUMAN	SND1	Staphylococcal nuclease domain-containing protein 1		tr|H7C597|H7C597_HUMAN
211019_KEM_JEG3Lysate_20ug_GlycoEnrich_PHEA_StcETryp.25111.25111.3	interact.pep.xml	IEVIEIMTDRGSGK	IEVIEIM[147]TDRGSGK	K	K	14	3	2459.6	1562.8	1562.8	521.941	521.94	1562.8	521.94	-0.0001	2.32386e-06	25.726	13.822	1	2	1	130	144	0	7M(15.9949)					FALSE	tr|A0A7I2V3R8|A0A7I2V3R8_HUMAN	A0A7I2V3R8	A0A7I2V3R8_HUMAN	HNRNPA1	Heterogeneous nuclear ribonucleoprotein A1	HNRNPA1L2, HNRNPA1P48	sp|P09651|ROA1_HUMAN, sp|Q32P51|RA1L2_HUMAN, tr|A0A2R8Y4L2|A0A2R8Y4L2_HUMAN, tr|A0A7I2V2L6|A0A7I2V2L6_HUMAN, tr|A0A7I2V3W0|A0A7I2V3W0_HUMAN, tr|A0A7I2V5U9|A0A7I2V5U9_HUMAN, tr|A0A7I2YQX9|A0A7I2YQX9_HUMAN, tr|F8VTQ5|F8VTQ5_HUMAN, tr|F8VZ49|F8VZ49_HUMAN, tr|F8W6I7|F8W6I7_HUMAN, tr|H0YH80|H0YH80_HUMAN
211019_KEM_JEG3Lysate_20ug_GlycoEnrich_PHEA_StcETryp.25112.25112.3	interact.pep.xml	EGICAIGGTSEQSSVGTQHSYSEEEK	EGICAIGGTSEQSSVGTQHSYSEEEK	K	Y	26	3	2459.66	2769.21	2769.2	924.077	924.075	2769.2	924.075	0.0002	0	50.599	11.028	1	2	0	97	123	0	4C(57.0215)					FALSE	sp|P13796|PLSL_HUMAN	P13796	PLSL_HUMAN	LCP1	Plastin-2		tr|Q5TBN3|Q5TBN3_HUMAN
211019_KEM_JEG3Lysate_20ug_GlycoEnrich_PHEA_StcETryp.25113.25113.2	interact.pep.xml	STAPETAIECTQAPAPASEDEK	STAPETAIECTQAPAPASEDEK	K	V	22	2	2459.72	2302.03	2302.03	1152.02	1152.02	2302.03	1152.02	-0.001	4e-14	46.251	14.354	1	2	0	1584	1606	0	10C(57.0215)					FALSE	sp|Q14839|CHD4_HUMAN	Q14839	CHD4_HUMAN	CHD4	Chromodomain-helicase-DNA-binding protein 4		tr|A0A0C4DGG9|A0A0C4DGG9_HUMAN, tr|A0A2R8Y212|A0A2R8Y212_HUMAN, tr|A0A2R8Y425|A0A2R8Y425_HUMAN, tr|A0A2R8Y445|A0A2R8Y445_HUMAN, tr|A0A2R8Y4X2|A0A2R8Y4X2_HUMAN, tr|A0A2R8Y521|A0A2R8Y521_HUMAN, tr|A0A2R8Y5J0|A0A2R8Y5J0_HUMAN, tr|A0A2R8Y5M9|A0A2R8Y5M9_HUMAN, tr|A0A2R8Y6G9|A0A2R8Y6G9_HUMAN, tr|A0A2R8Y7I0|A0A2R8Y7I0_HUMAN, tr|A0A2R8Y7M9|A0A2R8Y7M9_HUMAN, tr|A0A2R8Y8C1|A0A2R8Y8C1_HUMAN, tr|A0A2R8YD40|A0A2R8YD40_HUMAN, tr|A0A2R8YDJ9|A0A2R8YDJ9_HUMAN, tr|A0A2R8YDW2|A0A2R8YDW2_HUMAN, tr|A0A2R8YE38|A0A2R8YE38_HUMAN, tr|A0A2R8YER1|A0A2R8YER1_HUMAN, tr|A0A2R8YFD8|A0A2R8YFD8_HUMAN, tr|A0A2R8YFK9|A0A2R8YFK9_HUMAN, tr|A0A2U3TZM0|A0A2U3TZM0_HUMAN, tr|F5GWX5|F5GWX5_HUMAN
211019_KEM_JEG3Lysate_20ug_GlycoEnrich_PHEA_StcETryp.25116.25116.4	interact.pep.xml	IKEPIKEPSEEPLPMETEEEDPK	IKEPIKEPSEEPLPM[147]ETEEEDPK	K	E	23	4	2459.9	2709.3	2709.29	678.332	678.329	2709.29	678.331	-0.006	1.33975e-08	30.731	11.498	1	2	2	472	495	0	15M(15.9949)					FALSE	sp|O14776|TCRG1_HUMAN	O14776	TCRG1_HUMAN	TCERG1	Transcription elongation regulator 1		tr|G3V220|G3V220_HUMAN
211019_KEM_JEG3Lysate_20ug_GlycoEnrich_PHEA_StcETryp.25117.25117.3	interact.pep.xml	GYNHGQGSYSYSNSYNSPGGGGGSDYNYESK		K	F	31	3	2459.93	3252.3	3252.29	1085.11	1085.11	3252.29	1085.1	0.001	0	66.128	13.92	1	2	0	775	806	0						TRUE	sp|Q12906|ILF3_HUMAN	Q12906	ILF3_HUMAN	ILF3	Interleukin enhancer-binding factor 3
211019_KEM_JEG3Lysate_20ug_GlycoEnrich_PHEA_StcETryp.25119.25119.2	interact.pep.xml	ADFDDRVSDEEK	n[43]ADFDDRVSDEEK	M	V	12	2	2460.1	1466.62	1466.62	734.317	734.315	1466.62	734.315	-0.0006	3.90652e-07	30.938	14.29	1	2	1	1	13	0	N-term(42.0106)					TRUE	sp|P52907|CAZA1_HUMAN	P52907	CAZA1_HUMAN	CAPZA1	F-actin-capping protein subunit alpha-1
211019_KEM_JEG3Lysate_20ug_GlycoEnrich_PHEA_StcETryp.25120.25120.5	interact.pep.xml	SHHGEHERPEFIAYPHLR		K	I	18	5	2460.17	2211.08	2211.07	443.223	443.221	2211.07	443.222	-0.0012	4.6867e-05	24.605	11.882	1	2	1	60	78	0						FALSE	sp|P12074|CX6A1_HUMAN	P12074	CX6A1_HUMAN	COX6A1	Cytochrome c oxidase subunit 6A1, mitochondrial		tr|H0YIV9|H0YIV9_HUMAN
211019_KEM_JEG3Lysate_20ug_GlycoEnrich_PHEA_StcETryp.25128.25128.4	interact.pep.xml	AATEGVGEAAQGGEPGQPAQPPPQPHPPPPQQQHK	n[43]AATEGVGEAAQGGEPGQPAQPPPQPHPPPPQQQHK	M	E	35	4	2460.81	3556.71	3556.71	890.185	890.184	3556.71	890.184	-0.0005	3.9863e-10	33.158	21.492	1	2	0	1	36	0	N-term(42.0106)					FALSE	sp|P49354|FNTA_HUMAN	P49354	FNTA_HUMAN	FNTA	Protein farnesyltransferase/geranylgeranyltransferase type-1 subunit alpha		tr|E9PK84|E9PK84_HUMAN, tr|E9PN85|E9PN85_HUMAN
211019_KEM_JEG3Lysate_20ug_GlycoEnrich_PHEA_StcETryp.25129.25129.5	interact.pep.xml	TLTSGGHAEHEGKPYCNHPCYAAMFGPK	TLTSGGHAEHEGKPYCNHPCYAAMFGPK	K	G	28	5	2460.86	3116.37	3116.37	624.282	624.281	3116.37	624.281	-0.0009	0	59.674	9.459	1	2	1	36	64	0	16C(57.0215), 20C(57.0215)					FALSE	sp|P50238|CRIP1_HUMAN	P50238	CRIP1_HUMAN	CRIP1	Cysteine-rich protein 1		tr|H3BRQ4|H3BRQ4_HUMAN, tr|K4DIB9|K4DIB9_HUMAN
211019_KEM_JEG3Lysate_20ug_GlycoEnrich_PHEA_StcETryp.25131.25131.4	interact.pep.xml	VLRDNIQGITKPAIR		K	R	15	4	2460.98	1693	1693	424.258	424.257	1693	424.257	-0.001	3.40506e-05	21.12	10.534	1	2	2	21	36	0						TRUE	sp|P62805|H4_HUMAN	P62805	H4_HUMAN	H4C1	Histone H4
211019_KEM_JEG3Lysate_20ug_GlycoEnrich_PHEA_StcETryp.25134.25134.4	interact.pep.xml	NSAAEIPVTSNGEVDDSREHSFNR		K	D	24	4	2461.38	2631.19	2631.18	658.804	658.803	2630.2	658.556	0.9856	0.0333811	17.406	10.785	0.4741	2	1	7	31	0		Mod1: Deamidation (PeakApex: 0.9844, Theoretical: 0.9840)				TRUE	sp|P53367|ARFP1_HUMAN	P53367	ARFP1_HUMAN	ARFIP1	Arfaptin-1
211019_KEM_JEG3Lysate_20ug_GlycoEnrich_PHEA_StcETryp.25139.25139.3	interact.pep.xml	GEDLTEEEDGGIIRR		K	I	15	3	2462.08	1687.81	1687.81	563.61	563.609	1687.8	563.608	0.0053	0.00628245	17.815	13.896	0.9904	2	0	138	153	0						TRUE	sp|Q02790|FKBP4_HUMAN	Q02790	FKBP4_HUMAN	FKBP4	Peptidyl-prolyl cis-trans isomerase FKBP4
211019_KEM_JEG3Lysate_20ug_GlycoEnrich_PHEA_StcETryp.25143.25143.5	interact.pep.xml	TLTSGGHAEHEGKPYCNHPCYAAMFGPK	TLTSGGHAEHEGKPYCNHPCYAAMFGPK	K	G	28	5	2462.51	3116.38	3116.37	624.283	624.281	3116.37	624.281	-0.0009	1e-14	43.504	9.752	1	2	1	36	64	0	16C(57.0215), 20C(57.0215)					FALSE	sp|P50238|CRIP1_HUMAN	P50238	CRIP1_HUMAN	CRIP1	Cysteine-rich protein 1		tr|H3BRQ4|H3BRQ4_HUMAN, tr|K4DIB9|K4DIB9_HUMAN
211019_KEM_JEG3Lysate_20ug_GlycoEnrich_PHEA_StcETryp.25144.25144.3	interact.pep.xml	GYNHGQGSYSYSNSYNSPGGGGGSDYNYESK		K	F	31	3	2462.64	3252.3	3252.29	1085.11	1085.11	3252.29	1085.1	0.001	0	55.401	15.337	1	2	0	775	806	0						TRUE	sp|Q12906|ILF3_HUMAN	Q12906	ILF3_HUMAN	ILF3	Interleukin enhancer-binding factor 3
211019_KEM_JEG3Lysate_20ug_GlycoEnrich_PHEA_StcETryp.25150.25150.4	interact.pep.xml	IKEPIKEPSEEPLPMETEEEDPK	IKEPIKEPSEEPLPM[147]ETEEEDPK	K	E	23	4	2463.36	2709.3	2709.29	678.333	678.329	2709.29	678.331	-0.006	3.8838e-10	30.843	11.477	1	2	2	472	495	0	15M(15.9949)					FALSE	sp|O14776|TCRG1_HUMAN	O14776	TCRG1_HUMAN	TCERG1	Transcription elongation regulator 1		tr|G3V220|G3V220_HUMAN
211019_KEM_JEG3Lysate_20ug_GlycoEnrich_PHEA_StcETryp.25151.25151.4	interact.pep.xml	TAQRADLQNHLDTAQNALQDK		K	Q	21	4	2463.39	2350.17	2350.16	588.55	588.548	2350.16	588.548	0.0009	1.6584e-09	36.113	13.963	1	2	1	658	679	0						TRUE	sp|Q15075|EEA1_HUMAN	Q15075	EEA1_HUMAN	EEA1	Early endosome antigen 1
211019_KEM_JEG3Lysate_20ug_GlycoEnrich_PHEA_StcETryp.25152.25152.3	interact.pep.xml	QCNGTSMCWCVNTAGVR	QCNGTSM[147]CWCVNTAGVR	K	R	17	3	2463.46	3510.35	3510.35	1171.12	1171.12	2015.81	672.943	1494.54	0.00249271	18.519	18.519	0.9801	2	0	108	125	0	10C(57.0215), 2C(57.0215), 7M(15.9949), 8C(57.0215)					FALSE	sp|P16422|EPCAM_HUMAN	P16422	EPCAM_HUMAN	EPCAM	Epithelial cell adhesion molecule		tr|B5MCA4|B5MCA4_HUMAN
211019_KEM_JEG3Lysate_20ug_GlycoEnrich_PHEA_StcETryp.25155.25155.4	interact.pep.xml	TLTSGGHAEHEGKPYCNHPCYAAMFGPK	TLTSGGHAEHEGKPYCNHPCYAAMFGPK	K	G	28	4	2463.91	3116.38	3116.37	780.102	780.099	3116.37	780.1	-0.0011	0	55.208	11.053	1	2	1	36	64	0	16C(57.0215), 20C(57.0215)					FALSE	sp|P50238|CRIP1_HUMAN	P50238	CRIP1_HUMAN	CRIP1	Cysteine-rich protein 1		tr|H3BRQ4|H3BRQ4_HUMAN, tr|K4DIB9|K4DIB9_HUMAN
211019_KEM_JEG3Lysate_20ug_GlycoEnrich_PHEA_StcETryp.25161.25161.2	interact.pep.xml	TSVQTEDDQLIAGQSAR		R	A	17	2	2464.51	1817.9	1817.88	909.956	909.947	1817.88	909.945	0.0032	4.484e-11	41.551	15.824	1	2	0	653	670	0						FALSE	sp|P35221|CTNA1_HUMAN	P35221	CTNA1_HUMAN	CTNNA1	Catenin alpha-1	CTNNA2	sp|P26232|CTNA2_HUMAN, tr|A0A0A0MRI5|A0A0A0MRI5_HUMAN, tr|A0A0A0MTJ6|A0A0A0MTJ6_HUMAN, tr|G3XAM7|G3XAM7_HUMAN
211019_KEM_JEG3Lysate_20ug_GlycoEnrich_PHEA_StcETryp.25163.25163.3	interact.pep.xml	ARVANPSGNLTETYVQDRGDGMYK	ARVANPSGNLTETYVQDRGDGM[147]YK	K	V	24	3	2464.65	2658.26	2658.26	887.095	887.092	2657.25	886.757	1.0049	1.11187e-09	30.296	18.816	1	2	2	1294	1318	0	22M(15.9949)	Mod1: First isotopic peak (PeakApex: 1.0038, Theoretical: 1.0024); Mod1: Second isotopic peak, Mod2: Amidation (PeakApex: 1.0134)				FALSE	sp|P21333|FLNA_HUMAN	P21333	FLNA_HUMAN	FLNA	Filamin-A		tr|Q60FE5|Q60FE5_HUMAN
211019_KEM_JEG3Lysate_20ug_GlycoEnrich_PHEA_StcETryp.25164.25164.4	interact.pep.xml	ARVANPSGNLTETYVQDRGDGMYK	ARVANPSGNLTETYVQDRGDGM[147]YK	K	V	24	4	2464.74	2657.26	2657.25	665.323	665.321	2657.25	665.32	0.0028	3.74143e-09	25.323	12.028	1	2	2	1294	1318	0	22M(15.9949)					FALSE	sp|P21333|FLNA_HUMAN	P21333	FLNA_HUMAN	FLNA	Filamin-A		tr|Q60FE5|Q60FE5_HUMAN
211019_KEM_JEG3Lysate_20ug_GlycoEnrich_PHEA_StcETryp.25165.25165.2	interact.pep.xml	SAEVPEAASAEEQKEMEDK	n[43]SAEVPEAASAEEQKEM[147]EDK	M	V	19	2	2464.81	2134.93	2134.92	1068.47	1068.47	2134.92	1068.47	-0.0011	1.74e-12	40.977	13.844	1	2	1	1	20	0	16M(15.9949), N-term(42.0106)					TRUE	sp|P56211|ARP19_HUMAN	P56211	ARP19_HUMAN	ARPP19	cAMP-regulated phosphoprotein 19
211019_KEM_JEG3Lysate_20ug_GlycoEnrich_PHEA_StcETryp.25173.25173.4	interact.pep.xml	TLTSGGHAEHEGKPYCNHPCYAAMFGPK	TLTSGGHAEHEGKPYCNHPCYAAMFGPK	K	G	28	4	2465.91	3116.38	3116.37	780.102	780.099	3116.37	780.1	-0.0011	0	64.508	10.979	1	2	1	36	64	0	16C(57.0215), 20C(57.0215)					FALSE	sp|P50238|CRIP1_HUMAN	P50238	CRIP1_HUMAN	CRIP1	Cysteine-rich protein 1		tr|H3BRQ4|H3BRQ4_HUMAN, tr|K4DIB9|K4DIB9_HUMAN
211019_KEM_JEG3Lysate_20ug_GlycoEnrich_PHEA_StcETryp.25174.25174.3	interact.pep.xml	AKQCNGTSMCWCVNTAGVR	AKQCNGTSM[147]CWCVNTAGVR	K	R	19	3	2466.04	3510.36	3510.35	1171.13	1171.12	2214.94	739.32	1295.41	0.00707739	19.025	19.025	1	2	1	106	125	0	10C(57.0215), 12C(57.0215), 4C(57.0215), 9M(15.9949)					FALSE	sp|P16422|EPCAM_HUMAN	P16422	EPCAM_HUMAN	EPCAM	Epithelial cell adhesion molecule		tr|B5MCA4|B5MCA4_HUMAN
211019_KEM_JEG3Lysate_20ug_GlycoEnrich_PHEA_StcETryp.25175.25175.4	interact.pep.xml	TAQRADLQNHLDTAQNALQDK		K	Q	21	4	2466.19	2350.17	2350.16	588.55	588.548	2350.16	588.548	0.0009	7e-14	43.67	13.614	1	2	1	658	679	0						TRUE	sp|Q15075|EEA1_HUMAN	Q15075	EEA1_HUMAN	EEA1	Early endosome antigen 1
211019_KEM_JEG3Lysate_20ug_GlycoEnrich_PHEA_StcETryp.25177.25177.4	interact.pep.xml	SSGPYGGGGQYFAKPRNQGGYGGSSSSSSYGSGR		R	R	34	4	2466.38	3304.45	3304.44	827.121	827.118	3303.46	826.871	0.9858	5.73e-12	41.346	14.486	1	2	2	283	317	0		Mod1: Deamidation (PeakApex: 0.9844, Theoretical: 0.9840)				FALSE	tr|A0A7I2V3R8|A0A7I2V3R8_HUMAN	A0A7I2V3R8	A0A7I2V3R8_HUMAN	HNRNPA1	Heterogeneous nuclear ribonucleoprotein A1		sp|P09651|ROA1_HUMAN, tr|A0A7I2YQX9|A0A7I2YQX9_HUMAN, tr|A0A7I2YQY2|A0A7I2YQY2_HUMAN, tr|F8W6I7|F8W6I7_HUMAN, tr|H0YH80|H0YH80_HUMAN
211019_KEM_JEG3Lysate_20ug_GlycoEnrich_PHEA_StcETryp.25180.25180.6	interact.pep.xml	TLTSGGHAEHEGKPYCNHPCYAAMFGPK	TLTSGGHAEHEGKPYCNHPCYAAMFGPK	K	G	28	6	2466.58	3116.38	3116.37	520.404	520.402	3116.37	520.402	0.0003	5.46e-12	31.141	11.794	1	2	1	36	64	0	16C(57.0215), 20C(57.0215)					FALSE	sp|P50238|CRIP1_HUMAN	P50238	CRIP1_HUMAN	CRIP1	Cysteine-rich protein 1		tr|H3BRQ4|H3BRQ4_HUMAN, tr|K4DIB9|K4DIB9_HUMAN
211019_KEM_JEG3Lysate_20ug_GlycoEnrich_PHEA_StcETryp.25181.25181.4	interact.pep.xml	GAQGEPHDVAPNGPSAGGLAIPQSSSSSSRPPTR		R	A	34	4	2466.65	3268.59	3268.58	818.155	818.153	3268.58	818.153	0.0003	0	43.027	13.799	1	2	1	218	252	0						TRUE	sp|O96013|PAK4_HUMAN	O96013	PAK4_HUMAN	PAK4	Serine/threonine-protein kinase PAK 4
211019_KEM_JEG3Lysate_20ug_GlycoEnrich_PHEA_StcETryp.25182.25182.3	interact.pep.xml	RQTSGGPVDASSEYQQELER		K	E	20	3	2466.7	2236.04	2236.04	746.355	746.352	2236.04	746.352	-0.0002	0	55.596	15.815	1	2	0	53	73	0						FALSE	sp|P18859|ATP5J_HUMAN	P18859	ATP5J_HUMAN	ATP5PF	ATP synthase-coupling factor 6, mitochondrial		tr|A8MUH2|A8MUH2_HUMAN
211019_KEM_JEG3Lysate_20ug_GlycoEnrich_PHEA_StcETryp.25184.25184.3	interact.pep.xml	TAQRADLQNHLDTAQNALQDK		K	Q	21	3	2466.94	2350.17	2350.16	784.398	784.395	2350.16	784.395	0.0006	9.479e-11	42.416	13.162	1	2	1	658	679	0						TRUE	sp|Q15075|EEA1_HUMAN	Q15075	EEA1_HUMAN	EEA1	Early endosome antigen 1
211019_KEM_JEG3Lysate_20ug_GlycoEnrich_PHEA_StcETryp.25185.25185.2	interact.pep.xml	TCTTVAFTQVNSEDK	TCTTVAFTQVNSEDK	K	G	15	2	2466.98	1699.78	1699.77	850.897	850.893	1699.77	850.893	0	1e-14	43.512	13.693	1	2	0	197	212	0	2C(57.0215)					FALSE	sp|P62424|RL7A_HUMAN	P62424	RL7A_HUMAN	RPL7A	60S ribosomal protein L7a		tr|Q5T8U2|Q5T8U2_HUMAN
211019_KEM_JEG3Lysate_20ug_GlycoEnrich_PHEA_StcETryp.25190.25190.2	interact.pep.xml	SAEVPEAASAEEQKEMEDK	n[43]SAEVPEAASAEEQKEM[147]EDK	M	V	19	2	2467.55	2134.93	2134.92	1068.47	1068.47	2134.92	1068.47	-0.0011	3.36e-12	41.029	14.754	1	2	1	1	20	0	16M(15.9949), N-term(42.0106)					TRUE	sp|P56211|ARP19_HUMAN	P56211	ARP19_HUMAN	ARPP19	cAMP-regulated phosphoprotein 19
211019_KEM_JEG3Lysate_20ug_GlycoEnrich_PHEA_StcETryp.25191.25191.4	interact.pep.xml	DRTQIAICPNNHEVHIYEK	DRTQIAICPNNHEVHIYEK	K	S	19	4	2467.64	2336.14	2336.13	585.043	585.04	2336.13	585.04	0	1.84e-12	36.872	12.05	1	2	1	18	37	0	8C(57.0215)					FALSE	sp|O15143|ARC1B_HUMAN	O15143	ARC1B_HUMAN	ARPC1B	Actin-related protein 2/3 complex subunit 1B		tr|A0A1W2PNV4|A0A1W2PNV4_HUMAN, tr|C9JBJ7|C9JBJ7_HUMAN, tr|C9JEY1|C9JEY1_HUMAN, tr|C9JTT6|C9JTT6_HUMAN, tr|C9K057|C9K057_HUMAN, tr|F8VXW2|F8VXW2_HUMAN
211019_KEM_JEG3Lysate_20ug_GlycoEnrich_PHEA_StcETryp.25193.25193.4	interact.pep.xml	VRIQTQPGYANTLRDAAPK		K	M	19	4	2467.76	2098.14	2098.13	525.541	525.539	2098.13	525.539	-0.0002	8.08e-12	39.898	13.467	1	2	2	187	206	0						FALSE	sp|Q00325|MPCP_HUMAN	Q00325	MPCP_HUMAN	SLC25A3	Phosphate carrier protein, mitochondrial		tr|F8VVM2|F8VVM2_HUMAN
211019_KEM_JEG3Lysate_20ug_GlycoEnrich_PHEA_StcETryp.25194.25194.3	interact.pep.xml	IKEPIKEPSEEPLPMETEEEDPK	IKEPIKEPSEEPLPM[147]ETEEEDPK	K	E	23	3	2467.81	2709.3	2709.29	904.109	904.105	2709.29	904.105	-0.0015	7.0548e-05	21.006	13.94	0.9999	2	2	472	495	0	15M(15.9949)					FALSE	sp|O14776|TCRG1_HUMAN	O14776	TCRG1_HUMAN	TCERG1	Transcription elongation regulator 1		tr|G3V220|G3V220_HUMAN
211019_KEM_JEG3Lysate_20ug_GlycoEnrich_PHEA_StcETryp.25196.25196.3	interact.pep.xml	IKEPIKEPSEEPLPMETEEEDPK	IKEPIKEPSEEPLPM[147]ETEEEDPK	K	E	23	3	2468.01	2709.3	2709.29	904.109	904.105	2709.29	904.105	-0.0015	0.514044	11.656	0	0.3108	2	2	472	495	0	15M(15.9949)					FALSE	sp|O14776|TCRG1_HUMAN	O14776	TCRG1_HUMAN	TCERG1	Transcription elongation regulator 1		tr|G3V220|G3V220_HUMAN
211019_KEM_JEG3Lysate_20ug_GlycoEnrich_PHEA_StcETryp.25198.25198.4	interact.pep.xml	ARVANPSGNLTETYVQDRGDGMYK	ARVANPSGNLTETYVQDRGDGM[147]YK	K	V	24	4	2468.31	2657.27	2657.25	665.324	665.321	2657.25	665.32	0.0025	8.91897e-07	26.938	10.944	1	2	2	1294	1318	0	22M(15.9949)					FALSE	sp|P21333|FLNA_HUMAN	P21333	FLNA_HUMAN	FLNA	Filamin-A		tr|Q60FE5|Q60FE5_HUMAN
211019_KEM_JEG3Lysate_20ug_GlycoEnrich_PHEA_StcETryp.25199.25199.2	interact.pep.xml	VDIQTEDLEDGTCK	VDIQTEDLEDGTCK	K	V	14	2	2468.35	1621.72	1621.71	811.866	811.865	1621.71	811.864	0.0007	0.016616	18.254	14.772	0.989	2	0	2044	2058	0	13C(57.0215)					FALSE	sp|O75369|FLNB_HUMAN	O75369	FLNB_HUMAN	FLNB	Filamin-B		tr|E7EN95|E7EN95_HUMAN, tr|H7C5L4|H7C5L4_HUMAN
211019_KEM_JEG3Lysate_20ug_GlycoEnrich_PHEA_StcETryp.25203.25203.5	interact.pep.xml	SHHGEHERPEFIAYPHLR		K	I	18	5	2468.76	2211.08	2211.07	443.223	443.221	2211.07	443.222	-0.0012	2.97014e-06	26.581	11.789	1	2	1	60	78	0						FALSE	sp|P12074|CX6A1_HUMAN	P12074	CX6A1_HUMAN	COX6A1	Cytochrome c oxidase subunit 6A1, mitochondrial		tr|H0YIV9|H0YIV9_HUMAN
211019_KEM_JEG3Lysate_20ug_GlycoEnrich_PHEA_StcETryp.25208.25208.4	interact.pep.xml	GEGAGPPPPLPPAQPGAEGGGDRGLGDRPAPK		K	D	32	4	2469.24	2971.5	2971.48	743.881	743.878	2971.49	743.88	-0.0051	1e-14	46.827	12.802	1	2	2	12	44	0						FALSE	sp|Q5T9A4|ATD3B_HUMAN	Q5T9A4	ATD3B_HUMAN	ATAD3B	ATPase family AAA domain-containing protein 3B	ATAD3A	sp|Q9NVI7|ATD3A_HUMAN, tr|A0A5K1VW56|A0A5K1VW56_HUMAN
211019_KEM_JEG3Lysate_20ug_GlycoEnrich_PHEA_StcETryp.25210.25210.2	interact.pep.xml	TCTTVAFTQVNSEDK	TCTTVAFTQVNSEDK	K	G	15	2	2469.31	1699.78	1699.77	850.895	850.893	1699.77	850.893	-0.0001	4.435e-11	34.67	14.588	1	2	0	197	212	0	2C(57.0215)					FALSE	sp|P62424|RL7A_HUMAN	P62424	RL7A_HUMAN	RPL7A	60S ribosomal protein L7a		tr|Q5T8U2|Q5T8U2_HUMAN
211019_KEM_JEG3Lysate_20ug_GlycoEnrich_PHEA_StcETryp.25211.25211.3	interact.pep.xml	STAPETAIECTQAPAPASEDEK	STAPETAIECTQAPAPASEDEK	K	V	22	3	2469.38	2302.03	2302.03	768.352	768.35	2302.03	768.35	0.0003	2.3612e-06	22.204	11.077	1	2	0	1584	1606	0	10C(57.0215)					FALSE	sp|Q14839|CHD4_HUMAN	Q14839	CHD4_HUMAN	CHD4	Chromodomain-helicase-DNA-binding protein 4		tr|A0A0C4DGG9|A0A0C4DGG9_HUMAN, tr|A0A2R8Y212|A0A2R8Y212_HUMAN, tr|A0A2R8Y425|A0A2R8Y425_HUMAN, tr|A0A2R8Y445|A0A2R8Y445_HUMAN, tr|A0A2R8Y4X2|A0A2R8Y4X2_HUMAN, tr|A0A2R8Y521|A0A2R8Y521_HUMAN, tr|A0A2R8Y5J0|A0A2R8Y5J0_HUMAN, tr|A0A2R8Y5M9|A0A2R8Y5M9_HUMAN, tr|A0A2R8Y6G9|A0A2R8Y6G9_HUMAN, tr|A0A2R8Y7I0|A0A2R8Y7I0_HUMAN, tr|A0A2R8Y7M9|A0A2R8Y7M9_HUMAN, tr|A0A2R8Y8C1|A0A2R8Y8C1_HUMAN, tr|A0A2R8YD40|A0A2R8YD40_HUMAN, tr|A0A2R8YDJ9|A0A2R8YDJ9_HUMAN, tr|A0A2R8YDW2|A0A2R8YDW2_HUMAN, tr|A0A2R8YE38|A0A2R8YE38_HUMAN, tr|A0A2R8YER1|A0A2R8YER1_HUMAN, tr|A0A2R8YFD8|A0A2R8YFD8_HUMAN, tr|A0A2R8YFK9|A0A2R8YFK9_HUMAN, tr|A0A2U3TZM0|A0A2U3TZM0_HUMAN, tr|F5GWX5|F5GWX5_HUMAN
211019_KEM_JEG3Lysate_20ug_GlycoEnrich_PHEA_StcETryp.25212.25212.2	interact.pep.xml	TCTTVAFTQVNSEDK	TCTTVAFTQVNSEDK	K	G	15	2	2469.48	1699.78	1699.77	850.895	850.893	1699.77	850.893	-0.0001	0.219407	12.135	0	0.8976	2	0	197	212	0	2C(57.0215)					FALSE	sp|P62424|RL7A_HUMAN	P62424	RL7A_HUMAN	RPL7A	60S ribosomal protein L7a		tr|Q5T8U2|Q5T8U2_HUMAN
211019_KEM_JEG3Lysate_20ug_GlycoEnrich_PHEA_StcETryp.25213.25213.2	interact.pep.xml	TSVQTEDDQLIAGQSAR		R	A	17	2	2469.66	1817.88	1817.88	909.949	909.947	1817.88	909.945	0.0032	1.5949e-10	34.643	16.666	1	2	0	653	670	0						FALSE	sp|P35221|CTNA1_HUMAN	P35221	CTNA1_HUMAN	CTNNA1	Catenin alpha-1	CTNNA2	sp|P26232|CTNA2_HUMAN, tr|A0A0A0MRI5|A0A0A0MRI5_HUMAN, tr|A0A0A0MTJ6|A0A0A0MTJ6_HUMAN, tr|G3XAM7|G3XAM7_HUMAN
211019_KEM_JEG3Lysate_20ug_GlycoEnrich_PHEA_StcETryp.25214.25214.6	interact.pep.xml	TLTSGGHAEHEGKPYCNHPCYAAMFGPK	TLTSGGHAEHEGKPYCNHPCYAAMFGPK	K	G	28	6	2469.71	3116.38	3116.37	520.404	520.402	3116.37	520.402	0	6.35561e-09	32.419	10.205	1	2	1	36	64	0	16C(57.0215), 20C(57.0215)					FALSE	sp|P50238|CRIP1_HUMAN	P50238	CRIP1_HUMAN	CRIP1	Cysteine-rich protein 1		tr|H3BRQ4|H3BRQ4_HUMAN, tr|K4DIB9|K4DIB9_HUMAN
211019_KEM_JEG3Lysate_20ug_GlycoEnrich_PHEA_StcETryp.25217.25217.3	interact.pep.xml	RQTSGGPVDASSEYQQELER		K	E	20	3	2469.95	2236.04	2236.04	746.355	746.352	2236.04	746.352	-0.0002	1.2e-13	48.65	15.717	1	2	0	53	73	0						FALSE	sp|P18859|ATP5J_HUMAN	P18859	ATP5J_HUMAN	ATP5PF	ATP synthase-coupling factor 6, mitochondrial		tr|A8MUH2|A8MUH2_HUMAN
211019_KEM_JEG3Lysate_20ug_GlycoEnrich_PHEA_StcETryp.25219.25219.2	interact.pep.xml	DSLSINATNIK		K	H	11	2	2470.23	2553.1	2553.09	1277.56	1277.55	1174.62	588.317	1378.48	3.98232e-07	30.419	18.082	1	2	0	346	357	0		Mod1: Hex(6) HexNAc(2) (PeakApex: 1378.4756, Theoretical: 1378.4757)	DSLSINATNIK	18.6406	30.419	FALSE	sp|P00533|EGFR_HUMAN	P00533	EGFR_HUMAN	EGFR	Epidermal growth factor receptor		tr|E9PFD7|E9PFD7_HUMAN, tr|Q504U8|Q504U8_HUMAN
211019_KEM_JEG3Lysate_20ug_GlycoEnrich_PHEA_StcETryp.25223.25223.4	interact.pep.xml	VRIQTQPGYANTLRDAAPK		K	M	19	4	2471.09	2098.14	2098.13	525.541	525.539	2098.13	525.539	-0.0002	1.38e-12	37.489	12.893	1	2	2	187	206	0						FALSE	sp|Q00325|MPCP_HUMAN	Q00325	MPCP_HUMAN	SLC25A3	Phosphate carrier protein, mitochondrial		tr|F8VVM2|F8VVM2_HUMAN
211019_KEM_JEG3Lysate_20ug_GlycoEnrich_PHEA_StcETryp.25224.25224.3	interact.pep.xml	GGAAPEGPNEAEVTSGKPEQEVPDAEEEK		K	S	29	3	2471.13	2950.38	2950.42	984.468	984.48	2950.33	984.451	0.0874	1.51386e-08	30.513	15.396	1	2	1	214	243	0						FALSE	sp|P49321|NASP_HUMAN	P49321	NASP_HUMAN	NASP	Nuclear autoantigenic sperm protein		tr|E9PPR5|E9PPR5_HUMAN
211019_KEM_JEG3Lysate_20ug_GlycoEnrich_PHEA_StcETryp.25226.25226.3	interact.pep.xml	GGAAPEGPNEAEVTSGKPEQEVPDAEEEK		K	S	29	3	2471.33	2950.38	2950.42	984.468	984.48	2950.33	984.451	0.0874	0.37627	12.198	0	0.4993	2	1	214	243	0						FALSE	sp|P49321|NASP_HUMAN	P49321	NASP_HUMAN	NASP	Nuclear autoantigenic sperm protein		tr|E9PPR5|E9PPR5_HUMAN
211019_KEM_JEG3Lysate_20ug_GlycoEnrich_PHEA_StcETryp.25227.25227.3	interact.pep.xml	TAQRADLQNHLDTAQNALQDK		K	Q	21	3	2471.5	2350.17	2350.16	784.397	784.394	2350.16	784.395	-0.001	2.68589e-09	33.333	15.869	1	2	1	658	679	0						TRUE	sp|Q15075|EEA1_HUMAN	Q15075	EEA1_HUMAN	EEA1	Early endosome antigen 1
211019_KEM_JEG3Lysate_20ug_GlycoEnrich_PHEA_StcETryp.25234.25234.4	interact.pep.xml	GEGAGPPPPLPPAQPGAEGGGDRGLGDRPAPK		K	D	32	4	2472.21	2971.5	2971.49	743.881	743.879	2971.49	743.88	-0.0024	5.8719e-10	40.455	12.464	1	2	2	12	44	0						FALSE	sp|Q5T9A4|ATD3B_HUMAN	Q5T9A4	ATD3B_HUMAN	ATAD3B	ATPase family AAA domain-containing protein 3B	ATAD3A	sp|Q9NVI7|ATD3A_HUMAN, tr|A0A5K1VW56|A0A5K1VW56_HUMAN
211019_KEM_JEG3Lysate_20ug_GlycoEnrich_PHEA_StcETryp.25235.25235.4	interact.pep.xml	SSGPYGGGGQYFAKPRNQGGYGGSSSSSSYGSGR		R	R	34	4	2472.24	3304.45	3304.44	827.12	827.118	3303.46	826.871	0.9858	0.0693472	18.829	10.893	0.3081	2	2	283	317	0		Mod1: Deamidation (PeakApex: 0.9844, Theoretical: 0.9840)				FALSE	tr|A0A7I2V3R8|A0A7I2V3R8_HUMAN	A0A7I2V3R8	A0A7I2V3R8_HUMAN	HNRNPA1	Heterogeneous nuclear ribonucleoprotein A1		sp|P09651|ROA1_HUMAN, tr|A0A7I2YQX9|A0A7I2YQX9_HUMAN, tr|A0A7I2YQY2|A0A7I2YQY2_HUMAN, tr|F8W6I7|F8W6I7_HUMAN, tr|H0YH80|H0YH80_HUMAN
211019_KEM_JEG3Lysate_20ug_GlycoEnrich_PHEA_StcETryp.25237.25237.4	interact.pep.xml	LAHLGVQVKGEDEEENNLEVRETK		R	I	24	4	2472.35	2735.38	2735.37	684.852	684.85	2735.37	684.85	-0.0006	0	57.404	14.738	1	2	2	80	104	0						FALSE	sp|P04843|RPN1_HUMAN	P04843	RPN1_HUMAN	RPN1	Dolichyl-diphosphooligosaccharide--protein glycosyltransferase subunit 1		tr|F8WF32|F8WF32_HUMAN
211019_KEM_JEG3Lysate_20ug_GlycoEnrich_PHEA_StcETryp.25238.25238.5	interact.pep.xml	LAHLGVQVKGEDEEENNLEVRETK		R	I	24	5	2472.42	2735.38	2735.37	548.083	548.082	2735.37	548.082	-0.0003	2e-14	43.163	13.071	1	2	2	80	104	0						FALSE	sp|P04843|RPN1_HUMAN	P04843	RPN1_HUMAN	RPN1	Dolichyl-diphosphooligosaccharide--protein glycosyltransferase subunit 1		tr|F8WF32|F8WF32_HUMAN
211019_KEM_JEG3Lysate_20ug_GlycoEnrich_PHEA_StcETryp.25239.25239.2	interact.pep.xml	DSLSINATNIK		K	H	11	2	2472.45	2553.1	2553.09	1277.56	1277.55	1174.62	588.317	1378.48	0.000380975	22.593	13.722	0.9994	2	0	346	357	0		Mod1: Hex(6) HexNAc(2) (PeakApex: 1378.4756, Theoretical: 1378.4757)	DSLSINATNIK	14.5305	22.5933	FALSE	sp|P00533|EGFR_HUMAN	P00533	EGFR_HUMAN	EGFR	Epidermal growth factor receptor		tr|E9PFD7|E9PFD7_HUMAN, tr|Q504U8|Q504U8_HUMAN
211019_KEM_JEG3Lysate_20ug_GlycoEnrich_PHEA_StcETryp.25244.25244.3	interact.pep.xml	NATALYHVEAFK		K	T	12	3	2473.08	2741.18	2741.17	914.733	914.731	1362.69	455.238	1378.48	3.95e-12	33.126	21.014	1	2	0	241	253	0		Mod1: Hex(6) HexNAc(2) (PeakApex: 1378.4756, Theoretical: 1378.4757)	NATALYHVEAFK	23.6065	33.1262	TRUE	sp|Q9UNW1|MINP1_HUMAN	Q9UNW1	MINP1_HUMAN	MINPP1	Multiple inositol polyphosphate phosphatase 1
211019_KEM_JEG3Lysate_20ug_GlycoEnrich_PHEA_StcETryp.25249.25249.4	interact.pep.xml	GAQGEPHDVAPNGPSAGGLAIPQSSSSSSRPPTR		R	A	34	4	2473.52	3268.58	3268.58	818.153	818.153	3268.58	818.153	0.0003	0.113479	17.515	14.564	0.81	2	1	218	252	0						TRUE	sp|O96013|PAK4_HUMAN	O96013	PAK4_HUMAN	PAK4	Serine/threonine-protein kinase PAK 4
211019_KEM_JEG3Lysate_20ug_GlycoEnrich_PHEA_StcETryp.25250.25250.4	interact.pep.xml	YQAEIPDRLVEGESDNRNQQK		K	M	21	4	2473.57	2488.19	2488.19	623.055	623.056	2488.19	623.056	-0.001	2.8785e-10	31.862	11.815	1	2	2	152	173	0						TRUE	sp|O94776|MTA2_HUMAN	O94776	MTA2_HUMAN	MTA2	Metastasis-associated protein MTA2
211019_KEM_JEG3Lysate_20ug_GlycoEnrich_PHEA_StcETryp.25251.25251.3	interact.pep.xml	GGAAPEGPNEAEVTSGKPEQEVPDAEEEK		K	S	29	3	2473.6	2950.34	2950.33	984.453	984.451	2950.33	984.451	-0.0017	2.88665e-08	29.392	12.28	1	2	1	214	243	0						FALSE	sp|P49321|NASP_HUMAN	P49321	NASP_HUMAN	NASP	Nuclear autoantigenic sperm protein		tr|E9PPR5|E9PPR5_HUMAN
211019_KEM_JEG3Lysate_20ug_GlycoEnrich_PHEA_StcETryp.25253.25253.3	interact.pep.xml	GGAAPEGPNEAEVTSGKPEQEVPDAEEEK		K	S	29	3	2473.88	2950.34	2950.33	984.453	984.451	2950.33	984.451	-0.0017	1.30427e-06	28.338	10.931	1	2	1	214	243	0						FALSE	sp|P49321|NASP_HUMAN	P49321	NASP_HUMAN	NASP	Nuclear autoantigenic sperm protein		tr|E9PPR5|E9PPR5_HUMAN
211019_KEM_JEG3Lysate_20ug_GlycoEnrich_PHEA_StcETryp.25254.25254.3	interact.pep.xml	STAPETAIECTQAPAPASEDEK	STAPETAIECTQAPAPASEDEK	K	V	22	3	2474.18	2302.03	2302.03	768.351	768.35	2302.03	768.35	0.0003	0.0141648	15.668	11.442	0.9864	2	0	1584	1606	0	10C(57.0215)					FALSE	sp|Q14839|CHD4_HUMAN	Q14839	CHD4_HUMAN	CHD4	Chromodomain-helicase-DNA-binding protein 4		tr|A0A0C4DGG9|A0A0C4DGG9_HUMAN, tr|A0A2R8Y212|A0A2R8Y212_HUMAN, tr|A0A2R8Y425|A0A2R8Y425_HUMAN, tr|A0A2R8Y445|A0A2R8Y445_HUMAN, tr|A0A2R8Y4X2|A0A2R8Y4X2_HUMAN, tr|A0A2R8Y521|A0A2R8Y521_HUMAN, tr|A0A2R8Y5J0|A0A2R8Y5J0_HUMAN, tr|A0A2R8Y5M9|A0A2R8Y5M9_HUMAN, tr|A0A2R8Y6G9|A0A2R8Y6G9_HUMAN, tr|A0A2R8Y7I0|A0A2R8Y7I0_HUMAN, tr|A0A2R8Y7M9|A0A2R8Y7M9_HUMAN, tr|A0A2R8Y8C1|A0A2R8Y8C1_HUMAN, tr|A0A2R8YD40|A0A2R8YD40_HUMAN, tr|A0A2R8YDJ9|A0A2R8YDJ9_HUMAN, tr|A0A2R8YDW2|A0A2R8YDW2_HUMAN, tr|A0A2R8YE38|A0A2R8YE38_HUMAN, tr|A0A2R8YER1|A0A2R8YER1_HUMAN, tr|A0A2R8YFD8|A0A2R8YFD8_HUMAN, tr|A0A2R8YFK9|A0A2R8YFK9_HUMAN, tr|A0A2U3TZM0|A0A2U3TZM0_HUMAN, tr|F5GWX5|F5GWX5_HUMAN
211019_KEM_JEG3Lysate_20ug_GlycoEnrich_PHEA_StcETryp.25256.25256.2	interact.pep.xml	NAGVEGSLIVEK		K	I	12	2	2474.31	1214.65	1214.65	608.334	608.332	1214.65	608.332	-0.0004	2.68521e-07	26.18	11.528	1	2	0	481	493	0						FALSE	sp|P10809|CH60_HUMAN	P10809	CH60_HUMAN	HSPD1	60 kDa heat shock protein, mitochondrial		tr|A0A7I2V2X6|A0A7I2V2X6_HUMAN, tr|A0A7I2V599|A0A7I2V599_HUMAN, tr|A0A7I2YQK6|A0A7I2YQK6_HUMAN
211019_KEM_JEG3Lysate_20ug_GlycoEnrich_PHEA_StcETryp.25260.25260.4	interact.pep.xml	TAAAQVGTSVSSATNTSTRPIITVHK		K	S	26	4	2474.82	2800.46	2800.46	701.123	701.121	2597.38	650.352	203.079	6.65273e-09	26.748	16.576	1	2	1	611	637	0		Mod1: N-Acetylhexosamine (Theoretical: 203.0794)				FALSE	sp|P51610|HCFC1_HUMAN	P51610	HCFC1_HUMAN	HCFC1	Host cell factor 1		tr|A6NEM2|A6NEM2_HUMAN
211019_KEM_JEG3Lysate_20ug_GlycoEnrich_PHEA_StcETryp.25264.25264.4	interact.pep.xml	YQAEIPDRLVEGESDNRNQQK		K	M	21	4	2475.11	2488.2	2488.19	623.057	623.056	2488.19	623.056	-0.001	3.827e-10	34.348	13.058	1	2	2	152	173	0						TRUE	sp|O94776|MTA2_HUMAN	O94776	MTA2_HUMAN	MTA2	Metastasis-associated protein MTA2
211019_KEM_JEG3Lysate_20ug_GlycoEnrich_PHEA_StcETryp.25265.25265.4	interact.pep.xml	GTLGGVAECQPGTGQCFCKPHVCGQACASCK	GTLGGVAECQPGTGQCFCKPHVCGQACASCK	R	D	31	4	2475.25	3382.43	3382.42	846.615	846.613	3381.42	846.363	0.9988	2.00188e-05	26.22	8.824	1	2	1	781	812	0	16C(57.0215), 18C(57.0215), 23C(57.0215), 27C(57.0215), 30C(57.0215), 9C(57.0215)	Mod1: First isotopic peak (PeakApex: 1.0038, Theoretical: 1.0024)				TRUE	sp|O15230|LAMA5_HUMAN	O15230	LAMA5_HUMAN	LAMA5	Laminin subunit alpha-5
211019_KEM_JEG3Lysate_20ug_GlycoEnrich_PHEA_StcETryp.25267.25267.5	interact.pep.xml	LAHLGVQVKGEDEEENNLEVRETK		R	I	24	5	2475.38	2735.38	2735.37	548.083	548.082	2735.37	548.082	-0.0003	0	38.401	13.732	1	2	2	80	104	0						FALSE	sp|P04843|RPN1_HUMAN	P04843	RPN1_HUMAN	RPN1	Dolichyl-diphosphooligosaccharide--protein glycosyltransferase subunit 1		tr|F8WF32|F8WF32_HUMAN
211019_KEM_JEG3Lysate_20ug_GlycoEnrich_PHEA_StcETryp.25268.25268.3	interact.pep.xml	NATALYHVEAFK		K	T	12	3	2475.46	2741.17	2741.17	914.732	914.731	1362.69	455.238	1378.48	0.00251821	16.501	14.18	0.9904	2	0	241	253	0		Mod1: Hex(6) HexNAc(2) (PeakApex: 1378.4756, Theoretical: 1378.4757)	nATALYHVEAFK	16.5012	16.5012	TRUE	sp|Q9UNW1|MINP1_HUMAN	Q9UNW1	MINP1_HUMAN	MINPP1	Multiple inositol polyphosphate phosphatase 1
211019_KEM_JEG3Lysate_20ug_GlycoEnrich_PHEA_StcETryp.25273.25273.3	interact.pep.xml	SVTREDTGTYTCMVSEEGGNSYGEVK	SVTREDTGTYTCM[147]VSEEGGNSYGEVK	K	V	26	3	2475.77	2871.22	2871.22	958.082	958.079	2871.22	958.08	-0.0013	0	50.081	13.549	1	2	1	97	123	0	12C(57.0215), 13M(15.9949)					FALSE	sp|Q9Y624|JAM1_HUMAN	Q9Y624	JAM1_HUMAN	F11R	Junctional adhesion molecule A		tr|A0A087WY82|A0A087WY82_HUMAN
211019_KEM_JEG3Lysate_20ug_GlycoEnrich_PHEA_StcETryp.25274.25274.3	interact.pep.xml	YQAEIPDRLVEGESDNRNQQK		K	M	21	3	2475.87	2488.2	2488.19	830.407	830.405	2488.19	830.405	-0.0006	0	45.528	14.57	1	2	2	152	173	0						TRUE	sp|O94776|MTA2_HUMAN	O94776	MTA2_HUMAN	MTA2	Metastasis-associated protein MTA2
211019_KEM_JEG3Lysate_20ug_GlycoEnrich_PHEA_StcETryp.25275.25275.2	interact.pep.xml	NEIDNYEEDYQK		K	M	12	2	2475.92	1558.64	1558.64	780.327	780.325	1558.64	780.328	-0.0067	5.53784e-05	22.619	11.161	1	2	0	1108	1120	0						FALSE	sp|Q01082|SPTB2_HUMAN	Q01082	SPTB2_HUMAN	SPTBN1	Spectrin beta chain, non-erythrocytic 1		tr|A0A087WUZ3|A0A087WUZ3_HUMAN
211019_KEM_JEG3Lysate_20ug_GlycoEnrich_PHEA_StcETryp.25278.25278.3	interact.pep.xml	AQGPAASAEEPKPVEAPAANSDQTVTVKE		K	-	29	3	2476.11	2891.42	2891.41	964.814	964.811	2891.41	964.812	-0.0024	4.4e-13	49.77	14.662	1	2	1	198	227	0						TRUE	sp|P80723|BASP1_HUMAN	P80723	BASP1_HUMAN	BASP1	Brain acid soluble protein 1
211019_KEM_JEG3Lysate_20ug_GlycoEnrich_PHEA_StcETryp.25281.25281.4	interact.pep.xml	LAHLGVQVKGEDEEENNLEVRETK		R	I	24	4	2476.28	2735.38	2735.37	684.852	684.85	2735.37	684.85	-0.0006	3.254e-11	39.588	16.327	1	2	2	80	104	0						FALSE	sp|P04843|RPN1_HUMAN	P04843	RPN1_HUMAN	RPN1	Dolichyl-diphosphooligosaccharide--protein glycosyltransferase subunit 1		tr|F8WF32|F8WF32_HUMAN
211019_KEM_JEG3Lysate_20ug_GlycoEnrich_PHEA_StcETryp.25282.25282.3	interact.pep.xml	DNQHQGSYSEGAQMNGIQPEEIGR	DNQHQGSYSEGAQM[147]NGIQPEEIGR	K	L	24	3	2476.35	2661.14	2661.14	888.054	888.053	2660.15	887.725	0.9841	0.000624222	20.776	13.707	0.9778	2	0	710	734	0	14M(15.9949)	Mod1: Deamidation (PeakApex: 0.9844, Theoretical: 0.9840)				TRUE	sp|O60763|USO1_HUMAN	O60763	USO1_HUMAN	USO1	General vesicular transport factor p115
211019_KEM_JEG3Lysate_20ug_GlycoEnrich_PHEA_StcETryp.25283.25283.3	interact.pep.xml	TKPYIQVDIGGGQTK		K	T	15	3	2476.44	1603.86	1603.86	535.628	535.626	1603.86	535.626	0	7.808e-10	37.552	12.953	1	2	1	123	138	0						TRUE	sp|P11021|BIP_HUMAN	P11021	BIP_HUMAN	HSPA5	Endoplasmic reticulum chaperone BiP
211019_KEM_JEG3Lysate_20ug_GlycoEnrich_PHEA_StcETryp.25284.25284.2	interact.pep.xml	NAGVEGSLIVEK		K	I	12	2	2476.47	1214.65	1214.65	608.334	608.332	1214.65	608.332	-0.0005	2.3905e-05	25.412	14.142	1	2	0	481	493	0						FALSE	sp|P10809|CH60_HUMAN	P10809	CH60_HUMAN	HSPD1	60 kDa heat shock protein, mitochondrial		tr|A0A7I2V2X6|A0A7I2V2X6_HUMAN, tr|A0A7I2V599|A0A7I2V599_HUMAN, tr|A0A7I2YQK6|A0A7I2YQK6_HUMAN
211019_KEM_JEG3Lysate_20ug_GlycoEnrich_PHEA_StcETryp.25287.25287.2	interact.pep.xml	TYAICGAIR	TYAICGAIR	K	R	9	2	2476.77	1023.52	1023.52	512.767	512.765	1023.52	512.766	-0.0007	1.54039e-05	20.813	11.716	1	2	0	51	60	0	5C(57.0215)					FALSE	sp|P63220|RS21_HUMAN	P63220	RS21_HUMAN	RPS21	40S ribosomal protein S21		tr|Q8WVC2|Q8WVC2_HUMAN, tr|Q9BYK1|Q9BYK1_HUMAN
211019_KEM_JEG3Lysate_20ug_GlycoEnrich_PHEA_StcETryp.25289.25289.4	interact.pep.xml	SQPEDTPENTVRRQEQPSIESTSPISR		R	T	27	4	2476.88	3067.49	3067.48	767.879	767.877	3067.48	767.877	0	0.000130452	21.373	12.285	1	2	1	1627	1654	0						TRUE	sp|Q5T5P2|SKT_HUMAN	Q5T5P2	SKT_HUMAN	KIAA1217	Sickle tail protein homolog
211019_KEM_JEG3Lysate_20ug_GlycoEnrich_PHEA_StcETryp.25290.25290.3	interact.pep.xml	NAEQNGPVDGQGDNPGPQAAEQGTDTAVPSDSDK		K	K	34	3	2476.95	3365.45	3365.45	1122.82	1122.82	3365.45	1122.82	-0.0017	4.66279e-09	27.755	13.719	1	2	0	798	832	0						TRUE	sp|P34932|HSP74_HUMAN	P34932	HSP74_HUMAN	HSPA4	Heat shock 70 kDa protein 4
211019_KEM_JEG3Lysate_20ug_GlycoEnrich_PHEA_StcETryp.25295.25295.2	interact.pep.xml	ETDYPAGEDLSESGQVDK		R	A	18	2	2477.31	1938.83	1938.83	970.423	970.424	1938.83	970.424	0.0011	3.63e-12	38.188	12.833	1	2	0	802	820	0						FALSE	sp|O60271|JIP4_HUMAN	O60271	JIP4_HUMAN	SPAG9	C-Jun-amino-terminal kinase-interacting protein 4		tr|A0A087X2D8|A0A087X2D8_HUMAN, tr|H0YBS5|H0YBS5_HUMAN
211019_KEM_JEG3Lysate_20ug_GlycoEnrich_PHEA_StcETryp.25298.25298.3	interact.pep.xml	AEAGPESAAGGQEEEEGEDEEELSGTK		K	V	27	3	2477.82	2734.13	2734.14	912.384	912.387	2734.12	912.381	0.0177	0.121216	20.096	17.465	0.9159	2	0	106	133	0		Mod1: First isotopic peak, Mod2: Amidation (PeakApex: 0.0206)				FALSE	sp|Q8N5A5|ZGPAT_HUMAN	Q8N5A5	ZGPAT_HUMAN	ZGPAT	Zinc finger CCCH-type with G patch domain-containing protein		tr|V9GY48|V9GY48_HUMAN
211019_KEM_JEG3Lysate_20ug_GlycoEnrich_PHEA_StcETryp.25299.25299.3	interact.pep.xml	SAEVPEAASAEEQKEMEDK	n[43]SAEVPEAASAEEQKEM[147]EDK	M	V	19	3	2477.9	2134.92	2134.92	712.649	712.648	2134.92	712.648	0.0013	0.0988638	14.309	12.443	0.8945	2	1	1	20	0	16M(15.9949), N-term(42.0106)					TRUE	sp|P56211|ARP19_HUMAN	P56211	ARP19_HUMAN	ARPP19	cAMP-regulated phosphoprotein 19
211019_KEM_JEG3Lysate_20ug_GlycoEnrich_PHEA_StcETryp.25304.25304.5	interact.pep.xml	TLTSGGHAEHEGKPYCNHPCYAAMFGPK	TLTSGGHAEHEGKPYCNHPCYAAMFGPK	K	G	28	5	2478.46	3116.38	3116.37	624.283	624.281	3116.37	624.281	-0.0009	0	47.367	10.562	1	2	1	36	64	0	16C(57.0215), 20C(57.0215)					FALSE	sp|P50238|CRIP1_HUMAN	P50238	CRIP1_HUMAN	CRIP1	Cysteine-rich protein 1		tr|H3BRQ4|H3BRQ4_HUMAN, tr|K4DIB9|K4DIB9_HUMAN
211019_KEM_JEG3Lysate_20ug_GlycoEnrich_PHEA_StcETryp.25305.25305.3	interact.pep.xml	YQAEIPDRLVEGESDNRNQQK		K	M	21	3	2478.59	2488.2	2488.19	830.407	830.405	2488.19	830.405	-0.0006	1.1e-13	37.671	13.503	1	2	2	152	173	0						TRUE	sp|O94776|MTA2_HUMAN	O94776	MTA2_HUMAN	MTA2	Metastasis-associated protein MTA2
211019_KEM_JEG3Lysate_20ug_GlycoEnrich_PHEA_StcETryp.25307.25307.3	interact.pep.xml	SVTREDTGTYTCMVSEEGGNSYGEVK	SVTREDTGTYTCM[147]VSEEGGNSYGEVK	K	V	26	3	2478.72	2871.22	2871.22	958.082	958.079	2871.22	958.08	-0.001	0	52.776	11.776	1	2	1	97	123	0	12C(57.0215), 13M(15.9949)					FALSE	sp|Q9Y624|JAM1_HUMAN	Q9Y624	JAM1_HUMAN	F11R	Junctional adhesion molecule A		tr|A0A087WY82|A0A087WY82_HUMAN
211019_KEM_JEG3Lysate_20ug_GlycoEnrich_PHEA_StcETryp.25311.25311.3	interact.pep.xml	TKPYIQVDIGGGQTK		K	T	15	3	2478.93	1603.86	1603.86	535.628	535.626	1603.86	535.626	0	3.8754e-10	37.555	14.87	1	2	1	123	138	0						TRUE	sp|P11021|BIP_HUMAN	P11021	BIP_HUMAN	HSPA5	Endoplasmic reticulum chaperone BiP
211019_KEM_JEG3Lysate_20ug_GlycoEnrich_PHEA_StcETryp.25312.25312.4	interact.pep.xml	RRPGASPTGETPTIEEGEEDEDEASEAEGAR		R	A	31	4	2478.96	3271.43	3271.43	818.864	818.864	3271.43	818.866	-0.0066	0	50.721	12.321	1	2	1	107	138	0						FALSE	sp|P04920|B3A2_HUMAN	P04920	B3A2_HUMAN	SLC4A2	Anion exchange protein 2		tr|A0A7I2V5T6|A0A7I2V5T6_HUMAN, tr|C9J035|C9J035_HUMAN, tr|C9J722|C9J722_HUMAN, tr|C9J9M9|C9J9M9_HUMAN
211019_KEM_JEG3Lysate_20ug_GlycoEnrich_PHEA_StcETryp.25313.25313.2	interact.pep.xml	ELEDLEVDGQK		K	V	11	2	2479.01	1273.61	1273.6	637.81	637.809	1273.6	637.809	-0.0007	1.5139e-06	28.921	14.939	1	2	0	100	111	0						FALSE	sp|Q08J23|NSUN2_HUMAN	Q08J23	NSUN2_HUMAN	NSUN2	RNA cytosine C(5)-methyltransferase NSUN2		tr|A0A140T9Y7|A0A140T9Y7_HUMAN
211019_KEM_JEG3Lysate_20ug_GlycoEnrich_PHEA_StcETryp.25317.25317.2	interact.pep.xml	ETDYPAGEDLSESGQVDK		R	A	18	2	2479.22	1938.84	1938.83	970.425	970.423	1938.83	970.424	-0.0017	1.62e-12	37.105	13.55	1	2	0	802	820	0						FALSE	sp|O60271|JIP4_HUMAN	O60271	JIP4_HUMAN	SPAG9	C-Jun-amino-terminal kinase-interacting protein 4		tr|A0A087X2D8|A0A087X2D8_HUMAN, tr|H0YBS5|H0YBS5_HUMAN
211019_KEM_JEG3Lysate_20ug_GlycoEnrich_PHEA_StcETryp.25318.25318.2	interact.pep.xml	TYAICGAIR	TYAICGAIR	K	R	9	2	2479.32	1023.52	1023.52	512.767	512.765	1023.52	512.766	-0.0006	8.32461e-06	22.902	10.591	1	2	0	51	60	0	5C(57.0215)					FALSE	sp|P63220|RS21_HUMAN	P63220	RS21_HUMAN	RPS21	40S ribosomal protein S21		tr|Q8WVC2|Q8WVC2_HUMAN, tr|Q9BYK1|Q9BYK1_HUMAN
211019_KEM_JEG3Lysate_20ug_GlycoEnrich_PHEA_StcETryp.25330.25330.4	interact.pep.xml	DHQTITIQEMPEKAPAGQLPR	DHQTITIQEM[147]PEKAPAGQLPR	K	S	21	4	2480.7	2375.2	2375.19	594.807	594.804	2375.19	594.805	-0.0022	0.000224678	17.462	10.439	1	2	1	194	215	0	10M(15.9949)					FALSE	sp|P25205|MCM3_HUMAN	P25205	MCM3_HUMAN	MCM3	DNA replication licensing factor MCM3		tr|A0A499FHX9|A0A499FHX9_HUMAN, tr|J3KQ69|J3KQ69_HUMAN
211019_KEM_JEG3Lysate_20ug_GlycoEnrich_PHEA_StcETryp.25331.25331.3	interact.pep.xml	GYNHGQGSYSYSNSYNSPGGGGGSDYNYESK		K	F	31	3	2480.77	3253.3	3253.3	1085.44	1085.44	3252.29	1085.1	1.003	0.17189	14.559	10.846	0.4839	2	0	775	806	0		Mod1: First isotopic peak (PeakApex: 1.0038, Theoretical: 1.0024)				TRUE	sp|Q12906|ILF3_HUMAN	Q12906	ILF3_HUMAN	ILF3	Interleukin enhancer-binding factor 3
211019_KEM_JEG3Lysate_20ug_GlycoEnrich_PHEA_StcETryp.25335.25335.3	interact.pep.xml	GGAAPEGPNEAEVTSGKPEQEVPDAEEEK		K	S	29	3	2481.25	2950.34	2950.33	984.454	984.451	2950.33	984.451	-0.0017	1.69907e-08	24.426	13.101	1	2	1	214	243	0						FALSE	sp|P49321|NASP_HUMAN	P49321	NASP_HUMAN	NASP	Nuclear autoantigenic sperm protein		tr|E9PPR5|E9PPR5_HUMAN
211019_KEM_JEG3Lysate_20ug_GlycoEnrich_PHEA_StcETryp.25336.25336.4	interact.pep.xml	HRTLTAEEAEEEWERR		R	N	16	4	2481.35	2040.97	2040.96	511.249	511.248	2040.96	511.248	0.0011	6.4267e-10	29.571	12.468	1	2	1	151	167	0						FALSE	sp|P35269|T2FA_HUMAN	P35269	T2FA_HUMAN	GTF2F1	General transcription factor IIF subunit 1		tr|M0R0R9|M0R0R9_HUMAN
211019_KEM_JEG3Lysate_20ug_GlycoEnrich_PHEA_StcETryp.25340.25340.5	interact.pep.xml	TLTSGGHAEHEGKPYCNHPCYAAMFGPK	TLTSGGHAEHEGKPYCNHPCYAAMFGPK	K	G	28	5	2481.79	3116.38	3116.37	624.282	624.281	3116.37	624.281	-0.0009	6.93077e-09	35.122	8.978	1	2	1	36	64	0	16C(57.0215), 20C(57.0215)					FALSE	sp|P50238|CRIP1_HUMAN	P50238	CRIP1_HUMAN	CRIP1	Cysteine-rich protein 1		tr|H3BRQ4|H3BRQ4_HUMAN, tr|K4DIB9|K4DIB9_HUMAN
211019_KEM_JEG3Lysate_20ug_GlycoEnrich_PHEA_StcETryp.25342.25342.4	interact.pep.xml	IHQIGPGMVQQIQSVCMECQGHGER	IHQIGPGM[147]VQQIQSVCM[147]ECQGHGER	R	I	25	4	2481.91	2910.31	2910.3	728.584	728.582	2910.3	728.582	-0.0003	2.29299e-08	29.358	12.556	1	2	0	161	186	0	16C(57.0215), 17M(15.9949), 19C(57.0215), 8M(15.9949)					TRUE	sp|P31689|DNJA1_HUMAN	P31689	DNJA1_HUMAN	DNAJA1	DnaJ homolog subfamily A member 1
211019_KEM_JEG3Lysate_20ug_GlycoEnrich_PHEA_StcETryp.25343.25343.2	interact.pep.xml	ELEDLEVDGQK		K	V	11	2	2481.95	1273.61	1273.6	637.81	637.809	1273.6	637.809	-0.0006	6.13e-07	25.744	14.22	1	2	0	100	111	0						FALSE	sp|Q08J23|NSUN2_HUMAN	Q08J23	NSUN2_HUMAN	NSUN2	RNA cytosine C(5)-methyltransferase NSUN2		tr|A0A140T9Y7|A0A140T9Y7_HUMAN
211019_KEM_JEG3Lysate_20ug_GlycoEnrich_PHEA_StcETryp.25345.25345.4	interact.pep.xml	RRPGASPTGETPTIEEGEEDEDEASEAEGAR		R	A	31	4	2482.06	3271.44	3271.43	818.868	818.864	3271.43	818.866	-0.0066	0	55.528	12.276	1	2	1	107	138	0						FALSE	sp|P04920|B3A2_HUMAN	P04920	B3A2_HUMAN	SLC4A2	Anion exchange protein 2		tr|A0A7I2V5T6|A0A7I2V5T6_HUMAN, tr|C9J035|C9J035_HUMAN, tr|C9J722|C9J722_HUMAN, tr|C9J9M9|C9J9M9_HUMAN
211019_KEM_JEG3Lysate_20ug_GlycoEnrich_PHEA_StcETryp.25347.25347.2	interact.pep.xml	TKPYIQVDIGGGQTK		K	T	15	2	2482.16	1603.86	1603.86	802.938	802.936	1603.86	802.936	0.001	6.56446e-09	28.304	12.71	1	2	1	123	138	0						TRUE	sp|P11021|BIP_HUMAN	P11021	BIP_HUMAN	HSPA5	Endoplasmic reticulum chaperone BiP
211019_KEM_JEG3Lysate_20ug_GlycoEnrich_PHEA_StcETryp.25348.25348.4	interact.pep.xml	TLTSGGHAEHEGKPYCNHPCYAAMFGPK	TLTSGGHAEHEGKPYCNHPCYAAMFGPK	K	G	28	4	2482.2	3116.38	3116.37	780.101	780.099	3116.37	780.1	-0.0011	0.000958849	22.573	9.222	0.9997	2	1	36	64	0	16C(57.0215), 20C(57.0215)					FALSE	sp|P50238|CRIP1_HUMAN	P50238	CRIP1_HUMAN	CRIP1	Cysteine-rich protein 1		tr|H3BRQ4|H3BRQ4_HUMAN, tr|K4DIB9|K4DIB9_HUMAN
211019_KEM_JEG3Lysate_20ug_GlycoEnrich_PHEA_StcETryp.25349.25349.4	interact.pep.xml	QQQDEAYLASLRADQEKER		R	K	19	4	2482.27	2277.1	2277.1	570.283	570.282	2277.1	570.282	-0.0004	2.6e-13	39.527	12.396	1	2	2	290	309	0						TRUE	sp|Q96CS3|FAF2_HUMAN	Q96CS3	FAF2_HUMAN	FAF2	FAS-associated factor 2
211019_KEM_JEG3Lysate_20ug_GlycoEnrich_PHEA_StcETryp.25351.25351.2	interact.pep.xml	SAEVPEAASAEEQKEMEDK	n[43]SAEVPEAASAEEQKEM[147]EDK	M	V	19	2	2482.35	2134.93	2134.92	1068.47	1068.47	2134.92	1068.47	-0.0011	2.19478e-06	23.187	11.56	1	2	1	1	20	0	16M(15.9949), N-term(42.0106)					TRUE	sp|P56211|ARP19_HUMAN	P56211	ARP19_HUMAN	ARPP19	cAMP-regulated phosphoprotein 19
211019_KEM_JEG3Lysate_20ug_GlycoEnrich_PHEA_StcETryp.25354.25354.4	interact.pep.xml	FAVRDMRQTVAVGVIK	FAVRDM[147]RQTVAVGVIK	R	A	16	4	2482.67	1805	1805	452.257	452.257	1805	452.257	-0.0006	1.46e-12	37.193	14.432	1	2	2	423	439	0	6M(15.9949)					FALSE	sp|P68104|EF1A1_HUMAN	P68104	EF1A1_HUMAN	EEF1A1	Elongation factor 1-alpha 1	EEF1A1P5, EEF1A2	sp|Q05639|EF1A2_HUMAN, sp|Q5VTE0|EF1A3_HUMAN, tr|A0A087WVQ9|A0A087WVQ9_HUMAN, tr|A0A2U3TZH3|A0A2U3TZH3_HUMAN, tr|A0A7I2V659|A0A7I2V659_HUMAN
211019_KEM_JEG3Lysate_20ug_GlycoEnrich_PHEA_StcETryp.25356.25356.2	interact.pep.xml	TFTTQETITNAETAK		K	E	15	2	2482.82	1654.81	1654.8	828.411	828.41	1654.8	828.41	0	5.31e-12	43.138	16.79	1	2	0	211	226	0						FALSE	sp|P06744|G6PI_HUMAN	P06744	G6PI_HUMAN	GPI	Glucose-6-phosphate isomerase		tr|A0A0J9YX90|A0A0J9YX90_HUMAN, tr|A0A0J9YXP8|A0A0J9YXP8_HUMAN, tr|A0A0J9YYH3|A0A0J9YYH3_HUMAN, tr|A0A2R8Y6C7|A0A2R8Y6C7_HUMAN, tr|A0A2U3TZU2|A0A2U3TZU2_HUMAN, tr|K7EQ48|K7EQ48_HUMAN, tr|K7ERC6|K7ERC6_HUMAN
211019_KEM_JEG3Lysate_20ug_GlycoEnrich_PHEA_StcETryp.25358.25358.2	interact.pep.xml	TFTTQETITNAETAK		K	E	15	2	2483.03	1654.81	1654.8	828.411	828.41	1654.8	828.41	0	0.383045	11.167	0	0.714	2	0	211	226	0						FALSE	sp|P06744|G6PI_HUMAN	P06744	G6PI_HUMAN	GPI	Glucose-6-phosphate isomerase		tr|A0A0J9YX90|A0A0J9YX90_HUMAN, tr|A0A0J9YXP8|A0A0J9YXP8_HUMAN, tr|A0A0J9YYH3|A0A0J9YYH3_HUMAN, tr|A0A2R8Y6C7|A0A2R8Y6C7_HUMAN, tr|A0A2U3TZU2|A0A2U3TZU2_HUMAN, tr|K7EQ48|K7EQ48_HUMAN, tr|K7ERC6|K7ERC6_HUMAN
211019_KEM_JEG3Lysate_20ug_GlycoEnrich_PHEA_StcETryp.25360.25360.4	interact.pep.xml	HAEQERDELADEITNSASGK		R	S	20	4	2483.39	2199.01	2199	550.76	550.758	2199	550.758	-0.0013	2.2858e-10	30.941	11.971	1	2	1	1704	1724	0						TRUE	sp|P35580|MYH10_HUMAN	P35580	MYH10_HUMAN	MYH10	Myosin-10
211019_KEM_JEG3Lysate_20ug_GlycoEnrich_PHEA_StcETryp.25361.25361.3	interact.pep.xml	GGAAPEGPNEAEVTSGKPEQEVPDAEEEK		K	S	29	3	2483.42	2951.34	2951.33	984.787	984.785	2950.33	984.451	1.0012	0.00655176	18.085	13.268	0.8915	2	1	214	243	0		Mod1: First isotopic peak (PeakApex: 1.0038, Theoretical: 1.0024)				FALSE	sp|P49321|NASP_HUMAN	P49321	NASP_HUMAN	NASP	Nuclear autoantigenic sperm protein		tr|E9PPR5|E9PPR5_HUMAN
211019_KEM_JEG3Lysate_20ug_GlycoEnrich_PHEA_StcETryp.25373.25373.4	interact.pep.xml	QQQDEAYLASLRADQEKER		R	K	19	4	2485.27	2277.1	2277.1	570.283	570.282	2277.1	570.282	-0.0004	4.2029e-10	37.514	13.617	1	2	2	290	309	0						TRUE	sp|Q96CS3|FAF2_HUMAN	Q96CS3	FAF2_HUMAN	FAF2	FAS-associated factor 2
211019_KEM_JEG3Lysate_20ug_GlycoEnrich_PHEA_StcETryp.25374.25374.3	interact.pep.xml	NAEQNGPVDGQGDNPGPQAAEQGTDTAVPSDSDK		K	K	34	3	2485.41	3366.44	3366.44	1123.15	1123.15	3365.45	1122.82	0.9915	2.02e-12	44.034	11.887	1	2	0	798	832	0		Mod1: Deamidation (PeakApex: 0.9844, Theoretical: 0.9840)				TRUE	sp|P34932|HSP74_HUMAN	P34932	HSP74_HUMAN	HSPA4	Heat shock 70 kDa protein 4
211019_KEM_JEG3Lysate_20ug_GlycoEnrich_PHEA_StcETryp.25375.25375.4	interact.pep.xml	IHQIGPGMVQQIQSVCMECQGHGER	IHQIGPGM[147]VQQIQSVCM[147]ECQGHGER	R	I	25	4	2485.57	2910.31	2910.3	728.584	728.582	2910.3	728.582	-0.0005	0	43.619	14.288	1	2	0	161	186	0	16C(57.0215), 17M(15.9949), 19C(57.0215), 8M(15.9949)					TRUE	sp|P31689|DNJA1_HUMAN	P31689	DNJA1_HUMAN	DNAJA1	DnaJ homolog subfamily A member 1
211019_KEM_JEG3Lysate_20ug_GlycoEnrich_PHEA_StcETryp.25377.25377.2	interact.pep.xml	TFTTQETITNAETAK		K	E	15	2	2485.67	1654.81	1654.8	828.412	828.41	1654.8	828.41	0	3.50964e-09	35.902	17.771	1	2	0	211	226	0						FALSE	sp|P06744|G6PI_HUMAN	P06744	G6PI_HUMAN	GPI	Glucose-6-phosphate isomerase		tr|A0A0J9YX90|A0A0J9YX90_HUMAN, tr|A0A0J9YXP8|A0A0J9YXP8_HUMAN, tr|A0A0J9YYH3|A0A0J9YYH3_HUMAN, tr|A0A2R8Y6C7|A0A2R8Y6C7_HUMAN, tr|A0A2U3TZU2|A0A2U3TZU2_HUMAN, tr|K7EQ48|K7EQ48_HUMAN, tr|K7ERC6|K7ERC6_HUMAN
211019_KEM_JEG3Lysate_20ug_GlycoEnrich_PHEA_StcETryp.25378.25378.4	interact.pep.xml	TLTSGGHAEHEGKPYCNHPCYAAMFGPK	TLTSGGHAEHEGKPYCNHPCYAAMFGPK	K	G	28	4	2485.7	3116.38	3116.37	780.101	780.099	3116.37	780.1	-0.0011	6.0614e-06	28.395	0	1	2	1	36	64	0	16C(57.0215), 20C(57.0215)					FALSE	sp|P50238|CRIP1_HUMAN	P50238	CRIP1_HUMAN	CRIP1	Cysteine-rich protein 1		tr|H3BRQ4|H3BRQ4_HUMAN, tr|K4DIB9|K4DIB9_HUMAN
211019_KEM_JEG3Lysate_20ug_GlycoEnrich_PHEA_StcETryp.25379.25379.3	interact.pep.xml	AQGPAASAEEPKPVEAPAANSDQTVTVKE		K	-	29	3	2485.77	2891.42	2891.41	964.814	964.812	2891.41	964.812	-0.0015	2.93117e-06	29.239	13.953	1	2	1	198	227	0						TRUE	sp|P80723|BASP1_HUMAN	P80723	BASP1_HUMAN	BASP1	Brain acid soluble protein 1
211019_KEM_JEG3Lysate_20ug_GlycoEnrich_PHEA_StcETryp.25380.25380.2	interact.pep.xml	TFTTQETITNAETAK		K	E	15	2	2485.84	1654.81	1654.8	828.412	828.41	1654.8	828.41	0	0.140039	13.915	0	0.9435	2	0	211	226	0						FALSE	sp|P06744|G6PI_HUMAN	P06744	G6PI_HUMAN	GPI	Glucose-6-phosphate isomerase		tr|A0A0J9YX90|A0A0J9YX90_HUMAN, tr|A0A0J9YXP8|A0A0J9YXP8_HUMAN, tr|A0A0J9YYH3|A0A0J9YYH3_HUMAN, tr|A0A2R8Y6C7|A0A2R8Y6C7_HUMAN, tr|A0A2U3TZU2|A0A2U3TZU2_HUMAN, tr|K7EQ48|K7EQ48_HUMAN, tr|K7ERC6|K7ERC6_HUMAN
211019_KEM_JEG3Lysate_20ug_GlycoEnrich_PHEA_StcETryp.25383.25383.4	interact.pep.xml	HAEQERDELADEITNSASGK		R	S	20	4	2486.16	2199.01	2199	550.76	550.758	2199	550.758	-0.0013	4.65e-12	33.117	12.314	1	2	1	1704	1724	0						TRUE	sp|P35580|MYH10_HUMAN	P35580	MYH10_HUMAN	MYH10	Myosin-10
211019_KEM_JEG3Lysate_20ug_GlycoEnrich_PHEA_StcETryp.25387.25387.4	interact.pep.xml	FAVRDMRQTVAVGVIK	FAVRDM[147]RQTVAVGVIK	R	A	16	4	2486.66	1805	1805	452.258	452.257	1805	452.257	-0.0007	6.37297e-06	24.251	11.561	1	2	2	423	439	0	6M(15.9949)					FALSE	sp|P68104|EF1A1_HUMAN	P68104	EF1A1_HUMAN	EEF1A1	Elongation factor 1-alpha 1	EEF1A1P5, EEF1A2	sp|Q05639|EF1A2_HUMAN, sp|Q5VTE0|EF1A3_HUMAN, tr|A0A087WVQ9|A0A087WVQ9_HUMAN, tr|A0A2U3TZH3|A0A2U3TZH3_HUMAN, tr|A0A7I2V659|A0A7I2V659_HUMAN
211019_KEM_JEG3Lysate_20ug_GlycoEnrich_PHEA_StcETryp.25388.25388.2	interact.pep.xml	TKPYIQVDIGGGQTK		K	T	15	2	2486.7	1603.86	1603.86	802.937	802.936	1603.86	802.936	0.001	7.93539e-07	26.08	14.328	1	2	1	123	138	0						TRUE	sp|P11021|BIP_HUMAN	P11021	BIP_HUMAN	HSPA5	Endoplasmic reticulum chaperone BiP
211019_KEM_JEG3Lysate_20ug_GlycoEnrich_PHEA_StcETryp.25389.25389.6	interact.pep.xml	TLTSGGHAEHEGKPYCNHPCYAAMFGPK	TLTSGGHAEHEGKPYCNHPCYAAMFGPK	K	G	28	6	2486.76	3116.38	3116.37	520.403	520.402	3116.37	520.402	0	5.22068e-09	25.197	10.727	1	2	1	36	64	0	16C(57.0215), 20C(57.0215)					FALSE	sp|P50238|CRIP1_HUMAN	P50238	CRIP1_HUMAN	CRIP1	Cysteine-rich protein 1		tr|H3BRQ4|H3BRQ4_HUMAN, tr|K4DIB9|K4DIB9_HUMAN
211019_KEM_JEG3Lysate_20ug_GlycoEnrich_PHEA_StcETryp.25390.25390.4	interact.pep.xml	ISQSAPVKQPPPLAPQSPQGGVMGGSNSNQQQQMR	ISQSAPVKQPPPLAPQSPQGGVM[147]GGSNSNQQQQMR	R	L	35	4	2486.83	3645.79	3645.79	912.454	912.454	3644.78	912.202	1.0068	0	52.91	24.78	1	2	1	272	307	0	23M(15.9949)	Mod1: First isotopic peak (PeakApex: 1.0038, Theoretical: 1.0024); Mod1: Second isotopic peak, Mod2: Amidation (PeakApex: 1.0134)				FALSE	sp|P46937|YAP1_HUMAN	P46937	YAP1_HUMAN	YAP1	Transcriptional coactivator YAP1		tr|H0YCI3|H0YCI3_HUMAN
211019_KEM_JEG3Lysate_20ug_GlycoEnrich_PHEA_StcETryp.25391.25391.5	interact.pep.xml	QAGLSSAIAPFSSDSPRPTHPSPQSSNRK		K	S	29	5	2486.9	3006.49	3006.49	602.306	602.305	3006.49	602.305	-0.0037	8.68425e-08	23.805	11.944	1	2	1	948	977	0						TRUE	sp|Q08AD1|CAMP2_HUMAN	Q08AD1	CAMP2_HUMAN	CAMSAP2	Calmodulin-regulated spectrin-associated protein 2
211019_KEM_JEG3Lysate_20ug_GlycoEnrich_PHEA_StcETryp.25393.25393.4	interact.pep.xml	ISQSAPVKQPPPLAPQSPQGGVMGGSNSNQQQQMR	ISQSAPVKQPPPLAPQSPQGGVM[147]GGSNSNQQQQMR	R	L	35	4	2487.05	3645.79	3645.79	912.454	912.454	3644.78	912.202	1.0068	0.017486	17.525	10.883	0.6918	2	1	272	307	0	23M(15.9949)	Mod1: First isotopic peak (PeakApex: 1.0038, Theoretical: 1.0024); Mod1: Second isotopic peak, Mod2: Amidation (PeakApex: 1.0134)				FALSE	sp|P46937|YAP1_HUMAN	P46937	YAP1_HUMAN	YAP1	Transcriptional coactivator YAP1		tr|H0YCI3|H0YCI3_HUMAN
211019_KEM_JEG3Lysate_20ug_GlycoEnrich_PHEA_StcETryp.25394.25394.4	interact.pep.xml	SQPEDTPENTVRRQEQPSIESTSPISR		R	T	27	4	2487.18	3067.49	3067.48	767.879	767.876	3067.48	767.877	-0.0049	0.0683231	15.262	11.687	0.8614	2	1	1627	1654	0						TRUE	sp|Q5T5P2|SKT_HUMAN	Q5T5P2	SKT_HUMAN	KIAA1217	Sickle tail protein homolog
211019_KEM_JEG3Lysate_20ug_GlycoEnrich_PHEA_StcETryp.25395.25395.2	interact.pep.xml	SAEVPEAASAEEQKEMEDK	n[43]SAEVPEAASAEEQKEM[147]EDK	M	V	19	2	2487.22	2134.92	2134.92	1068.47	1068.47	2134.92	1068.47	-0.0011	0.0062195	15.432	11.951	0.9662	2	1	1	20	0	16M(15.9949), N-term(42.0106)					TRUE	sp|P56211|ARP19_HUMAN	P56211	ARP19_HUMAN	ARPP19	cAMP-regulated phosphoprotein 19
211019_KEM_JEG3Lysate_20ug_GlycoEnrich_PHEA_StcETryp.25396.25396.3	interact.pep.xml	HAEQERDELADEITNSASGK		R	S	20	3	2487.31	2199.01	2199	734.01	734.008	2199	734.009	-0.0006	6.35632e-09	34.196	11.445	1	2	1	1704	1724	0						TRUE	sp|P35580|MYH10_HUMAN	P35580	MYH10_HUMAN	MYH10	Myosin-10
211019_KEM_JEG3Lysate_20ug_GlycoEnrich_PHEA_StcETryp.25399.25399.4	interact.pep.xml	MDDPTVNWSNERYEECKEK	MDDPTVNWSNERYEECKEK	K	L	19	4	2487.75	2429.03	2429.02	608.265	608.264	2429.03	608.264	-0.0017	9.91875e-08	34.875	16.539	1	2	2	221	240	0	16C(57.0215)					FALSE	sp|P15170|ERF3A_HUMAN	P15170	ERF3A_HUMAN	GSPT1	Eukaryotic peptide chain release factor GTP-binding subunit ERF3A		tr|H3BR35|H3BR35_HUMAN
211019_KEM_JEG3Lysate_20ug_GlycoEnrich_PHEA_StcETryp.25400.25400.3	interact.pep.xml	EGICAIGGTSEQSSVGTQHSYSEEEK	EGICAIGGTSEQSSVGTQHSYSEEEK	K	Y	26	3	2487.79	2769.21	2769.2	924.077	924.075	2769.2	924.075	0	2.1e-13	35.733	14.912	1	2	0	97	123	0	4C(57.0215)					FALSE	sp|P13796|PLSL_HUMAN	P13796	PLSL_HUMAN	LCP1	Plastin-2		tr|Q5TBN3|Q5TBN3_HUMAN
211019_KEM_JEG3Lysate_20ug_GlycoEnrich_PHEA_StcETryp.25401.25401.3	interact.pep.xml	NEEDDMVEMEEERLR	NEEDDM[147]VEM[147]EEERLR	K	M	15	3	2487.88	1954.79	1954.79	652.604	652.603	1954.79	652.603	-0.0011	1.46153e-07	21.84	11.261	1	2	1	281	296	0	6M(15.9949), 9M(15.9949)					FALSE	sp|P80303|NUCB2_HUMAN	P80303	NUCB2_HUMAN	NUCB2	Nucleobindin-2		tr|E9PKG6|E9PKG6_HUMAN, tr|H0YEG8|H0YEG8_HUMAN, tr|Q2L696|Q2L696_HUMAN
211019_KEM_JEG3Lysate_20ug_GlycoEnrich_PHEA_StcETryp.25411.25411.4	interact.pep.xml	GEGAGPPPPLPPAQPGAEGGGDRGLGDRPAPK		K	D	32	4	2488.95	2971.5	2971.48	743.882	743.878	2971.49	743.88	-0.0075	9e-14	57.299	13.385	1	2	2	12	44	0						FALSE	sp|Q5T9A4|ATD3B_HUMAN	Q5T9A4	ATD3B_HUMAN	ATAD3B	ATPase family AAA domain-containing protein 3B	ATAD3A	sp|Q9NVI7|ATD3A_HUMAN, tr|A0A5K1VW56|A0A5K1VW56_HUMAN
211019_KEM_JEG3Lysate_20ug_GlycoEnrich_PHEA_StcETryp.25413.25413.4	interact.pep.xml	ISQSAPVKQPPPLAPQSPQGGVMGGSNSNQQQQMR	ISQSAPVKQPPPLAPQSPQGGVM[147]GGSNSNQQQQMR	R	L	35	4	2489.03	3644.79	3644.78	912.204	912.202	3644.78	912.202	0.0009	0	48.195	22.98	1	2	1	272	307	0	23M(15.9949)					FALSE	sp|P46937|YAP1_HUMAN	P46937	YAP1_HUMAN	YAP1	Transcriptional coactivator YAP1		tr|H0YCI3|H0YCI3_HUMAN
211019_KEM_JEG3Lysate_20ug_GlycoEnrich_PHEA_StcETryp.25414.25414.2	interact.pep.xml	LQAEIEGLK		R	G	9	2	2489.09	999.563	999.559	500.789	500.787	999.56	500.787	-0.0014	0.000169376	24.525	15.053	1	2	0	316	325	0						TRUE	sp|P05787|K2C8_HUMAN	P05787	K2C8_HUMAN	KRT8	Keratin, type II cytoskeletal 8
211019_KEM_JEG3Lysate_20ug_GlycoEnrich_PHEA_StcETryp.25415.25415.4	interact.pep.xml	ISQSAPVKQPPPLAPQSPQGGVMGGSNSNQQQQMR	ISQSAPVKQPPPLAPQSPQGGVM[147]GGSNSNQQQQMR	R	L	35	4	2489.21	3644.79	3644.78	912.204	912.202	3644.78	912.202	0.0009	4.78e-10	36.08	13.988	1	2	1	272	307	0	23M(15.9949)					FALSE	sp|P46937|YAP1_HUMAN	P46937	YAP1_HUMAN	YAP1	Transcriptional coactivator YAP1		tr|H0YCI3|H0YCI3_HUMAN
211019_KEM_JEG3Lysate_20ug_GlycoEnrich_PHEA_StcETryp.25416.25416.3	interact.pep.xml	AADSQNSGEGNTGAAESSFSQEVSR		R	E	25	3	2489.36	2485.07	2485.06	829.363	829.361	2485.06	829.36	0.0012	1.24316e-08	31.487	14.319	1	2	0	2030	2055	0						TRUE	sp|P12270|TPR_HUMAN	P12270	TPR_HUMAN	TPR	Nucleoprotein TPR
211019_KEM_JEG3Lysate_20ug_GlycoEnrich_PHEA_StcETryp.25417.25417.4	interact.pep.xml	LAHLLASAQKEPEAAAPAPGTGGDSVCGETHR	LAHLLASAQKEPEAAAPAPGTGGDSVCGETHR	R	A	32	4	2489.39	3197.56	3197.55	800.398	800.395	3197.55	800.395	-0.0014	0	68.696	11.593	1	2	1	767	799	0	27C(57.0215)					FALSE	sp|Q08379|GOGA2_HUMAN	Q08379	GOGA2_HUMAN	GOLGA2	Golgin subfamily A member 2		tr|A0A087WYC0|A0A087WYC0_HUMAN, tr|A0A1W2PQY5|A0A1W2PQY5_HUMAN, tr|A0A6Q8KRG2|A0A6Q8KRG2_HUMAN
211019_KEM_JEG3Lysate_20ug_GlycoEnrich_PHEA_StcETryp.25418.25418.3	interact.pep.xml	AADSQNSGEGNTGAAESSFSQEVSR		R	E	25	3	2489.51	2485.07	2485.06	829.363	829.361	2485.06	829.36	0.0012	0.000110395	19.115	9.962	0.9996	2	0	2030	2055	0						TRUE	sp|P12270|TPR_HUMAN	P12270	TPR_HUMAN	TPR	Nucleoprotein TPR
211019_KEM_JEG3Lysate_20ug_GlycoEnrich_PHEA_StcETryp.25422.25422.3	interact.pep.xml	NEEDDMVEMEEERLR	NEEDDM[147]VEM[147]EEERLR	K	M	15	3	2490.02	1954.79	1954.79	652.605	652.603	1954.79	652.603	-0.0008	0.0168461	18.594	10.613	0.9767	2	1	281	296	0	6M(15.9949), 9M(15.9949)					FALSE	sp|P80303|NUCB2_HUMAN	P80303	NUCB2_HUMAN	NUCB2	Nucleobindin-2		tr|E9PKG6|E9PKG6_HUMAN, tr|H0YEG8|H0YEG8_HUMAN, tr|Q2L696|Q2L696_HUMAN
211019_KEM_JEG3Lysate_20ug_GlycoEnrich_PHEA_StcETryp.25424.25424.4	interact.pep.xml	MDDPTVNWSNERYEECKEK	MDDPTVNWSNERYEECKEK	K	L	19	4	2490.15	2429.03	2429.02	608.266	608.264	2429.03	608.264	-0.0017	6.613e-11	31.625	16.78	1	2	2	221	240	0	16C(57.0215)					FALSE	sp|P15170|ERF3A_HUMAN	P15170	ERF3A_HUMAN	GSPT1	Eukaryotic peptide chain release factor GTP-binding subunit ERF3A		tr|H3BR35|H3BR35_HUMAN
211019_KEM_JEG3Lysate_20ug_GlycoEnrich_PHEA_StcETryp.25426.25426.3	interact.pep.xml	RRPGASPTGETPTIEEGEEDEDEASEAEGAR		R	A	31	3	2490.47	3272.44	3272.44	1091.82	1091.82	3271.43	1091.49	1.0007	5.90963e-06	22.403	13.494	1	2	1	107	138	0		Mod1: First isotopic peak (PeakApex: 1.0038, Theoretical: 1.0024)				FALSE	sp|P04920|B3A2_HUMAN	P04920	B3A2_HUMAN	SLC4A2	Anion exchange protein 2		tr|A0A7I2V5T6|A0A7I2V5T6_HUMAN, tr|C9J035|C9J035_HUMAN, tr|C9J722|C9J722_HUMAN, tr|C9J9M9|C9J9M9_HUMAN
211019_KEM_JEG3Lysate_20ug_GlycoEnrich_PHEA_StcETryp.25427.25427.6	interact.pep.xml	TLTSGGHAEHEGKPYCNHPCYAAMFGPK	TLTSGGHAEHEGKPYCNHPCYAAMFGPK	K	G	28	6	2490.57	3116.38	3116.37	520.404	520.402	3116.37	520.402	0	6.0716e-10	28.805	10.665	1	2	1	36	64	0	16C(57.0215), 20C(57.0215)					FALSE	sp|P50238|CRIP1_HUMAN	P50238	CRIP1_HUMAN	CRIP1	Cysteine-rich protein 1		tr|H3BRQ4|H3BRQ4_HUMAN, tr|K4DIB9|K4DIB9_HUMAN
211019_KEM_JEG3Lysate_20ug_GlycoEnrich_PHEA_StcETryp.25433.25433.3	interact.pep.xml	HAEQERDELADEITNSASGK		R	S	20	3	2491.18	2199.01	2199	734.011	734.008	2199	734.009	-0.0008	2.8e-13	37.128	14.22	1	2	1	1704	1724	0						TRUE	sp|P35580|MYH10_HUMAN	P35580	MYH10_HUMAN	MYH10	Myosin-10
211019_KEM_JEG3Lysate_20ug_GlycoEnrich_PHEA_StcETryp.25435.25435.5	interact.pep.xml	QAGLSSAIAPFSSDSPRPTHPSPQSSNRK		K	S	29	5	2491.33	3006.5	3006.49	602.307	602.305	3006.49	602.305	-0.0037	0.00578477	18.224	10.888	0.9943	2	1	948	977	0						TRUE	sp|Q08AD1|CAMP2_HUMAN	Q08AD1	CAMP2_HUMAN	CAMSAP2	Calmodulin-regulated spectrin-associated protein 2
211019_KEM_JEG3Lysate_20ug_GlycoEnrich_PHEA_StcETryp.25436.25436.3	interact.pep.xml	DNQHQGSYSEGAQMNGIQPEEIGR	DNQHQGSYSEGAQM[147]NGIQPEEIGR	K	L	24	3	2491.4	2661.14	2661.14	888.055	888.053	2660.15	887.725	0.9841	0.0033884	20.757	15.526	0.9492	2	0	710	734	0	14M(15.9949)	Mod1: Deamidation (PeakApex: 0.9844, Theoretical: 0.9840)				TRUE	sp|O60763|USO1_HUMAN	O60763	USO1_HUMAN	USO1	General vesicular transport factor p115
211019_KEM_JEG3Lysate_20ug_GlycoEnrich_PHEA_StcETryp.25441.25441.3	interact.pep.xml	AQGPAASAEEPKPVEAPAANSDQTVTVKE		K	-	29	3	2492.34	2892.4	2892.4	965.142	965.14	2891.41	964.812	0.9849	6.13135e-05	31.019	17.05	0.9993	2	1	198	227	0		Mod1: Deamidation (PeakApex: 0.9844, Theoretical: 0.9840)				TRUE	sp|P80723|BASP1_HUMAN	P80723	BASP1_HUMAN	BASP1	Brain acid soluble protein 1
211019_KEM_JEG3Lysate_20ug_GlycoEnrich_PHEA_StcETryp.25444.25444.3	interact.pep.xml	SVTREDTGTYTCMVSEEGGNSYGEVK	SVTREDTGTYTCM[147]VSEEGGNSYGEVK	K	V	26	3	2492.55	2871.22	2871.22	958.081	958.079	2871.22	958.08	-0.0013	3.92061e-06	25.639	12.87	1	2	1	97	123	0	12C(57.0215), 13M(15.9949)					FALSE	sp|Q9Y624|JAM1_HUMAN	Q9Y624	JAM1_HUMAN	F11R	Junctional adhesion molecule A		tr|A0A087WY82|A0A087WY82_HUMAN
211019_KEM_JEG3Lysate_20ug_GlycoEnrich_PHEA_StcETryp.25445.25445.3	interact.pep.xml	NQDECVIALHDCNGDVNR	NQDECVIALHDCNGDVNR	K	A	18	3	2492.59	2128.89	2128.89	710.639	710.636	2127.91	710.309	0.979	0.292415	13.636	10.604	0.2617	2	0	63	81	0	12C(57.0215), 5C(57.0215)	Mod1: Deamidation (PeakApex: 0.9844, Theoretical: 0.9840)				FALSE	sp|Q14157|UBP2L_HUMAN	Q14157	UBP2L_HUMAN	UBAP2L	Ubiquitin-associated protein 2-like		tr|F8W726|F8W726_HUMAN, tr|Q5VU77|Q5VU77_HUMAN, tr|Q5VU78|Q5VU78_HUMAN, tr|Q5VU79|Q5VU79_HUMAN, tr|Q5VU80|Q5VU80_HUMAN, tr|Q5VU81|Q5VU81_HUMAN
211019_KEM_JEG3Lysate_20ug_GlycoEnrich_PHEA_StcETryp.25446.25446.2	interact.pep.xml	NQVAMNPTNTVFDAK	NQVAM[147]NPTNTVFDAK	K	R	15	2	2492.62	1666.75	1666.75	834.383	834.381	1664.78	833.399	1.9657	2.105e-11	33.916	14.975	1	2	0	56	71	0	5M(15.9949)					FALSE	sp|P11142|HSP7C_HUMAN	P11142	HSP7C_HUMAN	HSPA8	Heat shock cognate 71 kDa protein		tr|E9PK54|E9PK54_HUMAN, tr|E9PKE3|E9PKE3_HUMAN, tr|E9PLF4|E9PLF4_HUMAN, tr|E9PN25|E9PN25_HUMAN, tr|E9PNE6|E9PNE6_HUMAN, tr|E9PPY6|E9PPY6_HUMAN, tr|E9PQK7|E9PQK7_HUMAN, tr|E9PQQ4|E9PQQ4_HUMAN
211019_KEM_JEG3Lysate_20ug_GlycoEnrich_PHEA_StcETryp.25449.25449.2	interact.pep.xml	NQDEESQEAPELLK		K	R	14	2	2492.78	1628.76	1628.75	815.386	815.383	1628.75	815.384	-0.0007	8.1e-12	40.543	15.742	1	2	0	589	603	0						FALSE	sp|Q8NE71|ABCF1_HUMAN	Q8NE71	ABCF1_HUMAN	ABCF1	ATP-binding cassette sub-family F member 1		tr|H0YGW7|H0YGW7_HUMAN, tr|Q5STZ8|Q5STZ8_HUMAN
211019_KEM_JEG3Lysate_20ug_GlycoEnrich_PHEA_StcETryp.25451.25451.4	interact.pep.xml	LAHLLASAQKEPEAAAPAPGTGGDSVCGETHR	LAHLLASAQKEPEAAAPAPGTGGDSVCGETHR	R	A	32	4	2492.86	3197.56	3197.55	800.398	800.395	3197.55	800.395	-0.0014	0	58.788	11.589	1	2	1	767	799	0	27C(57.0215)					FALSE	sp|Q08379|GOGA2_HUMAN	Q08379	GOGA2_HUMAN	GOLGA2	Golgin subfamily A member 2		tr|A0A087WYC0|A0A087WYC0_HUMAN, tr|A0A1W2PQY5|A0A1W2PQY5_HUMAN, tr|A0A6Q8KRG2|A0A6Q8KRG2_HUMAN
211019_KEM_JEG3Lysate_20ug_GlycoEnrich_PHEA_StcETryp.25454.25454.2	interact.pep.xml	LQAEIEGLK		R	G	9	2	2493.04	999.562	999.559	500.788	500.787	999.56	500.787	-0.0013	0.000472609	23.048	15	0.9994	2	0	316	325	0						TRUE	sp|P05787|K2C8_HUMAN	P05787	K2C8_HUMAN	KRT8	Keratin, type II cytoskeletal 8
211019_KEM_JEG3Lysate_20ug_GlycoEnrich_PHEA_StcETryp.25459.25459.3	interact.pep.xml	NFEDVAFDEKK		K	N	11	3	2493.67	1341.71	1341.7	448.243	448.242	1340.62	447.882	1.0784	0.000379298	21.509	17.142	0.9766	2	0	375	386	0						FALSE	sp|P07237|PDIA1_HUMAN	P07237	PDIA1_HUMAN	P4HB	Protein disulfide-isomerase		tr|H0Y3Z3|H0Y3Z3_HUMAN, tr|H7BZ94|H7BZ94_HUMAN
211019_KEM_JEG3Lysate_20ug_GlycoEnrich_PHEA_StcETryp.25461.25461.3	interact.pep.xml	AADSQNSGEGNTGAAESSFSQEVSR		R	E	25	3	2493.92	2485.07	2485.06	829.362	829.361	2485.06	829.36	0.001	7.6566e-09	33.162	18.387	1	2	0	2030	2055	0						TRUE	sp|P12270|TPR_HUMAN	P12270	TPR_HUMAN	TPR	Nucleoprotein TPR
211019_KEM_JEG3Lysate_20ug_GlycoEnrich_PHEA_StcETryp.25462.25462.2	interact.pep.xml	HELTEISNVDVETQSGK		R	T	17	2	2493.97	1884.79	1884.79	943.402	943.401	1884.91	943.461	-0.1187	4.44623e-07	27.231	14.366	1	2	0	186	203	0						TRUE	sp|Q09666|AHNK_HUMAN	Q09666	AHNK_HUMAN	AHNAK	Neuroblast differentiation-associated protein AHNAK
211019_KEM_JEG3Lysate_20ug_GlycoEnrich_PHEA_StcETryp.25465.25465.3	interact.pep.xml	QQQDEAYLASLRADQEKER		R	K	19	3	2494.59	2277.11	2277.1	760.044	760.041	2277.1	760.04	0.0029	0.109459	15.343	10.391	0.8863	2	2	290	309	0						TRUE	sp|Q96CS3|FAF2_HUMAN	Q96CS3	FAF2_HUMAN	FAF2	FAS-associated factor 2
211019_KEM_JEG3Lysate_20ug_GlycoEnrich_PHEA_StcETryp.25470.25470.3	interact.pep.xml	SKQPLPSAPENNPEEELASK		K	Q	20	3	2495.06	2165.07	2165.07	722.696	722.696	2164.06	722.362	1.0015	3.14e-11	31.089	12.111	1	2	1	97	117	0		Mod1: First isotopic peak (PeakApex: 1.0038, Theoretical: 1.0024)				FALSE	sp|O14965|AURKA_HUMAN	O14965	AURKA_HUMAN	AURKA	Aurora kinase A		tr|A3KFJ0|A3KFJ0_HUMAN, tr|A3KFJ1|A3KFJ1_HUMAN, tr|Q5QPD2|Q5QPD2_HUMAN, tr|Q5QPD4|Q5QPD4_HUMAN
211019_KEM_JEG3Lysate_20ug_GlycoEnrich_PHEA_StcETryp.25476.25476.2	interact.pep.xml	YEELQSLAGK		K	H	10	2	2495.73	1136.57	1136.57	569.293	569.293	1136.57	569.293	-0.0007	0.000129822	24.332	22.067	1	2	0	285	295	0						TRUE	sp|P05787|K2C8_HUMAN	P05787	K2C8_HUMAN	KRT8	Keratin, type II cytoskeletal 8
211019_KEM_JEG3Lysate_20ug_GlycoEnrich_PHEA_StcETryp.25479.25479.2	interact.pep.xml	EWQELDDAEK		K	V	10	2	2495.86	1261.55	1261.55	631.781	631.78	1261.55	631.78	0.0004	1.87327e-05	23.756	14.065	1	2	0	168	178	0						TRUE	sp|Q13200|PSMD2_HUMAN	Q13200	PSMD2_HUMAN	PSMD2	26S proteasome non-ATPase regulatory subunit 2
211019_KEM_JEG3Lysate_20ug_GlycoEnrich_PHEA_StcETryp.25480.25480.4	interact.pep.xml	RRPGASPTGETPTIEEGEEDEDEASEAEGAR		R	A	31	4	2495.89	3271.42	3271.43	818.863	818.864	3271.43	818.866	-0.0068	7.443e-11	41.074	11.568	1	2	1	107	138	0						FALSE	sp|P04920|B3A2_HUMAN	P04920	B3A2_HUMAN	SLC4A2	Anion exchange protein 2		tr|A0A7I2V5T6|A0A7I2V5T6_HUMAN, tr|C9J035|C9J035_HUMAN, tr|C9J722|C9J722_HUMAN, tr|C9J9M9|C9J9M9_HUMAN
211019_KEM_JEG3Lysate_20ug_GlycoEnrich_PHEA_StcETryp.25482.25482.2	interact.pep.xml	NQDEESQEAPELLK		K	R	14	2	2496.01	1628.76	1628.75	815.386	815.383	1628.75	815.384	-0.0007	3.57639e-09	34.157	15.047	1	2	0	589	603	0						FALSE	sp|Q8NE71|ABCF1_HUMAN	Q8NE71	ABCF1_HUMAN	ABCF1	ATP-binding cassette sub-family F member 1		tr|H0YGW7|H0YGW7_HUMAN, tr|Q5STZ8|Q5STZ8_HUMAN
211019_KEM_JEG3Lysate_20ug_GlycoEnrich_PHEA_StcETryp.25484.25484.2	interact.pep.xml	NQVAMNPTNTVFDAK	NQVAM[147]NPTNTVFDAK	K	R	15	2	2496.11	1664.78	1664.78	833.399	833.398	1664.78	833.399	-0.0017	9.22e-12	36.624	16.844	1	2	0	56	71	0	5M(15.9949)					FALSE	sp|P11142|HSP7C_HUMAN	P11142	HSP7C_HUMAN	HSPA8	Heat shock cognate 71 kDa protein		tr|E9PK54|E9PK54_HUMAN, tr|E9PKE3|E9PKE3_HUMAN, tr|E9PLF4|E9PLF4_HUMAN, tr|E9PN25|E9PN25_HUMAN, tr|E9PNE6|E9PNE6_HUMAN, tr|E9PPY6|E9PPY6_HUMAN, tr|E9PQK7|E9PQK7_HUMAN, tr|E9PQQ4|E9PQQ4_HUMAN
211019_KEM_JEG3Lysate_20ug_GlycoEnrich_PHEA_StcETryp.25489.25489.3	interact.pep.xml	AADSQNSGEGNTGAAESSFSQEVSR		R	E	25	3	2496.74	2487.07	2487.07	830.031	830.029	2485.06	829.36	2.0062	0.00130288	21.185	15.37	0.8823	2	0	2030	2055	0		Mod1: Second isotopic peak (Theoretical: 2.0047)				TRUE	sp|P12270|TPR_HUMAN	P12270	TPR_HUMAN	TPR	Nucleoprotein TPR
211019_KEM_JEG3Lysate_20ug_GlycoEnrich_PHEA_StcETryp.25493.25493.3	interact.pep.xml	CVCNYLGTVQEHCNGSDCQCDK	CVCNYLGTVQEHCNGSDCQCDK	K	A	22	3	2497.2	2705.03	2705.02	902.683	902.681	2703.02	902.015	1.9963	0	41.855	12.418	1	2	0	1027	1049	0	13C(57.0215), 18C(57.0215), 1C(57.0215), 20C(57.0215), 3C(57.0215)	Mod1: Second isotopic peak (PeakApex: 1.9962, Theoretical: 2.0047)				FALSE	sp|P07942|LAMB1_HUMAN	P07942	LAMB1_HUMAN	LAMB1	Laminin subunit beta-1		tr|A0A7I2V2J0|A0A7I2V2J0_HUMAN, tr|A0A7I2V2T9|A0A7I2V2T9_HUMAN, tr|A0A7I2V3I5|A0A7I2V3I5_HUMAN, tr|A0A7I2V3J7|A0A7I2V3J7_HUMAN, tr|A0A7I2V407|A0A7I2V407_HUMAN, tr|A0A7I2V5R0|A0A7I2V5R0_HUMAN, tr|A0A7I2V5X5|A0A7I2V5X5_HUMAN, tr|A0A7I2V682|A0A7I2V682_HUMAN, tr|G3XAI2|G3XAI2_HUMAN
211019_KEM_JEG3Lysate_20ug_GlycoEnrich_PHEA_StcETryp.25497.25497.2	interact.pep.xml	ELSQNTDESGLNDEAIAK		K	Q	18	2	2497.58	1932.89	1932.89	967.454	967.452	1932.89	967.453	-0.0026	0.0001624	20.237	15.371	1	2	0	187	205	0						FALSE	sp|P35251|RFC1_HUMAN	P35251	RFC1_HUMAN	RFC1	Replication factor C subunit 1		tr|A0A1W2PP02|A0A1W2PP02_HUMAN
211019_KEM_JEG3Lysate_20ug_GlycoEnrich_PHEA_StcETryp.25503.25503.3	interact.pep.xml	IQVLQQQADDAEERAER		K	L	17	3	2498.51	1997.98	1997.97	667.001	666.999	1997.98	667	-0.0017	1e-13	39.798	12.26	1	2	1	13	30	0						FALSE	tr|A0A087WWU8|A0A087WWU8_HUMAN	A0A087WWU8	A0A087WWU8_HUMAN	TPM3	Tropomyosin alpha-3 chain		tr|D6R904|D6R904_HUMAN, tr|Q5VU61|Q5VU61_HUMAN
211019_KEM_JEG3Lysate_20ug_GlycoEnrich_PHEA_StcETryp.25505.25505.2	interact.pep.xml	EWQELDDAEK		K	V	10	2	2498.74	1261.55	1261.55	631.782	631.78	1261.55	631.78	0.0004	7.16861e-05	23.692	13.893	1	2	0	168	178	0						TRUE	sp|Q13200|PSMD2_HUMAN	Q13200	PSMD2_HUMAN	PSMD2	26S proteasome non-ATPase regulatory subunit 2
211019_KEM_JEG3Lysate_20ug_GlycoEnrich_PHEA_StcETryp.25506.25506.3	interact.pep.xml	AQGPAASAEEPKPVEAPAANSDQTVTVKE		K	-	29	3	2498.76	2892.41	2892.4	965.143	965.14	2891.41	964.812	0.9846	0.000826796	23.463	14.041	0.9712	2	1	198	227	0		Mod1: Deamidation (PeakApex: 0.9844, Theoretical: 0.9840)				TRUE	sp|P80723|BASP1_HUMAN	P80723	BASP1_HUMAN	BASP1	Brain acid soluble protein 1
211019_KEM_JEG3Lysate_20ug_GlycoEnrich_PHEA_StcETryp.25508.25508.3	interact.pep.xml	NAEQNGPVDGQGDNPGPQAAEQGTDTAVPSDSDK		K	K	34	3	2498.86	3366.44	3366.43	1123.16	1123.15	3365.45	1122.82	0.9832	1.83e-11	32.975	11.902	1	2	0	798	832	0		Mod1: Deamidation (PeakApex: 0.9844, Theoretical: 0.9840)				TRUE	sp|P34932|HSP74_HUMAN	P34932	HSP74_HUMAN	HSPA4	Heat shock 70 kDa protein 4
211019_KEM_JEG3Lysate_20ug_GlycoEnrich_PHEA_StcETryp.25509.25509.2	interact.pep.xml	YEELQSLAGK		K	H	10	2	2498.93	1136.57	1136.57	569.295	569.293	1136.57	569.293	-0.0007	0.000134387	24.352	22.101	1	2	0	285	295	0						TRUE	sp|P05787|K2C8_HUMAN	P05787	K2C8_HUMAN	KRT8	Keratin, type II cytoskeletal 8
211019_KEM_JEG3Lysate_20ug_GlycoEnrich_PHEA_StcETryp.25510.25510.3	interact.pep.xml	LSSEMNTSTVNSAREELMESR	LSSEM[147]NTSTVNSAREELM[147]ESR	R	M	21	3	2498.96	2402.08	2402.07	801.699	801.697	2402.07	801.697	-0.0009	5.37832e-08	34.196	12.958	1	2	1	276	297	0	18M(15.9949), 5M(15.9949)					FALSE	sp|P20700|LMNB1_HUMAN	P20700	LMNB1_HUMAN	LMNB1	Lamin-B1		tr|A0A0D9SFE5|A0A0D9SFE5_HUMAN, tr|E9PBF6|E9PBF6_HUMAN
211019_KEM_JEG3Lysate_20ug_GlycoEnrich_PHEA_StcETryp.25512.25512.2	interact.pep.xml	NQVAMNPTNTVFDAK	NQVAM[147]NPTNTVFDAK	K	R	15	2	2499.05	1664.78	1664.78	833.4	833.398	1664.78	833.399	-0.0016	8.7e-13	41.187	16.941	1	2	0	56	71	0	5M(15.9949)					FALSE	sp|P11142|HSP7C_HUMAN	P11142	HSP7C_HUMAN	HSPA8	Heat shock cognate 71 kDa protein		tr|E9PK54|E9PK54_HUMAN, tr|E9PKE3|E9PKE3_HUMAN, tr|E9PLF4|E9PLF4_HUMAN, tr|E9PN25|E9PN25_HUMAN, tr|E9PNE6|E9PNE6_HUMAN, tr|E9PPY6|E9PPY6_HUMAN, tr|E9PQK7|E9PQK7_HUMAN, tr|E9PQQ4|E9PQQ4_HUMAN
211019_KEM_JEG3Lysate_20ug_GlycoEnrich_PHEA_StcETryp.25514.25514.5	interact.pep.xml	TLTSGGHAEHEGKPYCNHPCYAAMFGPK	TLTSGGHAEHEGKPYCNHPCYAAMFGPK	K	G	28	5	2499.18	3116.38	3116.37	624.283	624.281	3116.37	624.281	-0.0009	1e-14	40.055	11.181	1	2	1	36	64	0	16C(57.0215), 20C(57.0215)					FALSE	sp|P50238|CRIP1_HUMAN	P50238	CRIP1_HUMAN	CRIP1	Cysteine-rich protein 1		tr|H3BRQ4|H3BRQ4_HUMAN, tr|K4DIB9|K4DIB9_HUMAN
211019_KEM_JEG3Lysate_20ug_GlycoEnrich_PHEA_StcETryp.25525.25525.4	interact.pep.xml	TFCIPHGGGGPGMGPIGVKK	TFCIPHGGGGPGM[147]GPIGVKK	K	H	20	4	2500.51	1981.99	1981.99	496.505	496.504	1981.99	496.504	-0.0011	0	44.581	12.261	1	2	0	754	774	0	13M(15.9949), 3C(57.0215)					FALSE	sp|P23378|GCSP_HUMAN	P23378	GCSP_HUMAN	GLDC	Glycine dehydrogenase (decarboxylating), mitochondrial		tr|A0A1W2PP74|A0A1W2PP74_HUMAN, tr|A0A1W2PQV3|A0A1W2PQV3_HUMAN
211019_KEM_JEG3Lysate_20ug_GlycoEnrich_PHEA_StcETryp.25526.25526.3	interact.pep.xml	GGAAPEGPNEAEVTSGKPEQEVPDAEEEK		K	S	29	3	2500.55	2952.32	2952.32	985.114	985.114	2950.33	984.451	1.989	2.75e-12	38.341	15.29	1	2	1	214	243	0		Mod1: Second isotopic peak (PeakApex: 1.9962)				FALSE	sp|P49321|NASP_HUMAN	P49321	NASP_HUMAN	NASP	Nuclear autoantigenic sperm protein		tr|E9PPR5|E9PPR5_HUMAN
211019_KEM_JEG3Lysate_20ug_GlycoEnrich_PHEA_StcETryp.25529.25529.4	interact.pep.xml	GEGAGPPPPLPPAQPGAEGGGDRGLGDRPAPK		K	D	32	4	2500.79	2971.5	2971.48	743.881	743.878	2971.49	743.88	-0.007	0	45.324	13.925	1	2	2	12	44	0						FALSE	sp|Q5T9A4|ATD3B_HUMAN	Q5T9A4	ATD3B_HUMAN	ATAD3B	ATPase family AAA domain-containing protein 3B	ATAD3A	sp|Q9NVI7|ATD3A_HUMAN, tr|A0A5K1VW56|A0A5K1VW56_HUMAN
211019_KEM_JEG3Lysate_20ug_GlycoEnrich_PHEA_StcETryp.25536.25536.3	interact.pep.xml	IQVLQQQADDAEERAER		K	L	17	3	2501.63	1997.98	1997.97	667.001	666.999	1997.98	667	-0.0019	1.25e-12	39.79	12.239	1	2	1	13	30	0						FALSE	tr|A0A087WWU8|A0A087WWU8_HUMAN	A0A087WWU8	A0A087WWU8_HUMAN	TPM3	Tropomyosin alpha-3 chain		tr|D6R904|D6R904_HUMAN, tr|Q5VU61|Q5VU61_HUMAN
211019_KEM_JEG3Lysate_20ug_GlycoEnrich_PHEA_StcETryp.25537.25537.3	interact.pep.xml	NAEQNGPVDGQGDNPGPQAAEQGTDTAVPSDSDK		K	K	34	3	2501.76	3366.48	3366.43	1123.17	1123.15	3365.45	1122.82	0.9836	0.000959953	20.571	0	0.9822	2	0	798	832	0		Mod1: Deamidation (PeakApex: 0.9844, Theoretical: 0.9840)				TRUE	sp|P34932|HSP74_HUMAN	P34932	HSP74_HUMAN	HSPA4	Heat shock 70 kDa protein 4
211019_KEM_JEG3Lysate_20ug_GlycoEnrich_PHEA_StcETryp.25538.25538.3	interact.pep.xml	LSSEMNTSTVNSAREELMESR	LSSEM[147]NTSTVNSAREELM[147]ESR	R	M	21	3	2501.86	2402.07	2402.07	801.697	801.697	2402.07	801.697	-0.0009	2.39472e-07	31.452	12.904	1	2	1	276	297	0	18M(15.9949), 5M(15.9949)					FALSE	sp|P20700|LMNB1_HUMAN	P20700	LMNB1_HUMAN	LMNB1	Lamin-B1		tr|A0A0D9SFE5|A0A0D9SFE5_HUMAN, tr|E9PBF6|E9PBF6_HUMAN
211019_KEM_JEG3Lysate_20ug_GlycoEnrich_PHEA_StcETryp.25542.25542.2	interact.pep.xml	LLNNLTSIK		K	I	9	2	2502.09	2717.2	2717.18	1359.61	1359.6	1014.61	508.311	1702.58	0.000102106	25.087	13.682	1	2	0	646	655	0		Mod1: Hex(8) HexNAc(2) (PeakApex: 1702.5822, Theoretical: 1702.5813)	LLNNLTSIK	13.9118	25.0876	TRUE	sp|P11047|LAMC1_HUMAN	P11047	LAMC1_HUMAN	LAMC1	Laminin subunit gamma-1
211019_KEM_JEG3Lysate_20ug_GlycoEnrich_PHEA_StcETryp.25545.25545.4	interact.pep.xml	IDTIEIITDRQSGKK		K	R	15	4	2502.81	1715.95	1715.94	429.994	429.993	1715.94	429.993	-0.0008	1.7568e-05	27.907	15.999	1	2	1	137	152	0						FALSE	sp|P22626|ROA2_HUMAN	P22626	ROA2_HUMAN	HNRNPA2B1	Heterogeneous nuclear ribonucleoproteins A2/B1		tr|A0A024RA28|A0A024RA28_HUMAN, tr|A0A087WUI2|A0A087WUI2_HUMAN, tr|A0A7I2V323|A0A7I2V323_HUMAN, tr|A0A7I2V3P1|A0A7I2V3P1_HUMAN, tr|A0A7I2V3P7|A0A7I2V3P7_HUMAN, tr|A0A7I2V4I6|A0A7I2V4I6_HUMAN, tr|A0A7I2V4N0|A0A7I2V4N0_HUMAN, tr|A0A7I2V4N1|A0A7I2V4N1_HUMAN, tr|A0A7I2V4S4|A0A7I2V4S4_HUMAN
211019_KEM_JEG3Lysate_20ug_GlycoEnrich_PHEA_StcETryp.25547.25547.3	interact.pep.xml	SCTQSATAPQQEADAEVNTETLNK	SCTQSATAPQQEADAEVNTETLNK	K	S	24	3	2502.88	2592.16	2592.16	865.062	865.062	2592.16	865.061	0.0018	0	54.043	18.029	1	2	0	1060	1084	0	2C(57.0215)					FALSE	sp|Q9ULU4|PKCB1_HUMAN	Q9ULU4	PKCB1_HUMAN	ZMYND8	Protein kinase C-binding protein 1		tr|A0A087WVZ6|A0A087WVZ6_HUMAN, tr|A0A087WYS3|A0A087WYS3_HUMAN, tr|H7C4X9|H7C4X9_HUMAN
211019_KEM_JEG3Lysate_20ug_GlycoEnrich_PHEA_StcETryp.25548.25548.5	interact.pep.xml	TLTSGGHAEHEGKPYCNHPCYAAMFGPK	TLTSGGHAEHEGKPYCNHPCYAAMFGPK	K	G	28	5	2502.94	3116.37	3116.37	624.282	624.281	3116.37	624.281	-0.0009	2.19045e-09	25.486	10.848	1	2	1	36	64	0	16C(57.0215), 20C(57.0215)					FALSE	sp|P50238|CRIP1_HUMAN	P50238	CRIP1_HUMAN	CRIP1	Cysteine-rich protein 1		tr|H3BRQ4|H3BRQ4_HUMAN, tr|K4DIB9|K4DIB9_HUMAN
211019_KEM_JEG3Lysate_20ug_GlycoEnrich_PHEA_StcETryp.25550.25550.3	interact.pep.xml	SCTQSATAPQQEADAEVNTETLNK	SCTQSATAPQQEADAEVNTETLNK	K	S	24	3	2503.07	2592.16	2592.16	865.062	865.062	2592.16	865.061	0.0018	3.43954e-05	28.354	0	1	2	0	1060	1084	0	2C(57.0215)					FALSE	sp|Q9ULU4|PKCB1_HUMAN	Q9ULU4	PKCB1_HUMAN	ZMYND8	Protein kinase C-binding protein 1		tr|A0A087WVZ6|A0A087WVZ6_HUMAN, tr|A0A087WYS3|A0A087WYS3_HUMAN, tr|H7C4X9|H7C4X9_HUMAN
211019_KEM_JEG3Lysate_20ug_GlycoEnrich_PHEA_StcETryp.25556.25556.4	interact.pep.xml	VAQREEELEETGNQHNDVEIEEAGEEEEK		K	E	29	4	2504.13	3368.48	3368.47	843.128	843.125	3368.48	843.126	-0.0046	0.102153	15.463	0	0.8211	2	1	311	340	0						TRUE	sp|Q9H307|PININ_HUMAN	Q9H307	PININ_HUMAN	PNN	Pinin
211019_KEM_JEG3Lysate_20ug_GlycoEnrich_PHEA_StcETryp.25557.25557.3	interact.pep.xml	ADFTVVAGDEGSSTTGGSSEENKGPSGSAVSR		K	K	32	3	2504.16	3042.37	3042.36	1015.13	1015.13	3042.36	1015.13	-0.0012	0	81.525	16.193	1	2	1	835	867	0						TRUE	sp|P49916|DNLI3_HUMAN	P49916	DNLI3_HUMAN	LIG3	DNA ligase 3
211019_KEM_JEG3Lysate_20ug_GlycoEnrich_PHEA_StcETryp.25564.25564.2	interact.pep.xml	IQVLQQQADDAEERAER		K	L	17	2	2504.79	1997.98	1997.98	999.997	999.995	1997.98	999.996	-0.0014	0	49.615	17.114	1	2	1	13	30	0						FALSE	tr|A0A087WWU8|A0A087WWU8_HUMAN	A0A087WWU8	A0A087WWU8_HUMAN	TPM3	Tropomyosin alpha-3 chain		tr|D6R904|D6R904_HUMAN, tr|Q5VU61|Q5VU61_HUMAN
211019_KEM_JEG3Lysate_20ug_GlycoEnrich_PHEA_StcETryp.25566.25566.3	interact.pep.xml	NAEQNGPVDGQGDNPGPQAAEQGTDTAVPSDSDK		K	K	34	3	2504.99	3366.44	3366.43	1123.15	1123.15	3365.45	1122.82	0.9832	0.000231152	23.014	9.881	0.9843	2	0	798	832	0		Mod1: Deamidation (PeakApex: 0.9844, Theoretical: 0.9840)				TRUE	sp|P34932|HSP74_HUMAN	P34932	HSP74_HUMAN	HSPA4	Heat shock 70 kDa protein 4
211019_KEM_JEG3Lysate_20ug_GlycoEnrich_PHEA_StcETryp.25567.25567.2	interact.pep.xml	FDVPGDENAEMDAR	FDVPGDENAEM[147]DAR	K	T	14	2	2505.03	1580.64	1580.64	791.33	791.327	1580.64	791.328	-0.001	3.22129e-09	28.71	11.862	1	2	0	1368	1382	0	11M(15.9949)					FALSE	sp|P46940|IQGA1_HUMAN	P46940	IQGA1_HUMAN	IQGAP1	Ras GTPase-activating-like protein IQGAP1		tr|H0YLE8|H0YLE8_HUMAN
211019_KEM_JEG3Lysate_20ug_GlycoEnrich_PHEA_StcETryp.25568.25568.4	interact.pep.xml	IDTIEIITDRQSGKK		K	R	15	4	2505.06	1715.95	1715.94	429.994	429.993	1715.94	429.993	-0.0009	2.01908e-06	29.216	16.526	1	2	1	137	152	0						FALSE	sp|P22626|ROA2_HUMAN	P22626	ROA2_HUMAN	HNRNPA2B1	Heterogeneous nuclear ribonucleoproteins A2/B1		tr|A0A024RA28|A0A024RA28_HUMAN, tr|A0A087WUI2|A0A087WUI2_HUMAN, tr|A0A7I2V323|A0A7I2V323_HUMAN, tr|A0A7I2V3P1|A0A7I2V3P1_HUMAN, tr|A0A7I2V3P7|A0A7I2V3P7_HUMAN, tr|A0A7I2V4I6|A0A7I2V4I6_HUMAN, tr|A0A7I2V4N0|A0A7I2V4N0_HUMAN, tr|A0A7I2V4N1|A0A7I2V4N1_HUMAN, tr|A0A7I2V4S4|A0A7I2V4S4_HUMAN
211019_KEM_JEG3Lysate_20ug_GlycoEnrich_PHEA_StcETryp.25570.25570.4	interact.pep.xml	TFCIPHGGGGPGMGPIGVKK	TFCIPHGGGGPGM[147]GPIGVKK	K	H	20	4	2505.23	1981.99	1981.99	496.505	496.504	1981.99	496.504	-0.0011	0	35.949	9.837	1	2	0	754	774	0	13M(15.9949), 3C(57.0215)					FALSE	sp|P23378|GCSP_HUMAN	P23378	GCSP_HUMAN	GLDC	Glycine dehydrogenase (decarboxylating), mitochondrial		tr|A0A1W2PP74|A0A1W2PP74_HUMAN, tr|A0A1W2PQV3|A0A1W2PQV3_HUMAN
211019_KEM_JEG3Lysate_20ug_GlycoEnrich_PHEA_StcETryp.25571.25571.3	interact.pep.xml	SCTQSATAPQQEADAEVNTETLNK	SCTQSATAPQQEADAEVNTETLNK	K	S	24	3	2505.3	2592.16	2592.16	865.062	865.062	2592.16	865.061	0.0016	1e-14	42.354	13.635	1	2	0	1060	1084	0	2C(57.0215)					FALSE	sp|Q9ULU4|PKCB1_HUMAN	Q9ULU4	PKCB1_HUMAN	ZMYND8	Protein kinase C-binding protein 1		tr|A0A087WVZ6|A0A087WVZ6_HUMAN, tr|A0A087WYS3|A0A087WYS3_HUMAN, tr|H7C4X9|H7C4X9_HUMAN
211019_KEM_JEG3Lysate_20ug_GlycoEnrich_PHEA_StcETryp.25573.25573.4	interact.pep.xml	MTPFPATSAAPEPHPSTSTAQPVTPKPTSQATR	M[147]TPFPATSAAPEPHPSTSTAQPVTPKPTSQATR	R	S	33	4	2505.41	3404.67	3404.67	852.175	852.174	3404.67	852.174	-0.0003	0.00982358	15.941	10.116	0.9877	2	1	1114	1147	0	1M(15.9949)					FALSE	sp|Q14676|MDC1_HUMAN	Q14676	MDC1_HUMAN	MDC1	Mediator of DNA damage checkpoint protein 1		tr|H0Y6Z8|H0Y6Z8_HUMAN
211019_KEM_JEG3Lysate_20ug_GlycoEnrich_PHEA_StcETryp.25577.25577.2	interact.pep.xml	LNQVCFDDDGTSSPQDR	LNQVCFDDDGTSSPQDR	K	L	17	2	2505.65	1952.82	1952.82	977.415	977.416	1952.82	977.416	0.0005	1e-14	45.878	14.947	1	2	0	417	434	0	5C(57.0215)					FALSE	sp|Q8N1F7|NUP93_HUMAN	Q8N1F7	NUP93_HUMAN	NUP93	Nuclear pore complex protein Nup93		tr|H3BPA9|H3BPA9_HUMAN, tr|H3BVG0|H3BVG0_HUMAN
211019_KEM_JEG3Lysate_20ug_GlycoEnrich_PHEA_StcETryp.25579.25579.3	interact.pep.xml	IDTIEIITDRQSGKK		K	R	15	3	2505.94	1715.95	1715.94	572.989	572.988	1715.94	572.988	0	2.57791e-06	24.454	13.996	1	2	1	137	152	0						FALSE	sp|P22626|ROA2_HUMAN	P22626	ROA2_HUMAN	HNRNPA2B1	Heterogeneous nuclear ribonucleoproteins A2/B1		tr|A0A024RA28|A0A024RA28_HUMAN, tr|A0A087WUI2|A0A087WUI2_HUMAN, tr|A0A7I2V323|A0A7I2V323_HUMAN, tr|A0A7I2V3P1|A0A7I2V3P1_HUMAN, tr|A0A7I2V3P7|A0A7I2V3P7_HUMAN, tr|A0A7I2V4I6|A0A7I2V4I6_HUMAN, tr|A0A7I2V4N0|A0A7I2V4N0_HUMAN, tr|A0A7I2V4N1|A0A7I2V4N1_HUMAN, tr|A0A7I2V4S4|A0A7I2V4S4_HUMAN
211019_KEM_JEG3Lysate_20ug_GlycoEnrich_PHEA_StcETryp.25582.25582.2	interact.pep.xml	VIPPAGQTEDAEPISEPEK		K	V	19	2	2506.13	2005.98	2005.98	1004	1004	2005.98	1004	-0.0003	8.50588e-06	24.091	13.904	1	2	0	940	959	0						FALSE	sp|Q9Y4L1|HYOU1_HUMAN	Q9Y4L1	HYOU1_HUMAN	HYOU1	Hypoxia up-regulated protein 1		tr|A0A087X054|A0A087X054_HUMAN, tr|A0A494C039|A0A494C039_HUMAN
211019_KEM_JEG3Lysate_20ug_GlycoEnrich_PHEA_StcETryp.25588.25588.4	interact.pep.xml	IHQIGPGMVQQIQSVCMECQGHGER	IHQIGPGM[147]VQQIQSVCM[147]ECQGHGER	R	I	25	4	2506.77	2910.31	2910.3	728.585	728.582	2910.3	728.582	-0.0005	0	42.075	11.047	1	2	0	161	186	0	16C(57.0215), 17M(15.9949), 19C(57.0215), 8M(15.9949)					TRUE	sp|P31689|DNJA1_HUMAN	P31689	DNJA1_HUMAN	DNAJA1	DnaJ homolog subfamily A member 1
211019_KEM_JEG3Lysate_20ug_GlycoEnrich_PHEA_StcETryp.25589.25589.2	interact.pep.xml	REELFIVSK		K	L	9	2	2506.84	1119.63	1119.63	560.823	560.821	1119.63	560.822	-0.0007	0.0177752	19.034	15.406	0.989	2	0	69	78	0						FALSE	sp|P15121|ALDR_HUMAN	P15121	ALDR_HUMAN	AKR1B1	Aldo-keto reductase family 1 member B1		tr|E9PCX2|E9PCX2_HUMAN, tr|E9PEF9|E9PEF9_HUMAN
211019_KEM_JEG3Lysate_20ug_GlycoEnrich_PHEA_StcETryp.25594.25594.4	interact.pep.xml	ELAQRQEEEAAQQGPVVVSPASDYKDK		K	Y	27	4	2507.11	2971.49	2971.48	743.88	743.878	2971.45	743.87	0.0306	8.36e-12	38.264	25.417	1	2	2	139	166	0		Mod1: Unannotated mass-shift 0.0306 (PeakApex: 0.0306)				FALSE	sp|O75391|SPAG7_HUMAN	O75391	SPAG7_HUMAN	SPAG7	Sperm-associated antigen 7		tr|I3L0X5|I3L0X5_HUMAN, tr|I3L4C3|I3L4C3_HUMAN
211019_KEM_JEG3Lysate_20ug_GlycoEnrich_PHEA_StcETryp.25596.25596.4	interact.pep.xml	ARQYTSPEEIDAQLQAEKQK		R	A	20	4	2507.21	2332.17	2332.16	584.049	584.048	2332.17	584.049	-0.0018	1.195e-11	41.175	13.171	1	2	2	13	33	0						FALSE	sp|Q13442|HAP28_HUMAN	Q13442	HAP28_HUMAN	PDAP1	28 kDa heat- and acid-stable phosphoprotein		tr|F8WBW6|F8WBW6_HUMAN
211019_KEM_JEG3Lysate_20ug_GlycoEnrich_PHEA_StcETryp.25601.25601.3	interact.pep.xml	TTNVLGAVNKPLSSAGK		K	Q	17	3	2507.49	1654.9	1654.9	552.641	552.641	1655.92	552.981	-1.0189	9.15551e-06	21.445	12.706	1	2	1	1126	1143	0		Mod1: Unannotated mass-shift -1.0192 (PeakApex: -1.0192)				FALSE	sp|Q9NTI5|PDS5B_HUMAN	Q9NTI5	PDS5B_HUMAN	PDS5B	Sister chromatid cohesion protein PDS5 homolog B		tr|A9IYQ1|A9IYQ1_HUMAN
211019_KEM_JEG3Lysate_20ug_GlycoEnrich_PHEA_StcETryp.25603.25603.3	interact.pep.xml	RCNCESDFTDGTCEDLTGR	RCNCESDFTDGTCEDLTGR	R	C	19	3	2507.6	2291.89	2291.88	764.97	764.968	2291.88	764.969	-0.0024	0.0116413	18.236	0	0.9879	2	0	427	446	0	13C(57.0215), 2C(57.0215), 4C(57.0215)					TRUE	sp|O15230|LAMA5_HUMAN	O15230	LAMA5_HUMAN	LAMA5	Laminin subunit alpha-5
211019_KEM_JEG3Lysate_20ug_GlycoEnrich_PHEA_StcETryp.25608.25608.2	interact.pep.xml	FDVPGDENAEMDAR	FDVPGDENAEM[147]DAR	K	T	14	2	2507.88	1580.64	1580.64	791.329	791.327	1580.64	791.328	-0.0011	4.7713e-10	31.067	11.683	1	2	0	1368	1382	0	11M(15.9949)					FALSE	sp|P46940|IQGA1_HUMAN	P46940	IQGA1_HUMAN	IQGAP1	Ras GTPase-activating-like protein IQGAP1		tr|H0YLE8|H0YLE8_HUMAN
211019_KEM_JEG3Lysate_20ug_GlycoEnrich_PHEA_StcETryp.25609.25609.2	interact.pep.xml	IQVLQQQADDAEERAER		K	L	17	2	2508.01	1997.98	1997.98	999.997	999.995	1997.98	999.996	-0.0015	1.6061e-08	32.966	15.299	1	2	1	13	30	0						FALSE	tr|A0A087WWU8|A0A087WWU8_HUMAN	A0A087WWU8	A0A087WWU8_HUMAN	TPM3	Tropomyosin alpha-3 chain		tr|D6R904|D6R904_HUMAN, tr|Q5VU61|Q5VU61_HUMAN
211019_KEM_JEG3Lysate_20ug_GlycoEnrich_PHEA_StcETryp.25610.25610.4	interact.pep.xml	NSAAEIPVTSNGEVDDSREHSFNRDLK		K	H	27	4	2508.1	2986.41	2986.4	747.609	747.608	2986.4	747.608	-0.0005	7e-14	43.738	14.024	1	2	2	7	34	0						TRUE	sp|P53367|ARFP1_HUMAN	P53367	ARFP1_HUMAN	ARFIP1	Arfaptin-1
211019_KEM_JEG3Lysate_20ug_GlycoEnrich_PHEA_StcETryp.25611.25611.3	interact.pep.xml	ADFTVVAGDEGSSTTGGSSEENKGPSGSAVSR		K	K	32	3	2508.13	3042.37	3042.36	1015.13	1015.13	3042.36	1015.13	-0.0012	0	75.032	13.4	1	2	1	835	867	0						TRUE	sp|P49916|DNLI3_HUMAN	P49916	DNLI3_HUMAN	LIG3	DNA ligase 3
211019_KEM_JEG3Lysate_20ug_GlycoEnrich_PHEA_StcETryp.25614.25614.4	interact.pep.xml	IHQIGPGMVQQIQSVCMECQGHGER	IHQIGPGM[147]VQQIQSVCM[147]ECQGHGER	R	I	25	4	2508.28	2910.3	2910.3	728.583	728.582	2910.3	728.582	-0.0005	0	42.341	11.833	1	2	0	161	186	0	16C(57.0215), 17M(15.9949), 19C(57.0215), 8M(15.9949)					TRUE	sp|P31689|DNJA1_HUMAN	P31689	DNJA1_HUMAN	DNAJA1	DnaJ homolog subfamily A member 1
211019_KEM_JEG3Lysate_20ug_GlycoEnrich_PHEA_StcETryp.25618.25618.2	interact.pep.xml	LNQVCFDDDGTSSPQDR	LNQVCFDDDGTSSPQDR	K	L	17	2	2508.53	1952.82	1952.82	977.418	977.416	1952.82	977.416	0.0004	4e-14	40.396	16.082	1	2	0	417	434	0	5C(57.0215)					FALSE	sp|Q8N1F7|NUP93_HUMAN	Q8N1F7	NUP93_HUMAN	NUP93	Nuclear pore complex protein Nup93		tr|H3BPA9|H3BPA9_HUMAN, tr|H3BVG0|H3BVG0_HUMAN
211019_KEM_JEG3Lysate_20ug_GlycoEnrich_PHEA_StcETryp.25620.25620.3	interact.pep.xml	ADFDDRVSDEEKVR	n[43]ADFDDRVSDEEKVR	M	I	14	3	2508.91	1721.79	1721.79	574.937	574.936	1721.79	574.936	0.0001	1e-14	37.374	10.181	1	2	2	1	15	0	N-term(42.0106)					TRUE	sp|P52907|CAZA1_HUMAN	P52907	CAZA1_HUMAN	CAPZA1	F-actin-capping protein subunit alpha-1
211019_KEM_JEG3Lysate_20ug_GlycoEnrich_PHEA_StcETryp.25622.25622.4	interact.pep.xml	ELAQRQEEEAAQQGPVVVSPASDYKDK		K	Y	27	4	2509.04	2971.48	2971.48	743.877	743.878	2971.45	743.87	0.0303	8.228e-11	40.618	18.974	1	2	2	139	166	0		Mod1: First isotopic peak, Mod2: Amidation (PeakApex: 0.0206); Mod1: Unannotated mass-shift 0.0306 (PeakApex: 0.0306)				FALSE	sp|O75391|SPAG7_HUMAN	O75391	SPAG7_HUMAN	SPAG7	Sperm-associated antigen 7		tr|I3L0X5|I3L0X5_HUMAN, tr|I3L4C3|I3L4C3_HUMAN
211019_KEM_JEG3Lysate_20ug_GlycoEnrich_PHEA_StcETryp.25627.25627.4	interact.pep.xml	RQAHLCVLASNCDEPMYVK	RQAHLCVLASNCDEPM[147]YVK	K	L	19	4	2509.6	2306.07	2306.06	577.524	577.522	2306.06	577.522	-0.0026	1.4111e-10	32.929	12.263	1	2	0	44	63	0	12C(57.0215), 16M(15.9949), 6C(57.0215)					TRUE	sp|P25398|RS12_HUMAN	P25398	RS12_HUMAN	RPS12	40S ribosomal protein S12
211019_KEM_JEG3Lysate_20ug_GlycoEnrich_PHEA_StcETryp.25628.25628.3	interact.pep.xml	LHFLAPSEEDEMNDK	LHFLAPSEEDEM[147]NDK	K	K	15	3	2509.67	1789.79	1789.78	597.603	597.601	1789.78	597.601	-0.0002	2.98198e-08	24.614	11.658	1	2	0	364	379	0	12M(15.9949)					FALSE	sp|Q8N543|OGFD1_HUMAN	Q8N543	OGFD1_HUMAN	OGFOD1	Prolyl 3-hydroxylase OGFOD1		tr|A0A0A0MTR2|A0A0A0MTR2_HUMAN
211019_KEM_JEG3Lysate_20ug_GlycoEnrich_PHEA_StcETryp.25629.25629.3	interact.pep.xml	IDTIEIITDRQSGKK		K	R	15	3	2509.7	1715.95	1715.94	572.989	572.988	1715.94	572.988	0	2.22628e-05	24.249	15.135	1	2	1	137	152	0						FALSE	sp|P22626|ROA2_HUMAN	P22626	ROA2_HUMAN	HNRNPA2B1	Heterogeneous nuclear ribonucleoproteins A2/B1		tr|A0A024RA28|A0A024RA28_HUMAN, tr|A0A087WUI2|A0A087WUI2_HUMAN, tr|A0A7I2V323|A0A7I2V323_HUMAN, tr|A0A7I2V3P1|A0A7I2V3P1_HUMAN, tr|A0A7I2V3P7|A0A7I2V3P7_HUMAN, tr|A0A7I2V4I6|A0A7I2V4I6_HUMAN, tr|A0A7I2V4N0|A0A7I2V4N0_HUMAN, tr|A0A7I2V4N1|A0A7I2V4N1_HUMAN, tr|A0A7I2V4S4|A0A7I2V4S4_HUMAN
211019_KEM_JEG3Lysate_20ug_GlycoEnrich_PHEA_StcETryp.25630.25630.3	interact.pep.xml	VIPPAGQTEDAEPISEPEK		K	V	19	3	2509.73	2005.99	2005.98	669.671	669.668	2005.98	669.669	-0.0005	3.16252e-07	25.94	13.06	1	2	0	940	959	0						FALSE	sp|Q9Y4L1|HYOU1_HUMAN	Q9Y4L1	HYOU1_HUMAN	HYOU1	Hypoxia up-regulated protein 1		tr|A0A087X054|A0A087X054_HUMAN, tr|A0A494C039|A0A494C039_HUMAN
211019_KEM_JEG3Lysate_20ug_GlycoEnrich_PHEA_StcETryp.25632.25632.3	interact.pep.xml	ARQYTSPEEIDAQLQAEKQK		R	A	20	3	2509.82	2332.17	2332.16	778.398	778.395	2332.17	778.396	-0.0025	4.36e-12	40.41	13.271	1	2	2	13	33	0						FALSE	sp|Q13442|HAP28_HUMAN	Q13442	HAP28_HUMAN	PDAP1	28 kDa heat- and acid-stable phosphoprotein		tr|F8WBW6|F8WBW6_HUMAN
211019_KEM_JEG3Lysate_20ug_GlycoEnrich_PHEA_StcETryp.25640.25640.3	interact.pep.xml	SLLEGQEDHYNNLSASK		R	V	17	3	2510.36	1904.9	1904.89	635.973	635.971	1903.89	635.638	1.0015	1.84644e-07	28.767	13.439	1	2	0	381	398	0		Mod1: First isotopic peak (PeakApex: 1.0038, Theoretical: 1.0024)				TRUE	sp|P08727|K1C19_HUMAN	P08727	K1C19_HUMAN	KRT19	Keratin, type I cytoskeletal 19
211019_KEM_JEG3Lysate_20ug_GlycoEnrich_PHEA_StcETryp.25641.25641.4	interact.pep.xml	HETRLVEVDSGRQIEYEYK		K	L	19	4	2510.43	2350.16	2350.16	588.548	588.546	2350.16	588.546	0.0005	0.0165538	15.204	11.026	0.9714	2	2	222	241	0						FALSE	sp|P20700|LMNB1_HUMAN	P20700	LMNB1_HUMAN	LMNB1	Lamin-B1		tr|A0A0D9SFE5|A0A0D9SFE5_HUMAN, tr|E9PBF6|E9PBF6_HUMAN
211019_KEM_JEG3Lysate_20ug_GlycoEnrich_PHEA_StcETryp.25651.25651.3	interact.pep.xml	ADFDDRVSDEEKVR	n[43]ADFDDRVSDEEKVR	M	I	14	3	2511.1	1721.79	1721.79	574.937	574.936	1721.79	574.936	0.0001	8.9e-13	33.428	10.178	1	2	2	1	15	0	N-term(42.0106)					TRUE	sp|P52907|CAZA1_HUMAN	P52907	CAZA1_HUMAN	CAPZA1	F-actin-capping protein subunit alpha-1
211019_KEM_JEG3Lysate_20ug_GlycoEnrich_PHEA_StcETryp.25653.25653.4	interact.pep.xml	MTPFPATSAAPEPHPSTSTAQPVTPKPTSQATR	M[147]TPFPATSAAPEPHPSTSTAQPVTPKPTSQATR	R	S	33	4	2511.16	3404.68	3404.67	852.177	852.174	3404.67	852.174	-0.0003	0.00861406	15.437	9.932	0.9897	2	1	1114	1147	0	1M(15.9949)					FALSE	sp|Q14676|MDC1_HUMAN	Q14676	MDC1_HUMAN	MDC1	Mediator of DNA damage checkpoint protein 1		tr|H0Y6Z8|H0Y6Z8_HUMAN
211019_KEM_JEG3Lysate_20ug_GlycoEnrich_PHEA_StcETryp.25654.25654.4	interact.pep.xml	RQAHLCVLASNCDEPMYVK	RQAHLCVLASNCDEPM[147]YVK	K	L	19	4	2511.24	2306.07	2306.06	577.524	577.522	2306.06	577.522	-0.0026	7.05825e-09	30.868	12.192	1	2	0	44	63	0	12C(57.0215), 16M(15.9949), 6C(57.0215)					TRUE	sp|P25398|RS12_HUMAN	P25398	RS12_HUMAN	RPS12	40S ribosomal protein S12
211019_KEM_JEG3Lysate_20ug_GlycoEnrich_PHEA_StcETryp.25655.25655.2	interact.pep.xml	VIPPAGQTEDAEPISEPEK		K	V	19	2	2511.28	2005.99	2005.98	1004	1004	2005.98	1004	-0.0003	1.51266e-09	31.33	12.007	1	2	0	940	959	0						FALSE	sp|Q9Y4L1|HYOU1_HUMAN	Q9Y4L1	HYOU1_HUMAN	HYOU1	Hypoxia up-regulated protein 1		tr|A0A087X054|A0A087X054_HUMAN, tr|A0A494C039|A0A494C039_HUMAN
211019_KEM_JEG3Lysate_20ug_GlycoEnrich_PHEA_StcETryp.25660.25660.3	interact.pep.xml	ELAQRQEEEAAQQGPVVVSPASDYKDK		K	Y	27	3	2511.66	2971.47	2971.45	991.497	991.491	2971.45	991.491	-0.0007	0	50.459	14.154	1	2	2	139	166	0						FALSE	sp|O75391|SPAG7_HUMAN	O75391	SPAG7_HUMAN	SPAG7	Sperm-associated antigen 7		tr|I3L0X5|I3L0X5_HUMAN, tr|I3L4C3|I3L4C3_HUMAN
211019_KEM_JEG3Lysate_20ug_GlycoEnrich_PHEA_StcETryp.25663.25663.3	interact.pep.xml	LSLEGDHSTPPSAYGSVK		K	A	18	3	2512.1	1843.9	1843.9	615.641	615.639	1843.9	615.639	0	6e-14	29.461	10.353	1	2	0	10	28	0						FALSE	sp|P07355|ANXA2_HUMAN	P07355	ANXA2_HUMAN	ANXA2	Annexin A2	ANXA2P2	sp|A6NMY6|AXA2L_HUMAN, tr|A0A7I2V4P4|A0A7I2V4P4_HUMAN, tr|H0YKL9|H0YKL9_HUMAN, tr|H0YKN4|H0YKN4_HUMAN, tr|H0YKS4|H0YKS4_HUMAN, tr|H0YKV8|H0YKV8_HUMAN, tr|H0YKX9|H0YKX9_HUMAN, tr|H0YKZ7|H0YKZ7_HUMAN, tr|H0YLV6|H0YLV6_HUMAN, tr|H0YMD0|H0YMD0_HUMAN, tr|H0YMD9|H0YMD9_HUMAN, tr|H0YMM1|H0YMM1_HUMAN, tr|H0YMT9|H0YMT9_HUMAN, tr|H0YMU9|H0YMU9_HUMAN, tr|H0YMW4|H0YMW4_HUMAN, tr|H0YN42|H0YN42_HUMAN, tr|H0YNB8|H0YNB8_HUMAN
211019_KEM_JEG3Lysate_20ug_GlycoEnrich_PHEA_StcETryp.25664.25664.3	interact.pep.xml	GGAAPEGPNEAEVTSGKPEQEVPDAEEEK		K	S	29	3	2512.17	2951.32	2951.31	984.779	984.777	2950.33	984.451	0.9785	0.0323362	16.092	13.751	0.7399	2	1	214	243	0		Mod1: Deamidation (PeakApex: 0.9844, Theoretical: 0.9840)				FALSE	sp|P49321|NASP_HUMAN	P49321	NASP_HUMAN	NASP	Nuclear autoantigenic sperm protein		tr|E9PPR5|E9PPR5_HUMAN
211019_KEM_JEG3Lysate_20ug_GlycoEnrich_PHEA_StcETryp.25665.25665.3	interact.pep.xml	SLLEGQEDHYNNLSASK		R	V	17	3	2512.27	1903.9	1903.89	635.64	635.637	1903.89	635.638	-0.0015	1.1923e-07	31.378	14.514	1	2	0	381	398	0						TRUE	sp|P08727|K1C19_HUMAN	P08727	K1C19_HUMAN	KRT19	Keratin, type I cytoskeletal 19
211019_KEM_JEG3Lysate_20ug_GlycoEnrich_PHEA_StcETryp.25666.25666.3	interact.pep.xml	IHQIGPGMVQQIQSVCMECQGHGER	IHQIGPGM[147]VQQIQSVCM[147]ECQGHGER	R	I	25	3	2512.34	2909.16	2909.15	970.726	970.724	2910.3	971.107	-1.1487	5.11475e-06	22.547	13.376	1	2	0	161	186	0	16C(57.0215), 17M(15.9949), 19C(57.0215), 8M(15.9949)					TRUE	sp|P31689|DNJA1_HUMAN	P31689	DNJA1_HUMAN	DNAJA1	DnaJ homolog subfamily A member 1
211019_KEM_JEG3Lysate_20ug_GlycoEnrich_PHEA_StcETryp.25669.25669.3	interact.pep.xml	NEEDDMVEMEEERLR	NEEDDM[147]VEM[147]EEERLR	K	M	15	3	2512.87	1954.79	1954.79	652.605	652.603	1954.79	652.603	-0.0018	0.473118	13.908	11.58	0.3564	2	1	281	296	0	6M(15.9949), 9M(15.9949)					FALSE	sp|P80303|NUCB2_HUMAN	P80303	NUCB2_HUMAN	NUCB2	Nucleobindin-2		tr|E9PKG6|E9PKG6_HUMAN, tr|H0YEG8|H0YEG8_HUMAN, tr|Q2L696|Q2L696_HUMAN
211019_KEM_JEG3Lysate_20ug_GlycoEnrich_PHEA_StcETryp.25670.25670.4	interact.pep.xml	VAQREEELEETGNQHNDVEIEEAGEEEEK		K	E	29	4	2512.91	3368.47	3368.47	843.125	843.125	3368.48	843.126	-0.0046	0.0592613	16.559	13.043	0.8751	2	1	311	340	0						TRUE	sp|Q9H307|PININ_HUMAN	Q9H307	PININ_HUMAN	PNN	Pinin
211019_KEM_JEG3Lysate_20ug_GlycoEnrich_PHEA_StcETryp.25671.25671.3	interact.pep.xml	LREAEETQSTLQAECDQYR	LREAEETQSTLQAECDQYR	K	S	19	3	2512.97	2326.06	2326.05	776.359	776.357	2326.05	776.357	-0.0013	0	40.34	12.558	1	2	1	1113	1132	0	15C(57.0215)					FALSE	sp|Q9P2E9|RRBP1_HUMAN	Q9P2E9	RRBP1_HUMAN	RRBP1	Ribosome-binding protein 1		tr|A0A087WU26|A0A087WU26_HUMAN, tr|A0A087WVV2|A0A087WVV2_HUMAN, tr|F8W7S5|F8W7S5_HUMAN
211019_KEM_JEG3Lysate_20ug_GlycoEnrich_PHEA_StcETryp.25672.25672.2	interact.pep.xml	DSALVEESNGTLEEK		K	Q	15	2	2513.03	1620.75	1620.74	811.381	811.376	1619.75	810.884	0.9841	0.00140727	22.402	14.542	0.9854	2	0	280	295	0		Mod1: Deamidation (PeakApex: 0.9844, Theoretical: 0.9840)				TRUE	sp|Q9UJA5|TRM6_HUMAN	Q9UJA5	TRM6_HUMAN	TRMT6	tRNA (adenine(58)-N(1))-methyltransferase non-catalytic subunit TRM6
211019_KEM_JEG3Lysate_20ug_GlycoEnrich_PHEA_StcETryp.25674.25674.3	interact.pep.xml	LNESDEQHQENEGTNQLVMGIQK	LNESDEQHQENEGTNQLVM[147]GIQK	K	Q	23	3	2513.16	2655.29	2655.29	886.105	886.103	2656.2	886.408	-0.9173	6.53259e-05	23.239	15.056	0.9982	2	0	260	283	0	19M(15.9949)					TRUE	sp|Q15545|TAF7_HUMAN	Q15545	TAF7_HUMAN	TAF7	Transcription initiation factor TFIID subunit 7
211019_KEM_JEG3Lysate_20ug_GlycoEnrich_PHEA_StcETryp.25675.25675.4	interact.pep.xml	ARQYTSPEEIDAQLQAEKQK		R	A	20	4	2513.25	2332.17	2332.16	584.051	584.048	2332.17	584.049	-0.0015	0	48.662	14.863	1	2	2	13	33	0						FALSE	sp|Q13442|HAP28_HUMAN	Q13442	HAP28_HUMAN	PDAP1	28 kDa heat- and acid-stable phosphoprotein		tr|F8WBW6|F8WBW6_HUMAN
211019_KEM_JEG3Lysate_20ug_GlycoEnrich_PHEA_StcETryp.25683.25683.3	interact.pep.xml	REPVVAVAAPASSESSSTNHSIGSTQSTPCSTSSMA	REPVVAVAAPASSESSSTNHSIGSTQSTPCSTSSM[147]A	K	-	36	3	2514.32	3593.62	3593.62	1198.88	1198.88	3593.62	1198.88	-0.0017	1e-14	57.161	11.123	1	2	0	622	658	0	30C(57.0215), 35M(15.9949)					FALSE	sp|P17813|EGLN_HUMAN	P17813	EGLN_HUMAN	ENG	Endoglin		tr|F5GX88|F5GX88_HUMAN
211019_KEM_JEG3Lysate_20ug_GlycoEnrich_PHEA_StcETryp.25684.25684.2	interact.pep.xml	VIPPAGQTEDAEPISEPEK		K	V	19	2	2514.4	2005.99	2005.98	1004	1004	2005.98	1004	-0.0003	1.39255e-07	25.772	11.467	1	2	0	940	959	0						FALSE	sp|Q9Y4L1|HYOU1_HUMAN	Q9Y4L1	HYOU1_HUMAN	HYOU1	Hypoxia up-regulated protein 1		tr|A0A087X054|A0A087X054_HUMAN, tr|A0A494C039|A0A494C039_HUMAN
211019_KEM_JEG3Lysate_20ug_GlycoEnrich_PHEA_StcETryp.25685.25685.3	interact.pep.xml	SLLEGQEDHYNNLSASK		R	V	17	3	2514.45	1903.9	1903.89	635.639	635.637	1903.89	635.638	-0.0015	4.81444e-06	22.967	12.044	1	2	0	381	398	0						TRUE	sp|P08727|K1C19_HUMAN	P08727	K1C19_HUMAN	KRT19	Keratin, type I cytoskeletal 19
211019_KEM_JEG3Lysate_20ug_GlycoEnrich_PHEA_StcETryp.25686.25686.4	interact.pep.xml	REPVVAVAAPASSESSSTNHSIGSTQSTPCSTSSMA	REPVVAVAAPASSESSSTNHSIGSTQSTPCSTSSM[147]A	K	-	36	4	2514.52	3593.62	3593.62	899.413	899.412	3593.62	899.413	-0.0002	7.9e-11	38.292	9.408	1	2	0	622	658	0	30C(57.0215), 35M(15.9949)					FALSE	sp|P17813|EGLN_HUMAN	P17813	EGLN_HUMAN	ENG	Endoglin		tr|F5GX88|F5GX88_HUMAN
211019_KEM_JEG3Lysate_20ug_GlycoEnrich_PHEA_StcETryp.25689.25689.4	interact.pep.xml	NSAAEIPVTSNGEVDDSREHSFNRDLK		K	H	27	4	2514.64	2986.41	2986.4	747.611	747.608	2986.4	747.608	-0.0002	0	41.174	13.68	1	2	2	7	34	0						TRUE	sp|P53367|ARFP1_HUMAN	P53367	ARFP1_HUMAN	ARFIP1	Arfaptin-1
211019_KEM_JEG3Lysate_20ug_GlycoEnrich_PHEA_StcETryp.25690.25690.2	interact.pep.xml	DSALVEESNGTLEEK		K	Q	15	2	2514.69	1620.74	1620.74	811.378	811.376	1619.75	810.884	0.9841	7.79189e-05	22.266	12.904	1	2	0	280	295	0		Mod1: Deamidation (PeakApex: 0.9844, Theoretical: 0.9840)				TRUE	sp|Q9UJA5|TRM6_HUMAN	Q9UJA5	TRM6_HUMAN	TRMT6	tRNA (adenine(58)-N(1))-methyltransferase non-catalytic subunit TRM6
211019_KEM_JEG3Lysate_20ug_GlycoEnrich_PHEA_StcETryp.25691.25691.3	interact.pep.xml	LSLEGDHSTPPSAYGSVK		K	A	18	3	2514.74	1843.9	1843.9	615.64	615.639	1843.9	615.639	0	0	27.038	8.858	1	2	0	10	28	0						FALSE	sp|P07355|ANXA2_HUMAN	P07355	ANXA2_HUMAN	ANXA2	Annexin A2	ANXA2P2	sp|A6NMY6|AXA2L_HUMAN, tr|A0A7I2V4P4|A0A7I2V4P4_HUMAN, tr|H0YKL9|H0YKL9_HUMAN, tr|H0YKN4|H0YKN4_HUMAN, tr|H0YKS4|H0YKS4_HUMAN, tr|H0YKV8|H0YKV8_HUMAN, tr|H0YKX9|H0YKX9_HUMAN, tr|H0YKZ7|H0YKZ7_HUMAN, tr|H0YLV6|H0YLV6_HUMAN, tr|H0YMD0|H0YMD0_HUMAN, tr|H0YMD9|H0YMD9_HUMAN, tr|H0YMM1|H0YMM1_HUMAN, tr|H0YMT9|H0YMT9_HUMAN, tr|H0YMU9|H0YMU9_HUMAN, tr|H0YMW4|H0YMW4_HUMAN, tr|H0YN42|H0YN42_HUMAN, tr|H0YNB8|H0YNB8_HUMAN
211019_KEM_JEG3Lysate_20ug_GlycoEnrich_PHEA_StcETryp.25692.25692.2	interact.pep.xml	DQPPFGDSDDSVEADK		K	S	16	2	2514.81	1721.79	1721.79	861.903	861.9	1720.71	861.36	1.0796	7.88411e-08	25.842	24.73	1	2	0	487	503	0						TRUE	sp|Q14676|MDC1_HUMAN	Q14676	MDC1_HUMAN	MDC1	Mediator of DNA damage checkpoint protein 1
211019_KEM_JEG3Lysate_20ug_GlycoEnrich_PHEA_StcETryp.25693.25693.2	interact.pep.xml	EWQELDDAEK		K	V	10	2	2514.89	1261.55	1261.55	631.784	631.78	1261.55	631.78	0.0004	0.0240794	14.736	11.393	0.9882	2	0	168	178	0						TRUE	sp|Q13200|PSMD2_HUMAN	Q13200	PSMD2_HUMAN	PSMD2	26S proteasome non-ATPase regulatory subunit 2
211019_KEM_JEG3Lysate_20ug_GlycoEnrich_PHEA_StcETryp.25695.25695.3	interact.pep.xml	LREAEETQSTLQAECDQYR	LREAEETQSTLQAECDQYR	K	S	19	3	2515	2326.05	2326.05	776.358	776.357	2326.05	776.357	-0.0013	5.7e-11	33.764	11.269	1	2	1	1113	1132	0	15C(57.0215)					FALSE	sp|Q9P2E9|RRBP1_HUMAN	Q9P2E9	RRBP1_HUMAN	RRBP1	Ribosome-binding protein 1		tr|A0A087WU26|A0A087WU26_HUMAN, tr|A0A087WVV2|A0A087WVV2_HUMAN, tr|F8W7S5|F8W7S5_HUMAN
211019_KEM_JEG3Lysate_20ug_GlycoEnrich_PHEA_StcETryp.25696.25696.3	interact.pep.xml	ELAQRQEEEAAQQGPVVVSPASDYKDK		K	Y	27	3	2515.07	2971.47	2971.45	991.497	991.491	2971.45	991.491	-0.0007	5.67e-12	43.078	12.335	1	2	2	139	166	0						FALSE	sp|O75391|SPAG7_HUMAN	O75391	SPAG7_HUMAN	SPAG7	Sperm-associated antigen 7		tr|I3L0X5|I3L0X5_HUMAN, tr|I3L4C3|I3L4C3_HUMAN
211019_KEM_JEG3Lysate_20ug_GlycoEnrich_PHEA_StcETryp.25702.25702.4	interact.pep.xml	IHQIGPGMVQQIQSVCMECQGHGER	IHQIGPGM[147]VQQIQSVCM[147]ECQGHGER	R	I	25	4	2515.82	2909.16	2909.15	728.296	728.294	2910.3	728.582	-1.1516	0.000368129	25.236	10.872	0.9997	2	0	161	186	0	16C(57.0215), 17M(15.9949), 19C(57.0215), 8M(15.9949)					TRUE	sp|P31689|DNJA1_HUMAN	P31689	DNJA1_HUMAN	DNAJA1	DnaJ homolog subfamily A member 1
211019_KEM_JEG3Lysate_20ug_GlycoEnrich_PHEA_StcETryp.25703.25703.3	interact.pep.xml	AQGPAASAEEPKPVEAPAANSDQTVTVKE		K	-	29	3	2515.89	2892.41	2892.4	965.143	965.14	2891.41	964.812	0.9846	1.3615e-05	25.346	15.579	1	2	1	198	227	0		Mod1: Deamidation (PeakApex: 0.9844, Theoretical: 0.9840)				TRUE	sp|P80723|BASP1_HUMAN	P80723	BASP1_HUMAN	BASP1	Brain acid soluble protein 1
211019_KEM_JEG3Lysate_20ug_GlycoEnrich_PHEA_StcETryp.25705.25705.3	interact.pep.xml	AQGPAASAEEPKPVEAPAANSDQTVTVKE		K	-	29	3	2516.09	2892.41	2892.4	965.143	965.14	2891.41	964.812	0.9846	7.05346e-06	23.855	9.992	1	2	1	198	227	0		Mod1: Deamidation (PeakApex: 0.9844, Theoretical: 0.9840)				TRUE	sp|P80723|BASP1_HUMAN	P80723	BASP1_HUMAN	BASP1	Brain acid soluble protein 1
211019_KEM_JEG3Lysate_20ug_GlycoEnrich_PHEA_StcETryp.25707.25707.3	interact.pep.xml	VIPPAGQTEDAEPISEPEK		K	V	19	3	2516.5	2005.99	2005.98	669.67	669.668	2005.98	669.669	-0.0005	1.53154e-05	21.354	11.265	1	2	0	940	959	0						FALSE	sp|Q9Y4L1|HYOU1_HUMAN	Q9Y4L1	HYOU1_HUMAN	HYOU1	Hypoxia up-regulated protein 1		tr|A0A087X054|A0A087X054_HUMAN, tr|A0A494C039|A0A494C039_HUMAN
211019_KEM_JEG3Lysate_20ug_GlycoEnrich_PHEA_StcETryp.25711.25711.3	interact.pep.xml	IQVLQQQADDAEERAER		K	L	17	3	2517.03	1997.98	1997.97	667.001	666.999	1997.98	667	-0.0017	2.0228e-10	34.619	12.328	1	2	1	13	30	0						FALSE	tr|A0A087WWU8|A0A087WWU8_HUMAN	A0A087WWU8	A0A087WWU8_HUMAN	TPM3	Tropomyosin alpha-3 chain		tr|D6R904|D6R904_HUMAN, tr|Q5VU61|Q5VU61_HUMAN
211019_KEM_JEG3Lysate_20ug_GlycoEnrich_PHEA_StcETryp.25714.25714.3	interact.pep.xml	REPVVAVAAPASSESSSTNHSIGSTQSTPCSTSSMA	REPVVAVAAPASSESSSTNHSIGSTQSTPCSTSSM[147]A	K	-	36	3	2517.3	3593.63	3593.62	1198.88	1198.88	3593.62	1198.88	-0.0021	0	64.266	11.411	1	2	0	622	658	0	30C(57.0215), 35M(15.9949)					FALSE	sp|P17813|EGLN_HUMAN	P17813	EGLN_HUMAN	ENG	Endoglin		tr|F5GX88|F5GX88_HUMAN
211019_KEM_JEG3Lysate_20ug_GlycoEnrich_PHEA_StcETryp.25715.25715.4	interact.pep.xml	REPVVAVAAPASSESSSTNHSIGSTQSTPCSTSSMA	REPVVAVAAPASSESSSTNHSIGSTQSTPCSTSSM[147]A	K	-	36	4	2517.35	3593.63	3593.62	899.415	899.413	3593.62	899.413	0.0008	1.6553e-10	33.205	12.038	1	2	0	622	658	0	30C(57.0215), 35M(15.9949)					FALSE	sp|P17813|EGLN_HUMAN	P17813	EGLN_HUMAN	ENG	Endoglin		tr|F5GX88|F5GX88_HUMAN
211019_KEM_JEG3Lysate_20ug_GlycoEnrich_PHEA_StcETryp.25716.25716.4	interact.pep.xml	YETELAMRQSVENDIHGLRK	YETELAM[147]RQSVENDIHGLRK	K	V	20	4	2517.4	2404.19	2404.18	602.054	602.052	2404.18	602.052	-0.0012	3.86634e-09	31.26	14.256	1	2	1	167	187	0	7M(15.9949)					FALSE	sp|P05783|K1C18_HUMAN	P05783	K1C18_HUMAN	KRT18	Keratin, type I cytoskeletal 18		tr|F8VZY9|F8VZY9_HUMAN
211019_KEM_JEG3Lysate_20ug_GlycoEnrich_PHEA_StcETryp.25718.25718.5	interact.pep.xml	SGEENPASKPTPVQDVQGDGRWMSLHHR	n[43]SGEENPASKPTPVQDVQGDGRWM[147]SLHHR	M	F	28	5	2517.49	3172.49	3172.47	635.505	635.502	3172.47	635.502	0.0002	2.7638e-10	32.571	13.813	1	2	2	1	29	0	23M(15.9949), N-term(42.0106)					FALSE	sp|Q15102|PA1B3_HUMAN	Q15102	PA1B3_HUMAN	PAFAH1B3	Platelet-activating factor acetylhydrolase IB subunit alpha1		tr|M0QXS6|M0QXS6_HUMAN, tr|M0QZT2|M0QZT2_HUMAN, tr|M0R323|M0R323_HUMAN, tr|M0R389|M0R389_HUMAN
211019_KEM_JEG3Lysate_20ug_GlycoEnrich_PHEA_StcETryp.25721.25721.4	interact.pep.xml	SGEENPASKPTPVQDVQGDGRWMSLHHR	n[43]SGEENPASKPTPVQDVQGDGRWM[147]SLHHR	M	F	28	4	2517.68	3172.49	3172.47	794.129	794.126	3172.47	794.126	-0.001	0	51.629	13.433	1	2	2	1	29	0	23M(15.9949), N-term(42.0106)					FALSE	sp|Q15102|PA1B3_HUMAN	Q15102	PA1B3_HUMAN	PAFAH1B3	Platelet-activating factor acetylhydrolase IB subunit alpha1		tr|M0QXS6|M0QXS6_HUMAN, tr|M0QZT2|M0QZT2_HUMAN, tr|M0R323|M0R323_HUMAN, tr|M0R389|M0R389_HUMAN
211019_KEM_JEG3Lysate_20ug_GlycoEnrich_PHEA_StcETryp.25722.25722.3	interact.pep.xml	QLAPGMVQQMQSVCSDCNGEGEVINEKDR	QLAPGM[147]VQQM[147]QSVCSDCNGEGEVINEKDR	R	C	29	3	2517.73	3310.44	3310.44	1104.49	1104.49	3310.43	1104.48	0.0079	0	50.407	12.509	1	2	1	172	201	0	10M(15.9949), 14C(57.0215), 17C(57.0215), 6M(15.9949)					FALSE	sp|O60884|DNJA2_HUMAN	O60884	DNJA2_HUMAN	DNAJA2	DnaJ homolog subfamily A member 2		tr|A0A087WT48|A0A087WT48_HUMAN
211019_KEM_JEG3Lysate_20ug_GlycoEnrich_PHEA_StcETryp.25723.25723.5	interact.pep.xml	YETELAMRQSVENDIHGLRK	YETELAM[147]RQSVENDIHGLRK	K	V	20	5	2517.81	2404.19	2404.18	481.845	481.843	2404.18	481.843	-0.0007	1.6e-13	40.726	13.154	1	2	1	167	187	0	7M(15.9949)					FALSE	sp|P05783|K1C18_HUMAN	P05783	K1C18_HUMAN	KRT18	Keratin, type I cytoskeletal 18		tr|F8VZY9|F8VZY9_HUMAN
211019_KEM_JEG3Lysate_20ug_GlycoEnrich_PHEA_StcETryp.25724.25724.2	interact.pep.xml	ADFDDRVSDEEKVR	n[43]ADFDDRVSDEEKVR	M	I	14	2	2517.88	1721.79	1721.79	861.902	861.9	1721.79	861.9	0.0003	0.00214004	18.496	14.649	0.9925	2	2	1	15	0	N-term(42.0106)					TRUE	sp|P52907|CAZA1_HUMAN	P52907	CAZA1_HUMAN	CAPZA1	F-actin-capping protein subunit alpha-1
211019_KEM_JEG3Lysate_20ug_GlycoEnrich_PHEA_StcETryp.25725.25725.3	interact.pep.xml	ARQYTSPEEIDAQLQAEKQK		R	A	20	3	2517.95	2332.17	2332.17	778.399	778.397	2332.17	778.396	0.0027	1.37e-12	42.993	13.651	1	2	2	13	33	0						FALSE	sp|Q13442|HAP28_HUMAN	Q13442	HAP28_HUMAN	PDAP1	28 kDa heat- and acid-stable phosphoprotein		tr|F8WBW6|F8WBW6_HUMAN
211019_KEM_JEG3Lysate_20ug_GlycoEnrich_PHEA_StcETryp.25727.25727.3	interact.pep.xml	QAQQERDELADEIANSSGK		R	G	19	3	2518.1	2087.95	2087.97	696.992	696.998	2087.97	696.998	-0.0003	1.873e-11	36.927	12.947	1	2	1	1697	1716	0						TRUE	sp|P35579|MYH9_HUMAN	P35579	MYH9_HUMAN	MYH9	Myosin-9
211019_KEM_JEG3Lysate_20ug_GlycoEnrich_PHEA_StcETryp.25728.25728.2	interact.pep.xml	TYADYESVNECMEGVCK	TYADYESVNECM[147]EGVCK	R	M	17	2	2518.14	2069.81	2069.8	1035.91	1035.91	2069.8	1035.91	-0.0007	2e-14	38.019	13.743	1	2	0	17	34	0	11C(57.0215), 12M(15.9949), 16C(57.0215)					FALSE	sp|P84090|ERH_HUMAN	P84090	ERH_HUMAN	ERH	Enhancer of rudimentary homolog		tr|G3V279|G3V279_HUMAN
211019_KEM_JEG3Lysate_20ug_GlycoEnrich_PHEA_StcETryp.25730.25730.3	interact.pep.xml	AQGPAASAEEPKPVEAPAANSDQTVTVKE		K	-	29	3	2518.34	2892.42	2892.4	965.146	965.14	2891.41	964.812	0.9846	9.83905e-07	26.822	15.069	1	2	1	198	227	0		Mod1: Deamidation (PeakApex: 0.9844, Theoretical: 0.9840)				TRUE	sp|P80723|BASP1_HUMAN	P80723	BASP1_HUMAN	BASP1	Brain acid soluble protein 1
211019_KEM_JEG3Lysate_20ug_GlycoEnrich_PHEA_StcETryp.25731.25731.4	interact.pep.xml	RRSTANNVEIHIPVPNDADSPK		K	F	22	4	2518.43	2429.25	2429.24	608.319	608.318	2429.24	608.317	0.0005	5.09416e-09	28.86	12.096	1	2	1	302	324	0						FALSE	sp|Q9BXS5|AP1M1_HUMAN	Q9BXS5	AP1M1_HUMAN	AP1M1	AP-1 complex subunit mu-1		tr|K7EJL1|K7EJL1_HUMAN, tr|K7EQX3|K7EQX3_HUMAN
211019_KEM_JEG3Lysate_20ug_GlycoEnrich_PHEA_StcETryp.25737.25737.2	interact.pep.xml	SDMSECENDDPLLR	SDM[147]SECENDDPLLR	K	S	14	2	2519.35	1695.68	1695.68	848.847	848.846	1695.67	848.843	0.0049	0.000316262	22.46	15.155	0.9998	2	0	41	55	0	3M(15.9949), 6C(57.0215)					TRUE	sp|Q15058|KIF14_HUMAN	Q15058	KIF14_HUMAN	KIF14	Kinesin-like protein KIF14
211019_KEM_JEG3Lysate_20ug_GlycoEnrich_PHEA_StcETryp.25738.25738.3	interact.pep.xml	TWDRFQMR		K	I	8	3	2519.45	1138.54	1138.53	380.52	380.518	1138.53	380.519	-0.0011	0.00380676	17.643	11.621	0.9889	2	1	75	83	0						FALSE	sp|P60866|RS20_HUMAN	P60866	RS20_HUMAN	RPS20	40S ribosomal protein S20		tr|G3XAN0|G3XAN0_HUMAN
211019_KEM_JEG3Lysate_20ug_GlycoEnrich_PHEA_StcETryp.25743.25743.3	interact.pep.xml	IQVLQQQADDAEERAER		K	L	17	3	2520.06	1997.98	1997.97	667	666.999	1997.98	667	-0.0019	1.0085e-07	28.204	12.382	1	2	1	13	30	0						FALSE	tr|A0A087WWU8|A0A087WWU8_HUMAN	A0A087WWU8	A0A087WWU8_HUMAN	TPM3	Tropomyosin alpha-3 chain		tr|D6R904|D6R904_HUMAN, tr|Q5VU61|Q5VU61_HUMAN
211019_KEM_JEG3Lysate_20ug_GlycoEnrich_PHEA_StcETryp.25744.25744.3	interact.pep.xml	LSSEMNTSTVNSAREELMESR	LSSEM[147]NTSTVNSAREELM[147]ESR	R	M	21	3	2520.19	2402.07	2402.07	801.698	801.697	2402.07	801.697	-0.0009	2.78008e-06	28.07	12.35	1	2	1	276	297	0	18M(15.9949), 5M(15.9949)					FALSE	sp|P20700|LMNB1_HUMAN	P20700	LMNB1_HUMAN	LMNB1	Lamin-B1		tr|A0A0D9SFE5|A0A0D9SFE5_HUMAN, tr|E9PBF6|E9PBF6_HUMAN
211019_KEM_JEG3Lysate_20ug_GlycoEnrich_PHEA_StcETryp.25746.25746.3	interact.pep.xml	QLAPGMVQQMQSVCSDCNGEGEVINEKDR	QLAPGM[147]VQQM[147]QSVCSDCNGEGEVINEKDR	R	C	29	3	2520.34	3310.43	3310.44	1104.49	1104.49	3310.43	1104.48	0.0049	0	44.644	13.34	1	2	1	172	201	0	10M(15.9949), 14C(57.0215), 17C(57.0215), 6M(15.9949)					FALSE	sp|O60884|DNJA2_HUMAN	O60884	DNJA2_HUMAN	DNAJA2	DnaJ homolog subfamily A member 2		tr|A0A087WT48|A0A087WT48_HUMAN
211019_KEM_JEG3Lysate_20ug_GlycoEnrich_PHEA_StcETryp.25747.25747.3	interact.pep.xml	TNQELQEINRVYK		R	E	13	3	2520.39	1633.84	1633.84	545.622	545.621	1633.84	545.621	-0.0003	1.06244e-07	35.987	16.018	1	2	1	135	148	0						FALSE	sp|P07355|ANXA2_HUMAN	P07355	ANXA2_HUMAN	ANXA2	Annexin A2	ANXA2P2	sp|A6NMY6|AXA2L_HUMAN, tr|A0A7I2V4P4|A0A7I2V4P4_HUMAN, tr|H0YKS4|H0YKS4_HUMAN, tr|H0YL33|H0YL33_HUMAN, tr|H0YLE2|H0YLE2_HUMAN, tr|H0YM50|H0YM50_HUMAN, tr|H0YMD0|H0YMD0_HUMAN, tr|H0YMM1|H0YMM1_HUMAN, tr|H0YMU9|H0YMU9_HUMAN, tr|H0YMW4|H0YMW4_HUMAN, tr|H0YN28|H0YN28_HUMAN, tr|H0YN42|H0YN42_HUMAN, tr|H0YNA0|H0YNA0_HUMAN, tr|H0YNB8|H0YNB8_HUMAN, tr|H0YNP5|H0YNP5_HUMAN
211019_KEM_JEG3Lysate_20ug_GlycoEnrich_PHEA_StcETryp.25748.25748.5	interact.pep.xml	SGEENPASKPTPVQDVQGDGRWMSLHHR	n[43]SGEENPASKPTPVQDVQGDGRWM[147]SLHHR	M	F	28	5	2520.42	3172.48	3172.47	635.503	635.502	3172.47	635.502	0.0002	2.3783e-08	28.52	12.318	1	2	2	1	29	0	23M(15.9949), N-term(42.0106)					FALSE	sp|Q15102|PA1B3_HUMAN	Q15102	PA1B3_HUMAN	PAFAH1B3	Platelet-activating factor acetylhydrolase IB subunit alpha1		tr|M0QXS6|M0QXS6_HUMAN, tr|M0QZT2|M0QZT2_HUMAN, tr|M0R323|M0R323_HUMAN, tr|M0R389|M0R389_HUMAN
211019_KEM_JEG3Lysate_20ug_GlycoEnrich_PHEA_StcETryp.25749.25749.5	interact.pep.xml	YETELAMRQSVENDIHGLRK	YETELAM[147]RQSVENDIHGLRK	K	V	20	5	2520.46	2404.18	2404.18	481.844	481.843	2404.18	481.843	-0.001	4.62495e-07	27.85	11.607	1	2	1	167	187	0	7M(15.9949)					FALSE	sp|P05783|K1C18_HUMAN	P05783	K1C18_HUMAN	KRT18	Keratin, type I cytoskeletal 18		tr|F8VZY9|F8VZY9_HUMAN
211019_KEM_JEG3Lysate_20ug_GlycoEnrich_PHEA_StcETryp.25750.25750.2	interact.pep.xml	TYADYESVNECMEGVCK	TYADYESVNECM[147]EGVCK	R	M	17	2	2520.53	2069.8	2069.8	1035.91	1035.91	2069.8	1035.91	-0.0007	2.07e-12	30.265	11.727	1	2	0	17	34	0	11C(57.0215), 12M(15.9949), 16C(57.0215)					FALSE	sp|P84090|ERH_HUMAN	P84090	ERH_HUMAN	ERH	Enhancer of rudimentary homolog		tr|G3V279|G3V279_HUMAN
211019_KEM_JEG3Lysate_20ug_GlycoEnrich_PHEA_StcETryp.25751.25751.4	interact.pep.xml	YETELAMRQSVENDIHGLRK	YETELAM[147]RQSVENDIHGLRK	K	V	20	4	2520.58	2404.18	2404.18	602.053	602.052	2404.18	602.052	-0.0012	4.0144e-08	28.705	16.189	1	2	1	167	187	0	7M(15.9949)					FALSE	sp|P05783|K1C18_HUMAN	P05783	K1C18_HUMAN	KRT18	Keratin, type I cytoskeletal 18		tr|F8VZY9|F8VZY9_HUMAN
211019_KEM_JEG3Lysate_20ug_GlycoEnrich_PHEA_StcETryp.25752.25752.4	interact.pep.xml	QLAPGMVQQMQSVCSDCNGEGEVINEKDR	QLAPGM[147]VQQM[147]QSVCSDCNGEGEVINEKDR	R	C	29	4	2520.65	3310.44	3310.43	828.616	828.616	3310.43	828.615	0.0019	4.3833e-10	31.083	11.091	1	2	1	172	201	0	10M(15.9949), 14C(57.0215), 17C(57.0215), 6M(15.9949)					FALSE	sp|O60884|DNJA2_HUMAN	O60884	DNJA2_HUMAN	DNAJA2	DnaJ homolog subfamily A member 2		tr|A0A087WT48|A0A087WT48_HUMAN
211019_KEM_JEG3Lysate_20ug_GlycoEnrich_PHEA_StcETryp.25753.25753.3	interact.pep.xml	NSFREQLEEEEEAK		K	H	14	3	2520.68	1736.79	1736.78	579.936	579.935	1736.79	579.936	-0.001	1.4776e-10	40.356	18.981	1	2	1	1338	1352	0						TRUE	sp|P35579|MYH9_HUMAN	P35579	MYH9_HUMAN	MYH9	Myosin-9
211019_KEM_JEG3Lysate_20ug_GlycoEnrich_PHEA_StcETryp.25755.25755.4	interact.pep.xml	SGEENPASKPTPVQDVQGDGRWMSLHHR	n[43]SGEENPASKPTPVQDVQGDGRWM[147]SLHHR	M	F	28	4	2520.8	3172.48	3172.47	794.127	794.126	3172.47	794.126	-0.0013	0	43.642	13.65	1	2	2	1	29	0	23M(15.9949), N-term(42.0106)					FALSE	sp|Q15102|PA1B3_HUMAN	Q15102	PA1B3_HUMAN	PAFAH1B3	Platelet-activating factor acetylhydrolase IB subunit alpha1		tr|M0QXS6|M0QXS6_HUMAN, tr|M0QZT2|M0QZT2_HUMAN, tr|M0R323|M0R323_HUMAN, tr|M0R389|M0R389_HUMAN
211019_KEM_JEG3Lysate_20ug_GlycoEnrich_PHEA_StcETryp.25761.25761.2	interact.pep.xml	SDSSSASVCSIDSTDDLK	SDSSSASVCSIDSTDDLK	K	S	18	2	2521.49	1872.81	1872.79	937.411	937.402	1872.79	937.402	0.0009	1.94075e-06	22.551	13.495	1	2	0	574	592	0	9C(57.0215)					TRUE	sp|Q96N64|PWP2A_HUMAN	Q96N64	PWP2A_HUMAN	PWWP2A	PWWP domain-containing protein 2A
211019_KEM_JEG3Lysate_20ug_GlycoEnrich_PHEA_StcETryp.25762.25762.3	interact.pep.xml	QAQQERDELADEIANSSGK		R	G	19	3	2521.57	2087.97	2087.97	696.998	696.998	2087.97	696.998	0	5.70488e-06	21.307	11.6	1	2	1	1697	1716	0						TRUE	sp|P35579|MYH9_HUMAN	P35579	MYH9_HUMAN	MYH9	Myosin-9
211019_KEM_JEG3Lysate_20ug_GlycoEnrich_PHEA_StcETryp.25766.25766.3	interact.pep.xml	ARQYTSPEEIDAQLQAEKQK		R	A	20	3	2522.18	2332.17	2332.16	778.397	778.395	2332.17	778.396	-0.0025	9.00659e-09	31.356	11.9	1	2	2	13	33	0						FALSE	sp|Q13442|HAP28_HUMAN	Q13442	HAP28_HUMAN	PDAP1	28 kDa heat- and acid-stable phosphoprotein		tr|F8WBW6|F8WBW6_HUMAN
211019_KEM_JEG3Lysate_20ug_GlycoEnrich_PHEA_StcETryp.25767.25767.3	interact.pep.xml	ADFTVVAGDEGSSTTGGSSEENKGPSGSAVSR		K	K	32	3	2522.22	3042.37	3042.36	1015.13	1015.13	3042.36	1015.13	-0.0015	0.00459637	18.666	12.869	0.9874	2	1	835	867	0						TRUE	sp|P49916|DNLI3_HUMAN	P49916	DNLI3_HUMAN	LIG3	DNA ligase 3
211019_KEM_JEG3Lysate_20ug_GlycoEnrich_PHEA_StcETryp.25769.25769.2	interact.pep.xml	ADVEDGEETCALASHSGSSGSK	n[43]ADVEDGEETCALASHSGSSGSK	M	S	22	2	2522.36	2234.94	2234.92	1118.48	1118.47	2234.92	1118.47	0.0016	3.73e-12	36.423	13.28	1	2	0	1	23	0	10C(57.0215), N-term(42.0106)					FALSE	sp|Q9UBF6|RBX2_HUMAN	Q9UBF6	RBX2_HUMAN	RNF7	RING-box protein 2		tr|F8WEU8|F8WEU8_HUMAN
211019_KEM_JEG3Lysate_20ug_GlycoEnrich_PHEA_StcETryp.25774.25774.3	interact.pep.xml	ALRTDYNASVSVPDSSGPER		K	I	20	3	2522.68	2118.95	2118.94	707.325	707.322	2120.01	707.678	-1.0691	2.9e-13	36.82	10.356	1	2	1	66	86	0						FALSE	sp|P61978|HNRPK_HUMAN	P61978	HNRPK_HUMAN	HNRNPK	Heterogeneous nuclear ribonucleoprotein K		tr|Q5T6W2|Q5T6W2_HUMAN
211019_KEM_JEG3Lysate_20ug_GlycoEnrich_PHEA_StcETryp.25775.25775.3	interact.pep.xml	HTGCCGDNDPIDVCEIGSK	HTGCCGDNDPIDVCEIGSK	K	V	19	3	2522.75	2132.86	2132.86	711.96	711.959	2132.86	711.959	-0.0008	8e-14	37.763	10.223	1	2	0	109	128	0	14C(57.0215), 4C(57.0215), 5C(57.0215)					FALSE	sp|Q15181|IPYR_HUMAN	Q15181	IPYR_HUMAN	PPA1	Inorganic pyrophosphatase		tr|Q5SQT6|Q5SQT6_HUMAN
211019_KEM_JEG3Lysate_20ug_GlycoEnrich_PHEA_StcETryp.25778.25778.3	interact.pep.xml	NSFREQLEEEEEAK		K	H	14	3	2523.16	1736.79	1736.78	579.937	579.935	1736.79	579.936	-0.001	9.59e-12	45.218	17.417	1	2	1	1338	1352	0						TRUE	sp|P35579|MYH9_HUMAN	P35579	MYH9_HUMAN	MYH9	Myosin-9
211019_KEM_JEG3Lysate_20ug_GlycoEnrich_PHEA_StcETryp.25779.25779.3	interact.pep.xml	LSSEMNTSTVNSAREELMESR	LSSEM[147]NTSTVNSAREELM[147]ESR	R	M	21	3	2523.29	2402.08	2402.07	801.699	801.697	2402.07	801.697	-0.0009	9.9187e-10	34.152	13.825	1	2	1	276	297	0	18M(15.9949), 5M(15.9949)					FALSE	sp|P20700|LMNB1_HUMAN	P20700	LMNB1_HUMAN	LMNB1	Lamin-B1		tr|A0A0D9SFE5|A0A0D9SFE5_HUMAN, tr|E9PBF6|E9PBF6_HUMAN
211019_KEM_JEG3Lysate_20ug_GlycoEnrich_PHEA_StcETryp.25780.25780.3	interact.pep.xml	ALRTDYNASVSVPDSSGPER		K	I	20	3	2523.39	2120.02	2120.01	707.68	707.678	2120.01	707.678	-0.0007	1.1e-13	36.821	11.179	1	2	1	66	86	0						FALSE	sp|P61978|HNRPK_HUMAN	P61978	HNRPK_HUMAN	HNRNPK	Heterogeneous nuclear ribonucleoprotein K		tr|Q5T6W2|Q5T6W2_HUMAN
211019_KEM_JEG3Lysate_20ug_GlycoEnrich_PHEA_StcETryp.25781.25781.2	interact.pep.xml	NSFREQLEEEEEAK		K	H	14	2	2523.43	1736.79	1736.78	869.402	869.399	1736.79	869.4	-0.0008	2.7813e-10	45.447	18.832	1	2	1	1338	1352	0						TRUE	sp|P35579|MYH9_HUMAN	P35579	MYH9_HUMAN	MYH9	Myosin-9
211019_KEM_JEG3Lysate_20ug_GlycoEnrich_PHEA_StcETryp.25782.25782.3	interact.pep.xml	EIRESTGAQVQVAGDMLPNSTER	EIRESTGAQVQVAGDM[147]LPNSTER	K	A	23	3	2523.46	2503.2	2503.2	835.409	835.406	2503.2	835.406	-0.0007	1e-14	49.747	14.347	1	2	1	121	144	0	16M(15.9949)					FALSE	sp|Q15365|PCBP1_HUMAN	Q15365	PCBP1_HUMAN	PCBP1	Poly(rC)-binding protein 1	PCBP2, PCBP3	sp|P57721|PCBP3_HUMAN, sp|Q15366|PCBP2_HUMAN, tr|E9PFP8|E9PFP8_HUMAN, tr|F8VXH9|F8VXH9_HUMAN, tr|F8VZX2|F8VZX2_HUMAN, tr|F8W0G4|F8W0G4_HUMAN, tr|H3BRU6|H3BRU6_HUMAN, tr|J3QT27|J3QT27_HUMAN
211019_KEM_JEG3Lysate_20ug_GlycoEnrich_PHEA_StcETryp.25783.25783.3	interact.pep.xml	ATENGLVNGENSIPNGTRSENESLNQESK		K	R	29	3	2523.51	3087.44	3087.43	1030.15	1030.15	3087.43	1030.15	-0.0024	1.98e-12	40.484	13.171	1	2	1	546	575	0						TRUE	sp|Q86TU7|SETD3_HUMAN	Q86TU7	SETD3_HUMAN	SETD3	Actin-histidine N-methyltransferase
211019_KEM_JEG3Lysate_20ug_GlycoEnrich_PHEA_StcETryp.25785.25785.2	interact.pep.xml	TNQELQEINRVYK		R	E	13	2	2523.68	1633.84	1633.84	817.93	817.928	1633.84	817.928	0.0001	4.16e-12	42.808	16.589	1	2	1	135	148	0						FALSE	sp|P07355|ANXA2_HUMAN	P07355	ANXA2_HUMAN	ANXA2	Annexin A2	ANXA2P2	sp|A6NMY6|AXA2L_HUMAN, tr|A0A7I2V4P4|A0A7I2V4P4_HUMAN, tr|H0YKS4|H0YKS4_HUMAN, tr|H0YL33|H0YL33_HUMAN, tr|H0YLE2|H0YLE2_HUMAN, tr|H0YM50|H0YM50_HUMAN, tr|H0YMD0|H0YMD0_HUMAN, tr|H0YMM1|H0YMM1_HUMAN, tr|H0YMU9|H0YMU9_HUMAN, tr|H0YMW4|H0YMW4_HUMAN, tr|H0YN28|H0YN28_HUMAN, tr|H0YN42|H0YN42_HUMAN, tr|H0YNA0|H0YNA0_HUMAN, tr|H0YNB8|H0YNB8_HUMAN, tr|H0YNP5|H0YNP5_HUMAN
211019_KEM_JEG3Lysate_20ug_GlycoEnrich_PHEA_StcETryp.25787.25787.4	interact.pep.xml	NKEPPAPAQQLQPQPVAVQGPEPARVEK		R	I	28	4	2523.84	3002.6	3002.59	751.658	751.656	3002.59	751.656	0.001	9.2e-13	49.828	12.755	1	2	2	42	70	0						TRUE	sp|Q9HC07|TM165_HUMAN	Q9HC07	TM165_HUMAN	TMEM165	Transmembrane protein 165
211019_KEM_JEG3Lysate_20ug_GlycoEnrich_PHEA_StcETryp.25788.25788.4	interact.pep.xml	RDEGGPSGGPAVGAPPPGDEASSVGAGQPAASSNLQPQPKPSSGGR		K	R	46	4	2523.91	4235.03	4235.03	1059.77	1059.76	4235.02	1059.76	0.0024	0	57.676	12.572	1	2	1	601	647	0						FALSE	sp|O00178|GTPB1_HUMAN	O00178	GTPB1_HUMAN	GTPBP1	GTP-binding protein 1		tr|B0QY59|B0QY59_HUMAN
211019_KEM_JEG3Lysate_20ug_GlycoEnrich_PHEA_StcETryp.25791.25791.3	interact.pep.xml	GNQEENNVDLESAVKPESDQVK		K	D	22	3	2524.15	2428.15	2428.14	810.389	810.386	2428.14	810.386	0.0017	0.00893403	19.758	15.253	0.9836	2	1	18	40	0						FALSE	sp|Q3T8J9|GON4L_HUMAN	Q3T8J9	GON4L_HUMAN	GON4L	GON-4-like protein		tr|A0A087WUE6|A0A087WUE6_HUMAN, tr|A4PB68|A4PB68_HUMAN
211019_KEM_JEG3Lysate_20ug_GlycoEnrich_PHEA_StcETryp.25792.25792.3	interact.pep.xml	QAQQERDELADEIANSSGK		R	G	19	3	2524.23	2087.98	2087.97	697	696.998	2087.97	696.998	0	3.89352e-06	24.973	11.935	1	2	1	1697	1716	0						TRUE	sp|P35579|MYH9_HUMAN	P35579	MYH9_HUMAN	MYH9	Myosin-9
211019_KEM_JEG3Lysate_20ug_GlycoEnrich_PHEA_StcETryp.25795.25795.2	interact.pep.xml	ADVEDGEETCALASHSGSSGSK	n[43]ADVEDGEETCALASHSGSSGSK	M	S	22	2	2524.55	2234.93	2234.92	1118.47	1118.47	2234.92	1118.47	0.0016	1.9e-13	31.012	12.445	1	2	0	1	23	0	10C(57.0215), N-term(42.0106)					FALSE	sp|Q9UBF6|RBX2_HUMAN	Q9UBF6	RBX2_HUMAN	RNF7	RING-box protein 2		tr|F8WEU8|F8WEU8_HUMAN
211019_KEM_JEG3Lysate_20ug_GlycoEnrich_PHEA_StcETryp.25798.25798.2	interact.pep.xml	FDVPGDENAEMDAR	FDVPGDENAEM[147]DAR	K	T	14	2	2524.73	1580.65	1580.64	791.33	791.328	1580.64	791.328	-0.0005	3.8363e-08	25.309	11.902	1	2	0	1368	1382	0	11M(15.9949)					FALSE	sp|P46940|IQGA1_HUMAN	P46940	IQGA1_HUMAN	IQGAP1	Ras GTPase-activating-like protein IQGAP1		tr|H0YLE8|H0YLE8_HUMAN
211019_KEM_JEG3Lysate_20ug_GlycoEnrich_PHEA_StcETryp.25799.25799.2	interact.pep.xml	IQVLQQQADDAEERAER		K	L	17	2	2524.78	1997.98	1997.98	999.998	999.995	1997.98	999.996	-0.0014	0.00315169	19.285	14.382	0.9881	2	1	13	30	0						FALSE	tr|A0A087WWU8|A0A087WWU8_HUMAN	A0A087WWU8	A0A087WWU8_HUMAN	TPM3	Tropomyosin alpha-3 chain		tr|D6R904|D6R904_HUMAN, tr|Q5VU61|Q5VU61_HUMAN
211019_KEM_JEG3Lysate_20ug_GlycoEnrich_PHEA_StcETryp.25800.25800.2	interact.pep.xml	LVIITAGAR		K	Q	9	2	2524.87	912.578	912.576	457.296	457.295	912.576	457.295	0.0002	0.000595916	19.694	15.576	0.9991	2	0	90	99	0						FALSE	sp|P00338|LDHA_HUMAN	P00338	LDHA_HUMAN	LDHA	L-lactate dehydrogenase A chain	LDHAL6A, LDHAL6B	sp|Q6ZMR3|LDH6A_HUMAN, sp|Q9BYZ2|LDH6B_HUMAN, tr|A0A087WUM2|A0A087WUM2_HUMAN, tr|F5GXH2|F5GXH2_HUMAN, tr|F5GXY2|F5GXY2_HUMAN, tr|F5GYU2|F5GYU2_HUMAN
211019_KEM_JEG3Lysate_20ug_GlycoEnrich_PHEA_StcETryp.25802.25802.3	interact.pep.xml	HTGCCGDNDPIDVCEIGSK	HTGCCGDNDPIDVCEIGSK	K	V	19	3	2525.02	2132.86	2132.86	711.962	711.959	2132.86	711.959	-0.0008	0	31.117	10.297	1	2	0	109	128	0	14C(57.0215), 4C(57.0215), 5C(57.0215)					FALSE	sp|Q15181|IPYR_HUMAN	Q15181	IPYR_HUMAN	PPA1	Inorganic pyrophosphatase		tr|Q5SQT6|Q5SQT6_HUMAN
211019_KEM_JEG3Lysate_20ug_GlycoEnrich_PHEA_StcETryp.25804.25804.4	interact.pep.xml	GTATPELHTATDYRDGPDGNSNEPDTRPLEDR		K	A	32	4	2525.37	3497.58	3497.57	875.403	875.401	3496.57	875.15	1.0012	4.95461e-07	27.271	14.756	1	2	2	811	843	0		Mod1: First isotopic peak (PeakApex: 1.0038, Theoretical: 1.0024)				FALSE	sp|Q12802|AKP13_HUMAN	Q12802	AKP13_HUMAN	AKAP13	A-kinase anchor protein 13		tr|H0YMW2|H0YMW2_HUMAN
211019_KEM_JEG3Lysate_20ug_GlycoEnrich_PHEA_StcETryp.25806.25806.4	interact.pep.xml	GTATPELHTATDYRDGPDGNSNEPDTRPLEDR		K	A	32	4	2525.59	3497.58	3497.57	875.403	875.401	3496.57	875.15	1.0012	0.000485651	23.072	11.961	0.9997	2	2	811	843	0		Mod1: First isotopic peak (PeakApex: 1.0038, Theoretical: 1.0024)				FALSE	sp|Q12802|AKP13_HUMAN	Q12802	AKP13_HUMAN	AKAP13	A-kinase anchor protein 13		tr|H0YMW2|H0YMW2_HUMAN
211019_KEM_JEG3Lysate_20ug_GlycoEnrich_PHEA_StcETryp.25807.25807.2	interact.pep.xml	STGAQVQVAGDMLPNSTER	STGAQVQVAGDM[147]LPNSTER	E	A	19	2	2525.87	2104.98	2104.97	1053.5	1053.49	1975.93	988.971	129.045	7.50344e-07	30.704	30.369	1	1	0	125	144	0	12M(15.9949)	Mod1: monoglutamyl/Nmethylmaleimidehydrolysis/Photo-induced Proline adduct/Addition of E (Theoretical: 129.0426)				FALSE	sp|Q15365|PCBP1_HUMAN	Q15365	PCBP1_HUMAN	PCBP1	Poly(rC)-binding protein 1	PCBP2, PCBP3	sp|P57721|PCBP3_HUMAN, sp|Q15366|PCBP2_HUMAN, tr|E9PFP8|E9PFP8_HUMAN, tr|F8VRH0|F8VRH0_HUMAN, tr|F8VXH9|F8VXH9_HUMAN, tr|F8VZX2|F8VZX2_HUMAN, tr|F8W0G4|F8W0G4_HUMAN, tr|H3BRU6|H3BRU6_HUMAN, tr|J3QT27|J3QT27_HUMAN
211019_KEM_JEG3Lysate_20ug_GlycoEnrich_PHEA_StcETryp.25811.25811.3	interact.pep.xml	ALRTDYNASVSVPDSSGPER		K	I	20	3	2526.19	2120.02	2120.01	707.681	707.678	2120.01	707.678	-0.0007	0	39.077	11.249	1	2	1	66	86	0						FALSE	sp|P61978|HNRPK_HUMAN	P61978	HNRPK_HUMAN	HNRNPK	Heterogeneous nuclear ribonucleoprotein K		tr|Q5T6W2|Q5T6W2_HUMAN
211019_KEM_JEG3Lysate_20ug_GlycoEnrich_PHEA_StcETryp.25812.25812.2	interact.pep.xml	NSFREQLEEEEEAK		K	H	14	2	2526.33	1736.79	1736.78	869.402	869.399	1736.79	869.4	-0.0007	0	53.066	23.112	1	2	1	1338	1352	0						TRUE	sp|P35579|MYH9_HUMAN	P35579	MYH9_HUMAN	MYH9	Myosin-9
211019_KEM_JEG3Lysate_20ug_GlycoEnrich_PHEA_StcETryp.25813.25813.4	interact.pep.xml	NKEPPAPAQQLQPQPVAVQGPEPARVEK		R	I	28	4	2526.4	3002.6	3002.59	751.659	751.656	3002.59	751.656	0.0007	0	57.831	14.444	1	2	2	42	70	0						TRUE	sp|Q9HC07|TM165_HUMAN	Q9HC07	TM165_HUMAN	TMEM165	Transmembrane protein 165
211019_KEM_JEG3Lysate_20ug_GlycoEnrich_PHEA_StcETryp.25814.25814.3	interact.pep.xml	EIRESTGAQVQVAGDMLPNSTER	EIRESTGAQVQVAGDM[147]LPNSTER	K	A	23	3	2526.43	2503.21	2503.2	835.409	835.406	2503.2	835.406	-0.0007	0	52.372	14.441	1	2	1	121	144	0	16M(15.9949)					FALSE	sp|Q15365|PCBP1_HUMAN	Q15365	PCBP1_HUMAN	PCBP1	Poly(rC)-binding protein 1	PCBP2, PCBP3	sp|P57721|PCBP3_HUMAN, sp|Q15366|PCBP2_HUMAN, tr|E9PFP8|E9PFP8_HUMAN, tr|F8VXH9|F8VXH9_HUMAN, tr|F8VZX2|F8VZX2_HUMAN, tr|F8W0G4|F8W0G4_HUMAN, tr|H3BRU6|H3BRU6_HUMAN, tr|J3QT27|J3QT27_HUMAN
211019_KEM_JEG3Lysate_20ug_GlycoEnrich_PHEA_StcETryp.25817.25817.4	interact.pep.xml	ARQYTSPEEIDAQLQAEKQK		R	A	20	4	2526.55	2332.17	2332.16	584.05	584.048	2332.17	584.049	-0.002	9.6597e-10	36.035	12.236	1	2	2	13	33	0						FALSE	sp|Q13442|HAP28_HUMAN	Q13442	HAP28_HUMAN	PDAP1	28 kDa heat- and acid-stable phosphoprotein		tr|F8WBW6|F8WBW6_HUMAN
211019_KEM_JEG3Lysate_20ug_GlycoEnrich_PHEA_StcETryp.25820.25820.2	interact.pep.xml	TNQELQEINRVYK		R	E	13	2	2526.71	1633.85	1633.84	817.931	817.928	1633.84	817.928	0.0001	1.775e-11	40.499	14.515	1	2	1	135	148	0						FALSE	sp|P07355|ANXA2_HUMAN	P07355	ANXA2_HUMAN	ANXA2	Annexin A2	ANXA2P2	sp|A6NMY6|AXA2L_HUMAN, tr|A0A7I2V4P4|A0A7I2V4P4_HUMAN, tr|H0YKS4|H0YKS4_HUMAN, tr|H0YL33|H0YL33_HUMAN, tr|H0YLE2|H0YLE2_HUMAN, tr|H0YM50|H0YM50_HUMAN, tr|H0YMD0|H0YMD0_HUMAN, tr|H0YMM1|H0YMM1_HUMAN, tr|H0YMU9|H0YMU9_HUMAN, tr|H0YMW4|H0YMW4_HUMAN, tr|H0YN28|H0YN28_HUMAN, tr|H0YN42|H0YN42_HUMAN, tr|H0YNA0|H0YNA0_HUMAN, tr|H0YNB8|H0YNB8_HUMAN, tr|H0YNP5|H0YNP5_HUMAN
211019_KEM_JEG3Lysate_20ug_GlycoEnrich_PHEA_StcETryp.25826.25826.4	interact.pep.xml	QLAPGMVQQMQSVCSDCNGEGEVINEKDR	QLAPGM[147]VQQM[147]QSVCSDCNGEGEVINEKDR	R	C	29	4	2527.04	3310.44	3310.43	828.618	828.616	3310.43	828.615	0.0019	0.484514	16.997	14.165	0.286	2	1	172	201	0	10M(15.9949), 14C(57.0215), 17C(57.0215), 6M(15.9949)					FALSE	sp|O60884|DNJA2_HUMAN	O60884	DNJA2_HUMAN	DNAJA2	DnaJ homolog subfamily A member 2		tr|A0A087WT48|A0A087WT48_HUMAN
211019_KEM_JEG3Lysate_20ug_GlycoEnrich_PHEA_StcETryp.25828.25828.3	interact.pep.xml	ADFDDRVSDEEKVR	n[43]ADFDDRVSDEEKVR	M	I	14	3	2527.41	1721.79	1721.79	574.938	574.936	1721.79	574.936	0.0001	1.30542e-07	26.369	13.381	1	2	2	1	15	0	N-term(42.0106)					TRUE	sp|P52907|CAZA1_HUMAN	P52907	CAZA1_HUMAN	CAPZA1	F-actin-capping protein subunit alpha-1
211019_KEM_JEG3Lysate_20ug_GlycoEnrich_PHEA_StcETryp.25829.25829.6	interact.pep.xml	RSRPEAVSHPLNTVTEDMYTNGSPAPGSPAQVK	RSRPEAVSHPLNTVTEDM[147]YTNGSPAPGSPAQVK	K	G	33	6	2527.45	5267.42	5267.4	878.91	878.907	3508.7	585.791	1758.7	0.00249984	18.913	18.827	1	2	1	29	62	0	18M(15.9949)					FALSE	sp|Q00013|EM55_HUMAN	Q00013	EM55_HUMAN	MPP1	55 kDa erythrocyte membrane protein		tr|A6NFY0|A6NFY0_HUMAN
211019_KEM_JEG3Lysate_20ug_GlycoEnrich_PHEA_StcETryp.25830.25830.4	interact.pep.xml	GEGAGPPPPLPPAQPGAEGGGDRGLGDRPAPK		K	D	32	4	2527.55	2971.48	2971.47	743.878	743.875	2971.49	743.88	-0.017	0.132282	14.014	0	0.793	2	2	12	44	0		Mod1: Isotopic peak error, Mod2: Deamidation (PeakApex: -0.0168)				FALSE	sp|Q5T9A4|ATD3B_HUMAN	Q5T9A4	ATD3B_HUMAN	ATAD3B	ATPase family AAA domain-containing protein 3B	ATAD3A	sp|Q9NVI7|ATD3A_HUMAN, tr|A0A5K1VW56|A0A5K1VW56_HUMAN
211019_KEM_JEG3Lysate_20ug_GlycoEnrich_PHEA_StcETryp.25833.25833.4	interact.pep.xml	RRSTANNVEIHIPVPNDADSPK		K	F	22	4	2527.81	2429.25	2429.24	608.32	608.318	2429.24	608.317	0.0002	5.45643e-08	24.784	12.211	1	2	1	302	324	0						FALSE	sp|Q9BXS5|AP1M1_HUMAN	Q9BXS5	AP1M1_HUMAN	AP1M1	AP-1 complex subunit mu-1		tr|K7EJL1|K7EJL1_HUMAN, tr|K7EQX3|K7EQX3_HUMAN
211019_KEM_JEG3Lysate_20ug_GlycoEnrich_PHEA_StcETryp.25836.25836.2	interact.pep.xml	STGAQVQVAGDMLPNSTER	STGAQVQVAGDM[147]LPNSTER	E	A	19	2	2528.03	2104.98	2104.97	1053.5	1053.49	1975.93	988.971	129.045	8.8921e-07	25.947	19.117	1	1	0	125	144	0	12M(15.9949)	Mod1: monoglutamyl/Nmethylmaleimidehydrolysis/Photo-induced Proline adduct/Addition of E (Theoretical: 129.0426)				FALSE	sp|Q15365|PCBP1_HUMAN	Q15365	PCBP1_HUMAN	PCBP1	Poly(rC)-binding protein 1	PCBP2, PCBP3	sp|P57721|PCBP3_HUMAN, sp|Q15366|PCBP2_HUMAN, tr|E9PFP8|E9PFP8_HUMAN, tr|F8VRH0|F8VRH0_HUMAN, tr|F8VXH9|F8VXH9_HUMAN, tr|F8VZX2|F8VZX2_HUMAN, tr|F8W0G4|F8W0G4_HUMAN, tr|H3BRU6|H3BRU6_HUMAN, tr|J3QT27|J3QT27_HUMAN
211019_KEM_JEG3Lysate_20ug_GlycoEnrich_PHEA_StcETryp.25841.25841.2	interact.pep.xml	LVIITAGAR		K	Q	9	2	2528.95	912.578	912.576	457.296	457.295	912.576	457.295	0.0001	0.0124254	17.699	13.933	0.9894	2	0	90	99	0						FALSE	sp|P00338|LDHA_HUMAN	P00338	LDHA_HUMAN	LDHA	L-lactate dehydrogenase A chain	LDHAL6A, LDHAL6B	sp|Q6ZMR3|LDH6A_HUMAN, sp|Q9BYZ2|LDH6B_HUMAN, tr|A0A087WUM2|A0A087WUM2_HUMAN, tr|F5GXH2|F5GXH2_HUMAN, tr|F5GXY2|F5GXY2_HUMAN, tr|F5GYU2|F5GYU2_HUMAN
211019_KEM_JEG3Lysate_20ug_GlycoEnrich_PHEA_StcETryp.25846.25846.3	interact.pep.xml	TNQELQEINRVYK		R	E	13	3	2529.63	1633.85	1633.84	545.622	545.621	1633.84	545.621	-0.0005	7.94968e-07	28.424	14.449	1	2	1	135	148	0						FALSE	sp|P07355|ANXA2_HUMAN	P07355	ANXA2_HUMAN	ANXA2	Annexin A2	ANXA2P2	sp|A6NMY6|AXA2L_HUMAN, tr|A0A7I2V4P4|A0A7I2V4P4_HUMAN, tr|H0YKS4|H0YKS4_HUMAN, tr|H0YL33|H0YL33_HUMAN, tr|H0YLE2|H0YLE2_HUMAN, tr|H0YM50|H0YM50_HUMAN, tr|H0YMD0|H0YMD0_HUMAN, tr|H0YMM1|H0YMM1_HUMAN, tr|H0YMU9|H0YMU9_HUMAN, tr|H0YMW4|H0YMW4_HUMAN, tr|H0YN28|H0YN28_HUMAN, tr|H0YN42|H0YN42_HUMAN, tr|H0YNA0|H0YNA0_HUMAN, tr|H0YNB8|H0YNB8_HUMAN, tr|H0YNP5|H0YNP5_HUMAN
211019_KEM_JEG3Lysate_20ug_GlycoEnrich_PHEA_StcETryp.25847.25847.3	interact.pep.xml	TSDIEANQPLETNKENSSSVTVSDPEMENK	TSDIEANQPLETNKENSSSVTVSDPEM[147]ENK	K	A	30	3	2529.65	3309.47	3309.49	1104.16	1104.17	3308.48	1103.84	1.0037	0.000975339	18.772	14.432	0.9733	2	1	41	71	0	27M(15.9949)	Mod1: First isotopic peak (PeakApex: 1.0038, Theoretical: 1.0024); Mod1: Second isotopic peak, Mod2: Amidation (PeakApex: 1.0134)				TRUE	sp|C9J7I0|UMAD1_HUMAN	C9J7I0	UMAD1_HUMAN	UMAD1	UBAP1-MVB12-associated (UMA)-domain containing protein 1
211019_KEM_JEG3Lysate_20ug_GlycoEnrich_PHEA_StcETryp.25851.25851.4	interact.pep.xml	ARQYTSPEEIDAQLQAEKQK		R	A	20	4	2529.93	2332.16	2332.16	584.048	584.048	2332.17	584.049	-0.0018	8.28247e-06	27.365	14.867	1	2	2	13	33	0						FALSE	sp|Q13442|HAP28_HUMAN	Q13442	HAP28_HUMAN	PDAP1	28 kDa heat- and acid-stable phosphoprotein		tr|F8WBW6|F8WBW6_HUMAN
211019_KEM_JEG3Lysate_20ug_GlycoEnrich_PHEA_StcETryp.25852.25852.3	interact.pep.xml	YHTSQSGDEMTSLSEYVSR	YHTSQSGDEM[147]TSLSEYVSR	R	M	19	3	2530	2191.94	2191.93	731.653	731.652	2191.93	731.652	0.0004	3e-14	37.568	11.39	1	2	0	456	475	0	10M(15.9949)					TRUE	sp|P08238|HS90B_HUMAN	P08238	HS90B_HUMAN	HSP90AB1	Heat shock protein HSP 90-beta
211019_KEM_JEG3Lysate_20ug_GlycoEnrich_PHEA_StcETryp.25855.25855.2	interact.pep.xml	VIPPAGQTEDAEPISEPEK		K	V	19	2	2530.17	2005.99	2005.98	1004	1004	2005.98	1004	-0.0003	2.25556e-06	26.452	14.001	1	2	0	940	959	0						FALSE	sp|Q9Y4L1|HYOU1_HUMAN	Q9Y4L1	HYOU1_HUMAN	HYOU1	Hypoxia up-regulated protein 1		tr|A0A087X054|A0A087X054_HUMAN, tr|A0A494C039|A0A494C039_HUMAN
211019_KEM_JEG3Lysate_20ug_GlycoEnrich_PHEA_StcETryp.25856.25856.4	interact.pep.xml	GYHLNEEGTRCVDVDECAPPAEPCGK	GYHLNEEGTRCVDVDECAPPAEPCGK	R	G	26	4	2530.23	2959.26	2959.25	740.822	740.82	2959.25	740.821	-0.0019	2.6e-13	37.669	11.192	1	2	1	343	369	0	11C(57.0215), 17C(57.0215), 24C(57.0215)					FALSE	sp|P23142|FBLN1_HUMAN	P23142	FBLN1_HUMAN	FBLN1	Fibulin-1		tr|B1AHL2|B1AHL2_HUMAN
211019_KEM_JEG3Lysate_20ug_GlycoEnrich_PHEA_StcETryp.25868.25868.3	interact.pep.xml	ADFDDRVSDEEKVR	n[43]ADFDDRVSDEEKVR	M	I	14	3	2531.84	1721.79	1721.79	574.938	574.936	1721.79	574.936	0.0001	0.0135233	17.478	13.685	0.9801	2	2	1	15	0	N-term(42.0106)					TRUE	sp|P52907|CAZA1_HUMAN	P52907	CAZA1_HUMAN	CAPZA1	F-actin-capping protein subunit alpha-1
211019_KEM_JEG3Lysate_20ug_GlycoEnrich_PHEA_StcETryp.25876.25876.3	interact.pep.xml	TNQELQEINRVYK		R	E	13	3	2532.87	1633.84	1633.84	545.622	545.621	1633.84	545.621	-0.0003	1.1262e-06	26.084	14.109	1	2	1	135	148	0						FALSE	sp|P07355|ANXA2_HUMAN	P07355	ANXA2_HUMAN	ANXA2	Annexin A2	ANXA2P2	sp|A6NMY6|AXA2L_HUMAN, tr|A0A7I2V4P4|A0A7I2V4P4_HUMAN, tr|H0YKS4|H0YKS4_HUMAN, tr|H0YL33|H0YL33_HUMAN, tr|H0YLE2|H0YLE2_HUMAN, tr|H0YM50|H0YM50_HUMAN, tr|H0YMD0|H0YMD0_HUMAN, tr|H0YMM1|H0YMM1_HUMAN, tr|H0YMU9|H0YMU9_HUMAN, tr|H0YMW4|H0YMW4_HUMAN, tr|H0YN28|H0YN28_HUMAN, tr|H0YN42|H0YN42_HUMAN, tr|H0YNA0|H0YNA0_HUMAN, tr|H0YNB8|H0YNB8_HUMAN, tr|H0YNP5|H0YNP5_HUMAN
211019_KEM_JEG3Lysate_20ug_GlycoEnrich_PHEA_StcETryp.25877.25877.3	interact.pep.xml	NKEPPAPAQQLQPQPVAVQGPEPARVEK		R	I	28	3	2532.89	3003.58	3003.57	1002.2	1002.2	3002.59	1001.87	0.9775	0.00144377	19.855	13.099	0.9713	2	2	42	70	0		Mod1: Deamidation (PeakApex: 0.9844, Theoretical: 0.9840)				TRUE	sp|Q9HC07|TM165_HUMAN	Q9HC07	TM165_HUMAN	TMEM165	Transmembrane protein 165
211019_KEM_JEG3Lysate_20ug_GlycoEnrich_PHEA_StcETryp.25878.25878.3	interact.pep.xml	YHTSQSGDEMTSLSEYVSR	YHTSQSGDEM[147]TSLSEYVSR	R	M	19	3	2532.99	2191.94	2191.93	731.653	731.652	2191.93	731.652	0.0003	0	37.488	11.391	1	2	0	456	475	0	10M(15.9949)					TRUE	sp|P08238|HS90B_HUMAN	P08238	HS90B_HUMAN	HSP90AB1	Heat shock protein HSP 90-beta
211019_KEM_JEG3Lysate_20ug_GlycoEnrich_PHEA_StcETryp.25882.25882.2	interact.pep.xml	VIPPAGQTEDAEPISEPEK		K	V	19	2	2533.48	2005.99	2005.98	1004	1004	2005.98	1004	-0.0003	3.09e-12	36.999	14.426	1	2	0	940	959	0						FALSE	sp|Q9Y4L1|HYOU1_HUMAN	Q9Y4L1	HYOU1_HUMAN	HYOU1	Hypoxia up-regulated protein 1		tr|A0A087X054|A0A087X054_HUMAN, tr|A0A494C039|A0A494C039_HUMAN
211019_KEM_JEG3Lysate_20ug_GlycoEnrich_PHEA_StcETryp.25888.25888.6	interact.pep.xml	EAPEEAQLDRPGQGIAVPVGEAHRHEPPVPHDK		K	V	33	6	2534.47	3561.77	3561.77	594.636	594.635	3561.77	594.636	-0.002	0.0043648	14.938	10.446	0.9486	2	2	472	505	0						TRUE	sp|Q9HBR0|S38AA_HUMAN	Q9HBR0	S38AA_HUMAN	SLC38A10	Putative sodium-coupled neutral amino acid transporter 10
211019_KEM_JEG3Lysate_20ug_GlycoEnrich_PHEA_StcETryp.25890.25890.4	interact.pep.xml	RVSVCAETYNPDEEEEDTDPRVIHPK	RVSVCAETYNPDEEEEDTDPRVIHPK	R	T	26	4	2534.59	3084.42	3084.41	772.111	772.11	3084.41	772.11	0.001	1.90017e-05	26.594	13.474	1	2	1	96	122	0	5C(57.0215)					TRUE	sp|P13861|KAP2_HUMAN	P13861	KAP2_HUMAN	PRKAR2A	cAMP-dependent protein kinase type II-alpha regulatory subunit
211019_KEM_JEG3Lysate_20ug_GlycoEnrich_PHEA_StcETryp.25892.25892.5	interact.pep.xml	TEEQGIPRPLHPPPPPPVQPPQHPR		K	A	25	5	2534.72	2797.48	2797.48	560.504	560.503	2797.48	560.503	0.0008	4.14882e-07	30.355	10.163	1	2	1	1107	1132	0						FALSE	sp|Q9UKV3|ACINU_HUMAN	Q9UKV3	ACINU_HUMAN	ACIN1	Apoptotic chromatin condensation inducer in the nucleus		tr|E7EQT4|E7EQT4_HUMAN, tr|G3V3B0|G3V3B0_HUMAN, tr|S4R3H4|S4R3H4_HUMAN
211019_KEM_JEG3Lysate_20ug_GlycoEnrich_PHEA_StcETryp.25906.25906.4	interact.pep.xml	YETELAMRQSVENDIHGLRK	YETELAM[147]RQSVENDIHGLRK	K	V	20	4	2536.42	2404.19	2404.18	602.054	602.052	2404.18	602.052	-0.0012	0.000218739	20.656	10.148	1	2	1	167	187	0	7M(15.9949)					FALSE	sp|P05783|K1C18_HUMAN	P05783	K1C18_HUMAN	KRT18	Keratin, type I cytoskeletal 18		tr|F8VZY9|F8VZY9_HUMAN
211019_KEM_JEG3Lysate_20ug_GlycoEnrich_PHEA_StcETryp.25908.25908.5	interact.pep.xml	YETELAMRQSVENDIHGLRK	YETELAM[147]RQSVENDIHGLRK	K	V	20	5	2536.5	2404.19	2404.18	481.844	481.843	2404.18	481.843	-0.001	3.668e-11	26.328	10.538	1	2	1	167	187	0	7M(15.9949)					FALSE	sp|P05783|K1C18_HUMAN	P05783	K1C18_HUMAN	KRT18	Keratin, type I cytoskeletal 18		tr|F8VZY9|F8VZY9_HUMAN
211019_KEM_JEG3Lysate_20ug_GlycoEnrich_PHEA_StcETryp.25909.25909.2	interact.pep.xml	VDIQTEDLEDGTCK	VDIQTEDLEDGTCK	K	V	14	2	2536.57	1621.72	1621.71	811.867	811.865	1621.71	811.864	0.0004	1.1e-13	40.652	12.722	1	2	0	2044	2058	0	13C(57.0215)					FALSE	sp|O75369|FLNB_HUMAN	O75369	FLNB_HUMAN	FLNB	Filamin-B		tr|E7EN95|E7EN95_HUMAN, tr|H7C5L4|H7C5L4_HUMAN
211019_KEM_JEG3Lysate_20ug_GlycoEnrich_PHEA_StcETryp.25911.25911.3	interact.pep.xml	YQGDGIVEDEEETMENNEEK	YQGDGIVEDEEETM[147]ENNEEK	K	K	20	3	2536.71	2372.95	2372.95	791.991	791.989	2372.94	791.989	0.0017	7.7e-13	43.05	14.242	1	2	0	891	911	0	14M(15.9949)					FALSE	sp|Q9NYF8|BCLF1_HUMAN	Q9NYF8	BCLF1_HUMAN	BCLAF1	Bcl-2-associated transcription factor 1		tr|E9PK91|E9PK91_HUMAN, tr|H0YF14|H0YF14_HUMAN, tr|H0YF63|H0YF63_HUMAN
211019_KEM_JEG3Lysate_20ug_GlycoEnrich_PHEA_StcETryp.25912.25912.4	interact.pep.xml	LHREFHHGPDPTDTAPGEQAQDVASSPPESSFQK		K	L	34	4	2536.74	3698.71	3698.7	925.684	925.682	3698.7	925.682	-0.0017	1e-13	40.282	15.126	1	2	1	355	389	0						TRUE	sp|Q9BS26|ERP44_HUMAN	Q9BS26	ERP44_HUMAN	ERP44	Endoplasmic reticulum resident protein 44
211019_KEM_JEG3Lysate_20ug_GlycoEnrich_PHEA_StcETryp.25918.25918.3	interact.pep.xml	IQVLQQQADDAEERAER		K	L	17	3	2537.81	1997.98	1997.97	667.001	666.999	1997.98	667	-0.0019	0.000188143	21.161	12.031	0.9978	2	1	13	30	0						FALSE	tr|A0A087WWU8|A0A087WWU8_HUMAN	A0A087WWU8	A0A087WWU8_HUMAN	TPM3	Tropomyosin alpha-3 chain		tr|D6R904|D6R904_HUMAN, tr|Q5VU61|Q5VU61_HUMAN
211019_KEM_JEG3Lysate_20ug_GlycoEnrich_PHEA_StcETryp.25920.25920.5	interact.pep.xml	RMVRHPDSHQLFIGNLPHEVDK	RM[147]VRHPDSHQLFIGNLPHEVDK	R	S	22	5	2537.89	2640.34	2640.33	529.075	529.074	2640.33	529.074	0.0005	3.4882e-10	37.988	13.504	1	2	1	331	353	0	2M(15.9949)					FALSE	sp|Q13283|G3BP1_HUMAN	Q13283	G3BP1_HUMAN	G3BP1	Ras GTPase-activating protein-binding protein 1		tr|A0A7I2V2X7|A0A7I2V2X7_HUMAN, tr|A0A7I2V5M7|A0A7I2V5M7_HUMAN, tr|A0A7I2YQN9|A0A7I2YQN9_HUMAN
211019_KEM_JEG3Lysate_20ug_GlycoEnrich_PHEA_StcETryp.25921.25921.2	interact.pep.xml	YQGDGIVEDEEETMENNEEK	YQGDGIVEDEEETM[147]ENNEEK	K	K	20	2	2537.92	2372.95	2372.95	1187.48	1187.48	2372.94	1187.48	0.0022	2e-13	41.854	14.667	1	2	0	891	911	0	14M(15.9949)					FALSE	sp|Q9NYF8|BCLF1_HUMAN	Q9NYF8	BCLF1_HUMAN	BCLAF1	Bcl-2-associated transcription factor 1		tr|E9PK91|E9PK91_HUMAN, tr|H0YF14|H0YF14_HUMAN, tr|H0YF63|H0YF63_HUMAN
211019_KEM_JEG3Lysate_20ug_GlycoEnrich_PHEA_StcETryp.25922.25922.3	interact.pep.xml	VIPPAGQTEDAEPISEPEK		K	V	19	3	2538.02	2005.99	2005.98	669.67	669.668	2005.98	669.669	-0.0005	4.68433e-05	19.339	13.749	1	2	0	940	959	0						FALSE	sp|Q9Y4L1|HYOU1_HUMAN	Q9Y4L1	HYOU1_HUMAN	HYOU1	Hypoxia up-regulated protein 1		tr|A0A087X054|A0A087X054_HUMAN, tr|A0A494C039|A0A494C039_HUMAN
211019_KEM_JEG3Lysate_20ug_GlycoEnrich_PHEA_StcETryp.25924.25924.5	interact.pep.xml	EAPEEAQLDRPGQGIAVPVGEAHRHEPPVPHDK		K	V	33	5	2538.15	3561.78	3561.77	713.363	713.361	3561.77	713.361	-0.002	0.0762996	13.939	9.842	0.8496	2	2	472	505	0						TRUE	sp|Q9HBR0|S38AA_HUMAN	Q9HBR0	S38AA_HUMAN	SLC38A10	Putative sodium-coupled neutral amino acid transporter 10
211019_KEM_JEG3Lysate_20ug_GlycoEnrich_PHEA_StcETryp.25927.25927.2	interact.pep.xml	QSSATSSFGGLGGGSVR		R	F	17	2	2538.44	1553.75	1553.75	777.882	777.88	1553.74	777.879	0.0018	0.0284119	17.686	10.896	0.9873	2	0	7	24	0						FALSE	sp|P08727|K1C19_HUMAN	P08727	K1C19_HUMAN	KRT19	Keratin, type I cytoskeletal 19		tr|C9JM50|C9JM50_HUMAN
211019_KEM_JEG3Lysate_20ug_GlycoEnrich_PHEA_StcETryp.25934.25934.3	interact.pep.xml	NSFREQLEEEEEAK		K	H	14	3	2539.23	1736.79	1736.78	579.938	579.935	1736.79	579.936	-0.0013	2.16482e-08	34.177	14.177	1	2	1	1338	1352	0						TRUE	sp|P35579|MYH9_HUMAN	P35579	MYH9_HUMAN	MYH9	Myosin-9
211019_KEM_JEG3Lysate_20ug_GlycoEnrich_PHEA_StcETryp.25937.25937.2	interact.pep.xml	NSFREQLEEEEEAK		K	H	14	2	2539.53	1736.79	1736.78	869.403	869.399	1736.79	869.4	-0.0007	7.22123e-09	38.569	17.882	1	2	1	1338	1352	0						TRUE	sp|P35579|MYH9_HUMAN	P35579	MYH9_HUMAN	MYH9	Myosin-9
211019_KEM_JEG3Lysate_20ug_GlycoEnrich_PHEA_StcETryp.25938.25938.3	interact.pep.xml	YQGDGIVEDEEETMENNEEK	YQGDGIVEDEEETM[147]ENNEEK	K	K	20	3	2539.61	2372.95	2372.95	791.991	791.989	2372.94	791.989	0.0017	0	43.027	13.604	1	2	0	891	911	0	14M(15.9949)					FALSE	sp|Q9NYF8|BCLF1_HUMAN	Q9NYF8	BCLF1_HUMAN	BCLAF1	Bcl-2-associated transcription factor 1		tr|E9PK91|E9PK91_HUMAN, tr|H0YF14|H0YF14_HUMAN, tr|H0YF63|H0YF63_HUMAN
211019_KEM_JEG3Lysate_20ug_GlycoEnrich_PHEA_StcETryp.25939.25939.2	interact.pep.xml	VDIQTEDLEDGTCK	VDIQTEDLEDGTCK	K	V	14	2	2539.64	1621.72	1621.71	811.867	811.865	1621.71	811.864	0.0004	2e-14	40.61	14.042	1	2	0	2044	2058	0	13C(57.0215)					FALSE	sp|O75369|FLNB_HUMAN	O75369	FLNB_HUMAN	FLNB	Filamin-B		tr|E7EN95|E7EN95_HUMAN, tr|H7C5L4|H7C5L4_HUMAN
211019_KEM_JEG3Lysate_20ug_GlycoEnrich_PHEA_StcETryp.25944.25944.4	interact.pep.xml	YETELAMRQSVENDIHGLRK	YETELAM[147]RQSVENDIHGLRK	K	V	20	4	2539.89	2404.19	2404.18	602.054	602.052	2404.18	602.052	-0.0012	0.013595	18.343	13.004	0.9794	2	1	167	187	0	7M(15.9949)					FALSE	sp|P05783|K1C18_HUMAN	P05783	K1C18_HUMAN	KRT18	Keratin, type I cytoskeletal 18		tr|F8VZY9|F8VZY9_HUMAN
211019_KEM_JEG3Lysate_20ug_GlycoEnrich_PHEA_StcETryp.25945.25945.4	interact.pep.xml	NRNAAFGQSGGAGSDSNSPGNVQPNSAPSVESHPVLEK		R	L	38	4	2539.94	3762.77	3762.76	941.7	941.697	3762.76	941.697	0.0025	0	66.059	13.151	1	2	1	332	370	0						TRUE	sp|Q9BYJ9|YTHD1_HUMAN	Q9BYJ9	YTHD1_HUMAN	YTHDF1	YTH domain-containing family protein 1
211019_KEM_JEG3Lysate_20ug_GlycoEnrich_PHEA_StcETryp.25946.25946.4	interact.pep.xml	AEISHHISSCDDRSCIEQDVVNQTR	AEISHHISSCDDRSCIEQDVVNQTR	R	S	25	4	2539.99	2955.33	2955.32	739.839	739.838	2955.32	739.837	0.0017	0	58.394	14.131	1	2	1	61	86	0	10C(57.0215), 15C(57.0215)					FALSE	sp|Q8WW33|GTSF1_HUMAN	Q8WW33	GTSF1_HUMAN	GTSF1	Gametocyte-specific factor 1		tr|G3V1V4|G3V1V4_HUMAN
211019_KEM_JEG3Lysate_20ug_GlycoEnrich_PHEA_StcETryp.25947.25947.2	interact.pep.xml	YQGDGIVEDEEETMENNEEK	YQGDGIVEDEEETM[147]ENNEEK	K	K	20	2	2540.03	2372.95	2372.95	1187.48	1187.48	2372.94	1187.48	0.0022	2.15376e-09	33.846	12.941	1	2	0	891	911	0	14M(15.9949)					FALSE	sp|Q9NYF8|BCLF1_HUMAN	Q9NYF8	BCLF1_HUMAN	BCLAF1	Bcl-2-associated transcription factor 1		tr|E9PK91|E9PK91_HUMAN, tr|H0YF14|H0YF14_HUMAN, tr|H0YF63|H0YF63_HUMAN
211019_KEM_JEG3Lysate_20ug_GlycoEnrich_PHEA_StcETryp.25948.25948.5	interact.pep.xml	YETELAMRQSVENDIHGLRK	YETELAM[147]RQSVENDIHGLRK	K	V	20	5	2540.13	2404.19	2404.18	481.845	481.843	2404.18	481.843	-0.001	2.07307e-06	23.918	11.016	1	2	1	167	187	0	7M(15.9949)					FALSE	sp|P05783|K1C18_HUMAN	P05783	K1C18_HUMAN	KRT18	Keratin, type I cytoskeletal 18		tr|F8VZY9|F8VZY9_HUMAN
211019_KEM_JEG3Lysate_20ug_GlycoEnrich_PHEA_StcETryp.25949.25949.4	interact.pep.xml	RDEGGPSGGPAVGAPPPGDEASSVGAGQPAASSNLQPQPKPSSGGR		K	R	46	4	2540.16	4235.04	4235.03	1059.77	1059.76	4235.02	1059.76	0.0024	0	46.983	13.185	1	2	1	601	647	0						FALSE	sp|O00178|GTPB1_HUMAN	O00178	GTPB1_HUMAN	GTPBP1	GTP-binding protein 1		tr|B0QY59|B0QY59_HUMAN
211019_KEM_JEG3Lysate_20ug_GlycoEnrich_PHEA_StcETryp.25950.25950.3	interact.pep.xml	IQVLQQQADDAEERAER		K	L	17	3	2540.26	1997.99	1997.97	667.002	666.999	1997.98	667	-0.0019	0.00252428	18.465	12.595	0.9928	2	1	13	30	0						FALSE	tr|A0A087WWU8|A0A087WWU8_HUMAN	A0A087WWU8	A0A087WWU8_HUMAN	TPM3	Tropomyosin alpha-3 chain		tr|D6R904|D6R904_HUMAN, tr|Q5VU61|Q5VU61_HUMAN
211019_KEM_JEG3Lysate_20ug_GlycoEnrich_PHEA_StcETryp.25951.25951.2	interact.pep.xml	EDEGEEAASPMLQIQR	EDEGEEAASPM[147]LQIQR	K	D	16	2	2540.32	1817.82	1817.81	909.916	909.913	1817.81	909.912	0.0009	4e-14	40.016	14.915	1	2	0	2401	2417	0	11M(15.9949)					FALSE	sp|Q14204|DYHC1_HUMAN	Q14204	DYHC1_HUMAN	DYNC1H1	Cytoplasmic dynein 1 heavy chain 1		tr|A0A2R8YFZ7|A0A2R8YFZ7_HUMAN, tr|A0A2R8YGC7|A0A2R8YGC7_HUMAN
211019_KEM_JEG3Lysate_20ug_GlycoEnrich_PHEA_StcETryp.25954.25954.2	interact.pep.xml	RIILLVK		R	A	7	2	2540.56	853.614	853.612	427.814	427.813	853.611	427.813	0.0003	0.00233894	18.848	17.013	0.9984	2	0	69	76	0						FALSE	sp|P52209|6PGD_HUMAN	P52209	6PGD_HUMAN	PGD	6-phosphogluconate dehydrogenase, decarboxylating		tr|K7EM49|K7EM49_HUMAN, tr|K7EMN2|K7EMN2_HUMAN, tr|K7EPF6|K7EPF6_HUMAN
211019_KEM_JEG3Lysate_20ug_GlycoEnrich_PHEA_StcETryp.25955.25955.3	interact.pep.xml	LRNPCTSEQNCTSPFSYK	LRNPCTSEQNCTSPFSYK	K	N	18	3	2540.63	4450.8	4450.78	1484.61	1484.6	2187.97	730.33	2262.81	0.0183397	18.009	8.385	0.8901	2	1	202	220	0	11C(57.0215), 5C(57.0215)		LRNPCTSEQnCTSPFSYK	18.0096	18.0096	FALSE	sp|P05556|ITB1_HUMAN	P05556	ITB1_HUMAN	ITGB1	Integrin beta-1		tr|A0A7I2V2F9|A0A7I2V2F9_HUMAN, tr|A0A7I2V348|A0A7I2V348_HUMAN, tr|A0A7I2V5T3|A0A7I2V5T3_HUMAN, tr|A0A7I2V5Z8|A0A7I2V5Z8_HUMAN, tr|C9JPK5|C9JPK5_HUMAN, tr|E7EUI6|E7EUI6_HUMAN, tr|H7C4K3|H7C4K3_HUMAN
211019_KEM_JEG3Lysate_20ug_GlycoEnrich_PHEA_StcETryp.25956.25956.4	interact.pep.xml	ERQTNPSAMEVEEDDPVPEIRR	ERQTNPSAM[147]EVEEDDPVPEIRR	R	D	22	4	2540.72	2612.23	2612.24	654.065	654.067	2612.21	654.061	0.0266	0	41.151	13.937	1	2	1	711	733	0	9M(15.9949)	Mod1: First isotopic peak, Mod2: Amidation (PeakApex: 0.0206); Mod1: Unannotated mass-shift 0.0306 (PeakApex: 0.0306)				FALSE	sp|P55072|TERA_HUMAN	P55072	TERA_HUMAN	VCP	Transitional endoplasmic reticulum ATPase		tr|A0A7I2V540|A0A7I2V540_HUMAN, tr|C9JUP7|C9JUP7_HUMAN
211019_KEM_JEG3Lysate_20ug_GlycoEnrich_PHEA_StcETryp.25962.25962.4	interact.pep.xml	NRPSVPPPPQPPGVHSAGDSSLTNTAPTASK		R	I	31	4	2541.72	3063.55	3063.54	766.894	766.892	3063.54	766.892	0.0006	0	47.838	12.284	1	2	1	804	835	0						FALSE	sp|Q68EM7|RHG17_HUMAN	Q68EM7	RHG17_HUMAN	ARHGAP17	Rho GTPase-activating protein 17		tr|I3L3P1|I3L3P1_HUMAN, tr|I3L460|I3L460_HUMAN, tr|I3L4Y5|I3L4Y5_HUMAN
211019_KEM_JEG3Lysate_20ug_GlycoEnrich_PHEA_StcETryp.25964.25964.2	interact.pep.xml	VLGSEGEEEDEALSPAK		R	G	17	2	2542.01	1758.82	1758.82	880.418	880.416	1758.82	880.415	0.0009	7e-14	40.231	15.644	1	2	0	62	79	0						FALSE	sp|P18858|DNLI1_HUMAN	P18858	DNLI1_HUMAN	LIG1	DNA ligase 1		tr|B4E135|B4E135_HUMAN, tr|F5GZ28|F5GZ28_HUMAN, tr|M0QY71|M0QY71_HUMAN, tr|M0R0Q7|M0R0Q7_HUMAN, tr|M0R1G7|M0R1G7_HUMAN
211019_KEM_JEG3Lysate_20ug_GlycoEnrich_PHEA_StcETryp.25969.25969.3	interact.pep.xml	NSFREQLEEEEEAK		K	H	14	3	2542.6	1736.79	1736.78	579.938	579.935	1736.79	579.936	-0.001	5.3788e-10	38.128	15.404	1	2	1	1338	1352	0						TRUE	sp|P35579|MYH9_HUMAN	P35579	MYH9_HUMAN	MYH9	Myosin-9
211019_KEM_JEG3Lysate_20ug_GlycoEnrich_PHEA_StcETryp.25970.25970.2	interact.pep.xml	NSFREQLEEEEEAK		K	H	14	2	2542.74	1736.79	1736.78	869.403	869.399	1736.79	869.4	-0.0007	9.447e-11	38.579	17.827	1	2	1	1338	1352	0						TRUE	sp|P35579|MYH9_HUMAN	P35579	MYH9_HUMAN	MYH9	Myosin-9
211019_KEM_JEG3Lysate_20ug_GlycoEnrich_PHEA_StcETryp.25972.25972.3	interact.pep.xml	EIRESTGAQVQVAGDMLPNSTER	EIRESTGAQVQVAGDM[147]LPNSTER	K	A	23	3	2542.89	2503.21	2503.2	835.41	835.406	2503.2	835.406	-0.0007	4.896e-11	36.022	13.17	1	2	1	121	144	0	16M(15.9949)					FALSE	sp|Q15365|PCBP1_HUMAN	Q15365	PCBP1_HUMAN	PCBP1	Poly(rC)-binding protein 1	PCBP2, PCBP3	sp|P57721|PCBP3_HUMAN, sp|Q15366|PCBP2_HUMAN, tr|E9PFP8|E9PFP8_HUMAN, tr|F8VXH9|F8VXH9_HUMAN, tr|F8VZX2|F8VZX2_HUMAN, tr|F8W0G4|F8W0G4_HUMAN, tr|H3BRU6|H3BRU6_HUMAN, tr|J3QT27|J3QT27_HUMAN
211019_KEM_JEG3Lysate_20ug_GlycoEnrich_PHEA_StcETryp.25973.25973.3	interact.pep.xml	VNDGVCDCCDGTDEYNSGVICENTCKEK	VNDGVCDCCDGTDEYNSGVICENTCKEK	R	G	28	3	2542.93	3297.27	3297.26	1100.1	1100.09	3297.26	1100.09	-0.001	1e-14	43.902	13.316	1	2	1	91	119	0	21C(57.0215), 25C(57.0215), 6C(57.0215), 8C(57.0215), 9C(57.0215)					FALSE	sp|P14314|GLU2B_HUMAN	P14314	GLU2B_HUMAN	PRKCSH	Glucosidase 2 subunit beta		tr|A0A7I2V2T6|A0A7I2V2T6_HUMAN, tr|K7EJ70|K7EJ70_HUMAN, tr|K7EKX1|K7EKX1_HUMAN, tr|K7ELL7|K7ELL7_HUMAN, tr|K7EPW7|K7EPW7_HUMAN
211019_KEM_JEG3Lysate_20ug_GlycoEnrich_PHEA_StcETryp.25974.25974.3	interact.pep.xml	TFIAIKPDGVQR		R	G	12	3	2542.99	1343.76	1343.76	448.927	448.926	1343.76	448.926	-0.0004	1.24101e-05	23.248	10.26	1	2	1	6	18	0						FALSE	sp|P15531|NDKA_HUMAN	P15531	NDKA_HUMAN	NME1	Nucleoside diphosphate kinase A	NME1-NME2, NME2	sp|P22392|NDKB_HUMAN, tr|C9K028|C9K028_HUMAN, tr|E5RHP0|E5RHP0_HUMAN, tr|E7ERL0|E7ERL0_HUMAN, tr|F6XY72|F6XY72_HUMAN, tr|J3KPD9|J3KPD9_HUMAN, tr|Q32Q12|Q32Q12_HUMAN
211019_KEM_JEG3Lysate_20ug_GlycoEnrich_PHEA_StcETryp.25975.25975.5	interact.pep.xml	RMVRHPDSHQLFIGNLPHEVDK	RM[147]VRHPDSHQLFIGNLPHEVDK	R	S	22	5	2543.03	2640.34	2640.33	529.076	529.074	2640.33	529.074	0.0005	2.7565e-10	38.045	13.427	1	2	1	331	353	0	2M(15.9949)					FALSE	sp|Q13283|G3BP1_HUMAN	Q13283	G3BP1_HUMAN	G3BP1	Ras GTPase-activating protein-binding protein 1		tr|A0A7I2V2X7|A0A7I2V2X7_HUMAN, tr|A0A7I2V5M7|A0A7I2V5M7_HUMAN, tr|A0A7I2YQN9|A0A7I2YQN9_HUMAN
211019_KEM_JEG3Lysate_20ug_GlycoEnrich_PHEA_StcETryp.25977.25977.4	interact.pep.xml	AEISHHISSCDDRSCIEQDVVNQTR	AEISHHISSCDDRSCIEQDVVNQTR	R	S	25	4	2543.13	2955.33	2955.32	739.84	739.838	2955.32	739.837	0.002	0	47.642	12.769	1	2	1	61	86	0	10C(57.0215), 15C(57.0215)					FALSE	sp|Q8WW33|GTSF1_HUMAN	Q8WW33	GTSF1_HUMAN	GTSF1	Gametocyte-specific factor 1		tr|G3V1V4|G3V1V4_HUMAN
211019_KEM_JEG3Lysate_20ug_GlycoEnrich_PHEA_StcETryp.25983.25983.2	interact.pep.xml	EDEGEEAASPMLQIQR	EDEGEEAASPM[147]LQIQR	K	D	16	2	2543.61	1817.82	1817.81	909.916	909.913	1817.81	909.912	0.0008	1.63e-12	37.879	16.634	1	2	0	2401	2417	0	11M(15.9949)					FALSE	sp|Q14204|DYHC1_HUMAN	Q14204	DYHC1_HUMAN	DYNC1H1	Cytoplasmic dynein 1 heavy chain 1		tr|A0A2R8YFZ7|A0A2R8YFZ7_HUMAN, tr|A0A2R8YGC7|A0A2R8YGC7_HUMAN
211019_KEM_JEG3Lysate_20ug_GlycoEnrich_PHEA_StcETryp.25985.25985.2	interact.pep.xml	EDEGEEAASPMLQIQR	EDEGEEAASPM[147]LQIQR	K	D	16	2	2543.84	1817.82	1817.81	909.916	909.913	1817.81	909.912	0.0008	0.278131	11.723	7.912	0.8431	2	0	2401	2417	0	11M(15.9949)					FALSE	sp|Q14204|DYHC1_HUMAN	Q14204	DYHC1_HUMAN	DYNC1H1	Cytoplasmic dynein 1 heavy chain 1		tr|A0A2R8YFZ7|A0A2R8YFZ7_HUMAN, tr|A0A2R8YGC7|A0A2R8YGC7_HUMAN
211019_KEM_JEG3Lysate_20ug_GlycoEnrich_PHEA_StcETryp.25987.25987.4	interact.pep.xml	LHREFHHGPDPTDTAPGEQAQDVASSPPESSFQK		K	L	34	4	2544.23	3698.71	3698.7	925.684	925.682	3698.7	925.682	-0.0017	1.2979e-10	30.983	13.403	1	2	1	355	389	0						TRUE	sp|Q9BS26|ERP44_HUMAN	Q9BS26	ERP44_HUMAN	ERP44	Endoplasmic reticulum resident protein 44
211019_KEM_JEG3Lysate_20ug_GlycoEnrich_PHEA_StcETryp.25988.25988.4	interact.pep.xml	ERQTNPSAMEVEEDDPVPEIRR	ERQTNPSAM[147]EVEEDDPVPEIRR	R	D	22	4	2544.28	2612.22	2612.24	654.063	654.067	2612.21	654.061	0.0263	0	41.859	11.442	1	2	1	711	733	0	9M(15.9949)	Mod1: First isotopic peak, Mod2: Amidation (PeakApex: 0.0206); Mod1: Unannotated mass-shift 0.0306 (PeakApex: 0.0306)				FALSE	sp|P55072|TERA_HUMAN	P55072	TERA_HUMAN	VCP	Transitional endoplasmic reticulum ATPase		tr|A0A7I2V540|A0A7I2V540_HUMAN, tr|C9JUP7|C9JUP7_HUMAN
211019_KEM_JEG3Lysate_20ug_GlycoEnrich_PHEA_StcETryp.25989.25989.4	interact.pep.xml	LHREFHHGPDPTDTAPGEQAQDVASSPPESSFQK		K	L	34	4	2544.37	3698.71	3698.7	925.684	925.682	3698.7	925.682	-0.0017	0.278773	13.719	10.775	0.6163	2	1	355	389	0						TRUE	sp|Q9BS26|ERP44_HUMAN	Q9BS26	ERP44_HUMAN	ERP44	Endoplasmic reticulum resident protein 44
211019_KEM_JEG3Lysate_20ug_GlycoEnrich_PHEA_StcETryp.25990.25990.2	interact.pep.xml	VLGSEGEEEDEALSPAK		R	G	17	2	2544.52	1758.82	1758.82	880.418	880.416	1758.82	880.415	0.0009	4e-14	41.449	15.494	1	2	0	62	79	0						FALSE	sp|P18858|DNLI1_HUMAN	P18858	DNLI1_HUMAN	LIG1	DNA ligase 1		tr|B4E135|B4E135_HUMAN, tr|F5GZ28|F5GZ28_HUMAN, tr|M0QY71|M0QY71_HUMAN, tr|M0R0Q7|M0R0Q7_HUMAN, tr|M0R1G7|M0R1G7_HUMAN
211019_KEM_JEG3Lysate_20ug_GlycoEnrich_PHEA_StcETryp.25991.25991.6	interact.pep.xml	RMVRHPDSHQLFIGNLPHEVDK	RM[147]VRHPDSHQLFIGNLPHEVDK	R	S	22	6	2544.57	2640.34	2640.33	441.064	441.063	2640.33	441.063	0	1.61835e-09	33.25	13.282	1	2	1	331	353	0	2M(15.9949)					FALSE	sp|Q13283|G3BP1_HUMAN	Q13283	G3BP1_HUMAN	G3BP1	Ras GTPase-activating protein-binding protein 1		tr|A0A7I2V2X7|A0A7I2V2X7_HUMAN, tr|A0A7I2V5M7|A0A7I2V5M7_HUMAN, tr|A0A7I2YQN9|A0A7I2YQN9_HUMAN
211019_KEM_JEG3Lysate_20ug_GlycoEnrich_PHEA_StcETryp.25992.25992.2	interact.pep.xml	VLGSEGEEEDEALSPAK		R	G	17	2	2544.69	1758.82	1758.82	880.418	880.416	1758.82	880.415	0.0009	0.0420969	17.003	8.702	0.9827	2	0	62	79	0						FALSE	sp|P18858|DNLI1_HUMAN	P18858	DNLI1_HUMAN	LIG1	DNA ligase 1		tr|B4E135|B4E135_HUMAN, tr|F5GZ28|F5GZ28_HUMAN, tr|M0QY71|M0QY71_HUMAN, tr|M0R0Q7|M0R0Q7_HUMAN, tr|M0R1G7|M0R1G7_HUMAN
211019_KEM_JEG3Lysate_20ug_GlycoEnrich_PHEA_StcETryp.25994.25994.4	interact.pep.xml	NKEPPAPAQQLQPQPVAVQGPEPARVEK		R	I	28	4	2544.99	3002.61	3002.59	751.659	751.656	3002.59	751.656	0.001	1.29695e-09	37.581	17.063	1	2	2	42	70	0						TRUE	sp|Q9HC07|TM165_HUMAN	Q9HC07	TM165_HUMAN	TMEM165	Transmembrane protein 165
211019_KEM_JEG3Lysate_20ug_GlycoEnrich_PHEA_StcETryp.26001.26001.3	interact.pep.xml	VNDGVCDCCDGTDEYNSGVICENTCKEK	VNDGVCDCCDGTDEYNSGVICENTCKEK	R	G	28	3	2545.99	3297.27	3297.26	1100.1	1100.09	3297.26	1100.09	-0.001	0	53.26	13.045	1	2	1	91	119	0	21C(57.0215), 25C(57.0215), 6C(57.0215), 8C(57.0215), 9C(57.0215)					FALSE	sp|P14314|GLU2B_HUMAN	P14314	GLU2B_HUMAN	PRKCSH	Glucosidase 2 subunit beta		tr|A0A7I2V2T6|A0A7I2V2T6_HUMAN, tr|K7EJ70|K7EJ70_HUMAN, tr|K7EKX1|K7EKX1_HUMAN, tr|K7ELL7|K7ELL7_HUMAN, tr|K7EPW7|K7EPW7_HUMAN
211019_KEM_JEG3Lysate_20ug_GlycoEnrich_PHEA_StcETryp.26002.26002.3	interact.pep.xml	TFIAIKPDGVQR		R	G	12	3	2546.13	1343.76	1343.76	448.927	448.926	1343.76	448.926	-0.0004	2.99292e-07	21.082	10.261	1	2	1	6	18	0						FALSE	sp|P15531|NDKA_HUMAN	P15531	NDKA_HUMAN	NME1	Nucleoside diphosphate kinase A	NME1-NME2, NME2	sp|P22392|NDKB_HUMAN, tr|C9K028|C9K028_HUMAN, tr|E5RHP0|E5RHP0_HUMAN, tr|E7ERL0|E7ERL0_HUMAN, tr|F6XY72|F6XY72_HUMAN, tr|J3KPD9|J3KPD9_HUMAN, tr|Q32Q12|Q32Q12_HUMAN
211019_KEM_JEG3Lysate_20ug_GlycoEnrich_PHEA_StcETryp.26003.26003.4	interact.pep.xml	NRNAAFGQSGGAGSDSNSPGNVQPNSAPSVESHPVLEK		R	L	38	4	2546.15	3762.77	3762.76	941.699	941.697	3762.76	941.697	0.0025	1.81291e-08	33.784	10.984	1	2	1	332	370	0						TRUE	sp|Q9BYJ9|YTHD1_HUMAN	Q9BYJ9	YTHD1_HUMAN	YTHDF1	YTH domain-containing family protein 1
211019_KEM_JEG3Lysate_20ug_GlycoEnrich_PHEA_StcETryp.26006.26006.3	interact.pep.xml	EIRESTGAQVQVAGDMLPNSTER	EIRESTGAQVQVAGDM[147]LPNSTER	K	A	23	3	2546.27	2503.2	2503.2	835.408	835.406	2503.2	835.406	-0.0007	1.25e-12	37.805	12.563	1	2	1	121	144	0	16M(15.9949)					FALSE	sp|Q15365|PCBP1_HUMAN	Q15365	PCBP1_HUMAN	PCBP1	Poly(rC)-binding protein 1	PCBP2, PCBP3	sp|P57721|PCBP3_HUMAN, sp|Q15366|PCBP2_HUMAN, tr|E9PFP8|E9PFP8_HUMAN, tr|F8VXH9|F8VXH9_HUMAN, tr|F8VZX2|F8VZX2_HUMAN, tr|F8W0G4|F8W0G4_HUMAN, tr|H3BRU6|H3BRU6_HUMAN, tr|J3QT27|J3QT27_HUMAN
211019_KEM_JEG3Lysate_20ug_GlycoEnrich_PHEA_StcETryp.26014.26014.2	interact.pep.xml	YQGDGIVEDEEETMENNEEK	YQGDGIVEDEEETM[147]ENNEEK	K	K	20	2	2547	2371.95	2371.94	1186.98	1186.98	2372.94	1187.48	-1.0007	0.0476483	15.97	11.078	0.5662	2	0	891	911	0	14M(15.9949)	Mod1: Isotopic peak error (PeakApex: -1.0006, Theoretical: -1.0024)				FALSE	sp|Q9NYF8|BCLF1_HUMAN	Q9NYF8	BCLF1_HUMAN	BCLAF1	Bcl-2-associated transcription factor 1		tr|E9PK91|E9PK91_HUMAN, tr|H0YF14|H0YF14_HUMAN, tr|H0YF63|H0YF63_HUMAN
211019_KEM_JEG3Lysate_20ug_GlycoEnrich_PHEA_StcETryp.26017.26017.2	interact.pep.xml	SDAAVDTSSEITTK	n[43]SDAAVDTSSEITTK	M	D	14	2	2547.21	1465.68	1465.68	733.848	733.847	1465.68	733.846	0.0014	1.818e-11	36.482	11.385	1	2	0	1	15	0	N-term(42.0106)					FALSE	sp|P06454|PTMA_HUMAN	P06454	PTMA_HUMAN	PTMA	Prothymosin alpha		tr|B8ZZQ6|B8ZZQ6_HUMAN
211019_KEM_JEG3Lysate_20ug_GlycoEnrich_PHEA_StcETryp.26019.26019.3	interact.pep.xml	DQVTAQEIFQDNHEDGPTAKK		K	L	21	3	2547.3	2371.95	2371.94	791.657	791.655	2370.11	791.043	1.8338	3.65451e-08	25.787	19.158	1	2	0	545	566	0						TRUE	sp|P13010|XRCC5_HUMAN	P13010	XRCC5_HUMAN	XRCC5	X-ray repair cross-complementing protein 5
211019_KEM_JEG3Lysate_20ug_GlycoEnrich_PHEA_StcETryp.26020.26020.3	interact.pep.xml	ERQTNPSAMEVEEDDPVPEIRR	ERQTNPSAM[147]EVEEDDPVPEIRR	R	D	22	3	2547.34	2611.22	2611.19	871.413	871.405	2612.21	871.745	-1.0194	1.7352e-08	25.465	10.799	1	2	1	711	733	0	9M(15.9949)	Mod1: Unannotated mass-shift -1.0192 (PeakApex: -1.0192)				FALSE	sp|P55072|TERA_HUMAN	P55072	TERA_HUMAN	VCP	Transitional endoplasmic reticulum ATPase		tr|A0A7I2V540|A0A7I2V540_HUMAN, tr|C9JUP7|C9JUP7_HUMAN
211019_KEM_JEG3Lysate_20ug_GlycoEnrich_PHEA_StcETryp.26021.26021.3	interact.pep.xml	VDIQTEDLEDGTCK	VDIQTEDLEDGTCK	K	V	14	3	2547.43	1621.72	1621.72	541.58	541.58	1621.71	541.579	0.0029	4.4968e-08	23.533	12.11	1	2	0	2044	2058	0	13C(57.0215)					FALSE	sp|O75369|FLNB_HUMAN	O75369	FLNB_HUMAN	FLNB	Filamin-B		tr|E7EN95|E7EN95_HUMAN, tr|H7C5L4|H7C5L4_HUMAN
211019_KEM_JEG3Lysate_20ug_GlycoEnrich_PHEA_StcETryp.26022.26022.4	interact.pep.xml	RLAHLLASAQKEPEAAAPAPGTGGDSVCGETHR	RLAHLLASAQKEPEAAAPAPGTGGDSVCGETHR	R	A	33	4	2547.46	3354.67	3354.66	839.675	839.672	3353.65	839.421	1.0044	0.0861985	15.758	10.224	0.2733	2	1	766	799	0	28C(57.0215)	Mod1: First isotopic peak (PeakApex: 1.0038, Theoretical: 1.0024); Mod1: Second isotopic peak, Mod2: Amidation (PeakApex: 1.0134)				FALSE	sp|Q08379|GOGA2_HUMAN	Q08379	GOGA2_HUMAN	GOLGA2	Golgin subfamily A member 2		tr|A0A087WYC0|A0A087WYC0_HUMAN, tr|A0A1W2PQY5|A0A1W2PQY5_HUMAN, tr|A0A6Q8KRG2|A0A6Q8KRG2_HUMAN
211019_KEM_JEG3Lysate_20ug_GlycoEnrich_PHEA_StcETryp.26023.26023.5	interact.pep.xml	AEISHHISSCDDRSCIEQDVVNQTR	AEISHHISSCDDRSCIEQDVVNQTR	R	S	25	5	2547.54	2955.33	2955.32	592.073	592.071	2955.32	592.071	0.001	0.0213182	15.185	0	0.9557	2	1	61	86	0	10C(57.0215), 15C(57.0215)					FALSE	sp|Q8WW33|GTSF1_HUMAN	Q8WW33	GTSF1_HUMAN	GTSF1	Gametocyte-specific factor 1		tr|G3V1V4|G3V1V4_HUMAN
211019_KEM_JEG3Lysate_20ug_GlycoEnrich_PHEA_StcETryp.26025.26025.6	interact.pep.xml	RMVRHPDSHQLFIGNLPHEVDK	RM[147]VRHPDSHQLFIGNLPHEVDK	R	S	22	6	2547.71	2640.34	2640.33	441.064	441.063	2640.33	441.063	-0.0005	8.7138e-07	25.784	13.122	1	2	1	331	353	0	2M(15.9949)					FALSE	sp|Q13283|G3BP1_HUMAN	Q13283	G3BP1_HUMAN	G3BP1	Ras GTPase-activating protein-binding protein 1		tr|A0A7I2V2X7|A0A7I2V2X7_HUMAN, tr|A0A7I2V5M7|A0A7I2V5M7_HUMAN, tr|A0A7I2YQN9|A0A7I2YQN9_HUMAN
211019_KEM_JEG3Lysate_20ug_GlycoEnrich_PHEA_StcETryp.26027.26027.3	interact.pep.xml	YQEQGGEASPQRTWEQQQEVVSR		R	N	23	3	2548.07	2719.26	2719.25	907.427	907.425	2719.26	907.427	-0.0043	1.92115e-09	34.156	29.641	1	2	1	223	246	0						FALSE	sp|Q9UJU6|DBNL_HUMAN	Q9UJU6	DBNL_HUMAN	DBNL	Drebrin-like protein		tr|H0Y5J4|H0Y5J4_HUMAN
211019_KEM_JEG3Lysate_20ug_GlycoEnrich_PHEA_StcETryp.26031.26031.2	interact.pep.xml	NDLAVVDVR		K	I	9	2	2548.6	999.537	999.535	500.776	500.775	999.535	500.775	0	2.86185e-06	25.239	12.932	1	2	0	333	342	0						FALSE	sp|P19338|NUCL_HUMAN	P19338	NUCL_HUMAN	NCL	Nucleolin		tr|A0A7I2V2S8|A0A7I2V2S8_HUMAN, tr|A0A7I2V2U7|A0A7I2V2U7_HUMAN, tr|A0A7I2V349|A0A7I2V349_HUMAN, tr|A0A7I2V3F3|A0A7I2V3F3_HUMAN, tr|A0A7I2V428|A0A7I2V428_HUMAN, tr|A0A7I2V506|A0A7I2V506_HUMAN, tr|A0A7I2V5M5|A0A7I2V5M5_HUMAN, tr|A0A7I2V699|A0A7I2V699_HUMAN, tr|C9JLB1|C9JLB1_HUMAN, tr|H7BY16|H7BY16_HUMAN
211019_KEM_JEG3Lysate_20ug_GlycoEnrich_PHEA_StcETryp.26035.26035.3	interact.pep.xml	SGASGPENFQVGSMPPAQQQITSGQMHR	SGASGPENFQVGSM[147]PPAQQQITSGQM[147]HR	R	G	28	3	2549.17	2958.34	2958.34	987.122	987.119	2958.33	987.119	0.0005	0	48.098	13.028	1	2	0	454	482	0	14M(15.9949), 26M(15.9949)					TRUE	sp|Q9Y490|TLN1_HUMAN	Q9Y490	TLN1_HUMAN	TLN1	Talin-1
211019_KEM_JEG3Lysate_20ug_GlycoEnrich_PHEA_StcETryp.26037.26037.2	interact.pep.xml	TPLLDEEEEENPDK		R	A	14	2	2549.34	1657.75	1657.75	829.883	829.881	1656.74	829.376	1.0113	4.22e-12	35.491	17.915	1	2	0	1180	1194	0		Mod1: First isotopic peak (PeakApex: 1.0038, Theoretical: 1.0024); Mod1: Second isotopic peak, Mod2: Amidation (PeakApex: 1.0134)				TRUE	sp|P23634|AT2B4_HUMAN	P23634	AT2B4_HUMAN	ATP2B4	Plasma membrane calcium-transporting ATPase 4
211019_KEM_JEG3Lysate_20ug_GlycoEnrich_PHEA_StcETryp.26040.26040.2	interact.pep.xml	SDAAVDTSSEITTK	n[43]SDAAVDTSSEITTK	M	D	14	2	2549.62	1465.68	1465.68	733.849	733.847	1465.68	733.846	0.0014	1.676e-11	38.306	11.421	1	2	0	1	15	0	N-term(42.0106)					FALSE	sp|P06454|PTMA_HUMAN	P06454	PTMA_HUMAN	PTMA	Prothymosin alpha		tr|B8ZZQ6|B8ZZQ6_HUMAN
211019_KEM_JEG3Lysate_20ug_GlycoEnrich_PHEA_StcETryp.26042.26042.5	interact.pep.xml	TEEQGIPRPLHPPPPPPVQPPQHPR		K	A	25	5	2549.74	2797.49	2797.48	560.505	560.503	2797.48	560.503	0.0008	0	51.947	11.897	1	2	1	1107	1132	0						FALSE	sp|Q9UKV3|ACINU_HUMAN	Q9UKV3	ACINU_HUMAN	ACIN1	Apoptotic chromatin condensation inducer in the nucleus		tr|E7EQT4|E7EQT4_HUMAN, tr|G3V3B0|G3V3B0_HUMAN, tr|S4R3H4|S4R3H4_HUMAN
211019_KEM_JEG3Lysate_20ug_GlycoEnrich_PHEA_StcETryp.26046.26046.2	interact.pep.xml	VIPPAGQTEDAEPISEPEK		K	V	19	2	2550	2005.99	2005.98	1004	1004	2005.98	1004	-0.0003	4.1249e-10	31.311	13.782	1	2	0	940	959	0						FALSE	sp|Q9Y4L1|HYOU1_HUMAN	Q9Y4L1	HYOU1_HUMAN	HYOU1	Hypoxia up-regulated protein 1		tr|A0A087X054|A0A087X054_HUMAN, tr|A0A494C039|A0A494C039_HUMAN
211019_KEM_JEG3Lysate_20ug_GlycoEnrich_PHEA_StcETryp.26048.26048.4	interact.pep.xml	CRVCECNPNYTGSACDCSLDTSTCEASNGQICNGR	CRVCECNPNYTGSACDCSLDTSTCEASNGQICNGR	K	G	35	4	2550.15	4437.7	4437.69	1110.43	1110.43	4072.56	1019.15	365.136	0	44.256	35.726	1	2	1	575	610	0	15C(57.0215), 17C(57.0215), 1C(57.0215), 24C(57.0215), 32C(57.0215), 4C(57.0215), 6C(57.0215)	Mod1: Hex1HexNAc1 (Theoretical: 365.1322)				FALSE	sp|P05556|ITB1_HUMAN	P05556	ITB1_HUMAN	ITGB1	Integrin beta-1		tr|A0A7I2V2F9|A0A7I2V2F9_HUMAN, tr|A0A7I2V348|A0A7I2V348_HUMAN, tr|C9JPK5|C9JPK5_HUMAN, tr|E7EUI6|E7EUI6_HUMAN, tr|H7C4K3|H7C4K3_HUMAN, tr|H7C4N8|H7C4N8_HUMAN
211019_KEM_JEG3Lysate_20ug_GlycoEnrich_PHEA_StcETryp.26049.26049.4	interact.pep.xml	DQVTAQEIFQDNHEDGPTAKK		K	L	21	4	2550.25	2370.12	2370.11	593.536	593.534	2370.11	593.534	0.0004	7.1e-13	34.104	11.463	1	2	0	545	566	0						TRUE	sp|P13010|XRCC5_HUMAN	P13010	XRCC5_HUMAN	XRCC5	X-ray repair cross-complementing protein 5
211019_KEM_JEG3Lysate_20ug_GlycoEnrich_PHEA_StcETryp.26058.26058.5	interact.pep.xml	RLAHLLASAQKEPEAAAPAPGTGGDSVCGETHR	RLAHLLASAQKEPEAAAPAPGTGGDSVCGETHR	R	A	33	5	2551.43	3353.66	3353.65	671.74	671.738	3353.65	671.738	0.0015	5.33028e-08	39.593	9.793	1	2	1	766	799	0	28C(57.0215)					FALSE	sp|Q08379|GOGA2_HUMAN	Q08379	GOGA2_HUMAN	GOLGA2	Golgin subfamily A member 2		tr|A0A087WYC0|A0A087WYC0_HUMAN, tr|A0A1W2PQY5|A0A1W2PQY5_HUMAN, tr|A0A6Q8KRG2|A0A6Q8KRG2_HUMAN
211019_KEM_JEG3Lysate_20ug_GlycoEnrich_PHEA_StcETryp.26060.26060.3	interact.pep.xml	MEEEEGAKGEDEEMADPMEDVIIR	M[147]EEEEGAKGEDEEM[147]ADPM[147]EDVIIR	K	N	24	3	2551.68	2799.15	2799.14	934.058	934.054	2799.14	934.054	0.0008	9.23389e-06	25.379	13.387	1	2	1	1164	1188	0	14M(15.9949), 18M(15.9949), 1M(15.9949)					TRUE	sp|Q5JTH9|RRP12_HUMAN	Q5JTH9	RRP12_HUMAN	RRP12	RRP12-like protein
211019_KEM_JEG3Lysate_20ug_GlycoEnrich_PHEA_StcETryp.26063.26063.3	interact.pep.xml	MEEEEGAKGEDEEMADPMEDVIIR	M[147]EEEEGAKGEDEEM[147]ADPM[147]EDVIIR	K	N	24	3	2552.27	2799.15	2799.14	934.058	934.054	2799.14	934.054	0.0008	0.101918	12.467	0	0.8921	2	1	1164	1188	0	14M(15.9949), 18M(15.9949), 1M(15.9949)					TRUE	sp|Q5JTH9|RRP12_HUMAN	Q5JTH9	RRP12_HUMAN	RRP12	RRP12-like protein
211019_KEM_JEG3Lysate_20ug_GlycoEnrich_PHEA_StcETryp.26066.26066.3	interact.pep.xml	SGASGPENFQVGSMPPAQQQITSGQMHR	SGASGPENFQVGSM[147]PPAQQQITSGQM[147]HR	R	G	28	3	2552.74	2958.34	2958.34	987.121	987.119	2958.33	987.119	0.0005	0	47.566	14.807	1	2	0	454	482	0	14M(15.9949), 26M(15.9949)					TRUE	sp|Q9Y490|TLN1_HUMAN	Q9Y490	TLN1_HUMAN	TLN1	Talin-1
211019_KEM_JEG3Lysate_20ug_GlycoEnrich_PHEA_StcETryp.26067.26067.5	interact.pep.xml	TEEQGIPRPLHPPPPPPVQPPQHPR		K	A	25	5	2552.88	2797.48	2797.48	560.504	560.503	2797.48	560.503	0.0008	3.38621e-09	30.421	11.093	1	2	1	1107	1132	0						FALSE	sp|Q9UKV3|ACINU_HUMAN	Q9UKV3	ACINU_HUMAN	ACIN1	Apoptotic chromatin condensation inducer in the nucleus		tr|E7EQT4|E7EQT4_HUMAN, tr|G3V3B0|G3V3B0_HUMAN, tr|S4R3H4|S4R3H4_HUMAN
211019_KEM_JEG3Lysate_20ug_GlycoEnrich_PHEA_StcETryp.26070.26070.4	interact.pep.xml	DQVTAQEIFQDNHEDGPTAKK		K	L	21	4	2553.17	2370.11	2370.11	593.536	593.534	2370.11	593.534	-0.0002	2.59e-12	32.013	9.563	1	2	0	545	566	0						TRUE	sp|P13010|XRCC5_HUMAN	P13010	XRCC5_HUMAN	XRCC5	X-ray repair cross-complementing protein 5
211019_KEM_JEG3Lysate_20ug_GlycoEnrich_PHEA_StcETryp.26072.26072.4	interact.pep.xml	DTTQSKPVSSPFPTKPLEGQAEGDSGECK	DTTQSKPVSSPFPTKPLEGQAEGDSGECK	K	G	29	4	2553.26	3076.43	3076.43	770.115	770.114	3076.43	770.115	-0.0022	2.1e-13	55.833	9.645	1	2	2	305	334	0	28C(57.0215)					TRUE	sp|Q9UKX7|NUP50_HUMAN	Q9UKX7	NUP50_HUMAN	NUP50	Nuclear pore complex protein Nup50
211019_KEM_JEG3Lysate_20ug_GlycoEnrich_PHEA_StcETryp.26073.26073.3	interact.pep.xml	EIRESTGAQVQVAGDMLPNSTER	EIRESTGAQVQVAGDM[147]LPNSTER	K	A	23	3	2553.33	2503.95	2503.95	835.659	835.658	2503.2	835.406	0.7547	1.69999e-09	34.165	27.476	1	2	1	121	144	0	16M(15.9949)					FALSE	sp|Q15365|PCBP1_HUMAN	Q15365	PCBP1_HUMAN	PCBP1	Poly(rC)-binding protein 1	PCBP2, PCBP3	sp|P57721|PCBP3_HUMAN, sp|Q15366|PCBP2_HUMAN, tr|E9PFP8|E9PFP8_HUMAN, tr|F8VXH9|F8VXH9_HUMAN, tr|F8VZX2|F8VZX2_HUMAN, tr|F8W0G4|F8W0G4_HUMAN, tr|H3BRU6|H3BRU6_HUMAN, tr|J3QT27|J3QT27_HUMAN
211019_KEM_JEG3Lysate_20ug_GlycoEnrich_PHEA_StcETryp.26074.26074.4	interact.pep.xml	MSSYAFFVQTCREEHKK	MSSYAFFVQTCREEHKK	K	K	17	4	2553.38	2147	2146.99	537.757	537.756	2146.99	537.755	0.001	3.1657e-10	28.438	27.105	1	2	1	12	29	0	11C(57.0215)					FALSE	sp|P09429|HMGB1_HUMAN	P09429	HMGB1_HUMAN	HMGB1	High mobility group protein B1	HMGB1P1, HMGB2	sp|B2RPK0|HGB1A_HUMAN, sp|P26583|HMGB2_HUMAN, tr|D6R9A6|D6R9A6_HUMAN, tr|Q5T7C4|Q5T7C4_HUMAN
211019_KEM_JEG3Lysate_20ug_GlycoEnrich_PHEA_StcETryp.26077.26077.2	interact.pep.xml	VIPPAGQTEDAEPISEPEK		K	V	19	2	2553.75	2005.99	2005.98	1004	1004	2005.98	1004	-0.0003	7.37708e-09	28.904	13.971	1	2	0	940	959	0						FALSE	sp|Q9Y4L1|HYOU1_HUMAN	Q9Y4L1	HYOU1_HUMAN	HYOU1	Hypoxia up-regulated protein 1		tr|A0A087X054|A0A087X054_HUMAN, tr|A0A494C039|A0A494C039_HUMAN
211019_KEM_JEG3Lysate_20ug_GlycoEnrich_PHEA_StcETryp.26078.26078.4	interact.pep.xml	CVACDASKPTHKPIAEAPSAFTLGSEMK	CVACDASKPTHKPIAEAPSAFTLGSEM[147]K	K	L	28	4	2553.84	3018.43	3018.42	755.615	755.613	3018.42	755.614	-0.0037	1.27445e-05	24.997	10.841	1	2	2	1800	1828	0	1C(57.0215), 27M(15.9949), 4C(57.0215)					TRUE	sp|P49792|RBP2_HUMAN	P49792	RBP2_HUMAN	RANBP2	E3 SUMO-protein ligase RanBP2
211019_KEM_JEG3Lysate_20ug_GlycoEnrich_PHEA_StcETryp.26079.26079.5	interact.pep.xml	GGPPPGNAAGDTGQPAEDSDHGGKPPLPAEKPAPGPGLPPEPR		K	E	43	5	2553.91	4085.99	4085.99	818.206	818.205	4085.98	818.204	0.0043	2.09866e-07	27.781	13.793	1	2	2	627	670	0						FALSE	sp|Q9HBR0|S38AA_HUMAN	Q9HBR0	S38AA_HUMAN	SLC38A10	Putative sodium-coupled neutral amino acid transporter 10		tr|H0YF92|H0YF92_HUMAN, tr|I3L0Q8|I3L0Q8_HUMAN
211019_KEM_JEG3Lysate_20ug_GlycoEnrich_PHEA_StcETryp.26081.26081.4	interact.pep.xml	CRVCECNPNYTGSACDCSLDTSTCEASNGQICNGR	CRVCECNPNYTGSACDCSLDTSTCEASNGQICNGR	K	G	35	4	2554.02	4438.7	4438.69	1110.68	1110.68	4072.56	1019.15	366.132	1.76587e-06	24.948	23.412	1	2	1	575	610	0	15C(57.0215), 17C(57.0215), 1C(57.0215), 24C(57.0215), 32C(57.0215), 4C(57.0215), 6C(57.0215)					FALSE	sp|P05556|ITB1_HUMAN	P05556	ITB1_HUMAN	ITGB1	Integrin beta-1		tr|A0A7I2V2F9|A0A7I2V2F9_HUMAN, tr|A0A7I2V348|A0A7I2V348_HUMAN, tr|C9JPK5|C9JPK5_HUMAN, tr|E7EUI6|E7EUI6_HUMAN, tr|H7C4K3|H7C4K3_HUMAN, tr|H7C4N8|H7C4N8_HUMAN
211019_KEM_JEG3Lysate_20ug_GlycoEnrich_PHEA_StcETryp.26082.26082.5	interact.pep.xml	CVACDASKPTHKPIAEAPSAFTLGSEMK	CVACDASKPTHKPIAEAPSAFTLGSEM[147]K	K	L	28	5	2554.12	3018.43	3018.42	604.694	604.691	3018.42	604.692	-0.0063	2.45384e-06	20.642	11.542	1	2	2	1800	1828	0	1C(57.0215), 27M(15.9949), 4C(57.0215)					TRUE	sp|P49792|RBP2_HUMAN	P49792	RBP2_HUMAN	RANBP2	E3 SUMO-protein ligase RanBP2
211019_KEM_JEG3Lysate_20ug_GlycoEnrich_PHEA_StcETryp.26083.26083.3	interact.pep.xml	ERQTNPSAMEVEEDDPVPEIRR	ERQTNPSAM[147]EVEEDDPVPEIRR	R	D	22	3	2554.18	2612.22	2612.21	871.747	871.744	2612.21	871.745	-0.003	0.00143908	17.938	11.747	0.9964	2	1	711	733	0	9M(15.9949)					FALSE	sp|P55072|TERA_HUMAN	P55072	TERA_HUMAN	VCP	Transitional endoplasmic reticulum ATPase		tr|A0A7I2V540|A0A7I2V540_HUMAN, tr|C9JUP7|C9JUP7_HUMAN
211019_KEM_JEG3Lysate_20ug_GlycoEnrich_PHEA_StcETryp.26085.26085.4	interact.pep.xml	SVPLATAPMAEQRTESTPITAVKQPEK	SVPLATAPM[147]AEQRTESTPITAVKQPEK	K	V	27	4	2554.49	2895.51	2895.5	724.884	724.883	2895.5	724.883	0.001	1.4e-13	39.139	11.362	1	2	2	577	604	0	9M(15.9949)					TRUE	sp|Q9Y678|COPG1_HUMAN	Q9Y678	COPG1_HUMAN	COPG1	Coatomer subunit gamma-1
211019_KEM_JEG3Lysate_20ug_GlycoEnrich_PHEA_StcETryp.26087.26087.4	interact.pep.xml	VIILSLDRSDEDKEK		K	A	15	4	2554.62	1758.94	1758.94	440.742	440.742	1758.94	440.741	0.0014	0.000265228	20.48	12.042	1	2	2	584	599	0						FALSE	sp|P78344|IF4G2_HUMAN	P78344	IF4G2_HUMAN	EIF4G2	Eukaryotic translation initiation factor 4 gamma 2		tr|D3DQV9|D3DQV9_HUMAN, tr|E9PKF8|E9PKF8_HUMAN, tr|H0Y3P2|H0Y3P2_HUMAN
211019_KEM_JEG3Lysate_20ug_GlycoEnrich_PHEA_StcETryp.26099.26099.2	interact.pep.xml	VDIQTEDLEDGTCK	VDIQTEDLEDGTCK	K	V	14	2	2556.6	1621.72	1621.71	811.867	811.865	1621.71	811.864	0.0003	6.541e-11	34.522	11.483	1	2	0	2044	2058	0	13C(57.0215)					FALSE	sp|O75369|FLNB_HUMAN	O75369	FLNB_HUMAN	FLNB	Filamin-B		tr|E7EN95|E7EN95_HUMAN, tr|H7C5L4|H7C5L4_HUMAN
211019_KEM_JEG3Lysate_20ug_GlycoEnrich_PHEA_StcETryp.26101.26101.2	interact.pep.xml	TPLLDEEEEENPDK		R	A	14	2	2556.75	1656.75	1656.74	829.381	829.379	1656.74	829.376	0.0077	0	47.859	14.685	1	2	0	1180	1194	0						TRUE	sp|P23634|AT2B4_HUMAN	P23634	AT2B4_HUMAN	ATP2B4	Plasma membrane calcium-transporting ATPase 4
211019_KEM_JEG3Lysate_20ug_GlycoEnrich_PHEA_StcETryp.26102.26102.4	interact.pep.xml	DTTQSKPVSSPFPTKPLEGQAEGDSGECK	DTTQSKPVSSPFPTKPLEGQAEGDSGECK	K	G	29	4	2556.79	3076.44	3076.43	770.117	770.115	3076.43	770.115	-0.0007	0	55.823	12.107	1	2	2	305	334	0	28C(57.0215)					TRUE	sp|Q9UKX7|NUP50_HUMAN	Q9UKX7	NUP50_HUMAN	NUP50	Nuclear pore complex protein Nup50
211019_KEM_JEG3Lysate_20ug_GlycoEnrich_PHEA_StcETryp.26103.26103.4	interact.pep.xml	ANQVNGNAVQLKEEEEPMDTSSVTHTEHYK	n[43]ANQVNGNAVQLKEEEEPM[147]DTSSVTHTEHYK	M	T	30	4	2556.86	3442.57	3442.56	861.649	861.647	3442.56	861.647	0.002	0	69.149	13.48	1	2	1	1	31	0	18M(15.9949), N-term(42.0106)					FALSE	sp|O43390|HNRPR_HUMAN	O43390	HNRPR_HUMAN	HNRNPR	Heterogeneous nuclear ribonucleoprotein R		tr|A0A6Q8PH35|A0A6Q8PH35_HUMAN
211019_KEM_JEG3Lysate_20ug_GlycoEnrich_PHEA_StcETryp.26107.26107.4	interact.pep.xml	MSSYAFFVQTCREEHKK	MSSYAFFVQTCREEHKK	K	K	17	4	2557.25	2147	2146.99	537.757	537.756	2146.99	537.755	0.0007	5.71666e-09	27.334	25.804	1	2	1	12	29	0	11C(57.0215)					FALSE	sp|P09429|HMGB1_HUMAN	P09429	HMGB1_HUMAN	HMGB1	High mobility group protein B1	HMGB1P1, HMGB2	sp|B2RPK0|HGB1A_HUMAN, sp|P26583|HMGB2_HUMAN, tr|D6R9A6|D6R9A6_HUMAN, tr|Q5T7C4|Q5T7C4_HUMAN
211019_KEM_JEG3Lysate_20ug_GlycoEnrich_PHEA_StcETryp.26108.26108.4	interact.pep.xml	SVPLATAPMAEQRTESTPITAVKQPEK	SVPLATAPM[147]AEQRTESTPITAVKQPEK	K	V	27	4	2557.32	2895.51	2895.5	724.885	724.883	2895.5	724.883	0.0012	1.33843e-08	29.995	13.434	1	2	2	577	604	0	9M(15.9949)					TRUE	sp|Q9Y678|COPG1_HUMAN	Q9Y678	COPG1_HUMAN	COPG1	Coatomer subunit gamma-1
211019_KEM_JEG3Lysate_20ug_GlycoEnrich_PHEA_StcETryp.26109.26109.3	interact.pep.xml	NAGNAEDPHTETQQPEATAAATSNPSSMTDTPGNPAAP	NAGNAEDPHTETQQPEATAAATSNPSSM[147]TDTPGNPAAP	K	-	38	3	2557.35	3763.61	3763.61	1255.54	1255.55	3763.61	1255.55	-0.0005	0.00378479	19.506	13.704	0.9927	2	0	537	575	0	28M(15.9949)					TRUE	sp|O95817|BAG3_HUMAN	O95817	BAG3_HUMAN	BAG3	BAG family molecular chaperone regulator 3
211019_KEM_JEG3Lysate_20ug_GlycoEnrich_PHEA_StcETryp.26110.26110.4	interact.pep.xml	CVACDASKPTHKPIAEAPSAFTLGSEMK	CVACDASKPTHKPIAEAPSAFTLGSEM[147]K	K	L	28	4	2557.45	3018.43	3018.42	755.615	755.613	3018.42	755.614	-0.0037	2.27451e-08	27.252	15.23	1	2	2	1800	1828	0	1C(57.0215), 27M(15.9949), 4C(57.0215)					TRUE	sp|P49792|RBP2_HUMAN	P49792	RBP2_HUMAN	RANBP2	E3 SUMO-protein ligase RanBP2
211019_KEM_JEG3Lysate_20ug_GlycoEnrich_PHEA_StcETryp.26113.26113.3	interact.pep.xml	DTTQSKPVSSPFPTKPLEGQAEGDSGECK	DTTQSKPVSSPFPTKPLEGQAEGDSGECK	K	G	29	3	2557.65	3076.44	3076.43	1026.49	1026.48	3076.43	1026.48	0.0018	0	69.896	11.687	1	2	2	305	334	0	28C(57.0215)					TRUE	sp|Q9UKX7|NUP50_HUMAN	Q9UKX7	NUP50_HUMAN	NUP50	Nuclear pore complex protein Nup50
211019_KEM_JEG3Lysate_20ug_GlycoEnrich_PHEA_StcETryp.26114.26114.2	interact.pep.xml	EQISDIDDAVR		K	K	11	2	2557.74	1259.6	1259.6	630.809	630.807	1259.6	630.807	-0.0002	2.04269e-06	26.67	14.696	1	2	0	114	125	0						TRUE	sp|P53999|TCP4_HUMAN	P53999	TCP4_HUMAN	SUB1	Activated RNA polymerase II transcriptional coactivator p15
211019_KEM_JEG3Lysate_20ug_GlycoEnrich_PHEA_StcETryp.26116.26116.5	interact.pep.xml	GGPPPGNAAGDTGQPAEDSDHGGKPPLPAEKPAPGPGLPPEPR		K	E	43	5	2557.82	4086	4085.99	818.207	818.205	4085.98	818.204	0.0043	2.01e-12	32.587	13.909	1	2	2	627	670	0						FALSE	sp|Q9HBR0|S38AA_HUMAN	Q9HBR0	S38AA_HUMAN	SLC38A10	Putative sodium-coupled neutral amino acid transporter 10		tr|H0YF92|H0YF92_HUMAN, tr|I3L0Q8|I3L0Q8_HUMAN
211019_KEM_JEG3Lysate_20ug_GlycoEnrich_PHEA_StcETryp.26120.26120.3	interact.pep.xml	NSFREQLEEEEEAK		K	H	14	3	2558.17	1736.79	1736.78	579.938	579.936	1736.79	579.936	-0.0005	0.000795696	21.357	14.433	0.9963	2	1	1338	1352	0						TRUE	sp|P35579|MYH9_HUMAN	P35579	MYH9_HUMAN	MYH9	Myosin-9
211019_KEM_JEG3Lysate_20ug_GlycoEnrich_PHEA_StcETryp.26121.26121.4	interact.pep.xml	EAEGKPLCSGRGDCSCNQCSCFESEFGK	EAEGKPLCSGRGDCSCNQCSCFESEFGK	R	I	28	4	2558.2	3255.29	3255.28	814.829	814.827	3255.28	814.827	0.0015	0	42.637	14.832	1	2	2	514	542	0	14C(57.0215), 16C(57.0215), 19C(57.0215), 21C(57.0215), 8C(57.0215)					FALSE	sp|P18084|ITB5_HUMAN	P18084	ITB5_HUMAN	ITGB5	Integrin beta-5		tr|H7C5U2|H7C5U2_HUMAN, tr|V9GZ57|V9GZ57_HUMAN
211019_KEM_JEG3Lysate_20ug_GlycoEnrich_PHEA_StcETryp.26131.26131.3	interact.pep.xml	ATENGLVNGENSIPNGTRSENESLNQESK		K	R	29	3	2559.26	3088.43	3088.42	1030.48	1030.48	3087.43	1030.15	0.985	2.07611e-06	33.678	28.907	1	2	1	546	575	0		Mod1: Deamidation (PeakApex: 0.9844, Theoretical: 0.9840)				TRUE	sp|Q86TU7|SETD3_HUMAN	Q86TU7	SETD3_HUMAN	SETD3	Actin-histidine N-methyltransferase
211019_KEM_JEG3Lysate_20ug_GlycoEnrich_PHEA_StcETryp.26135.26135.4	interact.pep.xml	ANQVNGNAVQLKEEEEPMDTSSVTHTEHYK	n[43]ANQVNGNAVQLKEEEEPM[147]DTSSVTHTEHYK	M	T	30	4	2559.85	3442.57	3442.56	861.65	861.647	3442.56	861.647	0.002	0	66.048	15.661	1	2	1	1	31	0	18M(15.9949), N-term(42.0106)					FALSE	sp|O43390|HNRPR_HUMAN	O43390	HNRPR_HUMAN	HNRNPR	Heterogeneous nuclear ribonucleoprotein R		tr|A0A6Q8PH35|A0A6Q8PH35_HUMAN
211019_KEM_JEG3Lysate_20ug_GlycoEnrich_PHEA_StcETryp.26137.26137.5	interact.pep.xml	SSAAEPPPPPPPESAPSKPAASIASGGSNSSNK	n[43]SSAAEPPPPPPPESAPSKPAASIASGGSNSSNK	M	G	33	5	2560.1	4372.96	4372.94	875.599	875.596	3112.49	623.506	1260.45	2.0432e-10	36.571	31.591	1	2	1	1	34	0	N-term(42.0106)					TRUE	sp|O60264|SMCA5_HUMAN	O60264	SMCA5_HUMAN	SMARCA5	SWI/SNF-related matrix-associated actin-dependent regulator of chromatin subfamily A member 5
211019_KEM_JEG3Lysate_20ug_GlycoEnrich_PHEA_StcETryp.26138.26138.2	interact.pep.xml	TPLLDEEEEENPDK		R	A	14	2	2560.16	1656.75	1656.74	829.381	829.379	1656.74	829.376	0.0077	7.05e-12	36.929	14.805	1	2	0	1180	1194	0						TRUE	sp|P23634|AT2B4_HUMAN	P23634	AT2B4_HUMAN	ATP2B4	Plasma membrane calcium-transporting ATPase 4
211019_KEM_JEG3Lysate_20ug_GlycoEnrich_PHEA_StcETryp.26142.26142.3	interact.pep.xml	VNDGVCDCCDGTDEYNSGVICENTCKEK	VNDGVCDCCDGTDEYNSGVICENTCKEK	R	G	28	3	2560.7	3297.28	3297.26	1100.1	1100.09	3297.26	1100.09	-0.001	4.065e-11	37.493	15.404	1	2	1	91	119	0	21C(57.0215), 25C(57.0215), 6C(57.0215), 8C(57.0215), 9C(57.0215)					FALSE	sp|P14314|GLU2B_HUMAN	P14314	GLU2B_HUMAN	PRKCSH	Glucosidase 2 subunit beta		tr|A0A7I2V2T6|A0A7I2V2T6_HUMAN, tr|K7EJ70|K7EJ70_HUMAN, tr|K7EKX1|K7EKX1_HUMAN, tr|K7ELL7|K7ELL7_HUMAN, tr|K7EPW7|K7EPW7_HUMAN
211019_KEM_JEG3Lysate_20ug_GlycoEnrich_PHEA_StcETryp.26143.26143.4	interact.pep.xml	ERQTNPSAMEVEEDDPVPEIRR	ERQTNPSAM[147]EVEEDDPVPEIRR	R	D	22	4	2560.79	2612.22	2612.24	654.063	654.068	2612.21	654.061	0.0281	0	42.574	9.952	1	2	1	711	733	0	9M(15.9949)	Mod1: First isotopic peak, Mod2: Amidation (PeakApex: 0.0206); Mod1: Unannotated mass-shift 0.0306 (PeakApex: 0.0306)				FALSE	sp|P55072|TERA_HUMAN	P55072	TERA_HUMAN	VCP	Transitional endoplasmic reticulum ATPase		tr|A0A7I2V540|A0A7I2V540_HUMAN, tr|C9JUP7|C9JUP7_HUMAN
211019_KEM_JEG3Lysate_20ug_GlycoEnrich_PHEA_StcETryp.26144.26144.2	interact.pep.xml	VDIQTEDLEDGTCK	VDIQTEDLEDGTCK	K	V	14	2	2560.86	1621.72	1621.71	811.867	811.864	1621.71	811.864	0.0001	1e-14	38.788	12.584	1	2	0	2044	2058	0	13C(57.0215)					FALSE	sp|O75369|FLNB_HUMAN	O75369	FLNB_HUMAN	FLNB	Filamin-B		tr|E7EN95|E7EN95_HUMAN, tr|H7C5L4|H7C5L4_HUMAN
211019_KEM_JEG3Lysate_20ug_GlycoEnrich_PHEA_StcETryp.26147.26147.3	interact.pep.xml	DTTQSKPVSSPFPTKPLEGQAEGDSGECK	DTTQSKPVSSPFPTKPLEGQAEGDSGECK	K	G	29	3	2561.15	3076.44	3076.43	1026.49	1026.48	3076.43	1026.48	0.0018	0	81.078	11.665	1	2	2	305	334	0	28C(57.0215)					TRUE	sp|Q9UKX7|NUP50_HUMAN	Q9UKX7	NUP50_HUMAN	NUP50	Nuclear pore complex protein Nup50
211019_KEM_JEG3Lysate_20ug_GlycoEnrich_PHEA_StcETryp.26151.26151.4	interact.pep.xml	EAEGKPLCSGRGDCSCNQCSCFESEFGK	EAEGKPLCSGRGDCSCNQCSCFESEFGK	R	I	28	4	2561.39	3255.29	3255.28	814.829	814.827	3255.28	814.827	0.0015	0	38.232	11.986	1	2	2	514	542	0	14C(57.0215), 16C(57.0215), 19C(57.0215), 21C(57.0215), 8C(57.0215)					FALSE	sp|P18084|ITB5_HUMAN	P18084	ITB5_HUMAN	ITGB5	Integrin beta-5		tr|H7C5U2|H7C5U2_HUMAN, tr|V9GZ57|V9GZ57_HUMAN
211019_KEM_JEG3Lysate_20ug_GlycoEnrich_PHEA_StcETryp.26154.26154.3	interact.pep.xml	NAGNAEDPHTETQQPEATAAATSNPSSMTDTPGNPAAP	NAGNAEDPHTETQQPEATAAATSNPSSM[147]TDTPGNPAAP	K	-	38	3	2561.57	3763.62	3763.61	1255.55	1255.55	3763.61	1255.55	0.0009	0.0086455	19.339	11.031	0.9893	2	0	537	575	0	28M(15.9949)					TRUE	sp|O95817|BAG3_HUMAN	O95817	BAG3_HUMAN	BAG3	BAG family molecular chaperone regulator 3
211019_KEM_JEG3Lysate_20ug_GlycoEnrich_PHEA_StcETryp.26157.26157.2	interact.pep.xml	EDEGEEAASPMLQIQR	EDEGEEAASPM[147]LQIQR	K	D	16	2	2561.95	1817.81	1817.81	909.914	909.913	1817.81	909.912	0.0009	4.59859e-07	27.476	15.247	1	2	0	2401	2417	0	11M(15.9949)					FALSE	sp|Q14204|DYHC1_HUMAN	Q14204	DYHC1_HUMAN	DYNC1H1	Cytoplasmic dynein 1 heavy chain 1		tr|A0A2R8YFZ7|A0A2R8YFZ7_HUMAN, tr|A0A2R8YGC7|A0A2R8YGC7_HUMAN
211019_KEM_JEG3Lysate_20ug_GlycoEnrich_PHEA_StcETryp.26158.26158.4	interact.pep.xml	NRPSVPPPPQPPGVHSAGDSSLTNTAPTASK		R	I	31	4	2562.04	3063.55	3063.54	766.894	766.892	3063.54	766.892	0.0006	8e-14	47.773	10.002	1	2	1	804	835	0						FALSE	sp|Q68EM7|RHG17_HUMAN	Q68EM7	RHG17_HUMAN	ARHGAP17	Rho GTPase-activating protein 17		tr|I3L3P1|I3L3P1_HUMAN, tr|I3L460|I3L460_HUMAN, tr|I3L4Y5|I3L4Y5_HUMAN
211019_KEM_JEG3Lysate_20ug_GlycoEnrich_PHEA_StcETryp.26162.26162.4	interact.pep.xml	GALTGGTEVSALPCTTNAPGNGKPVGSPHVVTSHQSK	GALTGGTEVSALPCTTNAPGNGKPVGSPHVVTSHQSK	K	V	37	4	2562.4	3612.81	3612.8	904.21	904.207	3612.8	904.206	0.0034	1.87316e-09	31.565	14.613	1	2	1	630	667	0	14C(57.0215)					FALSE	sp|Q14244|MAP7_HUMAN	Q14244	MAP7_HUMAN	MAP7	Ensconsin		tr|A0A087WZ40|A0A087WZ40_HUMAN
211019_KEM_JEG3Lysate_20ug_GlycoEnrich_PHEA_StcETryp.26163.26163.2	interact.pep.xml	EQISDIDDAVR		K	K	11	2	2562.49	1259.6	1259.6	630.809	630.807	1259.6	630.807	-0.0002	6.30694e-06	25.236	14.773	1	2	0	114	125	0						TRUE	sp|P53999|TCP4_HUMAN	P53999	TCP4_HUMAN	SUB1	Activated RNA polymerase II transcriptional coactivator p15
211019_KEM_JEG3Lysate_20ug_GlycoEnrich_PHEA_StcETryp.26168.26168.5	interact.pep.xml	MSSAAEPPPPPPPESAPSKPAASIASGGSNSSNK		-	G	34	5	2562.95	4372.95	4372.94	875.598	875.596	3201.52	641.312	1171.42	2.1753e-10	34.709	34.709	1	2	1	0	34	0						TRUE	sp|O60264|SMCA5_HUMAN	O60264	SMCA5_HUMAN	SMARCA5	SWI/SNF-related matrix-associated actin-dependent regulator of chromatin subfamily A member 5
211019_KEM_JEG3Lysate_20ug_GlycoEnrich_PHEA_StcETryp.26169.26169.4	interact.pep.xml	ERQTNPSAMEVEEDDPVPEIRR	ERQTNPSAM[147]EVEEDDPVPEIRR	R	D	22	4	2563.1	2612.22	2612.24	654.063	654.067	2612.21	654.061	0.0261	3.95885e-08	25.186	10.696	1	2	1	711	733	0	9M(15.9949)	Mod1: First isotopic peak, Mod2: Amidation (PeakApex: 0.0206); Mod1: Unannotated mass-shift 0.0306 (PeakApex: 0.0306)				FALSE	sp|P55072|TERA_HUMAN	P55072	TERA_HUMAN	VCP	Transitional endoplasmic reticulum ATPase		tr|A0A7I2V540|A0A7I2V540_HUMAN, tr|C9JUP7|C9JUP7_HUMAN
211019_KEM_JEG3Lysate_20ug_GlycoEnrich_PHEA_StcETryp.26179.26179.3	interact.pep.xml	SSAAEPPPPPPPESAPSKPAASIASGGSNSSNK	n[43]SSAAEPPPPPPPESAPSKPAASIASGGSNSSNK	M	G	33	3	2563.8	3112.5	3112.49	1038.51	1038.51	3112.49	1038.51	0.0004	0	64.152	13.289	1	2	1	1	34	0	N-term(42.0106)					TRUE	sp|O60264|SMCA5_HUMAN	O60264	SMCA5_HUMAN	SMARCA5	SWI/SNF-related matrix-associated actin-dependent regulator of chromatin subfamily A member 5
211019_KEM_JEG3Lysate_20ug_GlycoEnrich_PHEA_StcETryp.26183.26183.3	interact.pep.xml	YQGDGIVEDEEETMENNEEK	YQGDGIVEDEEETM[147]ENNEEK	K	K	20	3	2564.04	2372.95	2372.95	791.991	791.989	2372.94	791.989	0.0017	1.8e-13	31.705	12.25	1	2	0	891	911	0	14M(15.9949)					FALSE	sp|Q9NYF8|BCLF1_HUMAN	Q9NYF8	BCLF1_HUMAN	BCLAF1	Bcl-2-associated transcription factor 1		tr|E9PK91|E9PK91_HUMAN, tr|H0YF14|H0YF14_HUMAN, tr|H0YF63|H0YF63_HUMAN
211019_KEM_JEG3Lysate_20ug_GlycoEnrich_PHEA_StcETryp.26184.26184.3	interact.pep.xml	AVPETEDVQASVSDTAQQPSEEQSK		K	S	25	3	2564.07	2659.22	2659.21	887.414	887.411	2659.21	887.41	0.0029	2.25648e-09	36.261	13.717	1	2	0	112	137	0						FALSE	sp|Q6FIF0|ZFAN6_HUMAN	Q6FIF0	ZFAN6_HUMAN	ZFAND6	AN1-type zinc finger protein 6		tr|H0YK21|H0YK21_HUMAN, tr|H0YK54|H0YK54_HUMAN, tr|H0YLR2|H0YLR2_HUMAN, tr|H0YME2|H0YME2_HUMAN, tr|H0YMR5|H0YMR5_HUMAN
211019_KEM_JEG3Lysate_20ug_GlycoEnrich_PHEA_StcETryp.26186.26186.2	interact.pep.xml	YQGDGIVEDEEETMENNEEK	YQGDGIVEDEEETM[147]ENNEEK	K	K	20	2	2564.16	2372.95	2372.95	1187.48	1187.48	2372.94	1187.48	0.0024	8.24e-12	31.289	12.066	1	2	0	891	911	0	14M(15.9949)					FALSE	sp|Q9NYF8|BCLF1_HUMAN	Q9NYF8	BCLF1_HUMAN	BCLAF1	Bcl-2-associated transcription factor 1		tr|E9PK91|E9PK91_HUMAN, tr|H0YF14|H0YF14_HUMAN, tr|H0YF63|H0YF63_HUMAN
211019_KEM_JEG3Lysate_20ug_GlycoEnrich_PHEA_StcETryp.26187.26187.3	interact.pep.xml	ANQVNGNAVQLKEEEEPMDTSSVTHTEHYK	n[43]ANQVNGNAVQLKEEEEPM[147]DTSSVTHTEHYK	M	T	30	3	2564.23	3442.57	3442.56	1148.53	1148.53	3442.56	1148.53	-0.0004	9.7e-13	36.347	14.094	1	2	1	1	31	0	18M(15.9949), N-term(42.0106)					FALSE	sp|O43390|HNRPR_HUMAN	O43390	HNRPR_HUMAN	HNRNPR	Heterogeneous nuclear ribonucleoprotein R		tr|A0A6Q8PH35|A0A6Q8PH35_HUMAN
211019_KEM_JEG3Lysate_20ug_GlycoEnrich_PHEA_StcETryp.26194.26194.4	interact.pep.xml	NRPSVPPPPQPPGVHSAGDSSLTNTAPTASK		R	I	31	4	2564.89	3063.55	3063.54	766.894	766.892	3063.54	766.892	0.0004	2.94e-12	37.371	12.748	1	2	1	804	835	0						FALSE	sp|Q68EM7|RHG17_HUMAN	Q68EM7	RHG17_HUMAN	ARHGAP17	Rho GTPase-activating protein 17		tr|I3L3P1|I3L3P1_HUMAN, tr|I3L460|I3L460_HUMAN, tr|I3L4Y5|I3L4Y5_HUMAN
211019_KEM_JEG3Lysate_20ug_GlycoEnrich_PHEA_StcETryp.26195.26195.4	interact.pep.xml	AAEAHVDAHYYEQNEQPTGTCAACITGDNR	AAEAHVDAHYYEQNEQPTGTCAACITGDNR	K	S	30	4	2564.96	3348.43	3348.42	838.115	838.111	3348.42	838.111	0.0003	0	80.621	15.736	1	2	0	119	149	0	21C(57.0215), 24C(57.0215)					FALSE	sp|P55263|ADK_HUMAN	P55263	ADK_HUMAN	ADK	Adenosine kinase		tr|A0A5F9ZGZ8|A0A5F9ZGZ8_HUMAN, tr|A0A5F9ZH31|A0A5F9ZH31_HUMAN, tr|A0A5F9ZH72|A0A5F9ZH72_HUMAN, tr|A0A5F9ZHJ1|A0A5F9ZHJ1_HUMAN, tr|A0A5K1VW54|A0A5K1VW54_HUMAN, tr|A0A5K1VW94|A0A5K1VW94_HUMAN
211019_KEM_JEG3Lysate_20ug_GlycoEnrich_PHEA_StcETryp.26201.26201.4	interact.pep.xml	GALTGGTEVSALPCTTNAPGNGKPVGSPHVVTSHQSK	GALTGGTEVSALPCTTNAPGNGKPVGSPHVVTSHQSK	K	V	37	4	2565.62	3612.82	3612.8	904.211	904.207	3612.8	904.206	0.0034	0.0834642	14.814	9.712	0.8416	2	1	630	667	0	14C(57.0215)					FALSE	sp|Q14244|MAP7_HUMAN	Q14244	MAP7_HUMAN	MAP7	Ensconsin		tr|A0A087WZ40|A0A087WZ40_HUMAN
211019_KEM_JEG3Lysate_20ug_GlycoEnrich_PHEA_StcETryp.26205.26205.5	interact.pep.xml	TEEQGIPRPLHPPPPPPVQPPQHPR		K	A	25	5	2565.85	2797.49	2797.48	560.504	560.503	2797.48	560.503	0.0008	0	49.282	13.586	1	2	1	1107	1132	0						FALSE	sp|Q9UKV3|ACINU_HUMAN	Q9UKV3	ACINU_HUMAN	ACIN1	Apoptotic chromatin condensation inducer in the nucleus		tr|E7EQT4|E7EQT4_HUMAN, tr|G3V3B0|G3V3B0_HUMAN, tr|S4R3H4|S4R3H4_HUMAN
211019_KEM_JEG3Lysate_20ug_GlycoEnrich_PHEA_StcETryp.26206.26206.4	interact.pep.xml	AAEAHVDAHYYEQNEQPTGTCAACITGDNR	AAEAHVDAHYYEQNEQPTGTCAACITGDNR	K	S	30	4	2565.98	3348.42	3348.42	838.113	838.111	3348.42	838.111	0.0003	0	55.565	13.476	1	2	0	119	149	0	21C(57.0215), 24C(57.0215)					FALSE	sp|P55263|ADK_HUMAN	P55263	ADK_HUMAN	ADK	Adenosine kinase		tr|A0A5F9ZGZ8|A0A5F9ZGZ8_HUMAN, tr|A0A5F9ZH31|A0A5F9ZH31_HUMAN, tr|A0A5F9ZH72|A0A5F9ZH72_HUMAN, tr|A0A5F9ZHJ1|A0A5F9ZHJ1_HUMAN, tr|A0A5K1VW54|A0A5K1VW54_HUMAN, tr|A0A5K1VW94|A0A5K1VW94_HUMAN
211019_KEM_JEG3Lysate_20ug_GlycoEnrich_PHEA_StcETryp.26208.26208.3	interact.pep.xml	AVPETEDVQASVSDTAQQPSEEQSK		K	S	25	3	2566.1	2659.22	2659.21	887.413	887.411	2659.21	887.41	0.0029	1.00719e-09	38.826	13.763	1	2	0	112	137	0						FALSE	sp|Q6FIF0|ZFAN6_HUMAN	Q6FIF0	ZFAN6_HUMAN	ZFAND6	AN1-type zinc finger protein 6		tr|H0YK21|H0YK21_HUMAN, tr|H0YK54|H0YK54_HUMAN, tr|H0YLR2|H0YLR2_HUMAN, tr|H0YME2|H0YME2_HUMAN, tr|H0YMR5|H0YMR5_HUMAN
211019_KEM_JEG3Lysate_20ug_GlycoEnrich_PHEA_StcETryp.26210.26210.3	interact.pep.xml	SSAAEPPPPPPPESAPSKPAASIASGGSNSSNK	n[43]SSAAEPPPPPPPESAPSKPAASIASGGSNSSNK	M	G	33	3	2566.18	3112.5	3112.49	1038.51	1038.51	3112.49	1038.51	0.0004	0	54.905	11.387	1	2	1	1	34	0	N-term(42.0106)					TRUE	sp|O60264|SMCA5_HUMAN	O60264	SMCA5_HUMAN	SMARCA5	SWI/SNF-related matrix-associated actin-dependent regulator of chromatin subfamily A member 5
211019_KEM_JEG3Lysate_20ug_GlycoEnrich_PHEA_StcETryp.26211.26211.3	interact.pep.xml	YQGDGIVEDEEETMENNEEK	YQGDGIVEDEEETM[147]ENNEEK	K	K	20	3	2566.25	2372.95	2372.95	791.991	791.989	2372.94	791.989	0.0017	2.471e-11	34.128	11.287	1	2	0	891	911	0	14M(15.9949)					FALSE	sp|Q9NYF8|BCLF1_HUMAN	Q9NYF8	BCLF1_HUMAN	BCLAF1	Bcl-2-associated transcription factor 1		tr|E9PK91|E9PK91_HUMAN, tr|H0YF14|H0YF14_HUMAN, tr|H0YF63|H0YF63_HUMAN
211019_KEM_JEG3Lysate_20ug_GlycoEnrich_PHEA_StcETryp.26212.26212.3	interact.pep.xml	AADSQNSGEGNTGAAESSFSQEVSREQQPSSASER		R	Q	35	3	2566.28	3584.56	3584.55	1195.86	1195.86	3584.55	1195.86	-0.0011	0	89.419	14.416	1	2	1	2030	2065	0						TRUE	sp|P12270|TPR_HUMAN	P12270	TPR_HUMAN	TPR	Nucleoprotein TPR
211019_KEM_JEG3Lysate_20ug_GlycoEnrich_PHEA_StcETryp.26213.26213.2	interact.pep.xml	YQGDGIVEDEEETMENNEEK	YQGDGIVEDEEETM[147]ENNEEK	K	K	20	2	2566.37	2372.95	2372.95	1187.48	1187.48	2372.94	1187.48	0.0022	6.807e-11	32.065	13.435	1	2	0	891	911	0	14M(15.9949)					FALSE	sp|Q9NYF8|BCLF1_HUMAN	Q9NYF8	BCLF1_HUMAN	BCLAF1	Bcl-2-associated transcription factor 1		tr|E9PK91|E9PK91_HUMAN, tr|H0YF14|H0YF14_HUMAN, tr|H0YF63|H0YF63_HUMAN
211019_KEM_JEG3Lysate_20ug_GlycoEnrich_PHEA_StcETryp.26215.26215.2	interact.pep.xml	TEQEEDEELLTESSK		R	A	15	2	2566.48	1765.6	1765.6	883.809	883.806	1765.77	883.894	-0.1768	0.000339891	16.104	10.862	0.9997	2	0	145	160	0						TRUE	sp|O60264|SMCA5_HUMAN	O60264	SMCA5_HUMAN	SMARCA5	SWI/SNF-related matrix-associated actin-dependent regulator of chromatin subfamily A member 5
211019_KEM_JEG3Lysate_20ug_GlycoEnrich_PHEA_StcETryp.26223.26223.3	interact.pep.xml	CNMFDDCGDGSDEEDCSIDPK	CNM[147]FDDCGDGSDEEDCSIDPK	R	L	21	3	2567.02	2480.84	2480.83	827.954	827.952	2480.83	827.952	-0.0002	1.73243e-09	28.745	13.764	1	2	0	3760	3781	0	16C(57.0215), 1C(57.0215), 3M(15.9949), 7C(57.0215)					TRUE	sp|Q07954|LRP1_HUMAN	Q07954	LRP1_HUMAN	LRP1	Prolow-density lipoprotein receptor-related protein 1
211019_KEM_JEG3Lysate_20ug_GlycoEnrich_PHEA_StcETryp.26226.26226.5	interact.pep.xml	QPPLLGDHPAEYGGPHGGYHSHYHDEGYGPPPPHYEGRR		R	M	39	5	2567.34	4329.97	4329.95	867.001	866.998	4329.95	866.998	0.0006	0	42.685	12.254	1	2	0	305	344	0						FALSE	sp|P14866|HNRPL_HUMAN	P14866	HNRPL_HUMAN	HNRNPL	Heterogeneous nuclear ribonucleoprotein L		tr|M0QXS5|M0QXS5_HUMAN
211019_KEM_JEG3Lysate_20ug_GlycoEnrich_PHEA_StcETryp.26228.26228.3	interact.pep.xml	GRDIYTFDGALNK		K	S	13	3	2567.47	3009.27	3009.26	1004.1	1004.09	1468.73	490.584	1540.53	1.31611e-06	28.516	21.6	1	2	1	61	74	0		Mod1: Hex(7) HexNAc(2) (PeakApex: 1540.5292, Theoretical: 1540.5285)	GRDIYTFDGALNK	24.503	28.5164	FALSE	sp|Q08722|CD47_HUMAN	Q08722	CD47_HUMAN	CD47	Leukocyte surface antigen CD47		tr|A0A2R8Y484|A0A2R8Y484_HUMAN
211019_KEM_JEG3Lysate_20ug_GlycoEnrich_PHEA_StcETryp.26236.26236.6	interact.pep.xml	QPPLLGDHPAEYGGPHGGYHSHYHDEGYGPPPPHYEGRR		R	M	39	6	2568.33	4329.97	4329.95	722.668	722.666	4329.95	722.666	0.0006	1.269e-10	28.618	11.268	1	2	0	305	344	0						FALSE	sp|P14866|HNRPL_HUMAN	P14866	HNRPL_HUMAN	HNRNPL	Heterogeneous nuclear ribonucleoprotein L		tr|M0QXS5|M0QXS5_HUMAN
211019_KEM_JEG3Lysate_20ug_GlycoEnrich_PHEA_StcETryp.26239.26239.5	interact.pep.xml	MSSAAEPPPPPPPESAPSKPAASIASGGSNSSNK		-	G	34	5	2568.48	4371.93	4371.93	875.392	875.394	3201.52	641.312	1170.41	7.1059e-10	34.549	34.549	1	2	1	0	34	0						TRUE	sp|O60264|SMCA5_HUMAN	O60264	SMCA5_HUMAN	SMARCA5	SWI/SNF-related matrix-associated actin-dependent regulator of chromatin subfamily A member 5
211019_KEM_JEG3Lysate_20ug_GlycoEnrich_PHEA_StcETryp.26246.26246.2	interact.pep.xml	TEQEEDEELLTESSK		R	A	15	2	2569.19	1765.6	1765.6	883.809	883.806	1765.77	883.894	-0.1768	3.77426e-09	27.544	12.343	1	2	0	145	160	0						TRUE	sp|O60264|SMCA5_HUMAN	O60264	SMCA5_HUMAN	SMARCA5	SWI/SNF-related matrix-associated actin-dependent regulator of chromatin subfamily A member 5
211019_KEM_JEG3Lysate_20ug_GlycoEnrich_PHEA_StcETryp.26248.26248.5	interact.pep.xml	TEEQGIPRPLHPPPPPPVQPPQHPR		K	A	25	5	2569.31	2797.49	2797.48	560.504	560.503	2797.48	560.503	0.0008	1.134e-10	41.803	9.291	1	2	1	1107	1132	0						FALSE	sp|Q9UKV3|ACINU_HUMAN	Q9UKV3	ACINU_HUMAN	ACIN1	Apoptotic chromatin condensation inducer in the nucleus		tr|E7EQT4|E7EQT4_HUMAN, tr|G3V3B0|G3V3B0_HUMAN, tr|S4R3H4|S4R3H4_HUMAN
211019_KEM_JEG3Lysate_20ug_GlycoEnrich_PHEA_StcETryp.26249.26249.3	interact.pep.xml	RISGLIYEETR		K	G	11	3	2569.35	1335.72	1335.71	446.247	446.245	1335.71	446.245	-0.0002	0.00187968	21	13.489	0.9968	2	0	45	56	0						TRUE	sp|P62805|H4_HUMAN	P62805	H4_HUMAN	H4C1	Histone H4
211019_KEM_JEG3Lysate_20ug_GlycoEnrich_PHEA_StcETryp.26250.26250.3	interact.pep.xml	AADSQNSGEGNTGAAESSFSQEVSREQQPSSASER		R	Q	35	3	2569.42	3584.56	3584.55	1195.86	1195.86	3584.55	1195.86	-0.0011	0	79.626	14.636	1	2	1	2030	2065	0						TRUE	sp|P12270|TPR_HUMAN	P12270	TPR_HUMAN	TPR	Nucleoprotein TPR
211019_KEM_JEG3Lysate_20ug_GlycoEnrich_PHEA_StcETryp.26251.26251.3	interact.pep.xml	GRDIYTFDGALNK		K	S	13	3	2569.48	3009.27	3009.26	1004.1	1004.09	1468.73	490.584	1540.53	6.41325e-07	24.456	17.488	1	2	1	61	74	0		Mod1: Hex(7) HexNAc(2) (PeakApex: 1540.5292, Theoretical: 1540.5285)	GRDIYTFDGALNK	22.4026	24.4562	FALSE	sp|Q08722|CD47_HUMAN	Q08722	CD47_HUMAN	CD47	Leukocyte surface antigen CD47		tr|A0A2R8Y484|A0A2R8Y484_HUMAN
211019_KEM_JEG3Lysate_20ug_GlycoEnrich_PHEA_StcETryp.26253.26253.4	interact.pep.xml	AADSQNSGEGNTGAAESSFSQEVSREQQPSSASER		R	Q	35	4	2569.58	3584.56	3584.55	897.147	897.145	3584.55	897.144	0.0033	0	44.717	17.508	1	2	1	2030	2065	0						TRUE	sp|P12270|TPR_HUMAN	P12270	TPR_HUMAN	TPR	Nucleoprotein TPR
211019_KEM_JEG3Lysate_20ug_GlycoEnrich_PHEA_StcETryp.26255.26255.4	interact.pep.xml	AADSQNSGEGNTGAAESSFSQEVSREQQPSSASER		R	Q	35	4	2569.82	3584.56	3584.55	897.147	897.145	3584.55	897.144	0.0033	0.00933792	18.619	10.298	0.9886	2	1	2030	2065	0						TRUE	sp|P12270|TPR_HUMAN	P12270	TPR_HUMAN	TPR	Nucleoprotein TPR
211019_KEM_JEG3Lysate_20ug_GlycoEnrich_PHEA_StcETryp.26258.26258.3	interact.pep.xml	AAEAHVDAHYYEQNEQPTGTCAACITGDNR	AAEAHVDAHYYEQNEQPTGTCAACITGDNR	K	S	30	3	2570.06	3348.43	3348.42	1117.15	1117.15	3348.42	1117.15	0.0015	0	58.026	16.822	1	2	0	119	149	0	21C(57.0215), 24C(57.0215)					FALSE	sp|P55263|ADK_HUMAN	P55263	ADK_HUMAN	ADK	Adenosine kinase		tr|A0A5F9ZGZ8|A0A5F9ZGZ8_HUMAN, tr|A0A5F9ZH31|A0A5F9ZH31_HUMAN, tr|A0A5F9ZH72|A0A5F9ZH72_HUMAN, tr|A0A5F9ZHJ1|A0A5F9ZHJ1_HUMAN, tr|A0A5K1VW54|A0A5K1VW54_HUMAN, tr|A0A5K1VW94|A0A5K1VW94_HUMAN
211019_KEM_JEG3Lysate_20ug_GlycoEnrich_PHEA_StcETryp.26260.26260.5	interact.pep.xml	QPPLLGDHPAEYGGPHGGYHSHYHDEGYGPPPPHYEGRR		R	M	39	5	2570.23	4329.96	4329.95	866.999	866.998	4329.95	866.998	0	8.4583e-10	31.336	11.137	1	2	0	305	344	0						FALSE	sp|P14866|HNRPL_HUMAN	P14866	HNRPL_HUMAN	HNRNPL	Heterogeneous nuclear ribonucleoprotein L		tr|M0QXS5|M0QXS5_HUMAN
211019_KEM_JEG3Lysate_20ug_GlycoEnrich_PHEA_StcETryp.26261.26261.3	interact.pep.xml	GIINDDEDDEDLMMASGRPR	GIINDDEDDEDLM[147]M[147]ASGRPR	K	Q	20	3	2570.27	2279.97	2279.96	760.998	760.995	2279.96	760.995	-0.0001	0.204597	21.949	0	0.795	2	1	351	371	0	13M(15.9949), 14M(15.9949)					TRUE	sp|O75717|WDHD1_HUMAN	O75717	WDHD1_HUMAN	WDHD1	WD repeat and HMG-box DNA-binding protein 1
211019_KEM_JEG3Lysate_20ug_GlycoEnrich_PHEA_StcETryp.26262.26262.2	interact.pep.xml	YQGDGIVEDEEETMENNEEK	YQGDGIVEDEEETM[147]ENNEEK	K	K	20	2	2570.31	2372.95	2372.95	1187.48	1187.48	2372.94	1187.48	0.0024	0.00210126	16.867	12.137	0.9985	2	0	891	911	0	14M(15.9949)					FALSE	sp|Q9NYF8|BCLF1_HUMAN	Q9NYF8	BCLF1_HUMAN	BCLAF1	Bcl-2-associated transcription factor 1		tr|E9PK91|E9PK91_HUMAN, tr|H0YF14|H0YF14_HUMAN, tr|H0YF63|H0YF63_HUMAN
211019_KEM_JEG3Lysate_20ug_GlycoEnrich_PHEA_StcETryp.26264.26264.4	interact.pep.xml	TEEQGIPRPLHPPPPPPVQPPQHPR		K	A	25	4	2570.48	2797.49	2797.48	700.379	700.377	2797.48	700.377	-0.0002	1.58e-12	42.195	11.27	1	2	1	1107	1132	0						FALSE	sp|Q9UKV3|ACINU_HUMAN	Q9UKV3	ACINU_HUMAN	ACIN1	Apoptotic chromatin condensation inducer in the nucleus		tr|E7EQT4|E7EQT4_HUMAN, tr|G3V3B0|G3V3B0_HUMAN, tr|S4R3H4|S4R3H4_HUMAN
211019_KEM_JEG3Lysate_20ug_GlycoEnrich_PHEA_StcETryp.26266.26266.3	interact.pep.xml	DDAEVERLTCEEEEEK	DDAEVERLTCEEEEEK	K	M	16	3	2570.64	1979.83	1979.83	660.952	660.949	1979.83	660.949	0.0003	3e-14	41.846	17.269	1	2	1	1349	1365	0	10C(57.0215)					FALSE	sp|P51532|SMCA4_HUMAN	P51532	SMCA4_HUMAN	SMARCA4	Transcription activator BRG1	SMARCA2	sp|P51531|SMCA2_HUMAN, tr|A0A0A0MT49|A0A0A0MT49_HUMAN, tr|A0A0U1RQZ9|A0A0U1RQZ9_HUMAN, tr|A0A0U1RRG6|A0A0U1RRG6_HUMAN, tr|A0A2R8Y440|A0A2R8Y440_HUMAN, tr|A0A2R8Y4C5|A0A2R8Y4C5_HUMAN, tr|A0A2R8Y4P4|A0A2R8Y4P4_HUMAN, tr|A0A2R8Y523|A0A2R8Y523_HUMAN, tr|A0A2R8Y526|A0A2R8Y526_HUMAN, tr|A0A2R8Y5K3|A0A2R8Y5K3_HUMAN, tr|A0A2R8Y6N0|A0A2R8Y6N0_HUMAN, tr|A0A2R8Y6V2|A0A2R8Y6V2_HUMAN, tr|A0A2R8Y7F3|A0A2R8Y7F3_HUMAN, tr|A0A2R8Y7S2|A0A2R8Y7S2_HUMAN, tr|A0A2R8Y7Y7|A0A2R8Y7Y7_HUMAN, tr|A0A2R8YDA1|A0A2R8YDA1_HUMAN, tr|A0A2R8YF58|A0A2R8YF58_HUMAN, tr|A0A2R8YF80|A0A2R8YF80_HUMAN, tr|A0A2R8YFK5|A0A2R8YFK5_HUMAN, tr|A0A2R8YG32|A0A2R8YG32_HUMAN, tr|A0A2R8YGG3|A0A2R8YGG3_HUMAN, tr|F6VDE0|F6VDE0_HUMAN, tr|K7EQF0|K7EQF0_HUMAN, tr|Q9HBD4|Q9HBD4_HUMAN
211019_KEM_JEG3Lysate_20ug_GlycoEnrich_PHEA_StcETryp.26271.26271.3	interact.pep.xml	GGAAPEGPNEAEVTSGKPEQEVPDAEEEK		K	S	29	3	2571.29	2951.32	2951.32	984.78	984.779	2950.33	984.451	0.9847	0.0011307	17.44	12.272	0.974	2	1	214	243	0		Mod1: Deamidation (PeakApex: 0.9844, Theoretical: 0.9840)				FALSE	sp|P49321|NASP_HUMAN	P49321	NASP_HUMAN	NASP	Nuclear autoantigenic sperm protein		tr|E9PPR5|E9PPR5_HUMAN
211019_KEM_JEG3Lysate_20ug_GlycoEnrich_PHEA_StcETryp.26272.26272.3	interact.pep.xml	SDEREVAEAATGEDASSPPPK	n[43]SDEREVAEAATGEDASSPPPK	M	T	21	3	2571.37	2183.99	2183.98	729.004	729.001	2183.98	729.001	-0.0003	0	47.996	13.531	1	2	1	1	22	0	N-term(42.0106)					FALSE	sp|Q99536|VAT1_HUMAN	Q99536	VAT1_HUMAN	VAT1	Synaptic vesicle membrane protein VAT-1 homolog		tr|K7ERT7|K7ERT7_HUMAN
211019_KEM_JEG3Lysate_20ug_GlycoEnrich_PHEA_StcETryp.26278.26278.3	interact.pep.xml	AADSQNSGEGNTGAAESSFSQEVSREQQPSSASER		R	Q	35	3	2572.18	3584.55	3584.55	1195.86	1195.86	3584.55	1195.86	-0.0011	0	77.298	14.146	1	2	1	2030	2065	0						TRUE	sp|P12270|TPR_HUMAN	P12270	TPR_HUMAN	TPR	Nucleoprotein TPR
211019_KEM_JEG3Lysate_20ug_GlycoEnrich_PHEA_StcETryp.26279.26279.3	interact.pep.xml	RISGLIYEETR		K	G	11	3	2572.29	1335.72	1335.71	446.246	446.245	1335.71	446.245	-0.0002	0.000234532	20.995	12.247	0.998	2	0	45	56	0						TRUE	sp|P62805|H4_HUMAN	P62805	H4_HUMAN	H4C1	Histone H4
211019_KEM_JEG3Lysate_20ug_GlycoEnrich_PHEA_StcETryp.26280.26280.3	interact.pep.xml	AAEAHVDAHYYEQNEQPTGTCAACITGDNR	AAEAHVDAHYYEQNEQPTGTCAACITGDNR	K	S	30	3	2572.31	3348.42	3348.42	1117.15	1117.15	3348.42	1117.15	0.001	0	47.721	15.375	1	2	0	119	149	0	21C(57.0215), 24C(57.0215)					FALSE	sp|P55263|ADK_HUMAN	P55263	ADK_HUMAN	ADK	Adenosine kinase		tr|A0A5F9ZGZ8|A0A5F9ZGZ8_HUMAN, tr|A0A5F9ZH31|A0A5F9ZH31_HUMAN, tr|A0A5F9ZH72|A0A5F9ZH72_HUMAN, tr|A0A5F9ZHJ1|A0A5F9ZHJ1_HUMAN, tr|A0A5K1VW54|A0A5K1VW54_HUMAN, tr|A0A5K1VW94|A0A5K1VW94_HUMAN
211019_KEM_JEG3Lysate_20ug_GlycoEnrich_PHEA_StcETryp.26282.26282.3	interact.pep.xml	AAEAHVDAHYYEQNEQPTGTCAACITGDNR	AAEAHVDAHYYEQNEQPTGTCAACITGDNR	K	S	30	3	2572.45	3348.42	3348.42	1117.15	1117.15	3348.42	1117.15	0.001	0.0752922	12.993	0	0.9418	2	0	119	149	0	21C(57.0215), 24C(57.0215)					FALSE	sp|P55263|ADK_HUMAN	P55263	ADK_HUMAN	ADK	Adenosine kinase		tr|A0A5F9ZGZ8|A0A5F9ZGZ8_HUMAN, tr|A0A5F9ZH31|A0A5F9ZH31_HUMAN, tr|A0A5F9ZH72|A0A5F9ZH72_HUMAN, tr|A0A5F9ZHJ1|A0A5F9ZHJ1_HUMAN, tr|A0A5K1VW54|A0A5K1VW54_HUMAN, tr|A0A5K1VW94|A0A5K1VW94_HUMAN
211019_KEM_JEG3Lysate_20ug_GlycoEnrich_PHEA_StcETryp.26283.26283.3	interact.pep.xml	DDAEVERLTCEEEEEK	DDAEVERLTCEEEEEK	K	M	16	3	2572.67	1979.83	1979.83	660.951	660.949	1979.83	660.949	0.0003	2e-14	41.811	12.156	1	2	1	1349	1365	0	10C(57.0215)					FALSE	sp|P51532|SMCA4_HUMAN	P51532	SMCA4_HUMAN	SMARCA4	Transcription activator BRG1	SMARCA2	sp|P51531|SMCA2_HUMAN, tr|A0A0A0MT49|A0A0A0MT49_HUMAN, tr|A0A0U1RQZ9|A0A0U1RQZ9_HUMAN, tr|A0A0U1RRG6|A0A0U1RRG6_HUMAN, tr|A0A2R8Y440|A0A2R8Y440_HUMAN, tr|A0A2R8Y4C5|A0A2R8Y4C5_HUMAN, tr|A0A2R8Y4P4|A0A2R8Y4P4_HUMAN, tr|A0A2R8Y523|A0A2R8Y523_HUMAN, tr|A0A2R8Y526|A0A2R8Y526_HUMAN, tr|A0A2R8Y5K3|A0A2R8Y5K3_HUMAN, tr|A0A2R8Y6N0|A0A2R8Y6N0_HUMAN, tr|A0A2R8Y6V2|A0A2R8Y6V2_HUMAN, tr|A0A2R8Y7F3|A0A2R8Y7F3_HUMAN, tr|A0A2R8Y7S2|A0A2R8Y7S2_HUMAN, tr|A0A2R8Y7Y7|A0A2R8Y7Y7_HUMAN, tr|A0A2R8YDA1|A0A2R8YDA1_HUMAN, tr|A0A2R8YF58|A0A2R8YF58_HUMAN, tr|A0A2R8YF80|A0A2R8YF80_HUMAN, tr|A0A2R8YFK5|A0A2R8YFK5_HUMAN, tr|A0A2R8YG32|A0A2R8YG32_HUMAN, tr|A0A2R8YGG3|A0A2R8YGG3_HUMAN, tr|F6VDE0|F6VDE0_HUMAN, tr|K7EQF0|K7EQF0_HUMAN, tr|Q9HBD4|Q9HBD4_HUMAN
211019_KEM_JEG3Lysate_20ug_GlycoEnrich_PHEA_StcETryp.26284.26284.4	interact.pep.xml	CRVCECNPNYTGSACDCSLDTSTCEASNGQICNGR	CRVCECNPNYTGSACDCSLDTSTCEASNGQICNGR	K	G	35	4	2572.71	4275.64	4275.64	1069.92	1069.92	4072.56	1019.15	203.078	0.000896765	19.196	14.589	0.9992	2	1	575	610	0	15C(57.0215), 17C(57.0215), 1C(57.0215), 24C(57.0215), 32C(57.0215), 4C(57.0215), 6C(57.0215)	Mod1: N-Acetylhexosamine (Theoretical: 203.0794)				FALSE	sp|P05556|ITB1_HUMAN	P05556	ITB1_HUMAN	ITGB1	Integrin beta-1		tr|A0A7I2V2F9|A0A7I2V2F9_HUMAN, tr|A0A7I2V348|A0A7I2V348_HUMAN, tr|C9JPK5|C9JPK5_HUMAN, tr|E7EUI6|E7EUI6_HUMAN, tr|H7C4K3|H7C4K3_HUMAN, tr|H7C4N8|H7C4N8_HUMAN
211019_KEM_JEG3Lysate_20ug_GlycoEnrich_PHEA_StcETryp.26286.26286.3	interact.pep.xml	TQLHEERQDIQTDNSDIFQETK		K	V	22	3	2572.83	2674.25	2674.24	892.425	892.422	2674.25	892.423	-0.0024	0	60.696	15.156	1	2	1	976	998	0						FALSE	sp|Q15643|TRIPB_HUMAN	Q15643	TRIPB_HUMAN	TRIP11	Thyroid receptor-interacting protein 11		tr|H0YJ97|H0YJ97_HUMAN
211019_KEM_JEG3Lysate_20ug_GlycoEnrich_PHEA_StcETryp.26288.26288.3	interact.pep.xml	TQLHEERQDIQTDNSDIFQETK		K	V	22	3	2573.33	2674.25	2674.24	892.425	892.422	2674.25	892.423	-0.0024	0.00022364	26.643	10.59	0.9971	2	1	976	998	0						FALSE	sp|Q15643|TRIPB_HUMAN	Q15643	TRIPB_HUMAN	TRIP11	Thyroid receptor-interacting protein 11		tr|H0YJ97|H0YJ97_HUMAN
211019_KEM_JEG3Lysate_20ug_GlycoEnrich_PHEA_StcETryp.26290.26290.3	interact.pep.xml	SDEREVAEAATGEDASSPPPK	n[43]SDEREVAEAATGEDASSPPPK	M	T	21	3	2573.55	2183.99	2183.98	729.003	729.001	2183.98	729.001	-0.0005	0	55.321	13.233	1	2	1	1	22	0	N-term(42.0106)					FALSE	sp|Q99536|VAT1_HUMAN	Q99536	VAT1_HUMAN	VAT1	Synaptic vesicle membrane protein VAT-1 homolog		tr|K7ERT7|K7ERT7_HUMAN
211019_KEM_JEG3Lysate_20ug_GlycoEnrich_PHEA_StcETryp.26291.26291.2	interact.pep.xml	SDEREVAEAATGEDASSPPPK	n[43]SDEREVAEAATGEDASSPPPK	M	T	21	2	2573.62	2183.99	2183.98	1093	1093	2183.98	1093	-0.001	0	50.019	12.097	1	2	1	1	22	0	N-term(42.0106)					FALSE	sp|Q99536|VAT1_HUMAN	Q99536	VAT1_HUMAN	VAT1	Synaptic vesicle membrane protein VAT-1 homolog		tr|K7ERT7|K7ERT7_HUMAN
211019_KEM_JEG3Lysate_20ug_GlycoEnrich_PHEA_StcETryp.26292.26292.2	interact.pep.xml	RISGLIYEETR		K	G	11	2	2573.67	1335.72	1335.71	668.866	668.864	1335.71	668.865	-0.0004	0.000258524	20.6	13.402	0.9999	2	0	45	56	0						TRUE	sp|P62805|H4_HUMAN	P62805	H4_HUMAN	H4C1	Histone H4
211019_KEM_JEG3Lysate_20ug_GlycoEnrich_PHEA_StcETryp.26293.26293.5	interact.pep.xml	QPPLLGDHPAEYGGPHGGYHSHYHDEGYGPPPPHYEGRR		R	M	39	5	2573.74	4329.97	4329.95	867	866.998	4329.95	866.998	0.0006	2.2713e-10	45.659	10.314	1	2	0	305	344	0						FALSE	sp|P14866|HNRPL_HUMAN	P14866	HNRPL_HUMAN	HNRNPL	Heterogeneous nuclear ribonucleoprotein L		tr|M0QXS5|M0QXS5_HUMAN
211019_KEM_JEG3Lysate_20ug_GlycoEnrich_PHEA_StcETryp.26294.26294.6	interact.pep.xml	QPPLLGDHPAEYGGPHGGYHSHYHDEGYGPPPPHYEGRR		R	M	39	6	2573.81	4329.97	4329.95	722.668	722.666	4329.95	722.666	0.0006	1.572e-11	34.193	11.34	1	2	0	305	344	0						FALSE	sp|P14866|HNRPL_HUMAN	P14866	HNRPL_HUMAN	HNRNPL	Heterogeneous nuclear ribonucleoprotein L		tr|M0QXS5|M0QXS5_HUMAN
211019_KEM_JEG3Lysate_20ug_GlycoEnrich_PHEA_StcETryp.26295.26295.2	interact.pep.xml	DDAEVERLTCEEEEEK	DDAEVERLTCEEEEEK	K	M	16	2	2573.85	1979.83	1979.82	990.923	990.92	1979.83	990.92	-0.0019	0	43.999	18.088	1	2	1	1349	1365	0	10C(57.0215)					FALSE	sp|P51532|SMCA4_HUMAN	P51532	SMCA4_HUMAN	SMARCA4	Transcription activator BRG1	SMARCA2	sp|P51531|SMCA2_HUMAN, tr|A0A0A0MT49|A0A0A0MT49_HUMAN, tr|A0A0U1RQZ9|A0A0U1RQZ9_HUMAN, tr|A0A0U1RRG6|A0A0U1RRG6_HUMAN, tr|A0A2R8Y440|A0A2R8Y440_HUMAN, tr|A0A2R8Y4C5|A0A2R8Y4C5_HUMAN, tr|A0A2R8Y4P4|A0A2R8Y4P4_HUMAN, tr|A0A2R8Y523|A0A2R8Y523_HUMAN, tr|A0A2R8Y526|A0A2R8Y526_HUMAN, tr|A0A2R8Y5K3|A0A2R8Y5K3_HUMAN, tr|A0A2R8Y6N0|A0A2R8Y6N0_HUMAN, tr|A0A2R8Y6V2|A0A2R8Y6V2_HUMAN, tr|A0A2R8Y7F3|A0A2R8Y7F3_HUMAN, tr|A0A2R8Y7S2|A0A2R8Y7S2_HUMAN, tr|A0A2R8Y7Y7|A0A2R8Y7Y7_HUMAN, tr|A0A2R8YDA1|A0A2R8YDA1_HUMAN, tr|A0A2R8YF58|A0A2R8YF58_HUMAN, tr|A0A2R8YF80|A0A2R8YF80_HUMAN, tr|A0A2R8YFK5|A0A2R8YFK5_HUMAN, tr|A0A2R8YG32|A0A2R8YG32_HUMAN, tr|A0A2R8YGG3|A0A2R8YGG3_HUMAN, tr|F6VDE0|F6VDE0_HUMAN, tr|K7EQF0|K7EQF0_HUMAN, tr|Q9HBD4|Q9HBD4_HUMAN
211019_KEM_JEG3Lysate_20ug_GlycoEnrich_PHEA_StcETryp.26297.26297.3	interact.pep.xml	ERQTNPSAMEVEEDDPVPEIRR	ERQTNPSAM[147]EVEEDDPVPEIRR	R	D	22	3	2573.97	2612.22	2612.21	871.747	871.744	2612.21	871.745	-0.0032	0.018241	16.24	12.5	0.9752	2	1	711	733	0	9M(15.9949)					FALSE	sp|P55072|TERA_HUMAN	P55072	TERA_HUMAN	VCP	Transitional endoplasmic reticulum ATPase		tr|A0A7I2V540|A0A7I2V540_HUMAN, tr|C9JUP7|C9JUP7_HUMAN
211019_KEM_JEG3Lysate_20ug_GlycoEnrich_PHEA_StcETryp.26302.26302.4	interact.pep.xml	TEEQGIPRPLHPPPPPPVQPPQHPR		K	A	25	4	2574.26	2797.48	2797.48	700.378	700.377	2797.48	700.377	-0.0002	1.742e-11	39.762	11.723	1	2	1	1107	1132	0						FALSE	sp|Q9UKV3|ACINU_HUMAN	Q9UKV3	ACINU_HUMAN	ACIN1	Apoptotic chromatin condensation inducer in the nucleus		tr|E7EQT4|E7EQT4_HUMAN, tr|G3V3B0|G3V3B0_HUMAN, tr|S4R3H4|S4R3H4_HUMAN
211019_KEM_JEG3Lysate_20ug_GlycoEnrich_PHEA_StcETryp.26303.26303.3	interact.pep.xml	EIRESTGAQVQVAGDMLPNSTER	EIRESTGAQVQVAGDM[147]LPNSTER	K	A	23	3	2574.3	2503.2	2503.2	835.408	835.406	2503.2	835.406	-0.0007	0.000193349	25.187	17.569	0.9977	2	1	121	144	0	16M(15.9949)					FALSE	sp|Q15365|PCBP1_HUMAN	Q15365	PCBP1_HUMAN	PCBP1	Poly(rC)-binding protein 1	PCBP2, PCBP3	sp|P57721|PCBP3_HUMAN, sp|Q15366|PCBP2_HUMAN, tr|E9PFP8|E9PFP8_HUMAN, tr|F8VXH9|F8VXH9_HUMAN, tr|F8VZX2|F8VZX2_HUMAN, tr|F8W0G4|F8W0G4_HUMAN, tr|H3BRU6|H3BRU6_HUMAN, tr|J3QT27|J3QT27_HUMAN
211019_KEM_JEG3Lysate_20ug_GlycoEnrich_PHEA_StcETryp.26308.26308.2	interact.pep.xml	TEQEEDEELLTESSK		R	A	15	2	2574.99	1765.78	1765.77	883.895	883.895	1765.77	883.894	0.0009	3.8548e-09	34.616	15.439	1	2	0	145	160	0						TRUE	sp|O60264|SMCA5_HUMAN	O60264	SMCA5_HUMAN	SMARCA5	SWI/SNF-related matrix-associated actin-dependent regulator of chromatin subfamily A member 5
211019_KEM_JEG3Lysate_20ug_GlycoEnrich_PHEA_StcETryp.26312.26312.2	interact.pep.xml	SDEREVAEAATGEDASSPPPK	n[43]SDEREVAEAATGEDASSPPPK	M	T	21	2	2575.49	2183.99	2183.98	1093	1093	2183.98	1093	-0.001	0	57.909	12.083	1	2	1	1	22	0	N-term(42.0106)					FALSE	sp|Q99536|VAT1_HUMAN	Q99536	VAT1_HUMAN	VAT1	Synaptic vesicle membrane protein VAT-1 homolog		tr|K7ERT7|K7ERT7_HUMAN
211019_KEM_JEG3Lysate_20ug_GlycoEnrich_PHEA_StcETryp.26314.26314.2	interact.pep.xml	EAAPDAGAEPITADSDPAYSSK		K	V	22	2	2575.64	2161.97	2161.96	1081.99	1081.99	2161.97	1081.99	-0.0006	0	51.43	14.335	1	2	0	287	309	0						FALSE	sp|Q8N163|CCAR2_HUMAN	Q8N163	CCAR2_HUMAN	CCAR2	Cell cycle and apoptosis regulator protein 2		tr|E5RHJ4|E5RHJ4_HUMAN
211019_KEM_JEG3Lysate_20ug_GlycoEnrich_PHEA_StcETryp.26316.26316.2	interact.pep.xml	LDADMPEVAVEGPNGK	LDADM[147]PEVAVEGPNGK	K	W	16	2	2575.77	1657.75	1657.75	829.884	829.881	1656.77	829.39	0.9814	0.00882381	16.656	12.576	0.9111	2	0	2352	2368	0	5M(15.9949)	Mod1: Deamidation (PeakApex: 0.9844, Theoretical: 0.9840)				TRUE	sp|Q09666|AHNK_HUMAN	Q09666	AHNK_HUMAN	AHNAK	Neuroblast differentiation-associated protein AHNAK
211019_KEM_JEG3Lysate_20ug_GlycoEnrich_PHEA_StcETryp.26317.26317.4	interact.pep.xml	AADSQNSGEGNTGAAESSFSQEVSREQQPSSASER		R	Q	35	4	2575.85	3584.56	3584.55	897.146	897.145	3584.55	897.144	0.0033	4.29007e-08	27.769	18.175	1	2	1	2030	2065	0						TRUE	sp|P12270|TPR_HUMAN	P12270	TPR_HUMAN	TPR	Nucleoprotein TPR
211019_KEM_JEG3Lysate_20ug_GlycoEnrich_PHEA_StcETryp.26318.26318.2	interact.pep.xml	DDAEVERLTCEEEEEK	DDAEVERLTCEEEEEK	K	M	16	2	2575.9	1979.83	1979.82	990.923	990.919	1979.83	990.92	-0.002	0	48.26	16.326	1	2	1	1349	1365	0	10C(57.0215)					FALSE	sp|P51532|SMCA4_HUMAN	P51532	SMCA4_HUMAN	SMARCA4	Transcription activator BRG1	SMARCA2	sp|P51531|SMCA2_HUMAN, tr|A0A0A0MT49|A0A0A0MT49_HUMAN, tr|A0A0U1RQZ9|A0A0U1RQZ9_HUMAN, tr|A0A0U1RRG6|A0A0U1RRG6_HUMAN, tr|A0A2R8Y440|A0A2R8Y440_HUMAN, tr|A0A2R8Y4C5|A0A2R8Y4C5_HUMAN, tr|A0A2R8Y4P4|A0A2R8Y4P4_HUMAN, tr|A0A2R8Y523|A0A2R8Y523_HUMAN, tr|A0A2R8Y526|A0A2R8Y526_HUMAN, tr|A0A2R8Y5K3|A0A2R8Y5K3_HUMAN, tr|A0A2R8Y6N0|A0A2R8Y6N0_HUMAN, tr|A0A2R8Y6V2|A0A2R8Y6V2_HUMAN, tr|A0A2R8Y7F3|A0A2R8Y7F3_HUMAN, tr|A0A2R8Y7S2|A0A2R8Y7S2_HUMAN, tr|A0A2R8Y7Y7|A0A2R8Y7Y7_HUMAN, tr|A0A2R8YDA1|A0A2R8YDA1_HUMAN, tr|A0A2R8YF58|A0A2R8YF58_HUMAN, tr|A0A2R8YF80|A0A2R8YF80_HUMAN, tr|A0A2R8YFK5|A0A2R8YFK5_HUMAN, tr|A0A2R8YG32|A0A2R8YG32_HUMAN, tr|A0A2R8YGG3|A0A2R8YGG3_HUMAN, tr|F6VDE0|F6VDE0_HUMAN, tr|K7EQF0|K7EQF0_HUMAN, tr|Q9HBD4|Q9HBD4_HUMAN
211019_KEM_JEG3Lysate_20ug_GlycoEnrich_PHEA_StcETryp.26319.26319.4	interact.pep.xml	AADSQNSGEGNTGAAESSFSQEVSREQQPSSASER		R	Q	35	4	2576.02	3584.56	3584.55	897.146	897.145	3584.55	897.144	0.0033	0.165959	10.62	0	0.7629	2	1	2030	2065	0						TRUE	sp|P12270|TPR_HUMAN	P12270	TPR_HUMAN	TPR	Nucleoprotein TPR
211019_KEM_JEG3Lysate_20ug_GlycoEnrich_PHEA_StcETryp.26320.26320.2	interact.pep.xml	TEQEEDEELLTESSK		R	A	15	2	2576.14	1765.78	1765.77	883.897	883.895	1765.77	883.894	0.0009	7.33831e-09	33.366	15.295	1	2	0	145	160	0						TRUE	sp|O60264|SMCA5_HUMAN	O60264	SMCA5_HUMAN	SMARCA5	SWI/SNF-related matrix-associated actin-dependent regulator of chromatin subfamily A member 5
211019_KEM_JEG3Lysate_20ug_GlycoEnrich_PHEA_StcETryp.26321.26321.3	interact.pep.xml	TQLHEERQDIQTDNSDIFQETK		K	V	22	3	2576.17	2674.26	2674.24	892.426	892.422	2674.25	892.423	-0.0024	0	48.198	16.999	1	2	1	976	998	0						FALSE	sp|Q15643|TRIPB_HUMAN	Q15643	TRIPB_HUMAN	TRIP11	Thyroid receptor-interacting protein 11		tr|H0YJ97|H0YJ97_HUMAN
211019_KEM_JEG3Lysate_20ug_GlycoEnrich_PHEA_StcETryp.26323.26323.3	interact.pep.xml	TQLHEERQDIQTDNSDIFQETK		K	V	22	3	2576.5	2674.26	2674.24	892.426	892.422	2674.25	892.423	-0.0024	0.000120618	25.514	9.101	0.9992	2	1	976	998	0						FALSE	sp|Q15643|TRIPB_HUMAN	Q15643	TRIPB_HUMAN	TRIP11	Thyroid receptor-interacting protein 11		tr|H0YJ97|H0YJ97_HUMAN
211019_KEM_JEG3Lysate_20ug_GlycoEnrich_PHEA_StcETryp.26325.26325.2	interact.pep.xml	RISGLIYEETR		K	G	11	2	2576.76	1335.72	1335.71	668.866	668.864	1335.71	668.865	-0.0004	0.000313657	16.888	10.911	0.9998	2	0	45	56	0						TRUE	sp|P62805|H4_HUMAN	P62805	H4_HUMAN	H4C1	Histone H4
211019_KEM_JEG3Lysate_20ug_GlycoEnrich_PHEA_StcETryp.26330.26330.3	interact.pep.xml	GIINDDEDDEDLMMASGRPR	GIINDDEDDEDLM[147]M[147]ASGRPR	K	Q	20	3	2577.33	2279.97	2279.96	760.997	760.995	2279.96	760.995	0	1.6777e-10	28.934	11.631	1	2	1	351	371	0	13M(15.9949), 14M(15.9949)					TRUE	sp|O75717|WDHD1_HUMAN	O75717	WDHD1_HUMAN	WDHD1	WD repeat and HMG-box DNA-binding protein 1
211019_KEM_JEG3Lysate_20ug_GlycoEnrich_PHEA_StcETryp.26332.26332.2	interact.pep.xml	FGIVTSSAGTGTTEDTEAK		R	K	19	2	2577.4	1870.88	1870.88	936.446	936.445	1870.88	936.447	-0.0044	0.251478	14.898	11.738	0.8701	2	0	180	199	0						FALSE	sp|P82979|SARNP_HUMAN	P82979	SARNP_HUMAN	SARNP	SAP domain-containing ribonucleoprotein		tr|H0YHG0|H0YHG0_HUMAN
211019_KEM_JEG3Lysate_20ug_GlycoEnrich_PHEA_StcETryp.26335.26335.5	interact.pep.xml	GGPPPGNAAGDTGQPAEDSDHGGKPPLPAEKPAPGPGLPPEPR		K	E	43	5	2577.87	4086.01	4085.99	818.209	818.205	4085.98	818.204	0.0043	0.00151013	19.298	11.907	0.9906	2	2	627	670	0						FALSE	sp|Q9HBR0|S38AA_HUMAN	Q9HBR0	S38AA_HUMAN	SLC38A10	Putative sodium-coupled neutral amino acid transporter 10		tr|H0YF92|H0YF92_HUMAN, tr|I3L0Q8|I3L0Q8_HUMAN
211019_KEM_JEG3Lysate_20ug_GlycoEnrich_PHEA_StcETryp.26336.26336.4	interact.pep.xml	LLETPYHCEAGAATDAEATEADGADGRQR	LLETPYHCEAGAATDAEATEADGADGRQR	K	S	29	4	2577.92	3076.43	3076.43	770.115	770.114	3074.36	769.598	2.0637	6.3812e-06	24.007	13.206	1	2	1	621	650	0	8C(57.0215)					FALSE	sp|Q9BVL4|SELO_HUMAN	Q9BVL4	SELO_HUMAN	SELENOO	Protein adenylyltransferase SelO, mitochondrial		tr|A0A087X0Q9|A0A087X0Q9_HUMAN
211019_KEM_JEG3Lysate_20ug_GlycoEnrich_PHEA_StcETryp.26342.26342.2	interact.pep.xml	EAAPDAGAEPITADSDPAYSSK		K	V	22	2	2578.54	2161.97	2161.96	1081.99	1081.99	2161.97	1081.99	-0.0006	1.13e-12	42.131	12.17	1	2	0	287	309	0						FALSE	sp|Q8N163|CCAR2_HUMAN	Q8N163	CCAR2_HUMAN	CCAR2	Cell cycle and apoptosis regulator protein 2		tr|E5RHJ4|E5RHJ4_HUMAN
211019_KEM_JEG3Lysate_20ug_GlycoEnrich_PHEA_StcETryp.26348.26348.3	interact.pep.xml	THINIVVIGHVDSGK		K	S	15	3	2579.01	1587.88	1587.87	530.3	530.298	1587.87	530.298	0.0001	2.8e-13	42.804	15.621	1	2	0	5	20	0						FALSE	sp|P68104|EF1A1_HUMAN	P68104	EF1A1_HUMAN	EEF1A1	Elongation factor 1-alpha 1	EEF1A1P5, EEF1A2	sp|Q05639|EF1A2_HUMAN, sp|Q5VTE0|EF1A3_HUMAN, tr|A0A087WV01|A0A087WV01_HUMAN, tr|A0A087WVQ9|A0A087WVQ9_HUMAN, tr|A0A2R8Y488|A0A2R8Y488_HUMAN, tr|A0A2R8Y660|A0A2R8Y660_HUMAN, tr|A0A2R8YDN5|A0A2R8YDN5_HUMAN, tr|A0A2U3TZH3|A0A2U3TZH3_HUMAN, tr|A0A6Q8PFK6|A0A6Q8PFK6_HUMAN, tr|A0A7I2V3H3|A0A7I2V3H3_HUMAN, tr|A0A7I2V5N4|A0A7I2V5N4_HUMAN, tr|A0A7I2V659|A0A7I2V659_HUMAN, tr|A6PW80|A6PW80_HUMAN, tr|Q5JR01|Q5JR01_HUMAN
211019_KEM_JEG3Lysate_20ug_GlycoEnrich_PHEA_StcETryp.26349.26349.3	interact.pep.xml	CNMFDDCGDGSDEEDCSIDPK	CNM[147]FDDCGDGSDEEDCSIDPK	R	L	21	3	2579.08	2480.84	2480.83	827.953	827.952	2480.83	827.952	-0.0005	5.1596e-07	24.35	13.741	1	2	0	3760	3781	0	16C(57.0215), 1C(57.0215), 3M(15.9949), 7C(57.0215)					TRUE	sp|Q07954|LRP1_HUMAN	Q07954	LRP1_HUMAN	LRP1	Prolow-density lipoprotein receptor-related protein 1
211019_KEM_JEG3Lysate_20ug_GlycoEnrich_PHEA_StcETryp.26355.26355.2	interact.pep.xml	YDDEDISEDIK		K	F	11	2	2579.85	1340.57	1340.56	671.29	671.289	1340.56	671.288	0.0008	7.54658e-09	29.39	12.261	1	2	0	325	336	0						FALSE	sp|Q9UI12|VATH_HUMAN	Q9UI12	VATH_HUMAN	ATP6V1H	V-type proton ATPase subunit H		tr|G3V126|G3V126_HUMAN
211019_KEM_JEG3Lysate_20ug_GlycoEnrich_PHEA_StcETryp.26356.26356.3	interact.pep.xml	EAAPDAGAEPITADSDPAYSSK		K	V	22	3	2579.88	2161.97	2161.97	721.664	721.663	2161.97	721.662	0.0018	9.50324e-08	23.698	11.982	1	2	0	287	309	0						FALSE	sp|Q8N163|CCAR2_HUMAN	Q8N163	CCAR2_HUMAN	CCAR2	Cell cycle and apoptosis regulator protein 2		tr|E5RHJ4|E5RHJ4_HUMAN
211019_KEM_JEG3Lysate_20ug_GlycoEnrich_PHEA_StcETryp.26359.26359.3	interact.pep.xml	ATENGLVNGENSIPNGTRSENESLNQESK		K	R	29	3	2580.07	3088.42	3088.42	1030.48	1030.48	3087.43	1030.15	0.9845	0.000347175	20.298	16.587	0.966	2	1	546	575	0		Mod1: Deamidation (PeakApex: 0.9844, Theoretical: 0.9840)				TRUE	sp|Q86TU7|SETD3_HUMAN	Q86TU7	SETD3_HUMAN	SETD3	Actin-histidine N-methyltransferase
211019_KEM_JEG3Lysate_20ug_GlycoEnrich_PHEA_StcETryp.26362.26362.5	interact.pep.xml	GGGEEPGKLPEPAEEESQVLRGTGHCK	GGGEEPGKLPEPAEEESQVLRGTGHCK	K	W	27	5	2580.59	2847.35	2847.35	570.478	570.477	2847.35	570.476	0.0007	4e-14	40.828	12.066	1	2	2	8	35	0	26C(57.0215)					FALSE	sp|Q6ZN17|LN28B_HUMAN	Q6ZN17	LN28B_HUMAN	LIN28B	Protein lin-28 homolog B		tr|A0A1B0GTK2|A0A1B0GTK2_HUMAN, tr|A0A1B0GVD3|A0A1B0GVD3_HUMAN
211019_KEM_JEG3Lysate_20ug_GlycoEnrich_PHEA_StcETryp.26364.26364.3	interact.pep.xml	EIRESTGAQVQVAGDMLPNSTER	EIRESTGAQVQVAGDM[147]LPNSTER	K	A	23	3	2580.66	2503.2	2503.2	835.406	835.406	2503.2	835.406	0	0.0235813	19.239	15.742	0.9689	2	1	121	144	0	16M(15.9949)					FALSE	sp|Q15365|PCBP1_HUMAN	Q15365	PCBP1_HUMAN	PCBP1	Poly(rC)-binding protein 1	PCBP2, PCBP3	sp|P57721|PCBP3_HUMAN, sp|Q15366|PCBP2_HUMAN, tr|E9PFP8|E9PFP8_HUMAN, tr|F8VXH9|F8VXH9_HUMAN, tr|F8VZX2|F8VZX2_HUMAN, tr|F8W0G4|F8W0G4_HUMAN, tr|H3BRU6|H3BRU6_HUMAN, tr|J3QT27|J3QT27_HUMAN
211019_KEM_JEG3Lysate_20ug_GlycoEnrich_PHEA_StcETryp.26366.26366.2	interact.pep.xml	CNMFDDCGDGSDEEDCSIDPK	CNM[147]FDDCGDGSDEEDCSIDPK	R	L	21	2	2580.76	2481.84	2481.84	1241.93	1241.93	2480.83	1241.42	1.001	0.00548008	15.462	10.843	0.9418	2	0	3760	3781	0	16C(57.0215), 1C(57.0215), 3M(15.9949), 7C(57.0215)	Mod1: First isotopic peak (PeakApex: 1.0038, Theoretical: 1.0024)				TRUE	sp|Q07954|LRP1_HUMAN	Q07954	LRP1_HUMAN	LRP1	Prolow-density lipoprotein receptor-related protein 1
211019_KEM_JEG3Lysate_20ug_GlycoEnrich_PHEA_StcETryp.26369.26369.3	interact.pep.xml	QLAPGMVQQMQSVCSDCNGEGEVINEKDR	QLAPGM[147]VQQM[147]QSVCSDCNGEGEVINEKDR	R	C	29	3	2581.29	3311.42	3311.41	1104.81	1104.81	3310.43	1104.48	0.9799	4.4005e-07	25.993	14.576	1	2	1	172	201	0	10M(15.9949), 14C(57.0215), 17C(57.0215), 6M(15.9949)	Mod1: Deamidation (PeakApex: 0.9844, Theoretical: 0.9840)				FALSE	sp|O60884|DNJA2_HUMAN	O60884	DNJA2_HUMAN	DNAJA2	DnaJ homolog subfamily A member 2		tr|A0A087WT48|A0A087WT48_HUMAN
211019_KEM_JEG3Lysate_20ug_GlycoEnrich_PHEA_StcETryp.26372.26372.3	interact.pep.xml	THINIVVIGHVDSGK		K	S	15	3	2581.85	1587.88	1587.87	530.3	530.298	1587.87	530.298	0.0001	1.34e-12	42.885	15.652	1	2	0	5	20	0						FALSE	sp|P68104|EF1A1_HUMAN	P68104	EF1A1_HUMAN	EEF1A1	Elongation factor 1-alpha 1	EEF1A1P5, EEF1A2	sp|Q05639|EF1A2_HUMAN, sp|Q5VTE0|EF1A3_HUMAN, tr|A0A087WV01|A0A087WV01_HUMAN, tr|A0A087WVQ9|A0A087WVQ9_HUMAN, tr|A0A2R8Y488|A0A2R8Y488_HUMAN, tr|A0A2R8Y660|A0A2R8Y660_HUMAN, tr|A0A2R8YDN5|A0A2R8YDN5_HUMAN, tr|A0A2U3TZH3|A0A2U3TZH3_HUMAN, tr|A0A6Q8PFK6|A0A6Q8PFK6_HUMAN, tr|A0A7I2V3H3|A0A7I2V3H3_HUMAN, tr|A0A7I2V5N4|A0A7I2V5N4_HUMAN, tr|A0A7I2V659|A0A7I2V659_HUMAN, tr|A6PW80|A6PW80_HUMAN, tr|Q5JR01|Q5JR01_HUMAN
211019_KEM_JEG3Lysate_20ug_GlycoEnrich_PHEA_StcETryp.26373.26373.3	interact.pep.xml	REDEEESLNEVGYDDIGGCRK	REDEEESLNEVGYDDIGGCRK	K	Q	21	3	2581.98	2469.08	2469.07	824.033	824.031	2469.07	824.031	-0.0007	0	52.522	11.229	1	2	0	190	211	0	19C(57.0215)					FALSE	sp|P55072|TERA_HUMAN	P55072	TERA_HUMAN	VCP	Transitional endoplasmic reticulum ATPase		tr|A0A7I2V540|A0A7I2V540_HUMAN, tr|A0A7I2V5G8|A0A7I2V5G8_HUMAN, tr|C9JUP7|C9JUP7_HUMAN
211019_KEM_JEG3Lysate_20ug_GlycoEnrich_PHEA_StcETryp.26374.26374.4	interact.pep.xml	REDEEESLNEVGYDDIGGCRK	REDEEESLNEVGYDDIGGCRK	K	Q	21	4	2582.12	2469.08	2469.07	618.277	618.275	2469.07	618.275	-0.001	0	47.834	11.275	1	2	0	190	211	0	19C(57.0215)					FALSE	sp|P55072|TERA_HUMAN	P55072	TERA_HUMAN	VCP	Transitional endoplasmic reticulum ATPase		tr|A0A7I2V540|A0A7I2V540_HUMAN, tr|A0A7I2V5G8|A0A7I2V5G8_HUMAN, tr|C9JUP7|C9JUP7_HUMAN
211019_KEM_JEG3Lysate_20ug_GlycoEnrich_PHEA_StcETryp.26375.26375.3	interact.pep.xml	SSAAEPPPPPPPESAPSKPAASIASGGSNSSNK	n[43]SSAAEPPPPPPPESAPSKPAASIASGGSNSSNK	M	G	33	3	2582.15	3112.5	3112.49	1038.51	1038.51	3112.49	1038.51	0.0004	1.17355e-05	31.222	8.688	1	2	1	1	34	0	N-term(42.0106)					TRUE	sp|O60264|SMCA5_HUMAN	O60264	SMCA5_HUMAN	SMARCA5	SWI/SNF-related matrix-associated actin-dependent regulator of chromatin subfamily A member 5
211019_KEM_JEG3Lysate_20ug_GlycoEnrich_PHEA_StcETryp.26376.26376.2	interact.pep.xml	YDDEDISEDIK		K	F	11	2	2582.18	1340.56	1340.56	671.29	671.289	1340.56	671.288	0.0008	5.43662e-09	29.408	12.949	1	2	0	325	336	0						FALSE	sp|Q9UI12|VATH_HUMAN	Q9UI12	VATH_HUMAN	ATP6V1H	V-type proton ATPase subunit H		tr|G3V126|G3V126_HUMAN
211019_KEM_JEG3Lysate_20ug_GlycoEnrich_PHEA_StcETryp.26377.26377.4	interact.pep.xml	AAEAHVDAHYYEQNEQPTGTCAACITGDNR	AAEAHVDAHYYEQNEQPTGTCAACITGDNR	K	S	30	4	2582.26	3348.42	3348.42	838.113	838.111	3348.42	838.111	0	3.2726e-10	40.804	12.483	1	2	0	119	149	0	21C(57.0215), 24C(57.0215)					FALSE	sp|P55263|ADK_HUMAN	P55263	ADK_HUMAN	ADK	Adenosine kinase		tr|A0A5F9ZGZ8|A0A5F9ZGZ8_HUMAN, tr|A0A5F9ZH31|A0A5F9ZH31_HUMAN, tr|A0A5F9ZH72|A0A5F9ZH72_HUMAN, tr|A0A5F9ZHJ1|A0A5F9ZHJ1_HUMAN, tr|A0A5K1VW54|A0A5K1VW54_HUMAN, tr|A0A5K1VW94|A0A5K1VW94_HUMAN
211019_KEM_JEG3Lysate_20ug_GlycoEnrich_PHEA_StcETryp.26379.26379.3	interact.pep.xml	AVPETEDVQASVSDTAQQPSEEQSK		K	S	25	3	2582.33	2659.22	2659.21	887.415	887.411	2659.21	887.41	0.0029	1.69145e-08	27.192	13.156	1	2	0	112	137	0						FALSE	sp|Q6FIF0|ZFAN6_HUMAN	Q6FIF0	ZFAN6_HUMAN	ZFAND6	AN1-type zinc finger protein 6		tr|H0YK21|H0YK21_HUMAN, tr|H0YK54|H0YK54_HUMAN, tr|H0YLR2|H0YLR2_HUMAN, tr|H0YME2|H0YME2_HUMAN, tr|H0YMR5|H0YMR5_HUMAN
211019_KEM_JEG3Lysate_20ug_GlycoEnrich_PHEA_StcETryp.26380.26380.5	interact.pep.xml	GGGEEPGKLPEPAEEESQVLRGTGHCK	GGGEEPGKLPEPAEEESQVLRGTGHCK	K	W	27	5	2582.38	2847.35	2847.35	570.478	570.477	2847.35	570.476	0.0007	1e-13	43.607	12.892	1	2	2	8	35	0	26C(57.0215)					FALSE	sp|Q6ZN17|LN28B_HUMAN	Q6ZN17	LN28B_HUMAN	LIN28B	Protein lin-28 homolog B		tr|A0A1B0GTK2|A0A1B0GTK2_HUMAN, tr|A0A1B0GVD3|A0A1B0GVD3_HUMAN
211019_KEM_JEG3Lysate_20ug_GlycoEnrich_PHEA_StcETryp.26382.26382.3	interact.pep.xml	QLAPGMVQQMQSVCSDCNGEGEVINEKDR	QLAPGM[147]VQQM[147]QSVCSDCNGEGEVINEKDR	R	C	29	3	2582.48	3312.43	3312.42	1105.15	1105.15	3310.43	1104.48	1.9854	2.45922e-07	28.422	15.834	1	2	1	172	201	0	10M(15.9949), 14C(57.0215), 17C(57.0215), 6M(15.9949)					FALSE	sp|O60884|DNJA2_HUMAN	O60884	DNJA2_HUMAN	DNAJA2	DnaJ homolog subfamily A member 2		tr|A0A087WT48|A0A087WT48_HUMAN
211019_KEM_JEG3Lysate_20ug_GlycoEnrich_PHEA_StcETryp.26383.26383.4	interact.pep.xml	ERQTNPSAMEVEEDDPVPEIRR	ERQTNPSAM[147]EVEEDDPVPEIRR	R	D	22	4	2582.57	2612.22	2612.24	654.062	654.067	2612.21	654.061	0.0246	0.00199756	22.298	10.692	0.998	2	1	711	733	0	9M(15.9949)	Mod1: First isotopic peak, Mod2: Amidation (PeakApex: 0.0206); Mod1: Unannotated mass-shift 0.0306 (PeakApex: 0.0306)				FALSE	sp|P55072|TERA_HUMAN	P55072	TERA_HUMAN	VCP	Transitional endoplasmic reticulum ATPase		tr|A0A7I2V540|A0A7I2V540_HUMAN, tr|C9JUP7|C9JUP7_HUMAN
211019_KEM_JEG3Lysate_20ug_GlycoEnrich_PHEA_StcETryp.26386.26386.4	interact.pep.xml	THINIVVIGHVDSGK		K	S	15	4	2583.05	1587.88	1587.87	397.976	397.976	1587.87	397.976	0.0001	2.36355e-09	29.136	12.209	1	2	0	5	20	0						FALSE	sp|P68104|EF1A1_HUMAN	P68104	EF1A1_HUMAN	EEF1A1	Elongation factor 1-alpha 1	EEF1A1P5, EEF1A2	sp|Q05639|EF1A2_HUMAN, sp|Q5VTE0|EF1A3_HUMAN, tr|A0A087WV01|A0A087WV01_HUMAN, tr|A0A087WVQ9|A0A087WVQ9_HUMAN, tr|A0A2R8Y488|A0A2R8Y488_HUMAN, tr|A0A2R8Y660|A0A2R8Y660_HUMAN, tr|A0A2R8YDN5|A0A2R8YDN5_HUMAN, tr|A0A2U3TZH3|A0A2U3TZH3_HUMAN, tr|A0A6Q8PFK6|A0A6Q8PFK6_HUMAN, tr|A0A7I2V3H3|A0A7I2V3H3_HUMAN, tr|A0A7I2V5N4|A0A7I2V5N4_HUMAN, tr|A0A7I2V659|A0A7I2V659_HUMAN, tr|A6PW80|A6PW80_HUMAN, tr|Q5JR01|Q5JR01_HUMAN
211019_KEM_JEG3Lysate_20ug_GlycoEnrich_PHEA_StcETryp.26389.26389.3	interact.pep.xml	SRNLEEAAAAEQGGGCDQVDSSPVPR	SRNLEEAAAAEQGGGCDQVDSSPVPR	R	Y	26	3	2583.25	2698.28	2698.27	900.432	900.431	2699.22	900.747	-0.949	0	51.17	14.272	1	2	1	330	356	0	16C(57.0215)					TRUE	sp|Q9Y2U8|MAN1_HUMAN	Q9Y2U8	MAN1_HUMAN	LEMD3	Inner nuclear membrane protein Man1
211019_KEM_JEG3Lysate_20ug_GlycoEnrich_PHEA_StcETryp.26394.26394.4	interact.pep.xml	GRGGPPGQFHDNANGGQNGTVQEIMIPAGK	GRGGPPGQFHDNANGGQNGTVQEIM[147]IPAGK	R	A	30	4	2583.84	3019.44	3019.43	755.867	755.865	3019.43	755.865	-0.0006	0	55.963	11.383	1	2	1	214	244	0	25M(15.9949)					FALSE	sp|Q92945|FUBP2_HUMAN	Q92945	FUBP2_HUMAN	KHSRP	Far upstream element-binding protein 2		tr|A0A087WTP3|A0A087WTP3_HUMAN, tr|M0QXW7|M0QXW7_HUMAN, tr|M0QYH3|M0QYH3_HUMAN, tr|M0R0I5|M0R0I5_HUMAN
211019_KEM_JEG3Lysate_20ug_GlycoEnrich_PHEA_StcETryp.26401.26401.4	interact.pep.xml	REDEEESLNEVGYDDIGGCRK	REDEEESLNEVGYDDIGGCRK	K	Q	21	4	2584.9	2469.08	2469.07	618.277	618.275	2469.07	618.275	-0.0007	0	45.647	11.039	1	2	0	190	211	0	19C(57.0215)					FALSE	sp|P55072|TERA_HUMAN	P55072	TERA_HUMAN	VCP	Transitional endoplasmic reticulum ATPase		tr|A0A7I2V540|A0A7I2V540_HUMAN, tr|A0A7I2V5G8|A0A7I2V5G8_HUMAN, tr|C9JUP7|C9JUP7_HUMAN
211019_KEM_JEG3Lysate_20ug_GlycoEnrich_PHEA_StcETryp.26402.26402.3	interact.pep.xml	REDEEESLNEVGYDDIGGCRK	REDEEESLNEVGYDDIGGCRK	K	Q	21	3	2585.04	2469.08	2469.07	824.034	824.031	2469.07	824.031	-0.0007	0	57.541	12.695	1	2	0	190	211	0	19C(57.0215)					FALSE	sp|P55072|TERA_HUMAN	P55072	TERA_HUMAN	VCP	Transitional endoplasmic reticulum ATPase		tr|A0A7I2V540|A0A7I2V540_HUMAN, tr|A0A7I2V5G8|A0A7I2V5G8_HUMAN, tr|C9JUP7|C9JUP7_HUMAN
211019_KEM_JEG3Lysate_20ug_GlycoEnrich_PHEA_StcETryp.26403.26403.5	interact.pep.xml	TEEQGIPRPLHPPPPPPVQPPQHPR		K	A	25	5	2585.17	2797.49	2797.48	560.505	560.503	2797.48	560.503	0.0008	1e-14	44.352	10.726	1	2	1	1107	1132	0						FALSE	sp|Q9UKV3|ACINU_HUMAN	Q9UKV3	ACINU_HUMAN	ACIN1	Apoptotic chromatin condensation inducer in the nucleus		tr|E7EQT4|E7EQT4_HUMAN, tr|G3V3B0|G3V3B0_HUMAN, tr|S4R3H4|S4R3H4_HUMAN
211019_KEM_JEG3Lysate_20ug_GlycoEnrich_PHEA_StcETryp.26406.26406.3	interact.pep.xml	SSAAEPPPPPPPESAPSKPAASIASGGSNSSNK	n[43]SSAAEPPPPPPPESAPSKPAASIASGGSNSSNK	M	G	33	3	2585.27	3112.51	3112.49	1038.51	1038.51	3112.49	1038.51	0.0004	3.16471e-09	33.757	26.624	1	2	1	1	34	0	N-term(42.0106)					TRUE	sp|O60264|SMCA5_HUMAN	O60264	SMCA5_HUMAN	SMARCA5	SWI/SNF-related matrix-associated actin-dependent regulator of chromatin subfamily A member 5
211019_KEM_JEG3Lysate_20ug_GlycoEnrich_PHEA_StcETryp.26407.26407.3	interact.pep.xml	ASCYNSALGCCSDGKTPSLDAEGSNCPATK	ASCYNSALGCCSDGKTPSLDAEGSNCPATK	R	V	30	3	2585.34	3177.33	3177.31	1060.12	1060.11	3177.31	1060.11	-0.0018	0	59.094	13.985	1	2	1	1102	1132	0	10C(57.0215), 11C(57.0215), 26C(57.0215), 3C(57.0215)					FALSE	sp|O00468|AGRIN_HUMAN	O00468	AGRIN_HUMAN	AGRN	Agrin		tr|A0A087X208|A0A087X208_HUMAN, tr|A0A494C0G5|A0A494C0G5_HUMAN, tr|A0A494C1I6|A0A494C1I6_HUMAN
211019_KEM_JEG3Lysate_20ug_GlycoEnrich_PHEA_StcETryp.26409.26409.4	interact.pep.xml	THINIVVIGHVDSGK		K	S	15	4	2585.63	1587.88	1587.87	397.977	397.976	1587.87	397.976	0.0001	7.58125e-07	27.311	13.437	1	2	0	5	20	0						FALSE	sp|P68104|EF1A1_HUMAN	P68104	EF1A1_HUMAN	EEF1A1	Elongation factor 1-alpha 1	EEF1A1P5, EEF1A2	sp|Q05639|EF1A2_HUMAN, sp|Q5VTE0|EF1A3_HUMAN, tr|A0A087WV01|A0A087WV01_HUMAN, tr|A0A087WVQ9|A0A087WVQ9_HUMAN, tr|A0A2R8Y488|A0A2R8Y488_HUMAN, tr|A0A2R8Y660|A0A2R8Y660_HUMAN, tr|A0A2R8YDN5|A0A2R8YDN5_HUMAN, tr|A0A2U3TZH3|A0A2U3TZH3_HUMAN, tr|A0A6Q8PFK6|A0A6Q8PFK6_HUMAN, tr|A0A7I2V3H3|A0A7I2V3H3_HUMAN, tr|A0A7I2V5N4|A0A7I2V5N4_HUMAN, tr|A0A7I2V659|A0A7I2V659_HUMAN, tr|A6PW80|A6PW80_HUMAN, tr|Q5JR01|Q5JR01_HUMAN
211019_KEM_JEG3Lysate_20ug_GlycoEnrich_PHEA_StcETryp.26413.26413.4	interact.pep.xml	GRGGPPGQFHDNANGGQNGTVQEIMIPAGK	GRGGPPGQFHDNANGGQNGTVQEIM[147]IPAGK	R	A	30	4	2585.93	3019.44	3019.43	755.868	755.865	3019.43	755.865	-0.0006	0	73.255	11.315	1	2	1	214	244	0	25M(15.9949)					FALSE	sp|Q92945|FUBP2_HUMAN	Q92945	FUBP2_HUMAN	KHSRP	Far upstream element-binding protein 2		tr|A0A087WTP3|A0A087WTP3_HUMAN, tr|M0QXW7|M0QXW7_HUMAN, tr|M0QYH3|M0QYH3_HUMAN, tr|M0R0I5|M0R0I5_HUMAN
211019_KEM_JEG3Lysate_20ug_GlycoEnrich_PHEA_StcETryp.26414.26414.2	interact.pep.xml	EAGVEMGDEDDLSTPNEK		R	L	18	2	2585.97	1934.81	1934.8	968.414	968.409	1934.81	968.41	-0.001	5e-14	41.319	12.691	1	2	0	356	374	0						FALSE	sp|P14868|SYDC_HUMAN	P14868	SYDC_HUMAN	DARS1	Aspartate--tRNA ligase, cytoplasmic		tr|H7BZ35|H7BZ35_HUMAN
211019_KEM_JEG3Lysate_20ug_GlycoEnrich_PHEA_StcETryp.26415.26415.5	interact.pep.xml	LGHGLLSGEYSKPVPESGDGERVPEQK		K	E	27	5	2586.06	2864.44	2864.43	573.895	573.893	2864.43	573.893	-0.0037	0	58.281	13.301	1	2	2	379	406	0						TRUE	sp|P45974|UBP5_HUMAN	P45974	UBP5_HUMAN	USP5	Ubiquitin carboxyl-terminal hydrolase 5
211019_KEM_JEG3Lysate_20ug_GlycoEnrich_PHEA_StcETryp.26416.26416.3	interact.pep.xml	AGDNIPEEQPVASTPTTVSDGENK		K	K	24	3	2586.11	2455.15	2455.14	819.389	819.386	2455.14	819.386	0.0003	2.2e-13	45.523	13.053	1	2	0	269	293	0						TRUE	sp|Q9Y320|TMX2_HUMAN	Q9Y320	TMX2_HUMAN	TMX2	Thioredoxin-related transmembrane protein 2
211019_KEM_JEG3Lysate_20ug_GlycoEnrich_PHEA_StcETryp.26418.26418.3	interact.pep.xml	AVPETEDVQASVSDTAQQPSEEQSK		K	S	25	3	2586.26	2659.22	2659.21	887.415	887.411	2659.21	887.41	0.0029	7.70927e-05	21.052	13.473	0.9999	2	0	112	137	0						FALSE	sp|Q6FIF0|ZFAN6_HUMAN	Q6FIF0	ZFAN6_HUMAN	ZFAND6	AN1-type zinc finger protein 6		tr|H0YK21|H0YK21_HUMAN, tr|H0YK54|H0YK54_HUMAN, tr|H0YLR2|H0YLR2_HUMAN, tr|H0YME2|H0YME2_HUMAN, tr|H0YMR5|H0YMR5_HUMAN
211019_KEM_JEG3Lysate_20ug_GlycoEnrich_PHEA_StcETryp.26423.26423.4	interact.pep.xml	LGHGLLSGEYSKPVPESGDGERVPEQK		K	E	27	4	2586.95	2864.44	2864.42	717.117	717.112	2864.43	717.115	-0.0092	0	54.983	16.051	1	2	2	379	406	0		(PeakApex: 0.0000); Mod1: Isotopic peak error, Mod2: Deamidation (PeakApex: -0.0168)				TRUE	sp|P45974|UBP5_HUMAN	P45974	UBP5_HUMAN	USP5	Ubiquitin carboxyl-terminal hydrolase 5
211019_KEM_JEG3Lysate_20ug_GlycoEnrich_PHEA_StcETryp.26427.26427.3	interact.pep.xml	SSSSVTTSETQPCTPSSSDYSDLQR	SSSSVTTSETQPCTPSSSDYSDLQR	K	V	25	3	2587.37	2706.17	2706.16	903.063	903.059	2706.16	903.059	-0.0004	2.7e-13	46.964	14.44	1	2	0	321	346	0	13C(57.0215)					FALSE	sp|P50552|VASP_HUMAN	P50552	VASP_HUMAN	VASP	Vasodilator-stimulated phosphoprotein		tr|K7EM16|K7EM16_HUMAN
211019_KEM_JEG3Lysate_20ug_GlycoEnrich_PHEA_StcETryp.26428.26428.4	interact.pep.xml	GGGEEPGKLPEPAEEESQVLRGTGHCK	GGGEEPGKLPEPAEEESQVLRGTGHCK	K	W	27	4	2587.46	2847.36	2847.35	712.847	712.844	2847.35	712.844	0.0027	8.6e-13	41.815	11.272	1	2	2	8	35	0	26C(57.0215)					FALSE	sp|Q6ZN17|LN28B_HUMAN	Q6ZN17	LN28B_HUMAN	LIN28B	Protein lin-28 homolog B		tr|A0A1B0GTK2|A0A1B0GTK2_HUMAN, tr|A0A1B0GVD3|A0A1B0GVD3_HUMAN
211019_KEM_JEG3Lysate_20ug_GlycoEnrich_PHEA_StcETryp.26429.26429.3	interact.pep.xml	QLAPGMVQQMQSVCSDCNGEGEVINEKDR	QLAPGM[147]VQQM[147]QSVCSDCNGEGEVINEKDR	R	C	29	3	2587.51	3311.42	3311.42	1104.82	1104.81	3310.43	1104.48	0.9849	0.20773	16.23	12.762	0.3185	2	1	172	201	0	10M(15.9949), 14C(57.0215), 17C(57.0215), 6M(15.9949)	Mod1: Deamidation (PeakApex: 0.9844, Theoretical: 0.9840)				FALSE	sp|O60884|DNJA2_HUMAN	O60884	DNJA2_HUMAN	DNAJA2	DnaJ homolog subfamily A member 2		tr|A0A087WT48|A0A087WT48_HUMAN
211019_KEM_JEG3Lysate_20ug_GlycoEnrich_PHEA_StcETryp.26433.26433.5	interact.pep.xml	TEEQGIPRPLHPPPPPPVQPPQHPR		K	A	25	5	2587.9	2797.48	2797.48	560.504	560.503	2797.48	560.503	0.0008	7.03972e-06	26.107	9.383	1	2	1	1107	1132	0						FALSE	sp|Q9UKV3|ACINU_HUMAN	Q9UKV3	ACINU_HUMAN	ACIN1	Apoptotic chromatin condensation inducer in the nucleus		tr|E7EQT4|E7EQT4_HUMAN, tr|G3V3B0|G3V3B0_HUMAN, tr|S4R3H4|S4R3H4_HUMAN
211019_KEM_JEG3Lysate_20ug_GlycoEnrich_PHEA_StcETryp.26435.26435.3	interact.pep.xml	SDEREVAEAATGEDASSPPPK	n[43]SDEREVAEAATGEDASSPPPK	M	T	21	3	2588.18	2183.98	2183.98	729.002	729.001	2183.98	729.001	-0.0007	5.9026e-10	40.612	10.844	1	2	1	1	22	0	N-term(42.0106)					FALSE	sp|Q99536|VAT1_HUMAN	Q99536	VAT1_HUMAN	VAT1	Synaptic vesicle membrane protein VAT-1 homolog		tr|K7ERT7|K7ERT7_HUMAN
211019_KEM_JEG3Lysate_20ug_GlycoEnrich_PHEA_StcETryp.26436.26436.3	interact.pep.xml	ASCYNSALGCCSDGKTPSLDAEGSNCPATK	ASCYNSALGCCSDGKTPSLDAEGSNCPATK	R	V	30	3	2588.2	3177.31	3177.31	1060.11	1060.11	3177.31	1060.11	-0.0018	4.23643e-06	33.992	11.975	1	2	1	1102	1132	0	10C(57.0215), 11C(57.0215), 26C(57.0215), 3C(57.0215)					FALSE	sp|O00468|AGRIN_HUMAN	O00468	AGRIN_HUMAN	AGRN	Agrin		tr|A0A087X208|A0A087X208_HUMAN, tr|A0A494C0G5|A0A494C0G5_HUMAN, tr|A0A494C1I6|A0A494C1I6_HUMAN
211019_KEM_JEG3Lysate_20ug_GlycoEnrich_PHEA_StcETryp.26437.26437.2	interact.pep.xml	TWNDPSVQQDIK		R	F	12	2	2588.27	1429.69	1429.68	715.851	715.849	1429.68	715.849	0.0005	4.0607e-07	29.209	11.331	1	2	0	101	113	0						TRUE	sp|P11021|BIP_HUMAN	P11021	BIP_HUMAN	HSPA5	Endoplasmic reticulum chaperone BiP
211019_KEM_JEG3Lysate_20ug_GlycoEnrich_PHEA_StcETryp.26438.26438.3	interact.pep.xml	SSSSVTTSETQPCTPSSSDYSDLQR	SSSSVTTSETQPCTPSSSDYSDLQR	K	V	25	3	2588.3	2706.16	2706.16	903.061	903.059	2706.16	903.059	-0.0004	0	42.045	13.041	1	2	0	321	346	0	13C(57.0215)					FALSE	sp|P50552|VASP_HUMAN	P50552	VASP_HUMAN	VASP	Vasodilator-stimulated phosphoprotein		tr|K7EM16|K7EM16_HUMAN
211019_KEM_JEG3Lysate_20ug_GlycoEnrich_PHEA_StcETryp.26439.26439.3	interact.pep.xml	AGDNIPEEQPVASTPTTVSDGENK		K	K	24	3	2588.35	2455.14	2455.14	819.387	819.386	2455.14	819.386	0	0	47.691	12.1	1	2	0	269	293	0						TRUE	sp|Q9Y320|TMX2_HUMAN	Q9Y320	TMX2_HUMAN	TMX2	Thioredoxin-related transmembrane protein 2
211019_KEM_JEG3Lysate_20ug_GlycoEnrich_PHEA_StcETryp.26440.26440.5	interact.pep.xml	LGHGLLSGEYSKPVPESGDGERVPEQK		K	E	27	5	2588.41	2864.43	2864.43	573.894	573.893	2864.43	573.893	-0.0037	0	58.37	13.58	1	2	2	379	406	0						TRUE	sp|P45974|UBP5_HUMAN	P45974	UBP5_HUMAN	USP5	Ubiquitin carboxyl-terminal hydrolase 5
211019_KEM_JEG3Lysate_20ug_GlycoEnrich_PHEA_StcETryp.26442.26442.2	interact.pep.xml	EAGVEMGDEDDLSTPNEK		R	L	18	2	2588.51	1934.81	1934.8	968.412	968.41	1934.81	968.41	-0.0003	1.243e-11	34.373	12.887	1	2	0	356	374	0						FALSE	sp|P14868|SYDC_HUMAN	P14868	SYDC_HUMAN	DARS1	Aspartate--tRNA ligase, cytoplasmic		tr|H7BZ35|H7BZ35_HUMAN
211019_KEM_JEG3Lysate_20ug_GlycoEnrich_PHEA_StcETryp.26443.26443.4	interact.pep.xml	LGHGLLSGEYSKPVPESGDGERVPEQK		K	E	27	4	2588.59	2864.43	2864.42	717.116	717.112	2864.43	717.115	-0.0092	0	54.755	11.997	1	2	2	379	406	0		(PeakApex: 0.0000); Mod1: Isotopic peak error, Mod2: Deamidation (PeakApex: -0.0168)				TRUE	sp|P45974|UBP5_HUMAN	P45974	UBP5_HUMAN	USP5	Ubiquitin carboxyl-terminal hydrolase 5
211019_KEM_JEG3Lysate_20ug_GlycoEnrich_PHEA_StcETryp.26445.26445.4	interact.pep.xml	AAEAHVDAHYYEQNEQPTGTCAACITGDNR	AAEAHVDAHYYEQNEQPTGTCAACITGDNR	K	S	30	4	2588.71	3348.42	3348.42	838.113	838.111	3348.42	838.111	0	5.748e-11	29.665	12.798	1	2	0	119	149	0	21C(57.0215), 24C(57.0215)					FALSE	sp|P55263|ADK_HUMAN	P55263	ADK_HUMAN	ADK	Adenosine kinase		tr|A0A5F9ZGZ8|A0A5F9ZGZ8_HUMAN, tr|A0A5F9ZH31|A0A5F9ZH31_HUMAN, tr|A0A5F9ZH72|A0A5F9ZH72_HUMAN, tr|A0A5F9ZHJ1|A0A5F9ZHJ1_HUMAN, tr|A0A5K1VW54|A0A5K1VW54_HUMAN, tr|A0A5K1VW94|A0A5K1VW94_HUMAN
211019_KEM_JEG3Lysate_20ug_GlycoEnrich_PHEA_StcETryp.26447.26447.3	interact.pep.xml	GRTVIIEQSWGSPK		K	V	14	3	2588.8	1556.83	1556.83	519.952	519.951	1556.83	519.951	-0.0006	1.92271e-08	30.508	12.849	1	2	1	58	72	0						FALSE	sp|P10809|CH60_HUMAN	P10809	CH60_HUMAN	HSPD1	60 kDa heat shock protein, mitochondrial		tr|A0A7I2V2X6|A0A7I2V2X6_HUMAN, tr|A0A7I2V369|A0A7I2V369_HUMAN, tr|A0A7I2V599|A0A7I2V599_HUMAN, tr|A0A7I2V5K3|A0A7I2V5K3_HUMAN, tr|A0A7I2V5M1|A0A7I2V5M1_HUMAN, tr|A0A7I2YQ71|A0A7I2YQ71_HUMAN, tr|A0A7I2YQK6|A0A7I2YQK6_HUMAN, tr|C9JCQ4|C9JCQ4_HUMAN, tr|C9JL19|C9JL19_HUMAN, tr|C9JL25|C9JL25_HUMAN, tr|E7ESH4|E7ESH4_HUMAN, tr|E7EXB4|E7EXB4_HUMAN
211019_KEM_JEG3Lysate_20ug_GlycoEnrich_PHEA_StcETryp.26448.26448.4	interact.pep.xml	AAEAHVDAHYYEQNEQPTGTCAACITGDNR	AAEAHVDAHYYEQNEQPTGTCAACITGDNR	K	S	30	4	2588.85	3348.42	3348.42	838.113	838.111	3348.42	838.111	0	0.0144961	17.855	9.314	0.9696	2	0	119	149	0	21C(57.0215), 24C(57.0215)					FALSE	sp|P55263|ADK_HUMAN	P55263	ADK_HUMAN	ADK	Adenosine kinase		tr|A0A5F9ZGZ8|A0A5F9ZGZ8_HUMAN, tr|A0A5F9ZH31|A0A5F9ZH31_HUMAN, tr|A0A5F9ZH72|A0A5F9ZH72_HUMAN, tr|A0A5F9ZHJ1|A0A5F9ZHJ1_HUMAN, tr|A0A5K1VW54|A0A5K1VW54_HUMAN, tr|A0A5K1VW94|A0A5K1VW94_HUMAN
211019_KEM_JEG3Lysate_20ug_GlycoEnrich_PHEA_StcETryp.26452.26452.3	interact.pep.xml	LSQVDPEMAAKLHPHDK		R	R	17	3	2589.31	1914.93	1914.93	639.318	639.316	1914.96	639.328	-0.035	0.0559065	18.323	14.591	0.9322	2	1	165	182	0						FALSE	sp|Q9H3H1|MOD5_HUMAN	Q9H3H1	MOD5_HUMAN	TRIT1	tRNA dimethylallyltransferase		tr|S4R2Z0|S4R2Z0_HUMAN, tr|S4R3U8|S4R3U8_HUMAN
211019_KEM_JEG3Lysate_20ug_GlycoEnrich_PHEA_StcETryp.26453.26453.2	interact.pep.xml	VSSSCLDLPDSTEEK	VSSSCLDLPDSTEEK	R	G	15	2	2589.34	1665.74	1665.74	833.878	833.88	1665.74	833.877	0.0044	3.95028e-05	23.76	13.73	1	2	0	1066	1081	0	5C(57.0215)					TRUE	sp|Q5VT52|RPRD2_HUMAN	Q5VT52	RPRD2_HUMAN	RPRD2	Regulation of nuclear pre-mRNA domain-containing protein 2
211019_KEM_JEG3Lysate_20ug_GlycoEnrich_PHEA_StcETryp.26455.26455.4	interact.pep.xml	GGGEEPGKLPEPAEEESQVLRGTGHCK	GGGEEPGKLPEPAEEESQVLRGTGHCK	K	W	27	4	2589.47	2847.35	2847.35	712.845	712.844	2847.35	712.844	0.0027	4.68209e-08	30.973	11.664	1	2	2	8	35	0	26C(57.0215)					FALSE	sp|Q6ZN17|LN28B_HUMAN	Q6ZN17	LN28B_HUMAN	LIN28B	Protein lin-28 homolog B		tr|A0A1B0GTK2|A0A1B0GTK2_HUMAN, tr|A0A1B0GVD3|A0A1B0GVD3_HUMAN
211019_KEM_JEG3Lysate_20ug_GlycoEnrich_PHEA_StcETryp.26463.26463.3	interact.pep.xml	VLRPQVTAVAQQNQGEVPEPQDMK	VLRPQVTAVAQQNQGEVPEPQDM[147]K	R	V	24	3	2590.29	2677.35	2677.35	893.459	893.457	2677.35	893.457	-0.0001	0	45.481	11.909	1	2	1	482	506	0	23M(15.9949)					TRUE	sp|Q14204|DYHC1_HUMAN	Q14204	DYHC1_HUMAN	DYNC1H1	Cytoplasmic dynein 1 heavy chain 1
211019_KEM_JEG3Lysate_20ug_GlycoEnrich_PHEA_StcETryp.26465.26465.3	interact.pep.xml	EEQELMEEINEDEPVKAK	EEQELM[147]EEINEDEPVKAK	K	K	18	3	2590.4	2174.99	2174.99	726.004	726.003	2174.99	726.004	-0.0003	4.45597e-07	23.099	10.833	1	2	1	608	626	0	6M(15.9949)					FALSE	sp|O14776|TCRG1_HUMAN	O14776	TCRG1_HUMAN	TCERG1	Transcription elongation regulator 1		tr|G3V220|G3V220_HUMAN
211019_KEM_JEG3Lysate_20ug_GlycoEnrich_PHEA_StcETryp.26471.26471.2	interact.pep.xml	SDEREVAEAATGEDASSPPPK	n[43]SDEREVAEAATGEDASSPPPK	M	T	21	2	2591.12	2183.99	2183.98	1093	1093	2183.98	1093	-0.001	0	57.532	12.087	1	2	1	1	22	0	N-term(42.0106)					FALSE	sp|Q99536|VAT1_HUMAN	Q99536	VAT1_HUMAN	VAT1	Synaptic vesicle membrane protein VAT-1 homolog		tr|K7ERT7|K7ERT7_HUMAN
211019_KEM_JEG3Lysate_20ug_GlycoEnrich_PHEA_StcETryp.26472.26472.2	interact.pep.xml	TWNDPSVQQDIK		R	F	12	2	2591.28	1429.69	1429.68	715.851	715.849	1429.68	715.849	0.0005	6.70088e-07	27.701	11.317	1	2	0	101	113	0						TRUE	sp|P11021|BIP_HUMAN	P11021	BIP_HUMAN	HSPA5	Endoplasmic reticulum chaperone BiP
211019_KEM_JEG3Lysate_20ug_GlycoEnrich_PHEA_StcETryp.26474.26474.3	interact.pep.xml	SDEREVAEAATGEDASSPPPK	n[43]SDEREVAEAATGEDASSPPPK	M	T	21	3	2591.37	2183.99	2183.98	729.003	729.001	2183.98	729.001	-0.0005	3.89812e-08	38.509	10.865	1	2	1	1	22	0	N-term(42.0106)					FALSE	sp|Q99536|VAT1_HUMAN	Q99536	VAT1_HUMAN	VAT1	Synaptic vesicle membrane protein VAT-1 homolog		tr|K7ERT7|K7ERT7_HUMAN
211019_KEM_JEG3Lysate_20ug_GlycoEnrich_PHEA_StcETryp.26475.26475.2	interact.pep.xml	AGDNIPEEQPVASTPTTVSDGENK		K	K	24	2	2591.4	2455.14	2455.14	1228.58	1228.57	2455.14	1228.57	0.0003	0	42.833	11.007	1	2	0	269	293	0						TRUE	sp|Q9Y320|TMX2_HUMAN	Q9Y320	TMX2_HUMAN	TMX2	Thioredoxin-related transmembrane protein 2
211019_KEM_JEG3Lysate_20ug_GlycoEnrich_PHEA_StcETryp.26476.26476.3	interact.pep.xml	GRTVIIEQSWGSPK		K	V	14	3	2591.5	1556.84	1556.83	519.952	519.951	1556.83	519.951	-0.0006	3.56129e-08	30.076	12.542	1	2	1	58	72	0						FALSE	sp|P10809|CH60_HUMAN	P10809	CH60_HUMAN	HSPD1	60 kDa heat shock protein, mitochondrial		tr|A0A7I2V2X6|A0A7I2V2X6_HUMAN, tr|A0A7I2V369|A0A7I2V369_HUMAN, tr|A0A7I2V599|A0A7I2V599_HUMAN, tr|A0A7I2V5K3|A0A7I2V5K3_HUMAN, tr|A0A7I2V5M1|A0A7I2V5M1_HUMAN, tr|A0A7I2YQ71|A0A7I2YQ71_HUMAN, tr|A0A7I2YQK6|A0A7I2YQK6_HUMAN, tr|C9JCQ4|C9JCQ4_HUMAN, tr|C9JL19|C9JL19_HUMAN, tr|C9JL25|C9JL25_HUMAN, tr|E7ESH4|E7ESH4_HUMAN, tr|E7EXB4|E7EXB4_HUMAN
211019_KEM_JEG3Lysate_20ug_GlycoEnrich_PHEA_StcETryp.26479.26479.3	interact.pep.xml	GGTVADLDEQDEETVTAGGKEDEDPAK		K	G	27	3	2591.64	2775.23	2775.22	926.083	926.081	2775.22	926.081	0.0002	0	65.307	13.737	1	2	1	401	428	0						TRUE	sp|Q92922|SMRC1_HUMAN	Q92922	SMRC1_HUMAN	SMARCC1	SWI/SNF complex subunit SMARCC1
211019_KEM_JEG3Lysate_20ug_GlycoEnrich_PHEA_StcETryp.26480.26480.2	interact.pep.xml	SSSSVTTSETQPCTPSSSDYSDLQR	SSSSVTTSETQPCTPSSSDYSDLQR	K	V	25	2	2591.73	2706.16	2706.15	1354.09	1354.08	2706.16	1354.09	-0.0029	0	48.131	12.503	1	2	0	321	346	0	13C(57.0215)					FALSE	sp|P50552|VASP_HUMAN	P50552	VASP_HUMAN	VASP	Vasodilator-stimulated phosphoprotein		tr|K7EM16|K7EM16_HUMAN
211019_KEM_JEG3Lysate_20ug_GlycoEnrich_PHEA_StcETryp.26482.26482.3	interact.pep.xml	VLRPQVTAVAQQNQGEVPEPQDMK	VLRPQVTAVAQQNQGEVPEPQDM[147]K	R	V	24	3	2591.89	2677.35	2677.35	893.459	893.457	2677.35	893.457	-0.0001	3.5e-13	38.075	11.763	1	2	1	482	506	0	23M(15.9949)					TRUE	sp|Q14204|DYHC1_HUMAN	Q14204	DYHC1_HUMAN	DYNC1H1	Cytoplasmic dynein 1 heavy chain 1
211019_KEM_JEG3Lysate_20ug_GlycoEnrich_PHEA_StcETryp.26483.26483.4	interact.pep.xml	NTNTINNGTQQQAQSMTTTIKPGDDWKK		K	T	28	4	2591.99	3119.5	3119.49	780.883	780.881	3119.49	780.881	-0.0009	4.01e-12	38.263	14.008	1	2	1	46	74	0						FALSE	sp|P26196|DDX6_HUMAN	P26196	DDX6_HUMAN	DDX6	Probable ATP-dependent RNA helicase DDX6		tr|Q8IV96|Q8IV96_HUMAN
211019_KEM_JEG3Lysate_20ug_GlycoEnrich_PHEA_StcETryp.26485.26485.3	interact.pep.xml	EEQELMEEINEDEPVKAK	EEQELM[147]EEINEDEPVKAK	K	K	18	3	2592.1	2174.99	2174.99	726.005	726.003	2174.99	726.004	-0.0003	1.4e-13	33.261	14.559	1	2	1	608	626	0	6M(15.9949)					FALSE	sp|O14776|TCRG1_HUMAN	O14776	TCRG1_HUMAN	TCERG1	Transcription elongation regulator 1		tr|G3V220|G3V220_HUMAN
211019_KEM_JEG3Lysate_20ug_GlycoEnrich_PHEA_StcETryp.26487.26487.2	interact.pep.xml	CLDVDECETEVCPGENK	CLDVDECETEVCPGENK	K	Q	17	2	2592.49	2052.81	2052.81	1027.41	1027.41	2052.81	1027.41	0.0012	9.3e-13	33.925	12.888	1	2	0	302	319	0	12C(57.0215), 1C(57.0215), 7C(57.0215)					FALSE	sp|Q96HD1|CREL1_HUMAN	Q96HD1	CREL1_HUMAN	CRELD1	Protein disulfide isomerase CRELD1		tr|A0A669KAV0|A0A669KAV0_HUMAN
211019_KEM_JEG3Lysate_20ug_GlycoEnrich_PHEA_StcETryp.26488.26488.2	interact.pep.xml	IVLQIDNAR		R	L	9	2	2592.58	1040.6	1040.6	521.308	521.306	1040.6	521.306	0.0002	0.106941	17.529	12.113	0.9566	2	0	149	158	0						FALSE	sp|P05783|K1C18_HUMAN	P05783	K1C18_HUMAN	KRT18	Keratin, type I cytoskeletal 18	KRT19	sp|P08727|K1C19_HUMAN, tr|C9JM50|C9JM50_HUMAN, tr|F8VZY9|F8VZY9_HUMAN
211019_KEM_JEG3Lysate_20ug_GlycoEnrich_PHEA_StcETryp.26490.26490.4	interact.pep.xml	ANQVNGNAVQLKEEEEPMDTSSVTHTEHYK	n[43]ANQVNGNAVQLKEEEEPM[147]DTSSVTHTEHYK	M	T	30	4	2593.03	3443.55	3443.54	861.895	861.893	3442.56	861.647	0.9839	0	57.835	13.213	1	2	1	1	31	0	18M(15.9949), N-term(42.0106)	Mod1: Deamidation (PeakApex: 0.9844, Theoretical: 0.9840)				FALSE	sp|O43390|HNRPR_HUMAN	O43390	HNRPR_HUMAN	HNRNPR	Heterogeneous nuclear ribonucleoprotein R		tr|A0A6Q8PH35|A0A6Q8PH35_HUMAN
211019_KEM_JEG3Lysate_20ug_GlycoEnrich_PHEA_StcETryp.26491.26491.2	interact.pep.xml	REDEEESLNEVGYDDIGGCRK	REDEEESLNEVGYDDIGGCRK	K	Q	21	2	2593.12	2469.08	2469.07	1235.55	1235.54	2469.07	1235.54	0.0007	0.138835	12.93	0	0.944	2	0	190	211	0	19C(57.0215)					FALSE	sp|P55072|TERA_HUMAN	P55072	TERA_HUMAN	VCP	Transitional endoplasmic reticulum ATPase		tr|A0A7I2V540|A0A7I2V540_HUMAN, tr|A0A7I2V5G8|A0A7I2V5G8_HUMAN, tr|C9JUP7|C9JUP7_HUMAN
211019_KEM_JEG3Lysate_20ug_GlycoEnrich_PHEA_StcETryp.26494.26494.4	interact.pep.xml	GIEFEDESSDRDARPALETQPQQEK		R	Q	25	4	2593.4	2874.33	2874.33	719.591	719.589	2874.33	719.589	-0.0015	4.8286e-06	24.215	11.437	1	2	2	390	415	0						FALSE	sp|Q9Y6X4|F169A_HUMAN	Q9Y6X4	F169A_HUMAN	FAM169A	Soluble lamin-associated protein of 75 kDa		tr|D6RB01|D6RB01_HUMAN
211019_KEM_JEG3Lysate_20ug_GlycoEnrich_PHEA_StcETryp.26501.26501.2	interact.pep.xml	AGDNIPEEQPVASTPTTVSDGENK		K	K	24	2	2594.13	2455.14	2455.14	1228.58	1228.57	2455.14	1228.57	0.0003	6e-14	40.189	10.1	1	2	0	269	293	0						TRUE	sp|Q9Y320|TMX2_HUMAN	Q9Y320	TMX2_HUMAN	TMX2	Thioredoxin-related transmembrane protein 2
211019_KEM_JEG3Lysate_20ug_GlycoEnrich_PHEA_StcETryp.26503.26503.2	interact.pep.xml	SDEREVAEAATGEDASSPPPK	n[43]SDEREVAEAATGEDASSPPPK	M	T	21	2	2594.3	2183.99	2183.98	1093	1093	2183.98	1093	-0.001	0	52.374	12.077	1	2	1	1	22	0	N-term(42.0106)					FALSE	sp|Q99536|VAT1_HUMAN	Q99536	VAT1_HUMAN	VAT1	Synaptic vesicle membrane protein VAT-1 homolog		tr|K7ERT7|K7ERT7_HUMAN
211019_KEM_JEG3Lysate_20ug_GlycoEnrich_PHEA_StcETryp.26506.26506.2	interact.pep.xml	SSSSVTTSETQPCTPSSSDYSDLQR	SSSSVTTSETQPCTPSSSDYSDLQR	K	V	25	2	2594.56	2706.16	2706.15	1354.09	1354.08	2706.16	1354.09	-0.0029	2.87e-12	34.704	12.544	1	2	0	321	346	0	13C(57.0215)					FALSE	sp|P50552|VASP_HUMAN	P50552	VASP_HUMAN	VASP	Vasodilator-stimulated phosphoprotein		tr|K7EM16|K7EM16_HUMAN
211019_KEM_JEG3Lysate_20ug_GlycoEnrich_PHEA_StcETryp.26508.26508.3	interact.pep.xml	GGTVADLDEQDEETVTAGGKEDEDPAK		K	G	27	3	2594.85	2775.23	2775.22	926.083	926.081	2775.22	926.081	0.0002	0	68.56	15.539	1	2	1	401	428	0						TRUE	sp|Q92922|SMRC1_HUMAN	Q92922	SMRC1_HUMAN	SMARCC1	SWI/SNF complex subunit SMARCC1
211019_KEM_JEG3Lysate_20ug_GlycoEnrich_PHEA_StcETryp.26509.26509.4	interact.pep.xml	NTNTINNGTQQQAQSMTTTIKPGDDWKK		K	T	28	4	2594.95	3119.5	3119.49	780.883	780.881	3119.49	780.881	-0.0009	0	58.864	15.073	1	2	1	46	74	0						FALSE	sp|P26196|DDX6_HUMAN	P26196	DDX6_HUMAN	DDX6	Probable ATP-dependent RNA helicase DDX6		tr|Q8IV96|Q8IV96_HUMAN
211019_KEM_JEG3Lysate_20ug_GlycoEnrich_PHEA_StcETryp.26510.26510.2	interact.pep.xml	CLDVDECETEVCPGENK	CLDVDECETEVCPGENK	K	Q	17	2	2595.03	2052.81	2052.81	1027.41	1027.41	2052.81	1027.41	0.0012	1.392e-11	30.608	12.67	1	2	0	302	319	0	12C(57.0215), 1C(57.0215), 7C(57.0215)					FALSE	sp|Q96HD1|CREL1_HUMAN	Q96HD1	CREL1_HUMAN	CRELD1	Protein disulfide isomerase CRELD1		tr|A0A669KAV0|A0A669KAV0_HUMAN
211019_KEM_JEG3Lysate_20ug_GlycoEnrich_PHEA_StcETryp.26512.26512.6	interact.pep.xml	HEALKENGVTHPIDYHTTDYVDEIKK		K	I	26	6	2595.21	3051.5	3051.49	509.591	509.59	3051.49	509.59	0	0	45.25	15.145	1	2	1	225	251	0						FALSE	sp|Q99536|VAT1_HUMAN	Q99536	VAT1_HUMAN	VAT1	Synaptic vesicle membrane protein VAT-1 homolog		tr|K7EM19|K7EM19_HUMAN, tr|K7ENX2|K7ENX2_HUMAN
211019_KEM_JEG3Lysate_20ug_GlycoEnrich_PHEA_StcETryp.26515.26515.5	interact.pep.xml	HEALKENGVTHPIDYHTTDYVDEIKK		K	I	26	5	2595.58	3051.5	3051.49	611.308	611.306	3051.49	611.306	-0.0005	0	63.439	13.377	1	2	1	225	251	0						FALSE	sp|Q99536|VAT1_HUMAN	Q99536	VAT1_HUMAN	VAT1	Synaptic vesicle membrane protein VAT-1 homolog		tr|K7EM19|K7EM19_HUMAN, tr|K7ENX2|K7ENX2_HUMAN
211019_KEM_JEG3Lysate_20ug_GlycoEnrich_PHEA_StcETryp.26518.26518.4	interact.pep.xml	MSAYAFFVQTCREEHKK	M[147]SAYAFFVQTCREEHKK	K	K	17	4	2595.94	2147	2146.99	537.757	537.756	2146.99	537.755	0.0007	9.138e-11	30.854	29.017	1	2	1	12	29	0	11C(57.0215), 1M(15.9949)					FALSE	sp|O15347|HMGB3_HUMAN	O15347	HMGB3_HUMAN	HMGB3	High mobility group protein B3		tr|E7EQU1|E7EQU1_HUMAN, tr|E7ES08|E7ES08_HUMAN, tr|E9PES6|E9PES6_HUMAN
211019_KEM_JEG3Lysate_20ug_GlycoEnrich_PHEA_StcETryp.26528.26528.4	interact.pep.xml	ANQVNGNAVQLKEEEEPMDTSSVTHTEHYK	n[43]ANQVNGNAVQLKEEEEPM[147]DTSSVTHTEHYK	M	T	30	4	2597.24	3443.55	3443.54	861.895	861.893	3442.56	861.647	0.9839	0	65.851	14.919	1	2	1	1	31	0	18M(15.9949), N-term(42.0106)	Mod1: Deamidation (PeakApex: 0.9844, Theoretical: 0.9840)				FALSE	sp|O43390|HNRPR_HUMAN	O43390	HNRPR_HUMAN	HNRNPR	Heterogeneous nuclear ribonucleoprotein R		tr|A0A6Q8PH35|A0A6Q8PH35_HUMAN
211019_KEM_JEG3Lysate_20ug_GlycoEnrich_PHEA_StcETryp.26529.26529.3	interact.pep.xml	THINIVVIGHVDSGK		K	S	15	3	2597.36	1587.88	1587.87	530.299	530.298	1587.87	530.298	0.0001	2.9e-13	31.425	15.927	1	2	0	5	20	0						FALSE	sp|P68104|EF1A1_HUMAN	P68104	EF1A1_HUMAN	EEF1A1	Elongation factor 1-alpha 1	EEF1A1P5, EEF1A2	sp|Q05639|EF1A2_HUMAN, sp|Q5VTE0|EF1A3_HUMAN, tr|A0A087WV01|A0A087WV01_HUMAN, tr|A0A087WVQ9|A0A087WVQ9_HUMAN, tr|A0A2R8Y488|A0A2R8Y488_HUMAN, tr|A0A2R8Y660|A0A2R8Y660_HUMAN, tr|A0A2R8YDN5|A0A2R8YDN5_HUMAN, tr|A0A2U3TZH3|A0A2U3TZH3_HUMAN, tr|A0A6Q8PFK6|A0A6Q8PFK6_HUMAN, tr|A0A7I2V3H3|A0A7I2V3H3_HUMAN, tr|A0A7I2V5N4|A0A7I2V5N4_HUMAN, tr|A0A7I2V659|A0A7I2V659_HUMAN, tr|A6PW80|A6PW80_HUMAN, tr|Q5JR01|Q5JR01_HUMAN
211019_KEM_JEG3Lysate_20ug_GlycoEnrich_PHEA_StcETryp.26532.26532.6	interact.pep.xml	HEALKENGVTHPIDYHTTDYVDEIKK		K	I	26	6	2597.51	3051.5	3051.49	509.591	509.59	3051.49	509.59	0	5.7e-13	40.27	14.556	1	2	1	225	251	0						FALSE	sp|Q99536|VAT1_HUMAN	Q99536	VAT1_HUMAN	VAT1	Synaptic vesicle membrane protein VAT-1 homolog		tr|K7EM19|K7EM19_HUMAN, tr|K7ENX2|K7ENX2_HUMAN
211019_KEM_JEG3Lysate_20ug_GlycoEnrich_PHEA_StcETryp.26533.26533.5	interact.pep.xml	HEALKENGVTHPIDYHTTDYVDEIKK		K	I	26	5	2597.55	3051.5	3051.49	611.308	611.306	3051.49	611.306	-0.0005	0	58.09	14.54	1	2	1	225	251	0						FALSE	sp|Q99536|VAT1_HUMAN	Q99536	VAT1_HUMAN	VAT1	Synaptic vesicle membrane protein VAT-1 homolog		tr|K7EM19|K7EM19_HUMAN, tr|K7ENX2|K7ENX2_HUMAN
211019_KEM_JEG3Lysate_20ug_GlycoEnrich_PHEA_StcETryp.26534.26534.5	interact.pep.xml	GGGEEPGKLPEPAEEESQVLRGTGHCK	GGGEEPGKLPEPAEEESQVLRGTGHCK	K	W	27	5	2597.59	2847.35	2847.35	570.478	570.477	2847.35	570.476	0.0007	1.9405e-10	36.395	12.198	1	2	2	8	35	0	26C(57.0215)					FALSE	sp|Q6ZN17|LN28B_HUMAN	Q6ZN17	LN28B_HUMAN	LIN28B	Protein lin-28 homolog B		tr|A0A1B0GTK2|A0A1B0GTK2_HUMAN, tr|A0A1B0GVD3|A0A1B0GVD3_HUMAN
211019_KEM_JEG3Lysate_20ug_GlycoEnrich_PHEA_StcETryp.26536.26536.4	interact.pep.xml	MSAYAFFVQTCREEHKK	M[147]SAYAFFVQTCREEHKK	K	K	17	4	2597.72	2147	2146.99	537.757	537.756	2146.99	537.755	0.0005	1.5821e-10	28.467	26.609	1	2	1	12	29	0	11C(57.0215), 1M(15.9949)					FALSE	sp|O15347|HMGB3_HUMAN	O15347	HMGB3_HUMAN	HMGB3	High mobility group protein B3		tr|E7EQU1|E7EQU1_HUMAN, tr|E7ES08|E7ES08_HUMAN, tr|E9PES6|E9PES6_HUMAN
211019_KEM_JEG3Lysate_20ug_GlycoEnrich_PHEA_StcETryp.26551.26551.4	interact.pep.xml	MEEDPDDVPHGHITSLAVK		K	R	19	4	2600	2088.98	2088.98	523.253	523.252	2088.98	523.252	0	7.29584e-06	27.057	12.404	1	2	0	59	78	0						FALSE	sp|P41227|NAA10_HUMAN	P41227	NAA10_HUMAN	NAA10	N-alpha-acetyltransferase 10		tr|A8MWP7|A8MWP7_HUMAN, tr|F8W808|F8W808_HUMAN
211019_KEM_JEG3Lysate_20ug_GlycoEnrich_PHEA_StcETryp.26554.26554.3	interact.pep.xml	THINIVVIGHVDSGK		K	S	15	3	2600.43	1587.88	1587.87	530.3	530.298	1587.87	530.298	0.0001	1e-14	41.055	11.852	1	2	0	5	20	0						FALSE	sp|P68104|EF1A1_HUMAN	P68104	EF1A1_HUMAN	EEF1A1	Elongation factor 1-alpha 1	EEF1A1P5, EEF1A2	sp|Q05639|EF1A2_HUMAN, sp|Q5VTE0|EF1A3_HUMAN, tr|A0A087WV01|A0A087WV01_HUMAN, tr|A0A087WVQ9|A0A087WVQ9_HUMAN, tr|A0A2R8Y488|A0A2R8Y488_HUMAN, tr|A0A2R8Y660|A0A2R8Y660_HUMAN, tr|A0A2R8YDN5|A0A2R8YDN5_HUMAN, tr|A0A2U3TZH3|A0A2U3TZH3_HUMAN, tr|A0A6Q8PFK6|A0A6Q8PFK6_HUMAN, tr|A0A7I2V3H3|A0A7I2V3H3_HUMAN, tr|A0A7I2V5N4|A0A7I2V5N4_HUMAN, tr|A0A7I2V659|A0A7I2V659_HUMAN, tr|A6PW80|A6PW80_HUMAN, tr|Q5JR01|Q5JR01_HUMAN
211019_KEM_JEG3Lysate_20ug_GlycoEnrich_PHEA_StcETryp.26556.26556.4	interact.pep.xml	REDEEESLNEVGYDDIGGCRK	REDEEESLNEVGYDDIGGCRK	K	Q	21	4	2600.72	2469.08	2469.07	618.277	618.275	2469.07	618.275	-0.001	0	38.083	11.613	1	2	0	190	211	0	19C(57.0215)					FALSE	sp|P55072|TERA_HUMAN	P55072	TERA_HUMAN	VCP	Transitional endoplasmic reticulum ATPase		tr|A0A7I2V540|A0A7I2V540_HUMAN, tr|A0A7I2V5G8|A0A7I2V5G8_HUMAN, tr|C9JUP7|C9JUP7_HUMAN
211019_KEM_JEG3Lysate_20ug_GlycoEnrich_PHEA_StcETryp.26561.26561.3	interact.pep.xml	REDEEESLNEVGYDDIGGCRK	REDEEESLNEVGYDDIGGCRK	K	Q	21	3	2601.27	2469.08	2469.07	824.033	824.031	2469.07	824.031	-0.0007	0.0243027	14.666	12.368	0.9788	2	0	190	211	0	19C(57.0215)					FALSE	sp|P55072|TERA_HUMAN	P55072	TERA_HUMAN	VCP	Transitional endoplasmic reticulum ATPase		tr|A0A7I2V540|A0A7I2V540_HUMAN, tr|A0A7I2V5G8|A0A7I2V5G8_HUMAN, tr|C9JUP7|C9JUP7_HUMAN
211019_KEM_JEG3Lysate_20ug_GlycoEnrich_PHEA_StcETryp.26562.26562.3	interact.pep.xml	SQIHDIVLVGGSTR		K	I	14	3	2601.37	1480.8	1480.8	494.608	494.607	1480.8	494.607	-0.0014	2.77543e-08	28.384	12.147	1	2	0	328	342	0						FALSE	sp|P11142|HSP7C_HUMAN	P11142	HSP7C_HUMAN	HSPA8	Heat shock cognate 71 kDa protein		tr|A8K7Q2|A8K7Q2_HUMAN, tr|E9PKE3|E9PKE3_HUMAN, tr|E9PN89|E9PN89_HUMAN, tr|E9PNE6|E9PNE6_HUMAN
211019_KEM_JEG3Lysate_20ug_GlycoEnrich_PHEA_StcETryp.26567.26567.5	interact.pep.xml	GGGEEPGKLPEPAEEESQVLRGTGHCK	GGGEEPGKLPEPAEEESQVLRGTGHCK	K	W	27	5	2602.12	2847.36	2847.35	570.478	570.477	2847.35	570.476	0.0007	5.392e-11	35.124	11.836	1	2	2	8	35	0	26C(57.0215)					FALSE	sp|Q6ZN17|LN28B_HUMAN	Q6ZN17	LN28B_HUMAN	LIN28B	Protein lin-28 homolog B		tr|A0A1B0GTK2|A0A1B0GTK2_HUMAN, tr|A0A1B0GVD3|A0A1B0GVD3_HUMAN
211019_KEM_JEG3Lysate_20ug_GlycoEnrich_PHEA_StcETryp.26571.26571.2	interact.pep.xml	AEDIENDALSPEEQEECK	AEDIENDALSPEEQEECK	K	N	18	2	2602.56	2104.88	2104.87	1053.45	1053.44	2104.87	1053.44	-0.0007	2.4e-13	40.963	11.619	1	2	0	690	708	0	17C(57.0215)					TRUE	sp|P49792|RBP2_HUMAN	P49792	RBP2_HUMAN	RANBP2	E3 SUMO-protein ligase RanBP2
211019_KEM_JEG3Lysate_20ug_GlycoEnrich_PHEA_StcETryp.26573.26573.3	interact.pep.xml	ATENGLVNGENSIPNGTRSENESLNQESK		K	R	29	3	2602.71	3088.41	3088.42	1030.48	1030.48	3087.43	1030.15	0.982	0.0502828	15.984	12.371	0.6516	2	1	546	575	0		Mod1: Deamidation (PeakApex: 0.9844, Theoretical: 0.9840)				TRUE	sp|Q86TU7|SETD3_HUMAN	Q86TU7	SETD3_HUMAN	SETD3	Actin-histidine N-methyltransferase
211019_KEM_JEG3Lysate_20ug_GlycoEnrich_PHEA_StcETryp.26577.26577.2	interact.pep.xml	YDDEEFEYR		K	H	9	2	2603.25	1264.49	1264.49	633.253	633.251	1264.49	633.251	-0.0004	2.50341e-06	23.148	11.845	1	2	0	11	20	0						FALSE	sp|P61024|CKS1_HUMAN	P61024	CKS1_HUMAN	CKS1B	Cyclin-dependent kinases regulatory subunit 1		tr|Q5T179|Q5T179_HUMAN
211019_KEM_JEG3Lysate_20ug_GlycoEnrich_PHEA_StcETryp.26580.26580.3	interact.pep.xml	SQIHDIVLVGGSTR		K	I	14	3	2603.64	1480.8	1480.8	494.608	494.607	1480.8	494.607	-0.0014	1.41468e-08	28.397	13.568	1	2	0	328	342	0						FALSE	sp|P11142|HSP7C_HUMAN	P11142	HSP7C_HUMAN	HSPA8	Heat shock cognate 71 kDa protein		tr|A8K7Q2|A8K7Q2_HUMAN, tr|E9PKE3|E9PKE3_HUMAN, tr|E9PN89|E9PN89_HUMAN, tr|E9PNE6|E9PNE6_HUMAN
211019_KEM_JEG3Lysate_20ug_GlycoEnrich_PHEA_StcETryp.26581.26581.3	interact.pep.xml	SSSSVTTSETQPCTPSSSDYSDLQR	SSSSVTTSETQPCTPSSSDYSDLQR	K	V	25	3	2603.77	2706.16	2706.16	903.061	903.059	2706.16	903.059	-0.0004	5.721e-11	33.803	11.36	1	2	0	321	346	0	13C(57.0215)					FALSE	sp|P50552|VASP_HUMAN	P50552	VASP_HUMAN	VASP	Vasodilator-stimulated phosphoprotein		tr|K7EM16|K7EM16_HUMAN
211019_KEM_JEG3Lysate_20ug_GlycoEnrich_PHEA_StcETryp.26582.26582.3	interact.pep.xml	GDVEEDETIPDSEQDIRPR		K	F	19	3	2603.89	2199	2198.99	734.006	734.005	2198.99	734.005	-0.0005	2.2e-13	46.127	11.896	1	2	1	327	346	0						TRUE	sp|Q92973|TNPO1_HUMAN	Q92973	TNPO1_HUMAN	TNPO1	Transportin-1
211019_KEM_JEG3Lysate_20ug_GlycoEnrich_PHEA_StcETryp.26584.26584.3	interact.pep.xml	AGDNIPEEQPVASTPTTVSDGENK		K	K	24	3	2603.99	2455.14	2455.14	819.388	819.386	2455.14	819.386	0	1.05068e-07	25.806	13.364	1	2	0	269	293	0						TRUE	sp|Q9Y320|TMX2_HUMAN	Q9Y320	TMX2_HUMAN	TMX2	Thioredoxin-related transmembrane protein 2
211019_KEM_JEG3Lysate_20ug_GlycoEnrich_PHEA_StcETryp.26587.26587.3	interact.pep.xml	AGEPNSPDAEEANSPDVTAGCDPAGVHPPR	AGEPNSPDAEEANSPDVTAGCDPAGVHPPR	R	-	30	3	2604.31	3013.32	3013.3	1005.45	1005.44	3013.31	1005.44	-0.009	0	43.344	12.903	1	2	0	737	767	0	21C(57.0215)	(PeakApex: 0.0000); Mod1: Isotopic peak error, Mod2: Deamidation (PeakApex: -0.0168)				TRUE	sp|Q08J23|NSUN2_HUMAN	Q08J23	NSUN2_HUMAN	NSUN2	RNA cytosine C(5)-methyltransferase NSUN2
211019_KEM_JEG3Lysate_20ug_GlycoEnrich_PHEA_StcETryp.26590.26590.2	interact.pep.xml	AEDIENDALSPEEQEECK	AEDIENDALSPEEQEECK	K	N	18	2	2604.51	2104.88	2104.87	1053.45	1053.44	2104.87	1053.44	-0.0007	5.68e-12	36.358	11.606	1	2	0	690	708	0	17C(57.0215)					TRUE	sp|P49792|RBP2_HUMAN	P49792	RBP2_HUMAN	RANBP2	E3 SUMO-protein ligase RanBP2
211019_KEM_JEG3Lysate_20ug_GlycoEnrich_PHEA_StcETryp.26595.26595.2	interact.pep.xml	YDDEEFEYR		K	H	9	2	2604.9	1264.49	1264.49	633.253	633.251	1264.49	633.251	-0.0003	2.04716e-05	21.687	11.926	1	2	0	11	20	0						FALSE	sp|P61024|CKS1_HUMAN	P61024	CKS1_HUMAN	CKS1B	Cyclin-dependent kinases regulatory subunit 1		tr|Q5T179|Q5T179_HUMAN
211019_KEM_JEG3Lysate_20ug_GlycoEnrich_PHEA_StcETryp.26603.26603.4	interact.pep.xml	AADRLPNLSSPSAEGPPGPPSGPAPRK		K	K	27	4	2605.83	2622.36	2622.35	656.596	656.595	2622.35	656.595	-0.0005	0	42.26	31.835	1	2	1	452	479	0						TRUE	sp|O60784|TOM1_HUMAN	O60784	TOM1_HUMAN	TOM1	Target of Myb protein 1
211019_KEM_JEG3Lysate_20ug_GlycoEnrich_PHEA_StcETryp.26606.26606.4	interact.pep.xml	REDEEESLNEVGYDDIGGCRK	REDEEESLNEVGYDDIGGCRK	K	Q	21	4	2606.31	2469.07	2469.07	618.276	618.275	2469.07	618.275	-0.0013	1.00001e-05	25.146	13.664	1	2	0	190	211	0	19C(57.0215)					FALSE	sp|P55072|TERA_HUMAN	P55072	TERA_HUMAN	VCP	Transitional endoplasmic reticulum ATPase		tr|A0A7I2V540|A0A7I2V540_HUMAN, tr|A0A7I2V5G8|A0A7I2V5G8_HUMAN, tr|C9JUP7|C9JUP7_HUMAN
211019_KEM_JEG3Lysate_20ug_GlycoEnrich_PHEA_StcETryp.26609.26609.3	interact.pep.xml	GDVEEDETIPDSEQDIRPR		K	F	19	3	2606.78	2199	2198.99	734.007	734.005	2198.99	734.005	-0.0005	2.15e-12	46.121	12.261	1	2	1	327	346	0						TRUE	sp|Q92973|TNPO1_HUMAN	Q92973	TNPO1_HUMAN	TNPO1	Transportin-1
211019_KEM_JEG3Lysate_20ug_GlycoEnrich_PHEA_StcETryp.26611.26611.3	interact.pep.xml	SDEREVAEAATGEDASSPPPK	n[43]SDEREVAEAATGEDASSPPPK	M	T	21	3	2607.02	2183.99	2183.98	729.003	729.001	2183.98	729.001	-0.0007	0	45.405	12.876	1	2	1	1	22	0	N-term(42.0106)					FALSE	sp|Q99536|VAT1_HUMAN	Q99536	VAT1_HUMAN	VAT1	Synaptic vesicle membrane protein VAT-1 homolog		tr|K7ERT7|K7ERT7_HUMAN
211019_KEM_JEG3Lysate_20ug_GlycoEnrich_PHEA_StcETryp.26613.26613.2	interact.pep.xml	TWNDPSVQQDIK		R	F	12	2	2607.14	1429.69	1429.68	715.851	715.849	1429.68	715.849	0.0004	7.3908e-08	29.16	11.288	1	2	0	101	113	0						TRUE	sp|P11021|BIP_HUMAN	P11021	BIP_HUMAN	HSPA5	Endoplasmic reticulum chaperone BiP
211019_KEM_JEG3Lysate_20ug_GlycoEnrich_PHEA_StcETryp.26614.26614.3	interact.pep.xml	AGEPNSPDAEEANSPDVTAGCDPAGVHPPR	AGEPNSPDAEEANSPDVTAGCDPAGVHPPR	R	-	30	3	2607.18	3013.32	3013.3	1005.45	1005.44	3013.31	1005.44	-0.009	0	43.488	14.733	1	2	0	737	767	0	21C(57.0215)	(PeakApex: 0.0000); Mod1: Isotopic peak error, Mod2: Deamidation (PeakApex: -0.0168)				TRUE	sp|Q08J23|NSUN2_HUMAN	Q08J23	NSUN2_HUMAN	NSUN2	RNA cytosine C(5)-methyltransferase NSUN2
211019_KEM_JEG3Lysate_20ug_GlycoEnrich_PHEA_StcETryp.26615.26615.4	interact.pep.xml	GRPAPGFHHGDGPGNAVQEIMIPASK	GRPAPGFHHGDGPGNAVQEIM[147]IPASK	K	A	26	4	2607.27	2655.3	2655.29	664.833	664.831	2655.3	664.832	-0.0044	0	45.27	12.628	1	2	1	170	196	0	21M(15.9949)					FALSE	sp|Q96AE4|FUBP1_HUMAN	Q96AE4	FUBP1_HUMAN	FUBP1	Far upstream element-binding protein 1		tr|C9JSZ1|C9JSZ1_HUMAN, tr|E9PEB5|E9PEB5_HUMAN
211019_KEM_JEG3Lysate_20ug_GlycoEnrich_PHEA_StcETryp.26616.26616.3	interact.pep.xml	SSSSVTTSETQPCTPSSSDYSDLQR	SSSSVTTSETQPCTPSSSDYSDLQR	K	V	25	3	2607.32	2706.16	2706.16	903.061	903.059	2706.16	903.059	-0.0004	1.22014e-05	22.025	12.047	1	2	0	321	346	0	13C(57.0215)					FALSE	sp|P50552|VASP_HUMAN	P50552	VASP_HUMAN	VASP	Vasodilator-stimulated phosphoprotein		tr|K7EM16|K7EM16_HUMAN
211019_KEM_JEG3Lysate_20ug_GlycoEnrich_PHEA_StcETryp.26617.26617.5	interact.pep.xml	GRPAPGFHHGDGPGNAVQEIMIPASK	GRPAPGFHHGDGPGNAVQEIM[147]IPASK	K	A	26	5	2607.39	2655.3	2655.3	532.068	532.067	2655.3	532.067	-0.0014	0	50.536	13.298	1	2	1	170	196	0	21M(15.9949)					FALSE	sp|Q96AE4|FUBP1_HUMAN	Q96AE4	FUBP1_HUMAN	FUBP1	Far upstream element-binding protein 1		tr|C9JSZ1|C9JSZ1_HUMAN, tr|E9PEB5|E9PEB5_HUMAN
211019_KEM_JEG3Lysate_20ug_GlycoEnrich_PHEA_StcETryp.26619.26619.3	interact.pep.xml	EFLEDYDDDRDDPK		K	Y	14	3	2607.54	1770.73	1770.72	591.25	591.248	1770.72	591.248	0.0003	1.12071e-06	25.087	10.379	1	2	1	497	511	0						TRUE	sp|P49756|RBM25_HUMAN	P49756	RBM25_HUMAN	RBM25	RNA-binding protein 25
211019_KEM_JEG3Lysate_20ug_GlycoEnrich_PHEA_StcETryp.26621.26621.3	interact.pep.xml	IWSTVPTDEEDEMEESTNRPR	IWSTVPTDEEDEM[147]EESTNRPR	K	K	21	3	2607.8	2536.11	2536.1	846.377	846.375	2536.1	846.375	-0.0003	4.66462e-05	22.567	9.971	1	2	1	214	235	0	13M(15.9949)					TRUE	sp|Q9GZL7|WDR12_HUMAN	Q9GZL7	WDR12_HUMAN	WDR12	Ribosome biogenesis protein WDR12
211019_KEM_JEG3Lysate_20ug_GlycoEnrich_PHEA_StcETryp.26622.26622.4	interact.pep.xml	AADRLPNLSSPSAEGPPGPPSGPAPRK		K	K	27	4	2607.88	2622.36	2622.35	656.597	656.595	2622.35	656.595	-0.0005	6.89e-12	47.95	10.386	1	2	1	452	479	0						TRUE	sp|O60784|TOM1_HUMAN	O60784	TOM1_HUMAN	TOM1	Target of Myb protein 1
211019_KEM_JEG3Lysate_20ug_GlycoEnrich_PHEA_StcETryp.26623.26623.3	interact.pep.xml	VLRPQVTAVAQQNQGEVPEPQDMK	VLRPQVTAVAQQNQGEVPEPQDM[147]K	R	V	24	3	2607.93	2677.35	2677.35	893.459	893.457	2677.35	893.457	-0.0001	7.20176e-08	26.866	11.045	1	2	1	482	506	0	23M(15.9949)					TRUE	sp|Q14204|DYHC1_HUMAN	Q14204	DYHC1_HUMAN	DYNC1H1	Cytoplasmic dynein 1 heavy chain 1
211019_KEM_JEG3Lysate_20ug_GlycoEnrich_PHEA_StcETryp.26625.26625.3	interact.pep.xml	VLRPQVTAVAQQNQGEVPEPQDMK	VLRPQVTAVAQQNQGEVPEPQDM[147]K	R	V	24	3	2608.13	2677.35	2677.35	893.459	893.457	2677.35	893.457	-0.0001	0.0150574	14.789	0	0.9786	2	1	482	506	0	23M(15.9949)					TRUE	sp|Q14204|DYHC1_HUMAN	Q14204	DYHC1_HUMAN	DYNC1H1	Cytoplasmic dynein 1 heavy chain 1
211019_KEM_JEG3Lysate_20ug_GlycoEnrich_PHEA_StcETryp.26626.26626.2	interact.pep.xml	SDNGELEDKPPAPPVR	n[43]SDNGELEDKPPAPPVR	M	M	16	2	2608.35	1762.84	1762.84	882.428	882.425	1761.85	881.934	0.9824	3.34146e-07	23.508	10.978	1	2	1	1	17	0	N-term(42.0106)	Mod1: Deamidation (PeakApex: 0.9844, Theoretical: 0.9840)				TRUE	sp|Q13177|PAK2_HUMAN	Q13177	PAK2_HUMAN	PAK2	Serine/threonine-protein kinase PAK 2
211019_KEM_JEG3Lysate_20ug_GlycoEnrich_PHEA_StcETryp.26627.26627.4	interact.pep.xml	CTVDVPEDLREACANENAHK	CTVDVPEDLREACANENAHK	K	D	20	4	2608.45	2327.03	2327.03	582.765	582.764	2327.03	582.764	-0.0006	0	44.276	11.36	1	2	1	128	148	0	13C(57.0215), 1C(57.0215)					FALSE	sp|P51114|FXR1_HUMAN	P51114	FXR1_HUMAN	FXR1	Fragile X mental retardation syndrome-related protein 1		tr|B4DXZ6|B4DXZ6_HUMAN, tr|C9IZ22|C9IZ22_HUMAN, tr|C9J5B4|C9J5B4_HUMAN, tr|C9JY20|C9JY20_HUMAN, tr|C9JZE0|C9JZE0_HUMAN, tr|E7EU85|E7EU85_HUMAN, tr|E9PFF5|E9PFF5_HUMAN
211019_KEM_JEG3Lysate_20ug_GlycoEnrich_PHEA_StcETryp.26628.26628.3	interact.pep.xml	AGDNIPEEQPVASTPTTVSDGENK		K	K	24	3	2608.51	2455.14	2455.14	819.388	819.386	2455.14	819.386	0	0.0171558	20.231	15.438	0.9844	2	0	269	293	0						TRUE	sp|Q9Y320|TMX2_HUMAN	Q9Y320	TMX2_HUMAN	TMX2	Thioredoxin-related transmembrane protein 2
211019_KEM_JEG3Lysate_20ug_GlycoEnrich_PHEA_StcETryp.26633.26633.4	interact.pep.xml	FHPDTDDVPVPAPAGDQKEVDTSEK		K	K	25	4	2608.99	2693.25	2693.25	674.321	674.319	2693.25	674.319	0.0017	0	40.69	11.056	1	2	1	421	446	0						TRUE	sp|Q02818|NUCB1_HUMAN	Q02818	NUCB1_HUMAN	NUCB1	Nucleobindin-1
211019_KEM_JEG3Lysate_20ug_GlycoEnrich_PHEA_StcETryp.26637.26637.5	interact.pep.xml	VTTAAAAAATSQDPEQHLTELREPAPGTNQRQPSK		K	K	35	5	2609.51	3670.84	3670.83	735.175	735.173	3670.83	735.173	0.0015	0.0768291	16.88	12.433	0.8489	2	2	221	256	0						TRUE	sp|Q9UBW8|CSN7A_HUMAN	Q9UBW8	CSN7A_HUMAN	COPS7A	COP9 signalosome complex subunit 7a
211019_KEM_JEG3Lysate_20ug_GlycoEnrich_PHEA_StcETryp.26638.26638.4	interact.pep.xml	SCDCDPMGSQDGGRCDSHDDPALGLVSGQCR	SCDCDPM[147]GSQDGGRCDSHDDPALGLVSGQCR	R	C	31	4	2609.56	3424.33	3424.32	857.089	857.088	3424.32	857.088	0.0012	9.47996e-06	21.291	12.856	1	2	1	408	439	0	15C(57.0215), 2C(57.0215), 30C(57.0215), 4C(57.0215), 7M(15.9949)					TRUE	sp|P55268|LAMB2_HUMAN	P55268	LAMB2_HUMAN	LAMB2	Laminin subunit beta-2
211019_KEM_JEG3Lysate_20ug_GlycoEnrich_PHEA_StcETryp.26641.26641.3	interact.pep.xml	EFLEDYDDDRDDPK		K	Y	14	3	2609.78	1770.73	1770.72	591.249	591.248	1770.72	591.248	0	4.62143e-06	21.741	10.356	1	2	1	497	511	0						TRUE	sp|P49756|RBM25_HUMAN	P49756	RBM25_HUMAN	RBM25	RNA-binding protein 25
211019_KEM_JEG3Lysate_20ug_GlycoEnrich_PHEA_StcETryp.26642.26642.3	interact.pep.xml	IWSTVPTDEEDEMEESTNRPR	IWSTVPTDEEDEM[147]EESTNRPR	K	K	21	3	2609.91	2536.11	2536.1	846.378	846.375	2536.1	846.375	0.0015	0.0117625	18.218	9.821	0.9816	2	1	214	235	0	13M(15.9949)					TRUE	sp|Q9GZL7|WDR12_HUMAN	Q9GZL7	WDR12_HUMAN	WDR12	Ribosome biogenesis protein WDR12
211019_KEM_JEG3Lysate_20ug_GlycoEnrich_PHEA_StcETryp.26643.26643.5	interact.pep.xml	GRPAPGFHHGDGPGNAVQEIMIPASK	GRPAPGFHHGDGPGNAVQEIM[147]IPASK	K	A	26	5	2610.02	2655.3	2655.3	532.068	532.067	2655.3	532.067	-0.0014	0	50.462	13.292	1	2	1	170	196	0	21M(15.9949)					FALSE	sp|Q96AE4|FUBP1_HUMAN	Q96AE4	FUBP1_HUMAN	FUBP1	Far upstream element-binding protein 1		tr|C9JSZ1|C9JSZ1_HUMAN, tr|E9PEB5|E9PEB5_HUMAN
211019_KEM_JEG3Lysate_20ug_GlycoEnrich_PHEA_StcETryp.26644.26644.2	interact.pep.xml	SDNGELEDKPPAPPVR	n[43]SDNGELEDKPPAPPVR	M	M	16	2	2610.05	1762.84	1762.84	882.428	882.425	1761.85	881.934	0.9824	6.944e-10	28.443	10.943	1	2	1	1	17	0	N-term(42.0106)	Mod1: Deamidation (PeakApex: 0.9844, Theoretical: 0.9840)				TRUE	sp|Q13177|PAK2_HUMAN	Q13177	PAK2_HUMAN	PAK2	Serine/threonine-protein kinase PAK 2
211019_KEM_JEG3Lysate_20ug_GlycoEnrich_PHEA_StcETryp.26645.26645.4	interact.pep.xml	GRPAPGFHHGDGPGNAVQEIMIPASK	GRPAPGFHHGDGPGNAVQEIM[147]IPASK	K	A	26	4	2610.13	2655.3	2655.29	664.833	664.831	2655.3	664.832	-0.0044	0	50.304	12.719	1	2	1	170	196	0	21M(15.9949)					FALSE	sp|Q96AE4|FUBP1_HUMAN	Q96AE4	FUBP1_HUMAN	FUBP1	Far upstream element-binding protein 1		tr|C9JSZ1|C9JSZ1_HUMAN, tr|E9PEB5|E9PEB5_HUMAN
211019_KEM_JEG3Lysate_20ug_GlycoEnrich_PHEA_StcETryp.26646.26646.2	interact.pep.xml	SGCSDLEEAVDSGADK	SGCSDLEEAVDSGADK	K	K	16	2	2610.2	1638.67	1638.67	820.343	820.341	1638.67	820.341	-0.0006	1e-14	43.386	14.534	1	2	0	658	674	0	3C(57.0215)					FALSE	sp|Q92538|GBF1_HUMAN	Q92538	GBF1_HUMAN	GBF1	Golgi-specific brefeldin A-resistance guanine nucleotide exchange factor 1		tr|A0A669KB10|A0A669KB10_HUMAN, tr|A0A669KBG8|A0A669KBG8_HUMAN, tr|A0A7I2V2L4|A0A7I2V2L4_HUMAN, tr|A0A7I2V2L5|A0A7I2V2L5_HUMAN, tr|A0A7I2V3Y5|A0A7I2V3Y5_HUMAN, tr|A0A7I2V452|A0A7I2V452_HUMAN, tr|A0A7I2V4K2|A0A7I2V4K2_HUMAN, tr|A0A7I2V514|A0A7I2V514_HUMAN, tr|A0A7I2V529|A0A7I2V529_HUMAN, tr|A0A7I2YQ65|A0A7I2YQ65_HUMAN, tr|A0A7I2YQM2|A0A7I2YQM2_HUMAN
211019_KEM_JEG3Lysate_20ug_GlycoEnrich_PHEA_StcETryp.26653.26653.3	interact.pep.xml	SDEREVAEAATGEDASSPPPK	n[43]SDEREVAEAATGEDASSPPPK	M	T	21	3	2610.97	2183.99	2183.98	729.003	729.001	2183.98	729.001	-0.0005	9.05e-11	40.637	11.585	1	2	1	1	22	0	N-term(42.0106)					FALSE	sp|Q99536|VAT1_HUMAN	Q99536	VAT1_HUMAN	VAT1	Synaptic vesicle membrane protein VAT-1 homolog		tr|K7ERT7|K7ERT7_HUMAN
211019_KEM_JEG3Lysate_20ug_GlycoEnrich_PHEA_StcETryp.26655.26655.2	interact.pep.xml	TWNDPSVQQDIK		R	F	12	2	2611.11	1429.69	1429.68	715.851	715.849	1429.68	715.849	0.0005	4.24865e-06	25.377	11.841	1	2	0	101	113	0						TRUE	sp|P11021|BIP_HUMAN	P11021	BIP_HUMAN	HSPA5	Endoplasmic reticulum chaperone BiP
211019_KEM_JEG3Lysate_20ug_GlycoEnrich_PHEA_StcETryp.26656.26656.3	interact.pep.xml	VLRPQVTAVAQQNQGEVPEPQDMK	VLRPQVTAVAQQNQGEVPEPQDM[147]K	R	V	24	3	2611.15	2677.36	2677.35	893.46	893.457	2677.35	893.457	-0.0001	0.00219244	17.504	11.457	0.994	2	1	482	506	0	23M(15.9949)					TRUE	sp|Q14204|DYHC1_HUMAN	Q14204	DYHC1_HUMAN	DYNC1H1	Cytoplasmic dynein 1 heavy chain 1
211019_KEM_JEG3Lysate_20ug_GlycoEnrich_PHEA_StcETryp.26660.26660.4	interact.pep.xml	CTVDVPEDLREACANENAHK	CTVDVPEDLREACANENAHK	K	D	20	4	2611.69	2327.03	2327.03	582.765	582.764	2327.03	582.764	-0.0006	0	32.991	11.676	1	2	1	128	148	0	13C(57.0215), 1C(57.0215)					FALSE	sp|P51114|FXR1_HUMAN	P51114	FXR1_HUMAN	FXR1	Fragile X mental retardation syndrome-related protein 1		tr|B4DXZ6|B4DXZ6_HUMAN, tr|C9IZ22|C9IZ22_HUMAN, tr|C9J5B4|C9J5B4_HUMAN, tr|C9JY20|C9JY20_HUMAN, tr|C9JZE0|C9JZE0_HUMAN, tr|E7EU85|E7EU85_HUMAN, tr|E9PFF5|E9PFF5_HUMAN
211019_KEM_JEG3Lysate_20ug_GlycoEnrich_PHEA_StcETryp.26661.26661.4	interact.pep.xml	ISQSAPVKQPPPLAPQSPQGGVMGGSNSNQQQQMR	ISQSAPVKQPPPLAPQSPQGGVMGGSNSNQQQQM[147]R	R	L	35	4	2611.74	3644.79	3644.79	912.204	912.204	3644.78	912.202	0.0066	1.69e-12	39.75	17.621	1	2	1	272	307	0	34M(15.9949)					FALSE	sp|P46937|YAP1_HUMAN	P46937	YAP1_HUMAN	YAP1	Transcriptional coactivator YAP1		tr|H0YCI3|H0YCI3_HUMAN
211019_KEM_JEG3Lysate_20ug_GlycoEnrich_PHEA_StcETryp.26662.26662.2	interact.pep.xml	EFLEDYDDDRDDPK		K	Y	14	2	2611.84	1770.73	1770.72	886.371	886.369	1770.72	886.368	0.0015	8.2822e-10	26.86	10.754	1	2	1	497	511	0						TRUE	sp|P49756|RBM25_HUMAN	P49756	RBM25_HUMAN	RBM25	RNA-binding protein 25
211019_KEM_JEG3Lysate_20ug_GlycoEnrich_PHEA_StcETryp.26663.26663.4	interact.pep.xml	ISQSAPVKQPPPLAPQSPQGGVMGGSNSNQQQQMR	ISQSAPVKQPPPLAPQSPQGGVMGGSNSNQQQQM[147]R	R	L	35	4	2612	3644.79	3644.79	912.204	912.204	3644.78	912.202	0.0066	9.72257e-07	25.366	10.672	1	2	1	272	307	0	34M(15.9949)					FALSE	sp|P46937|YAP1_HUMAN	P46937	YAP1_HUMAN	YAP1	Transcriptional coactivator YAP1		tr|H0YCI3|H0YCI3_HUMAN
211019_KEM_JEG3Lysate_20ug_GlycoEnrich_PHEA_StcETryp.26665.26665.2	interact.pep.xml	SDEREVAEAATGEDASSPPPK	n[43]SDEREVAEAATGEDASSPPPK	M	T	21	2	2612.32	2183.99	2183.98	1093	1093	2183.98	1093	-0.001	6.61836e-06	32.217	10.617	1	2	1	1	22	0	N-term(42.0106)					FALSE	sp|Q99536|VAT1_HUMAN	Q99536	VAT1_HUMAN	VAT1	Synaptic vesicle membrane protein VAT-1 homolog		tr|K7ERT7|K7ERT7_HUMAN
211019_KEM_JEG3Lysate_20ug_GlycoEnrich_PHEA_StcETryp.26670.26670.2	interact.pep.xml	SGCSDLEEAVDSGADK	SGCSDLEEAVDSGADK	K	K	16	2	2612.81	1638.67	1638.67	820.343	820.341	1638.67	820.341	-0.0007	4.03e-12	37.684	14.073	1	2	0	658	674	0	3C(57.0215)					FALSE	sp|Q92538|GBF1_HUMAN	Q92538	GBF1_HUMAN	GBF1	Golgi-specific brefeldin A-resistance guanine nucleotide exchange factor 1		tr|A0A669KB10|A0A669KB10_HUMAN, tr|A0A669KBG8|A0A669KBG8_HUMAN, tr|A0A7I2V2L4|A0A7I2V2L4_HUMAN, tr|A0A7I2V2L5|A0A7I2V2L5_HUMAN, tr|A0A7I2V3Y5|A0A7I2V3Y5_HUMAN, tr|A0A7I2V452|A0A7I2V452_HUMAN, tr|A0A7I2V4K2|A0A7I2V4K2_HUMAN, tr|A0A7I2V514|A0A7I2V514_HUMAN, tr|A0A7I2V529|A0A7I2V529_HUMAN, tr|A0A7I2YQ65|A0A7I2YQ65_HUMAN, tr|A0A7I2YQM2|A0A7I2YQM2_HUMAN
211019_KEM_JEG3Lysate_20ug_GlycoEnrich_PHEA_StcETryp.26673.26673.2	interact.pep.xml	ELGPLPDDDDMASPK	ELGPLPDDDDM[147]ASPK	K	L	15	2	2613.34	1614.71	1614.71	808.364	808.364	1614.71	808.361	0.0052	0.00172954	19.001	12.592	0.9986	2	0	623	638	0	11M(15.9949)					FALSE	sp|Q86U86|PB1_HUMAN	Q86U86	PB1_HUMAN	PBRM1	Protein polybromo-1		tr|E7EVG2|E7EVG2_HUMAN, tr|H0Y5B5|H0Y5B5_HUMAN
211019_KEM_JEG3Lysate_20ug_GlycoEnrich_PHEA_StcETryp.26675.26675.2	interact.pep.xml	EFLEDYDDDRDDPK		K	Y	14	2	2613.47	1770.73	1770.72	886.371	886.369	1770.72	886.368	0.0015	1.77053e-08	26.869	11.934	1	2	1	497	511	0						TRUE	sp|P49756|RBM25_HUMAN	P49756	RBM25_HUMAN	RBM25	RNA-binding protein 25
211019_KEM_JEG3Lysate_20ug_GlycoEnrich_PHEA_StcETryp.26676.26676.2	interact.pep.xml	ELGPLPDDDDMASPK	ELGPLPDDDDM[147]ASPK	K	L	15	2	2613.56	1614.71	1614.71	808.364	808.364	1614.71	808.361	0.0052	0.34435	12.352	10.602	0.764	2	0	623	638	0	11M(15.9949)					FALSE	sp|Q86U86|PB1_HUMAN	Q86U86	PB1_HUMAN	PBRM1	Protein polybromo-1		tr|E7EVG2|E7EVG2_HUMAN, tr|H0Y5B5|H0Y5B5_HUMAN
211019_KEM_JEG3Lysate_20ug_GlycoEnrich_PHEA_StcETryp.26678.26678.2	interact.pep.xml	GDVEEDETIPDSEQDIRPR		K	F	19	2	2613.85	2199	2198.99	1100.51	1100.5	2198.99	1100.5	0.0003	1.70057e-09	35.112	15.531	1	2	1	327	346	0						TRUE	sp|Q92973|TNPO1_HUMAN	Q92973	TNPO1_HUMAN	TNPO1	Transportin-1
211019_KEM_JEG3Lysate_20ug_GlycoEnrich_PHEA_StcETryp.26682.26682.2	interact.pep.xml	SDEREVAEAATGEDASSPPPK	n[43]SDEREVAEAATGEDASSPPPK	M	T	21	2	2614.13	2183.99	2183.98	1093	1093	2183.98	1093	-0.001	3.34965e-06	33.4	10.571	1	2	1	1	22	0	N-term(42.0106)					FALSE	sp|Q99536|VAT1_HUMAN	Q99536	VAT1_HUMAN	VAT1	Synaptic vesicle membrane protein VAT-1 homolog		tr|K7ERT7|K7ERT7_HUMAN
211019_KEM_JEG3Lysate_20ug_GlycoEnrich_PHEA_StcETryp.26684.26684.2	interact.pep.xml	SEILDESDMYTDNR	SEILDESDM[147]YTDNR	K	S	14	2	2614.26	1702.7	1702.7	852.357	852.357	1702.7	852.357	-0.0001	3.4625e-09	32.351	18.611	1	2	0	505	519	0	9M(15.9949)					TRUE	sp|Q6P4Q7|CNNM4_HUMAN	Q6P4Q7	CNNM4_HUMAN	CNNM4	Metal transporter CNNM4
211019_KEM_JEG3Lysate_20ug_GlycoEnrich_PHEA_StcETryp.26685.26685.4	interact.pep.xml	FHPDTDDVPVPAPAGDQKEVDTSEK		K	K	25	4	2614.33	2693.25	2693.25	674.321	674.319	2693.25	674.319	0.0017	2.39e-12	31.284	10.936	1	2	1	421	446	0						TRUE	sp|Q02818|NUCB1_HUMAN	Q02818	NUCB1_HUMAN	NUCB1	Nucleobindin-1
211019_KEM_JEG3Lysate_20ug_GlycoEnrich_PHEA_StcETryp.26691.26691.3	interact.pep.xml	SSSSVTTSETQPCTPSSSDYSDLQR	SSSSVTTSETQPCTPSSSDYSDLQR	K	V	25	3	2615.26	2707.17	2707.16	903.398	903.394	2706.16	903.059	1.0028	1.47505e-06	18.093	11.691	1	2	0	321	346	0	13C(57.0215)	Mod1: First isotopic peak (PeakApex: 1.0038, Theoretical: 1.0024)				FALSE	sp|P50552|VASP_HUMAN	P50552	VASP_HUMAN	VASP	Vasodilator-stimulated phosphoprotein		tr|K7EM16|K7EM16_HUMAN
211019_KEM_JEG3Lysate_20ug_GlycoEnrich_PHEA_StcETryp.26697.26697.2	interact.pep.xml	ELGPLPDDDDMASPK	ELGPLPDDDDM[147]ASPK	K	L	15	2	2616.09	1614.72	1614.71	808.366	808.364	1614.71	808.361	0.0052	7.16178e-08	29.118	12.961	1	2	0	623	638	0	11M(15.9949)					FALSE	sp|Q86U86|PB1_HUMAN	Q86U86	PB1_HUMAN	PBRM1	Protein polybromo-1		tr|E7EVG2|E7EVG2_HUMAN, tr|H0Y5B5|H0Y5B5_HUMAN
[truncated: 3,904,084 more chars]
