## Supplemental Dataset S3 for "A systematic comparison of current bioinformatic tools for glycoproteomics data"

### Sheet: Key
Supplemental Dataset S3. Anotated mass spectrometry data for JEG3. For each search algorithm file (tabs), all confirmed peptides are listed along with (a) any modifications found (b) mass accuracy (within ±5 ppm), and (c) retention time. Each excel tab corresponds to anotated glycopeptides from the output of one software. All peptides were manually validated. In cases where a glycan structure is assigned definitively and site localized to an amino acid residue, the mass shift for the glycan is listed in brackets next to the modified residue and both are bolded. If one site was not validated, it was written in the "Non- Identified Glycosites" row, and included the software-assigned glycosite. In the case of N-glycopeptides, if the glycan localization was validated using the EThcD spectrum, site is written in the Localized glycan row. If glycan composition and peptide sequence were validated, but localization could not be verified using the EThcD spectrum, N-glycosite is in the Validated sequence and glycan composition row. If multiple proteins were identified, the site is reported as NX
		Modification Legend			Glycan labels
		(+203)	GalNAc		H	Hexose
		(+365)	GalNAc-Hexose		N	GalNAc
		(+656)	GalNAc-Hexose-NeuAc		A	NeuAc
		(+933)	HexNAc3-Hexose2		F	Fucose
		(+947)	GalNAc-Hexose-NeuAc2
		(+16)	Oxidation on M

### Sheet: N Byonic
JEG 3 StcE Trypsin
Byonic N-glyco search
Protein	Type	JEG3 Glycopeptides	Charge	m/z	Theor. m/z	Theor. +1	ppm	RT (min)	Glycosites	Sequence and glycan confirmed
>sp|A6NKQ9|CGB1_HUMAN Choriogonadotropin subunit beta variant 1 OS=Homo sapiens OX=9606 GN=CGB1 PE=2 SV=3	N-Glycan	R.C[+57.02146]RPIN[+1216.42286]ATLAVEK.E	3	863.396	863.393	2588.16	3.36	32.6458	HexNAc(2)Hex(5)
>sp|A6NKQ9|CGB1_HUMAN Choriogonadotropin subunit beta variant 1 OS=Homo sapiens OX=9606 GN=CGB1 PE=2 SV=3	N-Glycan	R.C[+57.02146]RPIN[+1702.58133]ATLAVEK.E	3	1025.45	1025.45	3074.32	0.56	31.9499	HexNAc(2)Hex(8)
>sp|A6NKQ9|CGB1_HUMAN Choriogonadotropin subunit beta variant 1 OS=Homo sapiens OX=9606 GN=CGB1 PE=2 SV=3	N-Glycan	R.C[+57.02146]RPIN[+1864.63416]ATLAVEK.E	3	1079.47	1079.46	3236.38	2.01	31.8846	HexNAc(2)Hex(9)
>sp|O60911|CATL2_HUMAN Cathepsin L2 OS=Homo sapiens OX=9606 GN=CTSV PE=1 SV=2	N-Glycan	K.YRPENSVAN[+892.31722]DTGFTVVAPGKEK.A	4	818.634	818.633	3271.51	1.42	40.9093	HexNAc(2)Hex(3)
>sp|O60911|CATL2_HUMAN Cathepsin L2 OS=Homo sapiens OX=9606 GN=CTSV PE=1 SV=2	N-Glycan	K.YRPENSVAN[+1378.47569]DTGFTVVAPGKEK.A	4	940.173	940.173	3757.67	0.36	40.1883	HexNAc(2)Hex(6)
>sp|O75629|CREG1_HUMAN Protein CREG1 OS=Homo sapiens OX=9606 GN=CREG1 PE=1 SV=1	N-Glycan	K.VN[+1378.47569]ETEMDIAK.H	2	1264.52	1264.51	2528.02	5.39	31.5325	HexNAc(2)Hex(6)
>sp|P00533|EGFR_HUMAN Epidermal growth factor receptor OS=Homo sapiens OX=9606 GN=EGFR PE=1 SV=2	N-Glycan	K.DSLSIN[+1378.47569]ATNIK.H	2	1277.56	1277.55	2554.1	2.58	41.1705	HexNAc(2)Hex(6)
>sp|P00533|EGFR_HUMAN Epidermal growth factor receptor OS=Homo sapiens OX=9606 GN=EGFR PE=1 SV=2	N-Glycan	K.DSLSIN[+1540.52851]ATNIK.H	2	1358.59	1358.58	2716.16	6.17	40.7934	HexNAc(2)Hex(7)
>sp|P00533|EGFR_HUMAN Epidermal growth factor receptor OS=Homo sapiens OX=9606 GN=EGFR PE=1 SV=2	N-Glycan	K.DSLSIN[+1702.58133]ATNIK.H	2	1439.61	1439.61	2878.21	4.01	40.6988	HexNAc(2)Hex(8)
>sp|P01215|GLHA_HUMAN Glycoprotein hormones alpha chain OS=Homo sapiens OX=9606 GN=CGA PE=1 SV=1	N-Glycan	K.VEN[+1702.58133]HTAC[+57.02146]HC[+57.02146]STC[+57.02146]YYHKS.-	5	772.095	772.094	3856.44	1.54	18.3892	HexNAc(2)Hex(8)
>sp|P05556|ITB1_HUMAN Integrin beta-1 OS=Homo sapiens OX=9606 GN=ITGB1 PE=1 SV=2	N-Glycan	K.C[+57.02146]HEGN[+1378.47569]GTFEC[+57.02146]GAC[+57.02146]R.C	3	1011.71	1011.7	3033.09	3.05	22.0242	HexNAc(2)Hex(6)
>sp|P05556|ITB1_HUMAN Integrin beta-1 OS=Homo sapiens OX=9606 GN=ITGB1 PE=1 SV=2	N-Glycan	K.KDTC[+57.02146]TQEC[+57.02146]SYFN[+1378.47569]ITK.V	3	1091.77	1091.77	3273.31	0.61	39.2872	HexNAc(2)Hex(6)
>sp|P05556|ITB1_HUMAN Integrin beta-1 OS=Homo sapiens OX=9606 GN=ITGB1 PE=1 SV=2	N-Glycan	K.KDTC[+57.02146]TQEC[+57.02146]SYFN[+1540.52851]ITK.V	3	1145.79	1145.79	3435.36	-1.96	39.1328	HexNAc(2)Hex(7)
>sp|P05556|ITB1_HUMAN Integrin beta-1 OS=Homo sapiens OX=9606 GN=ITGB1 PE=1 SV=2	N-Glycan	K.KDTC[+57.02146]TQEC[+57.02146]SYFN[+1702.58133]ITK.V	3	1199.81	1199.81	3597.41	1.87	39.0053	HexNAc(2)Hex(8)
>sp|P06756|ITAV_HUMAN Integrin alpha-V OS=Homo sapiens OX=9606 GN=ITGAV PE=1 SV=2	N-Glycan	K.AN[+1378.47569]TTQPGIVEGGQVLK.C	3	997.457	997.453	2990.35	3.28	39.4346	HexNAc(2)Hex(6)
>sp|P07602|SAP_HUMAN Prosaposin OS=Homo sapiens OX=9606 GN=PSAP PE=1 SV=2	N-Glycan	K.TC[+57.02146]DWLPKPN[+892.31722]MSASC[+57.02146]K.E	3	896.379	896.376	2687.11	3	38.1408	HexNAc(2)Hex(3)
>sp|P07602|SAP_HUMAN Prosaposin OS=Homo sapiens OX=9606 GN=PSAP PE=1 SV=2	N-Glycan	K.LIDNN[+892.31722]K.T	2	804.861	804.859	1608.71	1.85	14.9298	HexNAc(2)Hex(3)
>sp|P07602|SAP_HUMAN Prosaposin OS=Homo sapiens OX=9606 GN=PSAP PE=1 SV=2	N-Glycan	K.LIDNN[+1038.37512]K.T	2	877.889	877.888	1754.77	1.41	15.8398	HexNAc(2)Hex(3)Fuc(1)
>sp|P07602|SAP_HUMAN Prosaposin OS=Homo sapiens OX=9606 GN=PSAP PE=1 SV=2	N-Glycan	K.TC[+57.02146]DWLPKPN[+1038.37512]MSASC[+57.02146]K.E	3	945.065	945.062	2833.17	2.77	45.11	HexNAc(2)Hex(3)Fuc(1)
>sp|P07602|SAP_HUMAN Prosaposin OS=Homo sapiens OX=9606 GN=PSAP PE=1 SV=2	N-Glycan	K.LIDNN[+1054.37004]K.T	2	885.887	885.885	1770.76	1.78	14.5734	HexNAc(2)Hex(4)
>sp|P07602|SAP_HUMAN Prosaposin OS=Homo sapiens OX=9606 GN=PSAP PE=1 SV=2	N-Glycan	K.LIDNN[+1054.37004]KTEK.E	3	710.323	710.321	2128.95	1.99	14.1917	HexNAc(2)Hex(4)
>sp|P07602|SAP_HUMAN Prosaposin OS=Homo sapiens OX=9606 GN=PSAP PE=1 SV=2	N-Glycan	K.LIDNN[+1216.42286]K.T	2	966.913	966.912	1932.82	1.1	14.5667	HexNAc(2)Hex(5)
>sp|P07602|SAP_HUMAN Prosaposin OS=Homo sapiens OX=9606 GN=PSAP PE=1 SV=2	N-Glycan	K.LIDNN[+1378.47569]K.T	2	1047.94	1047.94	2094.87	0.72	13.4757	HexNAc(2)Hex(6)
>sp|P07602|SAP_HUMAN Prosaposin OS=Homo sapiens OX=9606 GN=PSAP PE=1 SV=2	N-Glycan	K.TC[+57.02146]DWLPKPN[+1444.53387]MSASC[+57.02146]K.E	3	1080.45	1080.45	3239.33	3.95	44.7739	HexNAc(4)Hex(3)Fuc(1)
>sp|P07711|CATL1_HUMAN Procathepsin L OS=Homo sapiens OX=9606 GN=CTSL PE=1 SV=2	N-Glycan	K.YSVAN[+730.26439]DTGFVDIPKQEK.A	3	881.076	881.076	2641.21	0.08	46.9265	HexNAc(2)Hex(2)
>sp|P07711|CATL1_HUMAN Procathepsin L OS=Homo sapiens OX=9606 GN=CTSL PE=1 SV=2	N-Glycan	K.YSVAN[+892.31722]DTGFVDIPKQEK.A	3	935.098	935.094	2803.27	4.24	46.656	HexNAc(2)Hex(3)
>sp|P07711|CATL1_HUMAN Procathepsin L OS=Homo sapiens OX=9606 GN=CTSL PE=1 SV=2	N-Glycan	K.YSVAN[+1054.37004]DTGFVDIPK.Q	3	860.714	860.713	2580.12	1.94	53.6441	HexNAc(2)Hex(4)
>sp|P07711|CATL1_HUMAN Procathepsin L OS=Homo sapiens OX=9606 GN=CTSL PE=1 SV=2	N-Glycan	K.YSVAN[+1054.37004]DTGFVDIPKQEK.A	3	989.115	989.111	2965.32	3.3	46.286	HexNAc(2)Hex(4)
>sp|P07711|CATL1_HUMAN Procathepsin L OS=Homo sapiens OX=9606 GN=CTSL PE=1 SV=2	N-Glycan	K.YSVAN[+1216.42286]DTGFVDIPK.Q	3	914.733	914.73	2742.18	3.24	53.2612	HexNAc(2)Hex(5)
>sp|P07711|CATL1_HUMAN Procathepsin L OS=Homo sapiens OX=9606 GN=CTSL PE=1 SV=2	N-Glycan	K.YSVAN[+1216.42286]DTGFVDIPKQEK.A	3	1043.13	1043.13	3127.37	2.06	46.1122	HexNAc(2)Hex(5)
>sp|P07942|LAMB1_HUMAN Laminin subunit beta-1 OS=Homo sapiens OX=9606 GN=LAMB1 PE=1 SV=2	N-Glycan	K.LSDTTSQSN[+1378.47569]STAK.E	3	906.709	906.708	2718.11	1.17	15.251	HexNAc(2)Hex(6)
>sp|P07942|LAMB1_HUMAN Laminin subunit beta-1 OS=Homo sapiens OX=9606 GN=LAMB1 PE=1 SV=2	N-Glycan	K.LSDTTSQSN[+1702.58133]STAK.E	3	1014.74	1014.74	3042.21	-0.55	14.7275	HexNAc(2)Hex(8)
>sp|P11047|LAMC1_HUMAN Laminin subunit gamma-1 OS=Homo sapiens OX=9606 GN=LAMC1 PE=1 SV=3	N-Glycan	R.KIPAIN[+1702.58133]QTITEANEK.T	3	1124.84	1124.84	3372.49	1.83	36.9844	HexNAc(2)Hex(8)
>sp|P11279|LAMP1_HUMAN Lysosome-associated membrane glycoprotein 1 OS=Homo sapiens OX=9606 GN=LAMP1 PE=1 SV=3	N-Glycan	R.GHTLTLN[+1540.52851]FTR.N	3	900.725	900.722	2700.15	3.3	40.1424	HexNAc(2)Hex(7)
>sp|P14625|ENPL_HUMAN Endoplasmin OS=Homo sapiens OX=9606 GN=HSP90B1 PE=1 SV=1	N-Glycan	K.HNN[+1216.42286]DTQHIWESDSNEFSVIADPR.G	4	982.666	982.663	3927.63	2.86	54.8621	HexNAc(2)Hex(5)
>sp|P14625|ENPL_HUMAN Endoplasmin OS=Homo sapiens OX=9606 GN=HSP90B1 PE=1 SV=1	N-Glycan	K.GVVDSDDLPLN[+1378.47569]VSRETLQQHK.L	4	932.928	932.924	3728.68	3.96	49.3068	HexNAc(2)Hex(6)
>sp|P14625|ENPL_HUMAN Endoplasmin OS=Homo sapiens OX=9606 GN=HSP90B1 PE=1 SV=1	N-Glycan	K.HNN[+1378.47569]DTQHIWESDSNEFSVIADPR.G	4	1023.18	1023.18	4089.68	3.04	54.5921	HexNAc(2)Hex(6)
>sp|P14625|ENPL_HUMAN Endoplasmin OS=Homo sapiens OX=9606 GN=HSP90B1 PE=1 SV=1	N-Glycan	K.HNN[+1540.52851]DTQHIWESDSNEFSVIADPR.G	4	1063.69	1063.69	4251.74	2.63	54.6516	HexNAc(2)Hex(7)
>sp|P15586|GNS_HUMAN N-acetylglucosamine-6-sulfatase OS=Homo sapiens OX=9606 GN=GNS PE=1 SV=3	N-Glycan	R.GPGIKPN[+1540.52851]QTSK.M	3	889.724	889.721	2667.15	2.9	14.6185	HexNAc(2)Hex(7)
>sp|P15586|GNS_HUMAN N-acetylglucosamine-6-sulfatase OS=Homo sapiens OX=9606 GN=GNS PE=1 SV=3	N-Glycan	R.GPGIKPN[+1864.63416]QTSK.M	3	997.76	997.757	2991.26	3.17	14.6264	HexNAc(2)Hex(9)
>sp|P20645|MPRD_HUMAN Cation-dependent mannose-6-phosphate receptor OS=Homo sapiens OX=9606 GN=M6PR PE=1 SV=1	N-Glycan	K.RLKPLFN[+1540.52851]K.S	3	852.729	852.728	2556.17	1.22	25.9817	HexNAc(2)Hex(7)
>sp|P23229|ITA6_HUMAN Integrin alpha-6 OS=Homo sapiens OX=9606 GN=ITGA6 PE=1 SV=5	N-Glycan	R.AN[+1378.47569]HSGAVVLLK.R	3	829.715	829.712	2487.12	3.35	27.9755	HexNAc(2)Hex(6)
>sp|P23229|ITA6_HUMAN Integrin alpha-6 OS=Homo sapiens OX=9606 GN=ITGA6 PE=1 SV=5	N-Glycan	R.AN[+1540.52851]HSGAVVLLK.R	3	883.732	883.73	2649.18	2.12	27.6107	HexNAc(2)Hex(7)
>sp|P23229|ITA6_HUMAN Integrin alpha-6 OS=Homo sapiens OX=9606 GN=ITGA6 PE=1 SV=5	N-Glycan	R.AN[+1702.58133]HSGAVVLLK.R	3	937.749	937.748	2811.23	1.78	27.4582	HexNAc(2)Hex(8)
>sp|P23229|ITA6_HUMAN Integrin alpha-6 OS=Homo sapiens OX=9606 GN=ITGA6 PE=1 SV=5	N-Glycan	R.AN[+1864.63416]HSGAVVLLK.R	3	991.766	991.765	2973.28	0.36	27.4345	HexNAc(2)Hex(9)
>sp|P35556|FBN2_HUMAN Fibrillin-2 OS=Homo sapiens OX=9606 GN=FBN2 PE=1 SV=3	N-Glycan	K.FN[+1378.47569]LSHLGSK.E	3	794.345	794.342	2381.01	3.76	35.2485	HexNAc(2)Hex(6)
>sp|P35613|BASI_HUMAN Basigin OS=Homo sapiens OX=9606 GN=BSG PE=1 SV=2	N-Glycan	K.ILLTC[+57.02146]SLN[+1864.63416]DSATEVTGHR.W	3	1284.55	1284.55	3851.63	2.9	48.5262	HexNAc(2)Hex(9)
>sp|P43308|SSRB_HUMAN Translocon-associated protein subunit beta OS=Homo sapiens OX=9606 GN=SSR2 PE=1 SV=1	N-Glycan	R.IAPASN[+1702.58133]VSHTVVLRPLK.A	4	876.918	876.917	3504.65	1.41	38.1905	HexNAc(2)Hex(8)
>sp|P43308|SSRB_HUMAN Translocon-associated protein subunit beta OS=Homo sapiens OX=9606 GN=SSR2 PE=1 SV=1	N-Glycan	K.WDRIAPASN[+1864.63416]VSHTVVLRPLK.A	5	825.59	825.587	4123.91	3.44	45.5228	HexNAc(2)Hex(9)
>sp|P43308|SSRB_HUMAN Translocon-associated protein subunit beta OS=Homo sapiens OX=9606 GN=SSR2 PE=1 SV=1	N-Glycan	R.IAPASN[+1864.63416]VSHTVVLRPLK.A	3	1222.91	1222.9	3666.7	1.67	38.1501	HexNAc(2)Hex(9)
>sp|Q07954|LRP1_HUMAN Prolow-density lipoprotein receptor-related protein 1 OS=Homo sapiens OX=9606 GN=LRP1 PE=1 SV=2	N-Glycan	K.ADGSGSVVLRN[+1540.52851]STTLVMHMK.V	4	911.658	911.655	3643.6	3.94	46.5584	HexNAc(2)Hex(7)
>sp|Q08722|CD47_HUMAN Leukocyte surface antigen CD47 OS=Homo sapiens OX=9606 GN=CD47 PE=1 SV=1	N-Glycan	K.FKGRDIYTFDGALN[+1540.52851]K.S	4	822.115	822.113	3285.43	1.82	44.5293	HexNAc(2)Hex(7)
>sp|Q08722|CD47_HUMAN Leukocyte surface antigen CD47 OS=Homo sapiens OX=9606 GN=CD47 PE=1 SV=1	N-Glycan	K.GRDIYTFDGALN[+1540.52851]K.S	3	1004.1	1004.09	3010.27	3.1	42.7912	HexNAc(2)Hex(7)
>sp|Q2NKX8|ERC6L_HUMAN DNA excision repair protein ERCC-6-like OS=Homo sapiens OX=9606 GN=ERCC6L PE=1 SV=1	N-Glycan	K.VN[+876.32230]VTTLQDGK.G	3	650.973	650.972	1950.9	1.78	15.2298	HexNAc(2)Hex(2)Fuc(1)
>sp|Q6P4A8|PLBL1_HUMAN Phospholipase B-like 1 OS=Homo sapiens OX=9606 GN=PLBD1 PE=1 SV=2	N-Glycan	K.IYN[+1702.58133]WSGYPLLVQK.L	3	1095.15	1095.15	3283.43	2.49	62.6068	HexNAc(2)Hex(8)
>sp|Q7Z418|KCNKI_HUMAN Potassium channel subfamily K member 18 OS=Homo sapiens OX=9606 GN=KCNK18 PE=1 SV=1	N-Glycan	K.VKPQWFN[+1540.52851]R.T	3	872.376	872.376	2615.11	0.35	12.7209	HexNAc(2)Hex(7)
>sp|Q8NFC6|BD1L1_HUMAN Biorientation of chromosomes in cell division protein 1-like 1 OS=Homo sapiens OX=9606 GN=BOD1L1 PE=1 SV=2	N-Glycan	K.TGDDN[+1809.66607]STRK.S	3	935.044	935.047	2803.13	-3.03	13.5086	HexNAc(5)Hex(4)Fuc(1)
>sp|Q92542|NICA_HUMAN Nicastrin OS=Homo sapiens OX=9606 GN=NCSTN PE=1 SV=2	N-Glycan	K.IYIPLN[+1540.52851]K.T	2	1201.03	1201.03	2401.05	3.25	40.1607	HexNAc(2)Hex(7)
>sp|Q92542|NICA_HUMAN Nicastrin OS=Homo sapiens OX=9606 GN=NCSTN PE=1 SV=2	N-Glycan	K.IYIPLN[+1702.58133]K.T	2	1282.06	1282.06	2563.11	3.89	39.7626	HexNAc(2)Hex(8)
>sp|Q92542|NICA_HUMAN Nicastrin OS=Homo sapiens OX=9606 GN=NCSTN PE=1 SV=2	N-Glycan	K.IYIPLN[+1864.63416]K.T	2	1363.08	1363.08	2725.16	1.08	39.6596	HexNAc(2)Hex(9)
>sp|Q99571|P2RX4_HUMAN P2X purinoceptor 4 OS=Homo sapiens OX=9606 GN=P2RX4 PE=1 SV=2	N-Glycan	K.RNILPN[+1702.58133]ITTTYLK.S	3	1083.83	1083.83	3249.48	2.08	53.1922	HexNAc(2)Hex(8)
>sp|Q9UNW1|MINP1_HUMAN Multiple inositol polyphosphate phosphatase 1 OS=Homo sapiens OX=9606 GN=MINPP1 PE=1 SV=1	N-Glycan	K.N[+1378.47569]ATALYHVEAFK.T	3	914.733	914.73	2742.18	3.35	41.218	HexNAc(2)Hex(6)
>sp|Q9UPW8|UN13A_HUMAN Protein unc-13 homolog A OS=Homo sapiens OX=9606 GN=UNC13A PE=2 SV=4	N-Glycan	K.TIYGNLNPVWEENFHFEC[+57.02146]HN[+1702.58133]SSDRIK.V	6	819.185	819.015	4909.06	2.5	40.1733	HexNAc(2)Hex(8)
>sp|Q9Y4L1|HYOU1_HUMAN Hypoxia up-regulated protein 1 OS=Homo sapiens OX=9606 GN=HYOU1 PE=1 SV=1	N-Glycan	K.N[+1378.47569]ATLAEQAKLPATEKPVLLSK.D	4	900.945	900.943	3600.75	2.06	45.0021	HexNAc(2)Hex(6)
>sp|Q9Y4L1|HYOU1_HUMAN Hypoxia up-regulated protein 1 OS=Homo sapiens OX=9606 GN=HYOU1 PE=1 SV=1	N-Glycan	K.VIN[+1378.47569]ETWAWK.N	2	1263.04	1263.04	2525.07	2.46	49.4395	HexNAc(2)Hex(6)
>sp|Q9Y4L1|HYOU1_HUMAN Hypoxia up-regulated protein 1 OS=Homo sapiens OX=9606 GN=HYOU1 PE=1 SV=1	N-Glycan	K.N[+1540.52851]ATLAEQAKLPATEKPVLLSK.D	4	941.46	941.456	3762.8	3.46	44.6918	HexNAc(2)Hex(7)
>sp|Q9Y4L1|HYOU1_HUMAN Hypoxia up-regulated protein 1 OS=Homo sapiens OX=9606 GN=HYOU1 PE=1 SV=1	N-Glycan	K.N[+1702.58133]ATLAEQAK.L	2	1324.55	1324.54	2648.08	2.49	16.6668		HexNAc(2)Hex(8)
>sp|Q9Y4L1|HYOU1_HUMAN Hypoxia up-regulated protein 1 OS=Homo sapiens OX=9606 GN=HYOU1 PE=1 SV=1	N-Glycan	K.N[+1702.58133]ATLAEQAKLPATEKPVLLSK.D	4	981.972	981.97	3924.86	2.59	44.5165		HexNAc(2)Hex(8)
>sp|Q9Y4L1|HYOU1_HUMAN Hypoxia up-regulated protein 1 OS=Homo sapiens OX=9606 GN=HYOU1 PE=1 SV=1	N-Glycan	K.VIN[+1702.58133]ETWAWK.N	2	1425.09	1425.09	2849.18	2.17	48.9308		HexNAc(2)Hex(8)
>sp|O14672|ADA10_HUMAN Disintegrin and metalloproteinase domain-containing protein 10 OS=Homo sapiens OX=9606 GN=ADAM10 PE=1 SV=1	N-Glycan	K.FSLC[+57.02146]SIRN[+1540.52851]ISQVLEK.K	3	1112.17	1112.17	3334.49	2.91	62.0976		HexNAc(2)Hex(7)
>sp|O15031|PLXB2_HUMAN Plexin-B2 OS=Homo sapiens OX=9606 GN=PLXNB2 PE=1 SV=3	N-Glycan	K.LHVTLYN[+1378.47569]C[+57.02146]SFGR.S	3	949.074	949.07	2845.2	3.5	47.7532		HexNAc(2)Hex(6)
>sp|O60911|CATL2_HUMAN Cathepsin L2 OS=Homo sapiens OX=9606 GN=CTSV PE=1 SV=2	N-Glycan	K.YRPENSVAN[+1054.37004]DTGFTVVAPGKEK.A	4	859.148	859.146	3433.56	2.28	40.578		HexNAc(2)Hex(4)
>sp|O60911|CATL2_HUMAN Cathepsin L2 OS=Homo sapiens OX=9606 GN=CTSV PE=1 SV=2	N-Glycan	K.YRPENSVAN[+1216.42286]DTGFTVVAPGKEK.A	4	899.662	899.66	3595.62	2.28	40.4015		HexNAc(2)Hex(5)
>sp|O60911|CATL2_HUMAN Cathepsin L2 OS=Homo sapiens OX=9606 GN=CTSV PE=1 SV=2	N-Glycan	K.YRPENSVAN[+1702.58133]DTGFTVVAPGKEK.A	4	1021.2	1021.2	4081.78	3.26	39.9907		HexNAc(2)Hex(8)
>sp|O94905|ERLN2_HUMAN Erlin-2 OS=Homo sapiens OX=9606 GN=ERLIN2 PE=1 SV=1	N-Glycan	K.N[+1702.58133]YTADYDK.A	2	1346.5	1346.5	2692	-2.26	22.5165		HexNAc(2)Hex(8)
>sp|O94905|ERLN2_HUMAN Erlin-2 OS=Homo sapiens OX=9606 GN=ERLIN2 PE=1 SV=1	N-Glycan	K.N[+1864.63416]YTADYDK.A	2	1427.53	1427.53	2854.06	-2.28	22.6299		HexNAc(2)Hex(9)
>sp|P01215|GLHA_HUMAN Glycoprotein hormones alpha chain OS=Homo sapiens OX=9606 GN=CGA PE=1 SV=1	N-Glycan	K.N[+1378.47569]VTSESTC[+57.02146]C[+57.02146]VAK.S	2	1367.54	1367.54	2734.07	3.9	22.9676		HexNAc(2)Hex(6)
>sp|P01215|GLHA_HUMAN Glycoprotein hormones alpha chain OS=Homo sapiens OX=9606 GN=CGA PE=1 SV=1	N-Glycan	K.N[+1241.45450]VTSESTC[+57.02146]C[+57.02146]VAK.S	3	866.356	866.354	2597.05	2.07	24.2521		HexNAc(3)Hex(3)Fuc(1)
>sp|P05556|ITB1_HUMAN Integrin beta-1 OS=Homo sapiens OX=9606 GN=ITGB1 PE=1 SV=2	N-Glycan	K.LRNPC[+57.02146]TSEQN[+1378.47569]C[+57.02146]TSPFSYK.N	3	1189.83	1189.82	3567.45	3.07	38.673		HexNAc(2)Hex(6)
>sp|P05556|ITB1_HUMAN Integrin beta-1 OS=Homo sapiens OX=9606 GN=ITGB1 PE=1 SV=2	N-Glycan	K.LRNPC[+57.02146]TSEQN[+1540.52851]C[+57.02146]TSPFSYK.N	3	1243.84	1243.84	3729.5	-0.13	38.4648		HexNAc(2)Hex(7)
>sp|P05556|ITB1_HUMAN Integrin beta-1 OS=Homo sapiens OX=9606 GN=ITGB1 PE=1 SV=2	N-Glycan	K.LRNPC[+57.02146]TSEQN[+1864.63416]C[+57.02146]TSPFSYK.N	3	1351.88	1351.87	4053.61	1.79	38.2514		HexNAc(2)Hex(9)
>sp|P05556|ITB1_HUMAN Integrin beta-1 OS=Homo sapiens OX=9606 GN=ITGB1 PE=1 SV=2	N-Glycan	K.C[+57.02146]HEGN[+1864.63416]GTFEC[+57.02146]GAC[+57.02146]R.C	3	1173.76	1173.75	3519.25	1.07	21.4016		HexNAc(2)Hex(9)
>sp|P05556|ITB1_HUMAN Integrin beta-1 OS=Homo sapiens OX=9606 GN=ITGB1 PE=1 SV=2	N-Glycan	K.LRNPC[+57.02146]TSEQN[+1971.71889]C[+57.02146]TSPFSYK.N	3	1387.91	1387.57	4160.69	2.71	38.7955		HexNAc(5)Hex(5)Fuc(1)
>sp|P05556|ITB1_HUMAN Integrin beta-1 OS=Homo sapiens OX=9606 GN=ITGB1 PE=1 SV=2	N-Glycan	K.LRNPC[+57.02146]TSEQN[+2262.81431]C[+57.02146]TSPFSYK.N	3	1484.61	1484.6	4451.79	3.24	42.3438		HexNAc(5)Hex(5)Fuc(1)NeuAc(1)
>sp|P07339|CATD_HUMAN Cathepsin D OS=Homo sapiens OX=9606 GN=CTSD PE=1 SV=1	N-Glycan	K.GSLSYLN[+1216.42286]VTRK.A	3	818.711	818.709	2454.11	2.56	36.6739		HexNAc(2)Hex(5)
>sp|P07339|CATD_HUMAN Cathepsin D OS=Homo sapiens OX=9606 GN=CTSD PE=1 SV=1	N-Glycan	K.GSLSYLN[+1378.47569]VTRK.A	3	872.728	872.727	2616.17	1.59	36.2568		HexNAc(2)Hex(6)
>sp|P07602|SAP_HUMAN Prosaposin OS=Homo sapiens OX=9606 GN=PSAP PE=1 SV=2	N-Glycan	K.LIDNN[+730.26439]KTEK.E	3	602.287	602.286	1804.84	2.21	14.7125		HexNAc(2)Hex(2)
>sp|P07602|SAP_HUMAN Prosaposin OS=Homo sapiens OX=9606 GN=PSAP PE=1 SV=2	N-Glycan	K.LIDNN[+876.32230]K.T	2	796.863	796.862	1592.72	1.31	16.2359		HexNAc(2)Hex(2)Fuc(1)
>sp|P07602|SAP_HUMAN Prosaposin OS=Homo sapiens OX=9606 GN=PSAP PE=1 SV=2	N-Glycan	K.LIDNN[+876.32230]KTEK.E	3	650.973	650.972	1950.9	1.63	15.2624		HexNAc(2)Hex(2)Fuc(1)
>sp|P07602|SAP_HUMAN Prosaposin OS=Homo sapiens OX=9606 GN=PSAP PE=1 SV=2	N-Glycan	K.TC[+57.02146]DWLPKPN[+876.32230]MSASC[+57.02146]K.E	3	891.047	891.045	2671.12	2.39	45.268		HexNAc(2)Hex(2)Fuc(1)
>sp|P07602|SAP_HUMAN Prosaposin OS=Homo sapiens OX=9606 GN=PSAP PE=1 SV=2	N-Glycan	R.TN[+1038.37512]STFVQALVEHVK.E	3	871.079	871.076	2611.21	3.9	57.1417		HexNAc(2)Hex(3)Fuc(1)
>sp|P07602|SAP_HUMAN Prosaposin OS=Homo sapiens OX=9606 GN=PSAP PE=1 SV=2	N-Glycan	K.TC[+57.02146]DWLPKPN[+1054.37004]MSASC[+57.02146]K.E	3	950.397	950.394	2849.17	3.45	38.3514		HexNAc(2)Hex(4)
>sp|P07602|SAP_HUMAN Prosaposin OS=Homo sapiens OX=9606 GN=PSAP PE=1 SV=2	N-Glycan	K.LIDNN[+1540.52851]K.T	2	1128.97	1128.96	2256.92	3.23	12.8853		HexNAc(2)Hex(7)
>sp|P07602|SAP_HUMAN Prosaposin OS=Homo sapiens OX=9606 GN=PSAP PE=1 SV=2	N-Glycan	K.LIDNN[+1702.58133]K.T	2	1209.99	1209.99	2418.98	-0.47	12.7188		HexNAc(2)Hex(8)
>sp|P07602|SAP_HUMAN Prosaposin OS=Homo sapiens OX=9606 GN=PSAP PE=1 SV=2	N-Glycan	K.TC[+57.02146]DWLPKPN[+1460.52878]MSASC[+57.02146]K.E	3	1085.78	1085.78	3255.33	1.78	37.8581		HexNAc(4)Hex(4)
>sp|P07942|LAMB1_HUMAN Laminin subunit beta-1 OS=Homo sapiens OX=9606 GN=LAMB1 PE=1 SV=2	N-Glycan	K.GTN[+1378.47569]YTVR.L	2	1094.95	1094.95	2188.89	0.73	19.5033		HexNAc(2)Hex(6)
>sp|P10253|LYAG_HUMAN Lysosomal alpha-glucosidase OS=Homo sapiens OX=9606 GN=GAA PE=1 SV=4	N-Glycan	R.GVFITN[+1378.47569]ETGQPLIGK.V	3	984.787	984.783	2952.33	3.87	52.4238		HexNAc(2)Hex(6)
>sp|P11047|LAMC1_HUMAN Laminin subunit gamma-1 OS=Homo sapiens OX=9606 GN=LAMC1 PE=1 SV=3	N-Glycan	K.N[+1378.47569]ISQDLEK.Q	2	1162.99	1162.98	2324.96	2.94	28.0866		HexNAc(2)Hex(6)
>sp|P11047|LAMC1_HUMAN Laminin subunit gamma-1 OS=Homo sapiens OX=9606 GN=LAMC1 PE=1 SV=3	N-Glycan	K.TAN[+1378.47569]DTSTEAYNLLLR.T	3	1020.78	1020.78	3060.31	3.66	56.6339		HexNAc(2)Hex(6)
>sp|P11047|LAMC1_HUMAN Laminin subunit gamma-1 OS=Homo sapiens OX=9606 GN=LAMC1 PE=1 SV=3	N-Glycan	R.VN[+1378.47569]NTLSSQISR.L	3	866.38	866.378	2597.12	1.99	29.5311		HexNAc(2)Hex(6)
>sp|P11047|LAMC1_HUMAN Laminin subunit gamma-1 OS=Homo sapiens OX=9606 GN=LAMC1 PE=1 SV=3	N-Glycan	R.TLAGEN[+1540.52851]QTAFEIEELNRK.Y	3	1201.86	1201.86	3603.57	2.71	48.959		HexNAc(2)Hex(7)
>sp|P11047|LAMC1_HUMAN Laminin subunit gamma-1 OS=Homo sapiens OX=9606 GN=LAMC1 PE=1 SV=3	N-Glycan	K.N[+1702.58133]ISQDLEK.Q	2	1325.04	1325.04	2649.07	1.28	27.2542		HexNAc(2)Hex(8)
>sp|P11279|LAMP1_HUMAN Lysosome-associated membrane glycoprotein 1 OS=Homo sapiens OX=9606 GN=LAMP1 PE=1 SV=3	N-Glycan	R.LLNINPN[+1216.42286]K.T	2	1071.49	1071.49	2141.97	1.64	33.5669		HexNAc(2)Hex(5)
>sp|P11717|MPRI_HUMAN Cation-independent mannose-6-phosphate receptor OS=Homo sapiens OX=9606 GN=IGF2R PE=1 SV=3	N-Glycan	K.TN[+1378.47569]ITLVC[+57.02146]KPGDLESAPVLR.T	3	1154.54	1154.54	3461.6	0.19	54.0714		HexNAc(2)Hex(6)
>sp|P11717|MPRI_HUMAN Cation-independent mannose-6-phosphate receptor OS=Homo sapiens OX=9606 GN=IGF2R PE=1 SV=3	N-Glycan	K.TN[+1540.52851]ITLVC[+57.02146]KPGDLESAPVLR.T	3	1208.55	1208.55	3623.65	-0.16	53.8003		HexNAc(2)Hex(7)
>sp|P11717|MPRI_HUMAN Cation-independent mannose-6-phosphate receptor OS=Homo sapiens OX=9606 GN=IGF2R PE=1 SV=3	N-Glycan	K.TN[+1702.58133]ITLVC[+57.02146]KPGDLESAPVLR.T	3	1262.58	1262.57	3785.7	4.68	53.6852		HexNAc(2)Hex(8)
>sp|P13473|LAMP2_HUMAN Lysosome-associated membrane glycoprotein 2 OS=Homo sapiens OX=9606 GN=LAMP2 PE=1 SV=2	N-Glycan	R.VQPFN[+1216.42286]VTQGK.Y	2	1167.52	1167.52	2334.02	0.87	33.7314		HexNAc(2)Hex(5)
>sp|P13473|LAMP2_HUMAN Lysosome-associated membrane glycoprotein 2 OS=Homo sapiens OX=9606 GN=LAMP2 PE=1 SV=2	N-Glycan	R.VQPFN[+1378.47569]VTQGK.Y	2	1248.55	1248.54	2496.08	3.45	33.4046		HexNAc(2)Hex(6)
>sp|P13473|LAMP2_HUMAN Lysosome-associated membrane glycoprotein 2 OS=Homo sapiens OX=9606 GN=LAMP2 PE=1 SV=2	N-Glycan	R.VQPFN[+1540.52851]VTQGK.Y	2	1329.57	1329.57	2658.13	2.02	33.0545		HexNAc(2)Hex(7)
>sp|P14625|ENPL_HUMAN Endoplasmin OS=Homo sapiens OX=9606 GN=HSP90B1 PE=1 SV=1	N-Glycan	K.HNN[+1216.42286]DTQHIWESDSNEFSVIADPRGNTLGR.G	5	905.997	905.996	4525.95	1.27	55.929		HexNAc(2)Hex(5)
>sp|P14625|ENPL_HUMAN Endoplasmin OS=Homo sapiens OX=9606 GN=HSP90B1 PE=1 SV=1	N-Glycan	K.HNN[+1378.47569]DTQHIWESDSNEFSVIADPRGNTLGR.G	5	938.409	938.406	4688	2.44	55.6451		HexNAc(2)Hex(6)
>sp|P14625|ENPL_HUMAN Endoplasmin OS=Homo sapiens OX=9606 GN=HSP90B1 PE=1 SV=1	N-Glycan	K.IADDKYN[+1378.47569]DTFWK.E	3	965.404	965.401	2894.19	3.67	42.9993		HexNAc(2)Hex(6)
>sp|P14625|ENPL_HUMAN Endoplasmin OS=Homo sapiens OX=9606 GN=HSP90B1 PE=1 SV=1	N-Glycan	K.HNN[+1864.63416]DTQHIWESDSNEFSVIADPR.G	4	1144.72	1144.72	4575.84	3.49	54.1757		HexNAc(2)Hex(9)
>sp|P15328|FOLR1_HUMAN Folate receptor alpha OS=Homo sapiens OX=9606 GN=FOLR1 PE=1 SV=3	N-Glycan	K.NAC[+57.02146]C[+57.02146]STN[+1971.71889]TSQEAHK.D	3	1193.8	1193.8	3579.37	-0.17	15.1361		HexNAc(5)Hex(5)Fuc(1)
>sp|P15586|GNS_HUMAN N-acetylglucosamine-6-sulfatase OS=Homo sapiens OX=9606 GN=GNS PE=1 SV=3	N-Glycan	K.TPMTN[+1378.47569]SSIQFLDNAFRK.R	3	1116.83	1116.82	3348.46	3.48	58.8004		HexNAc(2)Hex(6)
>sp|P15586|GNS_HUMAN N-acetylglucosamine-6-sulfatase OS=Homo sapiens OX=9606 GN=GNS PE=1 SV=3	N-Glycan	K.TPMTN[+1540.52851]SSIQFLDNAFRK.R	3	1170.85	1170.84	3510.51	4.93	58.7619		HexNAc(2)Hex(7)
>sp|P23229|ITA6_HUMAN Integrin alpha-6 OS=Homo sapiens OX=9606 GN=ITGA6 PE=1 SV=5	N-Glycan	K.YQTLN[+1216.42286]C[+57.02146]SVNVNC[+57.02146]VNIR.C	3	1057.46	1057.45	3170.35	2.28	50.1116		HexNAc(2)Hex(5)
>sp|P23229|ITA6_HUMAN Integrin alpha-6 OS=Homo sapiens OX=9606 GN=ITGA6 PE=1 SV=5	N-Glycan	K.YQTLN[+1378.47569]C[+57.02146]SVNVNC[+57.02146]VNIR.C	3	1111.48	1111.47	3332.4	3.61	49.7915		HexNAc(2)Hex(6)
>sp|P28799|GRN_HUMAN Progranulin OS=Homo sapiens OX=9606 GN=GRN PE=1 SV=2	N-Glycan	K.YGC[+57.02146]C[+57.02146]PMPN[+876.32230]ATC[+57.02146]C[+57.02146]SDHLHC[+57.02146]C[+57.02146]PQDTVC[+57.02146]DLIQSK.C	4	1165.96	1165.96	4660.81	4.01	54.7519		HexNAc(2)Hex(2)Fuc(1)
>sp|P28799|GRN_HUMAN Progranulin OS=Homo sapiens OX=9606 GN=GRN PE=1 SV=2	N-Glycan	K.YGC[+57.02146]C[+57.02146]PMPN[+892.31722]ATC[+57.02146]C[+57.02146]SDHLHC[+57.02146]C[+57.02146]PQDTVC[+57.02146]DLIQSK.C	4	1169.96	1169.96	4676.8	3.29	51.584		HexNAc(2)Hex(3)
>sp|P35556|FBN2_HUMAN Fibrillin-2 OS=Homo sapiens OX=9606 GN=FBN2 PE=1 SV=3	N-Glycan	K.AFN[+1378.47569]TTK.A	2	1030.42	1030.42	2059.83	2.15	14.0488		HexNAc(2)Hex(6)
>sp|P35613|BASI_HUMAN Basigin OS=Homo sapiens OX=9606 GN=BSG PE=1 SV=2	N-Glycan	K.ILLTC[+57.02146]SLN[+1378.47569]DSATEVTGHR.W	3	1122.5	1122.49	3365.47	2	48.9521		HexNAc(2)Hex(6)
>sp|P35613|BASI_HUMAN Basigin OS=Homo sapiens OX=9606 GN=BSG PE=1 SV=2	N-Glycan	K.ILLTC[+57.02146]SLN[+1702.58133]DSATEVTGHR.W	3	1230.54	1230.53	3689.57	5.23	48.5246		HexNAc(2)Hex(8)
>sp|P50454|SERPH_HUMAN Serpin H1 OS=Homo sapiens OX=9606 GN=SERPINH1 PE=1 SV=2	N-Glycan	R.N[+1378.47569]VTWK.L	2	1013.42	1013.42	2025.83	0.35	21.6071		HexNAc(2)Hex(6)
>sp|P50454|SERPH_HUMAN Serpin H1 OS=Homo sapiens OX=9606 GN=SERPINH1 PE=1 SV=2	N-Glycan	R.N[+1540.52851]VTWK.L	2	1094.45	1094.44	2187.88	3.97	21.4549		HexNAc(2)Hex(7)
>sp|P50454|SERPH_HUMAN Serpin H1 OS=Homo sapiens OX=9606 GN=SERPINH1 PE=1 SV=2	N-Glycan	R.N[+1702.58133]VTWK.L	2	1175.47	1175.47	2349.93	1.13	20.6965		HexNAc(2)Hex(8)
>sp|P51888|PRELP_HUMAN Prolargin OS=Homo sapiens OX=9606 GN=PRELP PE=1 SV=1	N-Glycan	R.ISSVPAINNRLEHLYLNN[+1622.58161]NSIEK.I	4	1066	1066	4260.98	3.34	55.1758		HexNAc(4)Hex(5)
>sp|P53801|PTTG_HUMAN Pituitary tumor-transforming gene 1 protein-interacting protein OS=Homo sapiens OX=9606 GN=PTTG1IP PE=1 SV=1	N-Glycan	K.TC[+57.02146]EEC[+57.02146]LKN[+1540.52851]VSC[+57.02146]LWC[+57.02146]NTNK.A	3	1286.18	1286.18	3856.52	3.98	49.2946		HexNAc(2)Hex(7)
>sp|Q07954|LRP1_HUMAN Prolow-density lipoprotein receptor-related protein 1 OS=Homo sapiens OX=9606 GN=LRP1 PE=1 SV=2	N-Glycan	K.WTGHN[+1971.71889]VTVVQR.T	3	1090.14	1090.14	3268.4	1.69	29.7814		HexNAc(5)Hex(5)Fuc(1)
>sp|Q08722|CD47_HUMAN Leukocyte surface antigen CD47 OS=Homo sapiens OX=9606 GN=CD47 PE=1 SV=1	N-Glycan	K.GRDIYTFDGALN[+1216.42286]K.S	3	896.063	896.059	2686.16	5.16	43.6331		HexNAc(2)Hex(5)
>sp|Q08722|CD47_HUMAN Leukocyte surface antigen CD47 OS=Homo sapiens OX=9606 GN=CD47 PE=1 SV=1	N-Glycan	R.DIYTFDGALN[+1540.52851]K.S	2	1399.08	1399.08	2797.14	0.74	51.781		HexNAc(2)Hex(7)
>sp|Q15293|RCN1_HUMAN Reticulocalbin-1 OS=Homo sapiens OX=9606 GN=RCN1 PE=1 SV=1	N-Glycan	R.VVRPDSELGERPPEDN[+1038.37512]QSFQYDHEAFLGK.E	5	880.604	880.399	4397.97	4.14	50.4162		HexNAc(2)Hex(3)Fuc(1)
>sp|Q15293|RCN1_HUMAN Reticulocalbin-1 OS=Homo sapiens OX=9606 GN=RCN1 PE=1 SV=1	N-Glycan	K.ERVVRPDSELGERPPEDN[+1216.42286]QSFQYDHEAFLGK.E	5	973.04	973.038	4861.16	2.18	48.6232		HexNAc(2)Hex(5)
>sp|Q15293|RCN1_HUMAN Reticulocalbin-1 OS=Homo sapiens OX=9606 GN=RCN1 PE=1 SV=1	N-Glycan	R.VVRPDSELGERPPEDN[+1378.47569]QSFQYDHEAFLGK.E	5	948.424	948.419	4738.07	4.75	49.9087		HexNAc(2)Hex(6)
>sp|Q15293|RCN1_HUMAN Reticulocalbin-1 OS=Homo sapiens OX=9606 GN=RCN1 PE=1 SV=1	N-Glycan	R.VVRPDSELGERPPEDN[+1241.45450]QSFQYDHEAFLGK.E	5	921.017	921.015	4601.05	2.21	50.4308		HexNAc(3)Hex(3)Fuc(1)
>sp|Q15293|RCN1_HUMAN Reticulocalbin-1 OS=Homo sapiens OX=9606 GN=RCN1 PE=1 SV=1	N-Glycan	R.VVRPDSELGERPPEDN[+1444.53387]QSFQYDHEAFLGK.E	5	961.634	961.631	4804.13	3.39	50.1725		HexNAc(4)Hex(3)Fuc(1)
>sp|Q4KMQ2|ANO6_HUMAN Anoctamin-6 OS=Homo sapiens OX=9606 GN=ANO6 PE=1 SV=2	N-Glycan	K.LN[+1540.52851]ITC[+57.02146]ESSK.K	2	1296.53	1296.52	2592.04	5.47	25.6848		HexNAc(2)Hex(7)
>sp|Q6P4A8|PLBL1_HUMAN Phospholipase B-like 1 OS=Homo sapiens OX=9606 GN=PLBD1 PE=1 SV=2	N-Glycan	K.IYN[+1864.63416]WSGYPLLVQK.L	3	1149.17	1149.17	3445.48	2.8	62.5886		HexNAc(2)Hex(9)
>sp|Q86WC4|OSTM1_HUMAN Osteopetrosis-associated transmembrane protein 1 OS=Homo sapiens OX=9606 GN=OSTM1 PE=1 SV=1	N-Glycan	K.N[+1216.42286]YSEVC[+57.02146]K.N	2	1058.41	1058.41	2115.82	0.43	17.1275		HexNAc(2)Hex(5)
>sp|Q86WC4|OSTM1_HUMAN Osteopetrosis-associated transmembrane protein 1 OS=Homo sapiens OX=9606 GN=OSTM1 PE=1 SV=1	N-Glycan	K.N[+1378.47569]YSEVC[+57.02146]K.N	2	1139.44	1139.44	2277.87	0.48	16.4494		HexNAc(2)Hex(6)
>sp|Q8N535|CB052_HUMAN Putative uncharacterized protein encoded by LINC00471 OS=Homo sapiens OX=9606 GN=LINC00471 PE=5 SV=1	N-Glycan	K.N[+1054.37004]TTVPGK.K	2	885.886	885.885	1770.76	0.88	15.198		HexNAc(2)Hex(4)
>sp|Q8N535|CB052_HUMAN Putative uncharacterized protein encoded by LINC00471 OS=Homo sapiens OX=9606 GN=LINC00471 PE=5 SV=1	N-Glycan	K.N[+1864.63416]TTVPGK.K	2	1291.03	1291.02	2581.03	7.07	12.8754		HexNAc(2)Hex(9)
>sp|Q8NFQ8|TOIP2_HUMAN Torsin-1A-interacting protein 2 OS=Homo sapiens OX=9606 GN=TOR1AIP2 PE=1 SV=1	N-Glycan	K.HLN[+1540.52851]ASNPTEPATIIFTAAR.E	3	1188.87	1188.87	3564.58	2.57	55.025		HexNAc(2)Hex(7)
>sp|Q8NFQ8|TOIP2_HUMAN Torsin-1A-interacting protein 2 OS=Homo sapiens OX=9606 GN=TOR1AIP2 PE=1 SV=1	N-Glycan	K.HLN[+1702.58133]ASNPTEPATIIFTAAR.E	3	1242.89	1242.88	3726.64	5.11	54.783		HexNAc(2)Hex(8)
>sp|Q96KA5|CLP1L_HUMAN Cleft lip and palate transmembrane protein 1-like protein OS=Homo sapiens OX=9606 GN=CLPTM1L PE=1 SV=1	N-Glycan	R.TVN[+1378.47569]VSVPK.K	2	1111.49	1111.49	2221.97	-0.36	29.4207		HexNAc(2)Hex(6)
>sp|Q9H2Y7|ZN106_HUMAN Zinc finger protein 106 OS=Homo sapiens OX=9606 GN=ZNF106 PE=1 SV=1	N-Glycan	R.RIRN[+1378.47569]ISGHR.K	3	829.715	829.712	2487.12	3.59	28.3555		HexNAc(2)Hex(6)
>sp|Q9H3G5|CPVL_HUMAN Probable serine carboxypeptidase CPVL OS=Homo sapiens OX=9606 GN=CPVL PE=1 SV=2	N-Glycan	R.QAIHVGN[+1362.48077]QTFNDGTIVEK.Y	3	1111.83	1111.83	3333.47	2.02	45.0563		HexNAc(2)Hex(5)Fuc(1)
>sp|Q9H3G5|CPVL_HUMAN Probable serine carboxypeptidase CPVL OS=Homo sapiens OX=9606 GN=CPVL PE=1 SV=2	N-Glycan	R.QAIHVGN[+1378.47569]QTFNDGTIVEK.Y	3	1117.16	1117.16	3349.47	2.79	44.5767		HexNAc(2)Hex(6)
>sp|Q9H3G5|CPVL_HUMAN Probable serine carboxypeptidase CPVL OS=Homo sapiens OX=9606 GN=CPVL PE=1 SV=2	N-Glycan	R.QAIHVGN[+1540.52851]QTFNDGTIVEK.Y	3	1171.18	1171.18	3511.52	3.25	44.2714		HexNAc(2)Hex(7)
>sp|Q9HDC9|APMAP_HUMAN Adipocyte plasma membrane-associated protein OS=Homo sapiens OX=9606 GN=APMAP PE=1 SV=2	N-Glycan	K.N[+1540.52851]MSFVNDLTVTQDGRK.I	3	1122.48	1122.48	3365.42	3.85	47.6161		HexNAc(2)Hex(7)
>sp|Q9HDC9|APMAP_HUMAN Adipocyte plasma membrane-associated protein OS=Homo sapiens OX=9606 GN=APMAP PE=1 SV=2	N-Glycan	K.N[+1702.58133]MSFVNDLTVTQDGRK.I	3	1176.5	1176.5	3527.47	1.88	47.2494		HexNAc(2)Hex(8)
>sp|Q9NRI5|DISC1_HUMAN Disrupted in schizophrenia 1 protein OS=Homo sapiens OX=9606 GN=DISC1 PE=1 SV=3	N-Glycan	R.IKSLN[+1702.58133]LSLK.E	3	906.748	906.749	2718.23	-1.51	26.0098		HexNAc(2)Hex(8)
>sp|Q9P2F5|STOX2_HUMAN Storkhead-box protein 2 OS=Homo sapiens OX=9606 GN=STOX2 PE=2 SV=2	N-Glycan	K.QLAN[+1095.39659]FSAQFPPEEWPLR.D	3	1042.48	1042.47	3125.41	2.66	52.0081		HexNAc(3)Hex(3)
>sp|Q9UHN6|CEIP2_HUMAN Cell surface hyaluronidase OS=Homo sapiens OX=9606 GN=CEMIP2 PE=1 SV=1	N-Glycan	K.TTN[+892.31722]SSAADPR.E	2	956.403	956.4	1911.79	3.28	34.5149		HexNAc(2)Hex(3)
>sp|Q9UHN6|CEIP2_HUMAN Cell surface hyaluronidase OS=Homo sapiens OX=9606 GN=CEMIP2 PE=1 SV=1	N-Glycan	R.NN[+1864.63416]ISLVK.F	2	1326.56	1326.55	2652.1	0.58	25.3827		HexNAc(2)Hex(9)
>sp|Q9ULU4|PKCB1_HUMAN Protein kinase C-binding protein 1 OS=Homo sapiens OX=9606 GN=ZMYND8 PE=1 SV=2	N-Glycan	R.SPMSTN[+1581.55506]SSVHTGSDVEQDAEK.K	3	1263.18	1263.18	3787.51	4	41.622		HexNAc(3)Hex(6)
>sp|Q9Y4L1|HYOU1_HUMAN Hypoxia up-regulated protein 1 OS=Homo sapiens OX=9606 GN=HYOU1 PE=1 SV=1	N-Glycan	K.N[+1378.47569]ATLAEQAK.L	2	1162.48	1162.49	2323.98	-8.67	17.4016		HexNAc(2)Hex(6)
>sp|Q9Y4L1|HYOU1_HUMAN Hypoxia up-regulated protein 1 OS=Homo sapiens OX=9606 GN=HYOU1 PE=1 SV=1	N-Glycan	K.N[+1864.63416]ATLAEQAKLPATEKPVLLSK.D	4	1022.49	1022.48	4086.91	2.78	44.4622		HexNAc(2)Hex(9)

### Sheet: O Byonic
JEG 3 StcE Trypsin
Byonic O-glyco search
Protein	Type	JEG3 Glycopeptides	Charge	m/z	Theor. m/z	Theor. +1	ppm	RT (min)	Glycosites
Q8NBJ4	O-Glycan	210 LQAAGLPHT(+1312)EVPQGK 224	3	953.44	953.436	2858.29	3.73	37.8039	T218 H2N2A2
Q5JRA6	O-Glycan	1089 VIGDTHASEVS(+203)QKPNTEK 1106	4	536.519	536.518	2143.05	1.51	23.7723	S1099 N1
P02786	O-Glycan	96 TECERLAGT(+656)ESPVREEPGEDFPAAR 120	4	865.638	865.636	3459.52	1.56	44.0325	T104 H1N1A1

### Sheet: N O-Pair
JEG 3 StcE Trypsin
O-Pair N-glyco search
Protein	Type	JEG3 Glycopeptides	Charge	m/z	Theor. m/z	Theor. +1	ppm	RT (min)	Localized glycan	Validated sequence and glycan composition
Q9UNW1	N-Glycan	242 N(+1216)ATALYHVEAFK 253	3	914.733	914.73	1830.46	-3.14437	41.218	N242 H5N2
Q6P4A8	N-Glycan	409 IYN(+1702)WSGYPLLVQK 421	3	1095.15	1095.15	2191.3	-2.85827	62.6347		N411 H8N2
Q4KMQ2	N-Glycan	360 LN(+1540)ITCESSK 368	2	1296.53	1296.52	2594.04	-4.00751	25.6848		N361 H7N2
Q4KMQ2	N-Glycan	360 LN(+1702)ITCESSK 368	2	1377.55	1377.55	2756.1	-3.41691	25.4232		N361 H8N2
Q02809	N-Glycan	534 YIHQN(+1702)YTK 541	3	923.71	923.709	1848.42	-0.810215	17.6881	N538 H8N2
P35556	N-Glycan	2807 FN(+1378)LSHLGSK 2815	3	794.345	794.342	1589.68	-3.62696	35.2485	N2808 H6N2
P23229	N-Glycan	400 WNNVKPIRLN(+1702)GTK 412	4	811.371	811.37	1623.74	-1.82839	32.3848	N409 H8N2
P11279	N-Glycan	97 GHTLTLN(+1540)FTR 106	3	900.724	900.722	1802.44	-3.14558	40.1424	N103 H7N2
P11047	N-Glycan	1241 N(+1378)ISQDLEK 1248	2	1162.99	1162.98	2326.97	-2.73453	28.0866	N1241 H6N2
P11047	N-Glycan	1241 N(+1540)ISQDLEK 1248	2	1325.04	1325.04	2651.07	-1.95169	27.2542	N1241 H7N2
P11047	N-Glycan	130 KIPAIN(+1702)QTITEANEK 1404	3	1124.84	1124.84	2250.67	-1.87823	36.9844	N135 H8N2
O15031	N-Glycan	753 LHVTLYN(+1378)CSFGR 764	3	949.073	949.07	1899.14	-2.42029	47.7532		NX H6N2
H0YNC5|O14672	N-Glycan	FSLCSIRN(+1540)ISQVLEK	3	1112.17	1112.17	2225.33	-2.89376	62.0976		NX H7N2
H0YCG2|P13473	N-Glycan	VQPFN(+1378)VTQGK	2	1167.52	1167.52	2336.03	-1.80802	33.7314		NX H6N2
H0YCG2|P13473	N-Glycan	VQPFN(+1216)VTQGK	2	1248.55	1248.54	2498.08	-3.40106	33.4046		NX H5N2
H0YCG2|P13473	N-Glycan	VQPFN(+1540)VTQGK	2	1329.57	1329.57	2660.14	-1.96804	33.0545		NX H7N2
F6S8M0|H0YFA9|H7C3P4|P15586	N-Glycan	GPGIKPN(+1540)QTSK	3	889.725	889.721	1780.44	-3.54204	14.6185	NX H6N2
E9PIG2|E9PJH8|E9PK86|E9PMI5|E9PNX1|E9PPV6|E9PQ34|E9PR70|E9PRS3|P50454	N-Glycan	N(+1540)VTWK	2	1094.45	1094.44	2189.89	-2.30511	21.3536	NX H7N2
E9PIG2|E9PJH8|E9PK86|E9PMI5|E9PNX1|E9PPV6|E9PQ34|E9PR70|E9PRS3|P50454	N-Glycan	N(+1702)VTWK	2	1175.47	1175.47	2351.94	-1.14117	20.6965	NX H6N2
E9PIG2|E9PJH8|E9PK86|E9PMI5|E9PNX1|E9PPV6|E9PQ34|E9PR70|E9PRS3|P50454	N-Glycan	N(+1378)VTWK	2	1013.42	1013.42	2027.83	-1.86086	21.6071		NX H3N3F1
E9PFD7|P00533|Q504U8	N-Glycan	DSLSIN(+1702)ATNIK	2	1439.62	1439.61	2880.22	-5.24273	40.6988	NX H8N2
E9PFD7|P00533|Q504U8	N-Glycan	DSLSIN(+1540)ATNIK	2	1358.58	1358.58	2718.16	-2.58199	40.8433	NX H7N2
E9PFD7|P00533|Q504U8	N-Glycan	DSLSIN(+1378)ATNIK	2	1277.56	1277.55	2556.11	-3.67794	41.1705	NX H6N2
D6RG19|P61927	N-Glycan	N(+1216)TTGTGRMRHLK	3	863.396	863.388	1727.78	-8.72491	32.7054	NX H6N2
C9JXX7|P23229	N-Glycan	AN(+1378)HSGAVVLLK	3	829.714	829.712	1660.42	-2.03728	28.0338	NX H6N2
C9JXX7|P23229	N-Glycan	AN(+1864)HSGAVVLLK	3	991.768	991.765	1984.53	-2.48468	27.365	NX H9N2
C9JXX7|P23229	N-Glycan	AN(+1702)HSGAVVLLK	3	937.75	937.748	1876.5	-2.11175	27.4582	NX H8N2
C9JXX7|P23229	N-Glycan	AN(+1540)HSGAVVLLK	3	883.732	883.73	1768.46	-2.66096	27.6107	NX H7N2
C9JIZ6|P07602	N-Glycan	93 TCDWLPKPN(+730)M(+16)SASCK 107	3	847.692	847.692	1696.38	0.484427	38.6589	N101 H3N2F1
C9JIZ6|P07602	N-Glycan	93 TCDWLPKPN(+1038)M(+16)SASCK 107	3	950.396	950.396	1901.79	-0.860321	37.7809		N101 H3N4F1
C9JIZ6|P07602	N-Glycan	93 TCDWLPKPN(+1444)M(+16)SASCK 107	3	1085.78	1085.78	2172.56	-0.589143	37.8581		N101 H3N2F1
B0QZ43|E5RHW4|E5RJ09|O75477|O94905	N-Glycan	N(+1702)YTADYDK	2	1346.5	1346.5	2694.01	2.24206	22.5165		N101 H8N2
A6NKQ9|K7ELM3|M0R0E6|P0DN86|P0DN87|Q6NT52|S4R385	N-Glycan	CRPIN(+1702)ATLAVEK	3	1025.45	1025.45	2051.89	-4.48281	31.9499	NX H8N2
A6NKQ9|K7ELM3|M0R0E6|P0DN86|P0DN87|Q6NT52|S4R385	N-Glycan	CRPIN(+1864)ATLAVEK	3	1079.47	1079.46	2159.93	-3.74704	31.8846	NX H9N2
A6NKQ9|K7ELM3|M0R0E6|P0DN86|P0DN87|Q6NT52|S4R385	N-Glycan	CRPIN(+1216)ATLAVEK	3	863.396	863.393	1727.79	-3.33528	32.6458	NX H5N2
A0A7I2V5X9|A0A7I2YQQ3|Q92820	N-Glycan	203 N(+1216)FTM(+16)NEK 209	2	1058.41	1058.41	2117.83	2.03584	17.1275	N203 H6N2
A0A7I2V5X9|A0A7I2YQQ3|Q92820	N-Glycan	203 N(+1378)FTM(+16)NEK 209	2	1139.44	1139.44	2279.88	1.10021	16.4494	N203 H8N2
A0A7I2V484|A0A7I2V5M3|A0A7I2YQA2|P07711|Q5T8F0	N-Glycan	YSVAN(+1054)DTGFVDIPK	2	1290.57	1290.57	2582.13	-3.63501	53.5832	NX H4N2
A0A7I2V484|A0A7I2V5M3|A0A7I2YQA2|P07711|Q5T8F0	N-Glycan	YSVAN(+1216)DTGFVDIPK	2	1371.6	1371.59	2744.18	-2.9563	53.2252	NX H5N2
A0A7I2V2T9|A0A7I2V3I5|A0A7I2V3J7|A0A7I2V4J9|A0A7I2V5X5|A0A7I2V682|G3XAI2|P07942	N-Glycan	LSDTTSQSN(+1378)STAK	3	906.709	906.708	1814.42	-1.0091	15.2935	NX H6N2
A0A7I2V2F9|A0A7I2V348|C9JPK5|E7EUI6|H7C4K3|P05556	N-Glycan	KDTCTQECSYFN(+1702)ITK	3	1199.81	1199.81	2400.62	0.178834	38.9401	NX H8N2
A0A7I2V2F9|A0A7I2V348|C9JPK5|E7EUI6|H7C4K3|P05556	N-Glycan	KDTCTQECSYFN(+1378)ITK	3	1091.77	1091.77	2184.55	-0.660145	39.2872	NX H6N2
A0A7I2V2F9|A0A7I2V348|C9JPK5|E7EUI6|H7C4K3|P05556	N-Glycan	KDTCTQECSYFN(+1540)ITK	3	1145.79	1145.79	2292.58	-1.79052	39.1733	NX H7N2
A0A7I2V2F9|A0A7I2V348|C9JPK5|E7EUI6|H7C4K3|P05556	N-Glycan	CHEGN(+1864)GTFECGACR	3	1173.76	1173.75	2348.51	-1.03495	21.4016	NX H9N2
A0A3B3IRL2|O75629	N-Glycan	159 VN(+1378)ETEM(+16)DIAK 168	2	1272.52	1272.51	2546.03	-5.08722	22.6946	N160 H6N2
A0A3B3IRL2|O75629	N-Glycan	159 VN(+1378)ETEMDIAK 168	2	1264.52	1264.51	2530.03	-5.44728	31.5325	N160 H6N2
A0A1B0GW44|A0A1B0GWE8|F8W787|F8WD96|H7C469	N-Glycan	GSLSYLN(+1378)VTRK	3	872.728	872.727	1746.45	-1.67607	36.2568	NX H6N2
A0A087X054|A0A494C039|Q9Y4L1	N-Glycan	N(+1378)ATLAEQAK	2	1162.48	1162.49	2325.98	8.58904	17.4016	NX H6N2
A0A087X054|A0A494C039|Q9Y4L1	N-Glycan	N(+1702)ATLAEQAK	2	1324.55	1324.54	2650.09	-3.35612	16.6668	NX H8N2
A0A087X054|A0A494C039|Q9Y4L1	N-Glycan	VIN(+1702)ETWAWK	2	1425.09	1425.09	2851.18	-2.38926	48.9308	NX H8N2
A0A087X054|A0A494C039|Q9Y4L1	N-Glycan	VIN(+1378)ETWAWK	2	1263.04	1263.04	2527.08	-2.75601	49.4395	NX H6N2
A0A087WYZ4|A0A0D9SGA7|A0A0R4J2F0|P01215	N-Glycan	N(+1241)VTSESTCCVAK	3	866.356	866.354	1733.71	-2.1565	24.249	NX H3N3F1
A0A087WYZ4|A0A0D9SGA7|A0A0R4J2F0|P01215	N-Glycan	N(+1378)VTSESTCCVAK	3	912.031	912.028	1825.06	-3.8332	22.92		NX H5N2
A0A087WYW3|P30414	N-Glycan	KVSENN(+1540)ETIKDNILK	4	822.116	822.124	1645.25	9.46585	44.5293		NX H7N2

### Sheet: O O-Pair
JEG 3 StcE Trypsin
O-Pair O-glyco search
Protein	Type	JEG3 Glycopeptides	Charge	m/z	Theor. m/z	Theor. +1	ppm	RT (min)	Glycan
J3QQJ0|Q9UHR5	O-Glycan	KGTT(+203)T(+203)NATSTTTTTASTAVADAQK	3	912.111	912.109	1825.22	-2.91072	32.3931	TX N1 TX N1
A0A3B3IRQ7|P30533	O-Glycan	QVT(+203)SNSLSGTQEDGLDDPRLEK	3	864.749	864.747	1730.49	-1.94327	42.4365	T134 N1
G3V0E5|P02786	O-Glycan	LAGT(+656)ESPVREEPGEDFPAAR	3	928.76	928.758	1858.52	-2.11543	43.7114	TX H1N1A1
A0A0A0MRH6|Q5JRA6	O-Glycan	VIGDTHASEVS(+203)QKPNTEK	4	536.519	536.518	1074.04	-2.08882	23.7693	SX N1
G3V0E5|P02786	O-Glycan	LAGT(+656)ESPVREEPGEDFPAARR	4	735.848	735.845	1472.69	-3.23548	39.2731	TX H1N1A1
A0A7I2V484|A0A7I2V5M3|A0A7I2YQA2|P07711|Q5T8F0	O-Glycan	YS(+730)VANDTGFVDIPKQEK	3	881.078	881.076	1763.15	-2.22905	46.9265	SX H2N2
Q8NBJ4	O-Glycan	LQAAGLPHT(+1312)EVPQGK	3	953.44	953.436	1907.87	-3.81178	37.8039	T218 H2N2A2

### Sheet: N pGlyco3
JEG 3 StcE Trypsin
pGlyco N-glyco search
Protein	Type	JEG3 Glycopeptides	Charge	m/z	Theor. m/z	Theor. +1	ppm	RT (min)	Localized	Sequence and glycan confirmed
Q99571|F5H1M6|F6SFZ6	N-Glycan	RNILPN(+1702)ITTTYLK	3	1083.83	1083.83	3249.48	2.81731	53.1922	NX H8N2
Q9UNW1	N-Glycan	242 N(+1378)ATALYHVEAFK 253	3	914.733	914.725	2742.18	2.58468	41.218	N242 H6N2
Q9H3G5|H7C0X5	N-Glycan	QAIHVGN(+1216)QTFNDGTIVEK	3	1063.15	1063.14	3187.42	2.50926	44.8996	NX H5N2
Q9H3G5|H7C0X5	N-Glycan	QAIHVGN(+1378)QTFNDGTIVEK	3	1117.16	1117.16	3349.47	2.45431	44.5767	NX H6N2
Q9H3G5|H7C0X5	N-Glycan	QAIHVGN(+1200)QTFNDGTIVEK	3	1057.81	1057.81	3171.42	2.59401	45.3163		NX H4N2F1
Q9H3G5|H7C0X5	N-Glycan	QAIHVGN(+1362)QTFNDGTIVEK	3	1111.83	1111.82	3333.47	2.52477	45.0563		NX H5N2F1
Q9H3G5|H7C0X5	N-Glycan	QAIHVGN(+1524)QTFNDGTIVEK	3	1165.85	1165.84	3495.53	2.61558	44.8531		NX H6N2F1
Q6P4A8	N-Glycan	409 IYN(+1702)WSGYPLLVQK 421	3	1095.15	1095.14	3283.43	2.64564	62.6347	N411 H8N2
Q08722|A0A2R8Y484	N-Glycan	GRDIYTFDGALN(+1540)K	3	1004.1	1004.09	3010.27	1.96468	42.7912	NX H7N2
P23229|C9JXX7	N-Glycan	AN(+1378)HSGAVVLLK	3	829.715	829.708	2487.12	2.68167	28.0338	NX H6N2
P23229|C9JXX7	N-Glycan	AN(+1524)HSGAVVLLK	3	883.732	883.725	2649.18	1.86783	27.5914	NX H7N2
P23229|C9JXX7	N-Glycan	AN(+1702)HSGAVVLLK	3	937.75	937.743	2811.23	2.46895	27.4141	NX H8N2
P11279	N-Glycan	96 GHTLTLN(+1524)FTR 105	3	900.724	900.717	2700.15	2.35365	40.1424	N102 H7N2
P11047	N-Glycan	1390 KIPAIN(+1378)QTITEANEK 1404	3	1016.8	1016.8	3048.39	2.92536	37.2907	N1395 H6N2
P11047	N-Glycan	1390 KIPAIN(+1702)QTITEANEK 1404	3	1124.84	1124.83	3372.49	0.5479	36.9198	N1395 H8N2
P07942|A0A7I2V2T9|A0A7I2V682|A0A7I2V5X5|A0A7I2V3I5|G3XAI2|A0A7I2V3J7|A0A7I2V4J9	N-Glycan	LSDTTSQSN(+1378)STAK	3	906.71	906.703	2718.11	1.87985	15.251	NX H6N2
P07711|A0A7I2YQA2|A0A7I2V5M3|A0A7I2V484|Q5T8F0	N-Glycan	YSVAN(+1054)DTGFVDIPK	3	860.715	860.708	2580.12	3.0795	53.6416	NX H4N2
P07711|A0A7I2YQA2|A0A7I2V5M3|A0A7I2V484|Q5T8F0	N-Glycan	YSVAN(+1216)DTGFVDIPK	3	914.733	914.725	2742.18	2.61328	53.2587	NX H5N2
P07602|C9JIZ6	N-Glycan	TCDWLPKPN(+1038)MSASCK	3	945.064	945.057	2833.17	2.22123	44.7476	NX H3N2F1

### Sheet: O pGlyco3
JEG 3 StcE Trypsin
pGlyco O-glyco search
Protein	Type	JEG3 Glycopeptides	Charge	m/z	Theor. m/z	Theor. +1	ppm	RT (min)	Glycan
O43493|A0A5F9UY30|A0A5H1ZRP2	O-Glycan	SGSEAQTT(+947)KDVPJK	3	803.687	803.68	2409.04	1.99469	20.1377	TX H1N1A2
Q8NBJ4	O-Glycan	210 LQAAGLPHT(+1312)EVPQGK 224	3	953.439	953.431	2858.29	2.97776	37.7492	T218 H2N2A2
Q9UHR5|J3QQJ0	O-Glycan	KGTT(+203)T(+203)JATSTTTTTASTAVADAQK	3	912.111	912.104	2734.31	3.15225	32.4399	TX N1 TX N1

### Sheet: N MSFragger
JEG 3 StcE Trypsin
MSFragger N-glyco search
Protein	Type	JEG3 Glycopeptides	Charge	m/z	Theor. m/z	Theor. +1	ppm	RT (min)	Locacalized	Sequence and glycan confirmed
P35556	N-Glycan	2807 FN(+1378)LSHLGSK 2815	3	794.345	794.342	2384.03	3.65082	35.2485	N2808 H6N2
P23229	N-Glycan	347 WNNVKPIRLN(+1702)GTK 355	4	811.371	811.37	3246.48	1.72548	32.3848		NX H8N2
P23229	N-Glycan	322 AN(+1864)HSGAVVLLK 332	3	829.715	829.713	2490.14	2.93274	27.9755	N323 H9N2
P11047	N-Glycan	1106 VN(+1378.4756)NTLSSQISR 1116	3	866.38	866.378	2600.13	2.38541	29.5311		N1107 H6N2
P07602	N-Glycan	214 TN(+1038)STFVQALVEHVK 227	3	871.079	871.076	2614.23	4.28589	57.1417		N215 H3N2F1
P43308	N-Glycan	83 IAPASN(+1702)VSHTVVLRPLK 99	4	876.918	876.917	3508.67	1.9101	38.1905	N88 H8N2
P23229	N-Glycan	322 AN(+1540)HSGAVVLLK 332	3	883.732	883.73	2652.19	1.9991	27.5914	N323 H8N2
P15586	N-Glycan	356 GPGIKPN(+1540)QTSK 366	3	889.724	889.721	2670.16	2.92226	14.6185	N362 H7N2
P11279	N-Glycan	97 GHTLTLN(+1540)FTR 106	3	900.725	900.723	2703.17	2.0354	40.1424	N103 H7N2
P07942	N-Glycan	1271 LSDTTSQSN(+1378)STAK 1283	3	906.708	906.708	2721.12	0.661735	15.2935	N1279 H6N2
P01215	N-Glycan	76 N(+1378)VTSESTCCVAK 87	3	912.031	912.028	2737.08	3.50866	22.9533	N76 H6N2
Q9UNW1	N-Glycan	242 N(+1216)ATALYHVEAFK 253	3	914.733	914.731	2745.19	2.95169	41.218	N242 H5N2
P43308	N-Glycan	83 IAPASN(+1864)VSHTVVLRPLK 99	4	917.432	917.43	3670.72	2.58875	38.0834	N88 H9N2
Q02809	N-Glycan	400 WNNVKPIRLN(+1702)GTK 412	3	923.71	923.708	2772.12	1.98475	17.6881	N409 H8N2
P23229	N-Glycan	322 AN(+1864)HSGAVVLLK 332	3	937.749	937.749	2814.25	0.817561	27.4582	N323 H7N2
P07602	N-Glycan	93 TCDWLPKPN(+1038)MSASCK 107	3	945.064	945.061	2836.18	3.28021	45.2778	N101 H3N2F1
O15031	N-Glycan	753 LHVTLYN(+1378)CSFGR 764	3	949.074	949.07	2848.21	3.44196	47.7532		N759 H6N2
Q9Y4L1	N-Glycan	870 N(+1702)ATLAEQAKLPATEK 884	4	981.972	981.97	3928.88	2.72412	44.5702	N870 H8N2
P23229	N-Glycan	322 AN(+1864)HSGAVVLLK 332	3	991.768	991.765	2976.29	2.75603	27.365	N323 H9N2
P23229	N-Glycan	AN(+1872)HSGAVVLLK	3	994.437	994.437	2984.31	0.134079	32.1048		NX H6N3A
Q08722	N-Glycan	62 GRDIYTFDGALN(+1540)K 74	3	1004.1	1004.09	3013.28	3.31974	42.7912	N73 H7N2
P05556	N-Glycan	477 CHEGN(+1872)GTFECGACR 490	3	1011.71	1011.7	3036.11	3.09709	22.0242	N481 H6N2
P11047	N-Glycan	130 KIPAIN(+1378)QTITEANEK 1404	3	1016.8	1016.8	3051.4	-0.655651	37.2907	N135 H6N2
P11047	N-Glycan	1203 TAN(+1378)DTSTEAYNLLLR 1217	3	1020.78	1020.78	3063.33	3.36345	56.6339		N1205 H6N2
A6NKQ9	N-Glycan	59 CRPIN(+1702)ATLAVEK 70	3	1025.45	1025.45	3077.34	0.42258	31.9499	N63 H8N2
A6NKQ9	N-Glycan	59 CRPIN(+1864)ATLAVEK 70	3	1079.47	1079.46	3239.39	2.37772	31.9355	N63 H9N2
Q99571	N-Glycan	RNILPN(+1702)ITTTYLK	3	1083.83	1083.83	3252.49	1.93757	53.1922		N101 H8N2
P07942	N-Glycan	675 GTN(+1378)YTVR 681	2	1094.95	1094.95	2190.89	4.74909	19.4123		N677 H6N2
Q6P4A8	N-Glycan	409 IYN(+1702)WSGYPLLVQK 421	3	1095.15	1095.15	3286.44	2.55673	62.6381		N411 H8N2
Q96KA5	N-Glycan	89 TVN(+1378)VSVPK 96	2	1111.49	1111.49	2223.98	-0.179939	29.4207		N91 H6N2
P11047	N-Glycan	130 KIPAIN(+1702)QTITEANEK 1404	3	1124.84	1124.84	3375.51	2.57816	36.9844	N135 H8N2
Q92820	N-Glycan	203 N(+1378)FTMNEK 209	2	1139.44	1139.44	2279.87	2.15019	16.4494	N203 H6N2
Q6P4A8	N-Glycan	409 IYN(+1864)WSGYPLLVQK 421	3	1149.17	1149.17	3448.5	2.05946	62.5886		N411 H9N2
P11047	N-Glycan	1241 N(+1378)ISQDLEK 1248	2	1162.99	1162.98	2326.97	3.48242	28.0866	N1241 H6N2
P05556	N-Glycan	477 CHEGN(+1864)GTFECGACR 490	3	1173.76	1173.75	3522.26	3.37947	21.4636	N481 H9N2
Q9HDC9	N-Glycan	196 N(+1702)MSFVNDLTVTQDGRK 211	3	1181.83	1181.83	3546.48	3.69484	40.2745		N196 H8N2
Q92542	N-Glycan	40 IYIPLN(+1540)K 46	2	1201.03	1201.03	2403.06	3.497	40.1607	N45 H7N2
P13473	N-Glycan	VQPFN(+1378)VTQGK	2	1248.55	1248.55	2498.09	0.200233	33.4046		NX H6N2
Q9Y4L1	N-Glycan	860 VIN(+1378)ETWAWK 868	2	1263.04	1263.04	2527.08	1.14802	49.3851	N862 H6N2
O75629	N-Glycan	159 VN(+1378)ETEMDIAK 168	2	1264.52	1263.04	2527.08	1171.46	31.5325	N160 H6N2
P00533	N-Glycan	347 DSLSIN(+1378)ATNIK 357	2	1277.56	1277.55	2556.11	2.66133	41.1705	N352 H6N2
Q92542	N-Glycan	40 IYIPLN(+1702)K 46	2	1282.06	1282.06	2565.11	2.45699	39.8219	N45 H8N2
P07711	N-Glycan	217 YSVAN(+1054)DTGFVDIPK 230	2	1290.57	1290.57	2582.13	3.21564	53.5832	N221 H4N2
Q8TCJ2	N-Glycan	618 TTLVDNNTWNNSHIALVGK 636	3	1321.25	1321.24	3964.72	4.11229	51.5384		NX H9N2
Q9Y4L1	N-Glycan	N(+1702)ATLAEQAK	2	1324.55	1324.55	2650.09	0.830473	16.7169	NX H8N2
P11047	N-Glycan	1241 N(+1702)ISQDLEK 1248	2	1325.04	1325.04	2651.07	1.28298	27.2542		N1241 H8N2
P13473	N-Glycan	352 VQPFN(+1540)VTQGK 361	2	1329.57	1329.57	2660.14	1.12819	33.0545		NX H7N2
O75477	N-Glycan	108 N(+1702)YTADYDK 115	2	1346.51	1346.51	2694.01	1.00259	22.5351		N108 H8N2
P00533	N-Glycan	347 DSLSIN(+1540)ATNIK 357	2	1358.59	1358.58	2718.16	5.26285	40.8433	N352 H7N2
P11047	N-Glycan	647 LLNN(+1702)LTSIK 655	2	1359.61	1314.56	2630.13	34262.6	41.7015		N650 H8N2
Q92542	N-Glycan	40 IYIPLN(+1864)K 46	2	1363.08	1363.08	2727.16	1.65067	39.6596	N45 H9N2
Q08722	N-Glycan	64 DIYTFDGALN(+1540)K 74	2	1399.08	1399.07	2799.15	1.7869	51.781	N73 H7N2
Q9Y4L1	N-Glycan	860 VIN(+1702)ETWAWK 868	2	1425.09	1425.09	2851.18	1.4385	48.9308	N862 H6N2
P00533	N-Glycan	347 DSLSIN(+1702)ATNIK 357	2	1439.61	1439.61	2880.21	4.20253	40.6988	N352 H6N2

### Sheet: O MSFragger
JEG 3 StcE Trypsin
MSFragger O-glyco search
Protein	Type	JEG3 Glycopeptides	Charge	m/z	Theor. m/z	Theor. +1	ppm	RT (min)	Glycosites
Q9UKV3	O-Glycan	707 RLS(+365)QPESAEK 717	3	503.916	503.914	1510.75	3.37359	21.2602	S709 H1N1

### Sheet: N Prospector
JEG 3 StcE Trypsin
Protein Prospector N-glyco search
Protein	Type	JEG3 Glycopeptides	Charge	m/z	Theor. m/z	Theor. +1	ppm	RT (min)	Localized	Sequence and glycan confirmed
P11279	N-Glycan	97 GHTLTLN(+1540)FTR 105	3	900.724	900.722	2700.15	2.4	40.104	N103 H7N2
P07942	N-Glycan	1271 LSDTTSQSN(+1378)STAK 1280	3	906.71	906.708	2718.11	2	15.296	N1275 H6N2
P11047	N-Glycan	130 KIPAIN(+1378)QTITEANEK 1404	3	1016.8	1016.8	3048.39	2.9	37.295	N135 H6N2
P11047	N-Glycan	130 KIPAIN(+1702)QTITEANEK 1404	3	1124.84	1124.84	3372.49	0.55	36.923	N135 H8N2
P05556	N-Glycan	203 LRNPCTSEQN(+1702)CTSPFSYK 220	3	1297.86	1297.86	3891.56	1.7	38.315	N212 H8N2
P14625	N-Glycan	215 HNN(+1216)DTQHIWESDSNEFSVIADPR 237	4	982.666	982.663	3927.63	2.7	54.865	N217 H5N2
P14625	N-Glycan	215 HNN(+1702)DTQHIWESDSNEFSVIADPR 237	4	1104.21	1104.2	4413.79	2.5	54.278	N217 H5N2
P14625	N-Glycan	215 HNN(+1378)DTQHIWESDSNEFSVIADPR 237	4	1023.18	1023.18	4089.68	2.8	54.51	N217 H6N2
P14625	N-Glycan	215 HNN(+1540)DTQHIWESDSNEFSVIADPR 237	4	1063.69	1063.69	4251.74	2.2	54.654	N217 H7N2
P07339	N-Glycan	257 GSLSYLN(+1216)VTRK 267	3	818.711	818.709	2454.11	2.2	36.677	N263 H5N2
P07339	N-Glycan	257 GSLSYLN(+1378)VTRK 267	3	872.729	872.727	2616.17	2.3	36.223	N263 H6N2
P35556	N-Glycan	2807 FN(+1378)LSHLGSK 2815	3	794.344	794.342	2381.01	2.2	35.256	N2808 H6N2
P35556	N-Glycan	2807 FN(+1702)LSHLGSK 2815	3	902.379	902.378	2705.12	1.3	34.933	N2808 H8N2
P23229	N-Glycan	324 AN(+1378)HSGAVVLLK 332	3	829.715	829.712	2487.12	2.7	28.037	N324 H6N2
P23229	N-Glycan	324 AN(+1872)HSGAVVLLK 332	3	994.442	994.438	2981.3	4.6	32.109	N324 H6N3A
P23229	N-Glycan	324 AN(+1873)HSGAVVLLK 332	3	994.774	994.778	2982.32	-3.5	32.109	N324 H6N3F2
P23229	N-Glycan	324 AN(+1540)HSGAVVLLK 332	3	883.732	883.73	2649.18	1.9	27.596	N324 H7N2
P23229	N-Glycan	324 AN(+1702)HSGAVVLLK 332	3	937.751	937.748	2811.23	3.1	27.464	N324 H8N2
P23229	N-Glycan	324 AN(+1864)HSGAVVLLK 332	3	991.766	991.765	2973.28	0.84	27.369	N324 H9N2
P07602	N-Glycan	328 LIDNN(+1312)KTEK 336	3	602.288	602.286	1804.84	3.4	14.561	N332 H2N2
P07602	N-Glycan	328 LIDNN(+876)K 333	2	796.863	796.862	1592.72	1.9	16.275	N332 H2N2F
P07602	N-Glycan	328 LIDNN(+892)K 333	2	804.861	804.859	1608.71	1.9	15.192	N332 H3N2
P07602	N-Glycan	328 LIDNN(+1038)KTEK 336	3	704.991	704.99	2112.95	2.2	15.068	N332 H3N2F
P07602	N-Glycan	328 LIDNN(+1444)KTEK 336	3	840.378	840.376	2519.11	2.8	15.635	N332 H3N4F
P07602	N-Glycan	328 LIDNN(+1054)KTEK 336	3	710.323	710.321	2128.95	2.2	14.097	N332 H4N2
P07602	N-Glycan	328 LIDNN(+1200)K 333	2	958.917	958.914	1916.82	2.1	15.779	N332 H4N2F
P07602	N-Glycan	328 LIDNN(+1216)K 333	2	966.914	966.912	1932.82	1.9	13.897	N332 H5N2
P07602	N-Glycan	328 LIDNN(+1378)K 333	2	1047.94	1047.94	2094.87	1.7	13.533	N332 H6N2
Q9H3G10	N-Glycan	340 QAIHVGN(+1540)QTFNDGTIVEK 357	3	1171.18	1171.18	3511.52	1.9	44.311	N345 H7N2
Q9H3G5	N-Glycan	340 QAIHVGN(+1054)QTFNDGTIVEK 357	3	1009.13	1009.13	3025.36	2.4	45.138	N346 H4N2
Q9H3G5	N-Glycan	340 QAIHVGN(+1200)QTFNDGTIVEK 357	3	1057.81	1057.81	3171.42	2.6	45.271	N346 H4N2F1
Q9H3G5	N-Glycan	340 QAIHVGN(+1216)QTFNDGTIVEK 357	3	1063.15	1063.14	3187.42	2.5	44.85	N346 H5N2
Q9H3G5	N-Glycan	340 QAIHVGN(+1362)QTFNDGTIVEK 357	3	1111.83	1111.83	3333.47	2.5	45.015	N346 H5N2F1
P15586	N-Glycan	358 GPGIKPN(+1378)QTSK 356	3	835.706	835.704	2505.1	2.3	15.095	N364 H6N2
P15586	N-Glycan	358 GPGIKPN(+1540)QTSK 356	3	889.723	889.721	2667.15	2	14.622	N364 H7N2
P15586	N-Glycan	358 GPGIKPN(+1702)QTSK 356	3	943.741	943.739	2829.2	2.4	14.493	N364 H8N2
O14672	N-Glycan	432 FSLCSIRN(+1540)ISQVLEK 446	3	1112.17	1112.17	3334.49	3	62.101	N439 H7N2
Q15293	N-Glycan	36 ERVVRPDSELGERPPEDN(+1216)QSFQYDHEAFLGK 66	5	973.041	973.038	4861.16	3.4	48.626	N53 H5N2
Q15293	N-Glycan	36 ERVVRPDSELGERPPEDN(+1378)QSFQYDHEAFLGK 66	5	1005.45	1005.45	5023.21	3	48.517	N53 H6N2
Q15293	N-Glycan	36 ERVVRPDSELGERPPEDN(+1540)QSFQYDHEAFLGK 66	5	1037.86	1037.86	5185.26	2.2	48.331	N53 H7N2
P05556	N-Glycan	648 KDTCTQECSYFN(+1378)ITK 672	3	1091.78	1091.77	3273.31	2.6	39.33	N659 H6N2
P05556	N-Glycan	648 KDTCTQECSYFN(+1540)ITK 672	3	1145.79	1145.79	3435.36	1.4	39.18	N659 H7N2
P05556	N-Glycan	648 KDTCTQECSYFN(+1702)ITK 672	3	1199.81	1199.81	3597.41	3.2	39.061	N659 H8N2
Q08722	N-Glycan	62 GRDIYTFDGALN(+1216)K 74	3	896.062	896.059	2686.16	4.1	43.64	N73 H5N2
Q08722	N-Glycan	62 GRDIYTFDGALN(+1378)K 74	3	950.077	950.076	2848.21	0.57	43.227	N73 H6N2
Q08722	N-Glycan	60 FKGRDIYTFDGALN(+1540)K 74	4	822.116	822.113	3285.43	3.4	44.533	N73 H7N2
P43308	N-Glycan	83 IAPASN(+1702)VSHTVVLRPLK 99	4	876.918	876.917	3504.65	1.8	38.194	N88 H8N2
P43308	N-Glycan	83 IAPASN(+1864)VSHTVVLRPLK 99	4	917.432	917.43	3666.7	1.7	38.136	N88 H9N2
P0DN86	N-Glycan	4 CRPIN(+1216)ATLAVEK 15	3	863.396	863.393	2588.16	3.2	32.652	N9 H5N2
P0DN86	N-Glycan	4 CRPIN(+1702)ATLAVEK 15	3	1025.45	1025.45	3074.32	0.97	31.993	N9 H6N2
P0DN86	N-Glycan	4 CRPIN(+1864)ATLAVEK 15	3	1079.47	1079.46	3236.38	1.7	31.939	N9 H9N2
O60911	N-Glycan	212 YRPENSVAN(+1054)DTGFTVVAPGKEK 234	4	859.148	859.146	3433.56	2.1	40.581		N220 H4N2
O60911	N-Glycan	212 YRPENSVAN(+1216)DTGFTVVAPGKEK 234	4	899.662	899.66	3595.62	2.5	40.405		N220 H5N2
O60911	N-Glycan	212 YRPENSVAN(+1702)DTGFTVVAPGKEK 234	4	1021.2	1021.2	4081.78	3.3	40.055		N220 H8N2
P07602	N-Glycan	93 TCDWLPKPN(+730)MSASCK 107	3	847.692	847.69	2541.06	2.2	38.585		N101 H2N2
P07602	N-Glycan	93 TCDWLPKPN(+876)MSASCK 107	3	891.048	891.045	2671.12	3.2	45.328		N101 H2N2F
P07602	N-Glycan	93 TCDWLPKPN(+892)MSASCK 107	3	901.711	901.708	2703.11	3.6	38.063		N101 H3N2
P07602	N-Glycan	93 TCDWLPKPN(+1038)MSASCK 107	3	945.064	945.062	2833.17	2.3	45.113		N101 H3N2F
P07711	N-Glycan	217 YSVAN(+1054)DTGFVDIPK 230	3	860.715	860.713	2580.12	3.1	53.644		N221 H4N2
P07711	N-Glycan	217 YSVAN(+1216)DTGFVDIPK 230	3	914.733	914.73	2742.18	2.6	53.261		N221 H5N2
P07711	N-Glycan	217 YSVAN(+730)DTGFVDIPKQEK 233	3	881.078	881.076	2641.21	2.4	46.93		N221 H2N2
P07711	N-Glycan	217 YSVAN(+892)DTGFVDIPKQEK 233	3	935.093	935.094	2803.27	-1.1	46.708		N221 H3N2
P07942	N-Glycan	1271 LSDTTSQSN(+1702)STAK 1280	3	1014.74	1014.74	3042.21	0.68	14.727		N1275 H8N2
P20645	N-Glycan	51 RLKPLFN(+1540)K 58	3	852.73	852.728	2556.17	2.3	26.381		N57 H7N2
P20645	N-Glycan	51 RLKPLFN(+1702)K 58	3	852.73	852.728	2556.17	2.3	26.381		N57 H8N2
P23229	N-Glycan	400 WNNVKPIRLN(+1702)GTK 412	4	811.372	811.37	3242.46	2.9	32.353		N409 H8N2
P23229	N-Glycan	400 WNNVKPIRLN(+1864)GTK 412	4	851.884	851.883	3404.51	1.7	32.433		N509 H9N2
Q02809	N-Glycan	534 YIHQN(+1540)YTK 541	3	869.692	869.692	2607.06	1.1	18.104		N538 H7N2
Q02809	N-Glycan	534 YIHQN(+1702)YTK 541	3	923.71	923.709	2769.11	0.73	17.692		N538 H8N2
Q02809	N-Glycan	534 YIHQN(+1864)YTK 541	3	977.727	977.727	2931.17	0.65	17.698		N538 H9N2
Q15293	N-Glycan	38 VVRPDSELGERPPEDN(+1241)QSFQYDHEAFLGK 58	5	921.017	921.015	4601.05	1.8	50.431		N53 H3N3F
Q15298	N-Glycan	38 VVRPDSELGERPPEDN(+1403)QSFQYDHEAFLGK 58	5	961.634	961.631	4804.13	2.5	50.173		N53 H4N3F
Q9H3G10	N-Glycan	340 QAIHVGN(+1378)QTFNDGTIVEK 357	3	1117.16	1117.16	3349.47	2.5	44.487		N345 H6N2
Q9H3G10	N-Glycan	340 QAIHVGN(+1524)QTFNDGTIVEK 357	3	1165.85	1165.85	3495.53	2.6	44.857		N345 H6N2F
Q9H3G5	N-Glycan	340 QAIHVGN(+1079)QTFNDGTIVEK 357	3	1003.8	1003.79	3009.37	2	45.852		N346 H3N2F1
Q9UNW1	N-Glycan	242 N(+1378)ATALYHVEAFK 253	3	914.733	914.73	2742.18	2.6	41.221		N242 H6N2
Q9Y4L1	N-Glycan	870 N(+1378)ATLAEQAKLPATEKPVLLSK 890	4	900.946	900.943	3600.75	2.5	44.84		N870 H6N2
Q9Y4L1	N-Glycan	870 N(+1540)ATLAEQAKLPATEKPVLLSK 890	4	941.459	941.456	3762.8	2.3	44.692		N870 H7N2
Q9Y4L1	N-Glycan	870 N(+1702)ATLAEQAKLPATEKPVLLSK 890	4	981.972	981.97	3924.86	2.7	44.574		N870 H8N2

### Sheet: O Prospector
JEG 3 StcE Trypsin
Protein Prospector O-glyco search
Protein	Type	JEG3 Glycopeptides	Charge	m/z	Theor. m/z	Theor. +1	ppm	RT (min)	Glycosites
J3QQJ0|Q9UHR5	O-Glycan	KGTT(+203)T(+203)NATSTTTTTASTAVADAQK	3	912.111	912.109	1825.22	-2.91072	32.3931	TX N1 TX N1
Q92520	O-Glycan	SALDTAARSTKPPRYK	4	605.304			2	24.864
Q5JRA6	O-Glycan	1089 VIGDTHASEVS(+203)QKPNTEK 1106	4	536.519	536.518	2143.05	1.51	23.7723	S1099 N1
A0A3B3IRQ7|P30533	O-Glycan	QVT(+203)SNSLSGTQEDGLDDPRLEK	3	864.749	864.747	1730.49	-1.94327	42.4365	T134 N1
G3V0E5|P02786	O-Glycan	LAGT(+656)ESPVREEPGEDFPAARR	4	735.848	735.845	1472.69	-3.23548	39.2731	TX H1N1A1
P02786	O-Glycan	96 TECERLAGT(+656)ESPVREEPGEDFPAAR 120	4	865.638	865.636	3459.52	1.56	44.0325	T104 H1N1A1

### Sheet: N GlycReSoft
JEG 3 StcE Trypsin
GlycReSoft N-glyco search
Protein	Type	JEG3 Glycopeptides	Charge	m/z	Theor. +1	ppm	ppm	Glycan	Sequence and glycan confirmed
tr|C9JXX7|C9JXX7_HUMAN Integrin alpha-6 (Fragment) OS=Homo sapiens OX=9606 GN=ITGA6 PE=1 SV=1	N-Glycan	AN(+1378)HSGAVVLLK	3	829.714	1660.42	-2.03728	-2.03728	NX H6N2
tr|C9JXX7|C9JXX7_HUMAN Integrin alpha-6 (Fragment) OS=Homo sapiens OX=9606 GN=ITGA6 PE=1 SV=1	N-Glycan	AN(+1540)HSGAVVLLK	3	883.732	1768.46	-2.66096	-2.66096	NX H7N2
tr|C9JXX7|C9JXX7_HUMAN Integrin alpha-6 (Fragment) OS=Homo sapiens OX=9606 GN=ITGA6 PE=1 SV=1	N-Glycan	AN(+1702)HSGAVVLLK	3	937.75	1876.5	-2.11175	-2.11175	NX H8N2
tr|K7ELM3|K7ELM3_HUMAN Choriogonadotropin subunit beta variant 1 (Fragment) OS=Homo sapiens OX=9606 GN=CGB1 PE=3 SV=8	N-Glycan	CRPIN(+1702)ATLAVEK	3	1025.45	2051.89	-4.48281	-4.48281	NX H8N2
tr|K7ELM3|K7ELM3_HUMAN Choriogonadotropin subunit beta variant 1 (Fragment) OS=Homo sapiens OX=9606 GN=CGB1 PE=3 SV=8	N-Glycan	CRPIN(+1864)ATLAVEK	3	1079.47	2159.93	-3.74704	-3.74704	NX H9N2
tr|Q504U8|Q504U8_HUMAN Receptor protein-tyrosine kinase OS=Homo sapiens OX=9606 GN=EGFR PE=1 SV=1	N-Glycan	DSLSIN(+1702)ATNIK	2	1439.62	2880.22	-5.24273	-5.24273	NX H8N2
tr|Q504U8|Q504U8_HUMAN Receptor protein-tyrosine kinase OS=Homo sapiens OX=9606 GN=EGFR PE=1 SV=1	N-Glycan	DSLSIN(+1540)ATNIK	2	1358.58	2718.16	-2.58199	-2.58199	NX H7N2
tr|Q504U8|Q504U8_HUMAN Receptor protein-tyrosine kinase OS=Homo sapiens OX=9606 GN=EGFR PE=1 SV=1	N-Glycan	DSLSIN(+1378)ATNIK	2	1277.56	2556.11	-3.67794	-3.67794	NX H6N2
sp|P11279|LAMP1_HUMAN Lysosome-associated membrane glycoprotein 1 OS=Homo sapiens OX=9606 GN=LAMP1 PE=1 SV=3	N-Glycan	97 GHTLTLN(+1540)FTR 106	3	900.724	1802.44	-3.14558	-3.14558	N103 H7N2
tr|A0A2R8Y484|A0A2R8Y484_HUMAN Integrin-associated protein (Fragment) OS=Homo sapiens OX=9606 GN=CD47 PE=1 SV=1	N-Glycan	GRDIYTFDGALN(+1540)K	3	1004.1	3010.27	1.96468	1.96468	NX H7N2
tr|E9PQI4|E9PQI4_HUMAN Translocon-associated protein subunit beta (Fragment) OS=Homo sapiens OX=9606 GN=SSR2 PE=1 SV=1	N-Glycan	83 IAPASN(+1702)VSHTVVLRPLK 99	4	876.918	3508.67	1.9101	1.9101	N88 H8N2
tr|E9PQI4|E9PQI4_HUMAN Translocon-associated protein subunit beta (Fragment) OS=Homo sapiens OX=9606 GN=SSR2 PE=1 SV=1	N-Glycan	83 IAPASN(+1702)VSHTVVLRPLK 99	4	876.918	3508.67	1.9101	1.9101	N88 H9N2
tr|Q5T211|Q5T211_HUMAN Nicastrin (Fragment) OS=Homo sapiens OX=9606 GN=NCSTN PE=1 SV=1	N-Glycan	40 IYIPLN(+1540)K 46	2	1201.03	2403.06	3.497	3.497	N45 H7N2
tr|C9JPK5|C9JPK5_HUMAN Integrin beta-1 OS=Homo sapiens OX=9606 GN=ITGB1 PE=1 SV=2	N-Glycan	KDTCTQECSYFN(+1702)ITK	3	1199.81	2400.62	0.178834	0.178834	NX H8N2
tr|C9JPK5|C9JPK5_HUMAN Integrin beta-1 OS=Homo sapiens OX=9606 GN=ITGB1 PE=1 SV=2	N-Glycan	KDTCTQECSYFN(+1378)ITK	3	1091.77	2184.55	-0.660145	-0.660145	NX H6N2
sp|P11047|LAMC1_HUMAN Laminin subunit gamma-1 OS=Homo sapiens OX=9606 GN=LAMC1 PE=1 SV=3	N-Glycan	130 KIPAIN(+1702)QTITEANEK 1404	3	1124.84	2250.67	-1.87823	-1.87823	N135 H8N2
sp|P11047|LAMC1_HUMAN Laminin subunit gamma-1 OS=Homo sapiens OX=9606 GN=LAMC1 PE=1 SV=3	N-Glycan	1390 KIPAIN(+1378)QTITEANEK 1404	3	1016.8	3048.39	2.92536	2.92536	N1395 H6N2
tr|C9JIZ6|C9JIZ6_HUMAN Prosaposin OS=Homo sapiens OX=9606 GN=PSAP PE=1 SV=2	N-Glycan	LIDNNK	2	803.854	1607.71	-2.53047	-2.53047	Hex3 HexNAc2
tr|C9JIZ6|C9JIZ6_HUMAN Prosaposin OS=Homo sapiens OX=9606 GN=PSAP PE=1 SV=2	N-Glycan	LIDNNK	2	965.906	1931.81	-1.60409	-1.60409	Hex5 HexNAc2
tr|C9JIZ6|C9JIZ6_HUMAN Prosaposin OS=Homo sapiens OX=9606 GN=PSAP PE=1 SV=2	N-Glycan	LIDNNK	2	1046.93	2093.86	-0.474481	-0.474481	Hex6 HexNAc2
tr|C9JPK5|C9JPK5_HUMAN Integrin beta-1 OS=Homo sapiens OX=9606 GN=ITGB1 PE=1 SV=2	N-Glycan	LRNPCTSEQNCTSPFSYK	3	1188.82	3566.45	-1.35703	-1.35703	Hex6 HexNAc2
tr|C9JPK5|C9JPK5_HUMAN Integrin beta-1 OS=Homo sapiens OX=9606 GN=ITGB1 PE=1 SV=2	N-Glycan	LRNPCTSEQNCTSPFSYK	3	1242.83	3728.5	-0.915158	-0.915158	Hex7 HexNAc2
tr|C9JPK5|C9JPK5_HUMAN Integrin beta-1 OS=Homo sapiens OX=9606 GN=ITGB1 PE=1 SV=2	N-Glycan	LRNPCTSEQNCTSPFSYK	3	1296.85	3890.56	-2.4381	-2.4381	Hex8 HexNAc2
tr|A0A7I2V4J9|A0A7I2V4J9_HUMAN Laminin subunit beta-1 OS=Homo sapiens OX=9606 GN=LAMB1 PE=4 SV=1	N-Glycan	LSDTTSQSNSTAK	2	1358.55	2717.1	-0.327814	-0.327814	Hex6 HexNAc2
sp|Q9UNW1|MINP1_HUMAN Multiple inositol polyphosphate phosphatase 1 OS=Homo sapiens OX=9606 GN=MINPP1 PE=1 SV=1	N-Glycan	NATALYHVEAFK	3	913.724	2741.17	-1.6111	-1.6111	Hex6 HexNAc2
tr|A0A087X054|A0A087X054_HUMAN Hypoxia up-regulated protein 1 OS=Homo sapiens OX=9606 GN=HYOU1 PE=1 SV=1	N-Glycan	NATLAEQAKLPATEKPVLLSK	4	940.451	3761.81	-2.45265	-2.45265	Hex7 HexNAc2
tr|A0A087X054|A0A087X054_HUMAN Hypoxia up-regulated protein 1 OS=Homo sapiens OX=9606 GN=HYOU1 PE=1 SV=1	N-Glycan	NATLAEQAKLPATEKPVLLSK	4	980.965	3923.86	-2.20422	-2.20422	Hex8 HexNAc2
tr|H0Y512|H0Y512_HUMAN Adipocyte plasma membrane-associated protein (Fragment) OS=Homo sapiens OX=9606 GN=APMAP PE=1 SV=1	N-Glycan	NMSFVNDLTVTQDGRK	3	1180.82	3542.47	-2.24549	-2.24549	Hex8 HexNAc2
tr|H7C0X5|H7C0X5_HUMAN Probable serine carboxypeptidase CPVL (Fragment) OS=Homo sapiens OX=9606 GN=CPVL PE=1 SV=1	N-Glycan	QAIHVGNQTFNDGTIVEK	3	1008.12	3024.37	-3.53407	-3.53407	Hex4 HexNAc2
tr|H7C0X5|H7C0X5_HUMAN Probable serine carboxypeptidase CPVL (Fragment) OS=Homo sapiens OX=9606 GN=CPVL PE=1 SV=1	N-Glycan	QAIHVGNQTFNDGTIVEK	3	1062.14	3186.41	-1.94725	-1.94725	Hex5 HexNAc2
tr|H7C0X5|H7C0X5_HUMAN Probable serine carboxypeptidase CPVL (Fragment) OS=Homo sapiens OX=9606 GN=CPVL PE=1 SV=1	N-Glycan	QAIHVGNQTFNDGTIVEK	3	1116.16	3348.47	-2.0263	-2.0263	Hex6 HexNAc2
tr|H7C0X5|H7C0X5_HUMAN Probable serine carboxypeptidase CPVL (Fragment) OS=Homo sapiens OX=9606 GN=CPVL PE=1 SV=1	N-Glycan	QAIHVGNQTFNDGTIVEK	3	1170.17	3510.52	-1.9074	-1.9074	Hex7 HexNAc2
tr|A0A7I2YQS7|A0A7I2YQS7_HUMAN Cation-independent mannose-6-phosphate receptor OS=Homo sapiens OX=9606 GN=IGF2R PE=4 SV=1	N-Glycan	TNITLVCKPGDLESAPVLR	3	1153.53	3460.59	1.31206	1.31206	Hex6 HexNAc2
tr|A0A7I2YQS7|A0A7I2YQS7_HUMAN Cation-independent mannose-6-phosphate receptor OS=Homo sapiens OX=9606 GN=IGF2R PE=4 SV=1	N-Glycan	TNITLVCKPGDLESAPVLR	3	1207.55	3622.64	-0.154733	-0.154733	Hex7 HexNAc2
tr|A0A7I2YQS7|A0A7I2YQS7_HUMAN Cation-independent mannose-6-phosphate receptor OS=Homo sapiens OX=9606 GN=IGF2R PE=4 SV=1	N-Glycan	TNITLVCKPGDLESAPVLR	3	1261.57	3784.7	-2.35008	-2.35008	Hex8 HexNAc2
tr|A0A087X054|A0A087X054_HUMAN Hypoxia up-regulated protein 1 OS=Homo sapiens OX=9606 GN=HYOU1 PE=1 SV=1	N-Glycan	VINETWAWK	2	1262.03	2524.07	-2.69471	-2.69471	Hex6 HexNAc2
tr|Q5T8F0|Q5T8F0_HUMAN Procathepsin L OS=Homo sapiens OX=9606 GN=CTSL PE=1 SV=2	N-Glycan	YSVANDTGFVDIPK	2	1289.56	2579.12	-1.89318	-1.89318	Hex4 HexNAc2
tr|Q5T8F0|Q5T8F0_HUMAN Procathepsin L OS=Homo sapiens OX=9606 GN=CTSL PE=1 SV=2	N-Glycan	YSVANDTGFVDIPK	2	1370.59	2741.18	-3.08474	-3.08474	Hex5 HexNAc2
tr|Q5T8F0|Q5T8F0_HUMAN Procathepsin L OS=Homo sapiens OX=9606 GN=CTSL PE=1 SV=2	N-Glycan	YSVANDTGFVDIPKQEK	3	934.088	2802.26	-1.71603	-1.71603	Hex3 HexNAc2
tr|Q5T8F0|Q5T8F0_HUMAN Procathepsin L OS=Homo sapiens OX=9606 GN=CTSL PE=1 SV=2	N-Glycan	YSVANDTGFVDIPKQEK	3	988.108	2964.32	-3.75412	-3.75412	Hex4 HexNAc2
tr|Q5T8F0|Q5T8F0_HUMAN Procathepsin L OS=Homo sapiens OX=9606 GN=CTSL PE=1 SV=2	N-Glycan	YSVANDTGFVDIPKQEK	3	1042.12	3126.37	-2.22437	-2.22437	Hex5 HexNAc2
tr|A0A2R8Y484|A0A2R8Y484_HUMAN Integrin-associated protein (Fragment) OS=Homo sapiens OX=9606 GN=CD47 PE=1 SV=1	N-Glycan	DIYTFDGALNK	2	1398.07	2796.15	-3.34718	-3.34718	Hex7 HexNAc2
sp|Q15293|RCN1_HUMAN Reticulocalbin-1 OS=Homo sapiens OX=9606 GN=RCN1 PE=1 SV=1	N-Glycan	ERVVRPDSELGERPPEDNQSFQYDHEAFLGK	5	972.032	4860.16	-1.51192	-1.51192		Hex5 HexNAc2
sp|Q15293|RCN1_HUMAN Reticulocalbin-1 OS=Homo sapiens OX=9606 GN=RCN1 PE=1 SV=1	N-Glycan	ERVVRPDSELGERPPEDNQSFQYDHEAFLGK	5	1004.44	5022.22	-3.36557	-3.36557		Hex6 HexNAc2
tr|F8W787|F8W787_HUMAN Cathepsin D OS=Homo sapiens OX=9606 GN=CTSD PE=1 SV=2	N-Glycan	GSLSYLNVTRK	3	871.722	2615.17	-2.64776	-2.64776		Hex6 HexNAc2
tr|Q96GW1|Q96GW1_HUMAN Endoplasmin OS=Homo sapiens OX=9606 GN=HSP90B1 PE=1 SV=1	N-Glycan	HNNDTQHIWESDSNEFSVIADPR	4	981.659	3926.64	-2.91247	-2.91247		Hex5 HexNAc2
tr|Q96GW1|Q96GW1_HUMAN Endoplasmin OS=Homo sapiens OX=9606 GN=HSP90B1 PE=1 SV=1	N-Glycan	HNNDTQHIWESDSNEFSVIADPR	4	1022.17	4088.69	-2.22243	-2.22243		Hex6 HexNAc2
tr|I3L192|I3L192_HUMAN Basigin (Fragment) OS=Homo sapiens OX=9606 GN=BSG PE=1 SV=8	N-Glycan	ILLTCSLNDSATEVTGHR	3	1121.49	3364.47	-3.84977	-3.84977		Hex6 HexNAc2
tr|I3L192|I3L192_HUMAN Basigin (Fragment) OS=Homo sapiens OX=9606 GN=BSG PE=1 SV=8	N-Glycan	ILLTCSLNDSATEVTGHR	3	1229.53	3688.58	-4.07603	-4.07603		Hex8 HexNAc2
sp|O15031|PLXB2_HUMAN Plexin-B2 OS=Homo sapiens OX=9606 GN=PLXNB2 PE=1 SV=3	N-Glycan	LHVTLYNCSFGR	3	948.065	2844.2	-2.39962	-2.39962		Hex6 HexNAc2
sp|P11047|LAMC1_HUMAN Laminin subunit gamma-1 OS=Homo sapiens OX=9606 GN=LAMC1 PE=1 SV=3	N-Glycan	TANDTSTEAYNLLLR	3	1019.77	3059.32	-3.99513	-3.99513		Hex6 HexNAc2
tr|C9JIZ6|C9JIZ6_HUMAN Prosaposin OS=Homo sapiens OX=9606 GN=PSAP PE=1 SV=2	N-Glycan	TCDWLPKPNMSASCK	3	900.703	2702.11	-2.59221	-2.59221		Hex3 HexNAc2
tr|A8MZH8|A8MZH8_HUMAN Pituitary tumor-transforming gene 1 protein-interacting protein OS=Homo sapiens OX=9606 GN=PTTG1IP PE=1 SV=1	N-Glycan	TCEECLKNVSCLWCNTNK	3	1285.17	3855.52	-2.86764	-2.86764		Hex7 HexNAc2
tr|F5H4C6|F5H4C6_HUMAN N-acetylglucosamine-6-sulfatase (Fragment) OS=Homo sapiens OX=9606 GN=GNS PE=1 SV=8	N-Glycan	TPMTNSSIQFLDNAFRK	3	1121.15	3363.45	-2.80462	-2.80462		Hex6 HexNAc2
tr|F5H4C6|F5H4C6_HUMAN N-acetylglucosamine-6-sulfatase (Fragment) OS=Homo sapiens OX=9606 GN=GNS PE=1 SV=8	N-Glycan	TPMTNSSIQFLDNAFRK	3	1175.17	3525.51	-3.29161	-3.29161		Hex7 HexNAc2
sp|Q15293|RCN1_HUMAN Reticulocalbin-1 OS=Homo sapiens OX=9606 GN=RCN1 PE=1 SV=1	N-Glycan	VVRPDSELGERPPEDNQSFQYDHEAFLGK	5	960.625	4803.13	-1.3864	-1.3864		Fuc1 Hex3 HexNAc4
sp|Q15293|RCN1_HUMAN Reticulocalbin-1 OS=Homo sapiens OX=9606 GN=RCN1 PE=1 SV=1	N-Glycan	VVRPDSELGERPPEDNQSFQYDHEAFLGK	5	947.417	4737.09	-5.04277	-5.04277		Hex6 HexNAc2
sp|O60911|CATL2_HUMAN Cathepsin L2 OS=Homo sapiens OX=9606 GN=CTSV PE=1 SV=2	N-Glycan	YRPENSVANDTGFTVVAPGKEK	4	858.141	3432.56	-2.21565	-2.21565		Hex4 HexNAc2
sp|O60911|CATL2_HUMAN Cathepsin L2 OS=Homo sapiens OX=9606 GN=CTSV PE=1 SV=2	N-Glycan	YRPENSVANDTGFTVVAPGKEK	4	898.654	3594.62	-2.3451	-2.3451		Hex5 HexNAc2
sp|O60911|CATL2_HUMAN Cathepsin L2 OS=Homo sapiens OX=9606 GN=CTSV PE=1 SV=2	N-Glycan	YRPENSVANDTGFTVVAPGKEK	4	939.167	3756.67	-1.83031	-1.83031		Hex6 HexNAc2
