## Supplemental Dataset S4 for "A systematic comparison of current bioinformatic tools for glycoproteomics data" (part 1 of 2)

### Sheet: Key
Supplemental Dataset S4. Annotated software output of N- and O- Searches of the protein mixture. Here, there are four tabs for all software but Byonic, which has 3. The tab labeled as output represents the full output of the software, where only FDR filtering is applied. The second tab, named "Localized", contains filtering for software-localized unique GSMs (see Methods). This was done for N- and O- searches. Therefore, all software have the following tab: "N Output", "N Localized", "O Output" and "O localized". Since the Byonic N- and O- search simultaneoulsy, there is only one output tab, called "N and O Output".The Validation column in the Localized tab indicates whether we were able to localize the glycan (green), validate peptide sequence and glycan composition for Ns (blue) or not (red).
		Glycan labels			Color code
		H	Hexose			Localized glycan
		N	GalNAc			Unable to validate
		A	NeuAc			Glycan composition and peptide sequence validated
		F	Fucose

### Sheet: Byonic N and O Output
Protein Mixture Trypsin digest
Byonic N- and O- Raw output
PID	Prot._x000D_ Rank	Pos.	Sequence	Mods_x000D_ (variable)	Glycans	PEP_x000D_ 2D	PEP_x000D_ 1D	|Log Prob|	Score	Delta_x000D_ Score	Delta Mod._x000D_ Score	z	Obs._x000D_ m/z	Calc._x000D_ m/z	ppm_x000D_ err.	Off-_x000D_ By-X	Obs._x000D_ MH	Calc._x000D_ MH	Cleavage	Glycans_x000D_ Pos.	Protein_x000D_ Name	Prot._x000D_ Id	Scan_x000D_ Time	Scan #	Mods_x000D_ (fixed)	Comment	Fragment_x000D_ Type	FDR_x000D_ 2D	FDR_x000D_ 1D	FDR uniq._x000D_ 2D	FDR uniq._x000D_ 1D	q-value_x000D_ 2D	q-value_x000D_ 1D	Scan info	MobilityValue
1 | 115919	1	622	R.QQQHLFGSN[+2861.00005]VTDC[+57.02146]SGNFC[+57.02146]LFR.S	N9(NGlycan / 2861.0001)	HexNAc(5)Hex(6)NeuAc(3)	0.0015	0.0073	2.83	30.6	30.6	13.2	4	1344.79	1344.79	3.09		5376.14	5376.12	Specific	9	>sp|P02787|TRFE_HUMAN Serotransferrin OS=Homo sapiens OX=9606 GN=TF PE=1 SV=3	3	77.8414	controllerType=0 controllerNumber=1 scan=42442	C13(Carbamidomethyl / 57.0215); C18(Carbamidomethyl / 57.0215)	211111_vra_comparisonmixture.ScanId;v=1;d1=42442.42442.4	ethcd	0	0	0	0	0.0001	0.0005	FTMS + c NSI d sa Full ms2 1345.5424@etd22.99 1345.5424@hcd15.00 [156.0000-2000.0000]
2 | 44260	3	249	R.N[+2861.00005]VTAEQAR.N	N1(NGlycan / 2861.0001)	HexNAc(5)Hex(6)NeuAc(3)	0.0017	0.0084	2.77	110.5	23.6	23.6	3	1250.49	1250.49	2.92		3749.46	3749.45	Specific	1	>sp|P00748|FA12_HUMAN Coagulation factor XII OS=Homo sapiens OX=9606 GN=F12 PE=1 SV=3	5	28.1998	controllerType=0 controllerNumber=1 scan=15889		211111_vra_comparisonmixture.ScanId;v=1;d1=15889.15889.3	ethcd	0	0.00011	0	0	0.00013	0.00063	FTMS + c NSI d sa Full ms2 1250.8253@etd40.87 1250.8253@hcd15.00 [156.0000-2000.0000]
3 | 83282	3	432	R.RN[+2861.00005]HSC[+57.02146]EPC[+57.02146]QTLAVR.S	N2(NGlycan / 2861.0001)	HexNAc(5)Hex(6)NeuAc(3)	0.00021	0.0011	3.67	243.7	149.9	49.1	4	1147.96	1147.96	0.74		4588.81	4588.81	Specific	2	>sp|P00748|FA12_HUMAN Coagulation factor XII OS=Homo sapiens OX=9606 GN=F12 PE=1 SV=3	5	32.6099	controllerType=0 controllerNumber=1 scan=17969	C5(Carbamidomethyl / 57.0215); C8(Carbamidomethyl / 57.0215)	211111_vra_comparisonmixture.ScanId;v=1;d1=17969.17969.4	ethcd	0	0	0	0	9.9e-06	4.9e-05	FTMS + c NSI d sa Full ms2 1148.7100@etd22.99 1148.7100@hcd15.00 [156.0000-2000.0000]
4 | 83362	3	432	R.RN[+2861.00005]HSC[+57.02146]EPC[+57.02146]QTLAVR.S	N2(NGlycan / 2861.0001)	HexNAc(5)Hex(6)NeuAc(3)	0.0015	0.0074	2.82	130.5	87	44.5	4	1147.96	1147.96	1.59		4588.81	4588.81	Specific	2	>sp|P00748|FA12_HUMAN Coagulation factor XII OS=Homo sapiens OX=9606 GN=F12 PE=1 SV=3	5	32.7162	controllerType=0 controllerNumber=1 scan=18035	C5(Carbamidomethyl / 57.0215); C8(Carbamidomethyl / 57.0215)	211111_vra_comparisonmixture.ScanId;v=1;d1=18035.18035.4	ethcd	0	0	0	0	0.00011	0.00055	FTMS + c NSI d sa Full ms2 1148.7097@etd22.99 1148.7097@hcd15.00 [156.0000-2000.0000]
5 | 84117	3	433	R.N[+2861.00005]HSC[+57.02146]EPC[+57.02146]QTLAVR.S	N1(NGlycan / 2861.0001)	HexNAc(5)Hex(6)NeuAc(3)	0.00074	0.0036	3.13	198.5	133.6	43.7	4	1108.93	1108.93	0.66		4432.71	4432.71	Specific	1	>sp|P00748|FA12_HUMAN Coagulation factor XII OS=Homo sapiens OX=9606 GN=F12 PE=1 SV=3	5	39.0309	controllerType=0 controllerNumber=1 scan=21858	C4(Carbamidomethyl / 57.0215); C7(Carbamidomethyl / 57.0215)	211111_vra_comparisonmixture.ScanId;v=1;d1=21858.21858.4	ethcd	0	0	0	0	4.4e-05	0.00022	FTMS + c NSI d sa Full ms2 1109.1827@etd22.99 1109.1827@hcd15.00 [156.0000-2000.0000]
6 | 114079	1	622	R.QQQHLFGSN[+2569.90464]VTDC[+57.02146]SGNFC[+57.02146]LFR.S	N9(NGlycan / 2569.9046)	HexNAc(5)Hex(6)NeuAc(2)	0.0011	0.0053	2.97	109.9	93.7	41.9	4	1272.02	1272.01	3.11		5085.04	5085.03	Specific	9	>sp|P02787|TRFE_HUMAN Serotransferrin OS=Homo sapiens OX=9606 GN=TF PE=1 SV=3	3	71.3058	controllerType=0 controllerNumber=1 scan=39416	C13(Carbamidomethyl / 57.0215); C18(Carbamidomethyl / 57.0215)	211111_vra_comparisonmixture.ScanId;v=1;d1=39416.39416.4	ethcd	0	0	0	0	7e-05	0.00034	FTMS + c NSI d sa Full ms2 1272.7678@etd22.99 1272.7678@hcd15.00 [156.0000-2000.0000]
7 | 113959	1	622	R.QQQHLFGSN[+2569.90464]VTDC[+57.02146]SGNFC[+57.02146]LFR.S	N9(NGlycan / 2569.9046)	HexNAc(5)Hex(6)NeuAc(2)	0.0018	0.009	2.74	47.3	47.3	28.4	4	1272.02	1272.01	2.73		5085.04	5085.03	Specific	9	>sp|P02787|TRFE_HUMAN Serotransferrin OS=Homo sapiens OX=9606 GN=TF PE=1 SV=3	3	71.1002	controllerType=0 controllerNumber=1 scan=39329	C13(Carbamidomethyl / 57.0215); C18(Carbamidomethyl / 57.0215)	211111_vra_comparisonmixture.ScanId;v=1;d1=39329.39329.4	ethcd	0	0.00011	0	0	0.00014	0.0007	FTMS + c NSI d sa Full ms2 1272.5175@etd22.99 1272.5175@hcd15.00 [156.0000-2000.0000]
8 | 57492	4	151	R.N[+2569.90464]VSWATGR.S	N1(NGlycan / 2569.9046)	HexNAc(5)Hex(6)NeuAc(2)	0.002	0.0099	2.7	102.3	58.1	50.7	3	1154.12	1154.12	2.13		3460.36	3460.35	Specific	1	>sp|P08571|CD14_HUMAN Monocyte differentiation antigen CD14 OS=Homo sapiens OX=9606 GN=CD14 PE=1 SV=2	1	40.4652	controllerType=0 controllerNumber=1 scan=22738		211111_vra_comparisonmixture.ScanId;v=1;d1=22738.22738.3	ethcd	0	0.00053	0	0	0.00018	0.00088	FTMS + c NSI d sa Full ms2 1154.7917@etd40.87 1154.7917@hcd15.00 [156.0000-2000.0000]
9 | 57372	4	151	R.N[+2569.90464]VSWATGR.S	N1(NGlycan / 2569.9046)	HexNAc(5)Hex(6)NeuAc(2)	0.0019	0.0092	2.73	101.1	33.4	33.4	3	1154.12	1154.12	0.86		3460.36	3460.35	Specific	1	>sp|P08571|CD14_HUMAN Monocyte differentiation antigen CD14 OS=Homo sapiens OX=9606 GN=CD14 PE=1 SV=2	1	40.416	controllerType=0 controllerNumber=1 scan=22718		211111_vra_comparisonmixture.ScanId;v=1;d1=22718.22718.3	ethcd	0	0.00021	0	0	0.00015	0.00074	FTMS + c NSI d sa Full ms2 1154.4558@etd40.87 1154.4558@hcd15.00 [156.0000-2000.0000]
10 | 57252	4	151	R.N[+2569.90464]VSWATGR.S	N1(NGlycan / 2569.9046)	HexNAc(5)Hex(6)NeuAc(2)	0.0019	0.0092	2.73	94.3	22.4	22.4	3	1154.12	1154.12	1.6		3460.36	3460.35	Specific	1	>sp|P08571|CD14_HUMAN Monocyte differentiation antigen CD14 OS=Homo sapiens OX=9606 GN=CD14 PE=1 SV=2	1	40.3662	controllerType=0 controllerNumber=1 scan=22689		211111_vra_comparisonmixture.ScanId;v=1;d1=22689.22689.3	ethcd	0	0.00021	0	0	0.00015	0.00074	FTMS + c NSI d sa Full ms2 1154.7942@etd40.87 1154.7942@hcd15.00 [156.0000-2000.0000]
11 | 93157	1	622	R.QQQHLFGSN[+2278.80922]VTDC[+57.02146][-57.02146]SGNFC[+57.02146]LFR.S	N9(NGlycan / 2278.8092); C13(De(carbamidomethyl) / -57.0215)	HexNAc(5)Hex(6)NeuAc(1)	7.7e-05	0.00038	4.12	285.8	285.8	10.6	4	1184.73	1184.98	-0.42	-1	4735.91	4736.91	Specific	9	>sp|P02787|TRFE_HUMAN Serotransferrin OS=Homo sapiens OX=9606 GN=TF PE=1 SV=3	3	72.2164	controllerType=0 controllerNumber=1 scan=39839	C13(Carbamidomethyl / 57.0215); C18(Carbamidomethyl / 57.0215)	211111_vra_comparisonmixture.ScanId;v=1;d1=39839.39839.4	ethcd	0	0	0	0	3e-06	1.5e-05	FTMS + c NSI d sa Full ms2 1185.4855@etd22.99 1185.4855@hcd15.00 [156.0000-2000.0000]
12 | 50265	4	151	R.N[+2278.80922]VSWATGR.S	N1(NGlycan / 2278.8092)	HexNAc(5)Hex(6)NeuAc(1)	0.0019	0.0092	2.73	122.9	38.6	38.6	3	1057.09	1057.09	1.55		3169.26	3169.26	Specific	1	>sp|P08571|CD14_HUMAN Monocyte differentiation antigen CD14 OS=Homo sapiens OX=9606 GN=CD14 PE=1 SV=2	1	33.0522	controllerType=0 controllerNumber=1 scan=18221		211111_vra_comparisonmixture.ScanId;v=1;d1=18221.18221.3	ethcd	0	0.00021	0	0	0.00015	0.00074	FTMS + c NSI d sa Full ms2 1057.7622@etd40.87 1057.7622@hcd15.00 [156.0000-2000.0000]
13 | 50145	4	151	R.N[+2278.80922]VSWATGR.S	N1(NGlycan / 2278.8092)	HexNAc(5)Hex(6)NeuAc(1)	0.0017	0.0084	2.77	122.4	40	40	3	1057.09	1057.09	3.17		3169.27	3169.26	Specific	1	>sp|P08571|CD14_HUMAN Monocyte differentiation antigen CD14 OS=Homo sapiens OX=9606 GN=CD14 PE=1 SV=2	1	32.942	controllerType=0 controllerNumber=1 scan=18171		211111_vra_comparisonmixture.ScanId;v=1;d1=18171.18171.3	ethcd	0	0.00011	0	0	0.00013	0.00063	FTMS + c NSI d sa Full ms2 1057.4254@etd40.87 1057.4254@hcd15.00 [156.0000-2000.0000]
14 | 43437	3	249	R.N[+2862.02046]VTAEQAR.N	N1(NGlycan / 2862.0205)	HexNAc(5)Hex(6)Fuc(2)NeuAc(2)	0.0015	0.0074	2.82	83.8	83.4	65.1	3	1250.83	1250.83	0.19		3750.47	3750.47	Specific	1	>sp|P00748|FA12_HUMAN Coagulation factor XII OS=Homo sapiens OX=9606 GN=F12 PE=1 SV=3	5	27.2922	controllerType=0 controllerNumber=1 scan=15403		211111_vra_comparisonmixture.ScanId;v=1;d1=15403.15403.3	ethcd	0	0	0	0	0.00011	0.00053	FTMS + c NSI d sa Full ms2 1250.8297@etd40.87 1250.8297@hcd15.00 [156.0000-2000.0000]
15 | 43477	3	249	R.N[+3007.05796]VTAEQAR.N	N1(NGlycan / 3007.058)	HexNAc(5)Hex(6)Fuc(1)NeuAc(3)	0.0019	0.0092	2.73	73.3	7.4	7.4	3	1299.18	1299.18	0.16		3895.51	3895.51	Specific	1	>sp|P00748|FA12_HUMAN Coagulation factor XII OS=Homo sapiens OX=9606 GN=F12 PE=1 SV=3	5	27.3405	controllerType=0 controllerNumber=1 scan=15438		211111_vra_comparisonmixture.ScanId;v=1;d1=15438.15438.3	ethcd	0	0.00021	0	0.0026	0.00015	0.00074	FTMS + c NSI d sa Full ms2 1299.1755@etd40.87 1299.1755@hcd15.00 [156.0000-2000.0000]
16 | 52597	4	149	R.LRN[+2116.75640]VSWATGR.S	N3(NGlycan / 2116.7564)	HexNAc(5)Hex(5)NeuAc(1)	0.002	0.0098	2.7	180.1	135.2	64.8	3	1092.8	1092.8	0.97		3276.39	3276.39	Specific	3	>sp|P08571|CD14_HUMAN Monocyte differentiation antigen CD14 OS=Homo sapiens OX=9606 GN=CD14 PE=1 SV=2	1	34.4871	controllerType=0 controllerNumber=1 scan=18901		211111_vra_comparisonmixture.ScanId;v=1;d1=18901.18901.3	ethcd	0	0.00053	0	0	0.00017	0.00086	FTMS + c NSI d sa Full ms2 1093.4717@etd40.87 1093.4717@hcd15.00 [156.0000-2000.0000]
17 | 14947	4	151	R.N[+2116.75640]VSWATGR.S	N1(NGlycan / 2116.7564)	HexNAc(5)Hex(5)NeuAc(1)	0.0015	0.0074	2.82	137.6	81.2	52.8	3	1003.07	1003.07	1.48		3007.21	3007.2	Specific	1	>sp|P08571|CD14_HUMAN Monocyte differentiation antigen CD14 OS=Homo sapiens OX=9606 GN=CD14 PE=1 SV=2	1	33.4566	controllerType=0 controllerNumber=1 scan=18409		211111_vra_comparisonmixture.ScanId;v=1;d1=18409.18409.3	ethcd	0	0	0	0	0.00011	0.00054	FTMS + c NSI d sa Full ms2 1003.4090@etd40.87 1003.4090@hcd15.00 [156.0000-2000.0000]
18 | 16810	4	151	R.N[+2116.75640]VSWATGR.S	N1(NGlycan / 2116.7564)	HexNAc(5)Hex(5)NeuAc(1)	0.0021	0.01	2.68	123.2	85.7	52.8	3	1003.07	1003.07	1.85		3007.21	3007.2	Specific	1	>sp|P08571|CD14_HUMAN Monocyte differentiation antigen CD14 OS=Homo sapiens OX=9606 GN=CD14 PE=1 SV=2	1	34.3764	controllerType=0 controllerNumber=1 scan=18854		211111_vra_comparisonmixture.ScanId;v=1;d1=18854.18854.3	ethcd	0	0.00073	0	0	0.00019	0.00095	FTMS + c NSI d sa Full ms2 1003.7429@etd40.87 1003.7429@hcd15.00 [156.0000-2000.0000]
19 | 15147	4	151	R.N[+2116.75640]VSWATGR.S	N1(NGlycan / 2116.7564)	HexNAc(5)Hex(5)NeuAc(1)	0.002	0.0099	2.7	101.2	54.5	52.8	3	1003.08	1003.07	2.45		3007.21	3007.2	Specific	1	>sp|P08571|CD14_HUMAN Monocyte differentiation antigen CD14 OS=Homo sapiens OX=9606 GN=CD14 PE=1 SV=2	1	33.5466	controllerType=0 controllerNumber=1 scan=18447		211111_vra_comparisonmixture.ScanId;v=1;d1=18447.18447.3	ethcd	0	0.00053	0	0	0.00018	0.00088	FTMS + c NSI d sa Full ms2 1003.4089@etd40.87 1003.4089@hcd15.00 [156.0000-2000.0000]
20 | 88917	1	622	R.QQQHLFGSN[+2262.81431]VTDC[+57.02146]SGNFC[+57.02146]LFR.S	N9(NGlycan / 2262.8143)	HexNAc(5)Hex(5)Fuc(1)NeuAc(1)	0.00081	0.004	3.09	199.9	199.9	44.3	4	1194.99	1195.24	-0.76	-1	4776.93	4777.94	Specific	9	>sp|P02787|TRFE_HUMAN Serotransferrin OS=Homo sapiens OX=9606 GN=TF PE=1 SV=3	3	65.8252	controllerType=0 controllerNumber=1 scan=36842	C13(Carbamidomethyl / 57.0215); C18(Carbamidomethyl / 57.0215)	211111_vra_comparisonmixture.ScanId;v=1;d1=36842.36842.4	ethcd	0	0	0	0	5e-05	0.00025	FTMS + c NSI d sa Full ms2 1195.2375@etd22.99 1195.2375@hcd15.00 [156.0000-2000.0000]
21 | 85717	2	2343	R.GLQPTLTNPGEC[+57.02146]RPN[+2262.81431]FTC[+57.02146]AC[+57.02146]R.K	N15(NGlycan / 2262.8143)	HexNAc(5)Hex(5)Fuc(1)NeuAc(1)	3.6e-05	0.00018	4.44	240.1	216.3	53.7	4	1178.74	1178.74	2.43		4711.94	4711.93	Specific	15	>sp|P04275|VWF_HUMAN von Willebrand factor OS=Homo sapiens OX=9606 GN=VWF PE=1 SV=4	6	50.2392	controllerType=0 controllerNumber=1 scan=28517	C12(Carbamidomethyl / 57.0215); C18(Carbamidomethyl / 57.0215); C20(Carbamidomethyl / 57.0215)	211111_vra_comparisonmixture.ScanId;v=1;d1=28517.28517.4	ethcd	0	0	0	0	1.5e-06	7.5e-06	FTMS + c NSI d sa Full ms2 1179.2423@etd22.99 1179.2423@hcd15.00 [156.0000-2000.0000]
22 | 85797	2	2343	R.GLQPTLTNPGEC[+57.02146]RPN[+2262.81431]FTC[+57.02146]AC[+57.02146]R.K	N15(NGlycan / 2262.8143)	HexNAc(5)Hex(5)Fuc(1)NeuAc(1)	0.00046	0.0022	3.34	136.4	134.5	70.8	4	1178.74	1178.74	1.81		4711.94	4711.93	Specific	15	>sp|P04275|VWF_HUMAN von Willebrand factor OS=Homo sapiens OX=9606 GN=VWF PE=1 SV=4	6	50.279	controllerType=0 controllerNumber=1 scan=28534	C12(Carbamidomethyl / 57.0215); C18(Carbamidomethyl / 57.0215); C20(Carbamidomethyl / 57.0215)	211111_vra_comparisonmixture.ScanId;v=1;d1=28534.28534.4	ethcd	0	0	0	0	2.5e-05	0.00012	FTMS + c NSI d sa Full ms2 1179.4930@etd22.99 1179.4930@hcd15.00 [156.0000-2000.0000]
23 | 8338	4	151	R.N[+1663.60816]VSWATGR.S	N1(NGlycan / 1663.6082)	HexNAc(5)Hex(4)	0.00058	0.0029	3.23	168.4	168.4	72	3	852.025	852.024	2		2554.06	2554.06	Specific	1	>sp|P08571|CD14_HUMAN Monocyte differentiation antigen CD14 OS=Homo sapiens OX=9606 GN=CD14 PE=1 SV=2	1	28.6362	controllerType=0 controllerNumber=1 scan=16085		211111_vra_comparisonmixture.ScanId;v=1;d1=16085.16085.3	ethcd	0	0	0	0	3.1e-05	0.00015	FTMS + c NSI d sa Full ms2 852.0244@etd40.87 852.0244@hcd15.00 [156.0000-2000.0000]
24 | 141519	1	421	K.C[+57.02146]GLVPVLAENYN[+2204.77244]KSDNC[+57.02146]EDTPEAGYFAIAVVKK.S	N12(NGlycan / 2204.7724)	HexNAc(4)Hex(5)NeuAc(2)	0.002	0.0098	2.7	43.8	43.8	43.8	5	1175.92	1176.11	2.72	-1	5875.56	5876.54	Specific	12	>sp|P02787|TRFE_HUMAN Serotransferrin OS=Homo sapiens OX=9606 GN=TF PE=1 SV=3	3	75.8968	controllerType=0 controllerNumber=1 scan=41569	C1(Carbamidomethyl / 57.0215); C17(Carbamidomethyl / 57.0215)	211111_vra_comparisonmixture.ScanId;v=1;d1=41569.41569.5	ethcd	0	0.00053	0	0	0.00017	0.00084	FTMS + c NSI d sa Full ms2 1176.7175@etd14.71 1176.7175@hcd15.00 [156.0000-2000.0000]
25 | 69889	1	421	K.C[+57.02146]GLVPVLAENYN[+2204.77244]K.S	N12(NGlycan / 2204.7724)	HexNAc(4)Hex(5)NeuAc(2)	1.2e-05	5.8e-05	4.93	394.1	394.1	394.1	4	921.138	921.136	1.47		3681.53	3681.52	Specific	12	>sp|P02787|TRFE_HUMAN Serotransferrin OS=Homo sapiens OX=9606 GN=TF PE=1 SV=3	3	65.9928	controllerType=0 controllerNumber=1 scan=36919	C1(Carbamidomethyl / 57.0215)	211111_vra_comparisonmixture.ScanId;v=1;d1=36919.36919.4	ethcd	0	0	0	0	5.3e-07	2.6e-06	FTMS + c NSI d sa Full ms2 921.6396@etd22.99 921.6396@hcd15.00 [156.0000-2000.0000]
26 | 70889	1	421	K.C[+57.02146]GLVPVLAENYN[+2204.77244]K.S	N12(NGlycan / 2204.7724)	HexNAc(4)Hex(5)NeuAc(2)	1.2e-05	5.8e-05	4.93	360.5	360.5	360.5	4	921.138	921.136	1.14		3681.53	3681.52	Specific	12	>sp|P02787|TRFE_HUMAN Serotransferrin OS=Homo sapiens OX=9606 GN=TF PE=1 SV=3	3	66.3476	controllerType=0 controllerNumber=1 scan=37096	C1(Carbamidomethyl / 57.0215)	211111_vra_comparisonmixture.ScanId;v=1;d1=37096.37096.4	ethcd	0	0	0	0	5.3e-07	2.6e-06	FTMS + c NSI d sa Full ms2 921.6383@etd22.99 921.6383@hcd15.00 [156.0000-2000.0000]
27 | 71369	1	421	K.C[+57.02146]GLVPVLAENYN[+2204.77244]K.S	N12(NGlycan / 2204.7724)	HexNAc(4)Hex(5)NeuAc(2)	0.00039	0.0019	3.41	339.6	339.6	339.6	4	921.139	921.136	2.79		3681.53	3681.52	Specific	12	>sp|P02787|TRFE_HUMAN Serotransferrin OS=Homo sapiens OX=9606 GN=TF PE=1 SV=3	3	66.5738	controllerType=0 controllerNumber=1 scan=37205	C1(Carbamidomethyl / 57.0215)	211111_vra_comparisonmixture.ScanId;v=1;d1=37205.37205.4	ethcd	0	0	0	0	2e-05	0.0001	FTMS + c NSI d sa Full ms2 921.6396@etd22.99 921.6396@hcd15.00 [156.0000-2000.0000]
28 | 71929	1	421	K.C[+57.02146]GLVPVLAENYN[+2204.77244]K.S	N12(NGlycan / 2204.7724)	HexNAc(4)Hex(5)NeuAc(2)	0.00016	0.0008	3.79	302.9	302.9	302.9	4	921.139	921.136	2.86		3681.53	3681.52	Specific	12	>sp|P02787|TRFE_HUMAN Serotransferrin OS=Homo sapiens OX=9606 GN=TF PE=1 SV=3	3	66.8714	controllerType=0 controllerNumber=1 scan=37340	C1(Carbamidomethyl / 57.0215)	211111_vra_comparisonmixture.ScanId;v=1;d1=37340.37340.5	ethcd	0	0	0	0	6.8e-06	3.3e-05	FTMS + c NSI d sa Full ms2 922.0753@etd14.71 922.0753@hcd15.00 [156.0000-2000.0000]
29 | 70689	1	421	K.C[+57.02146]GLVPVLAENYN[+2204.77244]K.S	N12(NGlycan / 2204.7724)	HexNAc(4)Hex(5)NeuAc(2)	0.00056	0.0028	3.25	300.4	300.4	300.4	4	921.137	921.136	0.6		3681.53	3681.52	Specific	12	>sp|P02787|TRFE_HUMAN Serotransferrin OS=Homo sapiens OX=9606 GN=TF PE=1 SV=3	3	66.296	controllerType=0 controllerNumber=1 scan=37067	C1(Carbamidomethyl / 57.0215)	211111_vra_comparisonmixture.ScanId;v=1;d1=37067.37067.4	ethcd	0	0	0	0	3e-05	0.00015	FTMS + c NSI d sa Full ms2 921.6387@etd22.99 921.6387@hcd15.00 [156.0000-2000.0000]
30 | 72209	1	421	K.C[+57.02146]GLVPVLAENYN[+2204.77244]K.S	N12(NGlycan / 2204.7724)	HexNAc(4)Hex(5)NeuAc(2)	0.00077	0.0038	3.11	286	286	286	4	921.14	921.136	3.46		3681.54	3681.52	Specific	12	>sp|P02787|TRFE_HUMAN Serotransferrin OS=Homo sapiens OX=9606 GN=TF PE=1 SV=3	3	66.9502	controllerType=0 controllerNumber=1 scan=37380	C1(Carbamidomethyl / 57.0215)	211111_vra_comparisonmixture.ScanId;v=1;d1=37380.37380.4	ethcd	0	0	0	0	4.8e-05	0.00024	FTMS + c NSI d sa Full ms2 921.3889@etd22.99 921.3889@hcd15.00 [156.0000-2000.0000]
31 | 69969	1	421	K.C[+57.02146]GLVPVLAENYN[+2204.77244]K.S	N12(NGlycan / 2204.7724)	HexNAc(4)Hex(5)NeuAc(2)	0.00091	0.0045	3.04	279.1	279.1	279.1	4	921.138	921.136	1.6		3681.53	3681.52	Specific	12	>sp|P02787|TRFE_HUMAN Serotransferrin OS=Homo sapiens OX=9606 GN=TF PE=1 SV=3	3	66.0208	controllerType=0 controllerNumber=1 scan=36932	C1(Carbamidomethyl / 57.0215)	211111_vra_comparisonmixture.ScanId;v=1;d1=36932.36932.4	ethcd	0	0	0	0	5.6e-05	0.00028	FTMS + c NSI d sa Full ms2 921.6391@etd22.99 921.6391@hcd15.00 [156.0000-2000.0000]
32 | 70329	1	421	K.C[+57.02146]GLVPVLAENYN[+2204.77244]K.S	N12(NGlycan / 2204.7724)	HexNAc(4)Hex(5)NeuAc(2)	0.0007	0.0034	3.16	185.1	162.1	162.1	3	1227.85	1227.85	1.06		3681.53	3681.52	Specific	12	>sp|P02787|TRFE_HUMAN Serotransferrin OS=Homo sapiens OX=9606 GN=TF PE=1 SV=3	3	66.1824	controllerType=0 controllerNumber=1 scan=37009	C1(Carbamidomethyl / 57.0215)	211111_vra_comparisonmixture.ScanId;v=1;d1=37009.37009.3	ethcd	0	0	0	0	4.2e-05	0.00021	FTMS + c NSI d sa Full ms2 1228.1833@etd40.87 1228.1833@hcd15.00 [156.0000-2000.0000]
33 | 71329	1	421	K.C[+57.02146]GLVPVLAENYN[+2204.77244]K.S	N12(NGlycan / 2204.7724)	HexNAc(4)Hex(5)NeuAc(2)	0.0012	0.006	2.91	167.1	135	135	3	1227.85	1227.85	2.85		3681.53	3681.52	Specific	12	>sp|P02787|TRFE_HUMAN Serotransferrin OS=Homo sapiens OX=9606 GN=TF PE=1 SV=3	3	66.5695	controllerType=0 controllerNumber=1 scan=37202	C1(Carbamidomethyl / 57.0215)	211111_vra_comparisonmixture.ScanId;v=1;d1=37202.37202.3	ethcd	0	0	0	0	8e-05	0.0004	FTMS + c NSI d sa Full ms2 1228.5172@etd40.87 1228.5172@hcd15.00 [156.0000-2000.0000]
34 | 69652	1	421	K.C[+57.02146]GLVPVLAENYN[+2204.77244]K.S	N12(NGlycan / 2204.7724)	HexNAc(4)Hex(5)NeuAc(2)	0.00059	0.0029	3.23	165.9	146.9	146.9	3	1227.85	1227.85	2.25		3681.53	3681.52	Specific	12	>sp|P02787|TRFE_HUMAN Serotransferrin OS=Homo sapiens OX=9606 GN=TF PE=1 SV=3	3	65.8618	controllerType=0 controllerNumber=1 scan=36857	C1(Carbamidomethyl / 57.0215)	211111_vra_comparisonmixture.ScanId;v=1;d1=36857.36857.3	ethcd	0	0	0	0	3.2e-05	0.00016	FTMS + c NSI d sa Full ms2 1228.5173@etd40.87 1228.5173@hcd15.00 [156.0000-2000.0000]
35 | 69849	1	421	K.C[+57.02146]GLVPVLAENYN[+2204.77244]K.S	N12(NGlycan / 2204.7724)	HexNAc(4)Hex(5)NeuAc(2)	0.00074	0.0036	3.13	165.2	149.9	149.9	3	1227.85	1227.85	1.55		3681.53	3681.52	Specific	12	>sp|P02787|TRFE_HUMAN Serotransferrin OS=Homo sapiens OX=9606 GN=TF PE=1 SV=3	3	65.961	controllerType=0 controllerNumber=1 scan=36903	C1(Carbamidomethyl / 57.0215)	211111_vra_comparisonmixture.ScanId;v=1;d1=36903.36903.3	ethcd	0	0	0	0	4.5e-05	0.00022	FTMS + c NSI d sa Full ms2 1228.5167@etd40.87 1228.5167@hcd15.00 [156.0000-2000.0000]
36 | 72049	1	421	K.C[+57.02146]GLVPVLAENYN[+2204.77244]K.S	N12(NGlycan / 2204.7724)	HexNAc(4)Hex(5)NeuAc(2)	0.0021	0.01	2.68	149.4	149.4	149.4	4	921.138	921.136	1.2		3681.53	3681.52	Specific	12	>sp|P02787|TRFE_HUMAN Serotransferrin OS=Homo sapiens OX=9606 GN=TF PE=1 SV=3	3	66.8934	controllerType=0 controllerNumber=1 scan=37351	C1(Carbamidomethyl / 57.0215)	211111_vra_comparisonmixture.ScanId;v=1;d1=37351.37351.4	ethcd	0	0.00073	0	0	0.00019	0.00096	FTMS + c NSI d sa Full ms2 921.6404@etd22.99 921.6404@hcd15.00 [156.0000-2000.0000]
37 | 72289	1	421	K.C[+57.02146]GLVPVLAENYN[+2204.77244]K.S	N12(NGlycan / 2204.7724)	HexNAc(4)Hex(5)NeuAc(2)	0.0014	0.007	2.85	142.7	124.8	124.8	3	1227.85	1227.85	1.45		3681.53	3681.52	Specific	12	>sp|P02787|TRFE_HUMAN Serotransferrin OS=Homo sapiens OX=9606 GN=TF PE=1 SV=3	3	66.9938	controllerType=0 controllerNumber=1 scan=37401	C1(Carbamidomethyl / 57.0215)	211111_vra_comparisonmixture.ScanId;v=1;d1=37401.37401.3	ethcd	0	0	0	0	9.6e-05	0.00047	FTMS + c NSI d sa Full ms2 1228.5200@etd40.87 1228.5200@hcd15.00 [156.0000-2000.0000]
38 | 72009	1	421	K.C[+57.02146]GLVPVLAENYN[+2204.77244]K.S	N12(NGlycan / 2204.7724)	HexNAc(4)Hex(5)NeuAc(2)	0.00074	0.0036	3.13	131.9	131.9	131.9	3	1227.85	1227.85	1.65		3681.53	3681.52	Specific	12	>sp|P02787|TRFE_HUMAN Serotransferrin OS=Homo sapiens OX=9606 GN=TF PE=1 SV=3	3	66.8874	controllerType=0 controllerNumber=1 scan=37347	C1(Carbamidomethyl / 57.0215)	211111_vra_comparisonmixture.ScanId;v=1;d1=37347.37347.3	ethcd	0	0	0	0	4.5e-05	0.00022	FTMS + c NSI d sa Full ms2 1228.1841@etd40.87 1228.1841@hcd15.00 [156.0000-2000.0000]
39 | 69729	1	421	K.C[+57.02146]GLVPVLAENYN[+2204.77244]K.S	N12(NGlycan / 2204.7724)	HexNAc(4)Hex(5)NeuAc(2)	0.0015	0.0073	2.83	129.8	113.6	113.6	3	1227.85	1227.85	1.75		3681.53	3681.52	Specific	12	>sp|P02787|TRFE_HUMAN Serotransferrin OS=Homo sapiens OX=9606 GN=TF PE=1 SV=3	3	65.9106	controllerType=0 controllerNumber=1 scan=36879	C1(Carbamidomethyl / 57.0215)	211111_vra_comparisonmixture.ScanId;v=1;d1=36879.36879.3	ethcd	0	0	0	0	0.0001	0.00049	FTMS + c NSI d sa Full ms2 1228.8513@etd40.87 1228.8513@hcd15.00 [156.0000-2000.0000]
40 | 71529	1	421	K.C[+57.02146]GLVPVLAENYN[+2204.77244]K.S	N12(NGlycan / 2204.7724)	HexNAc(4)Hex(5)NeuAc(2)	0.0013	0.0063	2.89	116.9	116.9	116.9	3	1227.85	1227.85	2.05		3681.53	3681.52	Specific	12	>sp|P02787|TRFE_HUMAN Serotransferrin OS=Homo sapiens OX=9606 GN=TF PE=1 SV=3	3	66.6257	controllerType=0 controllerNumber=1 scan=37228	C1(Carbamidomethyl / 57.0215)	211111_vra_comparisonmixture.ScanId;v=1;d1=37228.37228.3	ethcd	0	0	0	0	8.4e-05	0.00041	FTMS + c NSI d sa Full ms2 1228.5181@etd40.87 1228.5181@hcd15.00 [156.0000-2000.0000]
41 | 72658	1	421	K.C[+57.02146]GLVPVLAENYN[+2204.77244]K.S	N12(NGlycan / 2204.7724)	HexNAc(4)Hex(5)NeuAc(2)	0.0013	0.0063	2.89	93.9	82.5	82.5	3	1227.85	1227.85	2.85		3681.53	3681.52	Specific	12	>sp|P02787|TRFE_HUMAN Serotransferrin OS=Homo sapiens OX=9606 GN=TF PE=1 SV=3	3	67.6603	controllerType=0 controllerNumber=1 scan=37746	C1(Carbamidomethyl / 57.0215)	211111_vra_comparisonmixture.ScanId;v=1;d1=37746.37746.3	ethcd	0	0	0	0	8.4e-05	0.00042	FTMS + c NSI d sa Full ms2 1228.5175@etd40.87 1228.5175@hcd15.00 [156.0000-2000.0000]
42 | 70649	1	421	K.C[+57.02146]GLVPVLAENYN[+2204.77244]K.S	N12(NGlycan / 2204.7724)	HexNAc(4)Hex(5)NeuAc(2)	0.0015	0.0073	2.83	89.2	89.2	89.2	3	1227.85	1227.85	1.06		3681.53	3681.52	Specific	12	>sp|P02787|TRFE_HUMAN Serotransferrin OS=Homo sapiens OX=9606 GN=TF PE=1 SV=3	3	66.292	controllerType=0 controllerNumber=1 scan=37064	C1(Carbamidomethyl / 57.0215)	211111_vra_comparisonmixture.ScanId;v=1;d1=37064.37064.3	ethcd	0	0	0	0	0.0001	0.00049	FTMS + c NSI d sa Full ms2 1228.1816@etd40.87 1228.1816@hcd15.00 [156.0000-2000.0000]
43 | 91997	1	622	R.QQQHLFGSN[+2204.77244]VTDC[+57.02146]SGNFC[+57.02146]LFR.S	N9(NGlycan / 2204.7724)	HexNAc(4)Hex(5)NeuAc(2)	1.1e-07	5.4e-07	6.96	533.3	533.3	41.5	4	1180.73	1180.73	3.46		4719.91	4719.9	Specific	9	>sp|P02787|TRFE_HUMAN Serotransferrin OS=Homo sapiens OX=9606 GN=TF PE=1 SV=3	3	71.441	controllerType=0 controllerNumber=1 scan=39472	C13(Carbamidomethyl / 57.0215); C18(Carbamidomethyl / 57.0215)	211111_vra_comparisonmixture.ScanId;v=1;d1=39472.39472.4	ethcd	0	0	0	0	6.4e-09	3.2e-08	FTMS + c NSI d sa Full ms2 1181.2354@etd22.99 1181.2354@hcd15.00 [156.0000-2000.0000]
44 | 92397	1	622	R.QQQHLFGSN[+2204.77244]VTDC[+57.02146]SGNFC[+57.02146]LFR.S	N9(NGlycan / 2204.7724)	HexNAc(4)Hex(5)NeuAc(2)	0.0003	0.0015	3.53	278.2	278.2	42.2	5	944.786	944.785	1.21		4719.9	4719.9	Specific	9	>sp|P02787|TRFE_HUMAN Serotransferrin OS=Homo sapiens OX=9606 GN=TF PE=1 SV=3	3	71.6668	controllerType=0 controllerNumber=1 scan=39563	C13(Carbamidomethyl / 57.0215); C18(Carbamidomethyl / 57.0215)	211111_vra_comparisonmixture.ScanId;v=1;d1=39563.39563.5	ethcd	0	0	0	0	1.6e-05	7.6e-05	FTMS + c NSI d sa Full ms2 945.1878@etd14.71 945.1878@hcd15.00 [156.0000-2000.0000]
45 | 93757	1	622	R.QQQHLFGSN[+2204.77244]VTDC[+57.02146]SGNFC[+57.02146]LFR.S	N9(NGlycan / 2204.7724)	HexNAc(4)Hex(5)NeuAc(2)	0.0007	0.0035	3.15	207	158	42.2	4	1180.73	1180.73	4.49		4719.92	4719.9	Specific	9	>sp|P02787|TRFE_HUMAN Serotransferrin OS=Homo sapiens OX=9606 GN=TF PE=1 SV=3	3	72.6673	controllerType=0 controllerNumber=1 scan=40064	C13(Carbamidomethyl / 57.0215); C18(Carbamidomethyl / 57.0215)	211111_vra_comparisonmixture.ScanId;v=1;d1=40064.40064.4	ethcd	0	0	0	0	4.3e-05	0.00021	FTMS + c NSI d sa Full ms2 1181.4847@etd22.99 1181.4847@hcd15.00 [156.0000-2000.0000]
46 | 92677	1	622	R.QQQHLFGSN[+2204.77244]VTDC[+57.02146]SGNFC[+57.02146]LFR.S	N9(NGlycan / 2204.7724)	HexNAc(4)Hex(5)NeuAc(2)	0.00058	0.0029	3.24	176.6	146.9	42.5	4	1180.73	1180.73	0.67		4719.9	4719.9	Specific	9	>sp|P02787|TRFE_HUMAN Serotransferrin OS=Homo sapiens OX=9606 GN=TF PE=1 SV=3	3	71.898	controllerType=0 controllerNumber=1 scan=39673	C13(Carbamidomethyl / 57.0215); C18(Carbamidomethyl / 57.0215)	211111_vra_comparisonmixture.ScanId;v=1;d1=39673.39673.4	ethcd	0	0	0	0	3.1e-05	0.00015	FTMS + c NSI d sa Full ms2 1181.2313@etd22.99 1181.2313@hcd15.00 [156.0000-2000.0000]
47 | 92117	1	622	R.QQQHLFGSN[+2204.77244]VTDC[+57.02146]SGNFC[+57.02146]LFR.S	N9(NGlycan / 2204.7724)	HexNAc(4)Hex(5)NeuAc(2)	0.0013	0.0063	2.9	134.9	113.8	52.2	4	1180.73	1180.73	0.56		4719.9	4719.9	Specific	9	>sp|P02787|TRFE_HUMAN Serotransferrin OS=Homo sapiens OX=9606 GN=TF PE=1 SV=3	3	71.5265	controllerType=0 controllerNumber=1 scan=39508	C13(Carbamidomethyl / 57.0215); C18(Carbamidomethyl / 57.0215)	211111_vra_comparisonmixture.ScanId;v=1;d1=39508.39508.4	ethcd	0	0	0	0	8.2e-05	0.0004	FTMS + c NSI d sa Full ms2 1181.2324@etd22.99 1181.2324@hcd15.00 [156.0000-2000.0000]
48 | 94797	1	622	R.QQQHLFGSN[+2204.77244]VTDC[+57.02146]SGNFC[+57.02146]LFR.S	N9(NGlycan / 2204.7724)	HexNAc(4)Hex(5)NeuAc(2)	0.0021	0.01	2.69	59.7	35.9	35.9	4	1180.73	1180.73	2.43		4719.91	4719.9	Specific	9	>sp|P02787|TRFE_HUMAN Serotransferrin OS=Homo sapiens OX=9606 GN=TF PE=1 SV=3	3	73.0646	controllerType=0 controllerNumber=1 scan=40241	C13(Carbamidomethyl / 57.0215); C18(Carbamidomethyl / 57.0215)	211111_vra_comparisonmixture.ScanId;v=1;d1=40241.40241.4	ethcd	0	0.00073	0	0	0.00019	0.00093	FTMS + c NSI d sa Full ms2 1181.2344@etd22.99 1181.2344@hcd15.00 [156.0000-2000.0000]
49 | 3348	3	249	R.N[+2204.77244]VTAEQAR.N	N1(NGlycan / 2204.7724)	HexNAc(4)Hex(5)NeuAc(2)	0.0015	0.0074	2.82	149.7	93.7	67.3	3	1031.75	1031.75	0.42		3093.23	3093.23	Specific	1	>sp|P00748|FA12_HUMAN Coagulation factor XII OS=Homo sapiens OX=9606 GN=F12 PE=1 SV=3	5	21.9546	controllerType=0 controllerNumber=1 scan=12214		211111_vra_comparisonmixture.ScanId;v=1;d1=12214.12214.3	ethcd	0	0	0	0	0.00011	0.00052	FTMS + c NSI d sa Full ms2 1032.0823@etd40.87 1032.0823@hcd15.00 [156.0000-2000.0000]
50 | 4571	3	249	R.N[+2204.77244]VTAEQAR.N	N1(NGlycan / 2204.7724)	HexNAc(4)Hex(5)NeuAc(2)	0.0015	0.0074	2.82	148.1	84.3	61.8	3	1031.75	1031.75	1.37		3093.23	3093.23	Specific	1	>sp|P00748|FA12_HUMAN Coagulation factor XII OS=Homo sapiens OX=9606 GN=F12 PE=1 SV=3	5	22.8911	controllerType=0 controllerNumber=1 scan=12629		211111_vra_comparisonmixture.ScanId;v=1;d1=12629.12629.3	ethcd	0	0	0	0	0.00011	0.00053	FTMS + c NSI d sa Full ms2 1032.0825@etd40.87 1032.0825@hcd15.00 [156.0000-2000.0000]
51 | 4531	3	249	R.N[+2204.77244]VTAEQAR.N	N1(NGlycan / 2204.7724)	HexNAc(4)Hex(5)NeuAc(2)	0.0019	0.0092	2.73	140.6	34.5	34.5	3	1031.75	1031.75	0.54		3093.23	3093.23	Specific	1	>sp|P00748|FA12_HUMAN Coagulation factor XII OS=Homo sapiens OX=9606 GN=F12 PE=1 SV=3	5	22.8292	controllerType=0 controllerNumber=1 scan=12594		211111_vra_comparisonmixture.ScanId;v=1;d1=12594.12594.3	ethcd	0	0.00021	0	0	0.00015	0.00073	FTMS + c NSI d sa Full ms2 1031.0757@etd40.87 1031.0757@hcd15.00 [156.0000-2000.0000]
52 | 5271	3	249	R.N[+2204.77244]VTAEQAR.N	N1(NGlycan / 2204.7724)	HexNAc(4)Hex(5)NeuAc(2)	0.0019	0.0092	2.73	110.8	34	34	3	1031.75	1031.75	0.42		3093.23	3093.23	Specific	1	>sp|P00748|FA12_HUMAN Coagulation factor XII OS=Homo sapiens OX=9606 GN=F12 PE=1 SV=3	5	23.8665	controllerType=0 controllerNumber=1 scan=13170		211111_vra_comparisonmixture.ScanId;v=1;d1=13170.13170.3	ethcd	0	0.00021	0	0	0.00015	0.00074	FTMS + c NSI d sa Full ms2 1032.0813@etd40.87 1032.0813@hcd15.00 [156.0000-2000.0000]
53 | 3878	3	249	R.N[+2204.77244]VTAEQAR.N	N1(NGlycan / 2204.7724)	HexNAc(4)Hex(5)NeuAc(2)	0.0019	0.0092	2.73	104.8	38	38	3	1031.75	1031.75	0.3		3093.23	3093.23	Specific	1	>sp|P00748|FA12_HUMAN Coagulation factor XII OS=Homo sapiens OX=9606 GN=F12 PE=1 SV=3	5	22.3721	controllerType=0 controllerNumber=1 scan=12401		211111_vra_comparisonmixture.ScanId;v=1;d1=12401.12401.3	ethcd	0	0.00021	0	0	0.00015	0.00073	FTMS + c NSI d sa Full ms2 1032.0822@etd40.87 1032.0822@hcd15.00 [156.0000-2000.0000]
54 | 5511	3	249	R.N[+2204.77244]VTAEQAR.N	N1(NGlycan / 2204.7724)	HexNAc(4)Hex(5)NeuAc(2)	0.002	0.0099	2.7	104.2	50.2	50.2	3	1031.75	1031.75	2.2		3093.23	3093.23	Specific	1	>sp|P00748|FA12_HUMAN Coagulation factor XII OS=Homo sapiens OX=9606 GN=F12 PE=1 SV=3	5	24.2691	controllerType=0 controllerNumber=1 scan=13407		211111_vra_comparisonmixture.ScanId;v=1;d1=13407.13407.3	ethcd	0	0.00053	0	0	0.00017	0.00087	FTMS + c NSI d sa Full ms2 1032.4154@etd40.87 1032.4154@hcd15.00 [156.0000-2000.0000]
55 | 158319	3	432	R.RN[+2204.77244]HSC[+57.02146]EPC[+57.02146]QTLAVRSYRLHEAFSPVSYQHDLALLR.L	N2(NGlycan / 2204.7724)	HexNAc(4)Hex(5)NeuAc(2)	0.002	0.01	2.69	341.5	69.8	37.5	6	1070.15	1070.15	1.64		6415.86	6415.85	Specific	2	>sp|P00748|FA12_HUMAN Coagulation factor XII OS=Homo sapiens OX=9606 GN=F12 PE=1 SV=3	5	61.5223	controllerType=0 controllerNumber=1 scan=34670	C5(Carbamidomethyl / 57.0215); C8(Carbamidomethyl / 57.0215)	211111_vra_comparisonmixture.ScanId;v=1;d1=34670.34670.6	ethcd	0	0.00053	0	0	0.00018	0.0009	FTMS + c NSI d sa Full ms2 1070.8173@etd10.22 1070.8173@hcd15.00 [156.0000-2000.0000]
56 | 158439	3	432	R.RN[+2204.77244]HSC[+57.02146]EPC[+57.02146]QTLAVRSYRLHEAFSPVSYQHDLALLR.L	N2(NGlycan / 2204.7724)	HexNAc(4)Hex(5)NeuAc(2)	0.00074	0.0036	3.13	284.7	131.7	61.6	6	1070.15	1070.15	2.21		6415.86	6415.85	Specific	2	>sp|P00748|FA12_HUMAN Coagulation factor XII OS=Homo sapiens OX=9606 GN=F12 PE=1 SV=3	5	61.7379	controllerType=0 controllerNumber=1 scan=34772	C5(Carbamidomethyl / 57.0215); C8(Carbamidomethyl / 57.0215)	211111_vra_comparisonmixture.ScanId;v=1;d1=34772.34772.6	ethcd	0	0	0	0	4.5e-05	0.00022	FTMS + c NSI d sa Full ms2 1070.8170@etd10.22 1070.8170@hcd15.00 [156.0000-2000.0000]
57 | 158919	3	432	R.RN[+2204.77244]HSC[+57.02146]EPC[+57.02146]QTLAVRSYRLHEAFSPVSYQHDLALLR.L	N2(NGlycan / 2204.7724)	HexNAc(4)Hex(5)NeuAc(2)	0.003	0.012	2.53	230.7	98.9	73.5	6	1070.15	1070.15	1.75		6415.86	6415.85	Specific	2	>sp|P00748|FA12_HUMAN Coagulation factor XII OS=Homo sapiens OX=9606 GN=F12 PE=1 SV=3	5	62.1611	controllerType=0 controllerNumber=1 scan=34973	C5(Carbamidomethyl / 57.0215); C8(Carbamidomethyl / 57.0215)	211111_vra_comparisonmixture.ScanId;v=1;d1=34973.34973.6	ethcd	0	0.0011	0	0	0.00023	0.0012	FTMS + c NSI d sa Full ms2 1070.8187@etd10.22 1070.8187@hcd15.00 [156.0000-2000.0000]
58 | 48585	3	432	R.RN[+2204.77244]HSC[+57.02146]EPC[+57.02146]QTLAVR.S	N2(NGlycan / 2204.7724)	HexNAc(4)Hex(5)NeuAc(2)	0.00056	0.0028	3.25	295.2	90.1	38	4	983.902	983.9	1.81		3932.59	3932.58	Specific	2	>sp|P00748|FA12_HUMAN Coagulation factor XII OS=Homo sapiens OX=9606 GN=F12 PE=1 SV=3	5	30.7304	controllerType=0 controllerNumber=1 scan=17054	C5(Carbamidomethyl / 57.0215); C8(Carbamidomethyl / 57.0215)	211111_vra_comparisonmixture.ScanId;v=1;d1=17054.17054.4	ethcd	0	0	0	0	3e-05	0.00015	FTMS + c NSI d sa Full ms2 984.4040@etd22.99 984.4040@hcd15.00 [156.0000-2000.0000]
59 | 47945	3	432	R.RN[+2204.77244]HSC[+57.02146]EPC[+57.02146]QTLAVR.S	N2(NGlycan / 2204.7724)	HexNAc(4)Hex(5)NeuAc(2)	0.001	0.0052	2.98	275.1	117.2	63.7	4	983.902	983.9	1.94		3932.59	3932.58	Specific	2	>sp|P00748|FA12_HUMAN Coagulation factor XII OS=Homo sapiens OX=9606 GN=F12 PE=1 SV=3	5	30.3551	controllerType=0 controllerNumber=1 scan=16902	C5(Carbamidomethyl / 57.0215); C8(Carbamidomethyl / 57.0215)	211111_vra_comparisonmixture.ScanId;v=1;d1=16902.16902.4	ethcd	0	0	0	0	6.8e-05	0.00034	FTMS + c NSI d sa Full ms2 984.4030@etd22.99 984.4030@hcd15.00 [156.0000-2000.0000]
60 | 47825	3	432	R.RN[+2204.77244]HSC[+57.02146]EPC[+57.02146]QTLAVR.S	N2(NGlycan / 2204.7724)	HexNAc(4)Hex(5)NeuAc(2)	0.0006	0.003	3.22	274.3	97.1	71.8	4	983.902	983.9	1.5		3932.58	3932.58	Specific	2	>sp|P00748|FA12_HUMAN Coagulation factor XII OS=Homo sapiens OX=9606 GN=F12 PE=1 SV=3	5	30.2969	controllerType=0 controllerNumber=1 scan=16874	C5(Carbamidomethyl / 57.0215); C8(Carbamidomethyl / 57.0215)	211111_vra_comparisonmixture.ScanId;v=1;d1=16874.16874.4	ethcd	0	0	0	0	3.2e-05	0.00016	FTMS + c NSI d sa Full ms2 984.4031@etd22.99 984.4031@hcd15.00 [156.0000-2000.0000]
61 | 48745	3	432	R.RN[+2204.77244]HSC[+57.02146]EPC[+57.02146]QTLAVR.S	N2(NGlycan / 2204.7724)	HexNAc(4)Hex(5)NeuAc(2)	0.002	0.0099	2.7	174.6	52	38	4	983.902	983.9	1.94		3932.59	3932.58	Specific	2	>sp|P00748|FA12_HUMAN Coagulation factor XII OS=Homo sapiens OX=9606 GN=F12 PE=1 SV=3	5	30.7845	controllerType=0 controllerNumber=1 scan=17075	C5(Carbamidomethyl / 57.0215); C8(Carbamidomethyl / 57.0215)	211111_vra_comparisonmixture.ScanId;v=1;d1=17075.17075.4	ethcd	0	0.00053	0	0	0.00018	0.00088	FTMS + c NSI d sa Full ms2 984.1526@etd22.99 984.1526@hcd15.00 [156.0000-2000.0000]
62 | 51945	3	433	R.N[+2204.77244]HSC[+57.02146]EPC[+57.02146]QTLAVR.S	N1(NGlycan / 2204.7724)	HexNAc(4)Hex(5)NeuAc(2)	6.6e-05	0.00033	4.18	271.4	238.7	91.9	4	944.876	944.875	0.93		3776.48	3776.48	Specific	1	>sp|P00748|FA12_HUMAN Coagulation factor XII OS=Homo sapiens OX=9606 GN=F12 PE=1 SV=3	5	34.24	controllerType=0 controllerNumber=1 scan=18785	C4(Carbamidomethyl / 57.0215); C7(Carbamidomethyl / 57.0215)	211111_vra_comparisonmixture.ScanId;v=1;d1=18785.18785.4	ethcd	0	0	0	0	2.7e-06	1.3e-05	FTMS + c NSI d sa Full ms2 945.1273@etd22.99 945.1273@hcd15.00 [156.0000-2000.0000]
63 | 52717	3	433	R.N[+2204.77244]HSC[+57.02146]EPC[+57.02146]QTLAVR.S	N1(NGlycan / 2204.7724)	HexNAc(4)Hex(5)NeuAc(2)	0.0014	0.007	2.85	174	136.1	75.3	4	944.876	944.875	1.25		3776.48	3776.48	Specific	1	>sp|P00748|FA12_HUMAN Coagulation factor XII OS=Homo sapiens OX=9606 GN=F12 PE=1 SV=3	5	34.5083	controllerType=0 controllerNumber=1 scan=18913	C4(Carbamidomethyl / 57.0215); C7(Carbamidomethyl / 57.0215)	211111_vra_comparisonmixture.ScanId;v=1;d1=18913.18913.4	ethcd	0	0	0	0	9.6e-05	0.00047	FTMS + c NSI d sa Full ms2 945.3776@etd22.99 945.3776@hcd15.00 [156.0000-2000.0000]
64 | 51825	3	433	R.N[+2204.77244]HSC[+57.02146]EPC[+57.02146]QTLAVR.S	N1(NGlycan / 2204.7724)	HexNAc(4)Hex(5)NeuAc(2)	0.0015	0.0073	2.83	164.1	115.8	47.2	4	944.876	944.875	1.45		3776.48	3776.48	Specific	1	>sp|P00748|FA12_HUMAN Coagulation factor XII OS=Homo sapiens OX=9606 GN=F12 PE=1 SV=3	5	34.1957	controllerType=0 controllerNumber=1 scan=18766	C4(Carbamidomethyl / 57.0215); C7(Carbamidomethyl / 57.0215)	211111_vra_comparisonmixture.ScanId;v=1;d1=18766.18766.4	ethcd	0	0	0	0	0.0001	0.00049	FTMS + c NSI d sa Full ms2 945.3778@etd22.99 945.3778@hcd15.00 [156.0000-2000.0000]
65 | 53077	3	433	R.N[+2204.77244]HSC[+57.02146]EPC[+57.02146]QTLAVR.S	N1(NGlycan / 2204.7724)	HexNAc(4)Hex(5)NeuAc(2)	0.0017	0.0084	2.77	88.9	34.8	34.8	3	1259.5	1259.5	2.37		3776.49	3776.48	Specific	1	>sp|P00748|FA12_HUMAN Coagulation factor XII OS=Homo sapiens OX=9606 GN=F12 PE=1 SV=3	5	34.8023	controllerType=0 controllerNumber=1 scan=19092	C4(Carbamidomethyl / 57.0215); C7(Carbamidomethyl / 57.0215)	211111_vra_comparisonmixture.ScanId;v=1;d1=19092.19092.3	ethcd	0	0.00011	0	0	0.00013	0.00063	FTMS + c NSI d sa Full ms2 1260.1654@etd40.87 1260.1654@hcd15.00 [156.0000-2000.0000]
66 | 20345	4	151	R.N[+2204.77244]VSWATGR.S	N1(NGlycan / 2204.7724)	HexNAc(4)Hex(5)NeuAc(2)	0.0017	0.0084	2.77	110.6	32.4	32.4	3	1032.41	1032.41	1.8		3095.23	3095.22	Specific	1	>sp|P08571|CD14_HUMAN Monocyte differentiation antigen CD14 OS=Homo sapiens OX=9606 GN=CD14 PE=1 SV=2	1	42.2185	controllerType=0 controllerNumber=1 scan=23806		211111_vra_comparisonmixture.ScanId;v=1;d1=23806.23806.3	ethcd	0	0.00011	0	0	0.00013	0.00063	FTMS + c NSI d sa Full ms2 1033.0806@etd40.87 1033.0806@hcd15.00 [156.0000-2000.0000]
67 | 68499	6	144	R.KLC[+57.02146]PDC[+57.02146]PLLAPLN[+2204.77244]DSR.V	N13(NGlycan / 2204.7724)	HexNAc(4)Hex(5)NeuAc(2)	0.0001	0.00051	3.98	343.4	276.6	129.9	4	1019.18	1019.18	2.02		4073.72	4073.71	Specific	13	>sp|P12763|FETUA_BOVIN Alpha-2-HS-glycoprotein OS=Bos taurus OX=9913 GN=AHSG PE=1 SV=2	2	63.5568	controllerType=0 controllerNumber=1 scan=35658	C3(Carbamidomethyl / 57.0215); C6(Carbamidomethyl / 57.0215)	211111_vra_comparisonmixture.ScanId;v=1;d1=35658.35658.4	ethcd	0	0	0	0	4.1e-06	2e-05	FTMS + c NSI d sa Full ms2 1019.4364@etd22.99 1019.4364@hcd15.00 [156.0000-2000.0000]
68 | 68459	6	144	R.KLC[+57.02146]PDC[+57.02146]PLLAPLN[+2204.77244]DSR.V	N13(NGlycan / 2204.7724)	HexNAc(4)Hex(5)NeuAc(2)	0.00056	0.0027	3.25	229.5	166.6	113.6	4	1019.18	1019.18	2.44		4073.72	4073.71	Specific	13	>sp|P12763|FETUA_BOVIN Alpha-2-HS-glycoprotein OS=Bos taurus OX=9913 GN=AHSG PE=1 SV=2	2	63.51	controllerType=0 controllerNumber=1 scan=35636	C3(Carbamidomethyl / 57.0215); C6(Carbamidomethyl / 57.0215)	211111_vra_comparisonmixture.ScanId;v=1;d1=35636.35636.4	ethcd	0	0	0	0	2.9e-05	0.00014	FTMS + c NSI d sa Full ms2 1019.4355@etd22.99 1019.4355@hcd15.00 [156.0000-2000.0000]
69 | 68700	6	144	R.KLC[+57.02146]PDC[+57.02146]PLLAPLN[+2204.77244]DSR.V	N13(NGlycan / 2204.7724)	HexNAc(4)Hex(5)NeuAc(2)	0.0017	0.0083	2.78	178.1	150.4	71.7	4	1019.19	1019.18	2.68		4073.72	4073.71	Specific	13	>sp|P12763|FETUA_BOVIN Alpha-2-HS-glycoprotein OS=Bos taurus OX=9913 GN=AHSG PE=1 SV=2	2	63.8314	controllerType=0 controllerNumber=1 scan=35791	C3(Carbamidomethyl / 57.0215); C6(Carbamidomethyl / 57.0215)	211111_vra_comparisonmixture.ScanId;v=1;d1=35791.35791.4	ethcd	0	0.00011	0	0	0.00012	0.00061	FTMS + c NSI d sa Full ms2 1019.6870@etd22.99 1019.6870@hcd15.00 [156.0000-2000.0000]
70 | 75673	6	145	K.LC[+57.02146]PDC[+57.02146]PLLAPLN[+2204.77244]DSR.V	N12(NGlycan / 2204.7724)	HexNAc(4)Hex(5)NeuAc(2)	0.002	0.0097	2.7	106.4	67.5	49	3	1315.88	1315.88	2.13		3945.62	3945.61	Specific	12	>sp|P12763|FETUA_BOVIN Alpha-2-HS-glycoprotein OS=Bos taurus OX=9913 GN=AHSG PE=1 SV=2	2	73.1458	controllerType=0 controllerNumber=1 scan=40273	C2(Carbamidomethyl / 57.0215); C5(Carbamidomethyl / 57.0215)	211111_vra_comparisonmixture.ScanId;v=1;d1=40273.40273.3	ethcd	0	0.00042	0	0	0.00017	0.00084	FTMS + c NSI d sa Full ms2 1316.5472@etd40.87 1316.5472@hcd15.00 [156.0000-2000.0000]
71 | 65197	1	421	K.C[+57.02146]GLVPVLAENYN[+1913.67702]K.S	N12(NGlycan / 1913.677)	HexNAc(4)Hex(5)NeuAc(1)	0.00021	0.0011	3.67	211.9	170.7	170.7	3	1130.82	1130.81	2.26		3390.44	3390.43	Specific	12	>sp|P02787|TRFE_HUMAN Serotransferrin OS=Homo sapiens OX=9606 GN=TF PE=1 SV=3	3	57.9911	controllerType=0 controllerNumber=1 scan=32789	C1(Carbamidomethyl / 57.0215)	211111_vra_comparisonmixture.ScanId;v=1;d1=32789.32789.3	ethcd	0	0	0	0	9.4e-06	4.6e-05	FTMS + c NSI d sa Full ms2 1131.4844@etd40.87 1131.4844@hcd15.00 [156.0000-2000.0000]
72 | 65317	1	421	K.C[+57.02146]GLVPVLAENYN[+1913.67702]K.S	N12(NGlycan / 1913.677)	HexNAc(4)Hex(5)NeuAc(1)	0.00059	0.0029	3.23	139.4	139.4	139.4	3	1130.82	1130.81	1.94		3390.44	3390.43	Specific	12	>sp|P02787|TRFE_HUMAN Serotransferrin OS=Homo sapiens OX=9606 GN=TF PE=1 SV=3	3	58.0364	controllerType=0 controllerNumber=1 scan=32810	C1(Carbamidomethyl / 57.0215)	211111_vra_comparisonmixture.ScanId;v=1;d1=32810.32810.3	ethcd	0	0	0	0	3.2e-05	0.00016	FTMS + c NSI d sa Full ms2 1131.1511@etd40.87 1131.1511@hcd15.00 [156.0000-2000.0000]
73 | 113799	2	856	K.WN[+1913.67702]C[+57.02146]TDHVC[+57.02146]DATC[+57.02146]STIGMAHYLTFDGLK.Y	N2(NGlycan / 1913.677)	HexNAc(4)Hex(5)NeuAc(1)	0.0011	0.0055	2.96	146	101.2	72	4	1272.52	1272.51	2.86		5087.05	5087.04	Specific	2	>sp|P04275|VWF_HUMAN von Willebrand factor OS=Homo sapiens OX=9606 GN=VWF PE=1 SV=4	6	70.3977	controllerType=0 controllerNumber=1 scan=39028	C3(Carbamidomethyl / 57.0215); C8(Carbamidomethyl / 57.0215); C12(Carbamidomethyl / 57.0215)	211111_vra_comparisonmixture.ScanId;v=1;d1=39028.39028.4	ethcd	0	0	0	0	7.3e-05	0.00036	FTMS + c NSI d sa Full ms2 1273.2693@etd22.99 1273.2693@hcd15.00 [156.0000-2000.0000]
74 | 2264	3	249	R.N[+1913.67702]VTAEQAR.N	N1(NGlycan / 1913.677)	HexNAc(4)Hex(5)NeuAc(1)	0.00077	0.0038	3.11	199.3	143	61.8	3	934.716	934.715	1.45		2802.13	2802.13	Specific	1	>sp|P00748|FA12_HUMAN Coagulation factor XII OS=Homo sapiens OX=9606 GN=F12 PE=1 SV=3	5	18.5096	controllerType=0 controllerNumber=1 scan=10069		211111_vra_comparisonmixture.ScanId;v=1;d1=10069.10069.3	ethcd	0	0	0	0	4.6e-05	0.00023	FTMS + c NSI d sa Full ms2 935.0503@etd40.87 935.0503@hcd15.00 [156.0000-2000.0000]
75 | 1787	3	249	R.N[+1913.67702]VTAEQAR.N	N1(NGlycan / 1913.677)	HexNAc(4)Hex(5)NeuAc(1)	0.00077	0.0038	3.11	187.7	150.5	71.9	3	934.717	934.715	1.71		2802.14	2802.13	Specific	1	>sp|P00748|FA12_HUMAN Coagulation factor XII OS=Homo sapiens OX=9606 GN=F12 PE=1 SV=3	5	18.205	controllerType=0 controllerNumber=1 scan=9920		211111_vra_comparisonmixture.ScanId;v=1;d1=9920.9920.3	ethcd	0	0	0	0	4.6e-05	0.00023	FTMS + c NSI d sa Full ms2 934.7153@etd40.87 934.7153@hcd15.00 [156.0000-2000.0000]
76 | 2401	3	249	R.N[+1913.67702]VTAEQAR.N	N1(NGlycan / 1913.677)	HexNAc(4)Hex(5)NeuAc(1)	0.00062	0.003	3.21	177.2	146.8	73.6	3	934.717	934.715	1.97		2802.14	2802.13	Specific	1	>sp|P00748|FA12_HUMAN Coagulation factor XII OS=Homo sapiens OX=9606 GN=F12 PE=1 SV=3	5	18.7683	controllerType=0 controllerNumber=1 scan=10195		211111_vra_comparisonmixture.ScanId;v=1;d1=10195.10195.3	ethcd	0	0	0	0	3.3e-05	0.00016	FTMS + c NSI d sa Full ms2 935.0507@etd40.87 935.0507@hcd15.00 [156.0000-2000.0000]
77 | 1868	3	249	R.N[+1913.67702]VTAEQAR.N	N1(NGlycan / 1913.677)	HexNAc(4)Hex(5)NeuAc(1)	0.00077	0.0038	3.11	155.3	145.4	63.5	3	934.716	934.715	1.32		2802.13	2802.13	Specific	1	>sp|P00748|FA12_HUMAN Coagulation factor XII OS=Homo sapiens OX=9606 GN=F12 PE=1 SV=3	5	18.2482	controllerType=0 controllerNumber=1 scan=9939		211111_vra_comparisonmixture.ScanId;v=1;d1=9939.9939.3	ethcd	0	0	0	0	4.6e-05	0.00023	FTMS + c NSI d sa Full ms2 935.0508@etd40.87 935.0508@hcd15.00 [156.0000-2000.0000]
78 | 2224	3	249	R.N[+1913.67702]VTAEQAR.N	N1(NGlycan / 1913.677)	HexNAc(4)Hex(5)NeuAc(1)	0.0015	0.0074	2.82	132.9	99.7	64.2	3	934.716	934.715	1.19		2802.13	2802.13	Specific	1	>sp|P00748|FA12_HUMAN Coagulation factor XII OS=Homo sapiens OX=9606 GN=F12 PE=1 SV=3	5	18.4686	controllerType=0 controllerNumber=1 scan=10046		211111_vra_comparisonmixture.ScanId;v=1;d1=10046.10046.3	ethcd	0	0	0	0	0.00011	0.00052	FTMS + c NSI d sa Full ms2 935.0504@etd40.87 935.0504@hcd15.00 [156.0000-2000.0000]
79 | 16474	4	151	R.N[+1913.67702]VSWATGR.S	N1(NGlycan / 1913.677)	HexNAc(4)Hex(5)NeuAc(1)	0.0017	0.0084	2.77	146.6	36.7	36.7	3	935.382	935.38	2.25		2804.13	2804.12	Specific	1	>sp|P08571|CD14_HUMAN Monocyte differentiation antigen CD14 OS=Homo sapiens OX=9606 GN=CD14 PE=1 SV=2	1	34.2438	controllerType=0 controllerNumber=1 scan=18789		211111_vra_comparisonmixture.ScanId;v=1;d1=18789.18789.3	ethcd	0	0.00011	0	0	0.00013	0.00063	FTMS + c NSI d sa Full ms2 935.7156@etd40.87 935.7156@hcd15.00 [156.0000-2000.0000]
80 | 15705	4	151	R.N[+1913.67702]VSWATGR.S	N1(NGlycan / 1913.677)	HexNAc(4)Hex(5)NeuAc(1)	0.0019	0.0092	2.73	127	21.7	21.7	3	935.381	935.38	1.14		2804.13	2804.12	Specific	1	>sp|P08571|CD14_HUMAN Monocyte differentiation antigen CD14 OS=Homo sapiens OX=9606 GN=CD14 PE=1 SV=2	1	33.9263	controllerType=0 controllerNumber=1 scan=18631		211111_vra_comparisonmixture.ScanId;v=1;d1=18631.18631.3	ethcd	0	0.00021	0	0	0.00015	0.00074	FTMS + c NSI d sa Full ms2 935.7161@etd40.87 935.7161@hcd15.00 [156.0000-2000.0000]
81 | 85677	2	2343	R.GLQPTLTNPGEC[+57.02146]RPN[+2205.79284]FTC[+57.02146]AC[+57.02146]R.K	N15(NGlycan / 2205.7928)	HexNAc(4)Hex(5)Fuc(2)NeuAc(1)	0.0018	0.0087	2.75	87.5	87.5	17.1	4	1164.48	1164.48	1.83		4654.92	4654.91	Specific	15	>sp|P04275|VWF_HUMAN von Willebrand factor OS=Homo sapiens OX=9606 GN=VWF PE=1 SV=4	6	50.2311	controllerType=0 controllerNumber=1 scan=28514	C12(Carbamidomethyl / 57.0215); C18(Carbamidomethyl / 57.0215); C20(Carbamidomethyl / 57.0215)	211111_vra_comparisonmixture.ScanId;v=1;d1=28514.28514.4	ethcd	0	0.00011	0	0.0013	0.00014	0.00068	FTMS + c NSI d sa Full ms2 1165.2352@etd22.99 1165.2352@hcd15.00 [156.0000-2000.0000]
82 | 71009	1	421	K.C[+57.02146]GLVPVLAENYN[+2350.83035]K.S	N12(NGlycan / 2350.8304)	HexNAc(4)Hex(5)Fuc(1)NeuAc(2)	0.0019	0.0095	2.72	87.5	80.9	80.9	3	1276.53	1276.53	1.93		3827.59	3827.58	Specific	12	>sp|P02787|TRFE_HUMAN Serotransferrin OS=Homo sapiens OX=9606 GN=TF PE=1 SV=3	3	66.4059	controllerType=0 controllerNumber=1 scan=37126	C1(Carbamidomethyl / 57.0215)	211111_vra_comparisonmixture.ScanId;v=1;d1=37126.37126.3	ethcd	0	0.00021	0	0	0.00016	0.0008	FTMS + c NSI d sa Full ms2 1277.2019@etd40.87 1277.2019@hcd15.00 [156.0000-2000.0000]
83 | 91357	1	622	R.QQQHLFGSN[+2350.83035]VTDC[+57.02146]SGNFC[+57.02146]LFR.S	N9(NGlycan / 2350.8304)	HexNAc(4)Hex(5)Fuc(1)NeuAc(2)	0.00046	0.0022	3.34	177.9	144.9	41.4	4	1217.25	1217.24	2.69		4865.97	4865.95	Specific	9	>sp|P02787|TRFE_HUMAN Serotransferrin OS=Homo sapiens OX=9606 GN=TF PE=1 SV=3	3	70.9832	controllerType=0 controllerNumber=1 scan=39279	C13(Carbamidomethyl / 57.0215); C18(Carbamidomethyl / 57.0215)	211111_vra_comparisonmixture.ScanId;v=1;d1=39279.39279.4	ethcd	0	0	0	0	2.5e-05	0.00012	FTMS + c NSI d sa Full ms2 1218.0001@etd22.99 1218.0001@hcd15.00 [156.0000-2000.0000]
84 | 92077	1	622	R.QQQHLFGSN[+2350.83035]VTDC[+57.02146]SGNFC[+57.02146]LFR.S	N9(NGlycan / 2350.8304)	HexNAc(4)Hex(5)Fuc(1)NeuAc(2)	0.0018	0.009	2.74	53.8	41.2	41.2	4	1217.25	1217.24	1.99		4865.96	4865.95	Specific	9	>sp|P02787|TRFE_HUMAN Serotransferrin OS=Homo sapiens OX=9606 GN=TF PE=1 SV=3	3	71.4717	controllerType=0 controllerNumber=1 scan=39485	C13(Carbamidomethyl / 57.0215); C18(Carbamidomethyl / 57.0215)	211111_vra_comparisonmixture.ScanId;v=1;d1=39485.39485.4	ethcd	0	0.00011	0	0	0.00014	0.00071	FTMS + c NSI d sa Full ms2 1217.7500@etd22.99 1217.7500@hcd15.00 [156.0000-2000.0000]
85 | 92157	1	622	R.QQQHLFGSN[+2350.83035]VTDC[+57.02146]SGNFC[+57.02146]LFR.S	N9(NGlycan / 2350.8304)	HexNAc(4)Hex(5)Fuc(1)NeuAc(2)	0.0021	0.01	2.69	8.7	4.7	4.7	4	1217.25	1217.24	1.89		4865.96	4865.95	Specific	9	>sp|P02787|TRFE_HUMAN Serotransferrin OS=Homo sapiens OX=9606 GN=TF PE=1 SV=3	3	71.5333	controllerType=0 controllerNumber=1 scan=39513	C13(Carbamidomethyl / 57.0215); C18(Carbamidomethyl / 57.0215)	211111_vra_comparisonmixture.ScanId;v=1;d1=39513.39513.4	ethcd	0	0.00073	0	0	0.00019	0.00092	FTMS + c NSI d sa Full ms2 1217.9982@etd22.99 1217.9982@hcd15.00 [156.0000-2000.0000]
86 | 41160	3	249	R.N[+2350.83035]VTAEQAR.N	N1(NGlycan / 2350.8304)	HexNAc(4)Hex(5)Fuc(1)NeuAc(2)	0.002	0.0099	2.7	98.3	74.1	61.8	3	1080.44	1080.43	2.16		3239.29	3239.28	Specific	1	>sp|P00748|FA12_HUMAN Coagulation factor XII OS=Homo sapiens OX=9606 GN=F12 PE=1 SV=3	5	22.5563	controllerType=0 controllerNumber=1 scan=12478		211111_vra_comparisonmixture.ScanId;v=1;d1=12478.12478.3	ethcd	0	0.00053	0	0	0.00017	0.00086	FTMS + c NSI d sa Full ms2 1080.7692@etd40.87 1080.7692@hcd15.00 [156.0000-2000.0000]
87 | 112759	2	855	R.KWN[+2059.73493]C[+57.02146]TDHVC[+57.02146]DATC[+57.02146]STIGMAHYLTFDGLK.Y	N3(NGlycan / 2059.7349)	HexNAc(4)Hex(5)Fuc(1)NeuAc(1)	0.0017	0.0083	2.77	144.5	144.5	7.9	5	1073.25	1073.04	1.48	1	5362.2	5361.19	Specific	3	>sp|P04275|VWF_HUMAN von Willebrand factor OS=Homo sapiens OX=9606 GN=VWF PE=1 SV=4	6	65.0526	controllerType=0 controllerNumber=1 scan=36387	C4(Carbamidomethyl / 57.0215); C9(Carbamidomethyl / 57.0215); C13(Carbamidomethyl / 57.0215)	211111_vra_comparisonmixture.ScanId;v=1;d1=36387.36387.5	ethcd	0	0.00011	0	0	0.00013	0.00062	FTMS + c NSI d sa Full ms2 1073.4456@etd14.71 1073.4456@hcd15.00 [156.0000-2000.0000]
88 | 83562	2	2219	R.HC[+57.02146]DGN[+2059.73493]VSSC[+57.02146]GDHPSEGC[+57.02146]FC[+57.02146]PPDK.V	N5(NGlycan / 2059.7349)	HexNAc(4)Hex(5)Fuc(1)NeuAc(1)	0.00017	0.00084	3.77	226.2	226.2	2.1	4	1170.44	1170.43	2.33		4678.72	4678.71	Specific	5	>sp|P04275|VWF_HUMAN von Willebrand factor OS=Homo sapiens OX=9606 GN=VWF PE=1 SV=4	6	33.1957	controllerType=0 controllerNumber=1 scan=18311	C2(Carbamidomethyl / 57.0215); C9(Carbamidomethyl / 57.0215); C17(Carbamidomethyl / 57.0215); C19(Carbamidomethyl / 57.0215)	211111_vra_comparisonmixture.ScanId;v=1;d1=18311.18311.4	ethcd	0	0	0	0	7.1e-06	3.5e-05	FTMS + c NSI d sa Full ms2 1170.9360@etd22.99 1170.9360@hcd15.00 [156.0000-2000.0000]
89 | 83677	2	2219	R.HC[+57.02146]DGN[+2059.73493]VSSC[+57.02146]GDHPSEGC[+57.02146]FC[+57.02146]PPDK.V	N5(NGlycan / 2059.7349)	HexNAc(4)Hex(5)Fuc(1)NeuAc(1)	0.00048	0.0024	3.32	155	155	1.5	4	1170.44	1170.43	2.23		4678.72	4678.71	Specific	5	>sp|P04275|VWF_HUMAN von Willebrand factor OS=Homo sapiens OX=9606 GN=VWF PE=1 SV=4	6	33.2573	controllerType=0 controllerNumber=1 scan=18332	C2(Carbamidomethyl / 57.0215); C9(Carbamidomethyl / 57.0215); C17(Carbamidomethyl / 57.0215); C19(Carbamidomethyl / 57.0215)	211111_vra_comparisonmixture.ScanId;v=1;d1=18332.18332.4	ethcd	0	0	0	0	2.6e-05	0.00013	FTMS + c NSI d sa Full ms2 1170.9370@etd22.99 1170.9370@hcd15.00 [156.0000-2000.0000]
90 | 83442	2	2219	R.HC[+57.02146]DGN[+2059.73493]VSSC[+57.02146]GDHPSEGC[+57.02146]FC[+57.02146]PPDK.V	N5(NGlycan / 2059.7349)	HexNAc(4)Hex(5)Fuc(1)NeuAc(1)	0.00061	0.003	3.22	131.9	131.9	19.2	4	1170.18	1170.43	1.69	-1	4677.71	4678.71	Specific	5	>sp|P04275|VWF_HUMAN von Willebrand factor OS=Homo sapiens OX=9606 GN=VWF PE=1 SV=4	6	33.0002	controllerType=0 controllerNumber=1 scan=18201	C2(Carbamidomethyl / 57.0215); C9(Carbamidomethyl / 57.0215); C17(Carbamidomethyl / 57.0215); C19(Carbamidomethyl / 57.0215)	211111_vra_comparisonmixture.ScanId;v=1;d1=18201.18201.4	ethcd	0	0	0	0	3.3e-05	0.00016	FTMS + c NSI d sa Full ms2 1171.1864@etd22.99 1171.1864@hcd15.00 [156.0000-2000.0000]
91 | 83837	2	2219	R.HC[+57.02146]DGN[+2059.73493]VSSC[+57.02146]GDHPSEGC[+57.02146]FC[+57.02146]PPDK.V	N5(NGlycan / 2059.7349)	HexNAc(4)Hex(5)Fuc(1)NeuAc(1)	0.002	0.0098	2.7	114.9	71.6	2.4	4	1170.43	1170.43	1.08		4678.72	4678.71	Specific	5	>sp|P04275|VWF_HUMAN von Willebrand factor OS=Homo sapiens OX=9606 GN=VWF PE=1 SV=4	6	33.4789	controllerType=0 controllerNumber=1 scan=18418	C2(Carbamidomethyl / 57.0215); C9(Carbamidomethyl / 57.0215); C17(Carbamidomethyl / 57.0215); C19(Carbamidomethyl / 57.0215)	211111_vra_comparisonmixture.ScanId;v=1;d1=18418.18418.4	ethcd	0	0.00053	0	0	0.00017	0.00085	FTMS + c NSI d sa Full ms2 1170.9365@etd22.99 1170.9365@hcd15.00 [156.0000-2000.0000]
92 | 85637	2	2343	R.GLQPTLTNPGEC[+57.02146]RPN[+2059.73493]FTC[+57.02146]AC[+57.02146]R.K	N15(NGlycan / 2059.7349)	HexNAc(4)Hex(5)Fuc(1)NeuAc(1)	0.00016	0.00078	3.8	179.1	179.1	33.8	4	1127.97	1127.97	2.17		4508.86	4508.85	Specific	15	>sp|P04275|VWF_HUMAN von Willebrand factor OS=Homo sapiens OX=9606 GN=VWF PE=1 SV=4	6	50.223	controllerType=0 controllerNumber=1 scan=28509	C12(Carbamidomethyl / 57.0215); C18(Carbamidomethyl / 57.0215); C20(Carbamidomethyl / 57.0215)	211111_vra_comparisonmixture.ScanId;v=1;d1=28509.28509.4	ethcd	0	0	0	0	6.6e-06	3.3e-05	FTMS + c NSI d sa Full ms2 1128.7234@etd22.99 1128.7234@hcd15.00 [156.0000-2000.0000]
93 | 63193	2	2579	R.MEAC[+57.02146]MLN[+2059.73493]GTVIGPGK.T	N7(NGlycan / 2059.7349)	HexNAc(4)Hex(5)Fuc(1)NeuAc(1)	0.0018	0.0091	2.74	119.6	39.3	26.8	3	1213.17	1213.17	1.49		3637.49	3637.48	Specific	7	>sp|P04275|VWF_HUMAN von Willebrand factor OS=Homo sapiens OX=9606 GN=VWF PE=1 SV=4	6	54.2297	controllerType=0 controllerNumber=1 scan=30767	C4(Carbamidomethyl / 57.0215)	211111_vra_comparisonmixture.ScanId;v=1;d1=30767.30767.3	ethcd	0	0.00011	0	0	0.00014	0.00072	FTMS + c NSI d sa Full ms2 1213.8368@etd40.87 1213.8368@hcd15.00 [156.0000-2000.0000]
94 | 1150	3	249	R.N[+2059.73493]VTAEQAR.N	N1(NGlycan / 2059.7349)	HexNAc(4)Hex(5)Fuc(1)NeuAc(1)	0.0015	0.0074	2.82	163	100.4	69.7	3	983.402	983.401	1.38		2948.19	2948.19	Specific	1	>sp|P00748|FA12_HUMAN Coagulation factor XII OS=Homo sapiens OX=9606 GN=F12 PE=1 SV=3	5	17.5384	controllerType=0 controllerNumber=1 scan=9571		211111_vra_comparisonmixture.ScanId;v=1;d1=9571.9571.3	ethcd	0	0	0	0	0.00011	0.00052	FTMS + c NSI d sa Full ms2 983.7365@etd40.87 983.7365@hcd15.00 [156.0000-2000.0000]
95 | 6523	4	151	R.N[+1622.58161]VSWATGR.S	N1(NGlycan / 1622.5816)	HexNAc(4)Hex(5)	0.002	0.0096	2.71	159.5	99.3	58.6	3	838.35	838.348	2.66		2513.04	2513.03	Specific	1	>sp|P08571|CD14_HUMAN Monocyte differentiation antigen CD14 OS=Homo sapiens OX=9606 GN=CD14 PE=1 SV=2	1	27.8068	controllerType=0 controllerNumber=1 scan=15724		211111_vra_comparisonmixture.ScanId;v=1;d1=15724.15724.3	ethcd	0	0.00032	0	0	0.00017	0.00083	FTMS + c NSI d sa Full ms2 838.6851@etd40.87 838.6851@hcd15.00 [156.0000-2000.0000]
96 | 10452	4	149	R.LRN[+1298.47596]VSWATGR.S	N3(NGlycan / 1298.476)	HexNAc(4)Hex(3)	0.0019	0.0096	2.71	168	168	84	3	820.043	820.041	2.35		2458.11	2458.11	Specific	3	>sp|P08571|CD14_HUMAN Monocyte differentiation antigen CD14 OS=Homo sapiens OX=9606 GN=CD14 PE=1 SV=2	1	29.9796	controllerType=0 controllerNumber=1 scan=16741		211111_vra_comparisonmixture.ScanId;v=1;d1=16741.16741.3	ethcd	0	0.00032	0	0	0.00016	0.00081	FTMS + c NSI d sa Full ms2 820.3774@etd40.87 820.3774@hcd15.00 [156.0000-2000.0000]
97 | 10412	4	149	R.LRN[+1298.47596]VSWATGR.S	N3(NGlycan / 1298.476)	HexNAc(4)Hex(3)	0.0019	0.0096	2.71	163	163	81.9	3	820.043	820.041	2.5		2458.12	2458.11	Specific	3	>sp|P08571|CD14_HUMAN Monocyte differentiation antigen CD14 OS=Homo sapiens OX=9606 GN=CD14 PE=1 SV=2	1	29.9462	controllerType=0 controllerNumber=1 scan=16726		211111_vra_comparisonmixture.ScanId;v=1;d1=16726.16726.3	ethcd	0	0.00032	0	0	0.00016	0.00081	FTMS + c NSI d sa Full ms2 820.3769@etd40.87 820.3769@hcd15.00 [156.0000-2000.0000]
98 | 15391	4	151	R.N[+1872.65048]VSWATGR.S	N1(NGlycan / 1872.6505)	HexNAc(3)Hex(6)NeuAc(1)	0.0021	0.01	2.68	118.2	98.2	62.9	3	921.706	921.704	1.66		2763.1	2763.1	Specific	1	>sp|P08571|CD14_HUMAN Monocyte differentiation antigen CD14 OS=Homo sapiens OX=9606 GN=CD14 PE=1 SV=2	1	33.7697	controllerType=0 controllerNumber=1 scan=18569		211111_vra_comparisonmixture.ScanId;v=1;d1=18569.18569.3	ethcd	0	0.00073	0	0	0.00019	0.00095	FTMS + c NSI d sa Full ms2 922.3746@etd40.87 922.3746@hcd15.00 [156.0000-2000.0000]
99 | 15227	4	151	R.N[+1872.65048]VSWATGR.S	N1(NGlycan / 1872.6505)	HexNAc(3)Hex(6)NeuAc(1)	0.0021	0.01	2.68	115.9	101.8	62.2	3	921.706	921.704	1.73		2763.1	2763.1	Specific	1	>sp|P08571|CD14_HUMAN Monocyte differentiation antigen CD14 OS=Homo sapiens OX=9606 GN=CD14 PE=1 SV=2	1	33.6513	controllerType=0 controllerNumber=1 scan=18511		211111_vra_comparisonmixture.ScanId;v=1;d1=18511.18511.3	ethcd	0	0.00073	0	0	0.00019	0.00095	FTMS + c NSI d sa Full ms2 922.3721@etd40.87 922.3721@hcd15.00 [156.0000-2000.0000]
100 | 92197	1	622	R.QQQHLFGSN[+2147.75098]VT[+79.96633]DC[+57.02146]SGNFC[+57.02146]LFR.S	N9(NGlycan / 2147.751); T11(Phospho / 79.9663)	HexNAc(3)Hex(5)Fuc(1)NeuAc(2)	8.8e-06	4.3e-05	5.06	453.6	365.1	30.6	4	1186.22	1186.47	8.47	-1	4741.88	4742.84	Specific	9	>sp|P02787|TRFE_HUMAN Serotransferrin OS=Homo sapiens OX=9606 GN=TF PE=1 SV=3	3	71.5399	controllerType=0 controllerNumber=1 scan=39516	C13(Carbamidomethyl / 57.0215); C18(Carbamidomethyl / 57.0215)	211111_vra_comparisonmixture.ScanId;v=1;d1=39516.39516.4	ethcd	0	0	0	0	4.1e-07	2e-06	FTMS + c NSI d sa Full ms2 1186.7267@etd22.99 1186.7267@hcd15.00 [156.0000-2000.0000]
101 | 93197	1	622	R.QQQHLFGSN[+2147.75098]VT[+79.96633]DC[+57.02146]SGNFC[+57.02146]LFR.S	N9(NGlycan / 2147.751); T11(Phospho / 79.9663)	HexNAc(3)Hex(5)Fuc(1)NeuAc(2)	1.1e-05	5.2e-05	4.98	417.9	377.6	20.2	4	1186.23	1186.47	9.91	-1	4741.89	4742.84	Specific	9	>sp|P02787|TRFE_HUMAN Serotransferrin OS=Homo sapiens OX=9606 GN=TF PE=1 SV=3	3	72.2788	controllerType=0 controllerNumber=1 scan=39867	C13(Carbamidomethyl / 57.0215); C18(Carbamidomethyl / 57.0215)	211111_vra_comparisonmixture.ScanId;v=1;d1=39867.39867.4	ethcd	0	0	0	0	5e-07	2.5e-06	FTMS + c NSI d sa Full ms2 1186.9777@etd22.99 1186.9777@hcd15.00 [156.0000-2000.0000]
102 | 92917	1	622	R.QQQHLFGSN[+2147.75098]VT[+79.96633]DC[+57.02146]SGNFC[+57.02146]LFR.S	N9(NGlycan / 2147.751); T11(Phospho / 79.9663)	HexNAc(3)Hex(5)Fuc(1)NeuAc(2)	0.00024	0.0012	3.62	324.2	281.2	44.3	4	1186.22	1186.47	8.36	-1	4741.88	4742.84	Specific	9	>sp|P02787|TRFE_HUMAN Serotransferrin OS=Homo sapiens OX=9606 GN=TF PE=1 SV=3	3	72.0833	controllerType=0 controllerNumber=1 scan=39767	C13(Carbamidomethyl / 57.0215); C18(Carbamidomethyl / 57.0215)	211111_vra_comparisonmixture.ScanId;v=1;d1=39767.39767.4	ethcd	0	0	0	0	1.2e-05	5.8e-05	FTMS + c NSI d sa Full ms2 1186.9751@etd22.99 1186.9751@hcd15.00 [156.0000-2000.0000]
103 | 92237	1	622	R.QQQHLFGSN[+2147.75098]VT[+79.96633]DC[+57.02146]SGNFC[+57.02146]LFR.S	N9(NGlycan / 2147.751); T11(Phospho / 79.9663)	HexNAc(3)Hex(5)Fuc(1)NeuAc(2)	0.0018	0.0087	2.75	322.6	282.5	55.7	5	949.382	949.374	8.42		4742.88	4742.84	Specific	9	>sp|P02787|TRFE_HUMAN Serotransferrin OS=Homo sapiens OX=9606 GN=TF PE=1 SV=3	3	71.5619	controllerType=0 controllerNumber=1 scan=39524	C13(Carbamidomethyl / 57.0215); C18(Carbamidomethyl / 57.0215)	211111_vra_comparisonmixture.ScanId;v=1;d1=39524.39524.5	ethcd	0	0.00011	0	0	0.00014	0.00067	FTMS + c NSI d sa Full ms2 949.7827@etd14.71 949.7827@hcd15.00 [156.0000-2000.0000]
104 | 93277	1	622	R.QQQHLFGSN[+2147.75098]VT[+79.96633]DC[+57.02146]SGNFC[+57.02146]LFR.S	N9(NGlycan / 2147.751); T11(Phospho / 79.9663)	HexNAc(3)Hex(5)Fuc(1)NeuAc(2)	0.0021	0.01	2.68	204.8	186.9	11.7	4	1186.23	1186.47	9.6	-1	4741.88	4742.84	Specific	9	>sp|P02787|TRFE_HUMAN Serotransferrin OS=Homo sapiens OX=9606 GN=TF PE=1 SV=3	3	72.3433	controllerType=0 controllerNumber=1 scan=39900	C13(Carbamidomethyl / 57.0215); C18(Carbamidomethyl / 57.0215)	211111_vra_comparisonmixture.ScanId;v=1;d1=39900.39900.4	ethcd	0	0.00073	0	0	0.0002	0.00097	FTMS + c NSI d sa Full ms2 1186.9777@etd22.99 1186.9777@hcd15.00 [156.0000-2000.0000]
105 | 10280	4	149	R.LRN[+1257.44941]VSWATGR.S	N3(NGlycan / 1257.4494)	HexNAc(3)Hex(4)	0.0019	0.0096	2.71	196.2	171.2	93.8	3	806.368	806.366	2.82		2417.09	2417.08	Specific	3	>sp|P08571|CD14_HUMAN Monocyte differentiation antigen CD14 OS=Homo sapiens OX=9606 GN=CD14 PE=1 SV=2	1	29.8755	controllerType=0 controllerNumber=1 scan=16695		211111_vra_comparisonmixture.ScanId;v=1;d1=16695.16695.3	ethcd	0	0.00032	0	0	0.00016	0.00081	FTMS + c NSI d sa Full ms2 806.7021@etd40.87 806.7021@hcd15.00 [156.0000-2000.0000]
106 | 10372	4	149	R.LRN[+1257.44941]VSWATGR.S	N3(NGlycan / 1257.4494)	HexNAc(3)Hex(4)	0.0019	0.0096	2.71	186.3	186.3	93.5	3	806.367	806.366	2.29		2417.09	2417.08	Specific	3	>sp|P08571|CD14_HUMAN Monocyte differentiation antigen CD14 OS=Homo sapiens OX=9606 GN=CD14 PE=1 SV=2	1	29.9305	controllerType=0 controllerNumber=1 scan=16720		211111_vra_comparisonmixture.ScanId;v=1;d1=16720.16720.3	ethcd	0	0.00032	0	0	0.00016	0.00081	FTMS + c NSI d sa Full ms2 806.7021@etd40.87 806.7021@hcd15.00 [156.0000-2000.0000]
107 | 80070	4	272	R.C[+57.02146]MWSSALNSLN[+1702.58133]LSFAGLEQVPK.G	N11(NGlycan / 1702.5813)	HexNAc(2)Hex(8)	0.00027	0.0013	3.57	230.9	230.9	71.9	3	1385.6	1385.6	3.94		4154.8	4154.78	Specific	11	>sp|P08571|CD14_HUMAN Monocyte differentiation antigen CD14 OS=Homo sapiens OX=9606 GN=CD14 PE=1 SV=2	1	85.1048	controllerType=0 controllerNumber=1 scan=45543	C1(Carbamidomethyl / 57.0215)	211111_vra_comparisonmixture.ScanId;v=1;d1=45543.45543.3	ethcd	0	0	0	0	1.4e-05	6.9e-05	FTMS + c NSI d sa Full ms2 1386.2725@etd40.87 1386.2725@hcd15.00 [156.0000-2000.0000]
108 | 147879	3	311	R.LHVPLM[+15.99492]PAQPAPPKPQPTT[+1312.45523]RTPPQSQT[+1312.45523]PGALPAKR.E	M6(Oxidation / 15.9949); T19(OGlycan / 1312.4552); T27(OGlycan / 1312.4552)	HexNAc(2)Hex(2)NeuAc(2); HexNAc(2)Hex(2)NeuAc(2)	0.00024	0.0012	3.62	232.6	232.6	5.7	6	1058.67	1058.66	2.02		6346.96	6346.94	Specific	19;27	>sp|P00748|FA12_HUMAN Coagulation factor XII OS=Homo sapiens OX=9606 GN=F12 PE=1 SV=3	5	46.7929	controllerType=0 controllerNumber=1 scan=26495		211111_vra_comparisonmixture.ScanId;v=1;d1=26495.26495.6	ethcd	0	0	0	0	1.2e-05	5.7e-05	FTMS + c NSI d sa Full ms2 1059.3339@etd10.22 1059.3339@hcd15.00 [156.0000-2000.0000]
109 | 148959	3	311	R.LHVPLM[+15.99492]PAQPAPPKPQPTT[+1312.45523]RTPPQSQT[+1312.45523]PGALPAKR.E	M6(Oxidation / 15.9949); T19(OGlycan / 1312.4552); T27(OGlycan / 1312.4552)	HexNAc(2)Hex(2)NeuAc(2); HexNAc(2)Hex(2)NeuAc(2)	0.00064	0.0031	3.2	146.6	146.6	5.7	6	1058.5	1058.66	2.01	-1	6345.95	6346.94	Specific	19;27	>sp|P00748|FA12_HUMAN Coagulation factor XII OS=Homo sapiens OX=9606 GN=F12 PE=1 SV=3	5	52.0268	controllerType=0 controllerNumber=1 scan=29517		211111_vra_comparisonmixture.ScanId;v=1;d1=29517.29517.6	ethcd	0	0	0	0	3.5e-05	0.00017	FTMS + c NSI d sa Full ms2 1059.3341@etd10.22 1059.3341@hcd15.00 [156.0000-2000.0000]
110 | 149919	3	311	R.LHVPLMPAQPAPPKPQPTT[+1312.45523]RTPPQSQT[+1312.45523]PGALPAKR.E	T19(OGlycan / 1312.4552); T27(OGlycan / 1312.4552)	HexNAc(2)Hex(2)NeuAc(2); HexNAc(2)Hex(2)NeuAc(2)	0.0011	0.0055	2.95	143.1	143.1	5.7	6	1056	1056	-0.12		6330.95	6330.95	Specific	19;27	>sp|P00748|FA12_HUMAN Coagulation factor XII OS=Homo sapiens OX=9606 GN=F12 PE=1 SV=3	5	54.0991	controllerType=0 controllerNumber=1 scan=30705		211111_vra_comparisonmixture.ScanId;v=1;d1=30705.30705.6	ethcd	0	0	0	0	7.3e-05	0.00036	FTMS + c NSI d sa Full ms2 1056.3334@etd10.22 1056.3334@hcd15.00 [156.0000-2000.0000]
111 | 151159	3	311	R.LHVPLMPAQPAPPKPQPTT[+1312.45523]RTPPQSQT[+1312.45523]PGALPAK.R	T19(OGlycan / 1312.4552); T27(OGlycan / 1312.4552)	HexNAc(2)Hex(2)NeuAc(2); HexNAc(2)Hex(2)NeuAc(2)	4.1e-05	0.0002	4.39	291.4	291.4	5.2	6	1029.98	1029.98	1.66		6174.86	6174.85	Specific	19;27	>sp|P00748|FA12_HUMAN Coagulation factor XII OS=Homo sapiens OX=9606 GN=F12 PE=1 SV=3	5	58.1942	controllerType=0 controllerNumber=1 scan=32879		211111_vra_comparisonmixture.ScanId;v=1;d1=32879.32879.6	ethcd	0	0	0	0	1.7e-06	8.2e-06	FTMS + c NSI d sa Full ms2 1030.3157@etd10.22 1030.3157@hcd15.00 [156.0000-2000.0000]
112 | 151239	3	311	R.LHVPLMPAQPAPPKPQPTT[+1312.45523]RTPPQSQT[+1312.45523]PGALPAK.R	T19(OGlycan / 1312.4552); T27(OGlycan / 1312.4552)	HexNAc(2)Hex(2)NeuAc(2); HexNAc(2)Hex(2)NeuAc(2)	5.9e-05	0.00029	4.23	242.8	242.8	5.2	6	1029.98	1029.98	1.89		6174.86	6174.85	Specific	19;27	>sp|P00748|FA12_HUMAN Coagulation factor XII OS=Homo sapiens OX=9606 GN=F12 PE=1 SV=3	5	58.2974	controllerType=0 controllerNumber=1 scan=32926		211111_vra_comparisonmixture.ScanId;v=1;d1=32926.32926.6	ethcd	0	0	0	0	2.3e-06	1.1e-05	FTMS + c NSI d sa Full ms2 1030.4828@etd10.22 1030.4828@hcd15.00 [156.0000-2000.0000]
113 | 136039	3	311	R.LHVPLM[+15.99492]PAQPAPPKPQPTT[+1312.45523]RTPPQSQT[+947.32303]PGALPAKR.E	M6(Oxidation / 15.9949); T19(OGlycan / 1312.4552); T27(OGlycan / 947.323)	HexNAc(2)Hex(2)NeuAc(2); HexNAc(1)Hex(1)NeuAc(2)	0.0012	0.0061	2.91	141	141	5.7	6	997.809	997.808	1.25		5981.82	5981.81	Specific	19;27	>sp|P00748|FA12_HUMAN Coagulation factor XII OS=Homo sapiens OX=9606 GN=F12 PE=1 SV=3	5	47.7227	controllerType=0 controllerNumber=1 scan=26999		211111_vra_comparisonmixture.ScanId;v=1;d1=26999.26999.6	ethcd	0	0	0	0	8.2e-05	0.0004	FTMS + c NSI d sa Full ms2 998.3119@etd10.22 998.3119@hcd15.00 [156.0000-2000.0000]
114 | 136559	3	311	R.LHVPLMPAQPAPPKPQPTT[+1312.45523]RTPPQSQT[+947.32303]PGALPAKR.E	T19(OGlycan / 1312.4552); T27(OGlycan / 947.323)	HexNAc(2)Hex(2)NeuAc(2); HexNAc(1)Hex(1)NeuAc(2)	8.3e-05	0.00041	4.08	232.4	232.4	5.7	6	995.144	995.142	2.04		5965.83	5965.82	Specific	19;27	>sp|P00748|FA12_HUMAN Coagulation factor XII OS=Homo sapiens OX=9606 GN=F12 PE=1 SV=3	5	53.1581	controllerType=0 controllerNumber=1 scan=30167		211111_vra_comparisonmixture.ScanId;v=1;d1=30167.30167.6	ethcd	0	0	0	0	3.4e-06	1.7e-05	FTMS + c NSI d sa Full ms2 995.6451@etd10.22 995.6451@hcd15.00 [156.0000-2000.0000]
115 | 137399	3	311	R.LHVPLMPAQPAPPKPQPTT[+1312.45523]RTPPQSQT[+947.32303]PGALPAK.R	T19(OGlycan / 1312.4552); T27(OGlycan / 947.323)	HexNAc(2)Hex(2)NeuAc(2); HexNAc(1)Hex(1)NeuAc(2)	3e-05	0.00015	4.52	293.4	293.4	5.7	6	969.295	969.125	2.3	1	5810.73	5809.71	Specific	19;27	>sp|P00748|FA12_HUMAN Coagulation factor XII OS=Homo sapiens OX=9606 GN=F12 PE=1 SV=3	5	58.4747	controllerType=0 controllerNumber=1 scan=33024		211111_vra_comparisonmixture.ScanId;v=1;d1=33024.33024.6	ethcd	0	0	0	0	1.3e-06	6.6e-06	FTMS + c NSI d sa Full ms2 969.6287@etd10.22 969.6287@hcd15.00 [156.0000-2000.0000]
116 | 124399	3	311	R.LHVPLM[+15.99492]PAQPAPPKPQPTT[+1312.45523]RTPPQSQT[+656.22761]PGALPAKR.E	M6(Oxidation / 15.9949); T19(OGlycan / 1312.4552); T27(OGlycan / 656.2276)	HexNAc(2)Hex(2)NeuAc(2); HexNAc(1)Hex(1)NeuAc(1)	3.1e-06	1.5e-05	5.51	333.2	333.2	5.7	6	949.46	949.292	0.48	1	5691.72	5690.72	Specific	19;27	>sp|P00748|FA12_HUMAN Coagulation factor XII OS=Homo sapiens OX=9606 GN=F12 PE=1 SV=3	5	47.7756	controllerType=0 controllerNumber=1 scan=27023		211111_vra_comparisonmixture.ScanId;v=1;d1=27023.27023.6	ethcd	0	0	0	0	1.9e-07	9.3e-07	FTMS + c NSI d sa Full ms2 949.7935@etd10.22 949.7935@hcd15.00 [156.0000-2000.0000]
117 | 124559	3	311	R.LHVPLM[+15.99492]PAQPAPPKPQPTT[+1312.45523]RTPPQSQT[+656.22761]PGALPAKR.E	M6(Oxidation / 15.9949); T19(OGlycan / 1312.4552); T27(OGlycan / 656.2276)	HexNAc(2)Hex(2)NeuAc(2); HexNAc(1)Hex(1)NeuAc(1)	2.3e-06	1.1e-05	5.64	321.1	321.1	5.7	6	949.294	949.292	2.44		5690.73	5690.72	Specific	19;27	>sp|P00748|FA12_HUMAN Coagulation factor XII OS=Homo sapiens OX=9606 GN=F12 PE=1 SV=3	5	48.3618	controllerType=0 controllerNumber=1 scan=27411		211111_vra_comparisonmixture.ScanId;v=1;d1=27411.27411.6	ethcd	0	0	0	0	1.5e-07	7.5e-07	FTMS + c NSI d sa Full ms2 949.7938@etd10.22 949.7938@hcd15.00 [156.0000-2000.0000]
118 | 124319	3	311	R.LHVPLM[+15.99492]PAQPAPPKPQPTT[+1312.45523]RTPPQSQT[+656.22761]PGALPAKR.E	M6(Oxidation / 15.9949); T19(OGlycan / 1312.4552); T27(OGlycan / 656.2276)	HexNAc(2)Hex(2)NeuAc(2); HexNAc(1)Hex(1)NeuAc(1)	7.5e-06	3.7e-05	5.12	292.6	292.6	5.7	6	949.292	949.292	0.38		5690.72	5690.72	Specific	19;27	>sp|P00748|FA12_HUMAN Coagulation factor XII OS=Homo sapiens OX=9606 GN=F12 PE=1 SV=3	5	47.6432	controllerType=0 controllerNumber=1 scan=26967		211111_vra_comparisonmixture.ScanId;v=1;d1=26967.26967.6	ethcd	0	0	0	0	3.4e-07	1.7e-06	FTMS + c NSI d sa Full ms2 950.1302@etd10.22 950.1302@hcd15.00 [156.0000-2000.0000]
119 | 123439	3	311	R.LHVPLM[+15.99492]PAQPAPPKPQPTT[+1312.45523]RTPPQSQT[+656.22761]PGALPAKR.E	M6(Oxidation / 15.9949); T19(OGlycan / 1312.4552); T27(OGlycan / 656.2276)	HexNAc(2)Hex(2)NeuAc(2); HexNAc(1)Hex(1)NeuAc(1)	7.6e-05	0.00037	4.12	279	279	5.7	6	949.459	949.292	-0.15	1	5691.72	5690.72	Specific	19;27	>sp|P00748|FA12_HUMAN Coagulation factor XII OS=Homo sapiens OX=9606 GN=F12 PE=1 SV=3	5	45.4403	controllerType=0 controllerNumber=1 scan=25791		211111_vra_comparisonmixture.ScanId;v=1;d1=25791.25791.6	ethcd	0	0	0	0	3e-06	1.5e-05	FTMS + c NSI d sa Full ms2 949.7949@etd10.22 949.7949@hcd15.00 [156.0000-2000.0000]
120 | 123399	3	311	R.LHVPLM[+15.99492]PAQPAPPKPQPTT[+1312.45523]RTPPQSQT[+656.22761]PGALPAKR.E	M6(Oxidation / 15.9949); T19(OGlycan / 1312.4552); T27(OGlycan / 656.2276)	HexNAc(2)Hex(2)NeuAc(2); HexNAc(1)Hex(1)NeuAc(1)	4.5e-05	0.00022	4.35	245.5	245.5	5.7	6	949.293	949.292	0.58		5690.72	5690.72	Specific	19;27	>sp|P00748|FA12_HUMAN Coagulation factor XII OS=Homo sapiens OX=9606 GN=F12 PE=1 SV=3	5	45.2489	controllerType=0 controllerNumber=1 scan=25674		211111_vra_comparisonmixture.ScanId;v=1;d1=25674.25674.6	ethcd	0	0	0	0	1.8e-06	9.1e-06	FTMS + c NSI d sa Full ms2 949.4590@etd10.22 949.4590@hcd15.00 [156.0000-2000.0000]
121 | 123199	3	311	R.LHVPLM[+15.99492]PAQPAPPKPQPTT[+1312.45523]RTPPQSQT[+656.22761]PGALPAKR.E	M6(Oxidation / 15.9949); T19(OGlycan / 1312.4552); T27(OGlycan / 656.2276)	HexNAc(2)Hex(2)NeuAc(2); HexNAc(1)Hex(1)NeuAc(1)	0.0018	0.0088	2.75	156.1	156.1	5.7	5	1139.15	1138.95	0.88	1	5691.72	5690.72	Specific	19;27	>sp|P00748|FA12_HUMAN Coagulation factor XII OS=Homo sapiens OX=9606 GN=F12 PE=1 SV=3	5	44.9885	controllerType=0 controllerNumber=1 scan=25486		211111_vra_comparisonmixture.ScanId;v=1;d1=25486.25486.5	ethcd	0	0.00011	0	0	0.00014	0.00069	FTMS + c NSI d sa Full ms2 1139.3507@etd14.71 1139.3507@hcd15.00 [156.0000-2000.0000]
122 | 125599	3	311	R.LHVPLMPAQPAPPKPQPTT[+1312.45523]RTPPQSQT[+656.22761]PGALPAKR.E	T19(OGlycan / 1312.4552); T27(OGlycan / 656.2276)	HexNAc(2)Hex(2)NeuAc(2); HexNAc(1)Hex(1)NeuAc(1)	3.7e-05	0.00018	4.44	259.7	259.7	5.7	5	1135.55	1135.75	0.54	-1	5673.72	5674.72	Specific	19;27	>sp|P00748|FA12_HUMAN Coagulation factor XII OS=Homo sapiens OX=9606 GN=F12 PE=1 SV=3	5	49.875	controllerType=0 controllerNumber=1 scan=28287		211111_vra_comparisonmixture.ScanId;v=1;d1=28287.28287.5	ethcd	0	0	0	0	1.6e-06	7.6e-06	FTMS + c NSI d sa Full ms2 1136.1521@etd14.71 1136.1521@hcd15.00 [156.0000-2000.0000]
123 | 125719	3	311	R.LHVPLMPAQPAPPKPQPTT[+1312.45523]RTPPQSQT[+656.22761]PGALPAKR.E	T19(OGlycan / 1312.4552); T27(OGlycan / 656.2276)	HexNAc(2)Hex(2)NeuAc(2); HexNAc(1)Hex(1)NeuAc(1)	1.5e-05	7.3e-05	4.83	247.6	247.6	5.7	6	946.627	946.626	0.63		5674.72	5674.72	Specific	19;27	>sp|P00748|FA12_HUMAN Coagulation factor XII OS=Homo sapiens OX=9606 GN=F12 PE=1 SV=3	5	49.9899	controllerType=0 controllerNumber=1 scan=28358		211111_vra_comparisonmixture.ScanId;v=1;d1=28358.28358.6	ethcd	0	0	0	0	6.3e-07	3.1e-06	FTMS + c NSI d sa Full ms2 947.1291@etd10.22 947.1291@hcd15.00 [156.0000-2000.0000]
124 | 126839	3	311	R.LHVPLMPAQPAPPKPQPTT[+1312.45523]RTPPQSQT[+656.22761]PGALPAKR.E	T19(OGlycan / 1312.4552); T27(OGlycan / 656.2276)	HexNAc(2)Hex(2)NeuAc(2); HexNAc(1)Hex(1)NeuAc(1)	0.0015	0.0072	2.84	149.3	149.3	5.7	6	946.628	946.626	1.91		5674.73	5674.72	Specific	19;27	>sp|P00748|FA12_HUMAN Coagulation factor XII OS=Homo sapiens OX=9606 GN=F12 PE=1 SV=3	5	50.9281	controllerType=0 controllerNumber=1 scan=28843		211111_vra_comparisonmixture.ScanId;v=1;d1=28843.28843.6	ethcd	0	0	0	0	9.8e-05	0.00048	FTMS + c NSI d sa Full ms2 947.1295@etd10.22 947.1295@hcd15.00 [156.0000-2000.0000]
125 | 108159	3	311	R.LHVPLMPAQPAPPKPQPTT[+1312.45523]RTPPQSQT[+656.22761]PGALPAK.R	T19(OGlycan / 1312.4552); T27(OGlycan / 656.2276)	HexNAc(2)Hex(2)NeuAc(2); HexNAc(1)Hex(1)NeuAc(1)	5e-07	2.5e-06	6.3	374.1	374.1	5.7	6	920.445	920.609	2.76	-1	5517.63	5518.62	Specific	19;27	>sp|P00748|FA12_HUMAN Coagulation factor XII OS=Homo sapiens OX=9606 GN=F12 PE=1 SV=3	5	54.7822	controllerType=0 controllerNumber=1 scan=31029		211111_vra_comparisonmixture.ScanId;v=1;d1=31029.31029.6	ethcd	0	0	0	0	6.2e-08	3.1e-07	FTMS + c NSI d sa Full ms2 921.2817@etd10.22 921.2817@hcd15.00 [156.0000-2000.0000]
126 | 108639	3	311	R.LHVPLMPAQPAPPKPQPTT[+1312.45523]RTPPQSQT[+656.22761]PGALPAK.R	T19(OGlycan / 1312.4552); T27(OGlycan / 656.2276)	HexNAc(2)Hex(2)NeuAc(2); HexNAc(1)Hex(1)NeuAc(1)	7.9e-05	0.00039	4.1	249.1	249.1	5.7	6	920.778	920.609	1.77	1	5519.63	5518.62	Specific	19;27	>sp|P00748|FA12_HUMAN Coagulation factor XII OS=Homo sapiens OX=9606 GN=F12 PE=1 SV=3	5	55.2015	controllerType=0 controllerNumber=1 scan=31254		211111_vra_comparisonmixture.ScanId;v=1;d1=31254.31254.6	ethcd	0	0	0	0	3.2e-06	1.6e-05	FTMS + c NSI d sa Full ms2 920.7781@etd10.22 920.7781@hcd15.00 [156.0000-2000.0000]
127 | 107799	3	311	R.LHVPLMPAQPAPPKPQPTT[+1312.45523]RTPPQSQT[+656.22761]PGALPAK.R	T19(OGlycan / 1312.4552); T27(OGlycan / 656.2276)	HexNAc(2)Hex(2)NeuAc(2); HexNAc(1)Hex(1)NeuAc(1)	0.0012	0.0058	2.93	149.8	149.8	5.7	5	1104.53	1104.53	1.57		5518.63	5518.62	Specific	19;27	>sp|P00748|FA12_HUMAN Coagulation factor XII OS=Homo sapiens OX=9606 GN=F12 PE=1 SV=3	5	54.4304	controllerType=0 controllerNumber=1 scan=30853		211111_vra_comparisonmixture.ScanId;v=1;d1=30853.30853.5	ethcd	0	0	0	0	7.6e-05	0.00037	FTMS + c NSI d sa Full ms2 1105.3354@etd14.71 1105.3354@hcd15.00 [156.0000-2000.0000]
128 | 93797	3	285	R.LSWEYC[+57.02146]DLAQC[+57.02146]QTPTQAAPPT[+1312.45523]PVSPR.L	T21(OGlycan / 1312.4552)	HexNAc(2)Hex(2)NeuAc(2)	0.073	0.083	1.14	225.7	206.4	5.9	4	1072.22	1072.22	3.97		4285.86	4285.84	Specific	21	>sp|P00748|FA12_HUMAN Coagulation factor XII OS=Homo sapiens OX=9606 GN=F12 PE=1 SV=3	5	72.6734	controllerType=0 controllerNumber=1 scan=40067	C6(Carbamidomethyl / 57.0215); C11(Carbamidomethyl / 57.0215)	211111_vra_comparisonmixture.ScanId;v=1;d1=40067.40067.4	ethcd	0.0024	0.0029	0	0	0.0024	0.0029	FTMS + c NSI d sa Full ms2 1072.9700@etd22.99 1072.9700@hcd15.00 [156.0000-2000.0000]
129 | 93597	3	285	R.LS[+1312.45523]WEYC[+57.02146]DLAQC[+57.02146]QTPTQAAPPTPVSPR.L	S2(OGlycan / 1312.4552)	HexNAc(2)Hex(2)NeuAc(2)	0.0021	0.01	2.69	89	16.4	3.2	3	1429.29	1429.29	2.74		4285.85	4285.84	Specific	2	>sp|P00748|FA12_HUMAN Coagulation factor XII OS=Homo sapiens OX=9606 GN=F12 PE=1 SV=3	5	72.5998	controllerType=0 controllerNumber=1 scan=40031	C6(Carbamidomethyl / 57.0215); C11(Carbamidomethyl / 57.0215)	211111_vra_comparisonmixture.ScanId;v=1;d1=40031.40031.3	ethcd	0	0.00053	0	0.0063	0.00018	0.00092	FTMS + c NSI d sa Full ms2 1429.9583@etd40.87 1429.9583@hcd15.00 [156.0000-2000.0000]
130 | 106479	3	311	R.LHVPLMPAQPAPPKPQPTT[+1021.35981]RTPPQSQT[+656.22761]PGALPAKR.E	T19(OGlycan / 1021.3598); T27(OGlycan / 656.2276)	HexNAc(2)Hex(2)NeuAc(1); HexNAc(1)Hex(1)NeuAc(1)	1.7e-05	8.4e-05	4.77	281.8	281.8	1.7	6	898.113	898.11	3.22		5383.64	5383.62	Specific	19;27	>sp|P00748|FA12_HUMAN Coagulation factor XII OS=Homo sapiens OX=9606 GN=F12 PE=1 SV=3	5	46.7452	controllerType=0 controllerNumber=1 scan=26478		211111_vra_comparisonmixture.ScanId;v=1;d1=26478.26478.6	ethcd	0	0	0	0	7.3e-07	3.6e-06	FTMS + c NSI d sa Full ms2 898.4465@etd10.22 898.4465@hcd15.00 [156.0000-2000.0000]
131 | 106679	3	311	R.LHVPLMPAQPAPPKPQPT[+656.22761]TRTPPQSQT[+656.22761]PGALPAKR.E	T18(OGlycan / 656.2276); T27(OGlycan / 656.2276)	HexNAc(1)Hex(1)NeuAc(1); HexNAc(1)Hex(1)NeuAc(1)	1.4e-05	6.8e-05	4.86	316.5	316.5	31.8	5	1004.51	1004.5	2.31		5018.5	5018.49	Specific	18;27	>sp|P00748|FA12_HUMAN Coagulation factor XII OS=Homo sapiens OX=9606 GN=F12 PE=1 SV=3	5	48.4736	controllerType=0 controllerNumber=1 scan=27476		211111_vra_comparisonmixture.ScanId;v=1;d1=27476.27476.5	ethcd	0	0	0	0	5.9e-07	2.9e-06	FTMS + c NSI d sa Full ms2 1004.9080@etd14.71 1004.9080@hcd15.00 [156.0000-2000.0000]
132 | 61686	3	311	R.LHVPLMPAQPAPPKPQPT[+656.22761]T[+656.22761]R.T	T18(OGlycan / 656.2276); T19(OGlycan / 656.2276)	HexNAc(1)Hex(1)NeuAc(1); HexNAc(1)Hex(1)NeuAc(1)	0.0017	0.0082	2.78	191.1	191.1	21.2	4	872.922	872.921	1.48		3488.67	3488.66	Specific	18;19	>sp|P00748|FA12_HUMAN Coagulation factor XII OS=Homo sapiens OX=9606 GN=F12 PE=1 SV=3	5	50.8174	controllerType=0 controllerNumber=1 scan=28793		211111_vra_comparisonmixture.ScanId;v=1;d1=28793.28793.4	ethcd	0	0.00011	0	0	0.00012	0.00061	FTMS + c NSI d sa Full ms2 873.1725@etd22.99 873.1725@hcd15.00 [156.0000-2000.0000]
133 | 61726	3	311	R.LHVPLMPAQPAPPKPQPT[+656.22761]T[+656.22761]R.T	T18(OGlycan / 656.2276); T19(OGlycan / 656.2276)	HexNAc(1)Hex(1)NeuAc(1); HexNAc(1)Hex(1)NeuAc(1)	0.0015	0.0073	2.83	187.8	187.8	1.6	4	872.923	872.921	2.25		3488.67	3488.66	Specific	18;19	>sp|P00748|FA12_HUMAN Coagulation factor XII OS=Homo sapiens OX=9606 GN=F12 PE=1 SV=3	5	50.8653	controllerType=0 controllerNumber=1 scan=28814		211111_vra_comparisonmixture.ScanId;v=1;d1=28814.28814.4	ethcd	0	0	0	0	0.0001	0.00051	FTMS + c NSI d sa Full ms2 873.1729@etd22.99 873.1729@hcd15.00 [156.0000-2000.0000]
134 | 61486	3	311	R.LHVPLMPAQPAPPKPQPT[+656.22761]T[+656.22761]R.T	T18(OGlycan / 656.2276); T19(OGlycan / 656.2276)	HexNAc(1)Hex(1)NeuAc(1); HexNAc(1)Hex(1)NeuAc(1)	0.0017	0.0082	2.78	181.8	181.8	3.4	4	872.922	872.921	1.2		3488.67	3488.66	Specific	18;19	>sp|P00748|FA12_HUMAN Coagulation factor XII OS=Homo sapiens OX=9606 GN=F12 PE=1 SV=3	5	50.6253	controllerType=0 controllerNumber=1 scan=28697		211111_vra_comparisonmixture.ScanId;v=1;d1=28697.28697.4	ethcd	0	0.00011	0	0	0.00012	0.00061	FTMS + c NSI d sa Full ms2 873.1725@etd22.99 873.1725@hcd15.00 [156.0000-2000.0000]
135 | 19868	3	311	R.LHVPLM[+15.99492]PAQPAPPKPQPT[+656.22761]TR.T	M6(Oxidation / 15.9949); T18(OGlycan / 656.2276)	HexNAc(1)Hex(1)NeuAc(1)	0.0017	0.0084	2.77	149.4	149.4	9.4	4	712.863	712.863	0.51		2848.43	2848.43	Specific	18	>sp|P00748|FA12_HUMAN Coagulation factor XII OS=Homo sapiens OX=9606 GN=F12 PE=1 SV=3	5	40.6918	controllerType=0 controllerNumber=1 scan=22876		211111_vra_comparisonmixture.ScanId;v=1;d1=22876.22876.4	ethcd	0	0.00011	0	0	0.00013	0.00062	FTMS + c NSI d sa Full ms2 713.1144@etd22.99 713.1144@hcd15.00 [156.0000-2000.0000]
136 | 21771	3	311	R.LHVPLMPAQPAPPKPQPT[+656.22761]TR.T	T18(OGlycan / 656.2276)	HexNAc(1)Hex(1)NeuAc(1)	0.00017	0.00083	3.78	185.9	185.9	15.5	4	708.865	708.864	1.91		2832.44	2832.43	Specific	18	>sp|P00748|FA12_HUMAN Coagulation factor XII OS=Homo sapiens OX=9606 GN=F12 PE=1 SV=3	5	47.5602	controllerType=0 controllerNumber=1 scan=26925		211111_vra_comparisonmixture.ScanId;v=1;d1=26925.26925.4	ethcd	0	0	0	0	7e-06	3.4e-05	FTMS + c NSI d sa Full ms2 709.1155@etd22.99 709.1155@hcd15.00 [156.0000-2000.0000]
137 | 21668	3	311	R.LHVPLMPAQPAPPKPQPT[+656.22761]TR.T	T18(OGlycan / 656.2276)	HexNAc(1)Hex(1)NeuAc(1)	0.00022	0.0011	3.65	170.7	170.7	11.3	4	708.865	708.864	1.47		2832.44	2832.43	Specific	18	>sp|P00748|FA12_HUMAN Coagulation factor XII OS=Homo sapiens OX=9606 GN=F12 PE=1 SV=3	5	47.2669	controllerType=0 controllerNumber=1 scan=26762		211111_vra_comparisonmixture.ScanId;v=1;d1=26762.26762.4	ethcd	0	0	0	0	1e-05	5e-05	FTMS + c NSI d sa Full ms2 709.1161@etd22.99 709.1161@hcd15.00 [156.0000-2000.0000]
138 | 16079	3	331	R.TPPQSQT[+656.22761]PGALPAK.R	T7(OGlycan / 656.2276)	HexNAc(1)Hex(1)NeuAc(1)	9e-05	0.00044	4.05	255.2	255.2	39	3	683.665	683.663	2.29		2048.98	2048.98	Specific	7	>sp|P00748|FA12_HUMAN Coagulation factor XII OS=Homo sapiens OX=9606 GN=F12 PE=1 SV=3	5	34.0593	controllerType=0 controllerNumber=1 scan=18699		211111_vra_comparisonmixture.ScanId;v=1;d1=18699.18699.3	ethcd	0	0	0	0	3.5e-06	1.7e-05	FTMS + c NSI d sa Full ms2 683.9984@etd40.87 683.9984@hcd15.00 [156.0000-2000.0000]
139 | 16634	3	331	R.TPPQSQT[+656.22761]PGALPAK.R	T7(OGlycan / 656.2276)	HexNAc(1)Hex(1)NeuAc(1)	0.00056	0.0028	3.25	238.5	238.5	42.1	3	683.665	683.663	2.11		2048.98	2048.98	Specific	7	>sp|P00748|FA12_HUMAN Coagulation factor XII OS=Homo sapiens OX=9606 GN=F12 PE=1 SV=3	5	34.3074	controllerType=0 controllerNumber=1 scan=18819		211111_vra_comparisonmixture.ScanId;v=1;d1=18819.18819.3	ethcd	0	0	0	0	3e-05	0.00015	FTMS + c NSI d sa Full ms2 683.9986@etd40.87 683.9986@hcd15.00 [156.0000-2000.0000]
140 | 21387	5	210	R.AAT[+656.22761]VGSLAGQPLQER.A	T3(OGlycan / 656.2276)	HexNAc(1)Hex(1)NeuAc(1)	5.9e-05	0.00029	4.23	315.9	189.1	46.8	3	718.682	718.681	1.16		2154.03	2154.03	Specific	3	>sp|P02649|APOE_HUMAN Apolipoprotein E OS=Homo sapiens OX=9606 GN=APOE PE=1 SV=1	4	46.435	controllerType=0 controllerNumber=1 scan=26332		211111_vra_comparisonmixture.ScanId;v=1;d1=26332.26332.3	ethcd	0	0	0	0	2.4e-06	1.2e-05	FTMS + c NSI d sa Full ms2 719.0174@etd40.87 719.0174@hcd15.00 [156.0000-2000.0000]
141 | 21381	5	210	R.AAT[+656.22761]VGSLAGQPLQER.A	T3(OGlycan / 656.2276)	HexNAc(1)Hex(1)NeuAc(1)	0.0016	0.0081	2.78	183	183	49.1	3	718.683	718.681	2.52		2154.03	2154.03	Specific	3	>sp|P02649|APOE_HUMAN Apolipoprotein E OS=Homo sapiens OX=9606 GN=APOE PE=1 SV=1	4	46.3906	controllerType=0 controllerNumber=1 scan=26316		211111_vra_comparisonmixture.ScanId;v=1;d1=26316.26316.3	ethcd	0	0	0	0	0.00012	0.0006	FTMS + c NSI d sa Full ms2 718.6831@etd40.87 718.6831@hcd15.00 [156.0000-2000.0000]
142 | 19258	5	301	K.VQAAVGTS[+656.22761]AAPVPSDNH.-	S8(OGlycan / 656.2276)	HexNAc(1)Hex(1)NeuAc(1)	0.0018	0.0091	2.74	151.1	151.1	21.4	3	759.681	759.68	1.17		2277.03	2277.03	Specific	8	>sp|P02649|APOE_HUMAN Apolipoprotein E OS=Homo sapiens OX=9606 GN=APOE PE=1 SV=1	4	37.6889	controllerType=0 controllerNumber=1 scan=20954		211111_vra_comparisonmixture.ScanId;v=1;d1=20954.20954.3	ethcd	0	0.00011	0	0	0.00015	0.00072	FTMS + c NSI d sa Full ms2 760.0150@etd40.87 760.0150@hcd15.00 [156.0000-2000.0000]
143 | 81964	1	70	R.AIAANEADAVTLDAGLVYDAYLAPNNLKPVVAEFYGSK.E			0.0018	0.0089	2.75	95.6	95.6	95.6	4	989.263	989.26	3.1		3954.03	3954.02	Specific		>sp|P02787|TRFE_HUMAN Serotransferrin OS=Homo sapiens OX=9606 GN=TF PE=1 SV=3	3	87.7857	controllerType=0 controllerNumber=1 scan=46894		211111_vra_comparisonmixture.ScanId;v=1;d1=46894.46894.4	ethcd	0	0.00011	0	0	0.00014	0.0007	FTMS + c NSI d sa Full ms2 989.7636@etd22.99 989.7636@hcd15.00 [156.0000-2000.0000]
144 | 37673	1	400	K.IMNGEADAMSLDGGFVYIAGK.C			0.0015	0.0075	2.82	121	121	121	2	1080.01	1080.01	2.27		2159.02	2159.01	Specific		>sp|P02787|TRFE_HUMAN Serotransferrin OS=Homo sapiens OX=9606 GN=TF PE=1 SV=3	3	82.1803	controllerType=0 controllerNumber=1 scan=44309		211111_vra_comparisonmixture.ScanId;v=1;d1=44309.44309.2	ethcd	0	0	0	0	0.00011	0.00055	FTMS + c NSI d sa Full ms2 1080.5143@etd91.96 1080.5143@hcd15.00 [156.0000-2000.0000]
145 | 35666	1	400	K.IMNGEADAMSLDGGFVYIAGK.C			0.0021	0.01	2.67	118	118	118	2	1080.01	1080.01	2.16		2159.02	2159.01	Specific		>sp|P02787|TRFE_HUMAN Serotransferrin OS=Homo sapiens OX=9606 GN=TF PE=1 SV=3	3	74.7369	controllerType=0 controllerNumber=1 scan=41023		211111_vra_comparisonmixture.ScanId;v=1;d1=41023.41023.2	ethcd	0	0.00083	0	0	0.0002	0.001	FTMS + c NSI d sa Full ms2 1080.0142@etd91.96 1080.0142@hcd15.00 [156.0000-2000.0000]
146 | 29767	1	434	K.SDNC[+57.02146]EDTPEAGYFAIAVVK.K			0.0019	0.0096	2.71	120.4	120.4	120.4	2	1043.48	1043.48	0.3		2085.94	2085.94	Specific		>sp|P02787|TRFE_HUMAN Serotransferrin OS=Homo sapiens OX=9606 GN=TF PE=1 SV=3	3	66.409	controllerType=0 controllerNumber=1 scan=37127	C4(Carbamidomethyl / 57.0215)	211111_vra_comparisonmixture.ScanId;v=1;d1=37127.37127.2	ethcd	0	0.00032	0	0	0.00016	0.00082	FTMS + c NSI d sa Full ms2 1043.9757@etd91.96 1043.9757@hcd15.00 [156.0000-2000.0000]
147 | 29813	1	434	K.SDNC[+57.02146]EDTPEAGYFAIAVVK.K			0.0022	0.011	2.65	85.4	85.4	85.4	2	1043.48	1043.48	0.88		2085.95	2085.94	Specific		>sp|P02787|TRFE_HUMAN Serotransferrin OS=Homo sapiens OX=9606 GN=TF PE=1 SV=3	3	66.4612	controllerType=0 controllerNumber=1 scan=37151	C4(Carbamidomethyl / 57.0215)	211111_vra_comparisonmixture.ScanId;v=1;d1=37151.37151.2	ethcd	0	0.001	0	0	0.00023	0.0011	FTMS + c NSI d sa Full ms2 1043.9769@etd91.96 1043.9769@hcd15.00 [156.0000-2000.0000]
148 | 33821	2	791	K.TC[+57.02146]QNYDLEC[+57.02146]MSMGC[+57.02146]VSGC[+57.02146]LC[+57.02146]PPGMVR.H			0.0011	0.0053	2.97	120.4	120.4	120.4	3	1028.08	1028.08	1.83		3082.22	3082.21	Specific		>sp|P04275|VWF_HUMAN von Willebrand factor OS=Homo sapiens OX=9606 GN=VWF PE=1 SV=4	6	71.3339	controllerType=0 controllerNumber=1 scan=39428	C2(Carbamidomethyl / 57.0215); C9(Carbamidomethyl / 57.0215); C14(Carbamidomethyl / 57.0215); C18(Carbamidomethyl / 57.0215); C20(Carbamidomethyl / 57.0215)	211111_vra_comparisonmixture.ScanId;v=1;d1=39428.39428.3	ethcd	0	0	0	0	6.9e-05	0.00034	FTMS + c NSI d sa Full ms2 1028.4121@etd40.87 1028.4121@hcd15.00 [156.0000-2000.0000]
149 | 29659	2	1618	K.RLPGDIQVVPIGVGPNANVQELER.I			0.00023	0.0011	3.65	204.1	204.1	204.1	3	857.474	857.473	1.45		2570.41	2570.4	Specific		>sp|P04275|VWF_HUMAN von Willebrand factor OS=Homo sapiens OX=9606 GN=VWF PE=1 SV=4	6	66.0363	controllerType=0 controllerNumber=1 scan=36940		211111_vra_comparisonmixture.ScanId;v=1;d1=36940.36940.3	ethcd	0	0	0	0	1.1e-05	5.2e-05	FTMS + c NSI d sa Full ms2 857.8085@etd40.87 857.8085@hcd15.00 [156.0000-2000.0000]
150 | 29669	2	1618	K.RLPGDIQVVPIGVGPNANVQELER.I			0.00022	0.0011	3.65	165.7	165.7	165.7	3	857.475	857.473	1.73		2570.41	2570.4	Specific		>sp|P04275|VWF_HUMAN von Willebrand factor OS=Homo sapiens OX=9606 GN=VWF PE=1 SV=4	6	66.0753	controllerType=0 controllerNumber=1 scan=36959		211111_vra_comparisonmixture.ScanId;v=1;d1=36959.36959.3	ethcd	0	0	0	0	1e-05	5.1e-05	FTMS + c NSI d sa Full ms2 857.4750@etd40.87 857.4750@hcd15.00 [156.0000-2000.0000]
151 | 29766	2	1618	K.RLPGDIQVVPIGVGPNANVQELER.I			0.00061	0.003	3.22	133.3	133.3	133.3	3	857.474	857.473	1.09		2570.41	2570.4	Specific		>sp|P04275|VWF_HUMAN von Willebrand factor OS=Homo sapiens OX=9606 GN=VWF PE=1 SV=4	6	66.399	controllerType=0 controllerNumber=1 scan=37122		211111_vra_comparisonmixture.ScanId;v=1;d1=37122.37122.3	ethcd	0	0	0	0	3.3e-05	0.00016	FTMS + c NSI d sa Full ms2 857.8083@etd40.87 857.8083@hcd15.00 [156.0000-2000.0000]
152 | 79830	2	2435	R.STIYPVGQFWEEGC[+57.02146]DVC[+57.02146]TC[+57.02146]TDMEDAVM[+15.99492]GLR.V	M27(Oxidation / 15.9949)		0.0021	0.01	2.68	105.5	105.5	31.3	3	1181.5	1181.49	2.26		3542.48	3542.47	Specific		>sp|P04275|VWF_HUMAN von Willebrand factor OS=Homo sapiens OX=9606 GN=VWF PE=1 SV=4	6	83.0174	controllerType=0 controllerNumber=1 scan=44640	C14(Carbamidomethyl / 57.0215); C17(Carbamidomethyl / 57.0215); C19(Carbamidomethyl / 57.0215)	211111_vra_comparisonmixture.ScanId;v=1;d1=44640.44640.3	ethcd	0	0.00073	0	0	0.00019	0.00096	FTMS + c NSI d sa Full ms2 1182.4976@etd40.87 1182.4976@hcd15.00 [156.0000-2000.0000]
153 | 35437	3	467	R.LQEDADGSC[+57.02146]ALLSPYVQPVC[+57.02146]LPSGAAR.P			0.00076	0.0037	3.12	223.2	223.2	223.2	3	958.8	958.797	2.84		2874.38	2874.38	Specific		>sp|P00748|FA12_HUMAN Coagulation factor XII OS=Homo sapiens OX=9606 GN=F12 PE=1 SV=3	5	74.0156	controllerType=0 controllerNumber=1 scan=40694	C9(Carbamidomethyl / 57.0215); C20(Carbamidomethyl / 57.0215)	211111_vra_comparisonmixture.ScanId;v=1;d1=40694.40694.3	ethcd	0	0	0	0	4.5e-05	0.00022	FTMS + c NSI d sa Full ms2 959.1339@etd40.87 959.1339@hcd15.00 [156.0000-2000.0000]
154 | 35463	3	467	R.LQEDADGSC[+57.02146]ALLSPYVQPVC[+57.02146]LPSGAAR.P			0.001	0.005	3	129.2	129.2	129.2	3	958.799	958.797	2.46		2874.38	2874.38	Specific		>sp|P00748|FA12_HUMAN Coagulation factor XII OS=Homo sapiens OX=9606 GN=F12 PE=1 SV=3	5	74.0737	controllerType=0 controllerNumber=1 scan=40719	C9(Carbamidomethyl / 57.0215); C20(Carbamidomethyl / 57.0215)	211111_vra_comparisonmixture.ScanId;v=1;d1=40719.40719.3	ethcd	0	0	0	0	6.2e-05	0.0003	FTMS + c NSI d sa Full ms2 959.1338@etd40.87 959.1338@hcd15.00 [156.0000-2000.0000]

### Sheet: Byonic O Localized 
Mixture Trypsin digested
Software-localized O-glyco search Byonic, and manual validation
Validation	PID	Prot._x000D_ Rank	Pos.	Sequence	Mods_x000D_ (variable)	Glycans	PEP_x000D_ 2D	PEP_x000D_ 1D	|Log Prob|	Score	Delta_x000D_ Score	Delta Mod._x000D_ Score	z	Obs._x000D_ m/z	Calc._x000D_ m/z	ppm_x000D_ err.	Obs._x000D_ MH	Glycans_x000D_ Pos.	Protein_x000D_ Name	Prot._x000D_ Id	Scan_x000D_ Time	Scan #	Mods_x000D_ (fixed)	Comment	Fragment_x000D_ Type	FDR_x000D_ 2D	FDR_x000D_ 1D	FDR uniq._x000D_ 2D	FDR uniq._x000D_ 1D	q-value_x000D_ 2D	q-value_x000D_ 1D	Scan info	MobilityValue
	140 | 21387	5	210	R.AAT[+656.22761]VGSLAGQPLQER.A	T3(OGlycan / 656.2276)	HexNAc(1)Hex(1)NeuAc(1)	5.9e-05	0.00029	4.23	315.9	189.1	46.8	3	718.682	718.681	1.16	2154.03	3	>sp|P02649|APOE_HUMAN Apolipoprotein E OS=Homo sapiens OX=9606 GN=APOE PE=1 SV=1	4	46.435	controllerType=0 controllerNumber=1 scan=26332		211111_vra_comparisonmixture.ScanId;v=1;d1=26332.26332.3	ethcd	0	0	0	0	2.4e-06	1.2e-05	FTMS + c NSI d sa Full ms2 719.0174@etd40.87 719.0174@hcd15.00 [156.0000-2000.0000]
	138 | 16079	3	331	R.TPPQSQT[+656.22761]PGALPAK.R	T7(OGlycan / 656.2276)	HexNAc(1)Hex(1)NeuAc(1)	9e-05	0.00044	4.05	255.2	255.2	39	3	683.665	683.663	2.29	2048.98	7	>sp|P00748|FA12_HUMAN Coagulation factor XII OS=Homo sapiens OX=9606 GN=F12 PE=1 SV=3	5	34.0593	controllerType=0 controllerNumber=1 scan=18699		211111_vra_comparisonmixture.ScanId;v=1;d1=18699.18699.3	ethcd	0	0	0	0	3.5e-06	1.7e-05	FTMS + c NSI d sa Full ms2 683.9984@etd40.87 683.9984@hcd15.00 [156.0000-2000.0000]
	131 | 106679	3	311	R.LHVPLMPAQPAPPKPQPT[+656.22761]TRTPPQSQT[+656.22761]PGALPAKR.E	T18(OGlycan / 656.2276); T27(OGlycan / 656.2276)	HexNAc(1)Hex(1)NeuAc(1); HexNAc(1)Hex(1)NeuAc(1)	1.4e-05	6.8e-05	4.86	316.5	316.5	31.8	5	1004.51	1004.5	2.31	5018.5	18;27	>sp|P00748|FA12_HUMAN Coagulation factor XII OS=Homo sapiens OX=9606 GN=F12 PE=1 SV=3	5	48.4736	controllerType=0 controllerNumber=1 scan=27476		211111_vra_comparisonmixture.ScanId;v=1;d1=27476.27476.5	ethcd	0	0	0	0	5.9e-07	2.9e-06	FTMS + c NSI d sa Full ms2 1004.9080@etd14.71 1004.9080@hcd15.00 [156.0000-2000.0000]
	142 | 19258	5	301	K.VQAAVGTS[+656.22761]AAPVPSDNH.-	S8(OGlycan / 656.2276)	HexNAc(1)Hex(1)NeuAc(1)	0.0018	0.0091	2.74	151.1	151.1	21.4	3	759.681	759.68	1.17	2277.03	8	>sp|P02649|APOE_HUMAN Apolipoprotein E OS=Homo sapiens OX=9606 GN=APOE PE=1 SV=1	4	37.6889	controllerType=0 controllerNumber=1 scan=20954		211111_vra_comparisonmixture.ScanId;v=1;d1=20954.20954.3	ethcd	0	0.00011	0	0	0.00015	0.00072	FTMS + c NSI d sa Full ms2 760.0150@etd40.87 760.0150@hcd15.00 [156.0000-2000.0000]
	132 | 61686	3	311	R.LHVPLMPAQPAPPKPQPT[+656.22761]T[+656.22761]R.T	T18(OGlycan / 656.2276); T19(OGlycan / 656.2276)	HexNAc(1)Hex(1)NeuAc(1); HexNAc(1)Hex(1)NeuAc(1)	0.0017	0.0082	2.78	191.1	191.1	21.2	4	872.922	872.921	1.48	3488.67	18;19	>sp|P00748|FA12_HUMAN Coagulation factor XII OS=Homo sapiens OX=9606 GN=F12 PE=1 SV=3	5	50.8174	controllerType=0 controllerNumber=1 scan=28793		211111_vra_comparisonmixture.ScanId;v=1;d1=28793.28793.4	ethcd	0	0.00011	0	0	0.00012	0.00061	FTMS + c NSI d sa Full ms2 873.1725@etd22.99 873.1725@hcd15.00 [156.0000-2000.0000]
	136 | 21771	3	311	R.LHVPLMPAQPAPPKPQPT[+656.22761]TR.T	T18(OGlycan / 656.2276)	HexNAc(1)Hex(1)NeuAc(1)	0.00017	0.00083	3.78	185.9	185.9	15.5	4	708.865	708.864	1.91	2832.44	18	>sp|P00748|FA12_HUMAN Coagulation factor XII OS=Homo sapiens OX=9606 GN=F12 PE=1 SV=3	5	47.5602	controllerType=0 controllerNumber=1 scan=26925		211111_vra_comparisonmixture.ScanId;v=1;d1=26925.26925.4	ethcd	0	0	0	0	7e-06	3.4e-05	FTMS + c NSI d sa Full ms2 709.1155@etd22.99 709.1155@hcd15.00 [156.0000-2000.0000]
	135 | 19868	3	311	R.LHVPLM[+15.99492]PAQPAPPKPQPT[+656.22761]TR.T	M6(Oxidation / 15.9949); T18(OGlycan / 656.2276)	HexNAc(1)Hex(1)NeuAc(1)	0.0017	0.0084	2.77	149.4	149.4	9.4	4	712.863	712.863	0.51	2848.43	18	>sp|P00748|FA12_HUMAN Coagulation factor XII OS=Homo sapiens OX=9606 GN=F12 PE=1 SV=3	5	40.6918	controllerType=0 controllerNumber=1 scan=22876		211111_vra_comparisonmixture.ScanId;v=1;d1=22876.22876.4	ethcd	0	0.00011	0	0	0.00013	0.00062	FTMS + c NSI d sa Full ms2 713.1144@etd22.99 713.1144@hcd15.00 [156.0000-2000.0000]

### Sheet: Byonic N Localized
Protein Mixture Trypsin digest
Software-localized N-glyco search Byonic, and manual validation
Validation	Protein_x000D_ Name	PID	Pos.	Sequence	Mods_x000D_ (variable)	Glycans	Delta_x000D_ Score	Delta Mod._x000D_ Score	z	Obs._x000D_ m/z	Calc._x000D_ m/z	ppm_x000D_ err.	Glycans_x000D_ Pos.
	>sp|P00748|FA12_HUMAN Coagulation factor XII OS=Homo sapiens OX=9606 GN=F12 PE=1 SV=3	74 | 2264	249	R.N[+1913.67702]VTAEQAR.N	N1(NGlycan / 1913.677)	HexNAc(4)Hex(5)NeuAc(1)	143	61.8	3	934.716	934.715	1.45	1
	>sp|P00748|FA12_HUMAN Coagulation factor XII OS=Homo sapiens OX=9606 GN=F12 PE=1 SV=3	62 | 51945	433	R.N[+2204.77244]HSC[+57.02146]EPC[+57.02146]QTLAVR.S	N1(NGlycan / 2204.7724)	HexNAc(4)Hex(5)NeuAc(2)	238.7	91.9	4	944.876	944.875	0.93	1
	>sp|P00748|FA12_HUMAN Coagulation factor XII OS=Homo sapiens OX=9606 GN=F12 PE=1 SV=3	49 | 3348	249	R.N[+2204.77244]VTAEQAR.N	N1(NGlycan / 2204.7724)	HexNAc(4)Hex(5)NeuAc(2)	93.7	67.3	3	1031.75	1031.75	0.42	1
	>sp|P00748|FA12_HUMAN Coagulation factor XII OS=Homo sapiens OX=9606 GN=F12 PE=1 SV=3	5 | 84117	433	R.N[+2861.00005]HSC[+57.02146]EPC[+57.02146]QTLAVR.S	N1(NGlycan / 2861.0001)	HexNAc(5)Hex(6)NeuAc(3)	133.6	43.7	4	1108.93	1108.93	0.66	1
	>sp|P00748|FA12_HUMAN Coagulation factor XII OS=Homo sapiens OX=9606 GN=F12 PE=1 SV=3	2 | 44260	249	R.N[+2861.00005]VTAEQAR.N	N1(NGlycan / 2861.0001)	HexNAc(5)Hex(6)NeuAc(3)	23.6	23.6	3	1250.49	1250.49	2.92	1
	>sp|P00748|FA12_HUMAN Coagulation factor XII OS=Homo sapiens OX=9606 GN=F12 PE=1 SV=3	58 | 48585	432	R.RN[+2204.77244]HSC[+57.02146]EPC[+57.02146]QTLAVR.S	N2(NGlycan / 2204.7724)	HexNAc(4)Hex(5)NeuAc(2)	90.1	38	4	983.902	983.9	1.81	2
	>sp|P00748|FA12_HUMAN Coagulation factor XII OS=Homo sapiens OX=9606 GN=F12 PE=1 SV=3	55 | 158319	432	R.RN[+2204.77244]HSC[+57.02146]EPC[+57.02146]QTLAVRSYRLHEAFSPVSYQHDLALLR.L	N2(NGlycan / 2204.7724)	HexNAc(4)Hex(5)NeuAc(2)	69.8	37.5	6	1070.15	1070.15	1.64	2
	>sp|P00748|FA12_HUMAN Coagulation factor XII OS=Homo sapiens OX=9606 GN=F12 PE=1 SV=3	3 | 83282	432	R.RN[+2861.00005]HSC[+57.02146]EPC[+57.02146]QTLAVR.S	N2(NGlycan / 2861.0001)	HexNAc(5)Hex(6)NeuAc(3)	149.9	49.1	4	1147.96	1147.96	0.74	2
	>sp|P00748|FA12_HUMAN Coagulation factor XII OS=Homo sapiens OX=9606 GN=F12 PE=1 SV=3	94 | 1150	249	R.N[+2059.73493]VTAEQAR.N	N1(NGlycan / 2059.7349)	HexNAc(4)Hex(5)Fuc(1)NeuAc(1)	100.4	69.7	3	983.402	983.401	1.38	1
	>sp|P00748|FA12_HUMAN Coagulation factor XII OS=Homo sapiens OX=9606 GN=F12 PE=1 SV=3	86 | 41160	249	R.N[+2350.83035]VTAEQAR.N	N1(NGlycan / 2350.8304)	HexNAc(4)Hex(5)Fuc(1)NeuAc(2)	74.1	61.8	3	1080.44	1080.43	2.16	1
	>sp|P00748|FA12_HUMAN Coagulation factor XII OS=Homo sapiens OX=9606 GN=F12 PE=1 SV=3	14 | 43437	249	R.N[+2862.02046]VTAEQAR.N	N1(NGlycan / 2862.0205)	HexNAc(5)Hex(6)Fuc(2)NeuAc(2)	83.4	65.1	3	1250.83	1250.83	0.19	1
	>sp|P00748|FA12_HUMAN Coagulation factor XII OS=Homo sapiens OX=9606 GN=F12 PE=1 SV=3	15 | 43477	249	R.N[+3007.05796]VTAEQAR.N	N1(NGlycan / 3007.058)	HexNAc(5)Hex(6)Fuc(1)NeuAc(3)	7.4	7.4	3	1299.18	1299.18	0.16	1
	>sp|P02787|TRFE_HUMAN Serotransferrin OS=Homo sapiens OX=9606 GN=TF PE=1 SV=3	71 | 65197	421	K.C[+57.02146]GLVPVLAENYN[+1913.67702]K.S	N12(NGlycan / 1913.677)	HexNAc(4)Hex(5)NeuAc(1)	170.7	170.7	3	1130.82	1130.81	2.26	12
	>sp|P02787|TRFE_HUMAN Serotransferrin OS=Homo sapiens OX=9606 GN=TF PE=1 SV=3	25 | 69889	421	K.C[+57.02146]GLVPVLAENYN[+2204.77244]K.S	N12(NGlycan / 2204.7724)	HexNAc(4)Hex(5)NeuAc(2)	394.1	394.1	4	921.138	921.136	1.47	12
	>sp|P02787|TRFE_HUMAN Serotransferrin OS=Homo sapiens OX=9606 GN=TF PE=1 SV=3	24 | 141519	421	K.C[+57.02146]GLVPVLAENYN[+2204.77244]KSDNC[+57.02146]EDTPEAGYFAIAVVKK.S	N12(NGlycan / 2204.7724)	HexNAc(4)Hex(5)NeuAc(2)	43.8	43.8	5	1175.92	1176.11	2.72	12
	>sp|P02787|TRFE_HUMAN Serotransferrin OS=Homo sapiens OX=9606 GN=TF PE=1 SV=3	82 | 71009	421	K.C[+57.02146]GLVPVLAENYN[+2350.83035]K.S	N12(NGlycan / 2350.8304)	HexNAc(4)Hex(5)Fuc(1)NeuAc(2)	80.9	80.9	3	1276.53	1276.53	1.93	12
	>sp|P02787|TRFE_HUMAN Serotransferrin OS=Homo sapiens OX=9606 GN=TF PE=1 SV=3	43 | 91997	622	R.QQQHLFGSN[+2204.77244]VTDC[+57.02146]SGNFC[+57.02146]LFR.S	N9(NGlycan / 2204.7724)	HexNAc(4)Hex(5)NeuAc(2)	533.3	41.5	4	1180.73	1180.73	3.46	9
	>sp|P02787|TRFE_HUMAN Serotransferrin OS=Homo sapiens OX=9606 GN=TF PE=1 SV=3	20 | 88917	622	R.QQQHLFGSN[+2262.81431]VTDC[+57.02146]SGNFC[+57.02146]LFR.S	N9(NGlycan / 2262.8143)	HexNAc(5)Hex(5)Fuc(1)NeuAc(1)	199.9	44.3	4	1194.99	1195.24	-0.76	9
	>sp|P02787|TRFE_HUMAN Serotransferrin OS=Homo sapiens OX=9606 GN=TF PE=1 SV=3	11 | 93157	622	R.QQQHLFGSN[+2278.80922]VTDC[+57.02146][-57.02146]SGNFC[+57.02146]LFR.S	N9(NGlycan / 2278.8092); C13(De(carbamidomethyl) / -57.0215)	HexNAc(5)Hex(6)NeuAc(1)	285.8	10.6	4	1184.73	1184.98	-0.42	9
	>sp|P02787|TRFE_HUMAN Serotransferrin OS=Homo sapiens OX=9606 GN=TF PE=1 SV=3	6 | 114079	622	R.QQQHLFGSN[+2569.90464]VTDC[+57.02146]SGNFC[+57.02146]LFR.S	N9(NGlycan / 2569.9046)	HexNAc(5)Hex(6)NeuAc(2)	93.7	41.9	4	1272.02	1272.01	3.11	9
	>sp|P02787|TRFE_HUMAN Serotransferrin OS=Homo sapiens OX=9606 GN=TF PE=1 SV=3	1 | 115919	622	R.QQQHLFGSN[+2861.00005]VTDC[+57.02146]SGNFC[+57.02146]LFR.S	N9(NGlycan / 2861.0001)	HexNAc(5)Hex(6)NeuAc(3)	30.6	13.2	4	1344.79	1344.79	3.09	9
	>sp|P02787|TRFE_HUMAN Serotransferrin OS=Homo sapiens OX=9606 GN=TF PE=1 SV=3	100 | 92197	622	R.QQQHLFGSN[+2147.75098]VT[+79.96633]DC[+57.02146]SGNFC[+57.02146]LFR.S	N9(NGlycan / 2147.751); T11(Phospho / 79.9663)	HexNAc(3)Hex(5)Fuc(1)NeuAc(2)	365.1	30.6	4	1186.22	1186.47	8.47	9
	>sp|P02787|TRFE_HUMAN Serotransferrin OS=Homo sapiens OX=9606 GN=TF PE=1 SV=3	83 | 91357	622	R.QQQHLFGSN[+2350.83035]VTDC[+57.02146]SGNFC[+57.02146]LFR.S	N9(NGlycan / 2350.8304)	HexNAc(4)Hex(5)Fuc(1)NeuAc(2)	144.9	41.4	4	1217.25	1217.24	2.69	9
	>sp|P04275|VWF_HUMAN von Willebrand factor OS=Homo sapiens OX=9606 GN=VWF PE=1 SV=4	73 | 113799	856	K.WN[+1913.67702]C[+57.02146]TDHVC[+57.02146]DATC[+57.02146]STIGMAHYLTFDGLK.Y	N2(NGlycan / 1913.677)	HexNAc(4)Hex(5)NeuAc(1)	101.2	72	4	1272.52	1272.51	2.86	2
	>sp|P04275|VWF_HUMAN von Willebrand factor OS=Homo sapiens OX=9606 GN=VWF PE=1 SV=4	92 | 85637	2343	R.GLQPTLTNPGEC[+57.02146]RPN[+2059.73493]FTC[+57.02146]AC[+57.02146]R.K	N15(NGlycan / 2059.7349)	HexNAc(4)Hex(5)Fuc(1)NeuAc(1)	179.1	33.8	4	1127.97	1127.97	2.17	15
	>sp|P04275|VWF_HUMAN von Willebrand factor OS=Homo sapiens OX=9606 GN=VWF PE=1 SV=4	88 | 83562	2219	R.HC[+57.02146]DGN[+2059.73493]VSSC[+57.02146]GDHPSEGC[+57.02146]FC[+57.02146]PPDK.V	N5(NGlycan / 2059.7349)	HexNAc(4)Hex(5)Fuc(1)NeuAc(1)	226.2	2.1	4	1170.44	1170.43	2.33	5
	>sp|P04275|VWF_HUMAN von Willebrand factor OS=Homo sapiens OX=9606 GN=VWF PE=1 SV=4	81 | 85677	2343	R.GLQPTLTNPGEC[+57.02146]RPN[+2205.79284]FTC[+57.02146]AC[+57.02146]R.K	N15(NGlycan / 2205.7928)	HexNAc(4)Hex(5)Fuc(2)NeuAc(1)	87.5	17.1	4	1164.48	1164.48	1.83	15
	>sp|P04275|VWF_HUMAN von Willebrand factor OS=Homo sapiens OX=9606 GN=VWF PE=1 SV=4	21 | 85717	2343	R.GLQPTLTNPGEC[+57.02146]RPN[+2262.81431]FTC[+57.02146]AC[+57.02146]R.K	N15(NGlycan / 2262.8143)	HexNAc(5)Hex(5)Fuc(1)NeuAc(1)	216.3	53.7	4	1178.74	1178.74	2.43	15
	>sp|P04275|VWF_HUMAN von Willebrand factor OS=Homo sapiens OX=9606 GN=VWF PE=1 SV=4	87 | 112759	855	R.KWN[+2059.73493]C[+57.02146]TDHVC[+57.02146]DATC[+57.02146]STIGMAHYLTFDGLK.Y	N3(NGlycan / 2059.7349)	HexNAc(4)Hex(5)Fuc(1)NeuAc(1)	144.5	7.9	5	1073.25	1073.04	1.48	3
	>sp|P04275|VWF_HUMAN von Willebrand factor OS=Homo sapiens OX=9606 GN=VWF PE=1 SV=4	93 | 63193	2579	R.MEAC[+57.02146]MLN[+2059.73493]GTVIGPGK.T	N7(NGlycan / 2059.7349)	HexNAc(4)Hex(5)Fuc(1)NeuAc(1)	39.3	26.8	3	1213.17	1213.17	1.49	7
	>sp|P08571|CD14_HUMAN Monocyte differentiation antigen CD14 OS=Homo sapiens OX=9606 GN=CD14 PE=1 SV=2	105 | 10280	149	R.LRN[+1257.44941]VSWATGR.S	N3(NGlycan / 1257.4494)	HexNAc(3)Hex(4)	171.2	93.8	3	806.368	806.366	2.82	3
	>sp|P08571|CD14_HUMAN Monocyte differentiation antigen CD14 OS=Homo sapiens OX=9606 GN=CD14 PE=1 SV=2	16 | 52597	149	R.LRN[+2116.75640]VSWATGR.S	N3(NGlycan / 2116.7564)	HexNAc(5)Hex(5)NeuAc(1)	135.2	64.8	3	1092.8	1092.8	0.97	3
	>sp|P08571|CD14_HUMAN Monocyte differentiation antigen CD14 OS=Homo sapiens OX=9606 GN=CD14 PE=1 SV=2	95 | 6523	151	R.N[+1622.58161]VSWATGR.S	N1(NGlycan / 1622.5816)	HexNAc(4)Hex(5)	99.3	58.6	3	838.35	838.348	2.66	1
	>sp|P08571|CD14_HUMAN Monocyte differentiation antigen CD14 OS=Homo sapiens OX=9606 GN=CD14 PE=1 SV=2	23 | 8338	151	R.N[+1663.60816]VSWATGR.S	N1(NGlycan / 1663.6082)	HexNAc(5)Hex(4)	168.4	72	3	852.025	852.024	2	1
	>sp|P08571|CD14_HUMAN Monocyte differentiation antigen CD14 OS=Homo sapiens OX=9606 GN=CD14 PE=1 SV=2	98 | 15391	151	R.N[+1872.65048]VSWATGR.S	N1(NGlycan / 1872.6505)	HexNAc(3)Hex(6)NeuAc(1)	98.2	62.9	3	921.706	921.704	1.66	1
	>sp|P08571|CD14_HUMAN Monocyte differentiation antigen CD14 OS=Homo sapiens OX=9606 GN=CD14 PE=1 SV=2	79 | 16474	151	R.N[+1913.67702]VSWATGR.S	N1(NGlycan / 1913.677)	HexNAc(4)Hex(5)NeuAc(1)	36.7	36.7	3	935.382	935.38	2.25	1
	>sp|P08571|CD14_HUMAN Monocyte differentiation antigen CD14 OS=Homo sapiens OX=9606 GN=CD14 PE=1 SV=2	17 | 14947	151	R.N[+2116.75640]VSWATGR.S	N1(NGlycan / 2116.7564)	HexNAc(5)Hex(5)NeuAc(1)	81.2	52.8	3	1003.07	1003.07	1.48	1
	>sp|P08571|CD14_HUMAN Monocyte differentiation antigen CD14 OS=Homo sapiens OX=9606 GN=CD14 PE=1 SV=2	66 | 20345	151	R.N[+2204.77244]VSWATGR.S	N1(NGlycan / 2204.7724)	HexNAc(4)Hex(5)NeuAc(2)	32.4	32.4	3	1032.41	1032.41	1.8	1
	>sp|P08571|CD14_HUMAN Monocyte differentiation antigen CD14 OS=Homo sapiens OX=9606 GN=CD14 PE=1 SV=2	12 | 50265	151	R.N[+2278.80922]VSWATGR.S	N1(NGlycan / 2278.8092)	HexNAc(5)Hex(6)NeuAc(1)	38.6	38.6	3	1057.09	1057.09	1.55	1
	>sp|P08571|CD14_HUMAN Monocyte differentiation antigen CD14 OS=Homo sapiens OX=9606 GN=CD14 PE=1 SV=2	8 | 57492	151	R.N[+2569.90464]VSWATGR.S	N1(NGlycan / 2569.9046)	HexNAc(5)Hex(6)NeuAc(2)	58.1	50.7	3	1154.12	1154.12	2.13	1
	>sp|P08571|CD14_HUMAN Monocyte differentiation antigen CD14 OS=Homo sapiens OX=9606 GN=CD14 PE=1 SV=2	107 | 80070	272	R.C[+57.02146]MWSSALNSLN[+1702.58133]LSFAGLEQVPK.G	N11(NGlycan / 1702.5813)	HexNAc(2)Hex(8)	230.9	71.9	3	1385.6	1385.6	3.94	11
	>sp|P08571|CD14_HUMAN Monocyte differentiation antigen CD14 OS=Homo sapiens OX=9606 GN=CD14 PE=1 SV=2	96 | 10452	149	R.LRN[+1298.47596]VSWATGR.S	N3(NGlycan / 1298.476)	HexNAc(4)Hex(3)	168	84	3	820.043	820.041	2.35	3
	>sp|P12763|FETUA_BOVIN Alpha-2-HS-glycoprotein OS=Bos taurus OX=9913 GN=AHSG PE=1 SV=2	70 | 75673	145	K.LC[+57.02146]PDC[+57.02146]PLLAPLN[+2204.77244]DSR.V	N12(NGlycan / 2204.7724)	HexNAc(4)Hex(5)NeuAc(2)	67.5	49	3	1315.88	1315.88	2.13	12
	>sp|P12763|FETUA_BOVIN Alpha-2-HS-glycoprotein OS=Bos taurus OX=9913 GN=AHSG PE=1 SV=2	67 | 68499	144	R.KLC[+57.02146]PDC[+57.02146]PLLAPLN[+2204.77244]DSR.V	N13(NGlycan / 2204.7724)	HexNAc(4)Hex(5)NeuAc(2)	276.6	129.9	4	1019.18	1019.18	2.02	13

### Sheet: O Pair O Localized
	File Name	Scan Number	Scan Retention Time	Precursor Scan Number	Precursor MZ	Precursor Charge	Precursor Mass	Protein Accession	Organism	Protein Name	Start and End Residues In Protein	Base Sequence	FlankingResidues	Full Sequence	Number of Mods	Peptide Monoisotopic Mass	Score	Rank	Matched Ion Series	Matched Ion Mass-To-Charge Ratios	Matched Ion Mass Diff (Da)	Matched Ion Mass Diff (Ppm)	Matched Ion Intensities	Matched Ion Counts	Decoy/Contaminant/Target	QValue	PEP	PEP_QValue	Localization Score	Yion Score	DiagonosticIon Score	Plausible Number Of Glycans	Total Glycosylation sites	GlycanMass	Plausible GlycanComposition	N-Glycan motif Check	R138/144	Plausible GlycanStructure	GlycanLocalizationLevel	Localized Glycans with Peptide Site Specific Probability	Localized Glycans with Protein Site Specific Probability	All potential glycan localizations	AllSiteSpecificLocalizationProbability
	C:\Users\18503\Desktop\211111_VRA_ComparisonMixture.raw	26314	46.3807	26272	718.683	3	2153.03	P02649	Homo sapiens	Coagulation factor XII	[210 to 224]	AATVGSLAGQPLQER	R,A	AAT[O-Glycosylation:H1N1A1 on X]VGSLAGQPLQER	1	2153.02	43.3668	0	{26314@[y1+1, y2+1, y3+1, y4+1, y5+2, y6+1, y7+1, y8+1, y9+1, y10+1, y11+1, y12+1, y13+1];[b2+1, b3+1, b4+1, b5+1, b6+1, b7+1, b8+1, b9+1, b10+1];[(M0-656.23)+2];[D109+1, D126+1, D138+1, D144+1, D168+1, D186+1, D204+1, D274+1, D292+1, D366+1]}{26316@[y1+1, y5+1, y7+1];[(M0-291.10)+2, (M0-656.23)+2];[D274+1, D292+1];[zDot1+1, zDot2+1, zDot6+1, zDot8+1, zDot9+1, zDot10+1, zDot12+1];[c3+1, c5+1, c6+1, c7+1, c9+1, c12+1, c13+1, c14+1]}	{26314@[y1+1:175.11894, y2+1:304.16302, y3+1:432.22263, y4+1:545.30878, y5+2:321.68335, y6+1:770.41593, y7+1:827.43949, y8+1:898.47540, y9+1:1011.55771, y10+1:1098.58954, y11+1:1155.61234, y12+1:1254.68262, y13+1:1355.74500];[b2+1:143.08165, b3+1:244.12952, b4+1:343.19830, b5+1:400.21967, b6+1:487.25467, b7+1:600.33618, b8+1:671.37532, b9+1:728.39642, b10+1:856.45422];[(M0-656.23)+2:749.40470];[D109+1:109.02797, D126+1:126.05472, D138+1:138.05476, D144+1:144.06564, D168+1:168.06554, D186+1:186.07631, D204+1:204.08703, D274+1:274.09293, D292+1:292.10393, D366+1:366.13998]}{26316@[y1+1:175.11943, y5+1:642.36798, y7+1:827.44794];[(M0-291.10)+2:931.97567, (M0-656.23)+2:749.40812];[D274+1:274.09265, D292+1:292.10288];[zDot1+1:159.09979, zDot2+1:288.14508, zDot6+1:754.39792, zDot8+1:882.46259, zDot9+1:995.54053, zDot10+1:1082.57922, zDot12+1:1238.66665];[c3+1:917.38259, c5+1:1073.46802, c6+1:1160.51123, c7+1:1273.58789, c9+1:1401.65330, c12+1:1739.86304, c13+1:1867.88416, c14+1:1996.90735]}	{26314@[y1+1:-0.00001, y2+1:0.00148, y3+1:0.00250, y4+1:0.00459, y5+2:0.00247, y6+1:0.00040, y7+1:0.00250, y8+1:0.00130, y9+1:-0.00046, y10+1:-0.00066, y11+1:0.00068, y12+1:0.00254, y13+1:0.01724];[b2+1:0.00015, b3+1:0.00033, b4+1:0.00071, b5+1:0.00061, b6+1:0.00358, b7+1:0.00103, b8+1:0.00306, b9+1:0.00269, b10+1:0.00191];[(M0-656.23)+2:0.00014];[D109+1:-0.00043, D126+1:-0.00023, D138+1:-0.00018, D144+1:0.00012, D168+1:0.00002, D186+1:0.00023, D204+1:0.00038, D274+1:0.00080, D292+1:0.00124, D366+1:0.00051]}{26316@[y1+1:0.00048, y5+1:0.01103, y7+1:0.01095];[(M0-291.10)+2:0.00988, (M0-656.23)+2:0.00697];[D274+1:0.00052, D292+1:0.00019];[zDot1+1:-0.00044, zDot2+1:0.00226, zDot6+1:0.00112, zDot8+1:0.00720, zDot9+1:0.00108, zDot10+1:0.00775, zDot12+1:0.00530];[c3+1:-0.00075, c5+1:-0.00520, c6+1:0.00598, c7+1:-0.00142, c9+1:0.00541, c12+1:0.01974, c13+1:-0.01772, c14+1:-0.03712]}	{26314@[y1+1:-0.06, y2+1:4.88, y3+1:5.80, y4+1:8.43, y5+2:3.85, y6+1:0.52, y7+1:3.03, y8+1:1.45, y9+1:-0.45, y10+1:-0.60, y11+1:0.59, y12+1:2.03, y13+1:12.73];[b2+1:1.03, b3+1:1.37, b4+1:2.07, b5+1:1.52, b6+1:7.36, b7+1:1.72, b8+1:4.56, b9+1:3.70, b10+1:2.23];[(M0-656.23)+2:0.10];[D109+1:-3.95, D126+1:-1.83, D138+1:-1.33, D144+1:0.84, D168+1:0.12, D186+1:1.26, D204+1:1.88, D274+1:2.93, D292+1:4.27, D366+1:1.40]}{26316@[y1+1:2.75, y5+1:17.20, y7+1:13.24];[(M0-291.10)+2:5.31, (M0-656.23)+2:4.66];[D274+1:1.92, D292+1:0.65];[zDot1+1:-2.76, zDot2+1:7.87, zDot6+1:1.48, zDot8+1:8.17, zDot9+1:1.09, zDot10+1:7.17, zDot12+1:4.28];[c3+1:-0.82, c5+1:-4.85, c6+1:5.16, c7+1:-1.12, c9+1:3.86, c12+1:11.35, c13+1:-9.49, c14+1:-18.60]}	{26314@[y1+1:14873, y2+1:18416, y3+1:24086, y4+1:8057, y5+2:21248, y6+1:38377, y7+1:238243, y8+1:193431, y9+1:58841, y10+1:49464, y11+1:159566, y12+1:23390, y13+1:4515];[b2+1:5452, b3+1:34617, b4+1:10173, b5+1:11757, b6+1:9397, b7+1:21249, b8+1:25442, b9+1:8237, b10+1:34359];[(M0-656.23)+2:20039];[D109+1:2782, D126+1:117809, D138+1:72914, D144+1:76425, D168+1:35400, D186+1:197359, D204+1:275924, D274+1:654509, D292+1:124737, D366+1:49540]}{26316@[y1+1:10534, y5+1:15620, y7+1:17226];[(M0-291.10)+2:186691, (M0-656.23)+2:46738];[D274+1:97924, D292+1:70015];[zDot1+1:27324, zDot2+1:21711, zDot6+1:81512, zDot8+1:17624, zDot9+1:51180, zDot10+1:29828, zDot12+1:53743];[c3+1:44068, c5+1:42476, c6+1:63413, c7+1:24487, c9+1:103918, c12+1:19314, c13+1:25678, c14+1:56207]}	{26314@33}{26316@22}	T	0	0	0	15.1863	3.05681	12.272	1	2	656.228	H1N1A1	FALSE	0.914869	(N(H(A)))	Level1	[3,H1N1A1,1.000]	[212,H1N1A1,1.000]	{@7[3-4]}	{@3[4,1.000]}{@6[4,0.000]}
	C:\Users\18503\Desktop\211111_VRA_ComparisonMixture.raw	20932	37.6483	20898	759.681	3	2276.02	P02649	Homo sapiens	Apolipoprotein E	[301 to 317]	VQAAVGTSAAPVPSDNH	K,-	VQAAVGTS[O-Glycosylation:H1N1A1 on X]AAPVPSDNH	1	2276.02	40.5231	0	{20932@[y1+1, y2+1, y4+1, y5+1, y6+1, y7+1, y8+1, y9+1, y10+1, y11+1, y12+1, y13+1, y14+1, y15+1];[b2+1, b3+1, b4+1, b5+1, b6+1, b7+1, b8+1, b9+1, b10+1, b12+1];[(M0-656.23)+1];[D126+1, D138+1, D144+1, D168+1, D186+1, D204+1, D274+1, D292+1, D366+1]}{20934@[y1+1, y5+1, y7+1, y9+1];[(M0-291.10)+2, (M0-453.15)+2, (M0-656.23)+2];[D274+1, D292+1];[zDot2+1, zDot8+1, zDot9+1];[c3+1, c4+1, c5+1, c6+1, c7+1]}	{20932@[y1+1:156.07695, y2+1:270.11932, y4+1:472.18015, y5+1:569.23266, y6+1:668.30286, y7+1:765.35321, y8+1:836.39014, y9+1:907.42751, y10+1:994.45736, y11+1:1095.50565, y12+1:1152.52639, y13+1:1251.59402, y14+1:1322.63432, y15+1:1393.66850];[b2+1:228.13442, b3+1:299.17223, b4+1:370.20948, b5+1:469.27666, b6+1:526.29712, b7+1:627.34491, b8+1:714.38165, b9+1:785.41599, b10+1:856.45173, b12+1:1052.58191];[(M0-656.23)+1:1620.79528];[D126+1:126.05456, D138+1:138.05458, D144+1:144.06519, D168+1:168.06529, D186+1:186.07599, D204+1:204.08689, D274+1:274.09253, D292+1:292.10367, D366+1:366.13929]}{20934@[y1+1:156.07799, y5+1:569.24139, y7+1:765.36493, y9+1:907.44037];[(M0-291.10)+2:993.47110, (M0-453.15)+2:912.44736, (M0-656.23)+2:810.90575];[D274+1:274.09207, D292+1:292.10419];[zDot2+1:254.10179, zDot8+1:820.38104, zDot9+1:891.41730];[c3+1:316.20193, c4+1:387.24249, c5+1:486.30508, c6+1:543.32947, c7+1:644.37408]}	{20932@[y1+1:0.00020, y2+1:-0.00036, y4+1:0.00149, y5+1:0.00125, y6+1:0.00303, y7+1:0.00062, y8+1:0.00043, y9+1:0.00069, y10+1:-0.00149, y11+1:-0.00088, y12+1:-0.00161, y13+1:-0.00238, y14+1:0.00080, y15+1:-0.00213];[b2+1:0.00015, b3+1:0.00085, b4+1:0.00099, b5+1:-0.00025, b6+1:-0.00125, b7+1:-0.00114, b8+1:0.00357, b9+1:0.00079, b10+1:-0.00058, b12+1:0.00842];[(M0-656.23)+1:-0.00234];[D126+1:-0.00039, D138+1:-0.00037, D144+1:-0.00033, D168+1:-0.00022, D186+1:-0.00009, D204+1:0.00024, D274+1:0.00040, D292+1:0.00098, D366+1:-0.00017]}{20934@[y1+1:0.00123, y5+1:0.00998, y7+1:0.01234, y9+1:0.01355];[(M0-291.10)+2:0.00511, (M0-453.15)+2:0.01045, (M0-656.23)+2:0.00660];[D274+1:-0.00005, D292+1:0.00150];[zDot2+1:0.00083, zDot8+1:0.01006, zDot9+1:0.00920];[c3+1:0.00400, c4+1:0.00745, c5+1:0.00163, c6+1:0.00455, c7+1:0.00148]}	{20932@[y1+1:1.27, y2+1:-1.33, y4+1:3.17, y5+1:2.20, y6+1:4.54, y7+1:0.81, y8+1:0.51, y9+1:0.76, y10+1:-1.50, y11+1:-0.80, y12+1:-1.39, y13+1:-1.91, y14+1:0.61, y15+1:-1.53];[b2+1:0.68, b3+1:2.84, b4+1:2.67, b5+1:-0.53, b6+1:-2.39, b7+1:-1.82, b8+1:5.01, b9+1:1.01, b10+1:-0.68, b12+1:8.01];[(M0-656.23)+1:-1.45];[D126+1:-3.11, D138+1:-2.67, D144+1:-2.31, D168+1:-1.34, D186+1:-0.47, D204+1:1.20, D274+1:1.48, D292+1:3.37, D366+1:-0.48]}{20934@[y1+1:7.96, y5+1:17.56, y7+1:16.14, y9+1:14.95];[(M0-291.10)+2:2.57, (M0-453.15)+2:5.73, (M0-656.23)+2:4.08];[D274+1:-0.20, D292+1:5.15];[zDot2+1:3.30, zDot8+1:12.28, zDot9+1:10.33];[c3+1:12.70, c4+1:19.28, c5+1:3.35, c6+1:8.38, c7+1:2.31]}	{20932@[y1+1:13450, y2+1:16629, y4+1:10856, y5+1:349655, y6+1:9560, y7+1:258620, y8+1:104128, y9+1:59486, y10+1:60364, y11+1:43113, y12+1:225617, y13+1:74330, y14+1:36575, y15+1:61725];[b2+1:86490, b3+1:98438, b4+1:110983, b5+1:56448, b6+1:10119, b7+1:17469, b8+1:11979, b9+1:35192, b10+1:71035, b12+1:33799];[(M0-656.23)+1:203726];[D126+1:107575, D138+1:56505, D144+1:58981, D168+1:34681, D186+1:175869, D204+1:264008, D274+1:618803, D292+1:152279, D366+1:39885]}{20934@[y1+1:9953, y5+1:17750, y7+1:38121, y9+1:17653];[(M0-291.10)+2:117882, (M0-453.15)+2:113231, (M0-656.23)+2:56056];[D274+1:48194, D292+1:54097];[zDot2+1:41814, zDot8+1:17893, zDot9+1:17839];[c3+1:17439, c4+1:18749, c5+1:25672, c6+1:39840, c7+1:24754]}	{20932@34}{20934@17}	T	0	0	0	8.07126	4.1322	11.2718	1	3	656.228	H1N1A1	FALSE	0.95802	(N(H(A)))	Level1	[8,H1N1A1,0.982]	[308,H1N1A1,0.982]	{@7[8-4]}	{@7[4,0.018]}{@8[4,0.982]}{@14[4,0.000]}
	C:\Users\18503\Desktop\211111_VRA_ComparisonMixture.raw	18697	34.0513	18654	683.665	3	2047.97	P00748	Homo sapiens	Coagulation factor XII	[331 to 344]	TPPQSQTPGALPAK	R,R	TPPQSQT[O-Glycosylation:H1N1A1 on X]PGALPAK	1	2047.97	37.4197	0	{18697@[y1+1, y2+1, y3+1, y4+1, y6+1, y7+1, y8+1, y9+1, y10+1, y11+1, y12+2, y13+2];[b2+1, b4+1, b5+1, b6+1, b7+1, b10+1, b11+1, b13+1];[(M0-453.15)+2, (M0-656.23)+2];[D126+1, D138+1, D144+1, D168+1, D186+1, D204+1, D274+1, D292+1, D366+1]}{18699@[(M0-291.10)+2, (M0-453.15)+3, (M0-656.23)+2];[D204+1, D274+1, D292+1];[c3+1, c4+1, c5+1, c6+1, c9+1, c10+1, c12+1, c13+1];[zDot4+1, zDot5+1, zDot9+1, zDot14+2]}	{18697@[y1+1:147.11244, y2+1:218.14914, y3+1:315.20326, y4+1:428.28757, y6+1:556.34277, y7+1:653.39926, y8+1:754.44507, y9+1:882.50085, y10+1:969.53570, y11+1:1097.59049, y12+2:597.82804, y13+2:646.35504];[b2+1:199.10796, b4+1:424.21918, b5+1:511.24918, b6+1:639.30896, b7+1:740.35788, b10+1:965.47345, b11+1:1078.55188, b13+1:1246.63684];[(M0-453.15)+2:798.41842, (M0-656.23)+2:696.87865];[D126+1:126.05460, D138+1:138.05467, D144+1:144.06529, D168+1:168.06538, D186+1:186.07606, D204+1:204.08696, D274+1:274.09259, D292+1:292.10324, D366+1:366.13962]}{18699@[(M0-291.10)+2:879.44728, (M0-453.15)+3:532.61463, (M0-656.23)+2:696.88219];[D204+1:204.08804, D274+1:274.09286, D292+1:292.10324];[c3+1:313.18295, c4+1:441.24596, c5+1:528.28162, c6+1:656.34222, c9+1:1567.66968, c10+1:1638.72213, c12+1:1848.86203, c13+1:1919.86429];[zDot4+1:412.26932, zDot5+1:483.30652, zDot9+1:1522.72021, zDot14+2:1016.98726]}	{18697@[y1+1:-0.00036, y2+1:-0.00078, y3+1:0.00058, y4+1:0.00082, y6+1:-0.00255, y7+1:0.00118, y8+1:-0.00070, y9+1:-0.00349, y10+1:-0.00068, y11+1:-0.00446, y12+2:0.00109, y13+2:0.00233];[b2+1:0.00024, b4+1:0.00012, b5+1:-0.00191, b6+1:-0.00071, b7+1:0.00053, b10+1:0.00476, b11+1:-0.00087, b13+1:-0.00579];[(M0-453.15)+2:0.00203, (M0-656.23)+2:0.00187];[D126+1:-0.00035, D138+1:-0.00027, D144+1:-0.00022, D168+1:-0.00013, D186+1:-0.00002, D204+1:0.00031, D274+1:0.00046, D292+1:0.00056, D366+1:0.00015]}{18699@[(M0-291.10)+2:0.00695, (M0-453.15)+3:0.00180, (M0-656.23)+2:0.00895];[D204+1:0.00140, D274+1:0.00074, D292+1:0.00056];[c3+1:-0.00408, c4+1:0.00035, c5+1:0.00398, c6+1:0.00601, c9+1:-0.01605, c10+1:-0.00071, c12+1:0.00236, c13+1:-0.03249];[zDot4+1:0.00130, zDot5+1:0.00138, zDot9+1:0.00699, zDot14+2:0.01021]}	{18697@[y1+1:-2.48, y2+1:-3.59, y3+1:1.85, y4+1:1.92, y6+1:-4.59, y7+1:1.80, y8+1:-0.93, y9+1:-3.96, y10+1:-0.70, y11+1:-4.07, y12+2:0.91, y13+2:1.81];[b2+1:1.23, b4+1:0.28, b5+1:-3.75, b6+1:-1.11, b7+1:0.72, b10+1:4.94, b11+1:-0.81, b13+1:-4.65];[(M0-453.15)+2:1.27, (M0-656.23)+2:1.35];[D126+1:-2.80, D138+1:-2.00, D144+1:-1.57, D168+1:-0.79, D186+1:-0.10, D204+1:1.54, D274+1:1.70, D292+1:1.91, D366+1:0.41]}{18699@[(M0-291.10)+2:3.95, (M0-453.15)+3:1.13, (M0-656.23)+2:6.43];[D204+1:6.88, D274+1:2.70, D292+1:1.91];[c3+1:-13.07, c4+1:0.79, c5+1:7.55, c6+1:9.17, c9+1:-10.25, c10+1:-0.44, c12+1:1.28, c13+1:-16.93];[zDot4+1:3.15, zDot5+1:2.87, zDot9+1:4.59, zDot14+2:5.02]}	{18697@[y1+1:51457, y2+1:19855, y3+1:360652, y4+1:51779, y6+1:16125, y7+1:215776, y8+1:92184, y9+1:25961, y10+1:146369, y11+1:46272, y12+2:297807, y13+2:497705];[b2+1:197602, b4+1:41513, b5+1:26481, b6+1:49127, b7+1:54620, b10+1:45898, b11+1:150676, b13+1:21441];[(M0-453.15)+2:67396, (M0-656.23)+2:890944];[D126+1:182203, D138+1:149029, D144+1:129882, D168+1:68744, D186+1:360673, D204+1:423718, D274+1:1074528, D292+1:252409, D366+1:54939]}{18699@[(M0-291.10)+2:299154, (M0-453.15)+3:47743, (M0-656.23)+2:243628];[D204+1:24650, D274+1:117794, D292+1:99133];[c3+1:19380, c4+1:63142, c5+1:95986, c6+1:33869, c9+1:62445, c10+1:188037, c12+1:22489, c13+1:47717];[zDot4+1:33319, zDot5+1:27659, zDot9+1:76825, zDot14+2:94013]}	{18697@31}{18699@18}	T	0	0	0	11.1193	5.14566	12.2279	1	3	656.228	H1N1A1	FALSE	1.14741	(N(H(A)))	Level1	[7,H1N1A1,1.000]	[337,H1N1A1,1.000]	{@7[7-4]}	{@1[4,0.000]}{@5[4,0.000]}{@7[4,1.000]}
	C:\Users\18503\Desktop\211111_VRA_ComparisonMixture.raw	18067	32.7608	18028	832.73	3	2495.17	P00748	Homo sapiens	Coagulation factor XII	[331 to 345]	TPPQSQTPGALPAKR	R,E	TPPQSQT[O-Glycosylation:H1N1A2 on X]PGALPAKR	1	2495.17	36.2435	0	{18067@[y1+1, y2+1, y4+1, y5+1, y7+1, y8+1, y9+1, y10+1, y11+1, y12+1, y13+1, y14+2];[b2+1, b3+1, b4+1, b5+1, b6+1, b7+1, b10+1, b11+1, b14+1];[(M0-582.19)+2, (M0-744.24)+2, (M0-947.32)+3];[D126+1, D138+1, D144+1, D168+1, D186+1, D204+1, D274+1, D292+1, D366+1]}{18069@[(M0-291.10)+3];[zDot1+1, zDot2+1, zDot5+1, zDot6+1, zDot10+1, zDot15+2];[c4+1, c5+1, c6+1, c9+1, c10+1]}	{18067@[y1+1:175.11902, y2+1:303.21283, y4+1:471.30472, y5+1:584.38843, y7+1:712.44916, y8+1:809.49790, y9+1:910.54446, y10+1:1038.60193, y11+1:1125.63364, y12+1:1253.70898, y13+1:1350.74663, y14+2:724.40533];[b2+1:199.10786, b3+1:296.16000, b4+1:424.21805, b5+1:511.25708, b6+1:639.31183, b7+1:740.35834, b10+1:965.46167, b11+1:1078.54456, b14+1:1374.73792];[(M0-582.19)+2:957.49054, (M0-744.24)+2:876.46838, (M0-947.32)+3:516.95514];[D126+1:126.05467, D138+1:138.05479, D144+1:144.06544, D168+1:168.06558, D186+1:186.07642, D204+1:204.08678, D274+1:274.09274, D292+1:292.10321, D366+1:366.13956]}{18069@[(M0-291.10)+3:735.69873];[zDot1+1:159.10023, zDot2+1:287.19611, zDot5+1:568.37061, zDot6+1:639.40627, zDot10+1:1969.89038, zDot15+2:1240.58293];[c4+1:441.24506, c5+1:528.27722, c6+1:656.33923, c9+1:1858.78625, c10+1:1929.82141]}	{18067@[y1+1:0.00007, y2+1:-0.00109, y4+1:0.00093, y5+1:0.00057, y7+1:0.00272, y8+1:-0.00130, y9+1:-0.00242, y10+1:-0.00353, y11+1:-0.00384, y12+1:0.01292, y13+1:-0.00220, y14+2:0.00180];[b2+1:0.00015, b3+1:-0.00048, b4+1:-0.00101, b5+1:0.00599, b6+1:0.00216, b7+1:0.00099, b10+1:-0.00702, b11+1:-0.00819, b14+1:0.00032];[(M0-582.19)+2:-0.00765, (M0-744.24)+2:0.00085, (M0-947.32)+3:0.00160];[D126+1:-0.00027, D138+1:-0.00015, D144+1:-0.00007, D168+1:0.00007, D186+1:0.00034, D204+1:0.00013, D274+1:0.00062, D292+1:0.00052, D366+1:0.00009]}{18069@[(M0-291.10)+3:0.00476];[zDot1+1:0.00001, zDot2+1:0.00091, zDot5+1:0.00147, zDot6+1:0.00002, zDot10+1:-0.01938, zDot15+2:0.00501];[c4+1:-0.00055, c5+1:-0.00042, c6+1:0.00302, c9+1:0.00510, c10+1:0.00315]}	{18067@[y1+1:0.38, y2+1:-3.59, y4+1:1.97, y5+1:0.98, y7+1:3.83, y8+1:-1.60, y9+1:-2.66, y10+1:-3.40, y11+1:-3.42, y12+1:10.32, y13+1:-1.63, y14+2:1.25];[b2+1:0.73, b3+1:-1.62, b4+1:-2.39, b5+1:11.74, b6+1:3.39, b7+1:1.34, b10+1:-7.27, b11+1:-7.60, b14+1:0.24];[(M0-582.19)+2:-4.00, (M0-744.24)+2:0.49, (M0-947.32)+3:1.03];[D126+1:-2.19, D138+1:-1.11, D144+1:-0.50, D168+1:0.39, D186+1:1.84, D204+1:0.64, D274+1:2.26, D292+1:1.80, D366+1:0.25]}{18069@[(M0-291.10)+3:2.16];[zDot1+1:0.04, zDot2+1:3.20, zDot5+1:2.60, zDot6+1:0.03, zDot10+1:-9.84, zDot15+2:2.02];[c4+1:-1.25, c5+1:-0.79, c6+1:4.61, c9+1:2.75, c10+1:1.63]}	{18067@[y1+1:23724, y2+1:6766, y4+1:62126, y5+1:15755, y7+1:9686, y8+1:129797, y9+1:43078, y10+1:21913, y11+1:51313, y12+1:9682, y13+1:155975, y14+2:201203];[b2+1:56169, b3+1:7555, b4+1:12228, b5+1:16641, b6+1:22126, b7+1:40397, b10+1:8903, b11+1:29654, b14+1:7584];[(M0-582.19)+2:34157, (M0-744.24)+2:218900, (M0-947.32)+3:40480];[D126+1:76313, D138+1:49745, D144+1:41738, D168+1:31523, D186+1:156958, D204+1:221824, D274+1:457326, D292+1:134265, D366+1:42628]}{18069@[(M0-291.10)+3:82954];[zDot1+1:6695, zDot2+1:8551, zDot5+1:26469, zDot6+1:28412, zDot10+1:11431, zDot15+2:130766];[c4+1:27289, c5+1:13780, c6+1:6636, c9+1:30991, c10+1:31238]}	{18067@33}{18069@12}	T	0	0	0	10.0575	4.05508	9.14907	1	3	947.323	H1N1A2	FALSE	1.19183	(N(H(A))(A))	Level1	[7,H1N1A2,1.000]	[337,H1N1A2,1.000]	{@21[7-7]}	{@1[7,0.000]}{@5[7,0.000]}{@7[7,1.000]}
	C:\Users\18503\Desktop\211111_VRA_ComparisonMixture.raw	21318	38.2171	21292	780.696	3	2339.07	P00748	Homo sapiens	Coagulation factor XII	[331 to 344]	TPPQSQTPGALPAK	R,R	TPPQSQT[O-Glycosylation:H1N1A2 on X]PGALPAK	1	2339.06	27.3807	0	{21318@[y1+1, y3+1, y4+1, y7+1, y8+1, y9+1, y10+1, y11+1, y12+1, y13+2];[b2+1, b3+1, b4+1, b6+1, b7+1, b10+1, b11+1, b13+1];[(M0-744.24)+2, (M0-947.32)+2];[D126+1, D138+1, D144+1, D168+1, D186+1, D204+1, D274+1, D292+1, D366+1]}{21320@[(M0-291.10)+2, (M0-744.24)+2, (M0-947.32)+2];[D274+1, D292+1];[zDot4+1, zDot14+2];[c5+1, c10+1]}	{21318@[y1+1:147.11224, y3+1:315.20349, y4+1:428.28824, y7+1:653.39928, y8+1:754.43921, y9+1:882.49390, y10+1:969.53571, y11+1:1097.60632, y12+1:1194.64556, y13+2:646.35516];[b2+1:199.10742, b3+1:296.15881, b4+1:424.22046, b6+1:639.30737, b7+1:740.35938, b10+1:965.46295, b11+1:1078.55285, b13+1:1246.64001];[(M0-744.24)+2:798.41845, (M0-947.32)+2:696.87847];[D126+1:126.05443, D138+1:138.05444, D144+1:144.06496, D168+1:168.06488, D186+1:186.07578, D204+1:204.08669, D274+1:274.09241, D292+1:292.10335, D366+1:366.14014]}{21320@[(M0-291.10)+2:1024.99184, (M0-744.24)+2:798.42006, (M0-947.32)+2:696.88433];[D274+1:274.09296, D292+1:292.10349];[zDot4+1:412.27127, zDot14+2:1162.53507];[c5+1:528.28241, c10+1:1929.79675]}	{21318@[y1+1:-0.00056, y3+1:0.00081, y4+1:0.00149, y7+1:0.00119, y8+1:-0.00656, y9+1:-0.01045, y10+1:-0.00067, y11+1:0.01137, y12+1:-0.00215, y13+2:0.00257];[b2+1:-0.00030, b3+1:-0.00167, b4+1:0.00140, b6+1:-0.00229, b7+1:0.00203, b10+1:-0.00573, b11+1:0.00010, b13+1:-0.00261];[(M0-744.24)+2:0.00209, (M0-947.32)+2:0.00151];[D126+1:-0.00052, D138+1:-0.00050, D144+1:-0.00056, D168+1:-0.00064, D186+1:-0.00030, D204+1:0.00005, D274+1:0.00028, D292+1:0.00066, D366+1:0.00067]}{21320@[(M0-291.10)+2:0.00064, (M0-744.24)+2:0.00533, (M0-947.32)+2:0.01323];[D274+1:0.00083, D292+1:0.00080];[zDot4+1:0.00325, zDot14+2:0.01041];[c5+1:0.00477, c10+1:-0.02151]}	{21318@[y1+1:-3.84, y3+1:2.58, y4+1:3.49, y7+1:1.83, y8+1:-8.70, y9+1:-11.85, y10+1:-0.69, y11+1:10.37, y12+1:-1.80, y13+2:1.99];[b2+1:-1.50, b3+1:-5.66, b4+1:3.31, b6+1:-3.59, b7+1:2.75, b10+1:-5.95, b11+1:0.09, b13+1:-2.10];[(M0-744.24)+2:1.31, (M0-947.32)+2:1.09];[D126+1:-4.15, D138+1:-3.67, D144+1:-3.91, D168+1:-3.81, D186+1:-1.63, D204+1:0.22, D274+1:1.03, D292+1:2.27, D366+1:1.84]}{21320@[(M0-291.10)+2:0.31, (M0-744.24)+2:3.34, (M0-947.32)+2:9.50];[D274+1:3.04, D292+1:2.74];[zDot4+1:7.90, zDot14+2:4.48];[c5+1:9.05, c10+1:-11.15]}	{21318@[y1+1:6600, y3+1:44041, y4+1:9267, y7+1:32774, y8+1:8187, y9+1:5633, y10+1:16735, y11+1:5694, y12+1:79279, y13+2:66829];[b2+1:27110, b3+1:3279, b4+1:5975, b6+1:6627, b7+1:9341, b10+1:7634, b11+1:34528, b13+1:3468];[(M0-744.24)+2:55924, (M0-947.32)+2:227825];[D126+1:23800, D138+1:12506, D144+1:10944, D168+1:9304, D186+1:42732, D204+1:67660, D274+1:252763, D292+1:61352, D366+1:11168]}{21320@[(M0-291.10)+2:77764, (M0-744.24)+2:10391, (M0-947.32)+2:20132];[D274+1:20393, D292+1:14230];[zDot4+1:13720, zDot14+2:15410];[c5+1:9110, c10+1:17644]}	{21318@29}{21320@9}	T	0	0	0	3.03255	5.19452	11.2142	1	3	947.323	H1N1A2	FALSE	1.14273	(N(H(A))(A))	Level1	[7,H1N1A2,0.935]	[337,H1N1A2,0.935]	{@21[7-7]}	{@1[7,0.033]}{@5[7,0.033]}{@7[7,0.935]}
	C:\Users\18503\Desktop\211111_VRA_ComparisonMixture.raw	16688	29.8664	16664	735.699	3	2204.07	P00748	Homo sapiens	Coagulation factor XII	[331 to 345]	TPPQSQTPGALPAKR	R,E	TPPQSQT[O-Glycosylation:H1N1A1 on X]PGALPAKR	1	2204.07	27.3599	0	{16688@[y1+1, y4+1, y5+1, y7+1, y8+1, y9+1, y10+1, y11+1, y12+1, y13+2, y14+2];[b2+1, b4+1, b5+1, b6+1, b7+1, b10+1, b11+1];[(M0-453.15)+2, (M0-656.23)+2];[D126+1, D138+1, D144+1, D168+1, D186+1, D204+1, D274+1, D292+1, D366+1]}{16690@[(M0-291.10)+1];[zDot1+1, zDot5+1];[c4+1, c5+1, c9+1, c10+1]}	{16688@[y1+1:175.11877, y4+1:471.30320, y5+1:584.38837, y7+1:712.45416, y8+1:809.49801, y9+1:910.54562, y10+1:1038.60327, y11+1:1125.63657, y12+1:1253.69250, y13+2:675.87809, y14+2:724.40385];[b2+1:199.10754, b4+1:424.22055, b5+1:511.25790, b6+1:639.31024, b7+1:740.35910, b10+1:965.46545, b11+1:1078.54862];[(M0-453.15)+2:876.46726, (M0-656.23)+2:774.92806];[D126+1:126.05460, D138+1:138.05464, D144+1:144.06528, D168+1:168.06520, D186+1:186.07599, D204+1:204.08664, D274+1:274.09216, D292+1:292.10367, D366+1:366.13968]}{16690@[(M0-291.10)+1:1913.95190];[zDot1+1:159.09964, zDot5+1:568.37122];[c4+1:441.25043, c5+1:528.28162, c9+1:1567.68591, c10+1:1638.69128]}	{16688@[y1+1:-0.00018, y4+1:-0.00060, y5+1:0.00051, y7+1:0.00773, y8+1:-0.00119, y9+1:-0.00126, y10+1:-0.00218, y11+1:-0.00091, y12+1:-0.00356, y13+2:0.00008, y14+2:-0.00117];[b2+1:-0.00017, b4+1:0.00149, b5+1:0.00682, b6+1:0.00058, b7+1:0.00175, b10+1:-0.00323, b11+1:-0.00413];[(M0-453.15)+2:-0.00139, (M0-656.23)+2:-0.00042];[D126+1:-0.00035, D138+1:-0.00030, D144+1:-0.00024, D168+1:-0.00032, D186+1:-0.00009, D204+1:-0.00001, D274+1:0.00004, D292+1:0.00098, D366+1:0.00021]}{16690@[(M0-291.10)+1:-0.02955];[zDot1+1:-0.00059, zDot5+1:0.00208];[c4+1:0.00482, c5+1:0.00398, c9+1:0.00018, c10+1:-0.03156]}	{16688@[y1+1:-1.02, y4+1:-1.27, y5+1:0.87, y7+1:10.86, y8+1:-1.48, y9+1:-1.38, y10+1:-2.10, y11+1:-0.81, y12+1:-2.84, y13+2:0.06, y14+2:-0.81];[b2+1:-0.88, b4+1:3.52, b5+1:13.36, b6+1:0.90, b7+1:2.37, b10+1:-3.35, b11+1:-3.84];[(M0-453.15)+2:-0.79, (M0-656.23)+2:-0.27];[D126+1:-2.80, D138+1:-2.22, D144+1:-1.67, D168+1:-1.89, D186+1:-0.47, D204+1:-0.04, D274+1:0.14, D292+1:3.37, D366+1:0.58]}{16690@[(M0-291.10)+1:-15.45];[zDot1+1:-3.72, zDot5+1:3.67];[c4+1:10.94, c5+1:7.55, c9+1:0.12, c10+1:-19.27]}	{16688@[y1+1:198616, y4+1:500923, y5+1:104887, y7+1:58530, y8+1:1012783, y9+1:302829, y10+1:144130, y11+1:339805, y12+1:117333, y13+2:1255628, y14+2:1265464];[b2+1:483575, b4+1:92123, b5+1:66626, b6+1:168784, b7+1:265512, b10+1:83620, b11+1:138813];[(M0-453.15)+2:298982, (M0-656.23)+2:5275954];[D126+1:460716, D138+1:433234, D144+1:460402, D168+1:192445, D186+1:1069789, D204+1:1264640, D274+1:1745986, D292+1:408298, D366+1:178794]}{16690@[(M0-291.10)+1:124002];[zDot1+1:98915, zDot5+1:210415];[c4+1:181083, c5+1:232186, c9+1:124942, c10+1:268829]}	{16688@29}{16690@7}	T	0	0	0	6.06026	3.14084	9.14953	1	3	656.228	H1N1A1	FALSE	0.94099	(N(H(A)))	Level1	[7,H1N1A1,0.985]	[337,H1N1A1,0.985]	{@7[7-4]}	{@1[4,0.000]}{@5[4,0.014]}{@7[4,0.985]}
	C:\Users\18503\Desktop\211111_VRA_ComparisonMixture.raw	30615	53.949	30593	815.715	3	2444.12	P02649	Homo sapiens	Apolipoprotein E	[210 to 224]	AATVGSLAGQPLQER	R,A	AAT[O-Glycosylation:H1N1A2 on X]VGSLAGQPLQER	1	2444.12	27.1904	0	{30615@[y2+1, y3+1, y5+1, y6+1, y7+1, y8+1, y9+1, y10+1, y11+1];[b3+1, b7+1, b8+1, b10+1];[(M0-744.24)+1, (M0-947.32)+1];[D126+1, D138+1, D144+1, D168+1, D186+1, D204+1, D274+1, D292+1, D366+1]}{30617@[(M0-291.10)+2, (M0-453.15)+2, (M0-744.24)+2];[D274+1, D292+1];[zDot1+1, zDot2+1, zDot6+1, zDot9+1, zDot12+1, zDot15+2];[c3+1, c6+1, c9+1]}	{30615@[y2+1:304.16138, y3+1:432.21942, y5+1:642.36000, y6+1:770.42725, y7+1:827.43933, y8+1:898.47787, y9+1:1011.55890, y10+1:1098.60022, y11+1:1155.61415];[b3+1:244.12907, b7+1:600.33948, b8+1:671.37311, b10+1:856.44977];[(M0-744.24)+1:1700.89185, (M0-947.32)+1:1497.80784];[D126+1:126.05446, D138+1:138.05437, D144+1:144.06480, D168+1:168.06548, D186+1:186.07597, D204+1:204.08688, D274+1:274.09287, D292+1:292.10359, D366+1:366.14157]}{30617@[(M0-291.10)+2:1077.51961, (M0-453.15)+2:996.49916, (M0-744.24)+2:850.94975];[D274+1:274.09314, D292+1:292.10345];[zDot1+1:159.10056, zDot2+1:288.14456, zDot6+1:754.39920, zDot9+1:995.54187, zDot12+1:1238.66528, zDot15+2:1215.05814];[c3+1:1208.49524, c6+1:1451.59033, c9+1:1692.73523]}	{30615@[y2+1:-0.00017, y3+1:-0.00070, y5+1:0.00305, y6+1:0.01172, y7+1:0.00234, y8+1:0.00376, y9+1:0.00073, y10+1:0.01002, y11+1:0.00249];[b3+1:-0.00011, b7+1:0.00433, b8+1:0.00084, b10+1:-0.00254];[(M0-744.24)+1:0.01049, (M0-947.32)+1:0.00585];[D126+1:-0.00049, D138+1:-0.00058, D144+1:-0.00071, D168+1:-0.00004, D186+1:-0.00010, D204+1:0.00023, D274+1:0.00074, D292+1:0.00091, D366+1:0.00210]}{30617@[(M0-291.10)+2:0.00236, (M0-453.15)+2:0.01427, (M0-744.24)+2:0.01088];[D274+1:0.00101, D292+1:0.00077];[zDot1+1:0.00033, zDot2+1:0.00174, zDot6+1:0.00240, zDot9+1:0.00242, zDot12+1:0.00393, zDot15+2:0.00272];[c3+1:0.01648, c6+1:-0.01034, c9+1:-0.00808]}	{30615@[y2+1:-0.56, y3+1:-1.63, y5+1:4.76, y6+1:15.23, y7+1:2.83, y8+1:4.19, y9+1:0.72, y10+1:9.13, y11+1:2.16];[b3+1:-0.45, b7+1:7.22, b8+1:1.26, b10+1:-2.97];[(M0-744.24)+1:6.17, (M0-947.32)+1:3.91];[D126+1:-3.90, D138+1:-4.23, D144+1:-4.98, D168+1:-0.25, D186+1:-0.56, D204+1:1.13, D274+1:2.71, D292+1:3.11, D366+1:5.76]}{30617@[(M0-291.10)+2:1.09, (M0-453.15)+2:7.17, (M0-744.24)+2:6.40];[D274+1:3.71, D292+1:2.64];[zDot1+1:2.07, zDot2+1:6.06, zDot6+1:3.19, zDot9+1:2.44, zDot12+1:3.18, zDot15+2:1.12];[c3+1:13.65, c6+1:-7.13, c9+1:-4.78]}	{30615@[y2+1:11930, y3+1:11976, y5+1:101276, y6+1:13429, y7+1:115307, y8+1:90249, y9+1:14597, y10+1:18114, y11+1:58476];[b3+1:10548, b7+1:11274, b8+1:10916, b10+1:16683];[(M0-744.24)+1:23210, (M0-947.32)+1:432343];[D126+1:52781, D138+1:20780, D144+1:21108, D168+1:18171, D186+1:68865, D204+1:120259, D274+1:399442, D292+1:102813, D366+1:20534]}{30617@[(M0-291.10)+2:109230, (M0-453.15)+2:19839, (M0-744.24)+2:17298];[D274+1:36022, D292+1:32315];[zDot1+1:8996, zDot2+1:10231, zDot6+1:27580, zDot9+1:19583, zDot12+1:19447, zDot15+2:35316];[c3+1:16900, c6+1:16133, c9+1:33899]}	{30615@24}{30617@14}	T	0	0	0	9.03371	5.09027	11.1388	1	2	947.323	H1N1A2	FALSE	0.984445	(N(H(A))(A))	Level1	[3,H1N1A2,1.000]	[212,H1N1A2,1.000]	{@21[3-7]}	{@3[7,1.000]}{@6[7,0.000]}
	C:\Users\18503\Desktop\211111_VRA_ComparisonMixture.raw	17470	31.7321	17444	954.441	3	2860.3	P00748	Homo sapiens	Coagulation factor XII	[331 to 345]	TPPQSQTPGALPAKR	R,E	TPPQS[O-Glycosylation:H1N1A1 on X]QT[O-Glycosylation:H1N1A1 on X]PGALPAKR	2	2860.3	14.0758	0	{17470@[y1+1, y4+1, y8+1, y9+1, y11+1, y13+1];[b2+1, b7+1, b11+1];[D126+1, D138+1, D144+1, D168+1, D186+1, D204+1, D274+1, D292+1, D366+1]}{17472@[(M0-291.10)+3];[c4+1, c5+1];[zDot5+1, zDot6+1]}	{17470@[y1+1:175.11827, y4+1:471.30090, y8+1:809.49615, y9+1:910.54065, y11+1:1125.64673, y13+1:1350.74839];[b2+1:199.10638, b7+1:740.36218, b11+1:1078.53992];[D126+1:126.05412, D138+1:138.05409, D144+1:144.06474, D168+1:168.06487, D186+1:186.07563, D204+1:204.08633, D274+1:274.09195, D292+1:292.10233, D366+1:366.13971]}{17472@[(M0-291.10)+3:857.41005];[c4+1:441.24548, c5+1:1184.50452];[zDot5+1:568.36884, zDot6+1:639.40442]}	{17470@[y1+1:-0.00068, y4+1:-0.00289, y8+1:-0.00304, y9+1:-0.00623, y11+1:0.00925, y13+1:-0.00043];[b2+1:-0.00133, b7+1:0.00484, b11+1:-0.01283];[D126+1:-0.00082, D138+1:-0.00085, D144+1:-0.00077, D168+1:-0.00065, D186+1:-0.00045, D204+1:-0.00032, D274+1:-0.00018, D292+1:-0.00036, D366+1:0.00024]}{17472@[(M0-291.10)+3:0.00654];[c4+1:-0.00013, c5+1:-0.00073];[zDot5+1:-0.00030, zDot6+1:-0.00183]}	{17470@[y1+1:-3.91, y4+1:-6.14, y8+1:-3.76, y9+1:-6.85, y11+1:8.22, y13+1:-0.32];[b2+1:-6.74, b7+1:6.54, b11+1:-11.91];[D126+1:-6.59, D138+1:-6.23, D144+1:-5.41, D168+1:-3.90, D186+1:-2.41, D204+1:-1.58, D274+1:-0.65, D292+1:-1.24, D366+1:0.67]}{17472@[(M0-291.10)+3:2.55];[c4+1:-0.29, c5+1:-0.62];[zDot5+1:-0.52, zDot6+1:-2.86]}	{17470@[y1+1:11948, y4+1:23989, y8+1:44620, y9+1:13745, y11+1:11766, y13+1:27156];[b2+1:15451, b7+1:11744, b11+1:13823];[D126+1:60146, D138+1:49883, D144+1:45432, D168+1:24648, D186+1:125009, D204+1:160646, D274+1:224137, D292+1:74556, D366+1:50518]}{17472@[(M0-291.10)+3:34529];[c4+1:6857, c5+1:4667];[zDot5+1:5979, zDot6+1:5147]}	{17470@18}{17472@5}	T	0	0	0	4.01092	1.01665	9.22546	2	3	1312.46	H2N2A2	FALSE	1.09798	(N(H(A))),(N(H(A)))	Level1	[5,H1N1A1,0.979][7,H1N1A1,0.999]	[335,H1N1A1,0.979][337,H1N1A1,0.999]	{@59[5-4,7-4]}	{@1[4,0.022]}{@5[4,0.979]}{@7[4,0.999]}
	C:\Users\18503\Desktop\211111_VRA_ComparisonMixture.raw	25696	45.2994	25662	840.394	3	2518.16	P02649	Homo sapiens	Apolipoprotein E	[210 to 224]	AATVGSLAGQPLQER	R,A	AAT[O-Glycosylation:H2N2A1 on X]VGSLAGQPLQER	1	2518.15	38.398	0	{25696@[y1+1, y2+1, y5+1, y6+1, y7+1, y8+1, y9+1, y10+1, y11+1, y12+1];[b3+1, b7+1, b10+1];[(M0-656.23)+1, (M0-818.28)+1, (M0-1021.36)+1];[D126+1, D138+1, D144+1, D168+1, D186+1, D204+1, D274+1, D292+1, D366+1]}{25698@[y5+1];[(M0-291.10)+2, (M0-365.13)+2, (M0-453.15)+2, (M0-656.23)+2];[D168+1, D204+1, D274+1, D292+1, D366+1];[zDot1+1, zDot2+1, zDot3+1, zDot4+1, zDot6+1, zDot7+1, zDot8+1, zDot9+1, zDot14+2];[c2+1, c3+1, c5+1, c6+1, c7+1, c8+1, c9+1, c11+1]}	{25696@[y1+1:175.11899, y2+1:304.16193, y5+1:642.35979, y6+1:770.41058, y7+1:827.43816, y8+1:898.47693, y9+1:1011.55206, y10+1:1098.60352, y11+1:1155.61804, y12+1:1254.68250];[b3+1:244.12959, b7+1:600.33234, b10+1:856.45911];[(M0-656.23)+1:1862.94934, (M0-818.28)+1:1700.88123, (M0-1021.36)+1:1497.80476];[D126+1:126.05444, D138+1:138.05461, D144+1:144.06540, D168+1:168.06551, D186+1:186.07590, D204+1:204.08702, D274+1:274.09268, D292+1:292.10361, D366+1:366.14060]}{25698@[y5+1:642.35529];[(M0-291.10)+2:1114.53836, (M0-365.13)+2:1077.51912, (M0-453.15)+2:1033.51310, (M0-656.23)+2:931.97080];[D168+1:168.06589, D204+1:204.08667, D274+1:274.09189, D292+1:292.10330, D366+1:366.13961];[zDot1+1:159.09949, zDot2+1:288.14355, zDot3+1:416.20135, zDot4+1:529.28546, zDot6+1:754.39783, zDot7+1:811.41760, zDot8+1:882.46143, zDot9+1:995.54010, zDot14+2:1216.55611];[c2+1:160.10677, c3+1:1282.52307, c5+1:1438.61072, c6+1:1525.63879, c7+1:1638.71924, c8+1:1709.79236, c9+1:1766.77909, c11+1:1991.85901]}	{25696@[y1+1:0.00004, y2+1:0.00038, y5+1:0.00284, y6+1:-0.00494, y7+1:0.00117, y8+1:0.00282, y9+1:-0.00611, y10+1:0.01332, y11+1:0.00638, y12+1:0.00242];[b3+1:0.00041, b7+1:-0.00282, b10+1:0.00680];[(M0-656.23)+1:0.01517, (M0-818.28)+1:-0.00013, (M0-1021.36)+1:0.00278];[D126+1:-0.00050, D138+1:-0.00034, D144+1:-0.00012, D168+1:-0.00001, D186+1:-0.00018, D204+1:0.00037, D274+1:0.00056, D292+1:0.00092, D366+1:0.00114]}{25698@[y5+1:-0.00166];[(M0-291.10)+2:0.00308, (M0-365.13)+2:0.00137, (M0-453.15)+2:0.00538, (M0-656.23)+2:0.00015];[D168+1:0.00037, D204+1:0.00002, D274+1:-0.00024, D292+1:0.00062, D366+1:0.00015];[zDot1+1:-0.00074, zDot2+1:0.00073, zDot3+1:-0.00004, zDot4+1:-0.00000, zDot6+1:0.00102, zDot7+1:-0.00067, zDot8+1:0.00604, zDot9+1:0.00065, zDot14+2:-0.00100];[c2+1:-0.00129, c3+1:0.00754, c5+1:0.00531, c6+1:0.00136, c7+1:-0.00226, c8+1:0.03374, c9+1:-0.00099, c11+1:-0.03241]}	{25696@[y1+1:0.21, y2+1:1.26, y5+1:4.42, y6+1:-6.43, y7+1:1.41, y8+1:3.15, y9+1:-6.04, y10+1:12.13, y11+1:5.53, y12+1:1.93];[b3+1:1.69, b7+1:-4.70, b10+1:7.95];[(M0-656.23)+1:8.15, (M0-818.28)+1:-0.07, (M0-1021.36)+1:1.85];[D126+1:-4.02, D138+1:-2.45, D144+1:-0.82, D168+1:-0.06, D186+1:-0.97, D204+1:1.84, D274+1:2.03, D292+1:3.16, D366+1:3.12]}{25698@[y5+1:-2.60];[(M0-291.10)+2:1.38, (M0-365.13)+2:0.64, (M0-453.15)+2:2.60, (M0-656.23)+2:0.08];[D168+1:2.22, D204+1:0.12, D274+1:-0.87, D292+1:2.11, D366+1:0.40];[zDot1+1:-4.69, zDot2+1:2.55, zDot3+1:-0.11, zDot4+1:-0.00, zDot6+1:1.36, zDot7+1:-0.82, zDot8+1:6.86, zDot9+1:0.66, zDot14+2:-0.41];[c2+1:-8.09, c3+1:5.88, c5+1:3.69, c6+1:0.89, c7+1:-1.38, c8+1:19.75, c9+1:-0.56, c11+1:-16.28]}	{25696@[y1+1:5597, y2+1:2924, y5+1:28302, y6+1:4895, y7+1:29056, y8+1:23207, y9+1:8782, y10+1:6555, y11+1:21368, y12+1:5064];[b3+1:4406, b7+1:3463, b10+1:5414];[(M0-656.23)+1:7169, (M0-818.28)+1:41146, (M0-1021.36)+1:167515];[D126+1:27612, D138+1:96512, D144+1:10126, D168+1:59824, D186+1:41795, D204+1:95755, D274+1:95349, D292+1:22936, D366+1:51928]}{25698@[y5+1:2322];[(M0-291.10)+2:22155, (M0-365.13)+2:17135, (M0-453.15)+2:13338, (M0-656.23)+2:6434];[D168+1:1205, D204+1:2620, D274+1:5611, D292+1:6463, D366+1:13140];[zDot1+1:2136, zDot2+1:4104, zDot3+1:2047, zDot4+1:1561, zDot6+1:12549, zDot7+1:1440, zDot8+1:3349, zDot9+1:4778, zDot14+2:2744];[c2+1:1853, c3+1:4877, c5+1:2957, c6+1:3544, c7+1:5215, c8+1:1540, c9+1:9962, c11+1:2289]}	{25696@25}{25698@27}	T	0	0	0	17.1017	7.21509	14.3694	1	2	1021.36	H2N2A1	FALSE	9.5307	(N(H(A))(N(H)))	Level1	[3,H2N2A1,1.000]	[212,H2N2A1,1.000]	{@25[3-8]}	{@3[8,1.000]}{@6[8,0.000]}
	C:\Users\18503\Desktop\211111_VRA_ComparisonMixture.raw	25484	44.9817	25455	1138.95	5	5689.71	P00748	Homo sapiens	Coagulation factor XII	[311 to 345]	LHVPLMPAQPAPPKPQPTTRTPPQSQTPGALPAKR	R,E	LHVPLM[Common Variable:Oxidation on M]PAQPAPPKPQPT[O-Glycosylation:H1N1A1 on X]T[O-Glycosylation:H1N1A1 on X]RTPPQSQT[O-Glycosylation:H1N1A1 on X]PGALPAKR	4	5689.71	30.1688	0	{25484@[y1+1, y4+1, y7+1, y8+1, y9+1, y11+1];[b2+1, b3+1, b5+1, b6+2, b8+1, b9+1, b11+1];[D109+1, D126+1, D138+1, D144+1, D168+1, D186+1, D204+1, D274+1, D292+1, D366+1]}{25486@[zDot1+1, zDot2+1, zDot5+1, zDot6+1, zDot10+2, zDot11+2, zDot15+2];[c2+1, c5+1, c7+1, c8+1, c10+1, c13+1, c15+2, c17+2, c18+2, c19+2]}	{25484@[y1+1:175.11870, y4+1:471.30368, y7+1:712.44788, y8+1:809.50146, y9+1:910.55261, y11+1:1125.62622];[b2+1:251.15015, b3+1:350.21884, b5+1:560.35626, b6+2:354.20006, b8+1:875.48090, b9+1:1003.54067, b11+1:1171.63063];[D109+1:109.02779, D126+1:126.05443, D138+1:138.05449, D144+1:144.06505, D168+1:168.06538, D186+1:186.07578, D204+1:204.08660, D274+1:274.09261, D292+1:292.10327, D366+1:366.13965]}{25486@[zDot1+1:159.10007, zDot2+1:287.19482, zDot5+1:568.37427, zDot6+1:639.41036, zDot10+2:839.91728, zDot11+2:883.43769, zDot15+2:1095.04176];[c2+1:268.17776, c5+1:577.38542, c7+1:821.47406, c8+1:892.51495, c10+1:1117.63254, c13+1:1382.75037, c15+2:804.46411, c17+2:917.02428, c18+2:1295.66516, c19+2:1674.31023]}	{25484@[y1+1:-0.00025, y4+1:-0.00011, y7+1:0.00144, y8+1:0.00227, y9+1:0.00574, y11+1:-0.01126];[b2+1:-0.00011, b3+1:0.00018, b5+1:0.00077, b6+2:0.00195, b8+1:0.00012, b9+1:0.00132, b11+1:0.00141];[D109+1:-0.00060, D126+1:-0.00052, D138+1:-0.00046, D144+1:-0.00047, D168+1:-0.00013, D186+1:-0.00029, D204+1:-0.00005, D274+1:0.00048, D292+1:0.00059, D366+1:0.00018]}{25486@[zDot1+1:-0.00016, zDot2+1:-0.00037, zDot5+1:0.00513, zDot6+1:0.00411, zDot10+2:0.01294, zDot11+2:0.02174, zDot15+2:0.01810];[c2+1:0.00096, c5+1:0.00337, c7+1:0.00385, c8+1:0.00763, c10+1:0.01388, c13+1:-0.01094, c15+2:0.01192, c17+2:0.02091, c18+2:0.02739, c19+2:0.04223]}	{25484@[y1+1:-1.46, y4+1:-0.24, y7+1:2.03, y8+1:2.80, y9+1:6.31, y11+1:-10.01];[b2+1:-0.42, b3+1:0.51, b5+1:1.37, b6+2:2.76, b8+1:0.14, b9+1:1.32, b11+1:1.20];[D109+1:-5.58, D126+1:-4.15, D138+1:-3.34, D144+1:-3.27, D168+1:-0.79, D186+1:-1.58, D204+1:-0.23, D274+1:1.76, D292+1:2.01, D366+1:0.50]}{25486@[zDot1+1:-1.02, zDot2+1:-1.28, zDot5+1:9.05, zDot6+1:6.44, zDot10+2:7.71, zDot11+2:12.32, zDot15+2:8.27];[c2+1:3.61, c5+1:5.85, c7+1:4.70, c8+1:8.56, c10+1:12.43, c13+1:-7.92, c15+2:7.42, c17+2:11.41, c18+2:10.58, c19+2:12.62]}	{25484@[y1+1:15933, y4+1:9712, y7+1:3051, y8+1:42878, y9+1:5276, y11+1:7456];[b2+1:198763, b3+1:208745, b5+1:9951, b6+2:12077, b8+1:8424, b9+1:18923, b11+1:32130];[D109+1:2427, D126+1:54909, D138+1:57012, D144+1:54252, D168+1:24087, D186+1:112421, D204+1:125222, D274+1:122919, D292+1:35901, D366+1:42611]}{25486@[zDot1+1:1573, zDot2+1:1505, zDot5+1:5841, zDot6+1:6954, zDot10+2:2887, zDot11+2:2244, zDot15+2:3300];[c2+1:3856, c5+1:6498, c7+1:3127, c8+1:19576, c10+1:5559, c13+1:5542, c15+2:8901, c17+2:3101, c18+2:5194, c19+2:5710]}	{25484@23}{25486@17}	T	0	0	0	17.1089	0	10.1225	3	5	1968.68	H3N3A3	FALSE	1.05088	(N(H(A))),(N(H(A))),(N(H(A)))	Level1	[18,H1N1A1,1.000][19,H1N1A1,0.999][27,H1N1A1,0.966]	[328,H1N1A1,1.000][329,H1N1A1,0.999][337,H1N1A1,0.966]	{@238[18-4,19-4,27-4]}	{@18[4,1.000]}{@19[4,0.999]}{@21[4,0.002]}{@25[4,0.033]}{@27[4,0.966]}
	C:\Users\18503\Desktop\211111_VRA_ComparisonMixture.raw	20329	36.6809	20313	902.407	3	2704.2	P00748	Homo sapiens	Coagulation factor XII	[331 to 344]	TPPQSQTPGALPAK	R,R	TPPQS[O-Glycosylation:H1N1A1 on X]QT[O-Glycosylation:H1N1A1 on X]PGALPAK	2	2704.2	26.2696	0	{20329@[b2+1, b4+1, b6+1, b7+1, b10+1, b11+1];[y3+1, y7+1, y8+1, y10+1, y12+2, y13+2];[D126+1, D138+1, D144+1, D168+1, D186+1, D204+1, D274+1, D292+1, D366+1]}{20331@[y3+1, y6+1];[(M0-291.10)+2, (M0-453.15)+2, (M0-656.23)+2];[D204+1, D274+1, D292+1];[c3+1, c4+1, c5+1, c6+1, c13+2];[zDot4+1, zDot5+1, zDot9+1, zDot14+2]}	{20329@[b2+1:199.10786, b4+1:424.22437, b6+1:639.31866, b7+1:740.36304, b10+1:965.46643, b11+1:1078.55811];[y3+1:315.20349, y7+1:653.40090, y8+1:754.44995, y10+1:969.52016, y12+2:597.82955, y13+2:646.35817];[D126+1:126.05478, D138+1:138.05458, D144+1:144.06514, D168+1:168.06558, D186+1:186.07614, D204+1:204.08691, D274+1:274.09290, D292+1:292.10436, D366+1:366.14038]}{20331@[y3+1:315.20413, y6+1:556.34143];[(M0-291.10)+2:1207.55676, (M0-453.15)+2:1126.53018, (M0-656.23)+2:1024.99161];[D204+1:204.08646, D274+1:274.09183, D292+1:292.10260];[c3+1:313.18698, c4+1:441.24457, c5+1:1184.50534, c6+1:1312.55359, c13+2:1288.56595];[zDot4+1:412.26776, zDot5+1:483.30515, zDot9+1:1522.71613, zDot14+2:1345.09672]}	{20329@[b2+1:0.00015, b4+1:0.00531, b6+1:0.00900, b7+1:0.00569, b10+1:-0.00226, b11+1:0.00536];[y3+1:0.00081, y7+1:0.00281, y8+1:0.00419, y10+1:-0.01621, y12+2:0.00411, y13+2:0.00858];[D126+1:-0.00017, D138+1:-0.00037, D144+1:-0.00038, D168+1:0.00007, D186+1:0.00006, D204+1:0.00027, D274+1:0.00077, D292+1:0.00167, D366+1:0.00091]}{20331@[y3+1:0.00145, y6+1:-0.00389];[(M0-291.10)+2:-0.00171, (M0-453.15)+2:-0.00204, (M0-656.23)+2:0.00018];[D204+1:-0.00019, D274+1:-0.00030, D292+1:-0.00009];[c3+1:-0.00005, c4+1:-0.00104, c5+1:0.00009, c6+1:-0.01024, c13+2:0.00022];[zDot4+1:-0.00026, zDot5+1:0.00001, zDot9+1:0.00291, zDot14+2:0.00150]}	{20329@[b2+1:0.73, b4+1:12.54, b6+1:14.10, b7+1:7.70, b10+1:-2.34, b11+1:4.97];[y3+1:2.58, y7+1:4.30, y8+1:5.56, y10+1:-16.74, y12+2:3.44, y13+2:6.65];[D126+1:-1.34, D138+1:-2.67, D144+1:-2.63, D168+1:0.39, D186+1:0.35, D204+1:1.32, D274+1:2.82, D292+1:5.73, D366+1:2.50]}{20331@[y3+1:4.62, y6+1:-7.01];[(M0-291.10)+2:-0.71, (M0-453.15)+2:-0.91, (M0-656.23)+2:0.09];[D204+1:-0.94, D274+1:-1.09, D292+1:-0.29];[c3+1:-0.16, c4+1:-2.37, c5+1:0.07, c6+1:-7.80, c13+2:0.09];[zDot4+1:-0.63, zDot5+1:0.02, zDot9+1:1.91, zDot14+2:0.56]}	{20329@[b2+1:23397, b4+1:8176, b6+1:8301, b7+1:13107, b10+1:9354, b11+1:43666];[y3+1:44959, y7+1:34184, y8+1:11776, y10+1:8185, y12+2:51710, y13+2:43590];[D126+1:53614, D138+1:41220, D144+1:32752, D168+1:25845, D186+1:125355, D204+1:183976, D274+1:399424, D292+1:100836, D366+1:44634]}{20331@[y3+1:2360, y6+1:2312];[(M0-291.10)+2:148111, (M0-453.15)+2:65960, (M0-656.23)+2:28329];[D204+1:2455, D274+1:32787, D292+1:33140];[c3+1:4596, c4+1:6159, c5+1:19577, c6+1:4558, c13+2:18716];[zDot4+1:17399, zDot5+1:7272, zDot9+1:10672, zDot14+2:26359]}	{20329@21}{20331@17}	T	0	0	0	8.07468	3.1262	12.3071	2	3	1312.46	H2N2A2	FALSE	1.25855	(N(H(A))),(N(H(A)))	Level1	[5,H1N1A1,1.000][7,H1N1A1,1.000]	[335,H1N1A1,1.000][337,H1N1A1,1.000]	{@59[5-4,7-4]}	{@1[4,0.000]}{@5[4,1.000]}{@7[4,1.000]}
	C:\Users\18503\Desktop\211111_VRA_ComparisonMixture.raw	30917	54.5522	30883	1066.04	2	2130.06	P12763	Bos taurus	Alpha-2-HS-glycoprotein	[334 to 348]	TPIVGQPSIPGGPVR	K,L	TPIVGQPS[O-Glycosylation:H1N1A1 on X]IPGGPVR	1	2130.06	20.2811	0	{30917@[b2+1, b3+1, b4+1, b5+1, b6+1, b9+1, b11+1];[y6+1, y9+1, y10+1, y11+1, y12+1, y13+1];[(M0-291.10)+1, (M0-453.15)+1, (M0-656.23)+2];[D126+1, D138+1, D144+1, D168+1, D186+1, D204+1, D274+1, D292+1, D366+1]}{30919@[(M0-291.10)+2];[zDot10+1, zDot11+1, zDot12+1]}	{30917@[b2+1:199.10722, b3+1:312.19220, b4+1:411.26071, b5+1:468.28342, b6+1:596.33994, b9+1:893.50778, b11+1:1047.56753];[y6+1:582.33677, y9+1:879.50713, y10+1:1007.56403, y11+1:1064.58572, y12+1:1163.65816, y13+1:1276.74280];[(M0-291.10)+1:1839.96460, (M0-453.15)+1:1677.91821, (M0-656.23)+2:737.92454];[D126+1:126.05423, D138+1:138.05432, D144+1:144.06497, D168+1:168.06491, D186+1:186.07571, D204+1:204.08639, D274+1:274.09239, D292+1:292.10294, D366+1:366.14141]}{30919@[(M0-291.10)+2:920.48824];[zDot10+1:1647.76306, zDot11+1:1704.79822, zDot12+1:1803.86060]}	{30917@[b2+1:-0.00050, b3+1:0.00042, b4+1:0.00051, b5+1:0.00176, b6+1:-0.00029, b9+1:-0.00132, b11+1:-0.01579];[y6+1:0.00095, y9+1:0.00245, y10+1:0.00077, y11+1:0.00100, y12+1:0.00503, y13+1:0.00560];[(M0-291.10)+1:-0.00523, (M0-453.15)+1:0.00120, (M0-656.23)+2:0.00417];[D126+1:-0.00072, D138+1:-0.00063, D144+1:-0.00054, D168+1:-0.00061, D186+1:-0.00036, D204+1:-0.00025, D274+1:0.00027, D292+1:0.00025, D366+1:0.00195]}{30919@[(M0-291.10)+2:-0.00063];[zDot10+1:-0.00908, zDot11+1:0.00461, zDot12+1:-0.00142]}	{30917@[b2+1:-2.50, b3+1:1.35, b4+1:1.26, b5+1:3.76, b6+1:-0.49, b9+1:-1.48, b11+1:-15.09];[y6+1:1.63, y9+1:2.79, y10+1:0.77, y11+1:0.94, y12+1:4.32, y13+1:4.39];[(M0-291.10)+1:-2.84, (M0-453.15)+1:0.72, (M0-656.23)+2:2.83];[D126+1:-5.73, D138+1:-4.56, D144+1:-3.81, D168+1:-3.62, D186+1:-1.96, D204+1:-1.24, D274+1:0.97, D292+1:0.86, D366+1:5.33]}{30919@[(M0-291.10)+2:-0.34];[zDot10+1:-5.51, zDot11+1:2.71, zDot12+1:-0.79]}	{30917@[b2+1:13278, b3+1:39572, b4+1:29657, b5+1:7919, b6+1:26611, b9+1:7406, b11+1:4324];[y6+1:42706, y9+1:69313, y10+1:11267, y11+1:41112, y12+1:21225, y13+1:6279];[(M0-291.10)+1:6410, (M0-453.15)+1:23869, (M0-656.23)+2:51783];[D126+1:31977, D138+1:42294, D144+1:24917, D168+1:17368, D186+1:62720, D204+1:73217, D274+1:52740, D292+1:14324, D366+1:15878]}{30919@[(M0-291.10)+2:9566];[zDot10+1:4587, zDot11+1:2834, zDot12+1:8520]}	{30917@25}{30919@4}	T	0	0	0	3.04818	4.07049	9.16995	1	2	656.228	H1N1A1	FALSE	1.69736	(N(H(A)))	Level1	[8,H1N1A1,1.000]	[341,H1N1A1,1.000]	{@7[8-4]}	{@1[4,0.000]}{@8[4,1.000]}
	C:\Users\18503\Desktop\211111_VRA_ComparisonMixture.raw	28791	50.8135	28762	872.922	4	3487.66	P00748	Homo sapiens	Coagulation factor XII	[311 to 330]	LHVPLMPAQPAPPKPQPTTR	R,T	LHVPLMPAQPAPPKPQPT[O-Glycosylation:H1N1A1 on X]T[O-Glycosylation:H1N1A1 on X]R	2	3487.65	17.1761	1	{28791@[b2+1, b3+1, b5+1, b6+1, b8+1, b9+1, b11+1];[D126+1, D138+1, D144+1, D168+1, D186+1, D204+1, D274+1, D292+1, D366+1]}{28793@[(M0-291.10)+4, (M0-453.15)+3, (M0-656.23)+3];[D274+1, D292+1];[zDot1+1, zDot20+2];[c5+1, c8+1, c10+1, c15+2, c18+2]}	{28791@[b2+1:251.15064, b3+1:350.21892, b5+1:560.35632, b6+1:691.39604, b8+1:859.48544, b9+1:987.54144, b11+1:1155.63977];[D126+1:126.05450, D138+1:138.05469, D144+1:144.06560, D168+1:168.06538, D186+1:186.07620, D204+1:204.08618, D274+1:274.09238, D292+1:292.10306, D366+1:366.14138]}{28793@[(M0-291.10)+4:800.14858, (M0-453.15)+3:1012.51078, (M0-656.23)+3:944.82123];[D274+1:274.09183, D292+1:292.10367];[zDot1+1:159.10046, zDot20+2:1736.82434];[c5+1:577.38403, c8+1:876.51440, c10+1:1101.61523, c15+2:796.46317, c18+2:1287.65990]}	{28791@[b2+1:0.00038, b3+1:0.00025, b5+1:0.00083, b6+1:0.00006, b8+1:-0.00042, b9+1:-0.00299, b11+1:0.00546];[D126+1:-0.00045, D138+1:-0.00026, D144+1:0.00008, D168+1:-0.00013, D186+1:0.00013, D204+1:-0.00047, D274+1:0.00025, D292+1:0.00037, D366+1:0.00192]}{28793@[(M0-291.10)+4:0.00674, (M0-453.15)+3:0.00488, (M0-656.23)+3:0.01560];[D274+1:-0.00030, D292+1:0.00098];[zDot1+1:0.00024, zDot20+2:-0.00103];[c5+1:0.00199, c8+1:0.00199, c10+1:-0.00851, c15+2:0.00496, c18+2:0.01179]}	{28791@[b2+1:1.53, b3+1:0.73, b5+1:1.48, b6+1:0.09, b8+1:-0.49, b9+1:-3.03, b11+1:4.73];[D126+1:-3.60, D138+1:-1.89, D144+1:0.57, D168+1:-0.79, D186+1:0.68, D204+1:-2.29, D274+1:0.92, D292+1:1.28, D366+1:5.25]}{28793@[(M0-291.10)+4:2.11, (M0-453.15)+3:1.61, (M0-656.23)+3:5.51];[D274+1:-1.10, D292+1:3.37];[zDot1+1:1.49, zDot20+2:-0.30];[c5+1:3.45, c8+1:2.28, c10+1:-7.73, c15+2:3.12, c18+2:4.58]}	{28791@[b2+1:172946, b3+1:259445, b5+1:14774, b6+1:100788, b8+1:15981, b9+1:27371, b11+1:12154];[D126+1:15452, D138+1:13806, D144+1:9356, D168+1:10822, D186+1:44776, D204+1:54519, D274+1:268678, D292+1:65388, D366+1:27678]}{28793@[(M0-291.10)+4:13069, (M0-453.15)+3:57189, (M0-656.23)+3:19915];[D274+1:18239, D292+1:22961];[zDot1+1:5718, zDot20+2:44309];[c5+1:8350, c8+1:22520, c10+1:6550, c15+2:30515, c18+2:7845]}	{28791@16}{28793@12}	T	0	0	0	7.05472	3.02196	11.1145	2	2	1312.46	H2N2A2	FALSE	1.47566	(N(H(A))),(N(H(A)))	Level1	[18,H1N1A1,1.000][19,H1N1A1,1.000]	[328,H1N1A1,1.000][329,H1N1A1,1.000]	{@59[18-4,19-4]}	{@18[4,1.000]}{@19[4,1.000]}
	C:\Users\18503\Desktop\211111_VRA_ComparisonMixture.raw	18876	34.4237	18836	881.364	3	2641.07	P08571	Homo sapiens	Monocyte differentiation antigen CD14	[151 to 158]	NVSWATGR	R,S	NVS[O-Glycosylation:H2N2A1 on X]WAT[O-Glycosylation:H2N2 on X]GR	2	2641.06	14.1257	1	{18876@[y1+1, y3+1, y4+1, y6+1];[(M0-656.23)+1, (M0-818.28)+1, (M0-1021.36)+1];[D109+1, D126+1, D138+1, D144+1, D168+1, D186+1, D204+1, D274+1, D292+1, D366+1]}{18878@[(M0-453.15)+2, (M0-656.23)+2, (M0-818.28)+2, (M0-1021.36)+1];[D168+1, D186+1, D204+1, D274+1, D292+1, D366+1];[zDot1+1, zDot5+1, zDot8+2]}	{18876@[y1+1:175.11871, y3+1:333.18976, y4+1:404.22842, y6+1:677.33441];[(M0-656.23)+1:1985.84567, (M0-818.28)+1:1823.79321, (M0-1021.36)+1:1620.71309];[D109+1:109.02774, D126+1:126.05491, D138+1:138.05503, D144+1:144.06531, D168+1:168.06577, D186+1:186.07622, D204+1:204.08712, D274+1:274.09305, D292+1:292.10390, D366+1:366.14053]}{18878@[(M0-453.15)+2:1094.97050, (M0-656.23)+2:993.42706, (M0-818.28)+2:912.40350, (M0-1021.36)+1:1620.72839];[D168+1:168.06555, D186+1:186.07689, D204+1:204.08646, D274+1:274.09279, D292+1:292.10342, D366+1:366.14020];[zDot1+1:159.09950, zDot5+1:1304.54236, zDot8+2:1313.53544]}	{18876@[y1+1:-0.00024, y3+1:0.00166, y4+1:0.00322, y6+1:-0.00214];[(M0-656.23)+1:0.00121, (M0-818.28)+1:0.00157, (M0-1021.36)+1:0.00082];[D109+1:-0.00066, D126+1:-0.00004, D138+1:0.00008, D144+1:-0.00021, D168+1:0.00025, D186+1:0.00014, D204+1:0.00047, D274+1:0.00092, D292+1:0.00121, D366+1:0.00107]}{18878@[(M0-453.15)+2:0.00989, (M0-656.23)+2:0.00238, (M0-818.28)+2:0.00809, (M0-1021.36)+1:0.01612];[D168+1:0.00004, D186+1:0.00081, D204+1:-0.00019, D274+1:0.00066, D292+1:0.00074, D366+1:0.00073];[zDot1+1:-0.00073, zDot5+1:-0.00782, zDot8+2:0.01025]}	{18876@[y1+1:-1.37, y3+1:5.01, y4+1:7.98, y6+1:-3.16];[(M0-656.23)+1:0.61, (M0-818.28)+1:0.86, (M0-1021.36)+1:0.50];[D109+1:-6.07, D126+1:-0.31, D138+1:0.62, D144+1:-1.46, D168+1:1.49, D186+1:0.76, D204+1:2.31, D274+1:3.37, D292+1:4.16, D366+1:2.92]}{18878@[(M0-453.15)+2:4.52, (M0-656.23)+2:1.20, (M0-818.28)+2:4.44, (M0-1021.36)+1:9.95];[D168+1:0.21, D186+1:4.39, D204+1:-0.94, D274+1:2.43, D292+1:2.53, D366+1:2.00];[zDot1+1:-4.59, zDot5+1:-6.00, zDot8+2:3.91]}	{18876@[y1+1:4128, y3+1:4457, y4+1:3870, y6+1:13966];[(M0-656.23)+1:55605, (M0-818.28)+1:37636, (M0-1021.36)+1:166758];[D109+1:2493, D126+1:200454, D138+1:458767, D144+1:41727, D168+1:274691, D186+1:182738, D204+1:766728, D274+1:392358, D292+1:104786, D366+1:209741]}{18878@[(M0-453.15)+2:32399, (M0-656.23)+2:108560, (M0-818.28)+2:45263, (M0-1021.36)+1:20097];[D168+1:6948, D186+1:6450, D204+1:66989, D274+1:44631, D292+1:46133, D366+1:56605];[zDot1+1:18232, zDot5+1:11647, zDot8+2:74221]}	{18876@17}{18878@13}	T	0	0	0	3.0543	7.09447	16.4726	2	2	1751.62	H4N4A1	TRUE	11.7252	(N(H)(N(H))),(N(H(A))(N(H)))	Level1	[3,H2N2A1,0.972][6,H2N2,0.972]	[153,H2N2A1,0.972][156,H2N2,0.972]	{@155[3-8,6-5]}	{@3[5,0.028][8,0.972]}{@6[8,0.028][5,0.972]}
	C:\Users\18503\Desktop\211111_VRA_ComparisonMixture.raw	16666	29.8142	16637	874.061	3	2619.16	P08571	Homo sapiens	Monocyte differentiation antigen CD14	[149 to 158]	LRNVSWATGR	R,S	LRNVS[O-Glycosylation:H2N2 on X]WAT[O-Glycosylation:H2N2 on X]GR	2	2619.15	11.3352	1	{16666@[y1+1, y3+1, y7+1];[(M0-162.05)+2, (M0-365.13)+2, (M0-527.19)+2, (M0-730.26)+2];[D126+1, D138+1, D144+1, D168+1, D186+1, D204+1, D366+1]}{16668@[(M0-365.13)+2];[D168+1, D204+1, D366+1];[zDot1+1, zDot10+2];[c2+1]}	{16666@[y1+1:175.11926, y3+1:333.19031, y7+1:776.40515];[(M0-162.05)+2:1229.55641, (M0-365.13)+2:1128.01950, (M0-527.19)+2:1046.99480, (M0-730.26)+2:945.45499];[D126+1:126.05479, D138+1:138.05512, D144+1:144.06549, D168+1:168.06596, D186+1:186.07632, D204+1:204.08726, D366+1:366.14112]}{16668@[(M0-365.13)+2:1128.02115];[D168+1:168.06450, D204+1:204.08681, D366+1:366.14036];[zDot1+1:159.09988, zDot10+2:1302.57846];[c2+1:287.21970]}	{16666@[y1+1:0.00031, y3+1:0.00221, y7+1:0.00019];[(M0-162.05)+2:-0.00346, (M0-365.13)+2:0.00209, (M0-527.19)+2:0.00551, (M0-730.26)+2:0.00526];[D126+1:-0.00015, D138+1:0.00017, D144+1:-0.00003, D168+1:0.00044, D186+1:0.00025, D204+1:0.00062, D366+1:0.00166]}{16668@[(M0-365.13)+2:0.00539];[D168+1:-0.00102, D204+1:0.00016, D366+1:0.00089];[zDot1+1:-0.00034, zDot10+2:0.00655];[c2+1:0.00070]}	{16666@[y1+1:1.78, y3+1:6.66, y7+1:0.24];[(M0-162.05)+2:-1.41, (M0-365.13)+2:0.93, (M0-527.19)+2:2.63, (M0-730.26)+2:2.79];[D126+1:-1.22, D138+1:1.23, D144+1:-0.18, D168+1:2.63, D186+1:1.34, D204+1:3.04, D366+1:4.54]}{16668@[(M0-365.13)+2:2.39];[D168+1:-6.09, D204+1:0.79, D366+1:2.45];[zDot1+1:-2.18, zDot10+2:2.52];[c2+1:2.43]}	{16666@[y1+1:7853, y3+1:4754, y7+1:5527];[(M0-162.05)+2:28627, (M0-365.13)+2:1649519, (M0-527.19)+2:595590, (M0-730.26)+2:180713];[D126+1:142525, D138+1:614363, D144+1:51472, D168+1:322870, D186+1:156756, D204+1:500454, D366+1:179585]}{16668@[(M0-365.13)+2:216608];[D168+1:16027, D204+1:40609, D366+1:98498];[zDot1+1:32528, zDot10+2:346287];[c2+1:28959]}	{16666@14}{16668@7}	T	0	0	0	3.19356	5.25815	10.2036	2	2	1460.53	H4N4	TRUE	12.7582	(N(H)(N(H))),(N(H)(N(H)))	Level1b	[5,H2N2,1.000][8,H2N2,1.000]	[153,H2N2,1.000][156,H2N2,1.000]	{@82[5-5,8-5]}	{@5[5,1.000]}{@8[5,1.000]}

### Sheet: O Pair N Localized
	File Name	Scan Number	Scan Retention Time	Precursor Scan Number	Precursor MZ	Precursor Charge	Precursor Mass	Protein Accession	Organism	Protein Name	Start and End Residues In Protein	Base Sequence	FlankingResidues	Full Sequence	Number of Mods	Peptide Monoisotopic Mass	Score	Rank	Matched Ion Series	Matched Ion Mass-To-Charge Ratios	Matched Ion Mass Diff (Da)	Matched Ion Mass Diff (Ppm)	Matched Ion Intensities	Matched Ion Counts	Decoy/Contaminant/Target	QValue	PEP	PEP_QValue	Localization Score	Yion Score	DiagonosticIon Score	GlycanMass	Plausible GlycanComposition	R138/144	Plausible GlycanStructure	GlycanLocalizationLevel	Localized Glycans with Peptide Site Specific Probability	Localized Glycans with Protein Site Specific Probability
	C:\Users\18503\Desktop\211111_VRA_ComparisonMixture.raw	35628	63.4937	35597	1358.58	3	4072.71	P12763	Bos taurus	Alpha-2-HS-glycoprotein	[144 to 159]	KLCPDCPLLAPLNDSR	R,V	KLC[Common Fixed:Carbamidomethyl on C]PDC[Common Fixed:Carbamidomethyl on C]PLLAPLN[N-Glycosylation:H5N4A2 on N]DSR	3	4072.7	36.5639	0	[b1+1, b3+1, b5+1, b6+1, b8+1, b9+1, b10+1];[y1+1, y2+1, (y6-1636.56)+1, (y6-1798.61)+1, (y6-2001.69)+1, (y7-1636.56)+1, (y7-1798.61)+1, (y7-2001.69)+1, (y8-1798.61)+1, (y8-2001.69)+1, (y10-2001.69)+1, (y11-2001.69)+1, (y13-2001.69)+1];[D126+1, D138+1, D144+1, D168+1, D186+1, D204+1, D274+1, D292+1, D366+1];[(M0-2204.77)+1, (M0-2121.73)+2, (M0-2001.69)+2, (M0-1798.61)+2, (M0-1636.56)+2, (M0-1474.51)+2, (M0-1312.46)+2]	[b1+1:129.10242, b3+1:402.21804, b5+1:614.29716, b6+1:774.32593, b8+1:984.46295, b9+1:1097.54483, b10+1:1168.58205];[y1+1:175.11848, y2+1:262.15128, (y6-1636.56)+1:1269.55933, (y6-1798.61)+1:1107.50818, (y6-2001.69)+1:904.43372, (y7-1636.56)+1:1340.62231, (y7-1798.61)+1:1178.56311, (y7-2001.69)+1:975.47559, (y8-1798.61)+1:1291.62219, (y8-2001.69)+1:1088.56763, (y10-2001.69)+1:1298.68774, (y11-2001.69)+1:1458.71277, (y13-2001.69)+1:1670.79431];[D126+1:126.05488, D138+1:138.05478, D144+1:144.06546, D168+1:168.06586, D186+1:186.07648, D204+1:204.08708, D274+1:274.09285, D292+1:292.10327, D366+1:366.14005];[(M0-2204.77)+1:1868.92209, (M0-2121.73)+2:976.49100, (M0-2001.69)+2:1036.50946, (M0-1798.61)+2:1138.04720, (M0-1636.56)+2:1219.07598, (M0-1474.51)+2:1300.09920, (M0-1312.46)+2:1381.12654]	[b1+1:0.00018, b3+1:0.00109, b5+1:0.00050, b6+1:-0.00138, b8+1:-0.00118, b9+1:-0.00337, b10+1:-0.00326];[y1+1:-0.00047, y2+1:0.00030, (y6-1636.56)+1:-0.00991, (y6-1798.61)+1:-0.00824, (y6-2001.69)+1:-0.00333, (y7-1636.56)+1:0.01596, (y7-1798.61)+1:0.00958, (y7-2001.69)+1:0.00142, (y8-1798.61)+1:-0.01540, (y8-2001.69)+1:0.00940, (y10-2001.69)+1:-0.00731, (y11-2001.69)+1:-0.01293, (y13-2001.69)+1:-0.01110];[D126+1:-0.00007, D138+1:-0.00017, D144+1:-0.00006, D168+1:0.00034, D186+1:0.00040, D204+1:0.00043, D274+1:0.00072, D292+1:0.00059, D366+1:0.00058];[(M0-2204.77)+1:-0.02287, (M0-2121.73)+2:-0.00844, (M0-2001.69)+2:-0.01270, (M0-1798.61)+2:-0.01658, (M0-1636.56)+2:-0.01185, (M0-1474.51)+2:-0.01823, (M0-1312.46)+2:-0.01636]	[b1+1:1.39, b3+1:2.72, b5+1:0.82, b6+1:-1.78, b8+1:-1.20, b9+1:-3.07, b10+1:-2.80];[y1+1:-2.69, y2+1:1.13, (y6-1636.56)+1:-7.81, (y6-1798.61)+1:-7.45, (y6-2001.69)+1:-3.69, (y7-1636.56)+1:11.92, (y7-1798.61)+1:8.13, (y7-2001.69)+1:1.46, (y8-1798.61)+1:-11.94, (y8-2001.69)+1:8.64, (y10-2001.69)+1:-5.63, (y11-2001.69)+1:-8.87, (y13-2001.69)+1:-6.65];[D126+1:-0.52, D138+1:-1.22, D144+1:-0.39, D168+1:2.04, D186+1:2.17, D204+1:2.14, D274+1:2.65, D292+1:2.01, D366+1:1.58];[(M0-2204.77)+1:-12.25, (M0-2121.73)+2:-4.33, (M0-2001.69)+2:-6.13, (M0-1798.61)+2:-7.29, (M0-1636.56)+2:-4.86, (M0-1474.51)+2:-7.02, (M0-1312.46)+2:-5.93]	[b1+1:2059, b3+1:18640, b5+1:28067, b6+1:9326, b8+1:7365, b9+1:14610, b10+1:28795];[y1+1:2698, y2+1:30602, (y6-1636.56)+1:6563, (y6-1798.61)+1:7088, (y6-2001.69)+1:13112, (y7-1636.56)+1:3519, (y7-1798.61)+1:6944, (y7-2001.69)+1:7668, (y8-1798.61)+1:7227, (y8-2001.69)+1:3918, (y10-2001.69)+1:5590, (y11-2001.69)+1:10344, (y13-2001.69)+1:7338];[D126+1:39596, D138+1:302060, D144+1:16786, D168+1:215353, D186+1:89331, D204+1:348818, D274+1:210659, D292+1:70227, D366+1:225268];[(M0-2204.77)+1:7502, (M0-2121.73)+2:22635, (M0-2001.69)+2:134048, (M0-1798.61)+2:56399, (M0-1636.56)+2:49853, (M0-1474.51)+2:74296, (M0-1312.46)+2:31108]	36	T	0	0	0	20.059	7.10018	9.40466	2204.77	H5N4A2	17.9949
	C:\Users\18503\Desktop\211111_VRA_ComparisonMixture.raw	39050	70.4472	39024	1183.24	4	4728.94	P12763	Bos taurus	Alpha-2-HS-glycoprotein	[144 to 159]	KLCPDCPLLAPLNDSR	R,V	KLC[Common Fixed:Carbamidomethyl on C]PDC[Common Fixed:Carbamidomethyl on C]PLLAPLN[N-Glycosylation:H6N5A3 on N]DSR	3	4728.93	22.5456	0	[y2+1, (y6-2657.92)+1];[b3+1, b5+1, b6+1, b9+1, b10+1];[D126+1, D138+1, D144+1, D168+1, D186+1, D204+1, D274+1, D292+1, D366+1];[(M0-2657.92)+2, (M0-2454.84)+2, (M0-2292.79)+2, (M0-2130.74)+2, (M0-1968.68)+2, (M0-1765.60)+2]	[y2+1:262.15112, (y6-2657.92)+1:904.42621];[b3+1:402.21695, b5+1:614.29523, b6+1:774.31494, b9+1:1097.53479, b10+1:1168.57839];[D126+1:126.05455, D138+1:138.05460, D144+1:144.06529, D168+1:168.06551, D186+1:186.07620, D204+1:204.08674, D274+1:274.09251, D292+1:292.10349, D366+1:366.14022];[(M0-2657.92)+2:1036.50760, (M0-2454.84)+2:1138.04774, (M0-2292.79)+2:1219.07384, (M0-2130.74)+2:1300.09922, (M0-1968.68)+2:1381.12572, (M0-1765.60)+2:1482.66397]	[y2+1:0.00014, (y6-2657.92)+1:-0.01084];[b3+1:-0.00000, b5+1:-0.00143, b6+1:-0.01237, b9+1:-0.01341, b10+1:-0.00693];[D126+1:-0.00040, D138+1:-0.00035, D144+1:-0.00022, D168+1:-0.00000, D186+1:0.00012, D204+1:0.00009, D274+1:0.00039, D292+1:0.00080, D366+1:0.00075];[(M0-2657.92)+2:-0.01864, (M0-2454.84)+2:-0.01774, (M0-2292.79)+2:-0.01836, (M0-2130.74)+2:-0.02042, (M0-1968.68)+2:-0.02024, (M0-1765.60)+2:-0.02310]	[y2+1:0.55, (y6-2657.92)+1:-12.00];[b3+1:-0.01, b5+1:-2.33, b6+1:-15.99, b9+1:-12.23, b10+1:-5.93];[D126+1:-3.17, D138+1:-2.56, D144+1:-1.57, D168+1:-0.01, D186+1:0.64, D204+1:0.45, D274+1:1.42, D292+1:2.75, D366+1:2.06];[(M0-2657.92)+2:-9.00, (M0-2454.84)+2:-7.80, (M0-2292.79)+2:-7.53, (M0-2130.74)+2:-7.86, (M0-1968.68)+2:-7.33, (M0-1765.60)+2:-7.80]	[y2+1:11598, (y6-2657.92)+1:4697];[b3+1:6763, b5+1:15191, b6+1:4346, b9+1:8434, b10+1:14866];[D126+1:32887, D138+1:223625, D144+1:10107, D168+1:171774, D186+1:74831, D204+1:322904, D274+1:266722, D292+1:88427, D366+1:269932];[(M0-2657.92)+2:118048, (M0-2454.84)+2:52279, (M0-2292.79)+2:51026, (M0-2130.74)+2:76094, (M0-1968.68)+2:23378, (M0-1765.60)+2:47048]	22	T	0	0	0	7.01897	6.10592	9.42074	2861	H6N5A3	22.1253
	C:\Users\18503\Desktop\211111_VRA_ComparisonMixture.raw	40226	73.0344	40198	1315.88	3	3944.62	P12763	Bos taurus	Alpha-2-HS-glycoprotein	[145 to 159]	LCPDCPLLAPLNDSR	K,V	LC[Common Fixed:Carbamidomethyl on C]PDC[Common Fixed:Carbamidomethyl on C]PLLAPLN[N-Glycosylation:H5N4A2 on N]DSR	3	3944.61	30.698	0	[b2+1, b5+1, b7+1, b8+1, b9+1];[y2+1, y3+1, (y6-1636.56)+1, (y6-1798.61)+1, (y6-2001.69)+1, (y6-2121.73)+1, (y7-1636.56)+1, (y7-2001.69)+1, (y8-2001.69)+1, (y10-2001.69)+1, (y11-2001.69)+1, (y13-2001.69)+2];[D126+1, D138+1, D144+1, D163+1, D168+1, D186+1, D204+1, D274+1, D292+1, D366+1];[(M0-2204.77)+1, (M0-2121.73)+1, (M0-2001.69)+1]	[b2+1:274.12070, b5+1:646.23212, b7+1:856.37747, b8+1:969.46021, b9+1:1040.49148];[y2+1:262.15067, y3+1:377.17834, (y6-1636.56)+1:1269.56604, (y6-1798.61)+1:1107.52573, (y6-2001.69)+1:904.43865, (y6-2121.73)+1:784.39044, (y7-1636.56)+1:1340.60303, (y7-2001.69)+1:975.47060, (y8-2001.69)+1:1088.55762, (y10-2001.69)+1:1298.68652, (y11-2001.69)+1:1458.71985, (y13-2001.69)+2:835.90837];[D126+1:126.05437, D138+1:138.05450, D144+1:144.06537, D163+1:163.06012, D168+1:168.06555, D186+1:186.07616, D204+1:204.08650, D274+1:274.09238, D292+1:292.10288, D366+1:366.13992];[(M0-2204.77)+1:1740.83008, (M0-2121.73)+1:1823.89636, (M0-2001.69)+1:1943.91641]	[b2+1:-0.00129, b5+1:-0.00023, b7+1:0.00829, b8+1:0.00697, b9+1:0.00113];[y2+1:-0.00032, y3+1:0.00042, (y6-1636.56)+1:-0.00320, (y6-1798.61)+1:0.00931, (y6-2001.69)+1:0.00160, (y6-2121.73)+1:-0.00543, (y7-1636.56)+1:-0.00333, (y7-2001.69)+1:-0.00356, (y8-2001.69)+1:-0.00061, (y10-2001.69)+1:-0.00853, (y11-2001.69)+1:-0.00585, (y13-2001.69)+2:0.00406];[D126+1:-0.00057, D138+1:-0.00044, D144+1:-0.00015, D163+1:0.00003, D168+1:0.00004, D186+1:0.00008, D204+1:-0.00014, D274+1:0.00025, D292+1:0.00019, D366+1:0.00046];[(M0-2204.77)+1:-0.02358, (M0-2121.73)+1:0.00451, (M0-2001.69)+1:-0.01662]	[b2+1:-4.73, b5+1:-0.35, b7+1:9.70, b8+1:7.20, b9+1:1.09];[y2+1:-1.21, y3+1:1.12, (y6-1636.56)+1:-2.52, (y6-1798.61)+1:8.41, (y6-2001.69)+1:1.78, (y6-2121.73)+1:-6.93, (y7-1636.56)+1:-2.48, (y7-2001.69)+1:-3.65, (y8-2001.69)+1:-0.56, (y10-2001.69)+1:-6.57, (y11-2001.69)+1:-4.02, (y13-2001.69)+2:2.43];[D126+1:-4.57, D138+1:-3.23, D144+1:-1.03, D163+1:0.20, D168+1:0.21, D186+1:0.44, D204+1:-0.71, D274+1:0.92, D292+1:0.65, D366+1:1.25];[(M0-2204.77)+1:-13.55, (M0-2121.73)+1:2.48, (M0-2001.69)+1:-8.56]	[b2+1:42569, b5+1:21283, b7+1:14038, b8+1:47201, b9+1:76923];[y2+1:46089, y3+1:13954, (y6-1636.56)+1:24172, (y6-1798.61)+1:34743, (y6-2001.69)+1:65268, (y6-2121.73)+1:15099, (y7-1636.56)+1:19830, (y7-2001.69)+1:48637, (y8-2001.69)+1:18334, (y10-2001.69)+1:33181, (y11-2001.69)+1:38647, (y13-2001.69)+2:42827];[D126+1:166609, D138+1:956690, D144+1:53151, D163+1:10413, D168+1:659420, D186+1:282991, D204+1:1213631, D274+1:854951, D292+1:280525, D366+1:724167];[(M0-2204.77)+1:26770, (M0-2121.73)+1:27705, (M0-2001.69)+1:260764]	30	T	0	0	0	17.0687	3.03595	10.5933	2204.77	H5N4A2	17.9995
	C:\Users\18503\Desktop\211111_VRA_ComparisonMixture.raw	44004	81.4351	43973	1151.22	4	4600.84	P12763	Bos taurus	Alpha-2-HS-glycoprotein	[145 to 159]	LCPDCPLLAPLNDSR	K,V	LC[Common Fixed:Carbamidomethyl on C]PDC[Common Fixed:Carbamidomethyl on C]PLLAPLN[N-Glycosylation:H6N5A3 on N]DSR	3	4600.83	18.6829	0	[y2+1, (y6-2657.92)+1, (y7-2657.92)+1, (y11-2292.79)+1, (y13-2657.92)+1];[b8+1, b9+1];[D126+1, D138+1, D144+1, D168+1, D186+1, D204+1, D274+1, D292+1, D366+1];[(M0-2777.96)+1, (M0-2657.92)+2]	[y2+1:262.15274, (y6-2657.92)+1:904.42554, (y7-2657.92)+1:975.46765, (y11-2292.79)+1:1823.87830, (y13-2657.92)+1:1670.81763];[b8+1:969.45215, b9+1:1040.49365];[D126+1:126.05483, D138+1:138.05523, D144+1:144.06560, D168+1:168.06574, D186+1:186.07629, D204+1:204.08710, D274+1:274.09236, D292+1:292.10356, D366+1:366.13993];[(M0-2777.96)+1:1823.87830, (M0-2657.92)+2:972.45665]	[y2+1:0.00176, (y6-2657.92)+1:-0.01151, (y7-2657.92)+1:-0.00651, (y11-2292.79)+1:0.02040, (y13-2657.92)+1:0.01222];[b8+1:-0.00109, b9+1:0.00330];[D126+1:-0.00011, D138+1:0.00028, D144+1:0.00008, D168+1:0.00022, D186+1:0.00021, D204+1:0.00045, D274+1:0.00024, D292+1:0.00088, D366+1:0.00047];[(M0-2777.96)+1:-0.01092, (M0-2657.92)+2:-0.02436]	[y2+1:6.74, (y6-2657.92)+1:-12.74, (y7-2657.92)+1:-6.68, (y11-2292.79)+1:11.19, (y13-2657.92)+1:7.32];[b8+1:-1.12, b9+1:3.18];[D126+1:-0.91, D138+1:2.07, D144+1:0.57, D168+1:1.31, D186+1:1.14, D204+1:2.22, D274+1:0.86, D292+1:3.01, D366+1:1.28];[(M0-2777.96)+1:-5.99, (M0-2657.92)+2:-12.54]	[y2+1:11968, (y6-2657.92)+1:12268, (y7-2657.92)+1:9204, (y11-2292.79)+1:10206, (y13-2657.92)+1:7678];[b8+1:10571, b9+1:14781];[D126+1:32301, D138+1:210142, D144+1:13038, D168+1:166315, D186+1:63623, D204+1:295558, D274+1:242505, D292+1:78164, D366+1:257287];[(M0-2777.96)+1:10206, (M0-2657.92)+2:9152]	18	T	0	0	0	7.03599	2.00909	9.63778	2861	H6N5A3	17.4175
	C:\Users\18503\Desktop\211111_VRA_ComparisonMixture.raw	40255	73.0968	40221	1321.55	3	3961.64	P12763	Bos taurus	Alpha-2-HS-glycoprotein	[145 to 159]	LCPDCPLLAPLNDSR	K,V	LC[Common Fixed:Carbamidomethyl on C]PDC[Common Fixed:Carbamidomethyl on C]PLLAPLN[N-Glycosylation:H6N4A1F1 on N]DSR	3	3961.62	19.3525	0	[b2+1, b9+1];[y2+1, y3+1, (y6-2018.71)+1, (y6-2138.75)+1, (y7-2018.71)+1, (y11-1653.58)+1];[D126+1, D138+1, D144+1, D168+1, D186+1, D204+1, D274+1, D292+1, D366+1];[(M0-2138.75)+1, (M0-2018.71)+1]	[b2+1:274.12051, b9+1:1040.49487];[y2+1:262.15141, y3+1:377.17752, (y6-2018.71)+1:904.43146, (y6-2138.75)+1:784.39240, (y7-2018.71)+1:975.45892, (y11-1653.58)+1:1823.86829];[D126+1:126.05484, D138+1:138.05506, D144+1:144.06543, D168+1:168.06556, D186+1:186.07639, D204+1:204.08704, D274+1:274.09248, D292+1:292.10288, D366+1:366.13983];[(M0-2138.75)+1:1823.86829, (M0-2018.71)+1:1943.91089]	[b2+1:-0.00148, b9+1:0.00452];[y2+1:0.00043, y3+1:-0.00040, (y6-2018.71)+1:-0.00559, (y6-2138.75)+1:-0.00347, (y7-2018.71)+1:-0.01524, (y11-1653.58)+1:0.01039];[D126+1:-0.00011, D138+1:0.00012, D144+1:-0.00009, D168+1:0.00004, D186+1:0.00031, D204+1:0.00040, D274+1:0.00036, D292+1:0.00019, D366+1:0.00037];[(M0-2138.75)+1:-0.02619, (M0-2018.71)+1:-0.02477]	[b2+1:-5.40, b9+1:4.35];[y2+1:1.66, y3+1:-1.07, (y6-2018.71)+1:-6.19, (y6-2138.75)+1:-4.43, (y7-2018.71)+1:-15.64, (y11-1653.58)+1:5.70];[D126+1:-0.85, D138+1:0.84, D144+1:-0.61, D168+1:0.26, D186+1:1.67, D204+1:1.95, D274+1:1.31, D292+1:0.65, D366+1:1.00];[(M0-2138.75)+1:-14.37, (M0-2018.71)+1:-12.75]	[b2+1:5103, b9+1:4354];[y2+1:26282, y3+1:3086, (y6-2018.71)+1:5818, (y6-2138.75)+1:4481, (y7-2018.71)+1:6176, (y11-1653.58)+1:7060];[D126+1:30497, D138+1:180608, D144+1:12057, D168+1:100435, D186+1:47772, D204+1:157091, D274+1:102253, D292+1:33784, D366+1:81617];[(M0-2138.75)+1:7060, (M0-2018.71)+1:8603]	19	T	0	0	0	8.02667	2.0067	9.31913	2221.79	H6N4A1F1	15.8326
	C:\Users\18503\Desktop\211111_VRA_ComparisonMixture.raw	18759	34.184	18733	1259.5	3	3775.48	P00748	Homo sapiens	Coagulation factor XII	[433 to 445]	NHSCEPCQTLAVR	R,S	N[N-Glycosylation:H5N4A2 on N]HSC[Common Fixed:Carbamidomethyl on C]EPC[Common Fixed:Carbamidomethyl on C]QTLAVR	3	3775.47	29.5004	0	[y1+1, y3+1, y4+1, y5+1, y6+1, y8+1, y9+1, y10+1, y11+1, y12+2];[(b2-2001.69)+1];[D109+1, D126+1, D138+1, D144+1, D163+1, D168+1, D186+1, D204+1, D274+1, D292+1, D366+1];[(M0-2204.77)+1, (M0-2121.73)+2, (M0-2001.69)+1, (M0-1798.61)+2, (M0-1636.56)+2, (M0-1474.51)+2, (M0-1312.46)+2]	[y1+1:175.11880, y3+1:345.22470, y4+1:458.31265, y5+1:559.35724, y6+1:687.41833, y8+1:944.50000, y9+1:1073.54153, y10+1:1233.55725, y11+1:1320.60466, y12+2:729.33568];[(b2-2001.69)+1:455.18890];[D109+1:109.02788, D126+1:126.05457, D138+1:138.05461, D144+1:144.06520, D163+1:163.05971, D168+1:168.06562, D186+1:186.07628, D204+1:204.08707, D274+1:274.09283, D292+1:292.10350, D366+1:366.14025];[(M0-2204.77)+1:1571.70488, (M0-2121.73)+2:827.87697, (M0-2001.69)+1:1774.78715, (M0-1798.61)+2:989.43864, (M0-1636.56)+2:1070.46350, (M0-1474.51)+2:1151.49000, (M0-1312.46)+2:1232.51039]	[y1+1:-0.00015, y3+1:0.00022, y4+1:0.00411, y5+1:0.00102, y6+1:0.00354, y8+1:0.00179, y9+1:0.00072, y10+1:-0.01420, y11+1:0.00117, y12+2:0.00169];[(b2-2001.69)+1:0.00042];[D109+1:-0.00052, D126+1:-0.00037, D138+1:-0.00034, D144+1:-0.00032, D163+1:-0.00038, D168+1:0.00010, D186+1:0.00020, D204+1:0.00042, D274+1:0.00071, D292+1:0.00081, D366+1:0.00079];[(M0-2204.77)+1:-0.00668, (M0-2121.73)+2:-0.00309, (M0-2001.69)+1:-0.00378, (M0-1798.61)+2:-0.00030, (M0-1636.56)+2:-0.00339, (M0-1474.51)+2:-0.00322, (M0-1312.46)+2:-0.01525]	[y1+1:-0.85, y3+1:0.64, y4+1:8.98, y5+1:1.82, y6+1:5.15, y8+1:1.89, y9+1:0.67, y10+1:-11.52, y11+1:0.89, y12+2:1.16];[(b2-2001.69)+1:0.92];[D109+1:-4.80, D126+1:-2.99, D138+1:-2.45, D144+1:-2.21, D163+1:-2.34, D168+1:0.63, D186+1:1.10, D204+1:2.06, D274+1:2.59, D292+1:2.80, D366+1:2.16];[(M0-2204.77)+1:-4.25, (M0-2121.73)+2:-1.87, (M0-2001.69)+1:-2.13, (M0-1798.61)+2:-0.15, (M0-1636.56)+2:-1.58, (M0-1474.51)+2:-1.40, (M0-1312.46)+2:-6.19]	[y1+1:170644, y3+1:146248, y4+1:36110, y5+1:109841, y6+1:40916, y8+1:990231, y9+1:206479, y10+1:448419, y11+1:743323, y12+2:243052];[(b2-2001.69)+1:153869];[D109+1:28617, D126+1:1140709, D138+1:8293016, D144+1:405987, D163+1:59681, D168+1:6400839, D186+1:2381633, D204+1:11487742, D274+1:4794642, D292+1:1606970, D366+1:7455460];[(M0-2204.77)+1:954427, (M0-2121.73)+2:669775, (M0-2001.69)+1:2454229, (M0-1798.61)+2:319040, (M0-1636.56)+2:262369, (M0-1474.51)+2:317999, (M0-1312.46)+2:137544]	29	T	0	0	0	11.0314	7.0488	11.4203	2204.77	H5N4A2	21.9777
	C:\Users\18503\Desktop\211111_VRA_ComparisonMixture.raw	18768	34.1981	18733	1308.19	3	3921.54	P00748	Homo sapiens	Coagulation factor XII	[433 to 445]	NHSCEPCQTLAVR	R,S	N[N-Glycosylation:H5N4A2F1 on N]HSC[Common Fixed:Carbamidomethyl on C]EPC[Common Fixed:Carbamidomethyl on C]QTLAVR	3	3921.53	26.5216	0	[y1+1, y3+1, y5+1, y8+1, y9+1, y10+1, y11+1, y12+1];[(b2-2147.75)+1];[D109+1, D126+1, D138+1, D144+1, D163+1, D168+1, D186+1, D204+1, D274+1, D292+1, D366+1];[(M0-2350.83)+2, (M0-2267.79)+1, (M0-2147.75)+2, (M0-2001.69)+1, (M0-1944.67)+2, (M0-1620.57)+2]	[y1+1:175.11931, y3+1:345.22556, y5+1:559.35767, y8+1:944.50024, y9+1:1073.53540, y10+1:1233.55029, y11+1:1320.59859, y12+1:1457.66016];[(b2-2147.75)+1:455.19003];[D109+1:109.02956, D126+1:126.05503, D138+1:138.05520, D144+1:144.06557, D163+1:163.05991, D168+1:168.06587, D186+1:186.07655, D204+1:204.08731, D274+1:274.09314, D292+1:292.10358, D366+1:366.14050];[(M0-2350.83)+2:786.35692, (M0-2267.79)+1:1654.74097, (M0-2147.75)+2:887.89665, (M0-2001.69)+1:1920.83168, (M0-1944.67)+2:989.43717, (M0-1620.57)+2:1151.48513]	[y1+1:0.00036, y3+1:0.00108, y5+1:0.00144, y8+1:0.00203, y9+1:-0.00541, y10+1:-0.02116, y11+1:-0.00489, y12+1:-0.00224];[(b2-2147.75)+1:0.00155];[D109+1:0.00116, D126+1:0.00009, D138+1:0.00025, D144+1:0.00005, D163+1:-0.00018, D168+1:0.00036, D186+1:0.00048, D204+1:0.00066, D274+1:0.00101, D292+1:0.00089, D366+1:0.00103];[(M0-2350.83)+2:-0.00757, (M0-2267.79)+1:-0.01136, (M0-2147.75)+2:-0.00749, (M0-2001.69)+1:-0.01974, (M0-1944.67)+2:-0.00580, (M0-1620.57)+2:-0.01554]	[y1+1:2.05, y3+1:3.12, y5+1:2.59, y8+1:2.15, y9+1:-5.04, y10+1:-17.17, y11+1:-3.71, y12+1:-1.54];[(b2-2147.75)+1:3.41];[D109+1:10.74, D126+1:0.70, D138+1:1.84, D144+1:0.35, D163+1:-1.11, D168+1:2.13, D186+1:2.58, D204+1:3.27, D274+1:3.71, D292+1:3.06, D366+1:2.83];[(M0-2350.83)+2:-4.82, (M0-2267.79)+1:-6.87, (M0-2147.75)+2:-4.22, (M0-2001.69)+1:-10.28, (M0-1944.67)+2:-2.94, (M0-1620.57)+2:-6.75]	[y1+1:8608, y3+1:5204, y5+1:3565, y8+1:39600, y9+1:8027, y10+1:18238, y11+1:34652, y12+1:5146];[(b2-2147.75)+1:4246];[D109+1:1850, D126+1:47961, D138+1:359373, D144+1:21059, D163+1:2612, D168+1:258263, D186+1:107952, D204+1:498013, D274+1:229930, D292+1:75075, D366+1:313645];[(M0-2350.83)+2:95201, (M0-2267.79)+1:19656, (M0-2147.75)+2:72113, (M0-2001.69)+1:25888, (M0-1944.67)+2:13193, (M0-1620.57)+2:15924]	26	T	0	0	0	9.02905	6.05523	11.4373	2350.83	H5N4A2F1	18.1712
	C:\Users\18503\Desktop\211111_VRA_ComparisonMixture.raw	21994	39.2172	21970	1478.24	3	4431.7	P00748	Homo sapiens	Coagulation factor XII	[433 to 445]	NHSCEPCQTLAVR	R,S	N[N-Glycosylation:H6N5A3 on N]HSC[Common Fixed:Carbamidomethyl on C]EPC[Common Fixed:Carbamidomethyl on C]QTLAVR	3	4431.7	26.5472	0	[y1+1, y3+1, y5+1, y8+1, y9+1, y10+1, y11+1, y12+1];[(b2-2657.92)+1];[D126+1, D138+1, D144+1, D168+1, D186+1, D204+1, D274+1, D292+1, D366+1];[(M0-2861.00)+1, (M0-2777.96)+2, (M0-2657.92)+1, (M0-2454.84)+1, (M0-2292.79)+2, (M0-2130.74)+2, (M0-1968.68)+2, (M0-1765.60)+2]	[y1+1:175.11900, y3+1:345.22623, y5+1:559.35687, y8+1:944.50012, y9+1:1073.54504, y10+1:1233.55786, y11+1:1320.60319, y12+1:1457.67236];[(b2-2657.92)+1:455.18707];[D126+1:126.05458, D138+1:138.05486, D144+1:144.06512, D168+1:168.06567, D186+1:186.07603, D204+1:204.08696, D274+1:274.09285, D292+1:292.10329, D366+1:366.14017];[(M0-2861.00)+1:1571.70960, (M0-2777.96)+2:827.87563, (M0-2657.92)+1:1774.78657, (M0-2454.84)+1:1977.86694, (M0-2292.79)+2:1070.46458, (M0-2130.74)+2:1151.48617, (M0-1968.68)+2:1232.52791, (M0-1765.60)+2:1334.06188]	[y1+1:0.00005, y3+1:0.00175, y5+1:0.00065, y8+1:0.00191, y9+1:0.00424, y10+1:-0.01359, y11+1:-0.00029, y12+1:0.00997];[(b2-2657.92)+1:-0.00141];[D126+1:-0.00037, D138+1:-0.00009, D144+1:-0.00039, D168+1:0.00016, D186+1:-0.00004, D204+1:0.00031, D274+1:0.00072, D292+1:0.00060, D366+1:0.00070];[(M0-2861.00)+1:-0.00208, (M0-2777.96)+2:-0.00589, (M0-2657.92)+1:-0.00448, (M0-2454.84)+1:-0.00347, (M0-2292.79)+2:-0.00135, (M0-2130.74)+2:-0.01100, (M0-1968.68)+2:0.01967, (M0-1765.60)+2:0.00823]	[y1+1:0.29, y3+1:5.08, y5+1:1.16, y8+1:2.02, y9+1:3.95, y10+1:-11.03, y11+1:-0.22, y12+1:6.84];[(b2-2657.92)+1:-3.11];[D126+1:-2.93, D138+1:-0.66, D144+1:-2.74, D168+1:0.94, D186+1:-0.23, D204+1:1.54, D274+1:2.65, D292+1:2.06, D366+1:1.92];[(M0-2861.00)+1:-1.32, (M0-2777.96)+2:-3.56, (M0-2657.92)+1:-2.53, (M0-2454.84)+1:-1.76, (M0-2292.79)+2:-0.63, (M0-2130.74)+2:-4.78, (M0-1968.68)+2:7.98, (M0-1765.60)+2:3.09]	[y1+1:8678, y3+1:2746, y5+1:3692, y8+1:34864, y9+1:6874, y10+1:11354, y11+1:27448, y12+1:3533];[(b2-2657.92)+1:2647];[D126+1:46320, D138+1:341229, D144+1:22155, D168+1:254774, D186+1:101111, D204+1:461091, D274+1:248692, D292+1:97339, D366+1:405436];[(M0-2861.00)+1:36579, (M0-2777.96)+2:20928, (M0-2657.92)+1:91803, (M0-2454.84)+1:6050, (M0-2292.79)+2:18075, (M0-2130.74)+2:15599, (M0-1968.68)+2:5025, (M0-1765.60)+2:11771]	26	T	0	0	0	9.02438	8.04928	9.47359	2861	H6N5A3	16.5448
	C:\Users\18503\Desktop\211111_VRA_ComparisonMixture.raw	36258	64.7677	36223	1044.13	6	6258.75	P00748	Homo sapiens	Coagulation factor XII	[433 to 466]	NHSCEPCQTLAVRSYRLHEAFSPVSYQHDLALLR	R,L	N[N-Glycosylation:H5N4A2 on N]HSC[Common Fixed:Carbamidomethyl on C]EPC[Common Fixed:Carbamidomethyl on C]QTLAVRSYRLHEAFSPVSYQHDLALLR	3	6258.74	16.2439	4	[y1+1, y5+1, y6+1, y7+1];[D126+1, D138+1, D144+1, D168+1, D186+1, D204+1, D274+1, D292+1, D366+1];[(M0-2204.77)+3, (M0-2121.73)+4, (M0-1798.61)+3]	[y1+1:175.11752, y5+1:585.40741, y6+1:700.43341, y7+1:837.48773];[D126+1:126.05440, D138+1:138.05470, D144+1:144.06499, D168+1:168.06549, D186+1:186.07581, D204+1:204.08699, D274+1:274.09216, D292+1:292.10323, D366+1:366.14022];[(M0-2204.77)+3:1352.33038, (M0-2121.73)+4:1035.25575, (M0-1798.61)+3:1487.71850]	[y1+1:-0.00143, y5+1:-0.00085, y6+1:-0.00179, y7+1:-0.00638];[D126+1:-0.00055, D138+1:-0.00024, D144+1:-0.00053, D168+1:-0.00003, D186+1:-0.00027, D204+1:0.00034, D274+1:0.00004, D292+1:0.00054, D366+1:0.00075];[(M0-2204.77)+3:-0.00594, (M0-2121.73)+4:-0.01956, (M0-1798.61)+3:-0.00031]	[y1+1:-8.21, y5+1:-1.45, y6+1:-2.56, y7+1:-7.63];[D126+1:-4.39, D138+1:-1.77, D144+1:-3.70, D168+1:-0.15, D186+1:-1.46, D204+1:1.69, D274+1:0.14, D292+1:1.85, D366+1:2.06];[(M0-2204.77)+3:-1.46, (M0-2121.73)+4:-4.73, (M0-1798.61)+3:-0.07]	[y1+1:5025, y5+1:13148, y6+1:4798, y7+1:4230];[D126+1:38488, D138+1:222052, D144+1:11542, D168+1:162316, D186+1:72383, D204+1:308641, D274+1:141468, D292+1:53967, D366+1:182643];[(M0-2204.77)+3:89092, (M0-2121.73)+4:30130, (M0-1798.61)+3:22111]	16	T	0	0	0	4.00487	3.02531	9.21369	2204.77	H5N4A2	20.9042
	C:\Users\18503\Desktop\211111_VRA_ComparisonMixture.raw	9937	18.244	9913	934.716	3	2801.13	P00748	Homo sapiens	Coagulation factor XII	[249 to 256]	NVTAEQAR	R,N	N[N-Glycosylation:H5N4A1 on N]VTAEQAR	1	2801.12	22.6732	4	[y1+1, y3+1, y6+1];[D126+1, D138+1, D144+1, D163+1, D168+1, D186+1, D204+1, D274+1, D292+1, D366+1];[(M0-1913.68)+1, (M0-1830.64)+1, (M0-1710.60)+1, (M0-1507.52)+1, (M0-1345.47)+1, (M0-1199.41)+1, (M0-1183.41)+1, (M0-1021.36)+1, (M0-818.28)+1]	[y1+1:175.11813, y3+1:374.21738, y6+1:675.34432];[D126+1:126.05451, D138+1:138.05499, D144+1:144.06543, D163+1:163.06007, D168+1:168.06577, D186+1:186.07649, D204+1:204.08694, D274+1:274.09317, D292+1:292.10362, D366+1:366.14069];[(M0-1913.68)+1:888.45826, (M0-1830.64)+1:971.49466, (M0-1710.60)+1:1091.53632, (M0-1507.52)+1:1294.61816, (M0-1345.47)+1:1456.67053, (M0-1199.41)+1:1602.73242, (M0-1183.41)+1:1618.72427, (M0-1021.36)+1:1780.77490, (M0-818.28)+1:1983.84534]	[y1+1:-0.00082, y3+1:0.00273, y6+1:0.00229];[D126+1:-0.00044, D138+1:0.00004, D144+1:-0.00009, D163+1:-0.00001, D168+1:0.00025, D186+1:0.00041, D204+1:0.00030, D274+1:0.00104, D292+1:0.00094, D366+1:0.00122];[(M0-1913.68)+1:0.00094, (M0-1830.64)+1:-0.00084, (M0-1710.60)+1:-0.00037, (M0-1507.52)+1:0.00211, (M0-1345.47)+1:0.00165, (M0-1199.41)+1:0.00563, (M0-1183.41)+1:0.00257, (M0-1021.36)+1:0.00038, (M0-818.28)+1:-0.00855]	[y1+1:-4.70, y3+1:7.32, y6+1:3.39];[D126+1:-3.51, D138+1:0.29, D144+1:-0.61, D163+1:-0.08, D168+1:1.49, D186+1:2.21, D204+1:1.47, D274+1:3.82, D292+1:3.22, D366+1:3.34];[(M0-1913.68)+1:1.06, (M0-1830.64)+1:-0.87, (M0-1710.60)+1:-0.34, (M0-1507.52)+1:1.63, (M0-1345.47)+1:1.14, (M0-1199.41)+1:3.52, (M0-1183.41)+1:1.59, (M0-1021.36)+1:0.21, (M0-818.28)+1:-4.31]	[y1+1:3996, y3+1:5568, y6+1:10616];[D126+1:56575, D138+1:445907, D144+1:18781, D163+1:3083, D168+1:346284, D186+1:125539, D204+1:499049, D274+1:204100, D292+1:64617, D366+1:475933];[(M0-1913.68)+1:31367, (M0-1830.64)+1:39728, (M0-1710.60)+1:359706, (M0-1507.52)+1:62410, (M0-1345.47)+1:73805, (M0-1199.41)+1:3080, (M0-1183.41)+1:200527, (M0-1021.36)+1:182045, (M0-818.28)+1:21404]	22	T	0	0	0	3.0042	9.20276	10.4662	1913.68	H5N4A1	25.2481
	C:\Users\18503\Desktop\211111_VRA_ComparisonMixture.raw	12260	22.0488	12232	1031.75	3	3092.22	P00748	Homo sapiens	Coagulation factor XII	[249 to 256]	NVTAEQAR	R,N	N[N-Glycosylation:H5N4A2 on N]VTAEQAR	1	3092.22	25.6608	2	[y1+1, y3+1, y4+1, y5+1, y6+1];[D109+1, D126+1, D138+1, D144+1, D163+1, D168+1, D186+1, D204+1, D274+1, D292+1, D366+1];[(M0-2204.77)+1, (M0-2121.73)+1, (M0-2001.69)+1, (M0-1798.61)+1, (M0-1636.56)+1, (M0-1490.50)+1, (M0-1474.51)+1, (M0-1312.46)+1, (M0-1109.38)+1]	[y1+1:175.11914, y3+1:374.21591, y4+1:503.25690, y5+1:574.30487, y6+1:675.34137];[D109+1:109.02805, D126+1:126.05454, D138+1:138.05486, D144+1:144.06523, D163+1:163.06163, D168+1:168.06559, D186+1:186.07610, D204+1:204.08663, D274+1:274.09273, D292+1:292.10344, D366+1:366.14029];[(M0-2204.77)+1:888.45345, (M0-2121.73)+1:971.49114, (M0-2001.69)+1:1091.53318, (M0-1798.61)+1:1294.61334, (M0-1636.56)+1:1456.66550, (M0-1490.50)+1:1602.71204, (M0-1474.51)+1:1618.71749, (M0-1312.46)+1:1780.76794, (M0-1109.38)+1:1983.84448]	[y1+1:0.00019, y3+1:0.00127, y4+1:-0.00034, y5+1:0.01052, y6+1:-0.00066];[D109+1:-0.00035, D126+1:-0.00040, D138+1:-0.00009, D144+1:-0.00029, D163+1:0.00154, D168+1:0.00007, D186+1:0.00002, D204+1:-0.00002, D274+1:0.00060, D292+1:0.00075, D366+1:0.00082];[(M0-2204.77)+1:-0.00117, (M0-2121.73)+1:-0.00167, (M0-2001.69)+1:-0.00081, (M0-1798.61)+1:-0.00002, (M0-1636.56)+1:-0.00068, (M0-1490.50)+1:-0.01205, (M0-1474.51)+1:-0.00151, (M0-1312.46)+1:-0.00388, (M0-1109.38)+1:-0.00671]	[y1+1:1.08, y3+1:3.40, y4+1:-0.68, y5+1:18.35, y6+1:-0.98];[D109+1:-3.25, D126+1:-3.23, D138+1:-0.66, D144+1:-1.99, D163+1:9.53, D168+1:0.44, D186+1:0.11, D204+1:-0.09, D274+1:2.20, D292+1:2.59, D366+1:2.24];[(M0-2204.77)+1:-1.31, (M0-2121.73)+1:-1.72, (M0-2001.69)+1:-0.74, (M0-1798.61)+1:-0.02, (M0-1636.56)+1:-0.47, (M0-1490.50)+1:-7.53, (M0-1474.51)+1:-0.93, (M0-1312.46)+1:-2.18, (M0-1109.38)+1:-3.38]	[y1+1:21911, y3+1:37894, y4+1:10433, y5+1:10139, y6+1:49327];[D109+1:5330, D126+1:226336, D138+1:1711178, D144+1:95774, D163+1:6395, D168+1:1276988, D186+1:523498, D204+1:2590780, D274+1:1392000, D292+1:469514, D366+1:1672587];[(M0-2204.77)+1:138665, (M0-2121.73)+1:304244, (M0-2001.69)+1:1475511, (M0-1798.61)+1:246208, (M0-1636.56)+1:302144, (M0-1490.50)+1:14284, (M0-1474.51)+1:912548, (M0-1312.46)+1:775782, (M0-1109.38)+1:118166]	25	T	0	0	0	5.00596	9.19691	11.4579	2204.77	H5N4A2	18.9711
	C:\Users\18503\Desktop\211111_VRA_ComparisonMixture.raw	16638	29.7603	16610	1311.53	3	3931.58	P00748	Homo sapiens	Coagulation factor XII	[432 to 445]	RNHSCEPCQTLAVR	R,S	RN[N-Glycosylation:H5N4A2 on N]HSC[Common Fixed:Carbamidomethyl on C]EPC[Common Fixed:Carbamidomethyl on C]QTLAVR	3	3931.57	27.3827	8	[y1+1, y4+1, y5+1, y8+1, y10+1, y11+1, y12+1];[(b6-2001.69)+1];[D109+1, D126+1, D138+1, D144+1, D168+1, D186+1, D204+1, D274+1, D292+1, D366+1];[(M0-2204.77)+2, (M0-2121.73)+2, (M0-2001.69)+2, (M0-1798.61)+2, (M0-1636.56)+2, (M0-1474.51)+2, (M0-1109.38)+2, (M0-947.32)+2, (M0-744.24)+2]	[y1+1:175.11908, y4+1:458.30908, y5+1:559.36365, y8+1:944.50144, y10+1:1233.56799, y11+1:1320.62122, y12+1:1457.64844];[(b6-2001.69)+1:987.39990];[D109+1:109.02827, D126+1:126.05479, D138+1:138.05499, D144+1:144.06538, D168+1:168.06583, D186+1:186.07657, D204+1:204.08711, D274+1:274.09350, D292+1:292.10407, D366+1:366.14110];[(M0-2204.77)+2:864.41198, (M0-2121.73)+2:905.92932, (M0-2001.69)+2:965.95096, (M0-1798.61)+2:1067.49066, (M0-1636.56)+2:1148.51802, (M0-1474.51)+2:1229.54326, (M0-1109.38)+2:1412.10948, (M0-947.32)+2:1493.13589, (M0-744.24)+2:1594.67688]	[y1+1:0.00013, y4+1:0.00054, y5+1:0.00743, y8+1:0.00322, y10+1:-0.00346, y11+1:0.01773, y12+1:-0.01396];[(b6-2001.69)+1:0.00504];[D109+1:-0.00013, D126+1:-0.00016, D138+1:0.00004, D144+1:-0.00013, D168+1:0.00032, D186+1:0.00049, D204+1:0.00047, D274+1:0.00138, D292+1:0.00138, D366+1:0.00164];[(M0-2204.77)+2:0.00565, (M0-2121.73)+2:0.00214, (M0-2001.69)+2:0.00424, (M0-1798.61)+2:0.00427, (M0-1636.56)+2:0.00617, (M0-1474.51)+2:0.00384, (M0-1109.38)+2:0.00407, (M0-947.32)+2:0.00409, (M0-744.24)+2:0.00669]	[y1+1:0.73, y4+1:1.18, y5+1:13.30, y8+1:3.42, y10+1:-2.81, y11+1:13.44, y12+1:-9.58];[(b6-2001.69)+1:5.10];[D109+1:-1.20, D126+1:-1.25, D138+1:0.29, D144+1:-0.93, D168+1:1.90, D186+1:2.66, D204+1:2.29, D274+1:5.05, D292+1:4.74, D366+1:4.48];[(M0-2204.77)+2:3.27, (M0-2121.73)+2:1.18, (M0-2001.69)+2:2.19, (M0-1798.61)+2:2.00, (M0-1636.56)+2:2.69, (M0-1474.51)+2:1.56, (M0-1109.38)+2:1.44, (M0-947.32)+2:1.37, (M0-744.24)+2:2.10]	[y1+1:27954, y4+1:4429, y5+1:3692, y8+1:52097, y10+1:4500, y11+1:5930, y12+1:10972];[(b6-2001.69)+1:5783];[D109+1:2132, D126+1:66458, D138+1:470226, D144+1:26370, D168+1:246604, D186+1:118304, D204+1:351484, D274+1:247809, D292+1:78654, D366+1:174592];[(M0-2204.77)+2:22884, (M0-2121.73)+2:136180, (M0-2001.69)+2:183538, (M0-1798.61)+2:59876, (M0-1636.56)+2:51057, (M0-1474.51)+2:138671, (M0-1109.38)+2:417572, (M0-947.32)+2:632693, (M0-744.24)+2:41077]	27	T	0	0	0	8.01233	9.1799	10.1905	2204.77	H5N4A2	19.1834
	C:\Users\18503\Desktop\211111_VRA_ComparisonMixture.raw	16398	29.2088	16362	1360.22	3	4077.63	P00748	Homo sapiens	Coagulation factor XII	[432 to 445]	RNHSCEPCQTLAVR	R,S	RN[N-Glycosylation:H5N4A2F1 on N]HSC[Common Fixed:Carbamidomethyl on C]EPC[Common Fixed:Carbamidomethyl on C]QTLAVR	3	4077.63	30.4417	0	[y1+1, y3+1, y8+1, y11+1, y12+1];[D126+1, D138+1, D144+1, D168+1, D186+1, D204+1, D274+1, D292+1, D366+1];[(M0-2350.83)+2, (M0-2267.79)+2, (M0-2147.75)+2, (M0-2001.69)+2, (M0-1944.67)+2, (M0-1798.61)+2, (M0-1782.62)+2, (M0-1620.57)+2, (M0-1474.51)+2, (M0-1458.51)+2, (M0-1312.46)+2, (M0-1255.43)+2, (M0-1109.38)+2, (M0-1093.38)+2, (M0-947.32)+2, (M0-890.30)+2]	[y1+1:175.11890, y3+1:345.22238, y8+1:944.49918, y11+1:1320.60608, y12+1:1457.65332];[D126+1:126.05462, D138+1:138.05496, D144+1:144.06529, D168+1:168.06568, D186+1:186.07608, D204+1:204.08703, D274+1:274.09294, D292+1:292.10350, D366+1:366.14038];[(M0-2350.83)+2:864.40776, (M0-2267.79)+2:905.92694, (M0-2147.75)+2:965.94711, (M0-2001.69)+2:1038.97656, (M0-1944.67)+2:1067.48604, (M0-1798.61)+2:1140.51247, (M0-1782.62)+2:1148.51477, (M0-1620.57)+2:1229.53878, (M0-1474.51)+2:1302.56559, (M0-1458.51)+2:1310.56489, (M0-1312.46)+2:1383.59318, (M0-1255.43)+2:1412.10350, (M0-1109.38)+2:1485.13132, (M0-1093.38)+2:1493.12949, (M0-947.32)+2:1566.15567, (M0-890.30)+2:1594.67231]	[y1+1:-0.00006, y3+1:-0.00210, y8+1:0.00097, y11+1:0.00260, y12+1:-0.00907];[D126+1:-0.00033, D138+1:0.00001, D144+1:-0.00022, D168+1:0.00017, D186+1:0.00000, D204+1:0.00038, D274+1:0.00082, D292+1:0.00081, D366+1:0.00091];[(M0-2350.83)+2:-0.00172, (M0-2267.79)+2:-0.00156, (M0-2147.75)+2:-0.00240, (M0-2001.69)+2:-0.00140, (M0-1944.67)+2:-0.00391, (M0-1798.61)+2:-0.00896, (M0-1782.62)+2:0.00073, (M0-1620.57)+2:-0.00406, (M0-1474.51)+2:-0.00837, (M0-1458.51)+2:-0.00466, (M0-1312.46)+2:-0.00600, (M0-1255.43)+2:-0.00683, (M0-1109.38)+2:-0.00910, (M0-1093.38)+2:-0.00767, (M0-947.32)+2:-0.01320, (M0-890.30)+2:-0.00138]	[y1+1:-0.32, y3+1:-6.10, y8+1:1.02, y11+1:1.97, y12+1:-6.23];[D126+1:-2.62, D138+1:0.06, D144+1:-1.57, D168+1:0.99, D186+1:0.02, D204+1:1.88, D274+1:2.99, D292+1:2.80, D366+1:2.49];[(M0-2350.83)+2:-1.00, (M0-2267.79)+2:-0.86, (M0-2147.75)+2:-1.24, (M0-2001.69)+2:-0.68, (M0-1944.67)+2:-1.83, (M0-1798.61)+2:-3.93, (M0-1782.62)+2:0.32, (M0-1620.57)+2:-1.65, (M0-1474.51)+2:-3.21, (M0-1458.51)+2:-1.78, (M0-1312.46)+2:-2.17, (M0-1255.43)+2:-2.42, (M0-1109.38)+2:-3.06, (M0-1093.38)+2:-2.57, (M0-947.32)+2:-4.22, (M0-890.30)+2:-0.43]	[y1+1:19796, y3+1:2948, y8+1:43230, y11+1:4916, y12+1:8848];[D126+1:35892, D138+1:300017, D144+1:17715, D168+1:152519, D186+1:72761, D204+1:229638, D274+1:159339, D292+1:49507, D366+1:101948];[(M0-2350.83)+2:12767, (M0-2267.79)+2:95113, (M0-2147.75)+2:81700, (M0-2001.69)+2:32420, (M0-1944.67)+2:25163, (M0-1798.61)+2:13510, (M0-1782.62)+2:17954, (M0-1620.57)+2:60132, (M0-1474.51)+2:30261, (M0-1458.51)+2:43156, (M0-1312.46)+2:26355, (M0-1255.43)+2:137681, (M0-1109.38)+2:109820, (M0-1093.38)+2:187850, (M0-947.32)+2:181893, (M0-890.30)+2:9962]	30	T	0	0	0	5.01555	16.2078	9.21828	2350.83	H5N4A2F1	18.1352
	C:\Users\18503\Desktop\211111_VRA_ComparisonMixture.raw	18373	33.3611	18349	1147.96	4	4587.81	P00748	Homo sapiens	Coagulation factor XII	[432 to 445]	RNHSCEPCQTLAVR	R,S	RN[N-Glycosylation:H6N5A3 on N]HSC[Common Fixed:Carbamidomethyl on C]EPC[Common Fixed:Carbamidomethyl on C]QTLAVR	3	4587.8	20.318	22	[y1+1, y8+1];[D109+1, D126+1, D138+1, D144+1, D168+1, D186+1, D204+1, D274+1, D292+1, D366+1];[(M0-2657.92)+2, (M0-2454.84)+2, (M0-2292.79)+2, (M0-2130.74)+2, (M0-1765.60)+2, (M0-1603.55)+2, (M0-1400.47)+2, (M0-1238.42)+2]	[y1+1:175.11823, y8+1:944.48917];[D109+1:109.02907, D126+1:126.05466, D138+1:138.05470, D144+1:144.06531, D168+1:168.06559, D186+1:186.07617, D204+1:204.08696, D274+1:274.09293, D292+1:292.10376, D366+1:366.14067];[(M0-2657.92)+2:965.94773, (M0-2454.84)+2:1067.48421, (M0-2292.79)+2:1148.51526, (M0-2130.74)+2:1229.54285, (M0-1765.60)+2:1412.10509, (M0-1603.55)+2:1493.13391, (M0-1400.47)+2:1594.66873, (M0-1238.42)+2:1675.69492]	[y1+1:-0.00073, y8+1:-0.00904];[D109+1:0.00067, D126+1:-0.00028, D138+1:-0.00024, D144+1:-0.00021, D168+1:0.00007, D186+1:0.00010, D204+1:0.00031, D274+1:0.00080, D292+1:0.00107, D366+1:0.00121];[(M0-2657.92)+2:-0.00398, (M0-2454.84)+2:-0.01040, (M0-2292.79)+2:-0.00112, (M0-2130.74)+2:0.00125, (M0-1765.60)+2:-0.00647, (M0-1603.55)+2:-0.00164, (M0-1400.47)+2:-0.01138, (M0-1238.42)+2:-0.01182]	[y1+1:-4.18, y8+1:-9.59];[D109+1:6.22, D126+1:-2.25, D138+1:-1.78, D144+1:-1.46, D168+1:0.44, D186+1:0.52, D204+1:1.54, D274+1:2.93, D292+1:3.69, D366+1:3.31];[(M0-2657.92)+2:-2.06, (M0-2454.84)+2:-4.87, (M0-2292.79)+2:-0.49, (M0-2130.74)+2:0.51, (M0-1765.60)+2:-2.29, (M0-1603.55)+2:-0.55, (M0-1400.47)+2:-3.57, (M0-1238.42)+2:-3.53]	[y1+1:5595, y8+1:6871];[D109+1:1935, D126+1:29769, D138+1:261342, D144+1:11299, D168+1:172724, D186+1:63886, D204+1:235524, D274+1:239504, D292+1:76830, D366+1:189966];[(M0-2657.92)+2:42505, (M0-2454.84)+2:18609, (M0-2292.79)+2:28509, (M0-2130.74)+2:69022, (M0-1765.60)+2:121988, (M0-1603.55)+2:140765, (M0-1400.47)+2:52221, (M0-1238.42)+2:46203]	20	T	0	0	0	2.00218	8.09107	10.2247	2861	H6N5A3	23.1297
	C:\Users\18503\Desktop\211111_VRA_ComparisonMixture.raw	19107	34.8319	19089	945.129	4	3776.49	P00748	Homo sapiens	Coagulation factor XII	[433 to 445]	NHSCEPCQTLAVR	R,S	N[N-Glycosylation:H5N4A1F2 on N]HSC[Common Fixed:Carbamidomethyl on C]EPC[Common Fixed:Carbamidomethyl on C]QTLAVR	3	3776.49	23.477	0	[y1+1, y8+1, y9+1, y10+1, y11+1, y12+1];[D109+1, D126+1, D138+1, D144+1, D163+1, D168+1, D186+1, D204+1, D274+1, D292+1, D366+1];[(M0-2205.79)+2, (M0-2122.75)+1, (M0-2002.71)+1, (M0-1799.63)+2, (M0-1637.58)+2, (M0-1475.53)+2]	[y1+1:175.11853, y8+1:944.49744, y9+1:1073.54187, y10+1:1233.55664, y11+1:1320.60571, y12+1:1457.65320];[D109+1:109.02780, D126+1:126.05459, D138+1:138.05487, D144+1:144.06532, D163+1:163.05992, D168+1:168.06580, D186+1:186.07609, D204+1:204.08710, D274+1:274.09302, D292+1:292.10330, D366+1:366.14070];[(M0-2205.79)+2:786.35679, (M0-2122.75)+1:1654.74329, (M0-2002.71)+1:1774.77934, (M0-1799.63)+2:989.43597, (M0-1637.58)+2:1070.46332, (M0-1475.53)+2:1151.49050]	[y1+1:-0.00042, y8+1:-0.00078, y9+1:0.00106, y10+1:-0.01481, y11+1:0.00223, y12+1:-0.00920];[D109+1:-0.00059, D126+1:-0.00036, D138+1:-0.00008, D144+1:-0.00019, D163+1:-0.00017, D168+1:0.00028, D186+1:0.00001, D204+1:0.00045, D274+1:0.00089, D292+1:0.00062, D366+1:0.00123];[(M0-2205.79)+2:0.00558, (M0-2122.75)+1:0.00436, (M0-2002.71)+1:-0.00076, (M0-1799.63)+2:0.00520, (M0-1637.58)+2:0.00707, (M0-1475.53)+2:0.00861]	[y1+1:-2.42, y8+1:-0.82, y9+1:0.99, y10+1:-12.02, y11+1:1.69, y12+1:-6.31];[D109+1:-5.51, D126+1:-2.86, D138+1:-0.55, D144+1:-1.35, D163+1:-1.02, D168+1:1.68, D186+1:0.06, D204+1:2.23, D274+1:3.26, D292+1:2.11, D366+1:3.37];[(M0-2205.79)+2:3.55, (M0-2122.75)+1:2.64, (M0-2002.71)+1:-0.43, (M0-1799.63)+2:2.63, (M0-1637.58)+2:3.30, (M0-1475.53)+2:3.74]	[y1+1:7723, y8+1:86689, y9+1:4696, y10+1:17038, y11+1:30392, y12+1:4121];[D109+1:2347, D126+1:48809, D138+1:230543, D144+1:11618, D163+1:9374, D168+1:157383, D186+1:75319, D204+1:314674, D274+1:239130, D292+1:68311, D366+1:192801];[(M0-2205.79)+2:74550, (M0-2122.75)+1:8169, (M0-2002.71)+1:71217, (M0-1799.63)+2:10673, (M0-1637.58)+2:11802, (M0-1475.53)+2:14805]	23	T	0	0	0	6.04247	6.05391	11.3807	2205.79	H5N4A1F2	21.076
	C:\Users\18503\Desktop\211111_VRA_ComparisonMixture.raw	12368	22.2985	12328	1219.01	2	2436	P00748	Homo sapiens	Coagulation factor XII	[249 to 256]	NVTAEQAR	R,N	N[N-Glycosylation:H4N3A1 on N]VTAEQAR	1	2435.99	24.6837	0	[y1+1, y3+1, y4+1, y5+1, y6+1, y7+1];[D126+1, D138+1, D144+1, D168+1, D186+1, D204+1, D274+1, D292+1, D366+1];[(M0-1548.54)+1, (M0-1465.51)+1, (M0-1345.47)+1, (M0-1142.39)+1, (M0-980.33)+1, (M0-818.28)+1, (M0-672.22)+1, (M0-656.23)+1, (M0-453.15)+1]	[y1+1:175.11908, y3+1:374.21609, y4+1:503.25610, y5+1:574.29492, y6+1:675.34167, y7+1:774.41553];[D126+1:126.05475, D138+1:138.05476, D144+1:144.06551, D168+1:168.06558, D186+1:186.07626, D204+1:204.08729, D274+1:274.09296, D292+1:292.10367, D366+1:366.14070];[(M0-1548.54)+1:888.45825, (M0-1465.51)+1:971.49547, (M0-1345.47)+1:1091.53726, (M0-1142.39)+1:1294.61868, (M0-980.33)+1:1456.67113, (M0-818.28)+1:1618.72429, (M0-672.22)+1:1764.76953, (M0-656.23)+1:1780.77519, (M0-453.15)+1:1983.82593]	[y1+1:0.00013, y3+1:0.00145, y4+1:-0.00113, y5+1:0.00057, y6+1:-0.00035, y7+1:0.00508];[D126+1:-0.00020, D138+1:-0.00018, D144+1:-0.00001, D168+1:0.00007, D186+1:0.00019, D204+1:0.00064, D274+1:0.00083, D292+1:0.00098, D366+1:0.00123];[(M0-1548.54)+1:-0.00603, (M0-1465.51)+1:-0.00699, (M0-1345.47)+1:-0.00638, (M0-1142.39)+1:-0.00433, (M0-980.33)+1:-0.00470, (M0-818.28)+1:-0.00437, (M0-672.22)+1:-0.01703, (M0-656.23)+1:-0.00628, (M0-453.15)+1:-0.03491]	[y1+1:0.73, y3+1:3.89, y4+1:-2.26, y5+1:1.00, y6+1:-0.52, y7+1:6.57];[D126+1:-1.58, D138+1:-1.33, D144+1:-0.07, D168+1:0.39, D186+1:1.01, D204+1:3.15, D274+1:3.04, D292+1:3.37, D366+1:3.37];[(M0-1548.54)+1:-6.79, (M0-1465.51)+1:-7.20, (M0-1345.47)+1:-5.85, (M0-1142.39)+1:-3.35, (M0-980.33)+1:-3.23, (M0-818.28)+1:-2.70, (M0-672.22)+1:-9.66, (M0-656.23)+1:-3.53, (M0-453.15)+1:-17.61]	[y1+1:15045, y3+1:16016, y4+1:3646, y5+1:5849, y6+1:9968, y7+1:3963];[D126+1:46200, D138+1:281699, D144+1:16213, D168+1:193281, D186+1:83644, D204+1:352859, D274+1:130612, D292+1:45330, D366+1:158464];[(M0-1548.54)+1:34019, (M0-1465.51)+1:193056, (M0-1345.47)+1:354319, (M0-1142.39)+1:68718, (M0-980.33)+1:60340, (M0-818.28)+1:238557, (M0-672.22)+1:5663, (M0-656.23)+1:314198, (M0-453.15)+1:5082]	24	T	0	0	0	6.01413	9.33034	9.33924	1548.54	H4N3A1	17.375
	C:\Users\18503\Desktop\211111_VRA_ComparisonMixture.raw	12431	22.4423	12397	1219.52	2	2437.02	P00748	Homo sapiens	Coagulation factor XII	[249 to 256]	NVTAEQAR	R,N	N[N-Glycosylation:H4N3F2 on N]VTAEQAR	1	2437.01	19.5866	0	[y1+1, y3+1, y5+1, y6+1];[D126+1, D138+1, D144+1, D168+1, D186+1, D204+1, D366+1];[(M0-1549.57)+1, (M0-1466.53)+1, (M0-1346.49)+1, (M0-1143.41)+1, (M0-981.35)+1, (M0-819.30)+1, (M0-673.24)+1, (M0-657.25)+1]	[y1+1:175.11928, y3+1:374.21582, y5+1:574.29651, y6+1:675.34509];[D126+1:126.05466, D138+1:138.05475, D144+1:144.06508, D168+1:168.06557, D186+1:186.07616, D204+1:204.08725, D366+1:366.14041];[(M0-1549.57)+1:888.45757, (M0-1466.53)+1:971.49349, (M0-1346.49)+1:1091.53357, (M0-1143.41)+1:1294.61368, (M0-981.35)+1:1456.66918, (M0-819.30)+1:1618.71729, (M0-673.24)+1:1764.77783, (M0-657.25)+1:1780.76855]	[y1+1:0.00033, y3+1:0.00118, y5+1:0.00216, y6+1:0.00306];[D126+1:-0.00029, D138+1:-0.00020, D144+1:-0.00044, D168+1:0.00005, D186+1:0.00009, D204+1:0.00060, D366+1:0.00094];[(M0-1549.57)+1:-0.00143, (M0-1466.53)+1:-0.00371, (M0-1346.49)+1:-0.00481, (M0-1143.41)+1:-0.00407, (M0-981.35)+1:-0.00139, (M0-819.30)+1:-0.00610, (M0-673.24)+1:-0.00347, (M0-657.25)+1:-0.00765]	[y1+1:1.87, y3+1:3.15, y5+1:3.77, y6+1:4.54];[D126+1:-2.31, D138+1:-1.44, D144+1:-3.06, D168+1:0.31, D186+1:0.48, D204+1:2.97, D366+1:2.57];[(M0-1549.57)+1:-1.62, (M0-1466.53)+1:-3.82, (M0-1346.49)+1:-4.41, (M0-1143.41)+1:-3.15, (M0-981.35)+1:-0.96, (M0-819.30)+1:-3.77, (M0-673.24)+1:-1.96, (M0-657.25)+1:-4.30]	[y1+1:6003, y3+1:9138, y5+1:3154, y6+1:5722];[D126+1:23391, D138+1:128825, D144+1:8559, D168+1:101937, D186+1:41871, D204+1:177972, D366+1:83016];[(M0-1549.57)+1:13619, (M0-1466.53)+1:73786, (M0-1346.49)+1:171310, (M0-1143.41)+1:23208, (M0-981.35)+1:23468, (M0-819.30)+1:101536, (M0-673.24)+1:4465, (M0-657.25)+1:135177]	19	T	0	0	0	4.0124	8.28219	7.292	1549.57	H4N3F2	15.0515
	C:\Users\18503\Desktop\211111_VRA_ComparisonMixture.raw	16316	29.0742	16280	1311.87	3	3932.58	P00748	Homo sapiens	Coagulation factor XII	[432 to 445]	RNHSCEPCQTLAVR	R,S	RN[N-Glycosylation:H5N4A1F2 on N]HSC[Common Fixed:Carbamidomethyl on C]EPC[Common Fixed:Carbamidomethyl on C]QTLAVR	3	3932.59	31.389	8	[y1+1, y3+1, y4+1, y5+1, y6+1, y8+1, y9+1, y10+1, y11+1, y12+1];[(b6-2002.71)+1, (b6-2122.75)+1];[D109+1, D126+1, D138+1, D144+1, D168+1, D186+1, D204+1, D274+1, D292+1, D366+1];[(M0-2205.79)+2, (M0-2122.75)+2, (M0-2002.71)+1, (M0-1799.63)+2, (M0-1637.58)+2, (M0-1475.53)+2, (M0-1313.48)+2, (M0-1110.40)+2, (M0-948.34)+2]	[y1+1:175.11882, y3+1:345.22525, y4+1:458.30988, y5+1:559.35333, y6+1:687.41193, y8+1:944.49906, y9+1:1073.53943, y10+1:1233.58203, y11+1:1320.60461, y12+1:1457.67015];[(b6-2002.71)+1:987.40643, (b6-2122.75)+1:867.35059];[D109+1:109.02857, D126+1:126.05496, D138+1:138.05511, D144+1:144.06551, D168+1:168.06583, D186+1:186.07657, D204+1:204.08705, D274+1:274.09322, D292+1:292.10341, D366+1:366.14066];[(M0-2205.79)+2:864.40876, (M0-2122.75)+2:905.92768, (M0-2002.71)+1:1930.88171, (M0-1799.63)+2:1067.48694, (M0-1637.58)+2:1148.51503, (M0-1475.53)+2:1229.54033, (M0-1313.48)+2:1310.56550, (M0-1110.40)+2:1412.10393, (M0-948.34)+2:1493.13309]	[y1+1:-0.00013, y3+1:0.00077, y4+1:0.00133, y5+1:-0.00289, y6+1:-0.00287, y8+1:0.00084, y9+1:-0.00138, y10+1:0.01058, y11+1:0.00113, y12+1:0.00776];[(b6-2002.71)+1:0.01157, (b6-2122.75)+1:-0.00310];[D109+1:0.00018, D126+1:0.00002, D138+1:0.00016, D144+1:-0.00001, D168+1:0.00032, D186+1:0.00049, D204+1:0.00040, D274+1:0.00109, D292+1:0.00072, D366+1:0.00119];[(M0-2205.79)+2:0.02045, (M0-2122.75)+2:0.02011, (M0-2002.71)+1:0.01255, (M0-1799.63)+2:0.01807, (M0-1637.58)+2:0.02143, (M0-1475.53)+2:0.01922, (M0-1313.48)+2:0.01674, (M0-1110.40)+2:0.01421, (M0-948.34)+2:0.01972]	[y1+1:-0.76, y3+1:2.24, y4+1:2.91, y5+1:-5.18, y6+1:-4.19, y8+1:0.89, y9+1:-1.28, y10+1:8.58, y11+1:0.86, y12+1:5.33];[(b6-2002.71)+1:11.73, (b6-2122.75)+1:-3.58];[D109+1:1.63, D126+1:0.12, D138+1:1.18, D144+1:-0.07, D168+1:1.90, D186+1:2.66, D204+1:1.99, D274+1:3.99, D292+1:2.48, D366+1:3.26];[(M0-2205.79)+2:11.84, (M0-2122.75)+2:11.11, (M0-2002.71)+1:6.50, (M0-1799.63)+2:8.47, (M0-1637.58)+2:9.34, (M0-1475.53)+2:7.82, (M0-1313.48)+2:6.39, (M0-1110.40)+2:5.03, (M0-948.34)+2:6.61]	[y1+1:59324, y3+1:6143, y4+1:8596, y5+1:4021, y6+1:4829, y8+1:112889, y9+1:8539, y10+1:6832, y11+1:8315, y12+1:16686];[(b6-2002.71)+1:9386, (b6-2122.75)+1:5771];[D109+1:5369, D126+1:102938, D138+1:870815, D144+1:48483, D168+1:455138, D186+1:186588, D204+1:635815, D274+1:336667, D292+1:105292, D366+1:281563];[(M0-2205.79)+2:37258, (M0-2122.75)+2:299055, (M0-2002.71)+1:10536, (M0-1799.63)+2:95902, (M0-1637.58)+2:84777, (M0-1475.53)+2:199276, (M0-1313.48)+2:153341, (M0-1110.40)+2:556781, (M0-948.34)+2:857042]	31	T	0	0	0	12.0175	9.1601	10.2114	2205.79	H5N4A1F2	19.1589
	C:\Users\18503\Desktop\211111_VRA_ComparisonMixture.raw	34643	61.4606	34617	1070.32	6	6415.85	P00748	Homo sapiens	Coagulation factor XII	[432 to 466]	RNHSCEPCQTLAVRSYRLHEAFSPVSYQHDLALLR	R,L	RN[N-Glycosylation:H5N4A1F2 on N]HSC[Common Fixed:Carbamidomethyl on C]EPC[Common Fixed:Carbamidomethyl on C]QTLAVRSYRLHEAFSPVSYQHDLALLR	3	6415.86	16.2644	351	[y1+1, y5+1, y29+3];[D126+1, D138+1, D144+1, D168+1, D186+1, D204+1, D274+1, D292+1, D366+1];[(M0-2002.71)+5, (M0-1799.63)+4, (M0-1637.58)+4, (M0-1475.53)+4]	[y1+1:175.12000, y5+1:585.41053, y29+3:1143.26715];[D126+1:126.05460, D138+1:138.05469, D144+1:144.06526, D168+1:168.06528, D186+1:186.07578, D204+1:204.08665, D274+1:274.09255, D292+1:292.10309, D366+1:366.14001];[(M0-2002.71)+5:883.63800, (M0-1799.63)+4:1155.06576, (M0-1637.58)+4:1195.57775, (M0-1475.53)+4:1236.08947]	[y1+1:0.00104, y5+1:0.00227, y29+3:0.01771];[D126+1:-0.00034, D138+1:-0.00026, D144+1:-0.00025, D168+1:-0.00024, D186+1:-0.00030, D204+1:0.00001, D274+1:0.00042, D292+1:0.00040, D366+1:0.00054];[(M0-2002.71)+5:0.01234, (M0-1799.63)+4:0.01330, (M0-1637.58)+4:0.00842, (M0-1475.53)+4:0.00248]	[y1+1:5.99, y5+1:3.89, y29+3:5.17];[D126+1:-2.75, D138+1:-1.89, D144+1:-1.78, D168+1:-1.43, D186+1:-1.63, D204+1:0.04, D274+1:1.53, D292+1:1.38, D366+1:1.49];[(M0-2002.71)+5:2.80, (M0-1799.63)+4:2.88, (M0-1637.58)+4:1.76, (M0-1475.53)+4:0.50]	[y1+1:3429, y5+1:17095, y29+3:11604];[D126+1:29822, D138+1:205462, D144+1:9689, D168+1:131459, D186+1:61611, D204+1:221028, D274+1:145467, D292+1:46200, D366+1:149573];[(M0-2002.71)+5:8610, (M0-1799.63)+4:31114, (M0-1637.58)+4:82378, (M0-1475.53)+4:235721]	16	T	0	0	0	3.00611	4.06806	9.19026	2205.79	H5N4A1F2	22.7579
	C:\Users\18503\Desktop\211111_VRA_ComparisonMixture.raw	16549	29.568	16511	1188.53	2	2375.05	P08571	Homo sapiens	Monocyte differentiation antigen CD14	[149 to 158]	LRNVSWATGR	R,S	LRN[N-Glycosylation:H5N2 on N]VSWATGR	1	2375.05	26.1697	0	[y1+1, y2+1, y3+1, y4+1, y5+1, y6+1, y7+1, (y8-1013.34)+1];[b2+1, (b7-1013.34)+1];[D109+1, D126+1, D138+1, D144+1, D163+1, D168+1, D186+1, D204+1, D366+1];[(M0-1216.42)+2, (M0-1133.38)+2, (M0-1013.34)+1, (M0-810.26)+2, (M0-648.21)+2, (M0-486.16)+2, (M0-324.11)+2]	[y1+1:175.11893, y2+1:232.13974, y3+1:333.18887, y4+1:404.22595, y5+1:590.30249, y6+1:677.34192, y7+1:776.40656, (y8-1013.34)+1:1093.53699];[b2+1:270.19315, (b7-1013.34)+1:1030.54321];[D109+1:109.02813, D126+1:126.05453, D138+1:138.05461, D144+1:144.06462, D163+1:163.05989, D168+1:168.06537, D186+1:186.07607, D204+1:204.08700, D366+1:366.13962];[(M0-1216.42)+2:580.32087, (M0-1133.38)+2:621.84006, (M0-1013.34)+1:1362.71352, (M0-810.26)+2:783.39992, (M0-648.21)+2:864.42543, (M0-486.16)+2:945.45245, (M0-324.11)+2:1026.47888]	[y1+1:-0.00003, y2+1:-0.00068, y3+1:0.00078, y4+1:0.00074, y5+1:-0.00203, y6+1:0.00537, y7+1:0.00159, (y8-1013.34)+1:0.00973];[b2+1:0.00069, (b7-1013.34)+1:0.01159];[D109+1:-0.00027, D126+1:-0.00042, D138+1:-0.00034, D144+1:-0.00090, D163+1:-0.00020, D168+1:-0.00015, D186+1:-0.00001, D204+1:0.00035, D366+1:0.00015];[(M0-1216.42)+2:-0.00255, (M0-1133.38)+2:-0.00237, (M0-1013.34)+1:-0.00286, (M0-810.26)+2:-0.00319, (M0-648.21)+2:-0.00498, (M0-486.16)+2:-0.00376, (M0-324.11)+2:-0.00373]	[y1+1:-0.14, y2+1:-2.92, y3+1:2.34, y4+1:1.85, y5+1:-3.45, y6+1:7.94, y7+1:2.05, (y8-1013.34)+1:8.90];[b2+1:2.58, (b7-1013.34)+1:11.26];[D109+1:-2.47, D126+1:-3.35, D138+1:-2.45, D144+1:-6.26, D163+1:-1.21, D168+1:-0.88, D186+1:-0.06, D204+1:1.73, D366+1:0.41];[(M0-1216.42)+2:-2.20, (M0-1133.38)+2:-1.91, (M0-1013.34)+1:-2.10, (M0-810.26)+2:-2.04, (M0-648.21)+2:-2.89, (M0-486.16)+2:-1.99, (M0-324.11)+2:-1.82]	[y1+1:14458, y2+1:3221, y3+1:6639, y4+1:4564, y5+1:6529, y6+1:10953, y7+1:12957, (y8-1013.34)+1:3325];[b2+1:7282, (b7-1013.34)+1:3396];[D109+1:3554, D126+1:14192, D138+1:72501, D144+1:4881, D163+1:19617, D168+1:43747, D186+1:17981, D204+1:95268, D366+1:13085];[(M0-1216.42)+2:15928, (M0-1133.38)+2:184339, (M0-1013.34)+1:92328, (M0-810.26)+2:35888, (M0-648.21)+2:27072, (M0-486.16)+2:127113, (M0-324.11)+2:80087]	26	T	0	0	0	10.0135	7.10371	9.05249	1216.42	H5N2	14.853
	C:\Users\18503\Desktop\211111_VRA_ComparisonMixture.raw	16666	29.8142	16637	874.061	3	2619.16	P08571	Homo sapiens	Monocyte differentiation antigen CD14	[149 to 158]	LRNVSWATGR	R,S	LRN[N-Glycosylation:H4N4 on N]VSWATGR	1	2619.15	21.4062	1	[y1+1, y3+1, y7+1];[D126+1, D138+1, D144+1, D168+1, D186+1, D204+1, D366+1];[(M0-1460.53)+1, (M0-1377.49)+2, (M0-1257.45)+1, (M0-1054.37)+2, (M0-892.32)+2, (M0-746.26)+1, (M0-730.26)+2, (M0-568.21)+2, (M0-365.13)+2, (M0-203.08)+2, (M0-162.05)+2]	[y1+1:175.11926, y3+1:333.19031, y7+1:776.40515];[D126+1:126.05479, D138+1:138.05512, D144+1:144.06549, D168+1:168.06596, D186+1:186.07632, D204+1:204.08726, D366+1:366.14112];[(M0-1460.53)+1:1159.62683, (M0-1377.49)+2:621.84164, (M0-1257.45)+1:1362.71745, (M0-1054.37)+2:783.40244, (M0-892.32)+2:864.42924, (M0-746.26)+1:1873.88794, (M0-730.26)+2:945.45499, (M0-568.21)+2:1026.48122, (M0-365.13)+2:1128.01950, (M0-203.08)+2:1209.04607, (M0-162.05)+2:1229.55641]	[y1+1:0.00031, y3+1:0.00221, y7+1:0.00019];[D126+1:-0.00015, D138+1:0.00017, D144+1:-0.00003, D168+1:0.00044, D186+1:0.00025, D204+1:0.00062, D366+1:0.00166];[(M0-1460.53)+1:-0.01139, (M0-1377.49)+2:-0.00040, (M0-1257.45)+1:-0.00014, (M0-1054.37)+2:0.00065, (M0-892.32)+2:0.00142, (M0-746.26)+1:-0.01975, (M0-730.26)+2:0.00011, (M0-568.21)+2:-0.00026, (M0-365.13)+2:-0.00307, (M0-203.08)+2:-0.00274, (M0-162.05)+2:-0.00861]	[y1+1:1.78, y3+1:6.66, y7+1:0.24];[D126+1:-1.22, D138+1:1.23, D144+1:-0.18, D168+1:2.63, D186+1:1.34, D204+1:3.04, D366+1:4.54];[(M0-1460.53)+1:-9.83, (M0-1377.49)+2:-0.32, (M0-1257.45)+1:-0.10, (M0-1054.37)+2:0.42, (M0-892.32)+2:0.82, (M0-746.26)+1:-10.54, (M0-730.26)+2:0.06, (M0-568.21)+2:-0.13, (M0-365.13)+2:-1.36, (M0-203.08)+2:-1.13, (M0-162.05)+2:-3.50]	[y1+1:7853, y3+1:4754, y7+1:5527];[D126+1:142525, D138+1:614363, D144+1:51472, D168+1:322870, D186+1:156756, D204+1:500454, D366+1:179585];[(M0-1460.53)+1:12569, (M0-1377.49)+2:101953, (M0-1257.45)+1:61301, (M0-1054.37)+2:55912, (M0-892.32)+2:61328, (M0-746.26)+1:8614, (M0-730.26)+2:180713, (M0-568.21)+2:165228, (M0-365.13)+2:1649519, (M0-203.08)+2:260565, (M0-162.05)+2:28627]	21	T	0	0	0	3.00161	11.2298	7.17485	1460.53	H4N4	12.7582
	C:\Users\18503\Desktop\211111_VRA_ComparisonMixture.raw	16739	29.9755	16711	820.043	3	2457.11	P08571	Homo sapiens	Monocyte differentiation antigen CD14	[149 to 158]	LRNVSWATGR	R,S	LRN[N-Glycosylation:H3N4 on N]VSWATGR	1	2457.1	19.3521	0	[y1+1, y6+1];[b2+1];[D109+1, D126+1, D138+1, D144+1, D168+1, D186+1, D204+1, D366+1];[(M0-1215.44)+2, (M0-1095.40)+2, (M0-892.32)+1, (M0-730.26)+2, (M0-584.21)+1, (M0-568.21)+2, (M0-406.16)+2, (M0-203.08)+2]	[y1+1:175.11884, y6+1:677.34930];[b2+1:270.19598];[D109+1:109.02784, D126+1:126.05470, D138+1:138.05488, D144+1:144.06537, D168+1:168.06564, D186+1:186.07611, D204+1:204.08702, D366+1:366.14081];[(M0-1215.44)+2:621.83939, (M0-1095.40)+2:681.86065, (M0-892.32)+1:1565.79248, (M0-730.26)+2:864.42557, (M0-584.21)+1:1873.88696, (M0-568.21)+2:945.45066, (M0-406.16)+2:1026.47802, (M0-203.08)+2:1128.01553]	[y1+1:-0.00012, y6+1:0.01275];[b2+1:0.00353];[D109+1:-0.00056, D126+1:-0.00024, D138+1:-0.00007, D144+1:-0.00015, D168+1:0.00012, D186+1:0.00003, D204+1:0.00037, D366+1:0.00134];[(M0-1215.44)+2:-0.00565, (M0-1095.40)+2:-0.00432, (M0-892.32)+1:-0.00523, (M0-730.26)+2:-0.00666, (M0-584.21)+1:-0.02148, (M0-568.21)+2:-0.00931, (M0-406.16)+2:-0.00740, (M0-203.08)+2:-0.01175]	[y1+1:-0.67, y6+1:18.86];[b2+1:13.12];[D109+1:-5.15, D126+1:-1.95, D138+1:-0.49, D144+1:-1.03, D168+1:0.72, D186+1:0.19, D204+1:1.84, D366+1:3.67];[(M0-1215.44)+2:-4.55, (M0-1095.40)+2:-3.18, (M0-892.32)+1:-3.34, (M0-730.26)+2:-3.86, (M0-584.21)+1:-11.47, (M0-568.21)+2:-4.93, (M0-406.16)+2:-3.61, (M0-203.08)+2:-5.21]	[y1+1:9128, y6+1:5109];[b2+1:4890];[D109+1:3407, D126+1:277715, D138+1:357680, D144+1:68207, D168+1:171630, D186+1:182343, D204+1:667592, D366+1:21270];[(M0-1215.44)+2:91224, (M0-1095.40)+2:124947, (M0-892.32)+1:7088, (M0-730.26)+2:86782, (M0-584.21)+1:11066, (M0-568.21)+2:175848, (M0-406.16)+2:131509, (M0-203.08)+2:1252063]	19	T	0	0	0	3.00185	8.18145	8.16884	1298.48	H3N4	5.51836
	C:\Users\18503\Desktop\211111_VRA_ComparisonMixture.raw	18656	33.9797	18628	1093.14	3	3276.41	P08571	Homo sapiens	Monocyte differentiation antigen CD14	[149 to 158]	LRNVSWATGR	R,S	LRN[N-Glycosylation:H5N5F2 on N]VSWATGR	1	3276.4	18.6859	0	[y1+1, y3+1, y6+1, (y8-1914.70)+1, (y8-2034.74)+1];[D126+1, D138+1, D144+1, D168+1, D186+1, D204+1, D366+1];[(M0-2034.74)+1, (M0-1914.70)+1, (M0-1022.38)+2, (M0-860.33)+2, (M0-819.30)+2, (M0-657.25)+2]	[y1+1:175.11882, y3+1:333.18817, y6+1:677.33258, (y8-1914.70)+1:1093.52747, (y8-2034.74)+1:973.48590];[D126+1:126.05442, D138+1:138.05460, D144+1:144.06458, D168+1:168.06522, D186+1:186.07590, D204+1:204.08642, D366+1:366.13995];[(M0-2034.74)+1:1242.66589, (M0-1914.70)+1:1362.71354, (M0-1022.38)+2:1128.01704, (M0-860.33)+2:1209.04611, (M0-819.30)+2:1229.55965, (M0-657.25)+2:1310.58516]	[y1+1:-0.00013, y3+1:0.00008, y6+1:-0.00397, (y8-1914.70)+1:0.00020, (y8-2034.74)+1:-0.00018];[D126+1:-0.00053, D138+1:-0.00034, D144+1:-0.00094, D168+1:-0.00030, D186+1:-0.00018, D204+1:-0.00023, D366+1:0.00049];[(M0-2034.74)+1:-0.00944, (M0-1914.70)+1:-0.00297, (M0-1022.38)+2:-0.00691, (M0-860.33)+2:-0.00158, (M0-819.30)+2:-0.00106, (M0-657.25)+2:-0.00286]	[y1+1:-0.76, y3+1:0.23, y6+1:-5.87, (y8-1914.70)+1:0.19, (y8-2034.74)+1:-0.19];[D126+1:-4.21, D138+1:-2.50, D144+1:-6.58, D168+1:-1.80, D186+1:-0.97, D204+1:-1.13, D366+1:1.33];[(M0-2034.74)+1:-7.60, (M0-1914.70)+1:-2.18, (M0-1022.38)+2:-3.06, (M0-860.33)+2:-0.65, (M0-819.30)+2:-0.43, (M0-657.25)+2:-1.09]	[y1+1:7799, y3+1:3056, y6+1:3623, (y8-1914.70)+1:1867436, (y8-2034.74)+1:107794];[D126+1:12525, D138+1:97467, D144+1:3698, D168+1:55637, D186+1:28463, D204+1:71108, D366+1:46245];[(M0-2034.74)+1:6262, (M0-1914.70)+1:18719, (M0-1022.38)+2:55530, (M0-860.33)+2:25182, (M0-819.30)+2:46524, (M0-657.25)+2:160916]	18	T	0	0	0	5.52127	6.08204	7.08256	2117.78	H5N5F2	29.0486
	C:\Users\18503\Desktop\211111_VRA_ComparisonMixture.raw	16119	28.7269	16097	891.887	2	1781.76	P08571	Homo sapiens	Monocyte differentiation antigen CD14	[151 to 158]	NVSWATGR	R,S	N[N-Glycosylation:H3N2 on N]VSWATGR	1	1781.76	16.6482	1	[y3+1, y4+1, y6+1];[D126+1, D138+1, D144+1, D163+1, D168+1, D186+1, D204+1, D366+1];[(M0-892.32)+1, (M0-809.28)+1, (M0-689.24)+1, (M0-486.16)+1, (M0-324.11)+1]	[y3+1:333.18796, y4+1:404.22464, y6+1:677.33936];[D126+1:126.05473, D138+1:138.05476, D144+1:144.06493, D163+1:163.06007, D168+1:168.06555, D186+1:186.07617, D204+1:204.08704, D366+1:366.14047];[(M0-892.32)+1:890.44824, (M0-809.28)+1:973.48627, (M0-689.24)+1:1093.52847, (M0-486.16)+1:1296.60568, (M0-324.11)+1:1458.64783]	[y3+1:-0.00014, y4+1:-0.00057, y6+1:0.00281];[D126+1:-0.00022, D138+1:-0.00018, D144+1:-0.00059, D163+1:-0.00001, D168+1:0.00004, D186+1:0.00010, D204+1:0.00039, D366+1:0.00101];[(M0-892.32)+1:-0.00044, (M0-809.28)+1:-0.00060, (M0-689.24)+1:0.00043, (M0-486.16)+1:-0.00174, (M0-324.11)+1:-0.01241]	[y3+1:-0.41, y4+1:-1.41, y6+1:4.15];[D126+1:-1.77, D138+1:-1.33, D144+1:-4.13, D163+1:-0.08, D168+1:0.21, D186+1:0.52, D204+1:1.92, D366+1:2.76];[(M0-892.32)+1:-0.50, (M0-809.28)+1:-0.62, (M0-689.24)+1:0.39, (M0-486.16)+1:-1.34, (M0-324.11)+1:-8.51]	[y3+1:2842, y4+1:3454, y6+1:13244];[D126+1:25439, D138+1:67203, D144+1:5394, D163+1:7806, D168+1:40063, D186+1:23130, D204+1:123085, D366+1:14113];[(M0-892.32)+1:28439, (M0-809.28)+1:19173, (M0-689.24)+1:322830, (M0-486.16)+1:36362, (M0-324.11)+1:4770]	16	T	0	0	0	3.01718	5.36182	8.26921	892.317	H3N2	12.4583
	C:\Users\18503\Desktop\211111_VRA_ComparisonMixture.raw	16036	28.5117	16012	993.427	2	1984.84	P08571	Homo sapiens	Monocyte differentiation antigen CD14	[151 to 158]	NVSWATGR	R,S	N[N-Glycosylation:H3N3 on N]VSWATGR	1	1984.84	19.704	1	[y1+1, y4+1, y5+1, y6+1];[D126+1, D138+1, D144+1, D163+1, D168+1, D186+1, D204+1, D366+1];[(M0-1095.40)+1, (M0-1012.36)+1, (M0-892.32)+1, (M0-689.24)+1, (M0-527.19)+1, (M0-365.13)+1, (M0-203.08)+1]	[y1+1:175.11737, y4+1:404.22705, y5+1:590.31519, y6+1:677.33740];[D126+1:126.05468, D138+1:138.05484, D144+1:144.06517, D163+1:163.06007, D168+1:168.06567, D186+1:186.07614, D204+1:204.08710, D366+1:366.14069];[(M0-1095.40)+1:890.45132, (M0-1012.36)+1:973.48781, (M0-892.32)+1:1093.52976, (M0-689.24)+1:1296.60965, (M0-527.19)+1:1458.65831, (M0-365.13)+1:1620.71281, (M0-203.08)+1:1782.76548]	[y1+1:-0.00158, y4+1:0.00184, y5+1:0.01066, y6+1:0.00085];[D126+1:-0.00027, D138+1:-0.00011, D144+1:-0.00035, D163+1:-0.00001, D168+1:0.00016, D186+1:0.00006, D204+1:0.00046, D366+1:0.00122];[(M0-1095.40)+1:0.00183, (M0-1012.36)+1:0.00014, (M0-892.32)+1:0.00090, (M0-689.24)+1:0.00142, (M0-527.19)+1:-0.00274, (M0-365.13)+1:-0.00106, (M0-203.08)+1:-0.00121]	[y1+1:-9.08, y4+1:4.57, y5+1:18.10, y6+1:1.26];[D126+1:-2.13, D138+1:-0.77, D144+1:-2.42, D163+1:-0.08, D168+1:0.94, D186+1:0.35, D204+1:2.25, D366+1:3.34];[(M0-1095.40)+1:2.06, (M0-1012.36)+1:0.14, (M0-892.32)+1:0.82, (M0-689.24)+1:1.10, (M0-527.19)+1:-1.88, (M0-365.13)+1:-0.65, (M0-203.08)+1:-0.68]	[y1+1:4193, y4+1:3383, y5+1:3966, y6+1:15231];[D126+1:99748, D138+1:145124, D144+1:22102, D163+1:4837, D168+1:78985, D186+1:78529, D204+1:321539, D366+1:23320];[(M0-1095.40)+1:29133, (M0-1012.36)+1:67803, (M0-892.32)+1:355701, (M0-689.24)+1:66690, (M0-527.19)+1:48360, (M0-365.13)+1:155242, (M0-203.08)+1:164227]	19	T	0	0	0	4.01117	7.36998	8.32287	1095.4	H3N3	6.81795
	C:\Users\18503\Desktop\211111_VRA_ComparisonMixture.raw	15661	27.6915	15634	1053.94	2	2105.86	P08571	Homo sapiens	Monocyte differentiation antigen CD14	[151 to 158]	NVSWATGR	R,S	N[N-Glycosylation:H5N2 on N]VSWATGR	1	2105.86	23.6581	0	[y1+1, y2+1, y3+1, y4+1, y5+1, y6+1, y7+1];[D109+1, D126+1, D138+1, D144+1, D163+1, D168+1, D186+1, D204+1, D366+1];[(M0-1216.42)+1, (M0-1133.38)+1, (M0-1013.34)+1, (M0-810.26)+1, (M0-648.21)+1, (M0-486.16)+1, (M0-324.11)+1]	[y1+1:175.11879, y2+1:232.13994, y3+1:333.18896, y4+1:404.22577, y5+1:590.30804, y6+1:677.33943, y7+1:776.40399];[D109+1:109.02791, D126+1:126.05466, D138+1:138.05469, D144+1:144.06464, D163+1:163.06000, D168+1:168.06577, D186+1:186.07614, D204+1:204.08698, D366+1:366.14024];[(M0-1216.42)+1:890.44872, (M0-1133.38)+1:973.48665, (M0-1013.34)+1:1093.52829, (M0-810.26)+1:1296.60556, (M0-648.21)+1:1458.65550, (M0-486.16)+1:1620.71446, (M0-324.11)+1:1782.74036]	[y1+1:-0.00016, y2+1:-0.00048, y3+1:0.00087, y4+1:0.00056, y5+1:0.00352, y6+1:0.00288, y7+1:-0.00097];[D109+1:-0.00049, D126+1:-0.00029, D138+1:-0.00026, D144+1:-0.00088, D163+1:-0.00009, D168+1:0.00026, D186+1:0.00006, D204+1:0.00034, D366+1:0.00077];[(M0-1216.42)+1:0.00035, (M0-1133.38)+1:0.00009, (M0-1013.34)+1:0.00055, (M0-810.26)+1:-0.00156, (M0-648.21)+1:-0.00443, (M0-486.16)+1:0.00170, (M0-324.11)+1:-0.02522]	[y1+1:-0.93, y2+1:-2.07, y3+1:2.62, y4+1:1.39, y5+1:5.98, y6+1:4.26, y7+1:-1.25];[D109+1:-4.52, D126+1:-2.29, D138+1:-1.89, D144+1:-6.15, D163+1:-0.55, D168+1:1.54, D186+1:0.35, D204+1:1.65, D366+1:2.11];[(M0-1216.42)+1:0.39, (M0-1133.38)+1:0.09, (M0-1013.34)+1:0.50, (M0-810.26)+1:-1.20, (M0-648.21)+1:-3.04, (M0-486.16)+1:1.05, (M0-324.11)+1:-14.15]	[y1+1:6246, y2+1:4040, y3+1:8718, y4+1:16770, y5+1:14291, y6+1:43822, y7+1:8955];[D109+1:3301, D126+1:70358, D138+1:210594, D144+1:16844, D163+1:66758, D168+1:124332, D186+1:84511, D204+1:455104, D366+1:49364];[(M0-1216.42)+1:118073, (M0-1133.38)+1:97115, (M0-1013.34)+1:1126586, (M0-810.26)+1:109678, (M0-648.21)+1:34466, (M0-486.16)+1:34253, (M0-324.11)+1:4744]	23	T	0	0	0	7.02498	7.37046	9.26266	1216.42	H5N2	12.5023
	C:\Users\18503\Desktop\211111_VRA_ComparisonMixture.raw	15951	28.3619	15925	1094.97	2	2187.92	P08571	Homo sapiens	Monocyte differentiation antigen CD14	[151 to 158]	NVSWATGR	R,S	N[N-Glycosylation:H3N4 on N]VSWATGR	1	2187.92	22.6091	1	[y1+1, y2+1, y3+1, y4+1, y5+1, y6+1, y7+1];[D126+1, D138+1, D144+1, D168+1, D186+1, D204+1, D366+1];[(M0-1298.48)+1, (M0-1215.44)+1, (M0-1095.40)+1, (M0-892.32)+1, (M0-730.26)+1, (M0-568.21)+1, (M0-406.16)+1, (M0-203.08)+1]	[y1+1:175.11903, y2+1:232.14090, y3+1:333.18515, y4+1:404.22852, y5+1:590.30176, y6+1:677.33661, y7+1:776.40503];[D126+1:126.05480, D138+1:138.05466, D144+1:144.06506, D168+1:168.06554, D186+1:186.07625, D204+1:204.08704, D366+1:366.14089];[(M0-1298.48)+1:890.45034, (M0-1215.44)+1:973.48688, (M0-1095.40)+1:1093.52942, (M0-892.32)+1:1296.60913, (M0-730.26)+1:1458.66150, (M0-568.21)+1:1620.71395, (M0-406.16)+1:1782.76522, (M0-203.08)+1:1985.84551]	[y1+1:0.00008, y2+1:0.00048, y3+1:-0.00294, y4+1:0.00331, y5+1:-0.00276, y6+1:0.00006, y7+1:0.00007];[D126+1:-0.00015, D138+1:-0.00029, D144+1:-0.00045, D168+1:0.00002, D186+1:0.00017, D204+1:0.00039, D366+1:0.00143];[(M0-1298.48)+1:-0.00132, (M0-1215.44)+1:-0.00297, (M0-1095.40)+1:-0.00161, (M0-892.32)+1:-0.00127, (M0-730.26)+1:-0.00172, (M0-568.21)+1:-0.00209, (M0-406.16)+1:-0.00364, (M0-203.08)+1:-0.00272]	[y1+1:0.47, y2+1:2.09, y3+1:-8.86, y4+1:8.20, y5+1:-4.69, y6+1:0.09, y7+1:0.08];[D126+1:-1.16, D138+1:-2.11, D144+1:-3.17, D168+1:0.12, D186+1:0.93, D204+1:1.92, D366+1:3.91];[(M0-1298.48)+1:-1.48, (M0-1215.44)+1:-3.06, (M0-1095.40)+1:-1.48, (M0-892.32)+1:-0.98, (M0-730.26)+1:-1.18, (M0-568.21)+1:-1.29, (M0-406.16)+1:-2.04, (M0-203.08)+1:-1.37]	[y1+1:5866, y2+1:3819, y3+1:4991, y4+1:5918, y5+1:5816, y6+1:18263, y7+1:5420];[D126+1:240695, D138+1:319388, D144+1:53407, D168+1:150100, D186+1:179315, D204+1:616198, D366+1:43483];[(M0-1298.48)+1:47544, (M0-1215.44)+1:163129, (M0-1095.40)+1:453413, (M0-892.32)+1:112043, (M0-730.26)+1:107002, (M0-568.21)+1:155977, (M0-406.16)+1:48099, (M0-203.08)+1:172048]	22	T	0	0	0	7.01048	8.2634	7.33522	1298.48	H3N4	5.98026
	C:\Users\18503\Desktop\211111_VRA_ComparisonMixture.raw	15499	27.4305	15482	1134.97	2	2267.92	P08571	Homo sapiens	Monocyte differentiation antigen CD14	[151 to 158]	NVSWATGR	R,S	N[N-Glycosylation:H6N2 on N]VSWATGR	1	2267.92	20.633	1	[y1+1, y4+1, y5+1, y6+1];[D109+1, D126+1, D138+1, D144+1, D163+1, D168+1, D186+1, D204+1, D366+1];[(M0-1378.48)+1, (M0-1295.44)+1, (M0-1175.40)+1, (M0-972.32)+1, (M0-810.26)+1, (M0-648.21)+1, (M0-486.16)+1]	[y1+1:175.11938, y4+1:404.22638, y5+1:590.30249, y6+1:677.33736];[D109+1:109.02873, D126+1:126.05473, D138+1:138.05455, D144+1:144.06509, D163+1:163.06003, D168+1:168.06552, D186+1:186.07619, D204+1:204.08673, D366+1:366.13889];[(M0-1378.48)+1:890.44745, (M0-1295.44)+1:973.48443, (M0-1175.40)+1:1093.52603, (M0-972.32)+1:1296.60525, (M0-810.26)+1:1458.65881, (M0-648.21)+1:1620.69690, (M0-486.16)+1:1782.74418]	[y1+1:0.00043, y4+1:0.00117, y5+1:-0.00203, y6+1:0.00081];[D109+1:0.00034, D126+1:-0.00021, D138+1:-0.00040, D144+1:-0.00042, D163+1:-0.00006, D168+1:0.00000, D186+1:0.00011, D204+1:0.00008, D366+1:-0.00058];[(M0-1378.48)+1:-0.00003, (M0-1295.44)+1:-0.00125, (M0-1175.40)+1:-0.00082, (M0-972.32)+1:-0.00097, (M0-810.26)+1:-0.00023, (M0-648.21)+1:-0.01496, (M0-486.16)+1:-0.02050]	[y1+1:2.48, y4+1:2.90, y5+1:-3.45, y6+1:1.19];[D109+1:3.11, D126+1:-1.70, D138+1:-2.89, D144+1:-2.95, D163+1:-0.36, D168+1:0.03, D186+1:0.60, D204+1:0.42, D366+1:-1.59];[(M0-1378.48)+1:-0.04, (M0-1295.44)+1:-1.28, (M0-1175.40)+1:-0.75, (M0-972.32)+1:-0.75, (M0-810.26)+1:-0.16, (M0-648.21)+1:-9.24, (M0-486.16)+1:-11.51]	[y1+1:2537, y4+1:5910, y5+1:4342, y6+1:14801];[D109+1:1943, D126+1:22764, D138+1:58938, D144+1:6950, D163+1:31847, D168+1:37516, D186+1:19999, D204+1:121820, D366+1:10482];[(M0-1378.48)+1:37180, (M0-1295.44)+1:29561, (M0-1175.40)+1:297578, (M0-972.32)+1:36080, (M0-810.26)+1:21816, (M0-648.21)+1:6666, (M0-486.16)+1:6850]	20	T	0	0	0	4.02252	7.35564	9.25486	1378.48	H6N2	8.84315
	C:\Users\18503\Desktop\211111_VRA_ComparisonMixture.raw	18687	34.0314	18654	1257.02	2	2512.02	P08571	Homo sapiens	Monocyte differentiation antigen CD14	[151 to 158]	NVSWATGR	R,S	N[N-Glycosylation:H5N4 on N]VSWATGR	1	2512.02	19.7647	1	[y1+1, y3+1, y4+1, y6+1];[D126+1, D138+1, D144+1, D168+1, D186+1, D204+1, D366+1];[(M0-1622.58)+1, (M0-1539.54)+1, (M0-1419.50)+1, (M0-1216.42)+1, (M0-1054.37)+1, (M0-892.32)+1, (M0-730.26)+1, (M0-527.19)+1]	[y1+1:175.12009, y3+1:333.18982, y4+1:404.22614, y6+1:677.33313];[D126+1:126.05470, D138+1:138.05495, D144+1:144.06496, D168+1:168.06577, D186+1:186.07623, D204+1:204.08669, D366+1:366.14054];[(M0-1622.58)+1:890.44373, (M0-1539.54)+1:973.48427, (M0-1419.50)+1:1093.52481, (M0-1216.42)+1:1296.60385, (M0-1054.37)+1:1458.65453, (M0-892.32)+1:1620.70384, (M0-730.26)+1:1782.75724, (M0-527.19)+1:1985.83145]	[y1+1:0.00113, y3+1:0.00172, y4+1:0.00093, y6+1:-0.00342];[D126+1:-0.00024, D138+1:0.00000, D144+1:-0.00056, D168+1:0.00026, D186+1:0.00016, D204+1:0.00005, D366+1:0.00108];[(M0-1622.58)+1:-0.00408, (M0-1539.54)+1:-0.00172, (M0-1419.50)+1:-0.00236, (M0-1216.42)+1:-0.00269, (M0-1054.37)+1:-0.00484, (M0-892.32)+1:-0.00834, (M0-730.26)+1:-0.00776, (M0-527.19)+1:-0.01292]	[y1+1:6.52, y3+1:5.19, y4+1:2.30, y6+1:-5.06];[D126+1:-1.95, D138+1:0.01, D144+1:-3.91, D168+1:1.54, D186+1:0.85, D204+1:0.22, D366+1:2.95];[(M0-1622.58)+1:-4.58, (M0-1539.54)+1:-1.77, (M0-1419.50)+1:-2.16, (M0-1216.42)+1:-2.08, (M0-1054.37)+1:-3.32, (M0-892.32)+1:-5.15, (M0-730.26)+1:-4.35, (M0-527.19)+1:-6.51]	[y1+1:4207, y3+1:3387, y4+1:3655, y6+1:5540];[D126+1:36149, D138+1:301523, D144+1:10535, D168+1:184508, D186+1:59174, D204+1:180725, D366+1:153414];[(M0-1622.58)+1:15096, (M0-1539.54)+1:90353, (M0-1419.50)+1:180053, (M0-1216.42)+1:46833, (M0-1054.37)+1:35986, (M0-892.32)+1:57133, (M0-730.26)+1:26610, (M0-527.19)+1:62357]	19	T	0	0	0	4.00881	8.26993	7.48592	1622.58	H5N4	30.0057
	C:\Users\18503\Desktop\211111_VRA_ComparisonMixture.raw	39470	71.4361	39435	1180.73	4	4718.91	P02787	Homo sapiens	Serotransferrin	[622 to 642]	QQQHLFGSNVTDCSGNFCLFR	R,S	QQQHLFGSN[N-Glycosylation:H5N4A2 on N]VTDC[Common Fixed:Carbamidomethyl on C]SGNFC[Common Fixed:Carbamidomethyl on C]LFR	3	4718.89	38.4272	0	[y1+1, y2+1, y3+1, y4+1, y5+1, y6+1, y7+1, y8+1, y9+1, y10+1, y11+1, y12+1, (y15-2001.69)+1];[b2+1, b3+1, b4+1, b5+1, b6+1, b7+1, b8+1, (b9-2121.73)+1, (b12-2001.69)+1];[D109+1, D126+1, D138+1, D144+1, D163+1, D168+1, D186+1, D204+1, D274+1, D292+1, D366+1];[(M0-2204.77)+2, (M0-2121.73)+2, (M0-2001.69)+2, (M0-1798.61)+2, (M0-1474.51)+2]	[y1+1:175.11855, y2+1:322.18814, y3+1:435.27374, y4+1:595.29999, y5+1:742.36865, y6+1:856.41071, y7+1:913.43549, y8+1:1000.47021, y9+1:1160.49404, y10+1:1275.52075, y11+1:1376.56262, y12+1:1475.62871, (y15-2001.69)+1:1936.79651];[b2+1:257.12442, b3+1:385.18600, b4+1:522.24188, b5+1:635.32604, b6+1:782.39331, b7+1:839.41077, b8+1:926.46405, (b9-2121.73)+1:1123.54260, (b12-2001.69)+1:1558.71533];[D109+1:109.02782, D126+1:126.05467, D138+1:138.05492, D144+1:144.06534, D163+1:163.06052, D168+1:168.06562, D186+1:186.07621, D204+1:204.08669, D274+1:274.09308, D292+1:292.10321, D366+1:366.14009];[(M0-2204.77)+2:1258.05900, (M0-2121.73)+2:1299.57812, (M0-2001.69)+2:1359.59812, (M0-1798.61)+2:1461.13449, (M0-1474.51)+2:1623.18997]	[y1+1:-0.00041, y2+1:0.00077, y3+1:0.00231, y4+1:-0.00209, y5+1:-0.00184, y6+1:-0.00271, y7+1:0.00060, y8+1:0.00330, y9+1:-0.00352, y10+1:-0.00375, y11+1:-0.00956, y12+1:-0.01189, (y15-2001.69)+1:-0.01988];[b2+1:-0.00001, b3+1:0.00300, b4+1:-0.00004, b5+1:0.00005, b6+1:-0.00108, b7+1:-0.00510, b8+1:0.01616, (b9-2121.73)+1:0.01359, (b12-2001.69)+1:0.00211];[D109+1:-0.00057, D126+1:-0.00027, D138+1:-0.00002, D144+1:-0.00018, D163+1:0.00043, D168+1:0.00010, D186+1:0.00013, D204+1:0.00004, D274+1:0.00095, D292+1:0.00052, D366+1:0.00062];[(M0-2204.77)+2:-0.03222, (M0-2121.73)+2:-0.03217, (M0-2001.69)+2:-0.03334, (M0-1798.61)+2:-0.03997, (M0-1474.51)+2:-0.03465]	[y1+1:-2.34, y2+1:2.41, y3+1:5.33, y4+1:-3.52, y5+1:-2.48, y6+1:-3.17, y7+1:0.66, y8+1:3.30, y9+1:-3.04, y10+1:-2.94, y11+1:-6.95, y12+1:-8.06, (y15-2001.69)+1:-10.27];[b2+1:-0.04, b3+1:7.80, b4+1:-0.07, b5+1:0.08, b6+1:-1.39, b7+1:-6.08, b8+1:17.46, (b9-2121.73)+1:12.11, (b12-2001.69)+1:1.35];[D109+1:-5.30, D126+1:-2.19, D138+1:-0.16, D144+1:-1.25, D163+1:2.65, D168+1:0.63, D186+1:0.72, D204+1:0.19, D274+1:3.48, D292+1:1.80, D366+1:1.70];[(M0-2204.77)+2:-12.82, (M0-2121.73)+2:-12.38, (M0-2001.69)+2:-12.27, (M0-1798.61)+2:-13.69, (M0-1474.51)+2:-10.68]	[y1+1:13256, y2+1:6854, y3+1:4929, y4+1:10441, y5+1:9708, y6+1:5584, y7+1:14557, y8+1:9825, y9+1:52602, y10+1:16946, y11+1:23190, y12+1:6789, (y15-2001.69)+1:6677];[b2+1:4603, b3+1:3405, b4+1:12807, b5+1:24088, b6+1:22173, b7+1:5796, b8+1:5872, (b9-2121.73)+1:4972, (b12-2001.69)+1:7453];[D109+1:3586, D126+1:79552, D138+1:527206, D144+1:26028, D163+1:3984, D168+1:352508, D186+1:144536, D204+1:624651, D274+1:391374, D292+1:111205, D366+1:375197];[(M0-2204.77)+2:51796, (M0-2121.73)+2:21468, (M0-2001.69)+2:199948, (M0-1798.61)+2:30529, (M0-1474.51)+2:37638]	38	T	0	0	0	22.0358	5.04482	11.3466	2204.77	H5N4A2	21.73
	C:\Users\18503\Desktop\211111_VRA_ComparisonMixture.raw	42440	77.8348	42419	1344.79	4	5375.13	P02787	Homo sapiens	Serotransferrin	[622 to 642]	QQQHLFGSNVTDCSGNFCLFR	R,S	QQQHLFGSN[N-Glycosylation:H6N5A3 on N]VTDC[Common Fixed:Carbamidomethyl on C]SGNFC[Common Fixed:Carbamidomethyl on C]LFR	3	5375.12	24.481	0	[y1+1, y2+1, y7+1, y8+1, y9+1, y10+1, y11+1];[b4+1, b5+1, b6+1, (b12-2657.92)+1];[D109+1, D126+1, D138+1, D144+1, D168+1, D186+1, D204+1, D274+1, D292+1, D366+1];[(M0-2657.92)+2, (M0-2454.84)+2, (M0-2130.74)+2]	[y1+1:175.11845, y2+1:322.18753, y7+1:913.43109, y8+1:1000.45642, y9+1:1160.49451, y10+1:1275.53577, y11+1:1376.56250];[b4+1:522.24274, b5+1:635.32465, b6+1:782.39502, (b12-2657.92)+1:1558.69385];[D109+1:109.02775, D126+1:126.05433, D138+1:138.05460, D144+1:144.06496, D168+1:168.06517, D186+1:186.07567, D204+1:204.08653, D274+1:274.09216, D292+1:292.10318, D366+1:366.13943];[(M0-2657.92)+2:1359.60179, (M0-2454.84)+2:1461.14285, (M0-2130.74)+2:1623.19795]	[y1+1:-0.00050, y2+1:0.00016, y7+1:-0.00379, y8+1:-0.01049, y9+1:-0.00305, y10+1:0.01126, y11+1:-0.00968];[b4+1:0.00082, b5+1:-0.00134, b6+1:0.00062, (b12-2657.92)+1:-0.01938];[D109+1:-0.00065, D126+1:-0.00062, D138+1:-0.00035, D144+1:-0.00056, D168+1:-0.00035, D186+1:-0.00041, D204+1:-0.00011, D274+1:0.00004, D292+1:0.00049, D366+1:-0.00003];[(M0-2657.92)+2:-0.02297, (M0-2454.84)+2:-0.02021, (M0-2130.74)+2:-0.01566]	[y1+1:-2.86, y2+1:0.51, y7+1:-4.16, y8+1:-10.50, y9+1:-2.63, y10+1:8.84, y11+1:-7.04];[b4+1:1.57, b5+1:-2.11, b6+1:0.80, (b12-2657.92)+1:-12.44];[D109+1:-6.00, D126+1:-4.94, D138+1:-2.55, D144+1:-3.91, D168+1:-2.07, D186+1:-2.21, D204+1:-0.56, D274+1:0.13, D292+1:1.70, D366+1:-0.09];[(M0-2657.92)+2:-8.45, (M0-2454.84)+2:-6.92, (M0-2130.74)+2:-4.83]	[y1+1:7232, y2+1:7568, y7+1:13784, y8+1:10727, y9+1:53822, y10+1:11783, y11+1:22377];[b4+1:14107, b5+1:22074, b6+1:18621, (b12-2657.92)+1:8859];[D109+1:7363, D126+1:88848, D138+1:614041, D144+1:40107, D168+1:420193, D186+1:171999, D204+1:745314, D274+1:558433, D292+1:187013, D366+1:591306];[(M0-2657.92)+2:194613, (M0-2454.84)+2:39538, (M0-2130.74)+2:39473]	24	T	0	0	0	11.0236	3.03384	10.4235	2861	H6N5A3	16.6309
	C:\Users\18503\Desktop\211111_VRA_ComparisonMixture.raw	39277	70.9791	39254	1217.25	4	4864.96	P02787	Homo sapiens	Serotransferrin	[622 to 642]	QQQHLFGSNVTDCSGNFCLFR	R,S	QQQHLFGSN[N-Glycosylation:H5N4A2F1 on N]VTDC[Common Fixed:Carbamidomethyl on C]SGNFC[Common Fixed:Carbamidomethyl on C]LFR	3	4864.95	35.445	0	[y1+1, y2+1, y3+1, y4+1, y5+1, y7+1, y8+1, y9+1, y10+1, y11+1, (y18-1798.61)+2, (y19-1944.67)+2];[b4+1, b5+1, b6+1, b7+1, (b9-2267.79)+1, (b11-2147.75)+1];[D109+1, D126+1, D138+1, D144+1, D168+1, D186+1, D204+1, D274+1, D292+1, D366+1];[(M0-2350.83)+2, (M0-2267.79)+2, (M0-2147.75)+2, (M0-2001.69)+2, (M0-1944.67)+2, (M0-1782.62)+2, (M0-1636.56)+2]	[y1+1:175.11838, y2+1:322.18893, y3+1:435.26999, y4+1:595.30469, y5+1:742.36993, y7+1:913.43414, y8+1:1000.47577, y9+1:1160.49953, y10+1:1275.53198, y11+1:1376.56795, (y18-1798.61)+2:1342.09050, (y19-1944.67)+2:1333.07854];[b4+1:522.24239, b5+1:635.32501, b6+1:782.39655, b7+1:839.41156, (b9-2267.79)+1:1123.51636, (b11-2147.75)+1:1443.66943];[D109+1:109.02818, D126+1:126.05467, D138+1:138.05476, D144+1:144.06505, D168+1:168.06537, D186+1:186.07610, D204+1:204.08691, D274+1:274.09262, D292+1:292.10365, D366+1:366.14012];[(M0-2350.83)+2:1258.06223, (M0-2267.79)+2:1299.58721, (M0-2147.75)+2:1359.60402, (M0-2001.69)+2:1432.63492, (M0-1944.67)+2:1461.14481, (M0-1782.62)+2:1542.17109, (M0-1636.56)+2:1615.18887]	[y1+1:-0.00057, y2+1:0.00157, y3+1:-0.00144, y4+1:0.00261, y5+1:-0.00056, y7+1:-0.00074, y8+1:0.00886, y9+1:0.00197, y10+1:0.00748, y11+1:-0.00423, (y18-1798.61)+2:0.00868, (y19-1944.67)+2:-0.01592];[b4+1:0.00047, b5+1:-0.00097, b6+1:0.00215, b7+1:-0.00430, (b9-2267.79)+1:-0.01265, (b11-2147.75)+1:-0.01685];[D109+1:-0.00021, D126+1:-0.00028, D138+1:-0.00018, D144+1:-0.00047, D168+1:-0.00015, D186+1:0.00003, D204+1:0.00027, D274+1:0.00049, D292+1:0.00097, D366+1:0.00065];[(M0-2350.83)+2:-0.02379, (M0-2267.79)+2:-0.01202, (M0-2147.75)+2:-0.01959, (M0-2001.69)+2:-0.01570, (M0-1944.67)+2:-0.01738, (M0-1782.62)+2:-0.01764, (M0-1636.56)+2:-0.03998]	[y1+1:-3.30, y2+1:4.88, y3+1:-3.32, y4+1:4.39, y5+1:-0.75, y7+1:-0.81, y8+1:8.86, y9+1:1.70, y10+1:5.87, y11+1:-3.07, (y18-1798.61)+2:3.23, (y19-1944.67)+2:-5.97];[b4+1:0.90, b5+1:-1.53, b6+1:2.75, b7+1:-5.13, (b9-2267.79)+1:-11.27, (b11-2147.75)+1:-11.68];[D109+1:-1.98, D126+1:-2.23, D138+1:-1.33, D144+1:-3.27, D168+1:-0.88, D186+1:0.15, D204+1:1.31, D274+1:1.81, D292+1:3.32, D366+1:1.78];[(M0-2350.83)+2:-9.46, (M0-2267.79)+2:-4.63, (M0-2147.75)+2:-7.21, (M0-2001.69)+2:-5.48, (M0-1944.67)+2:-5.95, (M0-1782.62)+2:-5.72, (M0-1636.56)+2:-12.38]	[y1+1:21280, y2+1:20956, y3+1:11290, y4+1:36687, y5+1:22767, y7+1:18534, y8+1:21569, y9+1:105563, y10+1:28066, y11+1:46405, (y18-1798.61)+2:81955, (y19-1944.67)+2:43838];[b4+1:20979, b5+1:39481, b6+1:36205, b7+1:12605, (b9-2267.79)+1:10809, (b11-2147.75)+1:15403];[D109+1:8696, D126+1:185227, D138+1:1203187, D144+1:67641, D168+1:758106, D186+1:319929, D204+1:1464495, D274+1:897758, D292+1:264608, D366+1:905614];[(M0-2350.83)+2:95609, (M0-2267.79)+2:63643, (M0-2147.75)+2:456360, (M0-2001.69)+2:35729, (M0-1944.67)+2:64503, (M0-1782.62)+2:74130, (M0-1636.56)+2:99780]	35	T	0	0	0	18.035	7.05238	10.3577	2350.83	H5N4A2F1	19.0403
	C:\Users\18503\Desktop\211111_VRA_ComparisonMixture.raw	42399	77.7264	42378	1381.3	4	5521.19	P02787	Homo sapiens	Serotransferrin	[622 to 642]	QQQHLFGSNVTDCSGNFCLFR	R,S	QQQHLFGSN[N-Glycosylation:H6N5A3F1 on N]VTDC[Common Fixed:Carbamidomethyl on C]SGNFC[Common Fixed:Carbamidomethyl on C]LFR	3	5521.17	22.4873	0	[y1+1, y2+1, y8+1, y9+1, y10+1, y11+1, (y18-2454.84)+2, (y19-2600.90)+2];[b5+1, b6+1];[D126+1, D138+1, D144+1, D168+1, D186+1, D204+1, D274+1, D292+1, D366+1];[(M0-2803.98)+2, (M0-2438.85)+2, (M0-2276.79)+2]	[y1+1:175.11826, y2+1:322.18909, y8+1:1000.45667, y9+1:1160.49451, y10+1:1275.52402, y11+1:1376.56604, (y18-2454.84)+2:1342.09929, (y19-2600.90)+2:1333.08220];[b5+1:635.32550, b6+1:782.38910];[D126+1:126.05453, D138+1:138.05446, D144+1:144.06488, D168+1:168.06544, D186+1:186.07597, D204+1:204.08641, D274+1:274.09225, D292+1:292.10338, D366+1:366.14010];[(M0-2803.98)+2:1359.60503, (M0-2438.85)+2:1542.17322, (M0-2276.79)+2:1623.19290]	[y1+1:-0.00070, y2+1:0.00172, y8+1:-0.01025, y9+1:-0.00305, y10+1:-0.00049, y11+1:-0.00614, (y18-2454.84)+2:0.02625, (y19-2600.90)+2:-0.00859];[b5+1:-0.00048, b6+1:-0.00530];[D126+1:-0.00042, D138+1:-0.00049, D144+1:-0.00064, D168+1:-0.00008, D186+1:-0.00011, D204+1:-0.00024, D274+1:0.00013, D292+1:0.00069, D366+1:0.00063];[(M0-2803.98)+2:-0.01282, (M0-2438.85)+2:-0.00864, (M0-2276.79)+2:-0.02209]	[y1+1:-4.00, y2+1:5.36, y8+1:-10.25, y9+1:-2.63, y10+1:-0.38, y11+1:-4.47, (y18-2454.84)+2:9.79, (y19-2600.90)+2:-3.23];[b5+1:-0.76, b6+1:-6.78];[D126+1:-3.33, D138+1:-3.56, D144+1:-4.45, D168+1:-0.47, D186+1:-0.59, D204+1:-1.16, D274+1:0.47, D292+1:2.38, D366+1:1.72];[(M0-2803.98)+2:-4.72, (M0-2438.85)+2:-2.80, (M0-2276.79)+2:-6.81]	[y1+1:15284, y2+1:11687, y8+1:9848, y9+1:49316, y10+1:23421, y11+1:23978, (y18-2454.84)+2:35668, (y19-2600.90)+2:13209];[b5+1:18079, b6+1:25684];[D126+1:117098, D138+1:694549, D144+1:38818, D168+1:470844, D186+1:196119, D204+1:940997, D274+1:769686, D292+1:279238, D366+1:728705];[(M0-2803.98)+2:219757, (M0-2438.85)+2:41938, (M0-2276.79)+2:49793]	22	T	0	0	0	10.0231	3.03179	9.43238	3007.06	H6N5A3F1	17.8922
	C:\Users\18503\Desktop\211111_VRA_ComparisonMixture.raw	18330	33.2522	18307	1170.44	4	4677.71	P04275	Homo sapiens	von Willebrand factor	[2219 to 2241]	HCDGNVSSCGDHPSEGCFCPPDK	R,V	HC[Common Fixed:Carbamidomethyl on C]DGN[N-Glycosylation:H5N4A1F1 on N]VSSC[Common Fixed:Carbamidomethyl on C]GDHPSEGC[Common Fixed:Carbamidomethyl on C]FC[Common Fixed:Carbamidomethyl on C]PPDK	5	4677.7	39.5242	0	[b2+1, b3+1, (b6-1856.66)+1, (b8-1653.58)+1, (b11-1856.66)+1, (b12-1856.66)+1, (b13-1653.58)+1, (b22-1507.52)+3, (b22-1710.60)+3, (b22-1856.66)+2];[y3+1, y4+1, y5+1, y8+1, y9+1, y11+1, y12+1, y14+1, (y19-1507.52)+2];[D109+1, D126+1, D138+1, D144+1, D163+1, D168+1, D186+1, D204+1, D274+1, D292+1, D366+1];[(M0-2059.73)+2, (M0-1976.70)+2, (M0-1856.66)+2, (M0-1710.60)+2, (M0-1653.58)+2, (M0-1507.52)+2, (M0-1491.52)+2, (M0-1329.47)+2, (M0-1183.41)+2]	[b2+1:298.09738, b3+1:413.12527, (b6-1856.66)+1:886.34515, (b8-1653.58)+1:1263.46558, (b11-1856.66)+1:1392.48218, (b12-1856.66)+1:1529.53516, (b13-1653.58)+1:1829.68970, (b22-1507.52)+3:1009.05086, (b22-1710.60)+3:941.35710, (b22-1856.66)+2:1338.47991];[y3+1:359.19339, y4+1:456.24553, y5+1:616.27722, y8+1:980.39594, y9+1:1109.44861, y11+1:1293.52441, y12+1:1430.58312, y14+1:1602.62170, (y19-1507.52)+2:1351.50822];[D109+1:109.02828, D126+1:126.05463, D138+1:138.05455, D144+1:144.06519, D163+1:163.05991, D168+1:168.06532, D186+1:186.07604, D204+1:204.08656, D274+1:274.09255, D292+1:292.10330, D366+1:366.14052];[(M0-2059.73)+2:1309.98697, (M0-1976.70)+2:1351.50822, (M0-1856.66)+2:1411.53202, (M0-1710.60)+2:1484.55826, (M0-1653.58)+2:1513.07266, (M0-1507.52)+2:1586.09590, (M0-1491.52)+2:1594.09181, (M0-1329.47)+2:1675.11938, (M0-1183.41)+2:1748.13043]	[b2+1:0.00054, b3+1:0.00149, (b6-1856.66)+1:0.00920, (b8-1653.58)+1:-0.01381, (b11-1856.66)+1:0.00311, (b12-1856.66)+1:-0.00282, (b13-1653.58)+1:0.01958, (b22-1507.52)+3:0.05175, (b22-1710.60)+3:0.04984, (b22-1856.66)+2:0.00353];[y3+1:0.00088, y4+1:0.00026, y5+1:0.00130, y8+1:-0.00051, y9+1:0.00957, y11+1:0.00058, y12+1:0.00037, y14+1:-0.00945, (y19-1507.52)+2:-0.04469];[D109+1:-0.00011, D126+1:-0.00032, D138+1:-0.00040, D144+1:-0.00033, D163+1:-0.00018, D168+1:-0.00019, D186+1:-0.00004, D204+1:-0.00008, D274+1:0.00042, D292+1:0.00062, D366+1:0.00106];[(M0-2059.73)+2:-0.01795, (M0-1976.70)+2:-0.01364, (M0-1856.66)+2:-0.00723, (M0-1710.60)+2:-0.01265, (M0-1653.58)+2:-0.00532, (M0-1507.52)+2:-0.01674, (M0-1491.52)+2:-0.01983, (M0-1329.47)+2:-0.01750, (M0-1183.41)+2:-0.05332]	[b2+1:1.83, b3+1:3.63, (b6-1856.66)+1:10.39, (b8-1653.58)+1:-10.94, (b11-1856.66)+1:2.24, (b12-1856.66)+1:-1.85, (b13-1653.58)+1:10.71, (b22-1507.52)+3:17.11, (b22-1710.60)+3:17.67, (b22-1856.66)+2:1.32];[y3+1:2.45, y4+1:0.56, y5+1:2.11, y8+1:-0.53, y9+1:8.63, y11+1:0.45, y12+1:0.26, y14+1:-5.90, (y19-1507.52)+2:-16.54];[D109+1:-1.06, D126+1:-2.53, D138+1:-2.89, D144+1:-2.31, D163+1:-1.11, D168+1:-1.16, D186+1:-0.22, D204+1:-0.41, D274+1:1.53, D292+1:2.11, D366+1:2.89];[(M0-2059.73)+2:-6.86, (M0-1976.70)+2:-5.05, (M0-1856.66)+2:-2.56, (M0-1710.60)+2:-4.27, (M0-1653.58)+2:-1.76, (M0-1507.52)+2:-5.28, (M0-1491.52)+2:-6.22, (M0-1329.47)+2:-5.23, (M0-1183.41)+2:-15.26]	[b2+1:12370, b3+1:27411, (b6-1856.66)+1:6747, (b8-1653.58)+1:11231, (b11-1856.66)+1:16247, (b12-1856.66)+1:16054, (b13-1653.58)+1:11374, (b22-1507.52)+3:29363, (b22-1710.60)+3:66069, (b22-1856.66)+2:23065];[y3+1:8791, y4+1:103327, y5+1:18063, y8+1:22809, y9+1:8549, y11+1:74818, y12+1:46888, y14+1:11083, (y19-1507.52)+2:48737];[D109+1:4438, D126+1:109199, D138+1:857304, D144+1:42632, D163+1:7266, D168+1:492319, D186+1:204222, D204+1:704137, D274+1:283622, D292+1:81402, D366+1:464013];[(M0-2059.73)+2:89983, (M0-1976.70)+2:48737, (M0-1856.66)+2:392902, (M0-1710.60)+2:53278, (M0-1653.58)+2:68314, (M0-1507.52)+2:16294, (M0-1491.52)+2:75491, (M0-1329.47)+2:65848, (M0-1183.41)+2:20137]	39	T	0	0	0	19.0635	9.0938	11.3669	2059.73	H5N4A1F1	20.1094
	C:\Users\18503\Desktop\211111_VRA_ComparisonMixture.raw	38958	70.2418	38927	1272.52	4	5086.03	P04275	Homo sapiens	von Willebrand factor	[856 to 882]	WNCTDHVCDATCSTIGMAHYLTFDGLK	K,Y	WN[N-Glycosylation:H5N4A1 on N]C[Common Fixed:Carbamidomethyl on C]TDHVC[Common Fixed:Carbamidomethyl on C]DATC[Common Fixed:Carbamidomethyl on C]STIGMAHYLTFDGLK	4	5086.03	25.5455	22	[y1+1, y3+1, y5+1, y6+1, y7+1, y8+1, y9+1, y10+1, y12+1];[(b5-1710.60)+1, (b7-1507.52)+1, (b7-1710.60)+1, (b9-1710.60)+1];[D126+1, D138+1, D144+1, D168+1, D186+1, D204+1, D274+1, D292+1, D366+1];[(M0-1710.60)+2, (M0-1507.52)+2, (M0-1345.47)+2]	[y1+1:147.11221, y3+1:317.21912, y5+1:579.30780, y6+1:680.36530, y7+1:793.44281, y8+1:956.51172, y9+1:1093.56934, y10+1:1164.60938, y12+1:1352.66887];[(b5-1710.60)+1:880.31787, (b7-1507.52)+1:1319.49756, (b7-1710.60)+1:1116.44458, (b9-1710.60)+1:1391.50378];[D126+1:126.05443, D138+1:138.05472, D144+1:144.06505, D168+1:168.06541, D186+1:186.07574, D204+1:204.08670, D274+1:274.09258, D292+1:292.10336, D366+1:366.14000];[(M0-1710.60)+2:1688.71885, (M0-1507.52)+2:1790.25873, (M0-1345.47)+2:1871.27953]	[y1+1:-0.00059, y3+1:0.00078, y5+1:-0.00589, y6+1:0.00393, y7+1:-0.00262, y8+1:0.00296, y9+1:0.00166, y10+1:0.00459, y12+1:0.00213];[(b5-1710.60)+1:0.00371, (b7-1507.52)+1:-0.02329, (b7-1710.60)+1:0.00310, (b9-1710.60)+1:0.00471];[D126+1:-0.00052, D138+1:-0.00023, D144+1:-0.00047, D168+1:-0.00010, D186+1:-0.00033, D204+1:0.00005, D274+1:0.00045, D292+1:0.00068, D366+1:0.00054];[(M0-1710.60)+2:-0.01014, (M0-1507.52)+2:-0.00975, (M0-1345.47)+2:-0.02096]	[y1+1:-4.05, y3+1:2.48, y5+1:-10.18, y6+1:5.78, y7+1:-3.31, y8+1:3.10, y9+1:1.52, y10+1:3.94, y12+1:1.58];[(b5-1710.60)+1:4.22, (b7-1507.52)+1:-17.67, (b7-1710.60)+1:2.78, (b9-1710.60)+1:3.39];[D126+1:-4.15, D138+1:-1.66, D144+1:-3.27, D168+1:-0.61, D186+1:-1.79, D204+1:0.26, D274+1:1.64, D292+1:2.32, D366+1:1.47];[(M0-1710.60)+2:-3.00, (M0-1507.52)+2:-2.72, (M0-1345.47)+2:-5.60]	[y1+1:3380, y3+1:9450, y5+1:6556, y6+1:9621, y7+1:6742, y8+1:9638, y9+1:9395, y10+1:5461, y12+1:16155];[(b5-1710.60)+1:3754, (b7-1507.52)+1:4649, (b7-1710.60)+1:6580, (b9-1710.60)+1:5822];[D126+1:44174, D138+1:295223, D144+1:14497, D168+1:167455, D186+1:70015, D204+1:241911, D274+1:65032, D292+1:20489, D366+1:151043];[(M0-1710.60)+2:82509, (M0-1507.52)+2:12951, (M0-1345.47)+2:8761]	25	T	0	0	0	13.0417	3.04472	9.45903	1913.68	H5N4A1	21.6451
	C:\Users\18503\Desktop\211111_VRA_ComparisonMixture.raw	20229	36.5247	20188	1243.46	4	4969.8	P04275	Homo sapiens	von Willebrand factor	[2219 to 2241]	HCDGNVSSCGDHPSEGCFCPPDK	R,V	HC[Common Fixed:Carbamidomethyl on C]DGN[N-Glycosylation:H5N4A1F3 on N]VSSC[Common Fixed:Carbamidomethyl on C]GDHPSEGC[Common Fixed:Carbamidomethyl on C]FC[Common Fixed:Carbamidomethyl on C]PPDK	5	4969.82	20.5951	0	[b3+1, (b11-1945.69)+1, (b12-2002.71)+1, (b22-2002.71)+2];[y4+1, y8+1, y11+1, y12+1];[D126+1, D138+1, D144+1, D168+1, D186+1, D204+1, D274+1, D292+1, D366+1];[(M0-2351.85)+2, (M0-2148.77)+2, (M0-1783.64)+2]	[b3+1:413.12573, (b11-1945.69)+1:1595.57971, (b12-2002.71)+1:1675.61304, (b22-2002.71)+2:1411.52989];[y4+1:456.24700, y8+1:980.39655, y11+1:1293.52716, y12+1:1430.58826];[D126+1:126.05429, D138+1:138.05461, D144+1:144.06512, D168+1:168.06514, D186+1:186.07564, D204+1:204.08643, D274+1:274.09224, D292+1:292.10303, D366+1:366.14013];[(M0-2351.85)+2:1309.99238, (M0-2148.77)+2:1411.52989, (M0-1783.64)+2:1594.09560]	[b3+1:0.00195, (b11-1945.69)+1:0.02127, (b12-2002.71)+1:0.01715, (b22-2002.71)+2:0.04557];[y4+1:0.00172, y8+1:0.00010, y11+1:0.00332, y12+1:0.00551];[D126+1:-0.00066, D138+1:-0.00033, D144+1:-0.00039, D168+1:-0.00038, D186+1:-0.00044, D204+1:-0.00021, D274+1:0.00011, D292+1:0.00034, D366+1:0.00066];[(M0-2351.85)+2:0.01851, (M0-2148.77)+2:0.01414, (M0-1783.64)+2:0.01338]	[b3+1:4.74, (b11-1945.69)+1:13.34, (b12-2002.71)+1:10.24, (b22-2002.71)+2:16.16];[y4+1:3.78, y8+1:0.10, y11+1:2.57, y12+1:3.85];[D126+1:-5.24, D138+1:-2.44, D144+1:-2.74, D168+1:-2.25, D186+1:-2.37, D204+1:-1.05, D274+1:0.42, D292+1:1.17, D366+1:1.82];[(M0-2351.85)+2:7.07, (M0-2148.77)+2:5.01, (M0-1783.64)+2:4.20]	[b3+1:3628, (b11-1945.69)+1:6477, (b12-2002.71)+1:11988, (b22-2002.71)+2:66896];[y4+1:18429, y8+1:4075, y11+1:16910, y12+1:5489];[D126+1:21090, D138+1:139444, D144+1:6557, D168+1:90588, D186+1:34201, D204+1:147222, D274+1:78832, D292+1:27689, D366+1:87510];[(M0-2351.85)+2:14716, (M0-2148.77)+2:66896, (M0-1783.64)+2:11119]	20	T	0	0	0	8.09268	3.06419	9.43825	2351.85	H5N4A1F3	22.7868
	C:\Users\18503\Desktop\211111_VRA_ComparisonMixture.raw	30748	54.1894	30715	1213.17	3	3636.48	P04275	Homo sapiens	von Willebrand factor	[2579 to 2593]	MEACMLNGTVIGPGK	R,T	MEAC[Common Fixed:Carbamidomethyl on C]MLN[N-Glycosylation:H5N4A1F1 on N]GTVIGPGK	2	3636.48	24.6944	0	[y3+1, y4+1, y5+1, y6+1, y8+1, (y9-1856.66)+1];[(b8-1976.70)+1, (b13-1507.52)+1, (b14-1507.52)+1];[D126+1, D138+1, D144+1, D163+1, D168+1, D186+1, D204+1, D274+1, D292+1, D366+1];[(M0-2059.73)+1, (M0-1976.70)+1, (M0-1856.66)+2, (M0-1710.60)+1, (M0-1653.58)+1]	[y3+1:301.18530, y4+1:358.20804, y5+1:471.29257, y6+1:570.35327, y8+1:728.42480, (y9-1856.66)+1:1045.53687];[(b8-1976.70)+1:990.40369, (b13-1507.52)+1:1926.87278, (b14-1507.52)+1:1983.89282];[D126+1:126.05434, D138+1:138.05470, D144+1:144.06502, D163+1:163.05986, D168+1:168.06538, D186+1:186.07607, D204+1:204.08676, D274+1:274.09227, D292+1:292.10272, D366+1:366.14015];[(M0-2059.73)+1:1577.74927, (M0-1976.70)+1:1660.79626, (M0-1856.66)+2:890.92199, (M0-1710.60)+1:1926.87278, (M0-1653.58)+1:1983.89282]	[y3+1:-0.00173, y4+1:-0.00046, y5+1:0.00001, y6+1:-0.00770, y8+1:-0.00531, (y9-1856.66)+1:-0.01555];[(b8-1976.70)+1:0.01844, (b13-1507.52)+1:0.03469, (b14-1507.52)+1:0.03327];[D126+1:-0.00061, D138+1:-0.00024, D144+1:-0.00050, D163+1:-0.00023, D168+1:-0.00014, D186+1:-0.00000, D204+1:0.00011, D274+1:0.00014, D292+1:0.00004, D366+1:0.00068];[(M0-2059.73)+1:-0.00391, (M0-1976.70)+1:0.00490, (M0-1856.66)+2:0.00415, (M0-1710.60)+1:-0.01768, (M0-1653.58)+1:-0.01909]	[y3+1:-5.76, y4+1:-1.28, y5+1:0.03, y6+1:-13.53, y8+1:-7.30, (y9-1856.66)+1:-14.88];[(b8-1976.70)+1:18.64, (b13-1507.52)+1:18.01, (b14-1507.52)+1:16.78];[D126+1:-4.88, D138+1:-1.77, D144+1:-3.49, D163+1:-1.40, D168+1:-0.84, D186+1:-0.02, D204+1:0.56, D274+1:0.53, D292+1:0.12, D366+1:1.86];[(M0-2059.73)+1:-2.48, (M0-1976.70)+1:2.95, (M0-1856.66)+2:2.33, (M0-1710.60)+1:-9.18, (M0-1653.58)+1:-9.63]	[y3+1:3661, y4+1:16392, y5+1:5419, y6+1:3669, y8+1:4575, (y9-1856.66)+1:5128];[(b8-1976.70)+1:2876, (b13-1507.52)+1:4885, (b14-1507.52)+1:4100];[D126+1:30974, D138+1:189994, D144+1:12624, D163+1:2928, D168+1:118104, D186+1:49904, D204+1:187421, D274+1:62338, D292+1:17304, D366+1:130665];[(M0-2059.73)+1:27792, (M0-1976.70)+1:8198, (M0-1856.66)+2:2935, (M0-1710.60)+1:4885, (M0-1653.58)+1:4100]	24	T	0	0	0	9.03908	5.03693	10.6184	2059.73	H5N4A1F1	16.1377
	C:\Users\18503\Desktop\211111_VRA_ComparisonMixture.raw	30722	54.131	30688	1261.85	3	3782.53	P04275	Homo sapiens	von Willebrand factor	[2579 to 2593]	MEACMLNGTVIGPGK	R,T	MEAC[Common Fixed:Carbamidomethyl on C]MLN[N-Glycosylation:H5N4A1F2 on N]GTVIGPGK	2	3782.53	17.7804	0	[b2+1];[y4+1, y5+1, y7+1, y8+1];[D126+1, D138+1, D144+1, D168+1, D186+1, D204+1, D274+1, D292+1, D366+1];[(M0-2205.79)+1, (M0-2002.71)+1, (M0-1856.66)+1]	[b2+1:261.09103];[y4+1:358.20993, y5+1:471.29553, y7+1:671.39551, y8+1:728.43231];[D126+1:126.05492, D138+1:138.05518, D144+1:144.06551, D168+1:168.06573, D186+1:186.07651, D204+1:204.08724, D274+1:274.09299, D292+1:292.10379, D366+1:366.14088];[(M0-2205.79)+1:1577.74351, (M0-2002.71)+1:1780.82076, (M0-1856.66)+1:1926.89087]	[b2+1:0.00068];[y4+1:0.00143, y5+1:0.00297, y7+1:-0.01314, y8+1:0.00220];[D126+1:-0.00002, D138+1:0.00023, D144+1:-0.00001, D168+1:0.00022, D186+1:0.00043, D204+1:0.00059, D274+1:0.00086, D292+1:0.00110, D366+1:0.00141];[(M0-2205.79)+1:0.00018, (M0-2002.71)+1:-0.00194, (M0-1856.66)+1:0.01026]	[b2+1:2.61];[y4+1:4.02, y5+1:6.32, y7+1:-19.61, y8+1:3.02];[D126+1:-0.18, D138+1:1.68, D144+1:-0.07, D168+1:1.31, D186+1:2.33, D204+1:2.93, D274+1:3.15, D292+1:3.79, D366+1:3.87];[(M0-2205.79)+1:0.12, (M0-2002.71)+1:-1.09, (M0-1856.66)+1:5.33]	[b2+1:2846];[y4+1:10618, y5+1:3408, y7+1:3217, y8+1:6056];[D126+1:18297, D138+1:122254, D144+1:4904, D168+1:80674, D186+1:35278, D204+1:144838, D274+1:40924, D292+1:10590, D366+1:68274];[(M0-2205.79)+1:19008, (M0-2002.71)+1:38219, (M0-1856.66)+1:5720]	17	T	0	0	0	5.03317	3.07986	9.66736	2205.79	H5N4A1F2	26.6801
	C:\Users\18503\Desktop\211111_VRA_ComparisonMixture.raw	34674	61.5306	34642	1310.2	3	3927.58	P04275	Homo sapiens	von Willebrand factor	[2579 to 2593]	MEACMLNGTVIGPGK	R,T	MEAC[Common Fixed:Carbamidomethyl on C]MLN[N-Glycosylation:H5N4A2F1 on N]GTVIGPGK	2	3927.57	18.7865	20	[y4+1, y5+1, y6+1, y8+1];[(b13-1944.67)+1, (b14-2001.69)+1];[D126+1, D138+1, D144+1, D168+1, D186+1, D204+1, D274+1, D292+1, D366+1];[(M0-2350.83)+1, (M0-2147.75)+1, (M0-2001.69)+1]	[y4+1:358.20932, y5+1:471.29355, y6+1:570.35858, y8+1:728.43353];[(b13-1944.67)+1:1780.80811, (b14-2001.69)+1:1780.80811];[D126+1:126.05492, D138+1:138.05508, D144+1:144.06534, D168+1:168.06551, D186+1:186.07636, D204+1:204.08704, D274+1:274.09277, D292+1:292.10315, D366+1:366.14053];[(M0-2350.83)+1:1577.73572, (M0-2147.75)+1:1780.80811, (M0-2001.69)+1:1926.90564]	[y4+1:0.00082, y5+1:0.00099, y6+1:-0.00239, y8+1:0.00342];[(b13-1944.67)+1:0.02792, (b14-2001.69)+1:0.02792];[D126+1:-0.00002, D138+1:0.00013, D144+1:-0.00018, D168+1:-0.00001, D186+1:0.00029, D204+1:0.00040, D274+1:0.00065, D292+1:0.00046, D366+1:0.00106];[(M0-2350.83)+1:-0.01694, (M0-2147.75)+1:-0.02392, (M0-2001.69)+1:0.01570]	[y4+1:2.31, y5+1:2.10, y6+1:-4.20, y8+1:4.70];[(b13-1944.67)+1:15.69, (b14-2001.69)+1:15.69];[D126+1:-0.18, D138+1:0.95, D144+1:-1.25, D168+1:-0.06, D186+1:1.55, D204+1:1.95, D274+1:2.37, D292+1:1.59, D366+1:2.91];[(M0-2350.83)+1:-10.74, (M0-2147.75)+1:-13.44, (M0-2001.69)+1:8.15]	[y4+1:9666, y5+1:4577, y6+1:2773, y8+1:3307];[(b13-1944.67)+1:25193, (b14-2001.69)+1:25193];[D126+1:17841, D138+1:100149, D144+1:5003, D168+1:66986, D186+1:31045, D204+1:141395, D274+1:70826, D292+1:22702, D366+1:92147];[(M0-2350.83)+1:12896, (M0-2147.75)+1:25193, (M0-2001.69)+1:6461]	18	T	0	0	0	6.08383	3.05282	9.64981	2350.83	H5N4A2F1	21.6037
	C:\Users\18503\Desktop\211111_VRA_ComparisonMixture.raw	40242	73.0671	40198	1295.05	4	5176.17	P04275	Homo sapiens	von Willebrand factor	[2779 to 2805]	TEPMQVALHCTNGSVVYHEVLNAMECK	R,C	TEPMQVALHC[Common Fixed:Carbamidomethyl on C]TN[N-Glycosylation:H5N4A1F1 on N]GSVVYHEVLNAMEC[Common Fixed:Carbamidomethyl on C]K	3	5176.15	31.5587	0	[y2+1, y4+1, y5+1, y6+1, y7+1, y8+1, y9+1, y10+1, y11+1, y12+1, (y25-1856.66)+2];[b9+1, b10+1, (b26-1507.52)+2, (b26-1710.60)+3];[D126+1, D138+1, D144+1, D168+1, D186+1, D204+1, D274+1, D292+1, D366+1];[(M0-2059.73)+2, (M0-1976.70)+2, (M0-1856.66)+2, (M0-1710.60)+2, (M0-1653.58)+3, (M0-1491.52)+2, (M0-1329.47)+2]	[y2+1:307.14359, y4+1:567.22552, y5+1:638.26599, y6+1:752.30670, y7+1:865.39166, y8+1:964.45215, y9+1:1093.49963, y10+1:1230.55725, y11+1:1393.63953, y12+1:1492.67957, (y25-1856.66)+2:1545.70870];[b9+1:1007.49286, b10+1:1167.54065, (b26-1507.52)+2:1762.28967, (b26-1710.60)+3:1107.50674];[D126+1:126.05444, D138+1:138.05441, D144+1:144.06488, D168+1:168.06512, D186+1:186.07591, D204+1:204.08674, D274+1:274.09244, D292+1:292.10307, D366+1:366.13989];[(M0-2059.73)+2:1559.21611, (M0-1976.70)+2:1600.73378, (M0-1856.66)+2:1660.75647, (M0-1710.60)+2:1733.77570, (M0-1653.58)+3:1175.20577, (M0-1491.52)+2:1843.33001, (M0-1329.47)+2:1924.33239]	[y2+1:0.00013, y4+1:-0.00101, y5+1:0.00235, y6+1:0.00013, y7+1:0.00103, y8+1:-0.00690, y9+1:-0.00201, y10+1:-0.00330, y11+1:0.01564, y12+1:-0.01273, (y25-1856.66)+2:-0.00504];[b9+1:-0.00502, b10+1:0.01212, (b26-1507.52)+2:0.03488, (b26-1710.60)+3:0.04786];[D126+1:-0.00051, D138+1:-0.00053, D144+1:-0.00064, D168+1:-0.00039, D186+1:-0.00017, D204+1:0.00009, D274+1:0.00031, D292+1:0.00039, D366+1:0.00042];[(M0-2059.73)+2:-0.02034, (M0-1976.70)+2:-0.02321, (M0-1856.66)+2:-0.01899, (M0-1710.60)+2:-0.03845, (M0-1653.58)+3:-0.00129, (M0-1491.52)+2:-0.00412, (M0-1329.47)+2:-0.05217]	[y2+1:0.43, y4+1:-1.78, y5+1:3.68, y6+1:0.17, y7+1:1.19, y8+1:-7.16, y9+1:-1.84, y10+1:-2.69, y11+1:11.23, y12+1:-8.54, (y25-1856.66)+2:-1.63];[b9+1:-4.99, b10+1:10.39, (b26-1507.52)+2:9.90, (b26-1710.60)+3:14.42];[D126+1:-4.08, D138+1:-3.89, D144+1:-4.45, D168+1:-2.35, D186+1:-0.92, D204+1:0.45, D274+1:1.14, D292+1:1.33, D366+1:1.15];[(M0-2059.73)+2:-6.53, (M0-1976.70)+2:-7.25, (M0-1856.66)+2:-5.72, (M0-1710.60)+2:-11.10, (M0-1653.58)+3:-0.37, (M0-1491.52)+2:-1.12, (M0-1329.47)+2:-13.56]	[y2+1:6794, y4+1:4978, y5+1:5578, y6+1:7229, y7+1:8457, y8+1:7812, y9+1:8953, y10+1:14062, y11+1:7099, y12+1:4571, (y25-1856.66)+2:12857];[b9+1:7202, b10+1:3679, (b26-1507.52)+2:17444, (b26-1710.60)+3:21776];[D126+1:40324, D138+1:288735, D144+1:14738, D168+1:164226, D186+1:66627, D204+1:221781, D274+1:78672, D292+1:24415, D366+1:142432];[(M0-2059.73)+2:19771, (M0-1976.70)+2:15782, (M0-1856.66)+2:103758, (M0-1710.60)+2:10019, (M0-1653.58)+3:10738, (M0-1491.52)+2:11831, (M0-1329.47)+2:11177]	31	T	0	0	0	15.0567	7.07502	9.42695	2059.73	H5N4A1F1	19.5913
	C:\Users\18503\Desktop\211111_VRA_ComparisonMixture.raw	42619	78.2296	42579	1367.82	4	5467.26	P04275	Homo sapiens	von Willebrand factor	[2779 to 2805]	TEPMQVALHCTNGSVVYHEVLNAMECK	R,C	TEPMQVALHC[Common Fixed:Carbamidomethyl on C]TN[N-Glycosylation:H5N4A2F1 on N]GSVVYHEVLNAMEC[Common Fixed:Carbamidomethyl on C]K	3	5467.25	18.6452	0	[y6+1, y7+1, y8+1, y9+1, (y25-2147.75)+2];[(b26-2001.69)+2];[D126+1, D138+1, D144+1, D168+1, D186+1, D204+1, D274+1, D292+1, D366+1];[(M0-2350.83)+2, (M0-2147.75)+2, (M0-1620.57)+2]	[y6+1:752.30237, y7+1:865.38452, y8+1:964.46252, y9+1:1093.49170, (y25-2147.75)+2:1545.72994];[(b26-2001.69)+2:1660.74072];[D126+1:126.05487, D138+1:138.05505, D144+1:144.06563, D168+1:168.06583, D186+1:186.07619, D204+1:204.08708, D274+1:274.09244, D292+1:292.10327, D366+1:366.13980];[(M0-2350.83)+2:1559.20339, (M0-2147.75)+2:1660.74072, (M0-1620.57)+2:1924.33540]	[y6+1:-0.00420, y7+1:-0.00611, y8+1:0.00347, y9+1:-0.00994, (y25-2147.75)+2:0.03744];[(b26-2001.69)+2:0.01636];[D126+1:-0.00008, D138+1:0.00010, D144+1:0.00011, D168+1:0.00032, D186+1:0.00011, D204+1:0.00043, D274+1:0.00031, D292+1:0.00059, D366+1:0.00033];[(M0-2350.83)+2:-0.03447, (M0-2147.75)+2:-0.03917, (M0-1620.57)+2:-0.03483]	[y6+1:-5.60, y7+1:-7.07, y8+1:3.61, y9+1:-9.10, (y25-2147.75)+2:12.12];[(b26-2001.69)+2:4.93];[D126+1:-0.61, D138+1:0.73, D144+1:0.78, D168+1:1.90, D186+1:0.60, D204+1:2.14, D274+1:1.14, D292+1:2.01, D366+1:0.90];[(M0-2350.83)+2:-11.06, (M0-2147.75)+2:-11.80, (M0-1620.57)+2:-9.05]	[y6+1:3609, y7+1:3241, y8+1:5061, y9+1:4534, (y25-2147.75)+2:5361];[(b26-2001.69)+2:42122];[D126+1:22164, D138+1:148349, D144+1:7033, D168+1:88276, D186+1:41029, D204+1:130947, D274+1:84288, D292+1:26447, D366+1:83286];[(M0-2350.83)+2:11500, (M0-2147.75)+2:42122, (M0-1620.57)+2:5271]	18	T	0	0	0	6.05465	3.05035	9.54017	2350.83	H5N4A2F1	22.5773
	C:\Users\18503\Desktop\211111_VRA_ComparisonMixture.raw	38224	68.6392	38194	1194.32	5	5966.57	P04275	Homo sapiens	von Willebrand factor	[2779 to 2810]	TEPMQVALHCTNGSVVYHEVLNAMECKCSPRK	R,C	TEPMQVALHC[Common Fixed:Carbamidomethyl on C]TN[N-Glycosylation:H6N4A1F1 on N]GSVVYHEVLNAMEC[Common Fixed:Carbamidomethyl on C]KC[Common Fixed:Carbamidomethyl on C]SPRK	4	5966.52	22.4415	30	[y9+1, y13+1, (y27-1653.58)+3, (y31-2138.75)+3];[b11+1, (b15-1872.65)+1, (b31-1653.58)+3, (b31-1669.57)+3, (b31-1872.65)+2];[D126+1, D138+1, D144+1, D168+1, D186+1, D204+1, D274+1, D292+1, D366+1];[(M0-2138.75)+3, (M0-2018.71)+3, (M0-1815.63)+3, (M0-1491.52)+3]	[y9+1:1195.55981, y13+1:1592.74243, (y27-1653.58)+3:1243.24922, (y31-2138.75)+3:1243.24922];[b11+1:1268.59131, (b15-1872.65)+1:1974.88867, (b31-1653.58)+3:1389.97966, (b31-1669.57)+3:1384.64725, (b31-1872.65)+2:1974.91301];[D126+1:126.05441, D138+1:138.05471, D144+1:144.06512, D168+1:168.06548, D186+1:186.07613, D204+1:204.08655, D274+1:274.09262, D292+1:292.10297, D366+1:366.14048];[(M0-2138.75)+3:1276.93928, (M0-2018.71)+3:1316.95393, (M0-1815.63)+3:1384.64725, (M0-1491.52)+3:1492.68289]	[y9+1:0.02177, y13+1:-0.02813, (y27-1653.58)+3:0.02607, (y31-2138.75)+3:0.00502];[b11+1:0.01510, (b15-1872.65)+1:0.01035, (b31-1653.58)+3:0.08082, (b31-1669.57)+3:0.07849, (b31-1872.65)+2:0.04942];[D126+1:-0.00053, D138+1:-0.00024, D144+1:-0.00039, D168+1:-0.00003, D186+1:0.00005, D204+1:-0.00010, D274+1:0.00049, D292+1:0.00028, D366+1:0.00102];[(M0-2138.75)+3:-0.02520, (M0-2018.71)+3:-0.02245, (M0-1815.63)+3:-0.02186, (M0-1491.52)+3:-0.02057]	[y9+1:18.22, y13+1:-17.67, (y27-1653.58)+3:7.00, (y31-2138.75)+3:1.35];[b11+1:11.92, (b15-1872.65)+1:5.25, (b31-1653.58)+3:19.40, (b31-1669.57)+3:18.91, (b31-1872.65)+2:12.52];[D126+1:-4.27, D138+1:-1.72, D144+1:-2.74, D168+1:-0.20, D186+1:0.27, D204+1:-0.49, D274+1:1.81, D292+1:0.96, D366+1:2.78];[(M0-2138.75)+3:-6.58, (M0-2018.71)+3:-5.69, (M0-1815.63)+3:-5.27, (M0-1491.52)+3:-4.60]	[y9+1:3534, y13+1:4039, (y27-1653.58)+3:6359, (y31-2138.75)+3:6359];[b11+1:5358, (b15-1872.65)+1:9346, (b31-1653.58)+3:9612, (b31-1669.57)+3:15659, (b31-1872.65)+2:17090];[D126+1:35300, D138+1:224177, D144+1:11784, D168+1:138067, D186+1:59202, D204+1:228465, D274+1:122789, D292+1:40430, D366+1:149400];[(M0-2138.75)+3:11084, (M0-2018.71)+3:75795, (M0-1815.63)+3:15659, (M0-1491.52)+3:13756]	22	T	0	0	0	9.02838	4.04267	9.37043	2221.79	H6N4A1F1	20.3542
	C:\Users\18503\Desktop\211111_VRA_ComparisonMixture.raw	38834	69.9708	38809	1309.03	4	5232.1	P04275	Homo sapiens	von Willebrand factor	[856 to 882]	WNCTDHVCDATCSTIGMAHYLTFDGLK	K,Y	WN[N-Glycosylation:H5N4A1F1 on N]C[Common Fixed:Carbamidomethyl on C]TDHVC[Common Fixed:Carbamidomethyl on C]DATC[Common Fixed:Carbamidomethyl on C]STIGMAHYLTFDGLK	4	5232.09	34.5727	0	[y1+1, y3+1, y4+1, y5+1, y6+1, y7+1, y8+1, y9+1, y10+1, y12+1, y18+1, y22+2, y25+2];[(b5-1856.66)+1, (b6-1856.66)+1, (b7-1856.66)+1, (b9-1856.66)+1, (b24-1856.66)+2, (b26-1710.60)+2];[D109+1, D126+1, D138+1, D144+1, D168+1, D186+1, D204+1, D274+1, D292+1, D366+1];[(M0-2059.73)+2, (M0-1976.70)+3, (M0-1856.66)+2, (M0-1491.52)+2, (M0-1329.47)+2]	[y1+1:147.11275, y3+1:317.21912, y4+1:432.24384, y5+1:579.31488, y6+1:680.36292, y7+1:793.44275, y8+1:956.51300, y9+1:1093.57129, y10+1:1164.59908, y12+1:1352.66658, y18+1:1985.93994, y22+2:1249.06708, y25+2:1437.12741];[(b5-1856.66)+1:880.31750, (b6-1856.66)+1:1017.37012, (b7-1856.66)+1:1116.44556, (b9-1856.66)+1:1391.49841, (b24-1856.66)+2:1530.61226, (b26-1710.60)+2:1688.71665];[D109+1:109.02757, D126+1:126.05464, D138+1:138.05470, D144+1:144.06496, D168+1:168.06534, D186+1:186.07598, D204+1:204.08697, D274+1:274.09259, D292+1:292.10289, D366+1:366.13974];[(M0-2059.73)+2:1587.18031, (M0-1976.70)+3:1086.13510, (M0-1856.66)+2:1688.71665, (M0-1491.52)+2:1871.27678, (M0-1329.47)+2:1952.30823]	[y1+1:-0.00006, y3+1:0.00078, y4+1:-0.00144, y5+1:0.00119, y6+1:0.00155, y7+1:-0.00268, y8+1:0.00424, y9+1:0.00362, y10+1:-0.00571, y12+1:-0.00015, y18+1:-0.00600, y22+2:-0.00397, y25+2:0.01141];[(b5-1856.66)+1:0.00335, (b6-1856.66)+1:-0.00295, (b7-1856.66)+1:0.00407, (b9-1856.66)+1:-0.00066, (b24-1856.66)+2:-0.00944, (b26-1710.60)+2:0.03590];[D109+1:-0.00083, D126+1:-0.00031, D138+1:-0.00024, D144+1:-0.00056, D168+1:-0.00018, D186+1:-0.00009, D204+1:0.00033, D274+1:0.00046, D292+1:0.00020, D366+1:0.00027];[(M0-2059.73)+2:-0.01870, (M0-1976.70)+3:-0.01949, (M0-1856.66)+2:-0.02539, (M0-1491.52)+2:-0.03731, (M0-1329.47)+2:-0.02724]	[y1+1:-0.39, y3+1:2.48, y4+1:-3.34, y5+1:2.06, y6+1:2.28, y7+1:-3.38, y8+1:4.44, y9+1:3.31, y10+1:-4.90, y12+1:-0.11, y18+1:-3.03, y22+2:-1.59, y25+2:3.97];[(b5-1856.66)+1:3.81, (b6-1856.66)+1:-2.90, (b7-1856.66)+1:3.65, (b9-1856.66)+1:-0.48, (b24-1856.66)+2:-3.09, (b26-1710.60)+2:10.63];[D109+1:-7.70, D126+1:-2.44, D138+1:-1.77, D144+1:-3.91, D168+1:-1.06, D186+1:-0.51, D204+1:1.61, D274+1:1.70, D292+1:0.70, D366+1:0.74];[(M0-2059.73)+2:-5.90, (M0-1976.70)+3:-5.99, (M0-1856.66)+2:-7.52, (M0-1491.52)+2:-9.97, (M0-1329.47)+2:-6.98]	[y1+1:3369, y3+1:19466, y4+1:5868, y5+1:9985, y6+1:20440, y7+1:16037, y8+1:17643, y9+1:17410, y10+1:15537, y12+1:26272, y18+1:9654, y22+2:15117, y25+2:10391];[(b5-1856.66)+1:5716, (b6-1856.66)+1:7161, (b7-1856.66)+1:7617, (b9-1856.66)+1:9295, (b24-1856.66)+2:27386, (b26-1710.60)+2:163467];[D109+1:2544, D126+1:86553, D138+1:626414, D144+1:27991, D168+1:367288, D186+1:142600, D204+1:533728, D274+1:158338, D292+1:49585, D366+1:336460];[(M0-2059.73)+2:40791, (M0-1976.70)+3:7435, (M0-1856.66)+2:163467, (M0-1491.52)+2:19490, (M0-1329.47)+2:12480]	34	T	0	0	0	19.0783	5.04678	10.4476	2059.73	H5N4A1F1	23.9136

### Sheet: pGlyco N Output
Protein Mixture Trypsin digest
Software-localized N-glyco search pGlyco, and manual validation
GlySpec	PepSpec	RawName	Scan	RT	PrecursorMH	PrecursorMZ	Charge	Rank	Peptide	Mod	PeptideMH	Glycan(H,N,A,F)	GlycanComposition	PlausibleStruct	GlyID	GlyFrag	GlyMass	GlySite	TotalScore	PepScore	GlyScore	CoreMatched	MassDeviation	PPM	GlyIonRatio	byIonRatio	czIonRatio	GlyDecoy	PepDecoy	IsSmallGlycan	GlycanPEP	GlycanFDR	PeptidePEP	PeptideFDR	TotalFDR	Proteins	Genes	ProSites	MonoArea	IsotopeArea	CorrectedGlycan(H,N,A,F)	CorrectedComposition	CorrectedMonoArea	CorrectedIsotopeArea	ETDScan	LocalizedSiteGroups	LocalizedScore	LocalizedIonRatio	PreLocalizedScore
211111_VRA_ComparisonMixture.36833.36833.3.0.dta	211111_VRA_ComparisonMixture.36833.36833.3.0.dta	211111_VRA_ComparisonMixture	36833	3948.45	3682.53	1228.18	3	1	CGLVPVLAENYNK	1,Carbamidomethyl[C];	1476.75	5 4 1 2	H(5)N(4)A(2)	(N(N(H(H(N(H)(F)))(H(N(F)(H(A)))))))	1894	0 1 0 0;0 2 0 0;1 2 0 0;2 2 0 0;2 3 0 0;2 3 0 1;3 2 0 0;3 3 0 0;3 3 0 1;3 3 1 0;3 3 1 1;3 4 0 0;3 4 0 1;3 4 0 2;4 3 0 0;4 3 0 1;4 3 1 0;4 3 1 1;4 4 0 0;4 4 0 1;4 4 0 2;4 4 1 0;4 4 1 1;4 4 1 2;5 4 0 0;5 4 0 1;5 4 0 2;5 4 1 0;5 4 1 1;	2205.79	12	19.9538	24.2599	11.9567	4	-0.01349	-3.66409	0.32258	0.33333	0.25	0	0	0	2.26e-27	1.51e-29	-1	0	1.51e-29	sp|P02787|TRFE_HUMAN	TF	432	581000000	2000000000	5 4 2 0	H(5)N(4)A(2)	323000000	2320000000	36835	N12,N12,(5 4 2 0),1.00	100	100	100
211111_VRA_ComparisonMixture.32392.32392.3.0.dta	211111_VRA_ComparisonMixture.32392.32392.3.0.dta	211111_VRA_ComparisonMixture	32392	3430.95	3755.56	1252.52	3	1	CGLVPVLAENYNK	1,Carbamidomethyl[C];	1476.75	6 5 1 0	H(6)N(5)A(1)	(N(N(H(H(N(H(A))))(H(N(H))(N(H))))))	1803	0 1 0 0;0 2 0 0;1 2 0 0;2 2 0 0;2 3 0 0;2 4 0 0;3 2 0 0;3 3 0 0;3 3 1 0;3 4 0 0;3 5 0 0;4 3 0 0;4 3 1 0;4 4 0 0;4 4 1 0;4 5 0 0;4 5 1 0;5 4 0 0;5 4 1 0;5 5 0 0;5 5 1 0;6 5 0 0;	2278.81	12	1.96846	1.90742	2.08181	2	-0.00065	-0.17214	0.25	0.125	0.04167	0	0	0	0.000840613	8.28e-06	-1	0.0014556	0.00146281	sp|P02787|TRFE_HUMAN	TF	432	5030000	36900000			-1	-1	32394	N12,N12,(6 5 1 0),1.00	100	100	100
211111_VRA_ComparisonMixture.32720.32720.3.0.dta	211111_VRA_ComparisonMixture.32720.32720.3.0.dta	211111_VRA_ComparisonMixture	32720	3470.57	3552.48	1184.83	3	1	CGLVPVLAENYNK	1,Carbamidomethyl[C];	1476.75	6 4 1 0	H(6)N(4)A(1)	(N(N(H(H(N(H(H))))(H(N(H(A)))))))	1845	0 1 0 0;0 2 0 0;1 2 0 0;2 2 0 0;2 3 0 0;3 2 0 0;3 3 0 0;3 3 1 0;3 4 0 0;4 3 0 0;4 3 1 0;4 4 0 0;4 4 1 0;5 3 0 0;5 4 0 0;5 4 1 0;6 4 0 0;	2075.73	12	2.29263	2.64831	1.63208	2	0.00094	0.26575	0.26316	0.125	0.08333	0	0	0	0.00921328	0.000155321	-1	0	0.000155321	sp|P02787|TRFE_HUMAN	TF	432	395171	2580000			-1	-1	32722	N12,N12,(6 4 1 0),1.00	100	100	100
211111_VRA_ComparisonMixture.32771.32771.3.1.dta	211111_VRA_ComparisonMixture.32771.32771.3.1.dta	211111_VRA_ComparisonMixture	32771	3477.3	3739.55	1247.19	3	1	CGLVPVLAENYNK	1,Carbamidomethyl[C];	1476.75	5 5 1 1	H(5)N(5)A(1)F(1)	(N(N(H(H(N(F)))(H(N(H))(N(H(A)))))))	1754	0 1 0 0;0 2 0 0;1 2 0 0;2 2 0 0;2 3 0 0;2 3 0 1;2 4 0 0;3 2 0 0;3 3 0 0;3 3 0 1;3 3 1 0;3 4 0 0;3 4 0 1;3 4 1 0;3 5 0 0;3 5 0 1;4 3 0 0;4 3 1 0;4 4 0 0;4 4 0 1;4 4 1 0;4 4 1 1;4 5 0 0;4 5 0 1;4 5 1 0;4 5 1 1;5 4 0 0;5 4 1 0;5 5 0 0;5 5 0 1;5 5 1 0;	2262.81	12	1.36106	1.15716	1.73973	2	-0.0195	-5.21556	0.18182	0	0.08333	0	0	0	0.00519403	9.04e-05	-1	0.0014556	0.00146349	sp|P02787|TRFE_HUMAN	TF	432	1780000	6710000			-1	-1	32773	N12,N12,(5 5 1 1),1.00	100	100	100
211111_VRA_ComparisonMixture.32787.32787.3.0.dta	211111_VRA_ComparisonMixture.32787.32787.3.0.dta	211111_VRA_ComparisonMixture	32787	3479.27	3390.43	1130.82	3	1	CGLVPVLAENYNK	1,Carbamidomethyl[C];	1476.75	5 4 1 0	H(5)N(4)A(1)	(N(N(H(H(N(H)))(H(N(H(A)))))))	2036	0 1 0 0;0 2 0 0;1 2 0 0;2 2 0 0;2 3 0 0;3 2 0 0;3 3 0 0;3 3 1 0;3 4 0 0;4 3 0 0;4 3 1 0;4 4 0 0;4 4 1 0;5 4 0 0;	1913.68	12	19.8139	22.5719	14.6918	4	0.00454	1.34009	0.5625	0.25	0.375	0	0	0	5.09e-34	3.79e-36	-1	0	3.79e-36	sp|P02787|TRFE_HUMAN	TF	432	10600000	69100000			-1	-1	32789	N12,N12,(5 4 1 0),1.00	100	100	100
211111_VRA_ComparisonMixture.36530.36530.3.0.dta	211111_VRA_ComparisonMixture.36530.36530.3.0.dta	211111_VRA_ComparisonMixture	36530	3920.06	4047.67	1349.9	3	1	CGLVPVLAENYNK	1,Carbamidomethyl[C];	1476.75	6 5 1 2	H(6)N(5)A(1)F(2)	(N(N(H(H(N(H(A))))(H(N(F)(H(N(H)(F))))))))	1781	0 1 0 0;0 2 0 0;1 2 0 0;2 2 0 0;2 3 0 0;2 3 0 1;3 2 0 0;3 3 0 0;3 3 0 1;3 3 1 0;3 4 0 0;3 4 0 1;3 4 0 2;4 3 0 0;4 3 0 1;4 3 1 0;4 4 0 0;4 4 0 1;4 4 0 2;4 4 1 0;4 4 1 1;4 5 0 0;4 5 0 1;4 5 0 2;5 4 0 0;5 4 0 1;5 4 0 2;5 4 1 0;5 4 1 1;5 5 0 0;5 5 0 1;5 5 0 2;5 5 1 0;5 5 1 1;5 5 1 2;6 5 0 0;6 5 0 1;6 5 0 2;6 5 1 0;6 5 1 1;	2570.93	12	1.13524	1.2576	0.90802	2	-0.0059	-1.45839	0.11905	0.08333	0	0	0	0	0.29806	0.00637063	-1	0.0014556	0.00748976	sp|P02787|TRFE_HUMAN	TF	432	733799	2750000			0	0	36532	N12,N12,(6 5 1 2),1.00	100	100	100
211111_VRA_ComparisonMixture.36724.36724.3.0.dta	211111_VRA_ComparisonMixture.36724.36724.3.0.dta	211111_VRA_ComparisonMixture	36724	3937.83	4046.67	1349.56	3	1	CGLVPVLAENYNK	1,Carbamidomethyl[C];	1476.75	6 5 2 0	H(6)N(5)A(2)	(N(N(H(H(N(H(A))))(H(N(H))(N(H(A)))))))	1801	0 1 0 0;0 2 0 0;1 2 0 0;2 2 0 0;2 3 0 0;2 4 0 0;3 2 0 0;3 3 0 0;3 3 1 0;3 4 0 0;3 4 1 0;3 5 0 0;4 3 0 0;4 3 1 0;4 4 0 0;4 4 1 0;4 5 0 0;4 5 1 0;5 4 0 0;5 4 1 0;5 4 2 0;5 5 0 0;5 5 1 0;5 5 2 0;6 5 0 0;6 5 1 0;	2569.9	12	2.29893	1.32243	4.11242	3	0.01483	3.66375	0.25	0.04167	0.04167	0	0	0	3.01e-08	3.09e-10	-1	0.0014556	0.0014556	sp|P02787|TRFE_HUMAN	TF	432	3790000	35000000			-1	-1	36726	N12,N12,(6 5 2 0),1.00	100	100	100
211111_VRA_ComparisonMixture.37086.37086.3.0.dta	211111_VRA_ComparisonMixture.37086.37086.3.0.dta	211111_VRA_ComparisonMixture	37086	3979.79	3828.6	1276.87	3	1	CGLVPVLAENYNK	1,Carbamidomethyl[C];	1476.75	5 4 1 3	H(5)N(4)A(1)F(3)	(N(N(H(H(N(F)(H(A))))(H(N(F)(H(F)))))))	1681	0 1 0 0;0 2 0 0;1 2 0 0;2 2 0 0;2 3 0 0;2 3 0 1;3 2 0 0;3 3 0 0;3 3 0 1;3 3 0 2;3 3 1 0;3 3 1 1;3 4 0 0;3 4 0 1;3 4 0 2;4 3 0 0;4 3 0 1;4 3 0 2;4 3 1 0;4 3 1 1;4 4 0 0;4 4 0 1;4 4 0 2;4 4 0 3;4 4 1 0;4 4 1 1;4 4 1 2;5 4 0 0;5 4 0 1;5 4 0 2;5 4 0 3;5 4 1 0;5 4 1 1;5 4 1 2;	2351.85	12	6.25123	6.95247	4.94892	3	-0.00697	-1.82128	0.22222	0.20833	0.125	0	0	0	4.59e-10	3.07e-12	-1	0	3.07e-12	sp|P02787|TRFE_HUMAN	TF	432	6150000	22100000			0	0	37088	N12,N12,(5 4 1 3),1.00	100	100	100
211111_VRA_ComparisonMixture.37157.37157.3.0.dta	211111_VRA_ComparisonMixture.37157.37157.3.0.dta	211111_VRA_ComparisonMixture	37157	3988.48	3827.59	1276.54	3	1	CGLVPVLAENYNK	1,Carbamidomethyl[C];	1476.75	5 4 2 1	H(5)N(4)A(2)F(1)	(N(N(H(H(N(H(A))))(H(N(F)(H(A)))))))	1780	0 1 0 0;0 2 0 0;1 2 0 0;2 2 0 0;2 3 0 0;2 3 0 1;3 2 0 0;3 3 0 0;3 3 0 1;3 3 1 0;3 3 1 1;3 4 0 0;3 4 0 1;4 3 0 0;4 3 0 1;4 3 1 0;4 3 1 1;4 4 0 0;4 4 0 1;4 4 1 0;4 4 1 1;5 4 0 0;5 4 0 1;5 4 1 0;5 4 1 1;5 4 2 0;	2350.83	12	5.53365	6.45999	3.81332	3	0.00885	2.31089	0.21429	0.20833	0.125	0	0	0	1.29e-07	1.5e-09	-1	0	1.5e-09	sp|P02787|TRFE_HUMAN	TF	432	1840000	16100000			-1	-1	37159	N12,N12,(5 4 2 1),1.00	100	100	100
211111_VRA_ComparisonMixture.44900.44900.4.3.dta	211111_VRA_ComparisonMixture.44900.44900.4.3.dta	211111_VRA_ComparisonMixture	44900	5017.05	5749.46	1438.12	4	1	CGLVPVLAENYNKSDNCEDTPEAGYFAIAVVK	1,Carbamidomethyl[C];17,Carbamidomethyl[C];16,Deamidated[N];	3544.66	5 4 2 0	H(5)N(4)A(2)	(N(N(H(H(N(H(A))))(H(N(H(A)))))))	1791	0 1 0 0;0 2 0 0;1 2 0 0;2 2 0 0;2 3 0 0;3 2 0 0;3 3 0 0;3 3 1 0;3 4 0 0;4 3 0 0;4 3 1 0;4 4 0 0;4 4 1 0;5 4 0 0;5 4 1 0;	2204.77	12	17.1016	24.0897	4.12359	3	0.02914	5.0676	0.35294	0.40323	0.08065	0	0	0	2.85e-08	2.49e-10	-1	0	2.49e-10	sp|P02787|TRFE_HUMAN	TF	432	8770000	69100000			-1	-1	44902	N12,N12,(5 4 2 0),1.00	100	100	100
211111_VRA_ComparisonMixture.41567.41567.5.0.dta	211111_VRA_ComparisonMixture.41567.41567.5.0.dta	211111_VRA_ComparisonMixture	41567	4553.6	5876.55	1176.12	5	1	CGLVPVLAENYNKSDNCEDTPEAGYFAIAVVKK	1,Carbamidomethyl[C];17,Carbamidomethyl[C];	3671.77	5 4 2 0	H(5)N(4)A(2)	(N(N(H(H(N(H(A))))(H(N(H(A)))))))	1791	0 1 0 0;0 2 0 0;1 2 0 0;2 2 0 0;2 3 0 0;3 2 0 0;3 3 0 0;3 3 1 0;3 4 0 0;4 3 0 0;4 3 1 0;4 4 0 0;4 4 1 0;5 4 0 0;5 4 1 0;	2204.77	12	14.3957	21.335	1.50859	2	0.00804	1.36831	0.23529	0.35938	0.0625	0	0	0	0.017712	0.000242719	-1	0	0.000242719	sp|P02787|TRFE_HUMAN	TF	432	1350000	45300000			-1	-1	41569	N12,N12,(5 4 2 0),1.00	100	100	100
211111_VRA_ComparisonMixture.43657.43657.3.1.dta	211111_VRA_ComparisonMixture.43657.43657.3.1.dta	211111_VRA_ComparisonMixture	43657	4838.04	4332.84	1444.95	3	1	CMWSSALNSLNLSFAGLEQVPK	1,Carbamidomethyl[C];2,Oxidation[M];	2468.19	9 2 0 0	H(9)N(2)	(N(N(H(H(H(H(H))))(H(H(H(H)))))))	1436	0 1 0 0;0 2 0 0;1 2 0 0;2 2 0 0;3 2 0 0;4 2 0 0;5 2 0 0;6 2 0 0;7 2 0 0;8 2 0 0;	1864.63	11	59.0729	89.7192	2.1582	2	0.01025	2.36643	0.41667	1.09524	0.07143	0	0	0	0.000560984	5.61e-06	-1	0	5.61e-06	sp|P08571|CD14_HUMAN	CD14	282	5060000	68100000			-1	-1	43659	N11,N11,(9 2 0 0),1.00	100	100	100
211111_VRA_ComparisonMixture.43704.43704.3.0.dta	211111_VRA_ComparisonMixture.43704.43704.3.0.dta	211111_VRA_ComparisonMixture	43704	4844.74	4170.79	1390.93	3	1	CMWSSALNSLNLSFAGLEQVPK	1,Carbamidomethyl[C];2,Oxidation[M];	2468.19	8 2 0 0	H(8)N(2)	(N(N(H(H(H(H)))(H(H(H(H)))))))	1480	0 1 0 0;0 2 0 0;1 2 0 0;2 2 0 0;3 2 0 0;4 2 0 0;5 2 0 0;6 2 0 0;7 2 0 0;	1702.58	11	61.4428	92.1586	4.39911	3	0.01107	2.65533	0.45455	1.02381	0.14286	0	0	0	7.39e-09	7.17e-11	-1	0	7.17e-11	sp|P08571|CD14_HUMAN	CD14	282	2520000	27300000			-1	-1	43706	N11,N11,(8 2 0 0),1.00	100	100	100
211111_VRA_ComparisonMixture.45649.45649.3.1.dta	211111_VRA_ComparisonMixture.45649.45649.3.1.dta	211111_VRA_ComparisonMixture	45649	5122.08	3992.74	1331.58	3	1	CMWSSALNSLNLSFAGLEQVPK	1,Carbamidomethyl[C];	2452.2	7 2 0 0	H(7)N(2)	(N(N(H(H(H(H)))(H(H(H))))))	1488	0 1 0 0;0 2 0 0;1 2 0 0;2 2 0 0;3 2 0 0;4 2 0 0;5 2 0 0;6 2 0 0;	1540.53	11	55.1868	83.4131	2.76666	2	0.01172	2.93614	0.5	1	0.21429	0	0	0	2.36e-05	1.13e-07	-1	0	1.13e-07	sp|P08571|CD14_HUMAN	CD14	282	1790000	17400000			-1	-1	45651	N11,N11,(7 2 0 0),1.00	100	100	100
211111_VRA_ComparisonMixture.32048.32048.5.0.dta	211111_VRA_ComparisonMixture.32048.32048.5.0.dta	211111_VRA_ComparisonMixture	32048	3393.72	5491.26	1099.06	5	1	EPGRCELNCPKGQVYLQCGTPCNLTCR	5,Carbamidomethyl[C];9,Carbamidomethyl[C];18,Carbamidomethyl[C];22,Carbamidomethyl[C];26,Carbamidomethyl[C];8,Deamidated[N];	3268.44	6 4 0 3	H(6)N(4)F(3)	(N(F)(N(H(H(N(H(F))))(H(N(H(H)(F)))))))	248	0 1 0 0;0 1 0 1;0 2 0 0;0 2 0 1;1 2 0 0;1 2 0 1;2 2 0 0;2 2 0 1;2 3 0 0;2 3 0 1;3 2 0 0;3 2 0 1;3 3 0 0;3 3 0 1;3 3 0 2;3 4 0 0;3 4 0 1;4 3 0 0;4 3 0 1;4 3 0 2;4 4 0 0;4 4 0 1;4 4 0 2;5 3 0 0;5 3 0 1;5 3 0 2;5 4 0 0;5 4 0 1;5 4 0 2;5 4 0 3;6 4 0 0;6 4 0 1;6 4 0 2;	2222.81	23	4.31295	2.26834	8.11009	6	0.00718	1.3072	0.22857	0.09615	0.03846	0	0	0	7.55e-18	6.36e-20	-1	0	6.36e-20	sp|P04275|VWF_HUMAN	VWF	666	12000000	93900000			0	0	32051	N23,N23,(6 4 0 3),1.00	100	100	100
211111_VRA_ComparisonMixture.32320.32320.6.2.dta	211111_VRA_ComparisonMixture.32320.32320.6.2.dta	211111_VRA_ComparisonMixture	32320	3422.99	5490.25	915.882	6	1	EPGRCELNCPKGQVYLQCGTPCNLTCR	5,Carbamidomethyl[C];9,Carbamidomethyl[C];18,Carbamidomethyl[C];22,Carbamidomethyl[C];26,Carbamidomethyl[C];8,Deamidated[N];	3268.44	6 4 1 1	H(6)N(4)A(1)F(1)	(N(N(H(H(N(H(H))))(H(N(F)(H(A)))))))	1841	0 1 0 0;0 2 0 0;1 2 0 0;2 2 0 0;2 3 0 0;2 3 0 1;3 2 0 0;3 3 0 0;3 3 0 1;3 3 1 0;3 3 1 1;3 4 0 0;3 4 0 1;4 3 0 0;4 3 0 1;4 3 1 0;4 3 1 1;4 4 0 0;4 4 0 1;4 4 1 0;4 4 1 1;5 3 0 0;5 4 0 0;5 4 0 1;5 4 1 0;5 4 1 1;6 4 0 0;6 4 0 1;6 4 1 0;	2221.79	23	2.43583	2.3679	2.56199	4	0.02443	4.44957	0.12903	0.09615	0.01923	0	0	0	6.77e-05	7.89e-07	-1	0	7.89e-07	sp|P04275|VWF_HUMAN	VWF	666	1270000	25100000			-1	-1	32321	N23,N23,(6 4 1 1),1.00	100	100	100
211111_VRA_ComparisonMixture.28507.28507.4.1.dta	211111_VRA_ComparisonMixture.28507.28507.4.1.dta	211111_VRA_ComparisonMixture	28507	3013.22	4508.86	1127.97	4	1	GLQPTLTNPGECRPNFTCACR	12,Carbamidomethyl[C];18,Carbamidomethyl[C];20,Carbamidomethyl[C];	2449.12	5 4 1 1	H(5)N(4)A(1)F(1)	(N(F)(N(H(H(N(H)))(H(N(H(A)))))))	490	0 1 0 0;0 1 0 1;0 2 0 0;0 2 0 1;1 2 0 0;1 2 0 1;2 2 0 0;2 2 0 1;2 3 0 0;2 3 0 1;3 2 0 0;3 2 0 1;3 3 0 0;3 3 0 1;3 3 1 0;3 3 1 1;3 4 0 0;3 4 0 1;4 3 0 0;4 3 0 1;4 3 1 0;4 3 1 1;4 4 0 0;4 4 0 1;4 4 1 0;4 4 1 1;5 4 0 0;5 4 0 1;5 4 1 0;	2059.73	15	16.3484	3.14136	40.8759	7	0.00396	0.8782	0.54839	0.1	0.075	0	0	0	1.08e-99	6.53e-102	-1	0	6.53e-102	sp|P04275|VWF_HUMAN	VWF	2357	4770000	46600000			-1	-1	28509	N15,N15,(5 4 1 1),1.00	100	100	100
211111_VRA_ComparisonMixture.28515.28515.4.1.dta	211111_VRA_ComparisonMixture.28515.28515.4.1.dta	211111_VRA_ComparisonMixture	28515	3014.16	4711.93	1178.74	4	1	GLQPTLTNPGECRPNFTCACR	12,Carbamidomethyl[C];18,Carbamidomethyl[C];20,Carbamidomethyl[C];	2449.12	5 5 1 1	H(5)N(5)A(1)F(1)	(N(F)(N(H(N)(H(N(H)))(H(N(H(A)))))))	1162	0 1 0 0;0 1 0 1;0 2 0 0;0 2 0 1;1 2 0 0;1 2 0 1;1 3 0 0;1 3 0 1;2 2 0 0;2 2 0 1;2 3 0 0;2 3 0 1;2 4 0 0;2 4 0 1;3 2 0 0;3 2 0 1;3 3 0 0;3 3 0 1;3 3 1 0;3 3 1 1;3 4 0 0;3 4 0 1;3 4 1 0;3 4 1 1;3 5 0 0;3 5 0 1;4 3 0 0;4 3 0 1;4 3 1 0;4 3 1 1;4 4 0 0;4 4 0 1;4 4 1 0;4 4 1 1;4 5 0 0;4 5 0 1;4 5 1 0;4 5 1 1;5 4 0 0;5 4 0 1;5 4 1 0;5 4 1 1;5 5 0 0;5 5 0 1;5 5 1 0;	2262.81	15	3.56442	1.7456	6.94225	4	0.00177	0.37504	0.25532	0	0.125	0	0	0	6.42e-15	3.29e-17	-1	0.0014556	0.0014556	sp|P04275|VWF_HUMAN	VWF	2357	468415	11200000			-1	-1	28517	N15,N15,(5 5 1 1),1.00	100	100	100
211111_VRA_ComparisonMixture.31144.31144.4.1.dta	211111_VRA_ComparisonMixture.31144.31144.4.1.dta	211111_VRA_ComparisonMixture	31144	3301.53	4799.96	1200.75	4	1	GLQPTLTNPGECRPNFTCACR	12,Carbamidomethyl[C];18,Carbamidomethyl[C];20,Carbamidomethyl[C];	2449.12	5 4 2 1	H(5)N(4)A(2)F(1)	(N(F)(N(H(H(N(H(A))))(H(N(H(A)))))))	226	0 1 0 0;0 1 0 1;0 2 0 0;0 2 0 1;1 2 0 0;1 2 0 1;2 2 0 0;2 2 0 1;2 3 0 0;2 3 0 1;3 2 0 0;3 2 0 1;3 3 0 0;3 3 0 1;3 3 1 0;3 3 1 1;3 4 0 0;3 4 0 1;4 3 0 0;4 3 0 1;4 3 1 0;4 3 1 1;4 4 0 0;4 4 0 1;4 4 1 0;4 4 1 1;5 4 0 0;5 4 0 1;5 4 1 0;5 4 1 1;5 4 2 0;	2350.83	15	15.3687	1.42303	41.2677	7	0.01563	3.25568	0.54545	0.075	0.025	0	0	0	1.12e-100	7.57e-103	-1	0.0014556	0.0014556	sp|P04275|VWF_HUMAN	VWF	2357	1720000	20100000			-1	-1	31147	N15,N15,(5 4 2 1),1.00	100	100	100
211111_VRA_ComparisonMixture.18117.18117.4.1.dta	211111_VRA_ComparisonMixture.18117.18117.4.1.dta	211111_VRA_ComparisonMixture	18117	1970.37	5043.85	1261.72	4	1	HCDGNVSSCGDHPSEGCFCPPDK	2,Carbamidomethyl[C];9,Carbamidomethyl[C];17,Carbamidomethyl[C];19,Carbamidomethyl[C];	2618.98	6 5 1 1	H(6)N(5)A(1)F(1)	(N(N(H(H(N(H)(F)))(H(N(H(N(H(A)))))))))	1905	0 1 0 0;0 2 0 0;1 2 0 0;2 2 0 0;2 3 0 0;2 3 0 1;3 2 0 0;3 3 0 0;3 3 0 1;3 4 0 0;3 4 0 1;4 3 0 0;4 3 0 1;4 4 0 0;4 4 0 1;4 4 1 0;4 5 0 0;4 5 0 1;5 4 0 0;5 4 0 1;5 4 1 0;5 5 0 0;5 5 0 1;5 5 1 0;5 5 1 1;6 5 0 0;6 5 0 1;6 5 1 0;	2424.87	5	3.52576	4.81988	1.12241	3	0.01225	2.42963	0.1	0.22727	0	0	0	0	0.123217	0.00197362	-1	0	0.00197362	sp|P04275|VWF_HUMAN	VWF	2223	1860000	28300000			-1	-1	18119	N5,N5,(6 5 1 1),1.00	100	100	100
211111_VRA_ComparisonMixture.18199.18199.4.1.dta	211111_VRA_ComparisonMixture.18199.18199.4.1.dta	211111_VRA_ComparisonMixture	18199	1979.79	4678.72	1170.43	4	1	HCDGNVSSCGDHPSEGCFCPPDK	2,Carbamidomethyl[C];9,Carbamidomethyl[C];17,Carbamidomethyl[C];19,Carbamidomethyl[C];	2618.98	5 4 1 1	H(5)N(4)A(1)F(1)	(N(N(H(H(N(H)))(H(N(F)(H(A)))))))	2025	0 1 0 0;0 2 0 0;1 2 0 0;2 2 0 0;2 3 0 0;2 3 0 1;3 2 0 0;3 3 0 0;3 3 0 1;3 3 1 0;3 3 1 1;3 4 0 0;3 4 0 1;4 3 0 0;4 3 0 1;4 3 1 0;4 3 1 1;4 4 0 0;4 4 0 1;4 4 1 0;4 4 1 1;5 4 0 0;5 4 0 1;5 4 1 0;	2059.73	5	25.4135	14.675	45.3563	7	0.00772	1.64974	0.46154	0.34091	0.09091	0	0	0	5.78e-111	5.57e-113	-1	0	5.57e-113	sp|P04275|VWF_HUMAN	VWF	2223	10300000	137000000			-1	-1	18201	N5,N5,(5 4 1 1),1.00	100	100	100
211111_VRA_ComparisonMixture.20229.20229.4.1.dta	211111_VRA_ComparisonMixture.20229.20229.4.1.dta	211111_VRA_ComparisonMixture	20229	2191.48	4970.82	1243.46	4	1	HCDGNVSSCGDHPSEGCFCPPDK	2,Carbamidomethyl[C];9,Carbamidomethyl[C];17,Carbamidomethyl[C];19,Carbamidomethyl[C];	2618.98	5 4 1 3	H(5)N(4)A(1)F(3)	(N(N(H(H(N(F)(H(A))))(H(N(F)(H(F)))))))	1681	0 1 0 0;0 2 0 0;1 2 0 0;2 2 0 0;2 3 0 0;2 3 0 1;3 2 0 0;3 3 0 0;3 3 0 1;3 3 0 2;3 3 1 0;3 3 1 1;3 4 0 0;3 4 0 1;3 4 0 2;4 3 0 0;4 3 0 1;4 3 0 2;4 3 1 0;4 3 1 1;4 4 0 0;4 4 0 1;4 4 0 2;4 4 0 3;4 4 1 0;4 4 1 1;4 4 1 2;5 4 0 0;5 4 0 1;5 4 0 2;5 4 0 3;5 4 1 0;5 4 1 1;5 4 1 2;	2351.85	5	11.2897	5.87814	21.3397	6	-0.00711	-1.43134	0.30556	0.20455	0.04545	0	0	0	2.66e-50	9.64e-53	-1	0	9.64e-53	sp|P04275|VWF_HUMAN	VWF	2223	3140000	23400000			0	0	20231	N5,N5,(5 4 1 3),1.00	100	100	100
211111_VRA_ComparisonMixture.19218.19218.3.0.dta	211111_VRA_ComparisonMixture.19218.19218.3.0.dta	211111_VRA_ComparisonMixture	19218	2099.12	2835.12	945.712	3	1	IGEADFNR		921.442	5 4 1 0	H(5)N(4)A(1)	(N(N(H(H(N(H)))(H(N(H(A)))))))	2036	0 1 0 0;0 2 0 0;1 2 0 0;2 2 0 0;2 3 0 0;3 2 0 0;3 3 0 0;3 3 1 0;3 4 0 0;4 3 0 0;4 3 1 0;4 4 0 0;4 4 1 0;5 4 0 0;	1913.68	7	13.1734	5.08547	28.1938	6	0.00189	0.66787	0.625	0.14286	0.28571	0	0	0	1.15e-67	5.84e-70	-1	0	5.84e-70	sp|P04275|VWF_HUMAN	VWF	1515	1740000	7380000			-1	-1	19220	N7,N7,(5 4 1 0),1.00	100	100	100
211111_VRA_ComparisonMixture.19335.19335.3.0.dta	211111_VRA_ComparisonMixture.19335.19335.3.0.dta	211111_VRA_ComparisonMixture	19335	2110.81	2981.18	994.397	3	1	IGEADFNR		921.442	5 4 1 1	H(5)N(4)A(1)F(1)	(N(F)(N(H(H(N(H)))(H(N(H(A)))))))	490	0 1 0 0;0 1 0 1;0 2 0 0;0 2 0 1;1 2 0 0;1 2 0 1;2 2 0 0;2 2 0 1;2 3 0 0;2 3 0 1;3 2 0 0;3 2 0 1;3 3 0 0;3 3 0 1;3 3 1 0;3 3 1 1;3 4 0 0;3 4 0 1;4 3 0 0;4 3 0 1;4 3 1 0;4 3 1 1;4 4 0 0;4 4 0 1;4 4 1 0;4 4 1 1;5 4 0 0;5 4 0 1;5 4 1 0;	2059.73	7	11.9182	1.07779	32.0503	8	-6e-05	-0.01855	0.48387	0.14286	0.07143	0	0	0	1.98e-77	1.16e-79	-1	0.002849	0.002849	sp|P04275|VWF_HUMAN	VWF	1515	3780000	12600000			-1	-1	19337	N7,N7,(5 4 1 1),1.00	100	100	100
211111_VRA_ComparisonMixture.31528.31528.4.1.dta	211111_VRA_ComparisonMixture.31528.31528.4.1.dta	211111_VRA_ComparisonMixture	31528	3339.66	4462.75	1116.44	4	1	INHCRFDEFFSEGCAPGSK	4,Carbamidomethyl[C];14,Carbamidomethyl[C];	2257.98	5 4 2 0	H(5)N(4)A(2)	(N(N(H(H(N(H(A))))(H(N(H(A)))))))	1791	0 1 0 0;0 2 0 0;1 2 0 0;2 2 0 0;2 3 0 0;3 2 0 0;3 3 0 0;3 3 1 0;3 4 0 0;4 3 0 0;4 3 1 0;4 4 0 0;4 4 1 0;5 4 0 0;5 4 1 0;	2204.77	2	26.7405	20.7572	37.8524	6	0.00719	1.61223	0.64706	0.44444	0.16667	0	0	0	4.46e-92	3.74e-94	-1	0	3.74e-94	sp|P02787|TRFE_HUMAN	TF	491	2750000	38800000			-1	-1	31530	N2,N2,(5 4 2 0),1.00	100	100	100
211111_VRA_ComparisonMixture.19044.19044.4.1.dta	211111_VRA_ComparisonMixture.19044.19044.4.1.dta	211111_VRA_ComparisonMixture	19044	2083.6	3777.49	945.127	4	1	NHSCEPCQTLAVR	4,Carbamidomethyl[C];7,Carbamidomethyl[C];	1571.71	5 4 1 2	H(5)N(4)A(2)	(N(N(H(H(N(H)(F)))(H(N(F)(H(A)))))))	1894	0 1 0 0;0 2 0 0;1 2 0 0;2 2 0 0;2 3 0 0;2 3 0 1;3 2 0 0;3 3 0 0;3 3 0 1;3 3 1 0;3 3 1 1;3 4 0 0;3 4 0 1;3 4 0 2;4 3 0 0;4 3 0 1;4 3 1 0;4 3 1 1;4 4 0 0;4 4 0 1;4 4 0 2;4 4 1 0;4 4 1 1;4 4 1 2;5 4 0 0;5 4 0 1;5 4 0 2;5 4 1 0;5 4 1 1;	2205.79	1	28.3456	16.641	50.0828	7	-0.01152	-3.04968	0.45161	0.45833	0.125	0	0	0	7.61e-123	1.51e-124	-1	0	1.51e-124	sp|P00748|FA12_HUMAN	F12	433	32100000	92400000	5 4 2 0	H(5)N(4)A(2)	12900000	105000000	19047	N1,N1,(5 4 2 0),1.00	100	100	100
211111_VRA_ComparisonMixture.22171.22171.3.0.dta	211111_VRA_ComparisonMixture.22171.22171.3.0.dta	211111_VRA_ComparisonMixture	22171	2369.31	4433.71	1478.58	3	1	NHSCEPCQTLAVR	4,Carbamidomethyl[C];7,Carbamidomethyl[C];	1571.71	6 5 2 2	H(6)N(5)A(3)	(N(N(H(H(N(F)(H(A))))(H(N(H)(F))(N(H(A)))))))	1688	0 1 0 0;0 2 0 0;1 2 0 0;2 2 0 0;2 3 0 0;2 3 0 1;2 4 0 0;2 4 0 1;3 2 0 0;3 3 0 0;3 3 0 1;3 3 1 0;3 3 1 1;3 4 0 0;3 4 0 1;3 4 0 2;3 4 1 0;3 4 1 1;3 5 0 0;3 5 0 1;3 5 0 2;4 3 0 0;4 3 0 1;4 3 1 0;4 3 1 1;4 4 0 0;4 4 0 1;4 4 0 2;4 4 1 0;4 4 1 1;4 4 1 2;4 5 0 0;4 5 0 1;4 5 0 2;4 5 1 0;4 5 1 1;4 5 1 2;5 4 0 0;5 4 0 1;5 4 0 2;5 4 1 0;5 4 1 1;5 4 1 2;5 4 2 0;5 4 2 1;5 5 0 0;5 5 0 1;5 5 0 2;5 5 1 0;5 5 1 1;5 5 1 2;5 5 2 0;5 5 2 1;5 5 2 2;6 5 0 0;6 5 0 1;6 5 0 2;6 5 1 0;6 5 1 1;6 5 1 2;6 5 2 0;6 5 2 1;	2862.02	1	3.32841	2.15273	5.51183	4	-0.01102	-2.48564	0.125	0.25	0	0	0	0	2.25e-11	2.21e-13	-1	0	2.21e-13	sp|P00748|FA12_HUMAN	F12	433	19900000	93800000	6 5 3 0	H(6)N(5)A(3)	9360000	103000000	22173	N1,N1,(6 5 3 0),1.00	100	100	100
211111_VRA_ComparisonMixture.16708.16708.3.0.dta	211111_VRA_ComparisonMixture.16708.16708.3.0.dta	211111_VRA_ComparisonMixture	16708	1794.48	3485.39	1162.47	3	1	NHSCEPCQTLAVR	4,Carbamidomethyl[C];7,Carbamidomethyl[C];	1571.71	5 4 1 0	H(5)N(4)A(1)	(N(N(H(H(N(H)))(H(N(H(A)))))))	2036	0 1 0 0;0 2 0 0;1 2 0 0;2 2 0 0;2 3 0 0;3 2 0 0;3 3 0 0;3 3 1 0;3 4 0 0;4 3 0 0;4 3 1 0;4 4 0 0;4 4 1 0;5 4 0 0;	1913.68	1	3.29335	1.76741	6.12725	3	0.00341	0.97708	0.4375	0.16667	0.04167	0	0	0	7.02e-13	2.15e-15	-1	0.0014556	0.0014556	sp|P00748|FA12_HUMAN	F12	433	1720000	10900000			-1	-1	16710	N1,N1,(5 4 1 0),1.00	100	100	100
211111_VRA_ComparisonMixture.18768.18768.3.0.dta	211111_VRA_ComparisonMixture.18768.18768.3.0.dta	211111_VRA_ComparisonMixture	18768	2051.89	3922.54	1308.19	3	1	NHSCEPCQTLAVR	4,Carbamidomethyl[C];7,Carbamidomethyl[C];	1571.71	5 4 2 1	H(5)N(4)A(2)F(1)	(N(N(H(H(N(H(A))))(H(N(F)(H(A)))))))	1780	0 1 0 0;0 2 0 0;1 2 0 0;2 2 0 0;2 3 0 0;2 3 0 1;3 2 0 0;3 3 0 0;3 3 0 1;3 3 1 0;3 3 1 1;3 4 0 0;3 4 0 1;4 3 0 0;4 3 0 1;4 3 1 0;4 3 1 1;4 4 0 0;4 4 0 1;4 4 1 0;4 4 1 1;5 4 0 0;5 4 0 1;5 4 1 0;5 4 1 1;5 4 2 0;	2350.83	1	30.0978	19.5004	49.7788	7	0.00781	1.99008	0.42857	0.75	0.04167	0	0	0	4.42e-122	5.01e-124	-1	0	5.01e-124	sp|P00748|FA12_HUMAN	F12	433	7980000	70300000			-1	-1	18770	N1,N1,(5 4 2 1),1.00	100	100	100
211111_VRA_ComparisonMixture.19107.19107.4.1.dta	211111_VRA_ComparisonMixture.19107.19107.4.1.dta	211111_VRA_ComparisonMixture	19107	2089.92	3777.49	945.127	4	1	NHSCEPCQTLAVR	4,Carbamidomethyl[C];7,Carbamidomethyl[C];	1571.71	5 4 1 2	H(5)N(4)A(1)F(2)	(N(N(H(H(N(H)(F)))(H(N(F)(H(A)))))))	1894	0 1 0 0;0 2 0 0;1 2 0 0;2 2 0 0;2 3 0 0;2 3 0 1;3 2 0 0;3 3 0 0;3 3 0 1;3 3 1 0;3 3 1 1;3 4 0 0;3 4 0 1;3 4 0 2;4 3 0 0;4 3 0 1;4 3 1 0;4 3 1 1;4 4 0 0;4 4 0 1;4 4 0 2;4 4 1 0;4 4 1 1;4 4 1 2;5 4 0 0;5 4 0 1;5 4 0 2;5 4 1 0;5 4 1 1;	2205.79	1	38.1915	21.1204	69.8949	7	-0.01232	-3.26252	0.51613	0.54167	0.125	0	0	0	1.23e-172	3.21e-174	-1	0	3.21e-174	sp|P00748|FA12_HUMAN	F12	433	8710000	33200000			0	0	19110	N1,N1,(5 4 1 2),1.00	100	100	100
211111_VRA_ComparisonMixture.21791.21791.4.1.dta	211111_VRA_ComparisonMixture.21791.21791.4.1.dta	211111_VRA_ComparisonMixture	21791	2336.22	4579.77	1145.7	4	1	NHSCEPCQTLAVR	4,Carbamidomethyl[C];7,Carbamidomethyl[C];	1571.71	6 5 2 3	H(6)N(5)A(2)F(3)	(N(N(H(H(N(F)(H(A))))(H(N(H)(F))(N(F)(H(A)))))))	1687	0 1 0 0;0 2 0 0;1 2 0 0;2 2 0 0;2 3 0 0;2 3 0 1;2 4 0 0;2 4 0 1;2 4 0 2;3 2 0 0;3 3 0 0;3 3 0 1;3 3 1 0;3 3 1 1;3 4 0 0;3 4 0 1;3 4 0 2;3 4 1 0;3 4 1 1;3 4 1 2;3 5 0 0;3 5 0 1;3 5 0 2;3 5 0 3;4 3 0 0;4 3 0 1;4 3 1 0;4 3 1 1;4 4 0 0;4 4 0 1;4 4 0 2;4 4 1 0;4 4 1 1;4 4 1 2;4 5 0 0;4 5 0 1;4 5 0 2;4 5 0 3;4 5 1 0;4 5 1 1;4 5 1 2;4 5 1 3;5 4 0 0;5 4 0 1;5 4 0 2;5 4 1 0;5 4 1 1;5 4 1 2;5 4 2 0;5 4 2 1;5 4 2 2;5 5 0 0;5 5 0 1;5 5 0 2;5 5 0 3;5 5 1 0;5 5 1 1;5 5 1 2;5 5 1 3;5 5 2 0;5 5 2 1;5 5 2 2;5 5 2 3;6 5 0 0;6 5 0 1;6 5 0 2;6 5 0 3;6 5 1 0;6 5 1 1;6 5 1 2;6 5 1 3;6 5 2 0;6 5 2 1;6 5 2 2;	3008.08	1	5.71952	1.13233	14.2386	6	-0.01218	-2.65896	0.14474	0.16667	0	0	0	0	6.35e-33	3.22e-35	-1	0.0014556	0.0014556	sp|P00748|FA12_HUMAN	F12	433	24800000	103000000			0	0	21793	N1,N1,(6 5 2 3),1.00	100	100	100
211111_VRA_ComparisonMixture.38188.38188.4.1.dta	211111_VRA_ComparisonMixture.38188.38188.4.1.dta	211111_VRA_ComparisonMixture	38188	4114.01	4465.88	1117.22	4	1	NVSCPQLEVPVCPSGFQLSCK	4,Carbamidomethyl[C];12,Carbamidomethyl[C];20,Carbamidomethyl[C];	2406.13	5 4 1 1	H(5)N(4)A(1)F(1)	(N(F)(N(H(H(N(H)))(H(N(H(A)))))))	490	0 1 0 0;0 1 0 1;0 2 0 0;0 2 0 1;1 2 0 0;1 2 0 1;2 2 0 0;2 2 0 1;2 3 0 0;2 3 0 1;3 2 0 0;3 2 0 1;3 3 0 0;3 3 0 1;3 3 1 0;3 3 1 1;3 4 0 0;3 4 0 1;4 3 0 0;4 3 0 1;4 3 1 0;4 3 1 1;4 4 0 0;4 4 0 1;4 4 1 0;4 4 1 1;5 4 0 0;5 4 0 1;5 4 1 0;	2059.73	1	20.458	30.5724	1.67414	3	0.01816	4.06744	0.16129	0.625	0.075	0	0	0	0.00736646	0.000124619	-1	0	0.000124619	sp|P04275|VWF_HUMAN	VWF	2546	1250000	16500000			-1	-1	38190	N1,N1,(5 4 1 1),1.00	100	100	100
211111_VRA_ComparisonMixture.14823.14823.2.0.dta	211111_VRA_ComparisonMixture.14823.14823.2.0.dta	211111_VRA_ComparisonMixture	14823	1580.68	2593.03	1297.02	2	1	NVSWATGR		890.448	8 2 0 0	H(8)N(2)	(N(N(H(H(H(H)))(H(H(H(H)))))))	1480	0 1 0 0;0 2 0 0;1 2 0 0;2 2 0 0;3 2 0 0;4 2 0 0;5 2 0 0;6 2 0 0;7 2 0 0;	1702.58	1	4.77387	1.34982	11.1328	5	0.00334	1.28837	0.54545	0.28571	0	0	0	0	2.37e-25	2.45e-27	-1	0.0014556	0.0014556	sp|P08571|CD14_HUMAN	CD14	151	2800000	10100000			-1	-1	14825	N1,N1,(8 2 0 0),1.00	100	100	100
211111_VRA_ComparisonMixture.14976.14976.2.0.dta	211111_VRA_ComparisonMixture.14976.14976.2.0.dta	211111_VRA_ComparisonMixture	14976	1597.07	2430.98	1215.99	2	1	NVSWATGR		890.448	7 2 0 0	H(7)N(2)	(N(N(H(H(H(H)))(H(H(H))))))	1488	0 1 0 0;0 2 0 0;1 2 0 0;2 2 0 0;3 2 0 0;4 2 0 0;5 2 0 0;6 2 0 0;	1540.53	1	13.6161	1.31985	36.4519	7	0.00355	1.45876	0.9	0.28571	0	0	0	0	1.52e-88	9.61e-91	-1	0.0014556	0.0014556	sp|P08571|CD14_HUMAN	CD14	151	3200000	11700000			-1	-1	14979	N1,N1,(7 2 0 0),1.00	100	100	100
211111_VRA_ComparisonMixture.15499.15499.2.0.dta	211111_VRA_ComparisonMixture.15499.15499.2.0.dta	211111_VRA_ComparisonMixture	15499	1645.83	2268.93	1134.97	2	1	NVSWATGR		890.448	6 2 0 0	H(6)N(2)	(N(N(H(H(H))(H(H(H))))))	1628	0 1 0 0;0 2 0 0;1 2 0 0;2 2 0 0;3 2 0 0;4 2 0 0;5 2 0 0;	1378.48	1	16.8507	4.58849	39.6234	7	0.00487	2.148	1	0.57143	0	0	0	0	1.54e-96	1.78e-98	-1	0	1.78e-98	sp|P08571|CD14_HUMAN	CD14	151	5900000	16700000			-1	-1	15501	N1,N1,(6 2 0 0),1.00	100	100	100
211111_VRA_ComparisonMixture.15639.15639.2.0.dta	211111_VRA_ComparisonMixture.15639.15639.2.0.dta	211111_VRA_ComparisonMixture	15639	1659.34	2106.87	1053.94	2	1	NVSWATGR		890.448	5 2 0 0	H(5)N(2)	(N(N(H(H)(H(H)(H)))))	2257	0 1 0 0;0 2 0 0;1 2 0 0;2 2 0 0;3 2 0 0;4 2 0 0;	1216.42	1	19.1537	6.79491	42.1057	7	0.0026	1.23173	1	0.71429	0	0	0	0	8.68e-103	1e-104	-1	0	1e-104	sp|P08571|CD14_HUMAN	CD14	151	56400000	172000000			-1	-1	15641	N1,N1,(5 2 0 0),1.00	100	100	100
211111_VRA_ComparisonMixture.15722.15722.3.0.dta	211111_VRA_ComparisonMixture.15722.15722.3.0.dta	211111_VRA_ComparisonMixture	15722	1668.22	2513.03	838.35	3	1	NVSWATGR		890.448	5 4 0 0	H(5)N(4)	(N(N(H(H(N))(H(N(H(H)))))))	2207	0 1 0 0;0 2 0 0;1 2 0 0;2 2 0 0;2 3 0 0;3 2 0 0;3 3 0 0;3 4 0 0;4 3 0 0;4 4 0 0;5 3 0 0;	1622.58	1	22.3072	9.37143	46.3308	7	0.00482	1.91761	0.84615	0.42857	0.21429	0	0	0	2.05e-113	1.75e-115	-1	0	1.75e-115	sp|P08571|CD14_HUMAN	CD14	151	8680000	33100000			-1	-1	15724	N1,N1,(5 4 0 0),1.00	100	100	100
211111_VRA_ComparisonMixture.15869.15869.2.0.dta	211111_VRA_ComparisonMixture.15869.15869.2.0.dta	211111_VRA_ComparisonMixture	15869	1688.84	2350.98	1175.99	2	1	NVSWATGR		890.448	4 4 0 0	H(4)N(4)	(N(N(H(H(N))(H(N(H))))))	2218	0 1 0 0;0 2 0 0;1 2 0 0;2 2 0 0;2 3 0 0;3 2 0 0;3 3 0 0;3 4 0 0;4 3 0 0;	1460.53	1	19.0097	1.39125	51.7298	7	0.00146	0.62079	0.90909	0.28571	0	0	0	0	5.52e-127	5.38e-129	-1	0.0014556	0.0014556	sp|P08571|CD14_HUMAN	CD14	151	9620000	31900000			-1	-1	15871	N1,N1,(4 4 0 0),1.00	100	100	100
211111_VRA_ComparisonMixture.15895.15895.2.0.dta	211111_VRA_ComparisonMixture.15895.15895.2.0.dta	211111_VRA_ComparisonMixture	15895	1693.03	2147.9	1074.45	2	1	NVSWATGR		890.448	4 3 0 0	H(4)N(3)	(N(N(H(H(H))(H(N)))))	1668	0 1 0 0;0 2 0 0;1 2 0 0;2 2 0 0;2 3 0 0;3 2 0 0;3 3 0 0;4 2 0 0;	1257.45	1	15.7166	1.23441	42.6122	7	0.00278	1.29614	0.9	0.28571	0	0	0	0	4.61e-104	7.97e-106	-1	0.0014556	0.0014556	sp|P08571|CD14_HUMAN	CD14	151	3280000	10300000			-1	-1	15897	N1,N1,(4 3 0 0),1.00	100	100	100
211111_VRA_ComparisonMixture.15951.15951.2.0.dta	211111_VRA_ComparisonMixture.15951.15951.2.0.dta	211111_VRA_ComparisonMixture	15951	1701.71	2188.93	1094.97	2	1	NVSWATGR		890.448	3 4 0 0	H(3)N(4)	(N(N(H(H(N))(H(N)))))	2226	0 1 0 0;0 2 0 0;1 2 0 0;2 2 0 0;2 3 0 0;3 2 0 0;3 3 0 0;	1298.48	1	28.0301	11.8205	58.1337	7	0.00173	0.79166	1	1	0	0	0	0	4.41e-143	9.98e-145	-1	0	9.98e-145	sp|P08571|CD14_HUMAN	CD14	151	12800000	38000000			-1	-1	15953	N1,N1,(3 4 0 0),1.00	100	100	100
211111_VRA_ComparisonMixture.15984.15984.2.0.dta	211111_VRA_ComparisonMixture.15984.15984.2.0.dta	211111_VRA_ComparisonMixture	15984	1705.07	1944.82	972.915	2	1	NVSWATGR		890.448	4 2 0 0	H(4)N(2)	(N(N(H(H)(H(H)))))	2258	0 1 0 0;0 2 0 0;1 2 0 0;2 2 0 0;3 2 0 0;	1054.37	1	12.9523	1.37897	34.4457	7	0.00396	2.03542	1	0.28571	0	0	0	0	1.76e-83	1.99e-85	-1	0.0014556	0.0014556	sp|P08571|CD14_HUMAN	CD14	151	2080000	3660000			-1	-1	15987	N1,N1,(4 2 0 0),1.00	100	100	100
211111_VRA_ComparisonMixture.16017.16017.2.0.dta	211111_VRA_ComparisonMixture.16017.16017.2.0.dta	211111_VRA_ComparisonMixture	16017	1708.37	1985.85	993.427	2	1	NVSWATGR		890.448	3 3 0 0	H(3)N(3)	(N(N(H(H)(H(N)))))	2288	0 1 0 0;0 2 0 0;1 2 0 0;2 2 0 0;2 3 0 0;3 2 0 0;	1095.4	1	17.3003	1.33812	46.9443	7	0.00164	0.82354	1	0.28571	0	0	0	0	5.89e-115	8.09e-117	-1	0.0014556	0.0014556	sp|P08571|CD14_HUMAN	CD14	151	6570000	17300000			-1	-1	16020	N1,N1,(3 3 0 0),1.00	100	100	100
211111_VRA_ComparisonMixture.16058.16058.3.0.dta	211111_VRA_ComparisonMixture.16058.16058.3.0.dta	211111_VRA_ComparisonMixture	16058	1713.92	2716.11	906.042	3	1	NVSWATGR		890.448	5 5 0 0	H(5)N(5)	(N(N(H(N)(H(N(H)))(H(N(H))))))	2746	0 1 0 0;0 2 0 0;1 2 0 0;1 3 0 0;2 2 0 0;2 3 0 0;2 4 0 0;3 2 0 0;3 3 0 0;3 4 0 0;3 5 0 0;4 3 0 0;4 4 0 0;4 5 0 0;5 4 0 0;	1825.66	1	19.0414	4.15889	46.6805	7	0.00332	1.22288	0.70588	0.28571	0.07143	0	0	0	2.71e-114	3.93e-116	-1	0	3.93e-116	sp|P08571|CD14_HUMAN	CD14	151	5470000	23000000			-1	-1	16060	N1,N1,(5 5 0 0),1.00	100	100	100
211111_VRA_ComparisonMixture.16082.16082.3.0.dta	211111_VRA_ComparisonMixture.16082.16082.3.0.dta	211111_VRA_ComparisonMixture	16082	1717.91	2554.06	852.025	3	1	NVSWATGR		890.448	4 5 0 0	H(4)N(5)	(N(N(H(N)(H(N))(H(N(H))))))	2911	0 1 0 0;0 2 0 0;1 2 0 0;1 3 0 0;2 2 0 0;2 3 0 0;2 4 0 0;3 2 0 0;3 3 0 0;3 4 0 0;3 5 0 0;4 3 0 0;4 4 0 0;	1663.61	1	30.4739	13.9864	61.0936	7	0.00292	1.14403	0.86667	0.28571	0.5	0	0	0	1.6e-150	4.21e-152	-1	0	4.21e-152	sp|P08571|CD14_HUMAN	CD14	151	3410000	14600000			-1	-1	16085	N1,N1,(4 5 0 0),1.00	100	100	100
211111_VRA_ComparisonMixture.16103.16103.2.0.dta	211111_VRA_ComparisonMixture.16103.16103.2.0.dta	211111_VRA_ComparisonMixture	16103	1721.03	1782.77	891.887	2	1	NVSWATGR		890.448	3 2 0 0	H(3)N(2)	(N(N(H(H)(H))))	2291	0 1 0 0;0 2 0 0;1 2 0 0;2 2 0 0;	892.317	1	14.6812	2.42862	37.436	6	0.00176	0.98608	1	0.35714	0	0	0	0	5.01e-91	6.23e-93	-1	0	6.23e-93	sp|P08571|CD14_HUMAN	CD14	151	1990000	4470000			-1	-1	16105	N1,N1,(3 2 0 0),1.00	100	100	100
211111_VRA_ComparisonMixture.18445.18445.3.0.dta	211111_VRA_ComparisonMixture.18445.18445.3.0.dta	211111_VRA_ComparisonMixture	18445	2012.63	3008.21	1003.41	3	1	NVSWATGR		890.448	5 5 0 2	H(5)N(5)F(2)	(N(N(H(H(N(F)))(H(N(H))(N(H)(F))))))	1755	0 1 0 0;0 2 0 0;1 2 0 0;2 2 0 0;2 3 0 0;2 3 0 1;2 4 0 0;2 4 0 1;3 2 0 0;3 3 0 0;3 3 0 1;3 4 0 0;3 4 0 1;3 4 0 2;3 5 0 0;3 5 0 1;3 5 0 2;4 3 0 0;4 3 0 1;4 4 0 0;4 4 0 1;4 4 0 2;4 5 0 0;4 5 0 1;4 5 0 2;5 4 0 0;5 4 0 1;5 5 0 0;5 5 0 1;	2117.78	1	7.96217	1.07849	20.7462	6	-0.01734	-5.76527	0.35484	0	0.14286	0	0	0	8.2e-49	7.3e-51	-1	0.002849	0.002849	sp|P08571|CD14_HUMAN	CD14	151	1790000	2610000			0	0	18447	N1,N1,(5 5 0 2),1.00	100	100	100
211111_VRA_ComparisonMixture.18509.18509.3.0.dta	211111_VRA_ComparisonMixture.18509.18509.3.0.dta	211111_VRA_ComparisonMixture	18509	2018.91	2763.1	921.705	3	1	NVSWATGR		890.448	6 3 1 0	H(6)N(3)A(1)	(N(N(H(H)(H(H)(H(N(H(A))))))))	2255	0 1 0 0;0 2 0 0;1 2 0 0;2 2 0 0;3 2 0 0;3 3 0 0;4 2 0 0;4 3 0 0;4 3 1 0;5 2 0 0;5 3 0 0;5 3 1 0;6 3 0 0;	1872.65	1	21.1126	5.50899	50.0906	7	0.00304	1.10007	0.73333	0.14286	0.21429	0	0	0	7.28e-123	9.1e-125	-1	0	9.1e-125	sp|P08571|CD14_HUMAN	CD14	151	1580000	8320000			-1	-1	18511	N1,N1,(6 3 1 0),1.00	100	100	100
211111_VRA_ComparisonMixture.18609.18609.3.0.dta	211111_VRA_ComparisonMixture.18609.18609.3.0.dta	211111_VRA_ComparisonMixture	18609	2032.41	2804.13	935.381	3	1	NVSWATGR		890.448	5 4 1 0	H(5)N(4)A(1)	(N(N(H(H(N(H)))(H(N(H(A)))))))	2036	0 1 0 0;0 2 0 0;1 2 0 0;2 2 0 0;2 3 0 0;3 2 0 0;3 3 0 0;3 3 1 0;3 4 0 0;4 3 0 0;4 3 1 0;4 4 0 0;4 4 1 0;5 4 0 0;	1913.68	1	30.9626	10.6625	68.6626	7	0.00415	1.47835	0.8125	0.42857	0.21429	0	0	0	1.53e-169	6.15e-171	-1	0	6.15e-171	sp|P08571|CD14_HUMAN	CD14	151	59300000	235000000			-1	-1	18612	N1,N1,(5 4 1 0),1.00	100	100	100
211111_VRA_ComparisonMixture.18833.18833.3.0.dta	211111_VRA_ComparisonMixture.18833.18833.3.0.dta	211111_VRA_ComparisonMixture	18833	2060.03	2601.05	867.688	3	1	NVSWATGR		890.448	5 3 1 0	H(5)N(3)A(1)	(N(N(H(H(H))(H(N(H(A)))))))	1650	0 1 0 0;0 2 0 0;1 2 0 0;2 2 0 0;2 3 0 0;3 2 0 0;3 3 0 0;3 3 1 0;4 2 0 0;4 3 0 0;4 3 1 0;5 3 0 0;	1710.6	1	24.5364	11.8821	48.0372	7	0.00269	1.03575	0.78571	0.28571	0.5	0	0	0	1.05e-117	1.59e-119	-1	0	1.59e-119	sp|P08571|CD14_HUMAN	CD14	151	1180000	4180000			-1	-1	18835	N1,N1,(5 3 1 0),1.00	100	100	100
211111_VRA_ComparisonMixture.18871.18871.3.0.dta	211111_VRA_ComparisonMixture.18871.18871.3.0.dta	211111_VRA_ComparisonMixture	18871	2064.86	3007.21	1003.07	3	1	NVSWATGR		890.448	5 5 1 0	H(5)N(5)A(1)	(N(N(H(N)(H(N(H)))(H(N(H(A)))))))	2735	0 1 0 0;0 2 0 0;1 2 0 0;1 3 0 0;2 2 0 0;2 3 0 0;2 4 0 0;3 2 0 0;3 3 0 0;3 3 1 0;3 4 0 0;3 4 1 0;3 5 0 0;4 3 0 0;4 3 1 0;4 4 0 0;4 4 1 0;4 5 0 0;4 5 1 0;5 4 0 0;5 4 1 0;5 5 0 0;	2116.76	1	19.4811	1.1799	53.469	7	0.00427	1.42024	0.625	0.14286	0.07143	0	0	0	2.35e-131	5.24e-133	-1	0.0014556	0.0014556	sp|P08571|CD14_HUMAN	CD14	151	4890000	19300000			-1	-1	18873	N1,N1,(5 5 1 0),1.00	100	100	100
211111_VRA_ComparisonMixture.18876.18876.3.0.dta	211111_VRA_ComparisonMixture.18876.18876.3.0.dta	211111_VRA_ComparisonMixture	18876	2065.42	2642.08	881.364	3	1	NVSWATGR		890.448	4 4 1 0	H(4)N(4)A(1)	(N(N(H(H(N))(H(N(H(A)))))))	2205	0 1 0 0;0 2 0 0;1 2 0 0;2 2 0 0;2 3 0 0;3 2 0 0;3 3 0 0;3 3 1 0;3 4 0 0;4 3 0 0;4 3 1 0;4 4 0 0;	1751.62	1	41.4792	20.243	80.9178	7	0.00409	1.54838	0.92857	0.57143	0.42857	0	0	0	2.9e-200	1.62e-201	-1	0	1.62e-201	sp|P08571|CD14_HUMAN	CD14	151	15100000	54000000			-1	-1	18878	N1,N1,(4 4 1 0),1.00	100	100	100
211111_VRA_ComparisonMixture.18898.18898.2.1.dta	211111_VRA_ComparisonMixture.18898.18898.2.1.dta	211111_VRA_ComparisonMixture	18898	2068.71	2643.08	1322.04	2	1	NVSWATGR		890.448	4 4 0 2	H(4)N(4)F(2)	(N(N(H(H(N(F)))(H(N(H)(F))))))	1751	0 1 0 0;0 2 0 0;1 2 0 0;2 2 0 0;2 3 0 0;2 3 0 1;3 2 0 0;3 3 0 0;3 3 0 1;3 4 0 0;3 4 0 1;3 4 0 2;4 3 0 0;4 3 0 1;4 4 0 0;4 4 0 1;	1752.64	1	19.3449	3.30623	49.131	7	-0.01238	-4.68323	0.66667	0.28571	0	0	0	0	1.88e-120	4.52e-122	-1	0	4.52e-122	sp|P08571|CD14_HUMAN	CD14	151	13500000	27200000			-1	-1	18900	N1,N1,(4 4 0 2),1.00	100	100	100
211111_VRA_ComparisonMixture.23574.23574.3.0.dta	211111_VRA_ComparisonMixture.23574.23574.3.0.dta	211111_VRA_ComparisonMixture	23574	2511.76	3095.22	1032.41	3	1	NVSWATGR		890.448	5 4 2 0	H(5)N(4)A(2)	(N(N(H(H(N(H(A))))(H(N(H(A)))))))	1791	0 1 0 0;0 2 0 0;1 2 0 0;2 2 0 0;2 3 0 0;3 2 0 0;3 3 0 0;3 3 1 0;3 4 0 0;4 3 0 0;4 3 1 0;4 4 0 0;4 4 1 0;5 4 0 0;5 4 1 0;	2204.77	1	23.2891	2.59486	61.7214	7	0.003	0.96858	0.82353	0	0.21429	0	0	0	4.22e-152	8.2e-154	-1	0	8.2e-154	sp|P08571|CD14_HUMAN	CD14	151	18800000	102000000			-1	-1	23576	N1,N1,(5 4 2 0),1.00	100	100	100
211111_VRA_ComparisonMixture.12419.12419.2.1.dta	211111_VRA_ComparisonMixture.12419.12419.2.1.dta	211111_VRA_ComparisonMixture	12419	1344.9	2438.03	1219.52	2	1	NVTAEQAR		888.453	4 3 0 2	H(4)N(3)A(1)	(N(F)(N(H(H)(H(N(H(F)))))))	701	0 1 0 0;0 1 0 1;0 2 0 0;0 2 0 1;1 2 0 0;1 2 0 1;2 2 0 0;2 2 0 1;2 3 0 0;2 3 0 1;3 2 0 0;3 2 0 1;3 3 0 0;3 3 0 1;3 3 0 2;4 3 0 0;4 3 0 1;	1549.57	1	8.63716	4.12897	17.0095	7	0.0066	2.70562	0.42105	0.5	0	0	0	0	1.28e-39	9e-42	-1	0	9e-42	sp|P00748|FA12_HUMAN	F12	249	2050000	3280000	4 3 1 0	H(4)N(3)A(1)	2100000	5380000	12420	N1,N1,(4 3 1 0),1.00	100	100	100
211111_VRA_ComparisonMixture.15400.15400.3.0.dta	211111_VRA_ComparisonMixture.15400.15400.3.0.dta	211111_VRA_ComparisonMixture	15400	1637.36	3750.46	1250.83	3	1	NVTAEQAR		888.453	6 5 2 2	H(6)N(5)A(3)	(N(N(H(H(N(H)))(H(N(F)(H(A)))(N(F)(H(A)))))))	2024	0 1 0 0;0 2 0 0;1 2 0 0;2 2 0 0;2 3 0 0;2 3 0 1;2 4 0 0;2 4 0 1;2 4 0 2;3 2 0 0;3 3 0 0;3 3 0 1;3 3 1 0;3 3 1 1;3 4 0 0;3 4 0 1;3 4 0 2;3 4 1 0;3 4 1 1;3 4 1 2;3 5 0 0;3 5 0 1;3 5 0 2;4 3 0 0;4 3 0 1;4 3 1 0;4 3 1 1;4 4 0 0;4 4 0 1;4 4 0 2;4 4 1 0;4 4 1 1;4 4 1 2;4 4 2 0;4 4 2 1;4 4 2 2;4 5 0 0;4 5 0 1;4 5 0 2;4 5 1 0;4 5 1 1;4 5 1 2;5 4 0 0;5 4 0 1;5 4 0 2;5 4 1 0;5 4 1 1;5 4 1 2;5 4 2 0;5 4 2 1;5 4 2 2;5 5 0 0;5 5 0 1;5 5 0 2;5 5 1 0;5 5 1 1;5 5 1 2;5 5 2 0;5 5 2 1;5 5 2 2;6 5 0 0;6 5 0 1;6 5 0 2;6 5 1 0;6 5 1 1;6 5 1 2;6 5 2 0;6 5 2 1;	2862.02	1	5.8547	0.96933	14.9275	5	-0.00916	-2.44119	0.2	0	0.14286	0	0	0	1.37e-34	1.26e-36	-1	0.00701262	0.00701262	sp|P00748|FA12_HUMAN	F12	249	115000000	357000000	6 5 3 0	H(6)N(5)A(3)	63200000	420000000	15403	N1,N1,(6 5 3 0),1.00	100	100	100
211111_VRA_ComparisonMixture.9546.9546.3.0.dta	211111_VRA_ComparisonMixture.9546.9546.3.0.dta	211111_VRA_ComparisonMixture	9546	1048.75	2948.19	983.402	3	1	NVTAEQAR		888.453	5 4 1 1	H(5)N(4)A(1)F(1)	(N(N(H(H(N(H)(F)))(H(N(H(A)))))))	1904	0 1 0 0;0 2 0 0;1 2 0 0;2 2 0 0;2 3 0 0;2 3 0 1;3 2 0 0;3 3 0 0;3 3 0 1;3 3 1 0;3 4 0 0;3 4 0 1;4 3 0 0;4 3 0 1;4 3 1 0;4 4 0 0;4 4 0 1;4 4 1 0;4 4 1 1;5 4 0 0;5 4 0 1;5 4 1 0;	2059.73	1	14.102	1.78939	36.9684	7	0.00349	1.18265	0.54167	0	0.21429	0	0	0	7.56e-90	7.89e-92	-1	0.0014556	0.0014556	sp|P00748|FA12_HUMAN	F12	249	1680000	7420000			-1	-1	9548	N1,N1,(5 4 1 1),1.00	100	100	100
211111_VRA_ComparisonMixture.9558.9558.3.0.dta	211111_VRA_ComparisonMixture.9558.9558.3.0.dta	211111_VRA_ComparisonMixture	9558	1050.36	2964.19	988.733	3	1	NVTAEQAR		888.453	6 4 1 0	H(6)N(4)A(1)	(N(N(H(H(H))(H(N(H))(N(H(A)))))))	1658	0 1 0 0;0 2 0 0;1 2 0 0;2 2 0 0;2 3 0 0;2 4 0 0;3 2 0 0;3 3 0 0;3 3 1 0;3 4 0 0;3 4 1 0;4 2 0 0;4 3 0 0;4 3 1 0;4 4 0 0;4 4 1 0;5 3 0 0;5 3 1 0;5 4 0 0;5 4 1 0;6 4 0 0;	2075.73	1	12.3563	2.45605	30.7425	7	0.00185	0.62346	0.47826	0	0.28571	0	0	0	4.04e-74	4.92e-76	-1	0	4.92e-76	sp|P00748|FA12_HUMAN	F12	249	1870000	9220000			-1	-1	9560	N1,N1,(6 4 1 0),1.00	100	100	100
211111_VRA_ComparisonMixture.9918.9918.3.0.dta	211111_VRA_ComparisonMixture.9918.9918.3.0.dta	211111_VRA_ComparisonMixture	9918	1092.1	2802.13	934.716	3	1	NVTAEQAR		888.453	5 4 1 0	H(5)N(4)A(1)	(N(N(H(H(N(H)))(H(N(H(A)))))))	2036	0 1 0 0;0 2 0 0;1 2 0 0;2 2 0 0;2 3 0 0;3 2 0 0;3 3 0 0;3 3 1 0;3 4 0 0;4 3 0 0;4 3 1 0;4 4 0 0;4 4 1 0;5 4 0 0;	1913.68	1	29.303	13.2429	59.1291	7	0.00332	1.18392	0.8125	0.42857	0.42857	0	0	0	1.39e-145	1.81e-147	-1	0	1.81e-147	sp|P00748|FA12_HUMAN	F12	249	52500000	210000000			-1	-1	9920	N1,N1,(5 4 1 0),1.00	100	100	100
211111_VRA_ComparisonMixture.10424.10424.3.0.dta	211111_VRA_ComparisonMixture.10424.10424.3.0.dta	211111_VRA_ComparisonMixture	10424	1148.39	2949.19	983.736	3	1	NVTAEQAR		888.453	5 4 0 3	H(5)N(4)F(3)	(N(F)(N(H(H(N(H(F))))(H(N(H(F)))))))	247	0 1 0 0;0 1 0 1;0 2 0 0;0 2 0 1;1 2 0 0;1 2 0 1;2 2 0 0;2 2 0 1;2 3 0 0;2 3 0 1;3 2 0 0;3 2 0 1;3 3 0 0;3 3 0 1;3 3 0 2;3 4 0 0;3 4 0 1;4 3 0 0;4 3 0 1;4 3 0 2;4 4 0 0;4 4 0 1;4 4 0 2;5 4 0 0;5 4 0 1;5 4 0 2;	2060.76	1	9.21398	1.45035	23.6321	7	-0.0149	-5.05101	0.46429	0	0.21429	0	0	0	4.28e-56	2.12e-58	-1	0.0014556	0.0014556	sp|P00748|FA12_HUMAN	F12	249	814221	2040000			-1	-1	10426	N1,N1,(5 4 0 3),1.00	100	100	100
211111_VRA_ComparisonMixture.10639.10639.3.1.dta	211111_VRA_ComparisonMixture.10639.10639.3.1.dta	211111_VRA_ComparisonMixture	10639	1168.64	3151.26	1051.09	3	1	NVTAEQAR		888.453	5 5 1 1	H(5)N(5)A(1)F(1)	(N(N(H(H(N(F)))(H(N(H))(N(H(A)))))))	1754	0 1 0 0;0 2 0 0;1 2 0 0;2 2 0 0;2 3 0 0;2 3 0 1;2 4 0 0;3 2 0 0;3 3 0 0;3 3 0 1;3 3 1 0;3 4 0 0;3 4 0 1;3 4 1 0;3 5 0 0;3 5 0 1;4 3 0 0;4 3 1 0;4 4 0 0;4 4 0 1;4 4 1 0;4 4 1 1;4 5 0 0;4 5 0 1;4 5 1 0;4 5 1 1;5 4 0 0;5 4 1 0;5 5 0 0;5 5 0 1;5 5 1 0;	2262.81	1	5.28387	1.51169	12.2894	7	-0.01263	-4.00693	0.21212	0	0.21429	0	0	0	3.47e-28	4.28e-30	-1	0.0014556	0.0014556	sp|P00748|FA12_HUMAN	F12	249	7350000	21500000			-1	-1	10641	N1,N1,(5 5 1 1),1.00	100	100	100
211111_VRA_ComparisonMixture.12212.12212.3.0.dta	211111_VRA_ComparisonMixture.12212.12212.3.0.dta	211111_VRA_ComparisonMixture	12212	1317.01	3093.23	1031.75	3	1	NVTAEQAR		888.453	5 4 2 0	H(5)N(4)A(2)	(N(N(H(H(N(H(A))))(H(N(H(A)))))))	1791	0 1 0 0;0 2 0 0;1 2 0 0;2 2 0 0;2 3 0 0;3 2 0 0;3 3 0 0;3 3 1 0;3 4 0 0;4 3 0 0;4 3 1 0;4 4 0 0;4 4 1 0;5 4 0 0;5 4 1 0;	2204.77	1	20.3824	5.17826	48.6185	7	0.00305	0.98569	0.76471	0	0.42857	0	0	0	3.65e-119	4.6e-121	-1	0	4.6e-121	sp|P00748|FA12_HUMAN	F12	249	1070000000	5010000000			-1	-1	12214	N1,N1,(5 4 2 0),1.00	100	100	100
211111_VRA_ComparisonMixture.12476.12476.3.0.dta	211111_VRA_ComparisonMixture.12476.12476.3.0.dta	211111_VRA_ComparisonMixture	12476	1353.16	3239.29	1080.43	3	1	NVTAEQAR		888.453	5 4 2 1	H(5)N(4)A(2)F(1)	(N(F)(N(H(H(N(H(A))))(H(N(H(A)))))))	226	0 1 0 0;0 1 0 1;0 2 0 0;0 2 0 1;1 2 0 0;1 2 0 1;2 2 0 0;2 2 0 1;2 3 0 0;2 3 0 1;3 2 0 0;3 2 0 1;3 3 0 0;3 3 0 1;3 3 1 0;3 3 1 1;3 4 0 0;3 4 0 1;4 3 0 0;4 3 0 1;4 3 1 0;4 3 1 1;4 4 0 0;4 4 0 1;4 4 1 0;4 4 1 1;5 4 0 0;5 4 0 1;5 4 1 0;5 4 1 1;5 4 2 0;	2350.83	1	23.6417	7.57345	53.4826	9	0.00436	1.34541	0.48485	0.28571	0.28571	0	0	0	2.17e-131	3.01e-133	-1	0	3.01e-133	sp|P00748|FA12_HUMAN	F12	249	21900000	114000000			-1	-1	12478	N1,N1,(5 4 2 1),1.00	100	100	100
211111_VRA_ComparisonMixture.35442.35442.3.0.dta	211111_VRA_ComparisonMixture.35442.35442.3.0.dta	211111_VRA_ComparisonMixture	35442	3786.05	4073.72	1358.58	3	1	KLCPDCPLLAPLNDSR	3,Carbamidomethyl[C];6,Carbamidomethyl[C];	1868.94	5 4 2 0	H(5)N(4)A(2)	(N(N(H(H(N(H(A))))(H(N(H(A)))))))	1791	0 1 0 0;0 2 0 0;1 2 0 0;2 2 0 0;2 3 0 0;3 2 0 0;3 3 0 0;3 3 1 0;3 4 0 0;4 3 0 0;4 3 1 0;4 4 0 0;4 4 1 0;5 4 0 0;5 4 1 0;	2204.77	13	23.9308	8.61402	52.3764	7	0.00839	2.06052	0.76471	0.23333	0.06667	0	0	0	1.31e-128	2.45e-130	-1	0	2.45e-130	sp|P12763|FETUA_BOVIN	AHSG	156	10500000	92900000			-1	-1	35444	N13,N13,(5 4 2 0),1.00	100	100	100
211111_VRA_ComparisonMixture.38910.38910.4.1.dta	211111_VRA_ComparisonMixture.38910.38910.4.1.dta	211111_VRA_ComparisonMixture	38910	4207.94	4729.95	1183.24	4	1	KLCPDCPLLAPLNDSR	3,Carbamidomethyl[C];6,Carbamidomethyl[C];	1868.94	6 5 3 0	H(6)N(5)A(3)	(N(N(H(H(N(H(A))))(H(N(H(A)))(N(H(A)))))))	1790	0 1 0 0;0 2 0 0;1 2 0 0;2 2 0 0;2 3 0 0;2 4 0 0;3 2 0 0;3 3 0 0;3 3 1 0;3 4 0 0;3 4 1 0;3 5 0 0;4 3 0 0;4 3 1 0;4 4 0 0;4 4 1 0;4 4 2 0;4 5 0 0;4 5 1 0;5 4 0 0;5 4 1 0;5 4 2 0;5 5 0 0;5 5 1 0;5 5 2 0;6 5 0 0;6 5 1 0;6 5 2 0;	2861	13	10.3976	1.28707	27.3173	6	0.01046	2.21133	0.43333	0.13333	0	0	0	0	1.92e-65	1.95e-67	-1	0.0014556	0.0014556	sp|P12763|FETUA_BOVIN	AHSG	156	21800000	250000000			-1	-1	38912	N13,N13,(6 5 3 0),1.00	100	100	100
211111_VRA_ComparisonMixture.39105.39105.4.3.dta	211111_VRA_ComparisonMixture.39105.39105.4.3.dta	211111_VRA_ComparisonMixture	39105	4233.7	4746.95	1187.49	4	1	KLCPDCPLLAPLNDSR	3,Carbamidomethyl[C];6,Carbamidomethyl[C];	1868.94	7 5 2 1	H(7)N(5)A(2)F(1)	(N(N(H(N)(H(H)(H))(H(N(H(A)))(N(F)(H(A)))))))	2341	0 1 0 0;0 2 0 0;1 2 0 0;1 3 0 0;2 2 0 0;2 3 0 0;2 3 0 1;2 4 0 0;2 4 0 1;2 5 0 0;2 5 0 1;3 2 0 0;3 3 0 0;3 3 0 1;3 3 1 0;3 3 1 1;3 4 0 0;3 4 0 1;3 4 1 0;3 4 1 1;3 5 0 0;3 5 0 1;3 5 1 0;3 5 1 1;4 2 0 0;4 3 0 0;4 3 0 1;4 3 1 0;4 3 1 1;4 4 0 0;4 4 0 1;4 4 1 0;4 4 1 1;4 4 2 0;4 4 2 1;4 5 0 0;4 5 0 1;4 5 1 0;4 5 1 1;4 5 2 0;4 5 2 1;5 2 0 0;5 3 0 0;5 3 0 1;5 3 1 0;5 3 1 1;5 4 0 0;5 4 0 1;5 4 1 0;5 4 1 1;5 4 2 0;5 4 2 1;5 5 0 0;5 5 0 1;5 5 1 0;5 5 1 1;5 5 2 0;5 5 2 1;6 3 0 0;6 3 0 1;6 3 1 0;6 3 1 1;6 4 0 0;6 4 0 1;6 4 1 0;6 4 1 1;6 4 2 0;6 4 2 1;6 5 0 0;6 5 0 1;6 5 1 0;6 5 1 1;6 5 2 0;6 5 2 1;7 4 0 0;7 4 0 1;7 4 1 0;7 4 1 1;7 4 2 0;7 4 2 1;7 5 0 0;7 5 0 1;7 5 1 0;7 5 1 1;7 5 2 0;	2878.02	13	1.19129	1.1903	1.19312	3	0.00064	0.13562	0.05747	0.1	0.03333	0	0	0	0.0883193	0.001214	-1	0.0014556	0.00248013	sp|P12763|FETUA_BOVIN	AHSG	156	3250000	28600000			-1	-1	39107	N13,N13,(7 5 2 1),1.00	100	100	100
211111_VRA_ComparisonMixture.43191.43191.4.2.dta	211111_VRA_ComparisonMixture.43191.43191.4.2.dta	211111_VRA_ComparisonMixture	43191	4771.38	5021.04	1256.02	4	1	KLCPDCPLLAPLNDSR	3,Carbamidomethyl[C];6,Carbamidomethyl[C];	1868.94	6 5 4 0	H(6)N(5)A(4)	(N(N(H(H(N(H(A))))(H(N(H(A)))(N(H(A)(A)))))))	1789	0 1 0 0;0 2 0 0;1 2 0 0;2 2 0 0;2 3 0 0;2 4 0 0;3 2 0 0;3 3 0 0;3 3 1 0;3 3 2 0;3 4 0 0;3 4 1 0;3 4 2 0;3 5 0 0;4 3 0 0;4 3 1 0;4 3 2 0;4 4 0 0;4 4 1 0;4 4 2 0;4 4 3 0;4 5 0 0;4 5 1 0;4 5 2 0;5 4 0 0;5 4 1 0;5 4 2 0;5 4 3 0;5 5 0 0;5 5 1 0;5 5 2 0;5 5 3 0;6 5 0 0;6 5 1 0;6 5 2 0;6 5 3 0;	3152.1	13	5.89955	1.75526	13.5961	5	0.00987	1.96592	0.28947	0.16667	0	0	0	0	2.29e-31	2.15e-33	-1	0.0014556	0.0014556	sp|P12763|FETUA_BOVIN	AHSG	156	11100000	116000000			-1	-1	43193	N13,N13,(6 5 4 0),1.00	100	100	100
211111_VRA_ComparisonMixture.24685.24685.4.1.dta	211111_VRA_ComparisonMixture.24685.24685.4.1.dta	211111_VRA_ComparisonMixture	24685	2619.6	5728.36	1432.84	4	1	KVNCTTQPCPTAKAPTCGLCEVAR	4,Carbamidomethyl[C];9,Carbamidomethyl[C];17,Carbamidomethyl[C];20,Carbamidomethyl[C];	2719.28	8 7 1 0	H(8)N(7)A(1)	(N(N(H(H(N(H(A))))(H(N(H(N(H(N(H(N(H))))))))))))	1793	0 1 0 0;0 2 0 0;1 2 0 0;2 2 0 0;2 3 0 0;3 2 0 0;3 3 0 0;3 3 1 0;3 4 0 0;4 3 0 0;4 3 1 0;4 4 0 0;4 4 1 0;4 5 0 0;5 4 0 0;5 4 1 0;5 5 0 0;5 5 1 0;5 6 0 0;6 5 0 0;6 5 1 0;6 6 0 0;6 6 1 0;6 7 0 0;7 6 0 0;7 6 1 0;7 7 0 0;7 7 1 0;8 7 0 0;	3009.07	3	5.8888	8.32924	1.35656	3	0.00545	0.95221	0.09677	0.34783	0	0	0	0	0.0390777	0.000407243	-1	0	0.000407243	sp|P04275|VWF_HUMAN	VWF	2290	3760000	12300000			-1	-1	24687	N3,N3,(8 7 1 0),1.00	100	100	100
211111_VRA_ComparisonMixture.36385.36385.5.0.dta	211111_VRA_ComparisonMixture.36385.36385.5.0.dta	211111_VRA_ComparisonMixture	36385	3902.92	5361.19	1073.04	5	1	KWNCTDHVCDATCSTIGMAHYLTFDGLK	4,Carbamidomethyl[C];9,Carbamidomethyl[C];13,Carbamidomethyl[C];	3301.45	5 4 1 1	H(5)N(4)A(1)F(1)	(N(F)(N(H(H(N(H)))(H(N(H(A)))))))	490	0 1 0 0;0 1 0 1;0 2 0 0;0 2 0 1;1 2 0 0;1 2 0 1;2 2 0 0;2 2 0 1;2 3 0 0;2 3 0 1;3 2 0 0;3 2 0 1;3 3 0 0;3 3 0 1;3 3 1 0;3 3 1 1;3 4 0 0;3 4 0 1;4 3 0 0;4 3 0 1;4 3 1 0;4 3 1 1;4 4 0 0;4 4 0 1;4 4 1 0;4 4 1 1;5 4 0 0;5 4 0 1;5 4 1 0;	2059.73	3	10.3795	12.239	6.92606	5	-5e-05	-0.00901	0.22581	0.2963	0.07407	0	0	0	7.05e-15	4.84e-17	-1	0	4.84e-17	sp|P04275|VWF_HUMAN	VWF	857	725911	18200000			-1	-1	36387	N3,N3,(5 4 1 1),1.00	100	100	100
211111_VRA_ComparisonMixture.39895.39895.3.0.dta	211111_VRA_ComparisonMixture.39895.39895.3.0.dta	211111_VRA_ComparisonMixture	39895	4339.99	3945.62	1315.88	3	1	LCPDCPLLAPLNDSR	2,Carbamidomethyl[C];5,Carbamidomethyl[C];	1740.84	5 4 2 0	H(5)N(4)A(2)	(N(N(H(H(N(H(A))))(H(N(H(A)))))))	1791	0 1 0 0;0 2 0 0;1 2 0 0;2 2 0 0;2 3 0 0;3 2 0 0;3 3 0 0;3 3 1 0;3 4 0 0;4 3 0 0;4 3 1 0;4 4 0 0;4 4 1 0;5 4 0 0;5 4 1 0;	2204.77	12	14.4888	15.6706	12.2941	4	0.0114	2.88927	0.47059	0.35714	0.07143	0	0	0	3.38e-28	3.39e-30	-1	0	3.39e-30	sp|P12763|FETUA_BOVIN	AHSG	156	30200000	251000000			-1	-1	39897	N12,N12,(5 4 2 0),1.00	100	100	100
211111_VRA_ComparisonMixture.44004.44004.4.1.dta	211111_VRA_ComparisonMixture.44004.44004.4.1.dta	211111_VRA_ComparisonMixture	44004	4886.11	4601.85	1151.22	4	1	LCPDCPLLAPLNDSR	2,Carbamidomethyl[C];5,Carbamidomethyl[C];	1740.84	6 5 3 0	H(6)N(5)A(3)	(N(N(H(H(N(H(A))))(H(N(H(A)))(N(H(A)))))))	1790	0 1 0 0;0 2 0 0;1 2 0 0;2 2 0 0;2 3 0 0;2 4 0 0;3 2 0 0;3 3 0 0;3 3 1 0;3 4 0 0;3 4 1 0;3 5 0 0;4 3 0 0;4 3 1 0;4 4 0 0;4 4 1 0;4 4 2 0;4 5 0 0;4 5 1 0;5 4 0 0;5 4 1 0;5 4 2 0;5 5 0 0;5 5 1 0;5 5 2 0;6 5 0 0;6 5 1 0;6 5 2 0;	2861	12	8.40682	7.69492	9.72892	4	0.01194	2.59428	0.3	0.14286	0.10714	0	0	0	6.97e-22	6.45e-24	-1	0	6.45e-24	sp|P12763|FETUA_BOVIN	AHSG	156	19500000	221000000			-1	-1	44006	N12,N12,(6 5 3 0),1.00	100	100	100
211111_VRA_ComparisonMixture.44235.44235.4.3.dta	211111_VRA_ComparisonMixture.44235.44235.4.3.dta	211111_VRA_ComparisonMixture	44235	4919.79	4618.87	1155.47	4	1	LCPDCPLLAPLNDSR	2,Carbamidomethyl[C];5,Carbamidomethyl[C];	1740.84	7 5 2 1	H(7)N(5)A(2)F(1)	(N(N(H(N)(H(H)(H))(H(N(H(A)))(N(F)(H(A)))))))	2341	0 1 0 0;0 2 0 0;1 2 0 0;1 3 0 0;2 2 0 0;2 3 0 0;2 3 0 1;2 4 0 0;2 4 0 1;2 5 0 0;2 5 0 1;3 2 0 0;3 3 0 0;3 3 0 1;3 3 1 0;3 3 1 1;3 4 0 0;3 4 0 1;3 4 1 0;3 4 1 1;3 5 0 0;3 5 0 1;3 5 1 0;3 5 1 1;4 2 0 0;4 3 0 0;4 3 0 1;4 3 1 0;4 3 1 1;4 4 0 0;4 4 0 1;4 4 1 0;4 4 1 1;4 4 2 0;4 4 2 1;4 5 0 0;4 5 0 1;4 5 1 0;4 5 1 1;4 5 2 0;4 5 2 1;5 2 0 0;5 3 0 0;5 3 0 1;5 3 1 0;5 3 1 1;5 4 0 0;5 4 0 1;5 4 1 0;5 4 1 1;5 4 2 0;5 4 2 1;5 5 0 0;5 5 0 1;5 5 1 0;5 5 1 1;5 5 2 0;5 5 2 1;6 3 0 0;6 3 0 1;6 3 1 0;6 3 1 1;6 4 0 0;6 4 0 1;6 4 1 0;6 4 1 1;6 4 2 0;6 4 2 1;6 5 0 0;6 5 0 1;6 5 1 0;6 5 1 1;6 5 2 0;6 5 2 1;7 4 0 0;7 4 0 1;7 4 1 0;7 4 1 1;7 4 2 0;7 4 2 1;7 5 0 0;7 5 0 1;7 5 1 0;7 5 1 1;7 5 2 0;	2878.02	12	2.96125	4.13672	0.77822	3	0.01281	2.77357	0.04598	0.14286	0.03571	0	0	0	0.447008	0.00886097	-1	0	0.00886097	sp|P12763|FETUA_BOVIN	AHSG	156	3640000	34200000			-1	-1	44237	N12,N12,(7 5 2 1),1.00	100	100	100
211111_VRA_ComparisonMixture.19078.19078.3.0.dta	211111_VRA_ComparisonMixture.19078.19078.3.0.dta	211111_VRA_ComparisonMixture	19078	2086.62	2912.26	971.426	3	1	LRNVSWATGR		1159.63	4 4 0 2	H(4)N(4)A(1)	(N(N(H(H(N(F)))(H(N(H)(F))))))	1751	0 1 0 0;0 2 0 0;1 2 0 0;2 2 0 0;2 3 0 0;2 3 0 1;3 2 0 0;3 3 0 0;3 3 0 1;3 4 0 0;3 4 0 1;3 4 0 2;4 3 0 0;4 3 0 1;4 4 0 0;4 4 0 1;	1752.64	3	27.5267	4.58309	70.1362	7	-0.01435	-4.92887	0.66667	0	0.22222	0	0	0	3.05e-173	6.55e-175	-1	0	6.55e-175	sp|P08571|CD14_HUMAN	CD14	151	95200000	245000000	4 4 1 0	H(4)N(4)A(1)	70600000	315000000	19081	N3,N3,(4 4 1 0),1.00	100	100	100
211111_VRA_ComparisonMixture.18515.18515.3.0.dta	211111_VRA_ComparisonMixture.18515.18515.3.0.dta	211111_VRA_ComparisonMixture	18515	2019.91	3220.37	1074.13	3	1	LRNVSWATGR		1159.63	5 4 0 3	H(5)N(4)A(1)F(1)	(N(N(H(H(N(H)(F)))(H(N(F)(H(F)))))))	1895	0 1 0 0;0 2 0 0;1 2 0 0;2 2 0 0;2 3 0 0;2 3 0 1;3 2 0 0;3 3 0 0;3 3 0 1;3 3 0 2;3 4 0 0;3 4 0 1;3 4 0 2;4 3 0 0;4 3 0 1;4 3 0 2;4 4 0 0;4 4 0 1;4 4 0 2;4 4 0 3;5 4 0 0;5 4 0 1;5 4 0 2;	2060.76	3	15.3013	5.40659	33.6773	5	-0.01492	-4.63189	0.56	0	0.27778	0	0	0	1.53e-81	1.57e-83	-1	0	1.57e-83	sp|P08571|CD14_HUMAN	CD14	151	5900000	19600000	5 4 1 1	H(5)N(4)A(1)F(1)	4160000	23700000	18517	N3,N3,(5 4 1 1),1.00	100	100	100
211111_VRA_ComparisonMixture.18634.18634.3.0.dta	211111_VRA_ComparisonMixture.18634.18634.3.0.dta	211111_VRA_ComparisonMixture	18634	2035.82	3033.29	1011.77	3	1	LRNVSWATGR		1159.63	6 3 0 2	H(6)N(3)A(1)	(N(F)(N(H(H(H)(H))(H(N(H)(F))))))	41	0 1 0 0;0 1 0 1;0 2 0 0;0 2 0 1;1 2 0 0;1 2 0 1;2 2 0 0;2 2 0 1;2 3 0 0;2 3 0 1;2 3 0 2;3 2 0 0;3 2 0 1;3 3 0 0;3 3 0 1;3 3 0 2;4 2 0 0;4 2 0 1;4 3 0 0;4 3 0 1;4 3 0 2;5 2 0 0;5 2 0 1;5 3 0 0;5 3 0 1;5 3 0 2;6 3 0 0;6 3 0 1;	1873.67	3	23.4872	13.2116	42.5705	7	-0.0126	-4.15308	0.5	0.22222	0.33333	0	0	0	5.87e-104	1.45e-105	-1	0	1.45e-105	sp|P08571|CD14_HUMAN	CD14	151	10400000	26700000	6 3 1 0	H(6)N(3)A(1)	6290000	33000000	18636	N3,N3,(6 3 1 0),1.00	100	100	100
211111_VRA_ComparisonMixture.21738.21738.3.0.dta	211111_VRA_ComparisonMixture.21738.21738.3.0.dta	211111_VRA_ComparisonMixture	21738	2330.75	3730.55	1244.19	3	1	LRNVSWATGR		1159.63	6 5 1 2	H(6)N(5)A(2)	(N(N(H(H(N(H(A))))(H(N(F)(H(N(H)(F))))))))	1781	0 1 0 0;0 2 0 0;1 2 0 0;2 2 0 0;2 3 0 0;2 3 0 1;3 2 0 0;3 3 0 0;3 3 0 1;3 3 1 0;3 4 0 0;3 4 0 1;3 4 0 2;4 3 0 0;4 3 0 1;4 3 1 0;4 4 0 0;4 4 0 1;4 4 0 2;4 4 1 0;4 4 1 1;4 5 0 0;4 5 0 1;4 5 0 2;5 4 0 0;5 4 0 1;5 4 0 2;5 4 1 0;5 4 1 1;5 5 0 0;5 5 0 1;5 5 0 2;5 5 1 0;5 5 1 1;5 5 1 2;6 5 0 0;6 5 0 1;6 5 0 2;6 5 1 0;6 5 1 1;	2570.93	3	28.1619	2.26609	76.2542	7	-0.01178	-3.15881	0.5	0.11111	0.11111	0	0	0	1.38e-188	5.7e-190	-1	0	5.7e-190	sp|P08571|CD14_HUMAN	CD14	151	17800000	59600000	6 5 2 0	H(6)N(5)A(2)	9310000	68900000	21741	N3,N3,(6 5 2 0),1.00	100	100	100
211111_VRA_ComparisonMixture.16069.16069.3.0.dta	211111_VRA_ComparisonMixture.16069.16069.3.0.dta	211111_VRA_ComparisonMixture	16069	1715.89	3024.27	1008.76	3	1	LRNVSWATGR		1159.63	9 2 0 0	H(9)N(2)	(N(N(H(H(H(H(H))))(H(H(H(H)))))))	1436	0 1 0 0;0 2 0 0;1 2 0 0;2 2 0 0;3 2 0 0;4 2 0 0;5 2 0 0;6 2 0 0;7 2 0 0;8 2 0 0;	1864.63	3	19.8304	4.39062	48.5044	6	0.00144	0.47594	0.91667	0	0.27778	0	0	0	7.06e-119	1.32e-120	-1	0	1.32e-120	sp|P08571|CD14_HUMAN	CD14	151	2000000	8260000			-1	-1	16071	N3,N3,(9 2 0 0),1.00	100	100	100
211111_VRA_ComparisonMixture.16099.16099.3.0.dta	211111_VRA_ComparisonMixture.16099.16099.3.0.dta	211111_VRA_ComparisonMixture	16099	1720.54	2862.22	954.743	3	1	LRNVSWATGR		1159.63	8 2 0 0	H(8)N(2)	(N(N(H(H(H(H)))(H(H(H(H)))))))	1480	0 1 0 0;0 2 0 0;1 2 0 0;2 2 0 0;3 2 0 0;4 2 0 0;5 2 0 0;6 2 0 0;7 2 0 0;	1702.58	3	20.9814	4.55105	51.4948	6	0.00071	0.24694	0.90909	0.11111	0.16667	0	0	0	2.15e-126	2.4e-128	-1	0	2.4e-128	sp|P08571|CD14_HUMAN	CD14	151	3370000	13300000			-1	-1	16101	N3,N3,(8 2 0 0),1.00	100	100	100
211111_VRA_ComparisonMixture.16149.16149.3.0.dta	211111_VRA_ComparisonMixture.16149.16149.3.0.dta	211111_VRA_ComparisonMixture	16149	1727.91	2700.16	900.727	3	1	LRNVSWATGR		1159.63	7 2 0 0	H(7)N(2)	(N(N(H(H(H(H)))(H(H(H))))))	1488	0 1 0 0;0 2 0 0;1 2 0 0;2 2 0 0;3 2 0 0;4 2 0 0;5 2 0 0;6 2 0 0;	1540.53	3	25.7876	12.3819	50.6838	6	0.00339	1.25593	0.9	0	0.5	0	0	0	2.35e-124	5.96e-126	-1	0	5.96e-126	sp|P08571|CD14_HUMAN	CD14	151	6300000	23500000			-1	-1	16151	N3,N3,(7 2 0 0),1.00	100	100	100
211111_VRA_ComparisonMixture.16446.16446.3.0.dta	211111_VRA_ComparisonMixture.16446.16446.3.0.dta	211111_VRA_ComparisonMixture	16446	1759.08	2538.11	846.709	3	1	LRNVSWATGR		1159.63	6 2 0 0	H(6)N(2)	(N(N(H(H(H))(H(H(H))))))	1628	0 1 0 0;0 2 0 0;1 2 0 0;2 2 0 0;3 2 0 0;4 2 0 0;5 2 0 0;	1378.48	3	43.9044	28.6485	72.2368	7	0.00405	1.59593	1	0.33333	0.55556	0	0	0	1.64e-178	5.04e-180	-1	0	5.04e-180	sp|P08571|CD14_HUMAN	CD14	151	7210000	25800000			-1	-1	16449	N3,N3,(6 2 0 0),1.00	100	100	100
211111_VRA_ComparisonMixture.16503.16503.3.0.dta	211111_VRA_ComparisonMixture.16503.16503.3.0.dta	211111_VRA_ComparisonMixture	16503	1767.17	2741.19	914.403	3	1	LRNVSWATGR		1159.63	6 3 0 0	H(6)N(3)	(N(N(H(H(H(H)))(H(N(H))))))	1498	0 1 0 0;0 2 0 0;1 2 0 0;2 2 0 0;2 3 0 0;3 2 0 0;3 3 0 0;4 2 0 0;4 3 0 0;5 2 0 0;5 3 0 0;	1581.56	3	2.2463	2.07546	2.56358	3	0.00553	2.01814	0.30769	0.11111	0.05556	0	0	0	6.72e-05	6.62e-07	-1	0	6.62e-07	sp|P08571|CD14_HUMAN	CD14	151	1640000	4840000			-1	-1	16505	N3,N3,(6 3 0 0),1.00	100	100	100
211111_VRA_ComparisonMixture.16549.16549.2.0.dta	211111_VRA_ComparisonMixture.16549.16549.2.0.dta	211111_VRA_ComparisonMixture	16549	1774.08	2376.06	1188.53	2	1	LRNVSWATGR		1159.63	5 2 0 0	H(5)N(2)	(N(N(H(H)(H(H)(H)))))	2257	0 1 0 0;0 2 0 0;1 2 0 0;2 2 0 0;3 2 0 0;4 2 0 0;	1216.42	3	33.2253	14.4241	68.1418	7	0.0029	1.2197	1	0.72222	0.05556	0	0	0	3.11e-168	6.6e-170	-1	0	6.6e-170	sp|P08571|CD14_HUMAN	CD14	151	4470000	13900000			-1	-1	16552	N3,N3,(5 2 0 0),1.00	100	100	100
211111_VRA_ComparisonMixture.16565.16565.3.0.dta	211111_VRA_ComparisonMixture.16565.16565.3.0.dta	211111_VRA_ComparisonMixture	16565	1776.48	2782.22	928.078	3	1	LRNVSWATGR		1159.63	5 4 0 0	H(5)N(4)	(N(N(H(H(N))(H(N(H(H)))))))	2207	0 1 0 0;0 2 0 0;1 2 0 0;2 2 0 0;2 3 0 0;3 2 0 0;3 3 0 0;3 4 0 0;4 3 0 0;4 4 0 0;5 3 0 0;	1622.58	3	22.7687	6.13588	53.6581	6	0.00446	1.60197	0.84615	0	0.27778	0	0	0	7.86e-132	9.14e-134	-1	0	9.14e-134	sp|P08571|CD14_HUMAN	CD14	151	28900000	125000000			-1	-1	16568	N3,N3,(5 4 0 0),1.00	100	100	100
211111_VRA_ComparisonMixture.16604.16604.3.0.dta	211111_VRA_ComparisonMixture.16604.16604.3.0.dta	211111_VRA_ComparisonMixture	16604	1781.58	2579.14	860.386	3	1	LRNVSWATGR		1159.63	5 3 0 0	H(5)N(3)	(N(N(H(H(N))(H(H)(H)))))	2193	0 1 0 0;0 2 0 0;1 2 0 0;2 2 0 0;2 3 0 0;3 2 0 0;3 3 0 0;4 2 0 0;4 3 0 0;5 2 0 0;	1419.5	3	24.3821	11.1658	48.9268	6	0.00687	2.6635	0.91667	0	0.44444	0	0	0	6.12e-120	1.33e-121	-1	0	1.33e-121	sp|P08571|CD14_HUMAN	CD14	151	3170000	9710000			-1	-1	16606	N3,N3,(5 3 0 0),1.00	100	100	100
211111_VRA_ComparisonMixture.16605.16605.3.0.dta	211111_VRA_ComparisonMixture.16605.16605.3.0.dta	211111_VRA_ComparisonMixture	16605	1781.68	2823.24	941.753	3	1	LRNVSWATGR		1159.63	4 5 0 0	H(4)N(5)	(N(N(H(H(N))(H(N)(N(H))))))	2224	0 1 0 0;0 2 0 0;1 2 0 0;2 2 0 0;2 3 0 0;2 4 0 0;3 2 0 0;3 3 0 0;3 4 0 0;3 5 0 0;4 3 0 0;4 4 0 0;	1663.61	3	4.77927	2.19839	9.57233	3	0.00301	1.06612	0.64286	0.11111	0.11111	0	0	0	1.71e-21	1.06e-23	-1	0	1.06e-23	sp|P08571|CD14_HUMAN	CD14	151	716708	2940000			-1	-1	16607	N3,N3,(4 5 0 0),1.00	100	100	100
211111_VRA_ComparisonMixture.16641.16641.3.0.dta	211111_VRA_ComparisonMixture.16641.16641.3.0.dta	211111_VRA_ComparisonMixture	16641	1786.09	2620.17	874.06	3	1	LRNVSWATGR		1159.63	4 4 0 0	H(4)N(4)	(N(N(H(N)(H(H))(H(N)))))	2410	0 1 0 0;0 2 0 0;1 2 0 0;1 3 0 0;2 2 0 0;2 3 0 0;2 4 0 0;3 2 0 0;3 3 0 0;3 4 0 0;4 2 0 0;4 3 0 0;	1460.53	3	40.689	17.1056	84.4867	7	0.005	1.90921	0.92857	0.11111	0.44444	0	0	0	3.41e-209	2.21e-210	-1	0	2.21e-210	sp|P08571|CD14_HUMAN	CD14	151	16300000	64100000			-1	-1	16644	N3,N3,(4 4 0 0),1.00	100	100	100
211111_VRA_ComparisonMixture.16682.16682.3.0.dta	211111_VRA_ComparisonMixture.16682.16682.3.0.dta	211111_VRA_ComparisonMixture	16682	1791.26	2417.09	806.367	3	1	LRNVSWATGR		1159.63	4 3 0 0	H(4)N(3)	(N(N(H(H(H))(H(N)))))	1668	0 1 0 0;0 2 0 0;1 2 0 0;2 2 0 0;2 3 0 0;3 2 0 0;3 3 0 0;4 2 0 0;	1257.45	3	8.96596	2.96406	20.1123	6	0.00502	2.07605	0.7	0.11111	0.11111	0	0	0	3.14e-47	1.86e-49	-1	0	1.86e-49	sp|P08571|CD14_HUMAN	CD14	151	3490000	12500000			-1	-1	16684	N3,N3,(4 3 0 0),1.00	100	100	100
211111_VRA_ComparisonMixture.16724.16724.3.0.dta	211111_VRA_ComparisonMixture.16724.16724.3.0.dta	211111_VRA_ComparisonMixture	16724	1796.4	2458.11	820.043	3	1	LRNVSWATGR		1159.63	3 4 0 0	H(3)N(4)	(N(N(H(H(N))(H(N)))))	2226	0 1 0 0;0 2 0 0;1 2 0 0;2 2 0 0;2 3 0 0;3 2 0 0;3 3 0 0;	1298.48	3	32.5018	15.2739	64.4964	7	0.00504	2.05071	1	0.22222	0.38889	0	0	0	4.47e-159	7.21e-161	-1	0	7.21e-161	sp|P08571|CD14_HUMAN	CD14	151	14000000	52000000			-1	-1	16726	N3,N3,(3 4 0 0),1.00	100	100	100
211111_VRA_ComparisonMixture.16776.16776.3.0.dta	211111_VRA_ComparisonMixture.16776.16776.3.0.dta	211111_VRA_ComparisonMixture	16776	1803.48	2985.3	995.771	3	1	LRNVSWATGR		1159.63	5 5 0 0	H(5)N(5)	(N(N(H(N)(H(N(H)))(H(N(H))))))	2746	0 1 0 0;0 2 0 0;1 2 0 0;1 3 0 0;2 2 0 0;2 3 0 0;2 4 0 0;3 2 0 0;3 3 0 0;3 4 0 0;3 5 0 0;4 3 0 0;4 4 0 0;4 5 0 0;5 4 0 0;	1825.66	3	14.3924	7.26885	27.622	4	0.0033	1.10391	0.76471	0.11111	0.27778	0	0	0	3.24e-66	1.77e-68	-1	0	1.77e-68	sp|P08571|CD14_HUMAN	CD14	151	9160000	44900000			-1	-1	16778	N3,N3,(5 5 0 0),1.00	100	100	100
211111_VRA_ComparisonMixture.17462.17462.3.0.dta	211111_VRA_ComparisonMixture.17462.17462.3.0.dta	211111_VRA_ComparisonMixture	17462	1902.7	3073.31	1025.11	3	1	LRNVSWATGR		1159.63	5 4 1 0	H(5)N(4)A(1)	(N(N(H(H(N(H)))(H(N(H(A)))))))	2036	0 1 0 0;0 2 0 0;1 2 0 0;2 2 0 0;2 3 0 0;3 2 0 0;3 3 0 0;3 3 1 0;3 4 0 0;4 3 0 0;4 3 1 0;4 4 0 0;4 4 1 0;5 4 0 0;	1913.68	3	17.7708	4.27465	42.8352	6	0.00218	0.70884	0.75	0.22222	0.16667	0	0	0	1.27e-104	2.86e-106	-1	0	2.86e-106	sp|P08571|CD14_HUMAN	CD14	151	1570000	6480000			-1	-1	17464	N3,N3,(5 4 1 0),1.00	100	100	100
211111_VRA_ComparisonMixture.18357.18357.3.0.dta	211111_VRA_ComparisonMixture.18357.18357.3.0.dta	211111_VRA_ComparisonMixture	18357	1999.39	3438.45	1146.82	3	1	LRNVSWATGR		1159.63	6 5 1 0	H(6)N(5)A(1)	(N(N(H(N)(H(N(H(H))))(H(N(H(A)))))))	2569	0 1 0 0;0 2 0 0;1 2 0 0;1 3 0 0;2 2 0 0;2 3 0 0;2 4 0 0;3 2 0 0;3 3 0 0;3 3 1 0;3 4 0 0;3 4 1 0;3 5 0 0;4 3 0 0;4 3 1 0;4 4 0 0;4 4 1 0;4 5 0 0;4 5 1 0;5 3 0 0;5 4 0 0;5 4 1 0;5 5 0 0;5 5 1 0;6 4 0 0;6 4 1 0;6 5 0 0;	2278.81	3	33.3958	2.29342	91.1573	7	0.00464	1.34815	0.72414	0	0.16667	0	0	0	7.23e-226	9.06e-227	-1	0	9.06e-227	sp|P08571|CD14_HUMAN	CD14	151	11700000	57500000			-1	-1	18359	N3,N3,(6 5 1 0),1.00	100	100	100
211111_VRA_ComparisonMixture.18571.18571.3.0.dta	211111_VRA_ComparisonMixture.18571.18571.3.0.dta	211111_VRA_ComparisonMixture	18571	2026.74	3276.39	1092.8	3	1	LRNVSWATGR		1159.63	5 5 1 0	H(5)N(5)A(1)	(N(N(H(H(N)(N(H)))(H(N(H(A)))))))	2146	0 1 0 0;0 2 0 0;1 2 0 0;2 2 0 0;2 3 0 0;2 4 0 0;3 2 0 0;3 3 0 0;3 3 1 0;3 4 0 0;3 5 0 0;4 3 0 0;4 3 1 0;4 4 0 0;4 4 1 0;4 5 0 0;4 5 1 0;5 4 0 0;5 4 1 0;5 5 0 0;	2116.76	3	15.9291	2.6401	40.6087	5	0.00375	1.14546	0.68182	0	0.16667	0	0	0	5.08e-99	4.51e-101	-1	0	4.51e-101	sp|P08571|CD14_HUMAN	CD14	151	13600000	76600000			-1	-1	18573	N3,N3,(5 5 1 0),1.00	100	100	100
211111_VRA_ComparisonMixture.18586.18586.3.0.dta	211111_VRA_ComparisonMixture.18586.18586.3.0.dta	211111_VRA_ComparisonMixture	18586	2029.19	3235.37	1079.13	3	1	LRNVSWATGR		1159.63	6 4 1 0	H(6)N(4)A(1)	(N(N(H(H(N(H(H))))(H(N(H(A)))))))	1845	0 1 0 0;0 2 0 0;1 2 0 0;2 2 0 0;2 3 0 0;3 2 0 0;3 3 0 0;3 3 1 0;3 4 0 0;4 3 0 0;4 3 1 0;4 4 0 0;4 4 1 0;5 3 0 0;5 4 0 0;5 4 1 0;6 4 0 0;	2075.73	3	33.7865	4.51592	88.1462	7	0.00379	1.17145	0.84211	0.11111	0.16667	0	0	0	2.42e-218	2.42e-219	-1	0	2.42e-219	sp|P08571|CD14_HUMAN	CD14	151	3440000	18300000			-1	-1	18589	N3,N3,(6 4 1 0),1.00	100	100	100
211111_VRA_ComparisonMixture.18611.18611.3.1.dta	211111_VRA_ComparisonMixture.18611.18611.3.1.dta	211111_VRA_ComparisonMixture	18611	2032.56	3090.31	1030.78	3	1	LRNVSWATGR		1159.63	6 4 0 1	H(6)N(4)F(1)	(N(N(H(H(H))(H(N(H))(N(H)(F))))))	1659	0 1 0 0;0 2 0 0;1 2 0 0;2 2 0 0;2 3 0 0;2 3 0 1;2 4 0 0;2 4 0 1;3 2 0 0;3 3 0 0;3 3 0 1;3 4 0 0;3 4 0 1;4 2 0 0;4 3 0 0;4 3 0 1;4 4 0 0;4 4 0 1;5 3 0 0;5 3 0 1;5 4 0 0;5 4 0 1;6 4 0 0;	1930.69	3	19.242	4.9733	45.7411	6	-0.01495	-4.8381	0.56	0.11111	0.16667	0	0	0	6.23e-112	9.57e-114	-1	0	9.57e-114	sp|P08571|CD14_HUMAN	CD14	151	2040000	5500000			-1	-1	18613	N3,N3,(6 4 0 1),1.00	100	100	100
211111_VRA_ComparisonMixture.18824.18824.3.0.dta	211111_VRA_ComparisonMixture.18824.18824.3.0.dta	211111_VRA_ComparisonMixture	18824	2058.91	3114.34	1038.78	3	1	LRNVSWATGR		1159.63	4 5 1 0	H(4)N(5)A(1)	(N(N(H(H(N)(N))(H(N(H(A)))))))	2170	0 1 0 0;0 2 0 0;1 2 0 0;2 2 0 0;2 3 0 0;2 4 0 0;3 2 0 0;3 3 0 0;3 3 1 0;3 4 0 0;3 5 0 0;4 3 0 0;4 3 1 0;4 4 0 0;4 4 1 0;4 5 0 0;	1954.7	3	22.2063	2.80608	58.2352	6	0.00241	0.77236	0.83333	0	0.22222	0	0	0	2.45e-143	4.78e-145	-1	0	4.78e-145	sp|P08571|CD14_HUMAN	CD14	151	5090000	38800000			-1	-1	18827	N3,N3,(4 5 1 0),1.00	100	100	100
211111_VRA_ComparisonMixture.18865.18865.3.0.dta	211111_VRA_ComparisonMixture.18865.18865.3.0.dta	211111_VRA_ComparisonMixture	18865	2064.2	2870.23	957.416	3	1	LRNVSWATGR		1159.63	5 3 1 0	H(5)N(3)A(1)	(N(N(H(H(H))(H(N(H(A)))))))	1650	0 1 0 0;0 2 0 0;1 2 0 0;2 2 0 0;2 3 0 0;3 2 0 0;3 3 0 0;3 3 1 0;4 2 0 0;4 3 0 0;4 3 1 0;5 3 0 0;	1710.6	3	20.9122	5.50487	49.5258	6	0.00411	1.4323	0.78571	0	0.27778	0	0	0	1.91e-121	2.41e-123	-1	0	2.41e-123	sp|P08571|CD14_HUMAN	CD14	151	7610000	37700000			-1	-1	18868	N3,N3,(5 3 1 0),1.00	100	100	100
211111_VRA_ComparisonMixture.19083.19083.3.0.dta	211111_VRA_ComparisonMixture.19083.19083.3.0.dta	211111_VRA_ComparisonMixture	19083	2087.07	2709.18	903.733	3	1	LRNVSWATGR		1159.63	4 3 0 2	H(4)N(3)F(2)	(N(F)(N(H(H(H))(H(N(F))))))	64	0 1 0 0;0 1 0 1;0 2 0 0;0 2 0 1;1 2 0 0;1 2 0 1;2 2 0 0;2 2 0 1;2 3 0 0;2 3 0 1;2 3 0 2;3 2 0 0;3 2 0 1;3 3 0 0;3 3 0 1;3 3 0 2;4 2 0 0;4 2 0 1;4 3 0 0;4 3 0 1;	1549.57	3	25.0906	13.4365	46.7338	7	-0.01424	-5.25495	0.63636	0.38889	0.22222	0	0	0	1.99e-114	2.14e-116	-1	0	2.14e-116	sp|P08571|CD14_HUMAN	CD14	151	2790000	7870000			0	0	19085	N3,N3,(4 3 0 2),1.00	100	100	100
211111_VRA_ComparisonMixture.19908.19908.3.0.dta	211111_VRA_ComparisonMixture.19908.19908.3.0.dta	211111_VRA_ComparisonMixture	19908	2160.59	2953.28	985.097	3	1	LRNVSWATGR		1159.63	3 5 0 2	H(3)N(5)F(2)	(N(N(H(H(N))(H(N(F))(N(F))))))	2198	0 1 0 0;0 2 0 0;1 2 0 0;2 2 0 0;2 3 0 0;2 3 0 1;2 4 0 0;2 4 0 1;2 4 0 2;3 2 0 0;3 3 0 0;3 3 0 1;3 4 0 0;3 4 0 1;3 4 0 2;3 5 0 0;3 5 0 1;	1793.67	3	9.20981	2.37206	21.9085	5	-0.0277	-9.37916	0.57895	0	0.16667	0	0	0	9.81e-52	3.62e-54	-1	0	3.62e-54	sp|P08571|CD14_HUMAN	CD14	151	865050	1640000			-1	-1	19910	N3,N3,(3 5 0 2),1.00	100	100	100
211111_VRA_ComparisonMixture.22210.22210.3.1.dta	211111_VRA_ComparisonMixture.22210.22210.3.1.dta	211111_VRA_ComparisonMixture	22210	2372.84	3381.41	1127.81	3	1	LRNVSWATGR		1159.63	6 4 1 1	H(6)N(4)A(1)F(1)	(N(N(H(H(N(H(H))))(H(N(F)(H(A)))))))	1841	0 1 0 0;0 2 0 0;1 2 0 0;2 2 0 0;2 3 0 0;2 3 0 1;3 2 0 0;3 3 0 0;3 3 0 1;3 3 1 0;3 3 1 1;3 4 0 0;3 4 0 1;4 3 0 0;4 3 0 1;4 3 1 0;4 3 1 1;4 4 0 0;4 4 0 1;4 4 1 0;4 4 1 1;5 3 0 0;5 4 0 0;5 4 0 1;5 4 1 0;5 4 1 1;6 4 0 0;6 4 0 1;6 4 1 0;	2221.79	3	9.8136	1.28244	25.6572	5	-0.01457	-4.3076	0.45161	0	0.11111	0	0	0	3.12e-61	1.28e-63	-1	0.0014556	0.0014556	sp|P08571|CD14_HUMAN	CD14	151	1320000	4740000			-1	-1	22212	N3,N3,(6 4 1 1),1.00	100	100	100
211111_VRA_ComparisonMixture.22213.22213.3.0.dta	211111_VRA_ComparisonMixture.22213.22213.3.0.dta	211111_VRA_ComparisonMixture	22213	2373.33	3510.46	1170.83	3	1	LRNVSWATGR		1159.63	5 4 2 1	H(5)N(4)A(2)F(1)	(N(N(H(H(N(H(A))))(H(N(F)(H(A)))))))	1780	0 1 0 0;0 2 0 0;1 2 0 0;2 2 0 0;2 3 0 0;2 3 0 1;3 2 0 0;3 3 0 0;3 3 0 1;3 3 1 0;3 3 1 1;3 4 0 0;3 4 0 1;4 3 0 0;4 3 0 1;4 3 1 0;4 3 1 1;4 4 0 0;4 4 0 1;4 4 1 0;4 4 1 1;5 4 0 0;5 4 0 1;5 4 1 0;5 4 1 1;5 4 2 0;	2350.83	3	19.3354	1.00868	53.3706	6	-0.00073	-0.20933	0.67857	0	0.11111	0	0	0	4.15e-131	9.14e-133	-1	0.002849	0.002849	sp|P08571|CD14_HUMAN	CD14	151	1900000	11700000			-1	-1	22215	N3,N3,(5 4 2 1),1.00	100	100	100
211111_VRA_ComparisonMixture.22500.22500.3.0.dta	211111_VRA_ComparisonMixture.22500.22500.3.0.dta	211111_VRA_ComparisonMixture	22500	2401.85	3364.41	1122.14	3	1	LRNVSWATGR		1159.63	5 4 2 0	H(5)N(4)A(2)	(N(N(H(H(N(H(A))))(H(N(H(A)))))))	1791	0 1 0 0;0 2 0 0;1 2 0 0;2 2 0 0;2 3 0 0;3 2 0 0;3 3 0 0;3 3 1 0;3 4 0 0;4 3 0 0;4 3 1 0;4 4 0 0;4 4 1 0;5 4 0 0;5 4 1 0;	2204.77	3	56.1693	11.0512	139.96	7	0.00194	0.57751	1	0.22222	0.22222	0	0	0	0	0	-1	0	0	sp|P08571|CD14_HUMAN	CD14	151	67000000	408000000			-1	-1	22502	N3,N3,(5 4 2 0),1.00	100	100	100
211111_VRA_ComparisonMixture.22765.22765.3.0.dta	211111_VRA_ComparisonMixture.22765.22765.3.0.dta	211111_VRA_ComparisonMixture	22765	2431.45	3567.49	1189.83	3	1	LRNVSWATGR		1159.63	5 5 2 0	H(5)N(5)A(2)	(N(N(H(N)(H(N(H(A))))(H(N(H(A)))))))	2525	0 1 0 0;0 2 0 0;1 2 0 0;1 3 0 0;2 2 0 0;2 3 0 0;2 4 0 0;3 2 0 0;3 3 0 0;3 3 1 0;3 4 0 0;3 4 1 0;3 5 0 0;4 3 0 0;4 3 1 0;4 4 0 0;4 4 1 0;4 5 0 0;4 5 1 0;5 4 0 0;5 4 1 0;5 4 2 0;5 5 0 0;5 5 1 0;	2407.85	3	9.75316	2.58399	23.0673	3	0.00098	0.27539	0.69231	0	0.22222	0	0	0	1.16e-54	4.94e-57	-1	0	4.94e-57	sp|P08571|CD14_HUMAN	CD14	151	1310000	7010000			-1	-1	22767	N3,N3,(5 5 2 0),1.00	100	100	100
211111_VRA_ComparisonMixture.30722.30722.3.0.dta	211111_VRA_ComparisonMixture.30722.30722.3.0.dta	211111_VRA_ComparisonMixture	30722	3247.86	3783.54	1261.85	3	1	MEACMLNGTVIGPGK	4,Carbamidomethyl[C];	1577.75	5 4 1 2	H(5)N(4)A(1)F(2)	(N(F)(N(H(H(N(H(A))))(H(N(H(F)))))))	227	0 1 0 0;0 1 0 1;0 2 0 0;0 2 0 1;1 2 0 0;1 2 0 1;2 2 0 0;2 2 0 1;2 3 0 0;2 3 0 1;3 2 0 0;3 2 0 1;3 3 0 0;3 3 0 1;3 3 0 2;3 3 1 0;3 3 1 1;3 4 0 0;3 4 0 1;4 3 0 0;4 3 0 1;4 3 0 2;4 3 1 0;4 3 1 1;4 4 0 0;4 4 0 1;4 4 0 2;4 4 1 0;4 4 1 1;5 4 0 0;5 4 0 1;5 4 0 2;5 4 1 0;5 4 1 1;	2205.79	7	4.27343	4.51023	3.83365	3	0.00254	0.67209	0.25	0.32143	0.03571	0	0	0	1.17e-07	1.24e-09	-1	0	1.24e-09	sp|P04275|VWF_HUMAN	VWF	2585	1800000	14300000			-1	-1	30724	N7,N7,(5 4 1 2),1.00	100	100	100
211111_VRA_ComparisonMixture.30748.30748.3.0.dta	211111_VRA_ComparisonMixture.30748.30748.3.0.dta	211111_VRA_ComparisonMixture	30748	3251.37	3637.49	1213.17	3	1	MEACMLNGTVIGPGK	4,Carbamidomethyl[C];	1577.75	5 4 1 1	H(5)N(4)A(1)F(1)	(N(F)(N(H(H(N(H)))(H(N(H(A)))))))	490	0 1 0 0;0 1 0 1;0 2 0 0;0 2 0 1;1 2 0 0;1 2 0 1;2 2 0 0;2 2 0 1;2 3 0 0;2 3 0 1;3 2 0 0;3 2 0 1;3 3 0 0;3 3 0 1;3 3 1 0;3 3 1 1;3 4 0 0;3 4 0 1;4 3 0 0;4 3 0 1;4 3 1 0;4 3 1 1;4 4 0 0;4 4 0 1;4 4 1 0;4 4 1 1;5 4 0 0;5 4 0 1;5 4 1 0;	2059.73	7	15.77	17.3829	12.7747	5	0.00454	1.24803	0.32258	0.39286	0.25	0	0	0	2.27e-29	2.98e-31	-1	0	2.98e-31	sp|P04275|VWF_HUMAN	VWF	2585	4090000	29700000			-1	-1	30750	N7,N7,(5 4 1 1),1.00	100	100	100
211111_VRA_ComparisonMixture.34647.34647.3.0.dta	211111_VRA_ComparisonMixture.34647.34647.3.0.dta	211111_VRA_ComparisonMixture	34647	3688.13	3928.58	1310.2	3	1	MEACMLNGTVIGPGK	4,Carbamidomethyl[C];	1577.75	5 4 2 1	H(5)N(4)A(2)F(1)	(N(N(H(H(N(H(A))))(H(N(F)(H(A)))))))	1780	0 1 0 0;0 2 0 0;1 2 0 0;2 2 0 0;2 3 0 0;2 3 0 1;3 2 0 0;3 3 0 0;3 3 0 1;3 3 1 0;3 3 1 1;3 4 0 0;3 4 0 1;4 3 0 0;4 3 0 1;4 3 1 0;4 3 1 1;4 4 0 0;4 4 0 1;4 4 1 0;4 4 1 1;5 4 0 0;5 4 0 1;5 4 1 0;5 4 1 1;5 4 2 0;	2350.83	7	5.47837	7.61321	1.51368	2	0.00293	0.74586	0.17857	0.21429	0.14286	0	0	0	0.0172435	0.000212017	-1	0	0.000212017	sp|P04275|VWF_HUMAN	VWF	2585	2430000	17300000			-1	-1	34649	N7,N7,(5 4 2 1),1.00	100	100	100
211111_VRA_ComparisonMixture.32437.32437.5.1.dta	211111_VRA_ComparisonMixture.32437.32437.5.1.dta	211111_VRA_ComparisonMixture	32437	3437.23	5491.26	1099.06	5	1	MEACMLNGTVIGPGKTVMIDVCTTCR	4,Carbamidomethyl[C];22,Carbamidomethyl[C];25,Carbamidomethyl[C];1,Oxidation[M];5,Oxidation[M];18,Oxidation[M];	2962.33	7 4 2 0	H(7)N(4)A(2)	(N(N(H(H(H)(H))(H(N(H(A)))(N(H(A)))))))	1565	0 1 0 0;0 2 0 0;1 2 0 0;2 2 0 0;2 3 0 0;2 4 0 0;3 2 0 0;3 3 0 0;3 3 1 0;3 4 0 0;3 4 1 0;4 2 0 0;4 3 0 0;4 3 1 0;4 4 0 0;4 4 1 0;4 4 2 0;5 2 0 0;5 3 0 0;5 3 1 0;5 4 0 0;5 4 1 0;5 4 2 0;6 3 0 0;6 3 1 0;6 4 0 0;6 4 1 0;6 4 2 0;7 4 0 0;7 4 1 0;	2528.88	7	1.15212	1.0671	1.31001	2	0.053	9.65245	0.15625	0.04	0.04	0	0	0	0.049537	0.000644916	-1	0.002849	0.0031928	sp|P04275|VWF_HUMAN	VWF	2585	7650000	73700000			-1	-1	32439	N7,N7,(7 4 2 0),1.00	100	100	100
211111_VRA_ComparisonMixture.40121.40121.5.2.dta	211111_VRA_ComparisonMixture.40121.40121.5.2.dta	211111_VRA_ComparisonMixture	40121	4366.95	5517.41	1104.29	5	1	PTGEVYDIEIDTLETTCHVLDPTPLANCSVR	17,Carbamidomethyl[C];28,Carbamidomethyl[C];	3515.67	5 3 2 0	H(5)N(3)A(2)	(N(N(H(H(H))(H(N(H(A(A))))))))	1647	0 1 0 0;0 2 0 0;1 2 0 0;2 2 0 0;2 3 0 0;3 2 0 0;3 3 0 0;3 3 1 0;3 3 2 0;4 2 0 0;4 3 0 0;4 3 1 0;4 3 2 0;5 3 0 0;5 3 1 0;	2001.69	27	1.5004	1.60134	1.31295	2	0.05277	9.56454	0.17647	0.06667	0.03333	0	0	0	0.0488051	0.000559886	-1	0.0014556	0.00198219	sp|P12763|FETUA_BOVIN	AHSG	99	628717	24200000			-1	-1	40123	N27,N27,(5 3 2 0),1.00	100	100	100
211111_VRA_ComparisonMixture.18243.18243.4.1.dta	211111_VRA_ComparisonMixture.18243.18243.4.1.dta	211111_VRA_ComparisonMixture	18243	1985.46	4735.87	1184.72	4	1	RNHSCEPCQTLAVR	5,Carbamidomethyl[C];8,Carbamidomethyl[C];	1727.81	6 5 2 3	H(6)N(5)A(3)F(1)	(N(F)(N(H(H(N(F)(H(A))))(H(N(H)(F))(N(H(A)))))))	106	0 1 0 0;0 1 0 1;0 2 0 0;0 2 0 1;1 2 0 0;1 2 0 1;2 2 0 0;2 2 0 1;2 3 0 0;2 3 0 1;2 3 0 2;2 4 0 0;2 4 0 1;2 4 0 2;3 2 0 0;3 2 0 1;3 3 0 0;3 3 0 1;3 3 0 2;3 3 1 0;3 3 1 1;3 3 1 2;3 4 0 0;3 4 0 1;3 4 0 2;3 4 0 3;3 4 1 0;3 4 1 1;3 4 1 2;3 5 0 0;3 5 0 1;3 5 0 2;3 5 0 3;4 3 0 0;4 3 0 1;4 3 0 2;4 3 1 0;4 3 1 1;4 3 1 2;4 4 0 0;4 4 0 1;4 4 0 2;4 4 0 3;4 4 1 0;4 4 1 1;4 4 1 2;4 4 1 3;4 5 0 0;4 5 0 1;4 5 0 2;4 5 0 3;4 5 1 0;4 5 1 1;4 5 1 2;4 5 1 3;5 4 0 0;5 4 0 1;5 4 0 2;5 4 0 3;5 4 1 0;5 4 1 1;5 4 1 2;5 4 1 3;5 4 2 0;5 4 2 1;5 4 2 2;5 5 0 0;5 5 0 1;5 5 0 2;5 5 0 3;5 5 1 0;5 5 1 1;5 5 1 2;5 5 1 3;5 5 2 0;5 5 2 1;5 5 2 2;5 5 2 3;6 5 0 0;6 5 0 1;6 5 0 2;6 5 0 3;6 5 1 0;6 5 1 1;6 5 1 2;6 5 1 3;6 5 2 0;6 5 2 1;6 5 2 2;	3008.08	2	14.0715	1.0813	38.1962	7	-0.0126	-2.65979	0.27473	0	0.11538	0	0	0	6.07e-93	1.07e-94	-1	0.002849	0.002849	sp|P00748|FA12_HUMAN	F12	433	69000000	322000000	6 5 3 1	H(6)N(5)A(3)F(1)	28800000	351000000	18245	N2,N2,(6 5 3 1),1.00	100	100	100
211111_VRA_ComparisonMixture.14818.14818.4.1.dta	211111_VRA_ComparisonMixture.14818.14818.4.1.dta	211111_VRA_ComparisonMixture	14818	1579.91	3991.61	998.658	4	1	RNHSCEPCQTLAVR	5,Carbamidomethyl[C];8,Carbamidomethyl[C];	1727.81	5 5 0 3	H(5)N(5)F(3)	(N(N(H(H(N(F)))(H(N(H)(F))(N(H)(F))))))	1750	0 1 0 0;0 2 0 0;1 2 0 0;2 2 0 0;2 3 0 0;2 3 0 1;2 4 0 0;2 4 0 1;2 4 0 2;3 2 0 0;3 3 0 0;3 3 0 1;3 4 0 0;3 4 0 1;3 4 0 2;3 5 0 0;3 5 0 1;3 5 0 2;3 5 0 3;4 3 0 0;4 3 0 1;4 4 0 0;4 4 0 1;4 4 0 2;4 5 0 0;4 5 0 1;4 5 0 2;4 5 0 3;5 4 0 0;5 4 0 1;5 4 0 2;5 5 0 0;5 5 0 1;5 5 0 2;	2263.83	2	4.97341	0.95322	12.4395	6	-0.03281	-8.21923	0.22222	0.15385	0	0	0	0	1.49e-28	1.3e-30	-1	0.00701262	0.00701262	sp|P00748|FA12_HUMAN	F12	433	1180000	3190000			-1	-1	14820	N2,N2,(5 5 0 3),1.00	100	100	100
211111_VRA_ComparisonMixture.14864.14864.4.3.dta	211111_VRA_ComparisonMixture.14864.14864.4.3.dta	211111_VRA_ComparisonMixture	14864	1584.75	3990.61	998.407	4	1	RNHSCEPCQTLAVR	5,Carbamidomethyl[C];8,Carbamidomethyl[C];	1727.81	5 5 1 1	H(5)N(5)A(1)F(1)	(N(N(H(H(N(F)))(H(N(H))(N(H(A)))))))	1754	0 1 0 0;0 2 0 0;1 2 0 0;2 2 0 0;2 3 0 0;2 3 0 1;2 4 0 0;3 2 0 0;3 3 0 0;3 3 0 1;3 3 1 0;3 4 0 0;3 4 0 1;3 4 1 0;3 5 0 0;3 5 0 1;4 3 0 0;4 3 1 0;4 4 0 0;4 4 0 1;4 4 1 0;4 4 1 1;4 5 0 0;4 5 0 1;4 5 1 0;4 5 1 1;5 4 0 0;5 4 1 0;5 5 0 0;5 5 0 1;5 5 1 0;	2262.81	2	12.5302	2.65452	30.8708	6	-0.01374	-3.4438	0.42424	0.07692	0.11538	0	0	0	1.91e-74	1.05e-76	-1	0	1.05e-76	sp|P00748|FA12_HUMAN	F12	433	2740000	15400000			-1	-1	14866	N2,N2,(5 5 1 1),1.00	100	100	100
211111_VRA_ComparisonMixture.16310.16310.4.1.dta	211111_VRA_ComparisonMixture.16310.16310.4.1.dta	211111_VRA_ComparisonMixture	16310	1743.94	3932.58	983.901	4	1	RNHSCEPCQTLAVR	5,Carbamidomethyl[C];8,Carbamidomethyl[C];	1727.81	5 4 2 0	H(5)N(4)A(2)	(N(N(H(H(N(H(A))))(H(N(H(A)))))))	1791	0 1 0 0;0 2 0 0;1 2 0 0;2 2 0 0;2 3 0 0;3 2 0 0;3 3 0 0;3 3 1 0;3 4 0 0;4 3 0 0;4 3 1 0;4 4 0 0;4 4 1 0;5 4 0 0;5 4 1 0;	2204.77	2	26.0516	3.09671	68.682	7	0.00448	1.13868	0.76471	0.15385	0.07692	0	0	0	1.37e-169	3.33e-171	-1	0	3.33e-171	sp|P00748|FA12_HUMAN	F12	433	676000000	5470000000			-1	-1	16313	N2,N2,(5 4 2 0),1.00	100	100	100
211111_VRA_ComparisonMixture.16352.16352.3.0.dta	211111_VRA_ComparisonMixture.16352.16352.3.0.dta	211111_VRA_ComparisonMixture	16352	1748	4078.64	1360.22	3	1	RNHSCEPCQTLAVR	5,Carbamidomethyl[C];8,Carbamidomethyl[C];	1727.81	5 4 2 1	H(5)N(4)A(2)F(1)	(N(F)(N(H(H(N(H(A))))(H(N(H(A)))))))	226	0 1 0 0;0 1 0 1;0 2 0 0;0 2 0 1;1 2 0 0;1 2 0 1;2 2 0 0;2 2 0 1;2 3 0 0;2 3 0 1;3 2 0 0;3 2 0 1;3 3 0 0;3 3 0 1;3 3 1 0;3 3 1 1;3 4 0 0;3 4 0 1;4 3 0 0;4 3 0 1;4 3 1 0;4 3 1 1;4 4 0 0;4 4 0 1;4 4 1 0;4 4 1 1;5 4 0 0;5 4 0 1;5 4 1 0;5 4 1 1;5 4 2 0;	2350.83	2	33.6127	5.79782	85.2691	9	0.00762	1.86708	0.63636	0.30769	0.07692	0	0	0	3.77e-211	2.7e-212	-1	0	2.7e-212	sp|P00748|FA12_HUMAN	F12	433	4470000	46200000			-1	-1	16354	N2,N2,(5 4 2 1),1.00	100	100	100
211111_VRA_ComparisonMixture.17967.17967.4.1.dta	211111_VRA_ComparisonMixture.17967.17967.4.1.dta	211111_VRA_ComparisonMixture	17967	1956.4	4588.81	1147.96	4	1	RNHSCEPCQTLAVR	5,Carbamidomethyl[C];8,Carbamidomethyl[C];	1727.81	6 5 3 0	H(6)N(5)A(3)	(N(N(H(H(N(H(A))))(H(N(H(A)))(N(H(A)))))))	1790	0 1 0 0;0 2 0 0;1 2 0 0;2 2 0 0;2 3 0 0;2 4 0 0;3 2 0 0;3 3 0 0;3 3 1 0;3 4 0 0;3 4 1 0;3 5 0 0;4 3 0 0;4 3 1 0;4 4 0 0;4 4 1 0;4 4 2 0;4 5 0 0;4 5 1 0;5 4 0 0;5 4 1 0;5 4 2 0;5 5 0 0;5 5 1 0;5 5 2 0;6 5 0 0;6 5 1 0;6 5 2 0;	2861	2	18.637	6.91633	40.4039	6	0.00519	1.13177	0.5	0.07692	0.26923	0	0	0	1.67e-98	1.33e-100	-1	0	1.33e-100	sp|P00748|FA12_HUMAN	F12	433	47400000	515000000			-1	-1	17969	N2,N2,(6 5 3 0),1.00	100	100	100
211111_VRA_ComparisonMixture.46323.46323.5.1.dta	211111_VRA_ComparisonMixture.46323.46323.5.1.dta	211111_VRA_ComparisonMixture	46323	5211.09	6532.79	1307.36	5	1	RPTGEVYDIEIDTLETTCHVLDPTPLANCSVR	18,Carbamidomethyl[C];29,Carbamidomethyl[C];	3671.77	6 5 3 0	H(6)N(5)A(3)	(N(N(H(N(H(A)))(H(N(H(A))))(H(N(H(A)))))))	2324	0 1 0 0;0 2 0 0;1 2 0 0;1 3 0 0;2 2 0 0;2 3 0 0;2 3 1 0;2 4 0 0;3 2 0 0;3 3 0 0;3 3 1 0;3 4 0 0;3 4 1 0;3 5 0 0;4 3 0 0;4 3 1 0;4 4 0 0;4 4 1 0;4 4 2 0;4 5 0 0;4 5 1 0;5 4 0 0;5 4 1 0;5 4 2 0;5 5 0 0;5 5 1 0;5 5 2 0;6 5 0 0;6 5 1 0;6 5 2 0;	2861	28	3.93097	1.00702	9.36115	5	0.02527	3.86748	0.25	0.04839	0	0	0	0	5.71e-21	4.44e-23	-1	0.002849	0.002849	sp|P12763|FETUA_BOVIN	AHSG	99	11600000	353000000			-1	-1	46325	N28,N28,(6 5 3 0),1.00	100	100	100
211111_VRA_ComparisonMixture.39558.39558.4.1.dta	211111_VRA_ComparisonMixture.39558.39558.4.1.dta	211111_VRA_ComparisonMixture	39558	4299.15	4462.91	1116.48	4	1	TAGWNIPMGLLYNKINHCR	18,Carbamidomethyl[C];	2258.13	5 4 2 0	H(5)N(4)A(2)	(N(N(H(H(N(H(A))))(H(N(H(A)))))))	1791	0 1 0 0;0 2 0 0;1 2 0 0;2 2 0 0;2 3 0 0;3 2 0 0;3 3 0 0;3 3 1 0;3 4 0 0;4 3 0 0;4 3 1 0;4 4 0 0;4 4 1 0;5 4 0 0;5 4 1 0;	2204.77	16	21.3216	12.4574	37.7836	7	0.00421	0.94288	0.58824	0.11111	0.22222	0	0	0	6.66e-92	6.79e-94	-1	0	6.79e-94	sp|P02787|TRFE_HUMAN	TF	491	1120000	17600000			-1	-1	39560	N16,N16,(5 4 2 0),1.00	100	100	100
211111_VRA_ComparisonMixture.40163.40163.4.1.dta	211111_VRA_ComparisonMixture.40163.40163.4.1.dta	211111_VRA_ComparisonMixture	40163	4373.25	5323.19	1331.55	4	1	TEPMQVALHCTNGSVVYHEVLNAMECK	10,Carbamidomethyl[C];26,Carbamidomethyl[C];22,Deamidated[N];	3118.41	5 4 2 0	H(5)N(4)A(2)	(N(N(H(H(N(H(A))))(H(N(H(A)))))))	1791	0 1 0 0;0 2 0 0;1 2 0 0;2 2 0 0;2 3 0 0;3 2 0 0;3 3 0 0;3 3 1 0;3 4 0 0;4 3 0 0;4 3 1 0;4 4 0 0;4 4 1 0;5 4 0 0;5 4 1 0;	2204.77	12	6.2317	5.24315	8.06757	5	0.01105	2.07675	0.29412	0.19231	0	0	0	0	9.64e-18	8.57e-20	-1	0	8.57e-20	sp|P04275|VWF_HUMAN	VWF	2790	1240000	21600000			-1	-1	40165	N12,N12,(5 4 2 0),1.00	100	100	100
211111_VRA_ComparisonMixture.40212.40212.4.1.dta	211111_VRA_ComparisonMixture.40212.40212.4.1.dta	211111_VRA_ComparisonMixture	40212	4380.01	5323.21	1331.56	4	1	TEPMQVALHCTNGSVVYHEVLNAMECK	10,Carbamidomethyl[C];26,Carbamidomethyl[C];	3117.43	5 4 1 2	H(5)N(4)A(1)F(2)	(N(F)(N(H(H(N(H(A))))(H(N(H(F)))))))	227	0 1 0 0;0 1 0 1;0 2 0 0;0 2 0 1;1 2 0 0;1 2 0 1;2 2 0 0;2 2 0 1;2 3 0 0;2 3 0 1;3 2 0 0;3 2 0 1;3 3 0 0;3 3 0 1;3 3 0 2;3 3 1 0;3 3 1 1;3 4 0 0;3 4 0 1;4 3 0 0;4 3 0 1;4 3 0 2;4 3 1 0;4 3 1 1;4 4 0 0;4 4 0 1;4 4 0 2;4 4 1 0;4 4 1 1;5 4 0 0;5 4 0 1;5 4 0 2;5 4 1 0;5 4 1 1;	2205.79	12	9.28912	11.7117	4.79001	5	-0.01038	-1.95035	0.13889	0.30769	0.05769	0	0	0	1.04e-09	8.08e-12	-1	0	8.08e-12	sp|P04275|VWF_HUMAN	VWF	2790	1830000	33400000			0	0	40214	N12,N12,(5 4 1 2),1.00	100	100	100
211111_VRA_ComparisonMixture.40242.40242.4.1.dta	211111_VRA_ComparisonMixture.40242.40242.4.1.dta	211111_VRA_ComparisonMixture	40242	4384.02	5177.18	1295.05	4	1	TEPMQVALHCTNGSVVYHEVLNAMECK	10,Carbamidomethyl[C];26,Carbamidomethyl[C];	3117.43	5 4 1 1	H(5)N(4)A(1)F(1)	(N(F)(N(H(H(N(H)))(H(N(H(A)))))))	490	0 1 0 0;0 1 0 1;0 2 0 0;0 2 0 1;1 2 0 0;1 2 0 1;2 2 0 0;2 2 0 1;2 3 0 0;2 3 0 1;3 2 0 0;3 2 0 1;3 3 0 0;3 3 0 1;3 3 1 0;3 3 1 1;3 4 0 0;3 4 0 1;4 3 0 0;4 3 0 1;4 3 1 0;4 3 1 1;4 4 0 0;4 4 0 1;4 4 1 0;4 4 1 1;5 4 0 0;5 4 0 1;5 4 1 0;	2059.73	12	26.263	34.2344	11.4591	6	0.01883	3.63725	0.25806	0.48077	0.15385	0	0	0	3.74e-26	1.9e-28	-1	0	1.9e-28	sp|P04275|VWF_HUMAN	VWF	2790	1200000	29700000			-1	-1	40244	N12,N12,(5 4 1 1),1.00	100	100	100
211111_VRA_ComparisonMixture.40336.40336.4.1.dta	211111_VRA_ComparisonMixture.40336.40336.4.1.dta	211111_VRA_ComparisonMixture	40336	4396.62	5324.24	1331.81	4	1	TEPMQVALHCTNGSVVYHEVLNAMECK	10,Carbamidomethyl[C];26,Carbamidomethyl[C];	3117.43	5 4 0 4	H(5)N(4)F(4)	(N(N(H(H(N(F)(H(F))))(H(N(F)(H(F)))))))	1695	0 1 0 0;0 2 0 0;1 2 0 0;2 2 0 0;2 3 0 0;2 3 0 1;3 2 0 0;3 3 0 0;3 3 0 1;3 3 0 2;3 4 0 0;3 4 0 1;3 4 0 2;4 3 0 0;4 3 0 1;4 3 0 2;4 4 0 0;4 4 0 1;4 4 0 2;4 4 0 3;5 4 0 0;5 4 0 1;5 4 0 2;5 4 0 3;	2206.81	12	2.06305	2.62658	1.01649	3	-0.00363	-0.68202	0.11538	0.09615	0.05769	0	0	0	0.196079	0.00312467	-1	0	0.00312467	sp|P04275|VWF_HUMAN	VWF	2790	4290000	32600000			-1	-1	40338	N12,N12,(5 4 0 4),1.00	100	100	100
211111_VRA_ComparisonMixture.42619.42619.4.3.dta	211111_VRA_ComparisonMixture.42619.42619.4.3.dta	211111_VRA_ComparisonMixture	42619	4693.78	5469.27	1368.07	4	1	TEPMQVALHCTNGSVVYHEVLNAMECK	10,Carbamidomethyl[C];26,Carbamidomethyl[C];22,Deamidated[N];	3118.41	5 4 2 1	H(5)N(4)A(2)F(1)	(N(F)(N(H(H(N(H(A))))(H(N(H(A)))))))	226	0 1 0 0;0 1 0 1;0 2 0 0;0 2 0 1;1 2 0 0;1 2 0 1;2 2 0 0;2 2 0 1;2 3 0 0;2 3 0 1;3 2 0 0;3 2 0 1;3 3 0 0;3 3 0 1;3 3 1 0;3 3 1 1;3 4 0 0;3 4 0 1;4 3 0 0;4 3 0 1;4 3 1 0;4 3 1 1;4 4 0 0;4 4 0 1;4 4 1 0;4 4 1 1;5 4 0 0;5 4 0 1;5 4 1 0;5 4 1 1;5 4 2 0;	2350.83	12	4.47761	2.61073	7.94469	6	0.03072	5.61723	0.24242	0.05769	0.05769	0	0	0	1.96e-17	1.96e-19	-1	0	1.96e-19	sp|P04275|VWF_HUMAN	VWF	2790	1820000	20500000			-1	-1	42621	N12,N12,(5 4 2 1),1.00	100	100	100
211111_VRA_ComparisonMixture.43694.43694.4.3.dta	211111_VRA_ComparisonMixture.43694.43694.4.3.dta	211111_VRA_ComparisonMixture	43694	4843.28	4333.84	1084.22	4	1	TEPMQVALHCTNGSVVYHEVLNAMECK	10,Carbamidomethyl[C];26,Carbamidomethyl[C];	3117.43	5 2 0 0	H(5)N(2)	(N(N(H(H(H))(H(H)))))	1637	0 1 0 0;0 2 0 0;1 2 0 0;2 2 0 0;3 2 0 0;4 2 0 0;	1216.42	12	2.43778	1.38261	4.39738	3	-0.00735	-1.69709	0.5	0.09615	0	0	0	0	7.45e-09	8.68e-11	-1	0.0014556	0.0014556	sp|P04275|VWF_HUMAN	VWF	2790	1510000	6230000			-1	-1	43696	N12,N12,(5 2 0 0),1.00	100	100	100
211111_VRA_ComparisonMixture.38834.38834.4.3.dta	211111_VRA_ComparisonMixture.38834.38834.4.3.dta	211111_VRA_ComparisonMixture	38834	4198.25	5233.11	1309.03	4	1	WNCTDHVCDATCSTIGMAHYLTFDGLK	3,Carbamidomethyl[C];8,Carbamidomethyl[C];12,Carbamidomethyl[C];	3173.36	5 4 1 1	H(5)N(4)A(1)F(1)	(N(F)(N(H(H(N(H)))(H(N(H(A)))))))	490	0 1 0 0;0 1 0 1;0 2 0 0;0 2 0 1;1 2 0 0;1 2 0 1;2 2 0 0;2 2 0 1;2 3 0 0;2 3 0 1;3 2 0 0;3 2 0 1;3 3 0 0;3 3 0 1;3 3 1 0;3 3 1 1;3 4 0 0;3 4 0 1;4 3 0 0;4 3 0 1;4 3 1 0;4 3 1 1;4 4 0 0;4 4 0 1;4 4 1 0;4 4 1 1;5 4 0 0;5 4 0 1;5 4 1 0;	2059.73	2	31.5356	41.4652	13.0949	7	0.01816	3.46996	0.22581	0.57692	0.05769	0	0	0	3.77e-30	3.65e-32	-1	0	3.65e-32	sp|P04275|VWF_HUMAN	VWF	857	2380000	45300000			-1	-1	38836	N2,N2,(5 4 1 1),1.00	100	100	100
211111_VRA_ComparisonMixture.38958.38958.4.1.dta	211111_VRA_ComparisonMixture.38958.38958.4.1.dta	211111_VRA_ComparisonMixture	38958	4214.51	5087.05	1272.52	4	1	WNCTDHVCDATCSTIGMAHYLTFDGLK	3,Carbamidomethyl[C];8,Carbamidomethyl[C];12,Carbamidomethyl[C];	3173.36	5 4 1 0	H(5)N(4)A(1)	(N(N(H(H(N(H)))(H(N(H(A)))))))	2036	0 1 0 0;0 2 0 0;1 2 0 0;2 2 0 0;2 3 0 0;3 2 0 0;3 3 0 0;3 3 1 0;3 4 0 0;4 3 0 0;4 3 1 0;4 4 0 0;4 4 1 0;5 4 0 0;	1913.68	2	17.5179	21.171	10.7336	4	0.01525	2.9981	0.4375	0.34615	0.11538	0	0	0	2.28e-24	1.4e-26	-1	0	1.4e-26	sp|P04275|VWF_HUMAN	VWF	857	1240000	18700000			-1	-1	38960	N2,N2,(5 4 1 0),1.00	100	100	100

### Sheet: pGlyco N Localized
Protein Mixture Trypsin digest
Software-localized N-glyco search Byonic, and manual validation
Validation	GlySpec	PepSpec	RawName	Scan	RT	PrecursorMH	PrecursorMZ	Charge	Rank	Peptide	Mod	PeptideMH	Glycan(H,N,A,F)	GlycanComposition	PlausibleStruct	GlyID	GlyFrag	GlyMass	GlySite	TotalScore	PepScore	GlyScore	CoreMatched	MassDeviation	PPM	GlyIonRatio	byIonRatio	czIonRatio	GlyDecoy	PepDecoy	IsSmallGlycan	GlycanPEP	GlycanFDR	PeptidePEP	PeptideFDR	TotalFDR	Proteins	Genes	ProSites	MonoArea	IsotopeArea	CorrectedGlycan(H,N,A,F)	CorrectedComposition	CorrectedMonoArea	CorrectedIsotopeArea	ETDScan	LocalizedSiteGroups	LocalizedScore	LocalizedIonRatio	PreLocalizedScore
	211111_VRA_ComparisonMixture.39895.39895.3.0.dta	211111_VRA_ComparisonMixture.39895.39895.3.0.dta	211111_VRA_ComparisonMixture	39895	4339.99	3945.62	1315.88	3	1	LCPDCPLLAPLNDSR	2,Carbamidomethyl[C];5,Carbamidomethyl[C];	1740.84	5 4 2 0	H(5)N(4)A(2)	(N(N(H(H(N(H(A))))(H(N(H(A)))))))	1791	0 1 0 0;0 2 0 0;1 2 0 0;2 2 0 0;2 3 0 0;3 2 0 0;3 3 0 0;3 3 1 0;3 4 0 0;4 3 0 0;4 3 1 0;4 4 0 0;4 4 1 0;5 4 0 0;5 4 1 0;	2204.77	12	14.4888	15.6706	12.2941	4	0.0114	2.88927	0.47059	0.35714	0.07143	0	0	0	3.37689e-28	3.38897e-30	-1	0	3.38897e-30	sp|P12763|FETUA_BOVIN	AHSG	156	30174300	251312000			-1	-1	39897	N12,N12,(5 4 2 0),1.00	100	100	100
	211111_VRA_ComparisonMixture.44004.44004.4.1.dta	211111_VRA_ComparisonMixture.44004.44004.4.1.dta	211111_VRA_ComparisonMixture	44004	4886.11	4601.85	1151.22	4	1	LCPDCPLLAPLNDSR	2,Carbamidomethyl[C];5,Carbamidomethyl[C];	1740.84	6 5 3 0	H(6)N(5)A(3)	(N(N(H(H(N(H(A))))(H(N(H(A)))(N(H(A)))))))	1790	0 1 0 0;0 2 0 0;1 2 0 0;2 2 0 0;2 3 0 0;2 4 0 0;3 2 0 0;3 3 0 0;3 3 1 0;3 4 0 0;3 4 1 0;3 5 0 0;4 3 0 0;4 3 1 0;4 4 0 0;4 4 1 0;4 4 2 0;4 5 0 0;4 5 1 0;5 4 0 0;5 4 1 0;5 4 2 0;5 5 0 0;5 5 1 0;5 5 2 0;6 5 0 0;6 5 1 0;6 5 2 0;	2861	12	8.40682	7.69492	9.72892	4	0.01194	2.59428	0.3	0.14286	0.10714	0	0	0	6.96724e-22	6.4533e-24	-1	0	6.4533e-24	sp|P12763|FETUA_BOVIN	AHSG	156	19518800	220652000			-1	-1	44006	N12,N12,(6 5 3 0),1.00	100	100	100
	211111_VRA_ComparisonMixture.44235.44235.4.3.dta	211111_VRA_ComparisonMixture.44235.44235.4.3.dta	211111_VRA_ComparisonMixture	44235	4919.79	4618.87	1155.47	4	1	LCPDCPLLAPLNDSR	2,Carbamidomethyl[C];5,Carbamidomethyl[C];	1740.84	7 5 2 1	H(7)N(5)A(2)F(1)	(N(N(H(N)(H(H)(H))(H(N(H(A)))(N(F)(H(A)))))))	2341	0 1 0 0;0 2 0 0;1 2 0 0;1 3 0 0;2 2 0 0;2 3 0 0;2 3 0 1;2 4 0 0;2 4 0 1;2 5 0 0;2 5 0 1;3 2 0 0;3 3 0 0;3 3 0 1;3 3 1 0;3 3 1 1;3 4 0 0;3 4 0 1;3 4 1 0;3 4 1 1;3 5 0 0;3 5 0 1;3 5 1 0;3 5 1 1;4 2 0 0;4 3 0 0;4 3 0 1;4 3 1 0;4 3 1 1;4 4 0 0;4 4 0 1;4 4 1 0;4 4 1 1;4 4 2 0;4 4 2 1;4 5 0 0;4 5 0 1;4 5 1 0;4 5 1 1;4 5 2 0;4 5 2 1;5 2 0 0;5 3 0 0;5 3 0 1;5 3 1 0;5 3 1 1;5 4 0 0;5 4 0 1;5 4 1 0;5 4 1 1;5 4 2 0;5 4 2 1;5 5 0 0;5 5 0 1;5 5 1 0;5 5 1 1;5 5 2 0;5 5 2 1;6 3 0 0;6 3 0 1;6 3 1 0;6 3 1 1;6 4 0 0;6 4 0 1;6 4 1 0;6 4 1 1;6 4 2 0;6 4 2 1;6 5 0 0;6 5 0 1;6 5 1 0;6 5 1 1;6 5 2 0;6 5 2 1;7 4 0 0;7 4 0 1;7 4 1 0;7 4 1 1;7 4 2 0;7 4 2 1;7 5 0 0;7 5 0 1;7 5 1 0;7 5 1 1;7 5 2 0;	2878.02	12	2.96125	4.13672	0.77822	3	0.01281	2.77357	0.04598	0.14286	0.03571	0	0	0	0.447008	0.00886096	-1	0	0.00886096	sp|P12763|FETUA_BOVIN	AHSG	156	3636460	34170900			-1	-1	44237	N12,N12,(7 5 2 1),1.00	100	100	100
	211111_VRA_ComparisonMixture.35442.35442.3.0.dta	211111_VRA_ComparisonMixture.35442.35442.3.0.dta	211111_VRA_ComparisonMixture	35442	3786.05	4073.72	1358.58	3	1	KLCPDCPLLAPLNDSR	3,Carbamidomethyl[C];6,Carbamidomethyl[C];	1868.94	5 4 2 0	H(5)N(4)A(2)	(N(N(H(H(N(H(A))))(H(N(H(A)))))))	1791	0 1 0 0;0 2 0 0;1 2 0 0;2 2 0 0;2 3 0 0;3 2 0 0;3 3 0 0;3 3 1 0;3 4 0 0;4 3 0 0;4 3 1 0;4 4 0 0;4 4 1 0;5 4 0 0;5 4 1 0;	2204.77	13	23.9308	8.61402	52.3764	7	0.00839	2.06052	0.76471	0.23333	0.06667	0	0	0	1.3097e-128	2.4512e-130	-1	0	2.4512e-130	sp|P12763|FETUA_BOVIN	AHSG	156	10527300	92941800			-1	-1	35444	N13,N13,(5 4 2 0),1.00	100	100	100
	211111_VRA_ComparisonMixture.38910.38910.4.1.dta	211111_VRA_ComparisonMixture.38910.38910.4.1.dta	211111_VRA_ComparisonMixture	38910	4207.94	4729.95	1183.24	4	1	KLCPDCPLLAPLNDSR	3,Carbamidomethyl[C];6,Carbamidomethyl[C];	1868.94	6 5 3 0	H(6)N(5)A(3)	(N(N(H(H(N(H(A))))(H(N(H(A)))(N(H(A)))))))	1790	0 1 0 0;0 2 0 0;1 2 0 0;2 2 0 0;2 3 0 0;2 4 0 0;3 2 0 0;3 3 0 0;3 3 1 0;3 4 0 0;3 4 1 0;3 5 0 0;4 3 0 0;4 3 1 0;4 4 0 0;4 4 1 0;4 4 2 0;4 5 0 0;4 5 1 0;5 4 0 0;5 4 1 0;5 4 2 0;5 5 0 0;5 5 1 0;5 5 2 0;6 5 0 0;6 5 1 0;6 5 2 0;	2861	13	10.3976	1.28707	27.3173	6	0.01046	2.21133	0.43333	0.13333	0	0	0	0	1.92208e-65	1.94839e-67	-1	0.0014556	0.0014556	sp|P12763|FETUA_BOVIN	AHSG	156	21796600	249877000			-1	-1	38912	N13,N13,(6 5 3 0),1.00	100	100	100
	211111_VRA_ComparisonMixture.43191.43191.4.2.dta	211111_VRA_ComparisonMixture.43191.43191.4.2.dta	211111_VRA_ComparisonMixture	43191	4771.38	5021.04	1256.02	4	1	KLCPDCPLLAPLNDSR	3,Carbamidomethyl[C];6,Carbamidomethyl[C];	1868.94	6 5 4 0	H(6)N(5)A(4)	(N(N(H(H(N(H(A))))(H(N(H(A)))(N(H(A)(A)))))))	1789	0 1 0 0;0 2 0 0;1 2 0 0;2 2 0 0;2 3 0 0;2 4 0 0;3 2 0 0;3 3 0 0;3 3 1 0;3 3 2 0;3 4 0 0;3 4 1 0;3 4 2 0;3 5 0 0;4 3 0 0;4 3 1 0;4 3 2 0;4 4 0 0;4 4 1 0;4 4 2 0;4 4 3 0;4 5 0 0;4 5 1 0;4 5 2 0;5 4 0 0;5 4 1 0;5 4 2 0;5 4 3 0;5 5 0 0;5 5 1 0;5 5 2 0;5 5 3 0;6 5 0 0;6 5 1 0;6 5 2 0;6 5 3 0;	3152.1	13	5.89955	1.75526	13.5961	5	0.00987	1.96592	0.28947	0.16667	0	0	0	0	2.28758e-31	2.14923e-33	-1	0.0014556	0.0014556	sp|P12763|FETUA_BOVIN	AHSG	156	11099800	116456000			-1	-1	43193	N13,N13,(6 5 4 0),1.00	100	100	100
	211111_VRA_ComparisonMixture.39105.39105.4.3.dta	211111_VRA_ComparisonMixture.39105.39105.4.3.dta	211111_VRA_ComparisonMixture	39105	4233.7	4746.95	1187.49	4	1	KLCPDCPLLAPLNDSR	3,Carbamidomethyl[C];6,Carbamidomethyl[C];	1868.94	7 5 2 1	H(7)N(5)A(2)F(1)	(N(N(H(N)(H(H)(H))(H(N(H(A)))(N(F)(H(A)))))))	2341	0 1 0 0;0 2 0 0;1 2 0 0;1 3 0 0;2 2 0 0;2 3 0 0;2 3 0 1;2 4 0 0;2 4 0 1;2 5 0 0;2 5 0 1;3 2 0 0;3 3 0 0;3 3 0 1;3 3 1 0;3 3 1 1;3 4 0 0;3 4 0 1;3 4 1 0;3 4 1 1;3 5 0 0;3 5 0 1;3 5 1 0;3 5 1 1;4 2 0 0;4 3 0 0;4 3 0 1;4 3 1 0;4 3 1 1;4 4 0 0;4 4 0 1;4 4 1 0;4 4 1 1;4 4 2 0;4 4 2 1;4 5 0 0;4 5 0 1;4 5 1 0;4 5 1 1;4 5 2 0;4 5 2 1;5 2 0 0;5 3 0 0;5 3 0 1;5 3 1 0;5 3 1 1;5 4 0 0;5 4 0 1;5 4 1 0;5 4 1 1;5 4 2 0;5 4 2 1;5 5 0 0;5 5 0 1;5 5 1 0;5 5 1 1;5 5 2 0;5 5 2 1;6 3 0 0;6 3 0 1;6 3 1 0;6 3 1 1;6 4 0 0;6 4 0 1;6 4 1 0;6 4 1 1;6 4 2 0;6 4 2 1;6 5 0 0;6 5 0 1;6 5 1 0;6 5 1 1;6 5 2 0;6 5 2 1;7 4 0 0;7 4 0 1;7 4 1 0;7 4 1 1;7 4 2 0;7 4 2 1;7 5 0 0;7 5 0 1;7 5 1 0;7 5 1 1;7 5 2 0;	2878.02	13	1.19129	1.1903	1.19312	3	0.00064	0.13562	0.05747	0.1	0.03333	0	0	0	0.0883193	0.001214	-1	0.0014556	0.00248013	sp|P12763|FETUA_BOVIN	AHSG	156	3249620	28602800			-1	-1	39107	N13,N13,(7 5 2 1),1.00	100	100	100
	211111_VRA_ComparisonMixture.46323.46323.5.1.dta	211111_VRA_ComparisonMixture.46323.46323.5.1.dta	211111_VRA_ComparisonMixture	46323	5211.09	6532.79	1307.36	5	1	RPTGEVYDIEIDTLETTCHVLDPTPLANCSVR	18,Carbamidomethyl[C];29,Carbamidomethyl[C];	3671.77	6 5 3 0	H(6)N(5)A(3)	(N(N(H(N(H(A)))(H(N(H(A))))(H(N(H(A)))))))	2324	0 1 0 0;0 2 0 0;1 2 0 0;1 3 0 0;2 2 0 0;2 3 0 0;2 3 1 0;2 4 0 0;3 2 0 0;3 3 0 0;3 3 1 0;3 4 0 0;3 4 1 0;3 5 0 0;4 3 0 0;4 3 1 0;4 4 0 0;4 4 1 0;4 4 2 0;4 5 0 0;4 5 1 0;5 4 0 0;5 4 1 0;5 4 2 0;5 5 0 0;5 5 1 0;5 5 2 0;6 5 0 0;6 5 1 0;6 5 2 0;	2861	28	3.93097	1.00702	9.36115	5	0.02527	3.86748	0.25	0.04839	0	0	0	0	5.70777e-21	4.44251e-23	-1	0.002849	0.002849	sp|P12763|FETUA_BOVIN	AHSG	99	11603400	353413000			-1	-1	46325	N28,N28,(6 5 3 0),1.00	100	100	100
	211111_VRA_ComparisonMixture.40121.40121.5.2.dta	211111_VRA_ComparisonMixture.40121.40121.5.2.dta	211111_VRA_ComparisonMixture	40121	4366.95	5517.41	1104.29	5	1	PTGEVYDIEIDTLETTCHVLDPTPLANCSVR	17,Carbamidomethyl[C];28,Carbamidomethyl[C];	3515.67	5 3 2 0	H(5)N(3)A(2)	(N(N(H(H(H))(H(N(H(A(A))))))))	1647	0 1 0 0;0 2 0 0;1 2 0 0;2 2 0 0;2 3 0 0;3 2 0 0;3 3 0 0;3 3 1 0;3 3 2 0;4 2 0 0;4 3 0 0;4 3 1 0;4 3 2 0;5 3 0 0;5 3 1 0;	2001.69	27	1.5004	1.60134	1.31295	2	0.05277	9.56454	0.17647	0.06667	0.03333	0	0	0	0.0488051	0.000559886	-1	0.0014556	0.00198219	sp|P12763|FETUA_BOVIN	AHSG	99	628717	24225500			-1	-1	40123	N27,N27,(5 3 2 0),1.00	100	100	100
	211111_VRA_ComparisonMixture.14823.14823.2.0.dta	211111_VRA_ComparisonMixture.14823.14823.2.0.dta	211111_VRA_ComparisonMixture	14823	1580.68	2593.03	1297.02	2	1	NVSWATGR		890.448	8 2 0 0	H(8)N(2)	(N(N(H(H(H(H)))(H(H(H(H)))))))	1480	0 1 0 0;0 2 0 0;1 2 0 0;2 2 0 0;3 2 0 0;4 2 0 0;5 2 0 0;6 2 0 0;7 2 0 0;	1702.58	1	4.77387	1.34982	11.1328	5	0.00334	1.28837	0.54545	0.28571	0	0	0	0	2.37053e-25	2.45282e-27	-1	0.0014556	0.0014556	sp|P08571|CD14_HUMAN	CD14	151	2803730	10082200			-1	-1	14825	N1,N1,(8 2 0 0),1.00	100	100	100
	211111_VRA_ComparisonMixture.14976.14976.2.0.dta	211111_VRA_ComparisonMixture.14976.14976.2.0.dta	211111_VRA_ComparisonMixture	14976	1597.07	2430.98	1215.99	2	1	NVSWATGR		890.448	7 2 0 0	H(7)N(2)	(N(N(H(H(H(H)))(H(H(H))))))	1488	0 1 0 0;0 2 0 0;1 2 0 0;2 2 0 0;3 2 0 0;4 2 0 0;5 2 0 0;6 2 0 0;	1540.53	1	13.6161	1.31985	36.4519	7	0.00355	1.45876	0.9	0.28571	0	0	0	0	1.51745e-88	9.6101e-91	-1	0.0014556	0.0014556	sp|P08571|CD14_HUMAN	CD14	151	3201950	11692300			-1	-1	14979	N1,N1,(7 2 0 0),1.00	100	100	100
	211111_VRA_ComparisonMixture.15499.15499.2.0.dta	211111_VRA_ComparisonMixture.15499.15499.2.0.dta	211111_VRA_ComparisonMixture	15499	1645.83	2268.93	1134.97	2	1	NVSWATGR		890.448	6 2 0 0	H(6)N(2)	(N(N(H(H(H))(H(H(H))))))	1628	0 1 0 0;0 2 0 0;1 2 0 0;2 2 0 0;3 2 0 0;4 2 0 0;5 2 0 0;	1378.48	1	16.8507	4.58849	39.6234	7	0.00487	2.148	1	0.57143	0	0	0	0	1.5392e-96	1.77718e-98	-1	0	1.77718e-98	sp|P08571|CD14_HUMAN	CD14	151	5900060	16723500			-1	-1	15501	N1,N1,(6 2 0 0),1.00	100	100	100
	211111_VRA_ComparisonMixture.15639.15639.2.0.dta	211111_VRA_ComparisonMixture.15639.15639.2.0.dta	211111_VRA_ComparisonMixture	15639	1659.34	2106.87	1053.94	2	1	NVSWATGR		890.448	5 2 0 0	H(5)N(2)	(N(N(H(H)(H(H)(H)))))	2257	0 1 0 0;0 2 0 0;1 2 0 0;2 2 0 0;3 2 0 0;4 2 0 0;	1216.42	1	19.1537	6.79491	42.1057	7	0.0026	1.23173	1	0.71429	0	0	0	0	8.67574e-103	9.99744e-105	-1	0	9.99744e-105	sp|P08571|CD14_HUMAN	CD14	151	56402800	171899000			-1	-1	15641	N1,N1,(5 2 0 0),1.00	100	100	100
	211111_VRA_ComparisonMixture.15722.15722.3.0.dta	211111_VRA_ComparisonMixture.15722.15722.3.0.dta	211111_VRA_ComparisonMixture	15722	1668.22	2513.03	838.35	3	1	NVSWATGR		890.448	5 4 0 0	H(5)N(4)	(N(N(H(H(N))(H(N(H(H)))))))	2207	0 1 0 0;0 2 0 0;1 2 0 0;2 2 0 0;2 3 0 0;3 2 0 0;3 3 0 0;3 4 0 0;4 3 0 0;4 4 0 0;5 3 0 0;	1622.58	1	22.3072	9.37143	46.3308	7	0.00482	1.91761	0.84615	0.42857	0.21429	0	0	0	2.0526e-113	1.75011e-115	-1	0	1.75011e-115	sp|P08571|CD14_HUMAN	CD14	151	8677660	33081100			-1	-1	15724	N1,N1,(5 4 0 0),1.00	100	100	100
	211111_VRA_ComparisonMixture.15869.15869.2.0.dta	211111_VRA_ComparisonMixture.15869.15869.2.0.dta	211111_VRA_ComparisonMixture	15869	1688.84	2350.98	1175.99	2	1	NVSWATGR		890.448	4 4 0 0	H(4)N(4)	(N(N(H(H(N))(H(N(H))))))	2218	0 1 0 0;0 2 0 0;1 2 0 0;2 2 0 0;2 3 0 0;3 2 0 0;3 3 0 0;3 4 0 0;4 3 0 0;	1460.53	1	19.0097	1.39125	51.7298	7	0.00146	0.62079	0.90909	0.28571	0	0	0	0	5.52375e-127	5.37561e-129	-1	0.0014556	0.0014556	sp|P08571|CD14_HUMAN	CD14	151	9615640	31904100			-1	-1	15871	N1,N1,(4 4 0 0),1.00	100	100	100
	211111_VRA_ComparisonMixture.15895.15895.2.0.dta	211111_VRA_ComparisonMixture.15895.15895.2.0.dta	211111_VRA_ComparisonMixture	15895	1693.03	2147.9	1074.45	2	1	NVSWATGR		890.448	4 3 0 0	H(4)N(3)	(N(N(H(H(H))(H(N)))))	1668	0 1 0 0;0 2 0 0;1 2 0 0;2 2 0 0;2 3 0 0;3 2 0 0;3 3 0 0;4 2 0 0;	1257.45	1	15.7166	1.23441	42.6122	7	0.00278	1.29614	0.9	0.28571	0	0	0	0	4.61266e-104	7.96813e-106	-1	0.0014556	0.0014556	sp|P08571|CD14_HUMAN	CD14	151	3281830	10288100			-1	-1	15897	N1,N1,(4 3 0 0),1.00	100	100	100
	211111_VRA_ComparisonMixture.15951.15951.2.0.dta	211111_VRA_ComparisonMixture.15951.15951.2.0.dta	211111_VRA_ComparisonMixture	15951	1701.71	2188.93	1094.97	2	1	NVSWATGR		890.448	3 4 0 0	H(3)N(4)	(N(N(H(H(N))(H(N)))))	2226	0 1 0 0;0 2 0 0;1 2 0 0;2 2 0 0;2 3 0 0;3 2 0 0;3 3 0 0;	1298.48	1	28.0301	11.8205	58.1337	7	0.00173	0.79166	1	1	0	0	0	0	4.41099e-143	9.97832e-145	-1	0	9.97832e-145	sp|P08571|CD14_HUMAN	CD14	151	12800500	38045000			-1	-1	15953	N1,N1,(3 4 0 0),1.00	100	100	100
	211111_VRA_ComparisonMixture.15984.15984.2.0.dta	211111_VRA_ComparisonMixture.15984.15984.2.0.dta	211111_VRA_ComparisonMixture	15984	1705.07	1944.82	972.915	2	1	NVSWATGR		890.448	4 2 0 0	H(4)N(2)	(N(N(H(H)(H(H)))))	2258	0 1 0 0;0 2 0 0;1 2 0 0;2 2 0 0;3 2 0 0;	1054.37	1	12.9523	1.37897	34.4457	7	0.00396	2.03542	1	0.28571	0	0	0	0	1.75615e-83	1.98901e-85	-1	0.0014556	0.0014556	sp|P08571|CD14_HUMAN	CD14	151	2077380	3658090			-1	-1	15987	N1,N1,(4 2 0 0),1.00	100	100	100
	211111_VRA_ComparisonMixture.16017.16017.2.0.dta	211111_VRA_ComparisonMixture.16017.16017.2.0.dta	211111_VRA_ComparisonMixture	16017	1708.37	1985.85	993.427	2	1	NVSWATGR		890.448	3 3 0 0	H(3)N(3)	(N(N(H(H)(H(N)))))	2288	0 1 0 0;0 2 0 0;1 2 0 0;2 2 0 0;2 3 0 0;3 2 0 0;	1095.4	1	17.3003	1.33812	46.9443	7	0.00164	0.82354	1	0.28571	0	0	0	0	5.88887e-115	8.0873e-117	-1	0.0014556	0.0014556	sp|P08571|CD14_HUMAN	CD14	151	6567990	17264000			-1	-1	16020	N1,N1,(3 3 0 0),1.00	100	100	100
	211111_VRA_ComparisonMixture.16058.16058.3.0.dta	211111_VRA_ComparisonMixture.16058.16058.3.0.dta	211111_VRA_ComparisonMixture	16058	1713.92	2716.11	906.042	3	1	NVSWATGR		890.448	5 5 0 0	H(5)N(5)	(N(N(H(N)(H(N(H)))(H(N(H))))))	2746	0 1 0 0;0 2 0 0;1 2 0 0;1 3 0 0;2 2 0 0;2 3 0 0;2 4 0 0;3 2 0 0;3 3 0 0;3 4 0 0;3 5 0 0;4 3 0 0;4 4 0 0;4 5 0 0;5 4 0 0;	1825.66	1	19.0414	4.15889	46.6805	7	0.00332	1.22288	0.70588	0.28571	0.07143	0	0	0	2.71182e-114	3.93379e-116	-1	0	3.93379e-116	sp|P08571|CD14_HUMAN	CD14	151	5473950	22953200			-1	-1	16060	N1,N1,(5 5 0 0),1.00	100	100	100
	211111_VRA_ComparisonMixture.16082.16082.3.0.dta	211111_VRA_ComparisonMixture.16082.16082.3.0.dta	211111_VRA_ComparisonMixture	16082	1717.91	2554.06	852.025	3	1	NVSWATGR		890.448	4 5 0 0	H(4)N(5)	(N(N(H(N)(H(N))(H(N(H))))))	2911	0 1 0 0;0 2 0 0;1 2 0 0;1 3 0 0;2 2 0 0;2 3 0 0;2 4 0 0;3 2 0 0;3 3 0 0;3 4 0 0;3 5 0 0;4 3 0 0;4 4 0 0;	1663.61	1	30.4739	13.9864	61.0936	7	0.00292	1.14403	0.86667	0.28571	0.5	0	0	0	1.59662e-150	4.20664e-152	-1	0	4.20664e-152	sp|P08571|CD14_HUMAN	CD14	151	3411530	14591300			-1	-1	16085	N1,N1,(4 5 0 0),1.00	100	100	100
	211111_VRA_ComparisonMixture.16103.16103.2.0.dta	211111_VRA_ComparisonMixture.16103.16103.2.0.dta	211111_VRA_ComparisonMixture	16103	1721.03	1782.77	891.887	2	1	NVSWATGR		890.448	3 2 0 0	H(3)N(2)	(N(N(H(H)(H))))	2291	0 1 0 0;0 2 0 0;1 2 0 0;2 2 0 0;	892.317	1	14.6812	2.42862	37.436	6	0.00176	0.98608	1	0.35714	0	0	0	0	5.00561e-91	6.23062e-93	-1	0	6.23062e-93	sp|P08571|CD14_HUMAN	CD14	151	1991930	4468780			-1	-1	16105	N1,N1,(3 2 0 0),1.00	100	100	100
	211111_VRA_ComparisonMixture.18445.18445.3.0.dta	211111_VRA_ComparisonMixture.18445.18445.3.0.dta	211111_VRA_ComparisonMixture	18445	2012.63	3008.21	1003.41	3	1	NVSWATGR		890.448	5 5 0 2	H(5)N(5)F(2)	(N(N(H(H(N(F)))(H(N(H))(N(H)(F))))))	1755	0 1 0 0;0 2 0 0;1 2 0 0;2 2 0 0;2 3 0 0;2 3 0 1;2 4 0 0;2 4 0 1;3 2 0 0;3 3 0 0;3 3 0 1;3 4 0 0;3 4 0 1;3 4 0 2;3 5 0 0;3 5 0 1;3 5 0 2;4 3 0 0;4 3 0 1;4 4 0 0;4 4 0 1;4 4 0 2;4 5 0 0;4 5 0 1;4 5 0 2;5 4 0 0;5 4 0 1;5 5 0 0;5 5 0 1;	2117.78	1	7.96217	1.07849	20.7462	6	-0.01734	-5.76527	0.35484	0	0.14286	0	0	0	8.19582e-49	7.30017e-51	-1	0.002849	0.002849	sp|P08571|CD14_HUMAN	CD14	151	1790970	2612060			0	0	18447	N1,N1,(5 5 0 2),1.00	100	100	100
	211111_VRA_ComparisonMixture.18509.18509.3.0.dta	211111_VRA_ComparisonMixture.18509.18509.3.0.dta	211111_VRA_ComparisonMixture	18509	2018.91	2763.1	921.705	3	1	NVSWATGR		890.448	6 3 1 0	H(6)N(3)A(1)	(N(N(H(H)(H(H)(H(N(H(A))))))))	2255	0 1 0 0;0 2 0 0;1 2 0 0;2 2 0 0;3 2 0 0;3 3 0 0;4 2 0 0;4 3 0 0;4 3 1 0;5 2 0 0;5 3 0 0;5 3 1 0;6 3 0 0;	1872.65	1	21.1126	5.50899	50.0906	7	0.00304	1.10007	0.73333	0.14286	0.21429	0	0	0	7.27848e-123	9.10284e-125	-1	0	9.10284e-125	sp|P08571|CD14_HUMAN	CD14	151	1575140	8320200			-1	-1	18511	N1,N1,(6 3 1 0),1.00	100	100	100
	211111_VRA_ComparisonMixture.18609.18609.3.0.dta	211111_VRA_ComparisonMixture.18609.18609.3.0.dta	211111_VRA_ComparisonMixture	18609	2032.41	2804.13	935.381	3	1	NVSWATGR		890.448	5 4 1 0	H(5)N(4)A(1)	(N(N(H(H(N(H)))(H(N(H(A)))))))	2036	0 1 0 0;0 2 0 0;1 2 0 0;2 2 0 0;2 3 0 0;3 2 0 0;3 3 0 0;3 3 1 0;3 4 0 0;4 3 0 0;4 3 1 0;4 4 0 0;4 4 1 0;5 4 0 0;	1913.68	1	30.9626	10.6625	68.6626	7	0.00415	1.47835	0.8125	0.42857	0.21429	0	0	0	1.5285e-169	6.15192e-171	-1	0	6.15192e-171	sp|P08571|CD14_HUMAN	CD14	151	59337400	235346000			-1	-1	18612	N1,N1,(5 4 1 0),1.00	100	100	100
	211111_VRA_ComparisonMixture.18833.18833.3.0.dta	211111_VRA_ComparisonMixture.18833.18833.3.0.dta	211111_VRA_ComparisonMixture	18833	2060.03	2601.05	867.688	3	1	NVSWATGR		890.448	5 3 1 0	H(5)N(3)A(1)	(N(N(H(H(H))(H(N(H(A)))))))	1650	0 1 0 0;0 2 0 0;1 2 0 0;2 2 0 0;2 3 0 0;3 2 0 0;3 3 0 0;3 3 1 0;4 2 0 0;4 3 0 0;4 3 1 0;5 3 0 0;	1710.6	1	24.5364	11.8821	48.0372	7	0.00269	1.03575	0.78571	0.28571	0.5	0	0	0	1.0546e-117	1.58686e-119	-1	0	1.58686e-119	sp|P08571|CD14_HUMAN	CD14	151	1179930	4180250			-1	-1	18835	N1,N1,(5 3 1 0),1.00	100	100	100
	211111_VRA_ComparisonMixture.18871.18871.3.0.dta	211111_VRA_ComparisonMixture.18871.18871.3.0.dta	211111_VRA_ComparisonMixture	18871	2064.86	3007.21	1003.07	3	1	NVSWATGR		890.448	5 5 1 0	H(5)N(5)A(1)	(N(N(H(N)(H(N(H)))(H(N(H(A)))))))	2735	0 1 0 0;0 2 0 0;1 2 0 0;1 3 0 0;2 2 0 0;2 3 0 0;2 4 0 0;3 2 0 0;3 3 0 0;3 3 1 0;3 4 0 0;3 4 1 0;3 5 0 0;4 3 0 0;4 3 1 0;4 4 0 0;4 4 1 0;4 5 0 0;4 5 1 0;5 4 0 0;5 4 1 0;5 5 0 0;	2116.76	1	19.4811	1.1799	53.469	7	0.00427	1.42024	0.625	0.14286	0.07143	0	0	0	2.34855e-131	5.24157e-133	-1	0.0014556	0.0014556	sp|P08571|CD14_HUMAN	CD14	151	4890530	19338400			-1	-1	18873	N1,N1,(5 5 1 0),1.00	100	100	100
	211111_VRA_ComparisonMixture.18876.18876.3.0.dta	211111_VRA_ComparisonMixture.18876.18876.3.0.dta	211111_VRA_ComparisonMixture	18876	2065.42	2642.08	881.364	3	1	NVSWATGR		890.448	4 4 1 0	H(4)N(4)A(1)	(N(N(H(H(N))(H(N(H(A)))))))	2205	0 1 0 0;0 2 0 0;1 2 0 0;2 2 0 0;2 3 0 0;3 2 0 0;3 3 0 0;3 3 1 0;3 4 0 0;4 3 0 0;4 3 1 0;4 4 0 0;	1751.62	1	41.4792	20.243	80.9178	7	0.00409	1.54838	0.92857	0.57143	0.42857	0	0	0	2.89648e-200	1.61772e-201	-1	0	1.61772e-201	sp|P08571|CD14_HUMAN	CD14	151	15134800	53951000			-1	-1	18878	N1,N1,(4 4 1 0),1.00	100	100	100
	211111_VRA_ComparisonMixture.18898.18898.2.1.dta	211111_VRA_ComparisonMixture.18898.18898.2.1.dta	211111_VRA_ComparisonMixture	18898	2068.71	2643.08	1322.04	2	1	NVSWATGR		890.448	4 4 0 2	H(4)N(4)F(2)	(N(N(H(H(N(F)))(H(N(H)(F))))))	1751	0 1 0 0;0 2 0 0;1 2 0 0;2 2 0 0;2 3 0 0;2 3 0 1;3 2 0 0;3 3 0 0;3 3 0 1;3 4 0 0;3 4 0 1;3 4 0 2;4 3 0 0;4 3 0 1;4 4 0 0;4 4 0 1;	1752.64	1	19.3449	3.30623	49.131	7	-0.01238	-4.68323	0.66667	0.28571	0	0	0	0	1.87905e-120	4.52258e-122	-1	0	4.52258e-122	sp|P08571|CD14_HUMAN	CD14	151	13509600	27179700			-1	-1	18900	N1,N1,(4 4 0 2),1.00	100	100	100
	211111_VRA_ComparisonMixture.23574.23574.3.0.dta	211111_VRA_ComparisonMixture.23574.23574.3.0.dta	211111_VRA_ComparisonMixture	23574	2511.76	3095.22	1032.41	3	1	NVSWATGR		890.448	5 4 2 0	H(5)N(4)A(2)	(N(N(H(H(N(H(A))))(H(N(H(A)))))))	1791	0 1 0 0;0 2 0 0;1 2 0 0;2 2 0 0;2 3 0 0;3 2 0 0;3 3 0 0;3 3 1 0;3 4 0 0;4 3 0 0;4 3 1 0;4 4 0 0;4 4 1 0;5 4 0 0;5 4 1 0;	2204.77	1	23.2891	2.59486	61.7214	7	0.003	0.96858	0.82353	0	0.21429	0	0	0	4.21645e-152	8.19686e-154	-1	0	8.19686e-154	sp|P08571|CD14_HUMAN	CD14	151	18750000	102312000			-1	-1	23576	N1,N1,(5 4 2 0),1.00	100	100	100
	211111_VRA_ComparisonMixture.16069.16069.3.0.dta	211111_VRA_ComparisonMixture.16069.16069.3.0.dta	211111_VRA_ComparisonMixture	16069	1715.89	3024.27	1008.76	3	1	LRNVSWATGR		1159.63	9 2 0 0	H(9)N(2)	(N(N(H(H(H(H(H))))(H(H(H(H)))))))	1436	0 1 0 0;0 2 0 0;1 2 0 0;2 2 0 0;3 2 0 0;4 2 0 0;5 2 0 0;6 2 0 0;7 2 0 0;8 2 0 0;	1864.63	3	19.8304	4.39062	48.5044	6	0.00144	0.47594	0.91667	0	0.27778	0	0	0	7.0597e-119	1.32189e-120	-1	0	1.32189e-120	sp|P08571|CD14_HUMAN	CD14	151	1998510	8263860			-1	-1	16071	N3,N3,(9 2 0 0),1.00	100	100	100
	211111_VRA_ComparisonMixture.16099.16099.3.0.dta	211111_VRA_ComparisonMixture.16099.16099.3.0.dta	211111_VRA_ComparisonMixture	16099	1720.54	2862.22	954.743	3	1	LRNVSWATGR		1159.63	8 2 0 0	H(8)N(2)	(N(N(H(H(H(H)))(H(H(H(H)))))))	1480	0 1 0 0;0 2 0 0;1 2 0 0;2 2 0 0;3 2 0 0;4 2 0 0;5 2 0 0;6 2 0 0;7 2 0 0;	1702.58	3	20.9814	4.55105	51.4948	6	0.00071	0.24694	0.90909	0.11111	0.16667	0	0	0	2.15253e-126	2.40465e-128	-1	0	2.40465e-128	sp|P08571|CD14_HUMAN	CD14	151	3371650	13340600			-1	-1	16101	N3,N3,(8 2 0 0),1.00	100	100	100
	211111_VRA_ComparisonMixture.16149.16149.3.0.dta	211111_VRA_ComparisonMixture.16149.16149.3.0.dta	211111_VRA_ComparisonMixture	16149	1727.91	2700.16	900.727	3	1	LRNVSWATGR		1159.63	7 2 0 0	H(7)N(2)	(N(N(H(H(H(H)))(H(H(H))))))	1488	0 1 0 0;0 2 0 0;1 2 0 0;2 2 0 0;3 2 0 0;4 2 0 0;5 2 0 0;6 2 0 0;	1540.53	3	25.7876	12.3819	50.6838	6	0.00339	1.25593	0.9	0	0.5	0	0	0	2.3506e-124	5.95951e-126	-1	0	5.95951e-126	sp|P08571|CD14_HUMAN	CD14	151	6303120	23530400			-1	-1	16151	N3,N3,(7 2 0 0),1.00	100	100	100
	211111_VRA_ComparisonMixture.16446.16446.3.0.dta	211111_VRA_ComparisonMixture.16446.16446.3.0.dta	211111_VRA_ComparisonMixture	16446	1759.08	2538.11	846.709	3	1	LRNVSWATGR		1159.63	6 2 0 0	H(6)N(2)	(N(N(H(H(H))(H(H(H))))))	1628	0 1 0 0;0 2 0 0;1 2 0 0;2 2 0 0;3 2 0 0;4 2 0 0;5 2 0 0;	1378.48	3	43.9044	28.6485	72.2368	7	0.00405	1.59593	1	0.33333	0.55556	0	0	0	1.6353e-178	5.03996e-180	-1	0	5.03996e-180	sp|P08571|CD14_HUMAN	CD14	151	7207420	25777600			-1	-1	16449	N3,N3,(6 2 0 0),1.00	100	100	100
	211111_VRA_ComparisonMixture.16503.16503.3.0.dta	211111_VRA_ComparisonMixture.16503.16503.3.0.dta	211111_VRA_ComparisonMixture	16503	1767.17	2741.19	914.403	3	1	LRNVSWATGR		1159.63	6 3 0 0	H(6)N(3)	(N(N(H(H(H(H)))(H(N(H))))))	1498	0 1 0 0;0 2 0 0;1 2 0 0;2 2 0 0;2 3 0 0;3 2 0 0;3 3 0 0;4 2 0 0;4 3 0 0;5 2 0 0;5 3 0 0;	1581.56	3	2.2463	2.07546	2.56358	3	0.00553	2.01814	0.30769	0.11111	0.05556	0	0	0	6.71859e-05	6.62393e-07	-1	0	6.62393e-07	sp|P08571|CD14_HUMAN	CD14	151	1639650	4840290			-1	-1	16505	N3,N3,(6 3 0 0),1.00	100	100	100
	211111_VRA_ComparisonMixture.16549.16549.2.0.dta	211111_VRA_ComparisonMixture.16549.16549.2.0.dta	211111_VRA_ComparisonMixture	16549	1774.08	2376.06	1188.53	2	1	LRNVSWATGR		1159.63	5 2 0 0	H(5)N(2)	(N(N(H(H)(H(H)(H)))))	2257	0 1 0 0;0 2 0 0;1 2 0 0;2 2 0 0;3 2 0 0;4 2 0 0;	1216.42	3	33.2253	14.4241	68.1418	7	0.0029	1.2197	1	0.72222	0.05556	0	0	0	3.10546e-168	6.59536e-170	-1	0	6.59536e-170	sp|P08571|CD14_HUMAN	CD14	151	4465440	13851400			-1	-1	16552	N3,N3,(5 2 0 0),1.00	100	100	100
	211111_VRA_ComparisonMixture.16565.16565.3.0.dta	211111_VRA_ComparisonMixture.16565.16565.3.0.dta	211111_VRA_ComparisonMixture	16565	1776.48	2782.22	928.078	3	1	LRNVSWATGR		1159.63	5 4 0 0	H(5)N(4)	(N(N(H(H(N))(H(N(H(H)))))))	2207	0 1 0 0;0 2 0 0;1 2 0 0;2 2 0 0;2 3 0 0;3 2 0 0;3 3 0 0;3 4 0 0;4 3 0 0;4 4 0 0;5 3 0 0;	1622.58	3	22.7687	6.13588	53.6581	6	0.00446	1.60197	0.84615	0	0.27778	0	0	0	7.86289e-132	9.14005e-134	-1	0	9.14005e-134	sp|P08571|CD14_HUMAN	CD14	151	28933400	125320000			-1	-1	16568	N3,N3,(5 4 0 0),1.00	100	100	100
	211111_VRA_ComparisonMixture.16604.16604.3.0.dta	211111_VRA_ComparisonMixture.16604.16604.3.0.dta	211111_VRA_ComparisonMixture	16604	1781.58	2579.14	860.386	3	1	LRNVSWATGR		1159.63	5 3 0 0	H(5)N(3)	(N(N(H(H(N))(H(H)(H)))))	2193	0 1 0 0;0 2 0 0;1 2 0 0;2 2 0 0;2 3 0 0;3 2 0 0;3 3 0 0;4 2 0 0;4 3 0 0;5 2 0 0;	1419.5	3	24.3821	11.1658	48.9268	6	0.00687	2.6635	0.91667	0	0.44444	0	0	0	6.12473e-120	1.32771e-121	-1	0	1.32771e-121	sp|P08571|CD14_HUMAN	CD14	151	3169770	9705360			-1	-1	16606	N3,N3,(5 3 0 0),1.00	100	100	100
	211111_VRA_ComparisonMixture.16605.16605.3.0.dta	211111_VRA_ComparisonMixture.16605.16605.3.0.dta	211111_VRA_ComparisonMixture	16605	1781.68	2823.24	941.753	3	1	LRNVSWATGR		1159.63	4 5 0 0	H(4)N(5)	(N(N(H(H(N))(H(N)(N(H))))))	2224	0 1 0 0;0 2 0 0;1 2 0 0;2 2 0 0;2 3 0 0;2 4 0 0;3 2 0 0;3 3 0 0;3 4 0 0;3 5 0 0;4 3 0 0;4 4 0 0;	1663.61	3	4.77927	2.19839	9.57233	3	0.00301	1.06612	0.64286	0.11111	0.11111	0	0	0	1.70503e-21	1.05962e-23	-1	0	1.05962e-23	sp|P08571|CD14_HUMAN	CD14	151	716708	2941690			-1	-1	16607	N3,N3,(4 5 0 0),1.00	100	100	100
	211111_VRA_ComparisonMixture.16641.16641.3.0.dta	211111_VRA_ComparisonMixture.16641.16641.3.0.dta	211111_VRA_ComparisonMixture	16641	1786.09	2620.17	874.06	3	1	LRNVSWATGR		1159.63	4 4 0 0	H(4)N(4)	(N(N(H(N)(H(H))(H(N)))))	2410	0 1 0 0;0 2 0 0;1 2 0 0;1 3 0 0;2 2 0 0;2 3 0 0;2 4 0 0;3 2 0 0;3 3 0 0;3 4 0 0;4 2 0 0;4 3 0 0;	1460.53	3	40.689	17.1056	84.4867	7	0.005	1.90921	0.92857	0.11111	0.44444	0	0	0	3.41038e-209	2.21389e-210	-1	0	2.21389e-210	sp|P08571|CD14_HUMAN	CD14	151	16284600	64146000			-1	-1	16644	N3,N3,(4 4 0 0),1.00	100	100	100
	211111_VRA_ComparisonMixture.16776.16776.3.0.dta	211111_VRA_ComparisonMixture.16776.16776.3.0.dta	211111_VRA_ComparisonMixture	16776	1803.48	2985.3	995.771	3	1	LRNVSWATGR		1159.63	5 5 0 0	H(5)N(5)	(N(N(H(N)(H(N(H)))(H(N(H))))))	2746	0 1 0 0;0 2 0 0;1 2 0 0;1 3 0 0;2 2 0 0;2 3 0 0;2 4 0 0;3 2 0 0;3 3 0 0;3 4 0 0;3 5 0 0;4 3 0 0;4 4 0 0;4 5 0 0;5 4 0 0;	1825.66	3	14.3924	7.26885	27.622	4	0.0033	1.10391	0.76471	0.11111	0.27778	0	0	0	3.24466e-66	1.76953e-68	-1	0	1.76953e-68	sp|P08571|CD14_HUMAN	CD14	151	9157230	44915800			-1	-1	16778	N3,N3,(5 5 0 0),1.00	100	100	100
	211111_VRA_ComparisonMixture.17462.17462.3.0.dta	211111_VRA_ComparisonMixture.17462.17462.3.0.dta	211111_VRA_ComparisonMixture	17462	1902.7	3073.31	1025.11	3	1	LRNVSWATGR		1159.63	5 4 1 0	H(5)N(4)A(1)	(N(N(H(H(N(H)))(H(N(H(A)))))))	2036	0 1 0 0;0 2 0 0;1 2 0 0;2 2 0 0;2 3 0 0;3 2 0 0;3 3 0 0;3 3 1 0;3 4 0 0;4 3 0 0;4 3 1 0;4 4 0 0;4 4 1 0;5 4 0 0;	1913.68	3	17.7708	4.27465	42.8352	6	0.00218	0.70884	0.75	0.22222	0.16667	0	0	0	1.26696e-104	2.86309e-106	-1	0	2.86309e-106	sp|P08571|CD14_HUMAN	CD14	151	1565760	6480940			-1	-1	17464	N3,N3,(5 4 1 0),1.00	100	100	100
	211111_VRA_ComparisonMixture.18357.18357.3.0.dta	211111_VRA_ComparisonMixture.18357.18357.3.0.dta	211111_VRA_ComparisonMixture	18357	1999.39	3438.45	1146.82	3	1	LRNVSWATGR		1159.63	6 5 1 0	H(6)N(5)A(1)	(N(N(H(N)(H(N(H(H))))(H(N(H(A)))))))	2569	0 1 0 0;0 2 0 0;1 2 0 0;1 3 0 0;2 2 0 0;2 3 0 0;2 4 0 0;3 2 0 0;3 3 0 0;3 3 1 0;3 4 0 0;3 4 1 0;3 5 0 0;4 3 0 0;4 3 1 0;4 4 0 0;4 4 1 0;4 5 0 0;4 5 1 0;5 3 0 0;5 4 0 0;5 4 1 0;5 5 0 0;5 5 1 0;6 4 0 0;6 4 1 0;6 5 0 0;	2278.81	3	33.3958	2.29342	91.1573	7	0.00464	1.34815	0.72414	0	0.16667	0	0	0	7.23051e-226	9.06231e-227	-1	0	9.06231e-227	sp|P08571|CD14_HUMAN	CD14	151	11682300	57548400			-1	-1	18359	N3,N3,(6 5 1 0),1.00	100	100	100
	211111_VRA_ComparisonMixture.18571.18571.3.0.dta	211111_VRA_ComparisonMixture.18571.18571.3.0.dta	211111_VRA_ComparisonMixture	18571	2026.74	3276.39	1092.8	3	1	LRNVSWATGR		1159.63	5 5 1 0	H(5)N(5)A(1)	(N(N(H(H(N)(N(H)))(H(N(H(A)))))))	2146	0 1 0 0;0 2 0 0;1 2 0 0;2 2 0 0;2 3 0 0;2 4 0 0;3 2 0 0;3 3 0 0;3 3 1 0;3 4 0 0;3 5 0 0;4 3 0 0;4 3 1 0;4 4 0 0;4 4 1 0;4 5 0 0;4 5 1 0;5 4 0 0;5 4 1 0;5 5 0 0;	2116.76	3	15.9291	2.6401	40.6087	5	0.00375	1.14546	0.68182	0	0.16667	0	0	0	5.08371e-99	4.50962e-101	-1	0	4.50962e-101	sp|P08571|CD14_HUMAN	CD14	151	13572100	76550900			-1	-1	18573	N3,N3,(5 5 1 0),1.00	100	100	100
	211111_VRA_ComparisonMixture.18586.18586.3.0.dta	211111_VRA_ComparisonMixture.18586.18586.3.0.dta	211111_VRA_ComparisonMixture	18586	2029.19	3235.37	1079.13	3	1	LRNVSWATGR		1159.63	6 4 1 0	H(6)N(4)A(1)	(N(N(H(H(N(H(H))))(H(N(H(A)))))))	1845	0 1 0 0;0 2 0 0;1 2 0 0;2 2 0 0;2 3 0 0;3 2 0 0;3 3 0 0;3 3 1 0;3 4 0 0;4 3 0 0;4 3 1 0;4 4 0 0;4 4 1 0;5 3 0 0;5 4 0 0;5 4 1 0;6 4 0 0;	2075.73	3	33.7865	4.51592	88.1462	7	0.00379	1.17145	0.84211	0.11111	0.16667	0	0	0	2.4187e-218	2.4187e-219	-1	0	2.4187e-219	sp|P08571|CD14_HUMAN	CD14	151	3438230	18310600			-1	-1	18589	N3,N3,(6 4 1 0),1.00	100	100	100
	211111_VRA_ComparisonMixture.18824.18824.3.0.dta	211111_VRA_ComparisonMixture.18824.18824.3.0.dta	211111_VRA_ComparisonMixture	18824	2058.91	3114.34	1038.78	3	1	LRNVSWATGR		1159.63	4 5 1 0	H(4)N(5)A(1)	(N(N(H(H(N)(N))(H(N(H(A)))))))	2170	0 1 0 0;0 2 0 0;1 2 0 0;2 2 0 0;2 3 0 0;2 4 0 0;3 2 0 0;3 3 0 0;3 3 1 0;3 4 0 0;3 5 0 0;4 3 0 0;4 3 1 0;4 4 0 0;4 4 1 0;4 5 0 0;	1954.7	3	22.2063	2.80608	58.2352	6	0.00241	0.77236	0.83333	0	0.22222	0	0	0	2.45009e-143	4.78409e-145	-1	0	4.78409e-145	sp|P08571|CD14_HUMAN	CD14	151	5086290	38836900			-1	-1	18827	N3,N3,(4 5 1 0),1.00	100	100	100
	211111_VRA_ComparisonMixture.18865.18865.3.0.dta	211111_VRA_ComparisonMixture.18865.18865.3.0.dta	211111_VRA_ComparisonMixture	18865	2064.2	2870.23	957.416	3	1	LRNVSWATGR		1159.63	5 3 1 0	H(5)N(3)A(1)	(N(N(H(H(H))(H(N(H(A)))))))	1650	0 1 0 0;0 2 0 0;1 2 0 0;2 2 0 0;2 3 0 0;3 2 0 0;3 3 0 0;3 3 1 0;4 2 0 0;4 3 0 0;4 3 1 0;5 3 0 0;	1710.6	3	20.9122	5.50487	49.5258	6	0.00411	1.4323	0.78571	0	0.27778	0	0	0	1.91273e-121	2.4075e-123	-1	0	2.4075e-123	sp|P08571|CD14_HUMAN	CD14	151	7608570	37672700			-1	-1	18868	N3,N3,(5 3 1 0),1.00	100	100	100
	211111_VRA_ComparisonMixture.19083.19083.3.0.dta	211111_VRA_ComparisonMixture.19083.19083.3.0.dta	211111_VRA_ComparisonMixture	19083	2087.07	2709.18	903.733	3	1	LRNVSWATGR		1159.63	4 3 0 2	H(4)N(3)F(2)	(N(F)(N(H(H(H))(H(N(F))))))	64	0 1 0 0;0 1 0 1;0 2 0 0;0 2 0 1;1 2 0 0;1 2 0 1;2 2 0 0;2 2 0 1;2 3 0 0;2 3 0 1;2 3 0 2;3 2 0 0;3 2 0 1;3 3 0 0;3 3 0 1;3 3 0 2;4 2 0 0;4 2 0 1;4 3 0 0;4 3 0 1;	1549.57	3	25.0906	13.4365	46.7338	7	-0.01424	-5.25495	0.63636	0.38889	0.22222	0	0	0	1.99194e-114	2.14017e-116	-1	0	2.14017e-116	sp|P08571|CD14_HUMAN	CD14	151	2794240	7869140			0	0	19085	N3,N3,(4 3 0 2),1.00	100	100	100
	211111_VRA_ComparisonMixture.19908.19908.3.0.dta	211111_VRA_ComparisonMixture.19908.19908.3.0.dta	211111_VRA_ComparisonMixture	19908	2160.59	2953.28	985.097	3	1	LRNVSWATGR		1159.63	3 5 0 2	H(3)N(5)F(2)	(N(N(H(H(N))(H(N(F))(N(F))))))	2198	0 1 0 0;0 2 0 0;1 2 0 0;2 2 0 0;2 3 0 0;2 3 0 1;2 4 0 0;2 4 0 1;2 4 0 2;3 2 0 0;3 3 0 0;3 3 0 1;3 4 0 0;3 4 0 1;3 4 0 2;3 5 0 0;3 5 0 1;	1793.67	3	9.20981	2.37206	21.9085	5	-0.0277	-9.37916	0.57895	0	0.16667	0	0	0	9.8122e-52	3.62388e-54	-1	0	3.62388e-54	sp|P08571|CD14_HUMAN	CD14	151	865050	1637890			-1	-1	19910	N3,N3,(3 5 0 2),1.00	100	100	100
	211111_VRA_ComparisonMixture.22500.22500.3.0.dta	211111_VRA_ComparisonMixture.22500.22500.3.0.dta	211111_VRA_ComparisonMixture	22500	2401.85	3364.41	1122.14	3	1	LRNVSWATGR		1159.63	5 4 2 0	H(5)N(4)A(2)	(N(N(H(H(N(H(A))))(H(N(H(A)))))))	1791	0 1 0 0;0 2 0 0;1 2 0 0;2 2 0 0;2 3 0 0;3 2 0 0;3 3 0 0;3 3 1 0;3 4 0 0;4 3 0 0;4 3 1 0;4 4 0 0;4 4 1 0;5 4 0 0;5 4 1 0;	2204.77	3	56.1693	11.0512	139.96	7	0.00194	0.57751	1	0.22222	0.22222	0	0	0	0	0	-1	0	0	sp|P08571|CD14_HUMAN	CD14	151	67028500	407925000			-1	-1	22502	N3,N3,(5 4 2 0),1.00	100	100	100
	211111_VRA_ComparisonMixture.22765.22765.3.0.dta	211111_VRA_ComparisonMixture.22765.22765.3.0.dta	211111_VRA_ComparisonMixture	22765	2431.45	3567.49	1189.83	3	1	LRNVSWATGR		1159.63	5 5 2 0	H(5)N(5)A(2)	(N(N(H(N)(H(N(H(A))))(H(N(H(A)))))))	2525	0 1 0 0;0 2 0 0;1 2 0 0;1 3 0 0;2 2 0 0;2 3 0 0;2 4 0 0;3 2 0 0;3 3 0 0;3 3 1 0;3 4 0 0;3 4 1 0;3 5 0 0;4 3 0 0;4 3 1 0;4 4 0 0;4 4 1 0;4 5 0 0;4 5 1 0;5 4 0 0;5 4 1 0;5 4 2 0;5 5 0 0;5 5 1 0;	2407.85	3	9.75316	2.58399	23.0673	3	0.00098	0.27539	0.69231	0	0.22222	0	0	0	1.15502e-54	4.94262e-57	-1	0	4.94262e-57	sp|P08571|CD14_HUMAN	CD14	151	1312820	7013630			-1	-1	22767	N3,N3,(5 5 2 0),1.00	100	100	100
	211111_VRA_ComparisonMixture.45649.45649.3.1.dta	211111_VRA_ComparisonMixture.45649.45649.3.1.dta	211111_VRA_ComparisonMixture	45649	5122.08	3992.74	1331.58	3	1	CMWSSALNSLNLSFAGLEQVPK	1,Carbamidomethyl[C];	2452.2	7 2 0 0	H(7)N(2)	(N(N(H(H(H(H)))(H(H(H))))))	1488	0 1 0 0;0 2 0 0;1 2 0 0;2 2 0 0;3 2 0 0;4 2 0 0;5 2 0 0;6 2 0 0;	1540.53	11	55.1868	83.4131	2.76666	2	0.01172	2.93614	0.5	1	0.21429	0	0	0	2.36169e-05	1.12708e-07	-1	0	1.12708e-07	sp|P08571|CD14_HUMAN	CD14	282	1790780	17400500			-1	-1	45651	N11,N11,(7 2 0 0),1.00	100	100	100
	211111_VRA_ComparisonMixture.16682.16682.3.0.dta	211111_VRA_ComparisonMixture.16682.16682.3.0.dta	211111_VRA_ComparisonMixture	16682	1791.26	2417.09	806.367	3	1	LRNVSWATGR		1159.63	4 3 0 0	H(4)N(3)	(N(N(H(H(H))(H(N)))))	1668	0 1 0 0;0 2 0 0;1 2 0 0;2 2 0 0;2 3 0 0;3 2 0 0;3 3 0 0;4 2 0 0;	1257.45	3	8.96596	2.96406	20.1123	6	0.00502	2.07605	0.7	0.11111	0.11111	0	0	0	3.13548e-47	1.85697e-49	-1	0	1.85697e-49	sp|P08571|CD14_HUMAN	CD14	151	3486310	12499000			-1	-1	16684	N3,N3,(4 3 0 0),1.00	100	100	100
	211111_VRA_ComparisonMixture.16724.16724.3.0.dta	211111_VRA_ComparisonMixture.16724.16724.3.0.dta	211111_VRA_ComparisonMixture	16724	1796.4	2458.11	820.043	3	1	LRNVSWATGR		1159.63	3 4 0 0	H(3)N(4)	(N(N(H(H(N))(H(N)))))	2226	0 1 0 0;0 2 0 0;1 2 0 0;2 2 0 0;2 3 0 0;3 2 0 0;3 3 0 0;	1298.48	3	32.5018	15.2739	64.4964	7	0.00504	2.05071	1	0.22222	0.38889	0	0	0	4.46747e-159	7.20757e-161	-1	0	7.20757e-161	sp|P08571|CD14_HUMAN	CD14	151	13999700	51956900			-1	-1	16726	N3,N3,(3 4 0 0),1.00	100	100	100
	211111_VRA_ComparisonMixture.18515.18515.3.0.dta	211111_VRA_ComparisonMixture.18515.18515.3.0.dta	211111_VRA_ComparisonMixture	18515	2019.91	3220.37	1074.13	3	1	LRNVSWATGR		1159.63	5 4 0 3	H(5)N(4)A(1)F(1)	(N(N(H(H(N(H)(F)))(H(N(F)(H(F)))))))	1895	0 1 0 0;0 2 0 0;1 2 0 0;2 2 0 0;2 3 0 0;2 3 0 1;3 2 0 0;3 3 0 0;3 3 0 1;3 3 0 2;3 4 0 0;3 4 0 1;3 4 0 2;4 3 0 0;4 3 0 1;4 3 0 2;4 4 0 0;4 4 0 1;4 4 0 2;4 4 0 3;5 4 0 0;5 4 0 1;5 4 0 2;	2060.76	3	15.3013	5.40659	33.6773	5	-0.01492	-4.63189	0.56	0	0.27778	0	0	0	1.53314e-81	1.5699e-83	-1	0	1.5699e-83	sp|P08571|CD14_HUMAN	CD14	151	5898340	19561500	5 4 1 1	H(5)N(4)A(1)F(1)	4156530	23718000	18517	N3,N3,(5 4 1 1),1.00	100	100	100
	211111_VRA_ComparisonMixture.18611.18611.3.1.dta	211111_VRA_ComparisonMixture.18611.18611.3.1.dta	211111_VRA_ComparisonMixture	18611	2032.56	3090.31	1030.78	3	1	LRNVSWATGR		1159.63	6 4 0 1	H(6)N(4)F(1)	(N(N(H(H(H))(H(N(H))(N(H)(F))))))	1659	0 1 0 0;0 2 0 0;1 2 0 0;2 2 0 0;2 3 0 0;2 3 0 1;2 4 0 0;2 4 0 1;3 2 0 0;3 3 0 0;3 3 0 1;3 4 0 0;3 4 0 1;4 2 0 0;4 3 0 0;4 3 0 1;4 4 0 0;4 4 0 1;5 3 0 0;5 3 0 1;5 4 0 0;5 4 0 1;6 4 0 0;	1930.69	3	19.242	4.9733	45.7411	6	-0.01495	-4.8381	0.56	0.11111	0.16667	0	0	0	6.23332e-112	9.57285e-114	-1	0	9.57285e-114	sp|P08571|CD14_HUMAN	CD14	151	2036650	5497790			-1	-1	18613	N3,N3,(6 4 0 1),1.00	100	100	100
	211111_VRA_ComparisonMixture.18634.18634.3.0.dta	211111_VRA_ComparisonMixture.18634.18634.3.0.dta	211111_VRA_ComparisonMixture	18634	2035.82	3033.29	1011.77	3	1	LRNVSWATGR		1159.63	6 3 0 2	H(6)N(3)A(1)	(N(F)(N(H(H(H)(H))(H(N(H)(F))))))	41	0 1 0 0;0 1 0 1;0 2 0 0;0 2 0 1;1 2 0 0;1 2 0 1;2 2 0 0;2 2 0 1;2 3 0 0;2 3 0 1;2 3 0 2;3 2 0 0;3 2 0 1;3 3 0 0;3 3 0 1;3 3 0 2;4 2 0 0;4 2 0 1;4 3 0 0;4 3 0 1;4 3 0 2;5 2 0 0;5 2 0 1;5 3 0 0;5 3 0 1;5 3 0 2;6 3 0 0;6 3 0 1;	1873.67	3	23.4872	13.2116	42.5705	7	-0.0126	-4.15308	0.5	0.22222	0.33333	0	0	0	5.87344e-104	1.45044e-105	-1	0	1.45044e-105	sp|P08571|CD14_HUMAN	CD14	151	10414600	26688600	6 3 1 0	H(6)N(3)A(1)	6292040	32980700	18636	N3,N3,(6 3 1 0),1.00	100	100	100
	211111_VRA_ComparisonMixture.19078.19078.3.0.dta	211111_VRA_ComparisonMixture.19078.19078.3.0.dta	211111_VRA_ComparisonMixture	19078	2086.62	2912.26	971.426	3	1	LRNVSWATGR		1159.63	4 4 0 2	H(4)N(4)A(1)	(N(N(H(H(N(F)))(H(N(H)(F))))))	1751	0 1 0 0;0 2 0 0;1 2 0 0;2 2 0 0;2 3 0 0;2 3 0 1;3 2 0 0;3 3 0 0;3 3 0 1;3 4 0 0;3 4 0 1;3 4 0 2;4 3 0 0;4 3 0 1;4 4 0 0;4 4 0 1;	1752.64	3	27.5267	4.58309	70.1362	7	-0.01435	-4.92887	0.66667	0	0.22222	0	0	0	3.05355e-173	6.55345e-175	-1	0	6.55345e-175	sp|P08571|CD14_HUMAN	CD14	151	95218900	244912000	4 4 1 0	H(4)N(4)A(1)	70581000	315493000	19081	N3,N3,(4 4 1 0),1.00	100	100	100
	211111_VRA_ComparisonMixture.21738.21738.3.0.dta	211111_VRA_ComparisonMixture.21738.21738.3.0.dta	211111_VRA_ComparisonMixture	21738	2330.75	3730.55	1244.19	3	1	LRNVSWATGR		1159.63	6 5 1 2	H(6)N(5)A(2)	(N(N(H(H(N(H(A))))(H(N(F)(H(N(H)(F))))))))	1781	0 1 0 0;0 2 0 0;1 2 0 0;2 2 0 0;2 3 0 0;2 3 0 1;3 2 0 0;3 3 0 0;3 3 0 1;3 3 1 0;3 4 0 0;3 4 0 1;3 4 0 2;4 3 0 0;4 3 0 1;4 3 1 0;4 4 0 0;4 4 0 1;4 4 0 2;4 4 1 0;4 4 1 1;4 5 0 0;4 5 0 1;4 5 0 2;5 4 0 0;5 4 0 1;5 4 0 2;5 4 1 0;5 4 1 1;5 5 0 0;5 5 0 1;5 5 0 2;5 5 1 0;5 5 1 1;5 5 1 2;6 5 0 0;6 5 0 1;6 5 0 2;6 5 1 0;6 5 1 1;	2570.93	3	28.1619	2.26609	76.2542	7	-0.01178	-3.15881	0.5	0.11111	0.11111	0	0	0	1.38386e-188	5.70258e-190	-1	0	5.70258e-190	sp|P08571|CD14_HUMAN	CD14	151	17828100	59642300	6 5 2 0	H(6)N(5)A(2)	9306300	68948600	21741	N3,N3,(6 5 2 0),1.00	100	100	100
	211111_VRA_ComparisonMixture.22210.22210.3.1.dta	211111_VRA_ComparisonMixture.22210.22210.3.1.dta	211111_VRA_ComparisonMixture	22210	2372.84	3381.41	1127.81	3	1	LRNVSWATGR		1159.63	6 4 1 1	H(6)N(4)A(1)F(1)	(N(N(H(H(N(H(H))))(H(N(F)(H(A)))))))	1841	0 1 0 0;0 2 0 0;1 2 0 0;2 2 0 0;2 3 0 0;2 3 0 1;3 2 0 0;3 3 0 0;3 3 0 1;3 3 1 0;3 3 1 1;3 4 0 0;3 4 0 1;4 3 0 0;4 3 0 1;4 3 1 0;4 3 1 1;4 4 0 0;4 4 0 1;4 4 1 0;4 4 1 1;5 3 0 0;5 4 0 0;5 4 0 1;5 4 1 0;5 4 1 1;6 4 0 0;6 4 0 1;6 4 1 0;	2221.79	3	9.8136	1.28244	25.6572	5	-0.01457	-4.3076	0.45161	0	0.11111	0	0	0	3.12473e-61	1.28018e-63	-1	0.0014556	0.0014556	sp|P08571|CD14_HUMAN	CD14	151	1316300	4738980			-1	-1	22212	N3,N3,(6 4 1 1),1.00	100	100	100
	211111_VRA_ComparisonMixture.22213.22213.3.0.dta	211111_VRA_ComparisonMixture.22213.22213.3.0.dta	211111_VRA_ComparisonMixture	22213	2373.33	3510.46	1170.83	3	1	LRNVSWATGR		1159.63	5 4 2 1	H(5)N(4)A(2)F(1)	(N(N(H(H(N(H(A))))(H(N(F)(H(A)))))))	1780	0 1 0 0;0 2 0 0;1 2 0 0;2 2 0 0;2 3 0 0;2 3 0 1;3 2 0 0;3 3 0 0;3 3 0 1;3 3 1 0;3 3 1 1;3 4 0 0;3 4 0 1;4 3 0 0;4 3 0 1;4 3 1 0;4 3 1 1;4 4 0 0;4 4 0 1;4 4 1 0;4 4 1 1;5 4 0 0;5 4 0 1;5 4 1 0;5 4 1 1;5 4 2 0;	2350.83	3	19.3354	1.00868	53.3706	6	-0.00073	-0.20933	0.67857	0	0.11111	0	0	0	4.14986e-131	9.1439e-133	-1	0.002849	0.002849	sp|P08571|CD14_HUMAN	CD14	151	1901650	11710800			-1	-1	22215	N3,N3,(5 4 2 1),1.00	100	100	100
	211111_VRA_ComparisonMixture.43657.43657.3.1.dta	211111_VRA_ComparisonMixture.43657.43657.3.1.dta	211111_VRA_ComparisonMixture	43657	4838.04	4332.84	1444.95	3	1	CMWSSALNSLNLSFAGLEQVPK	1,Carbamidomethyl[C];2,Oxidation[M];	2468.19	9 2 0 0	H(9)N(2)	(N(N(H(H(H(H(H))))(H(H(H(H)))))))	1436	0 1 0 0;0 2 0 0;1 2 0 0;2 2 0 0;3 2 0 0;4 2 0 0;5 2 0 0;6 2 0 0;7 2 0 0;8 2 0 0;	1864.63	11	59.0729	89.7192	2.1582	2	0.01025	2.36643	0.41667	1.09524	0.07143	0	0	0	0.000560984	5.61274e-06	-1	0	5.61274e-06	sp|P08571|CD14_HUMAN	CD14	282	5055190	68080300			-1	-1	43659	N11,N11,(9 2 0 0),1.00	100	100	100
	211111_VRA_ComparisonMixture.43704.43704.3.0.dta	211111_VRA_ComparisonMixture.43704.43704.3.0.dta	211111_VRA_ComparisonMixture	43704	4844.74	4170.79	1390.93	3	1	CMWSSALNSLNLSFAGLEQVPK	1,Carbamidomethyl[C];2,Oxidation[M];	2468.19	8 2 0 0	H(8)N(2)	(N(N(H(H(H(H)))(H(H(H(H)))))))	1480	0 1 0 0;0 2 0 0;1 2 0 0;2 2 0 0;3 2 0 0;4 2 0 0;5 2 0 0;6 2 0 0;7 2 0 0;	1702.58	11	61.4428	92.1586	4.39911	3	0.01107	2.65533	0.45455	1.02381	0.14286	0	0	0	7.39121e-09	7.17332e-11	-1	0	7.17332e-11	sp|P08571|CD14_HUMAN	CD14	282	2518340	27283900			-1	-1	43706	N11,N11,(8 2 0 0),1.00	100	100	100
	211111_VRA_ComparisonMixture.14818.14818.4.1.dta	211111_VRA_ComparisonMixture.14818.14818.4.1.dta	211111_VRA_ComparisonMixture	14818	1579.91	3991.61	998.658	4	1	RNHSCEPCQTLAVR	5,Carbamidomethyl[C];8,Carbamidomethyl[C];	1727.81	5 5 0 3	H(5)N(5)F(3)	(N(N(H(H(N(F)))(H(N(H)(F))(N(H)(F))))))	1750	0 1 0 0;0 2 0 0;1 2 0 0;2 2 0 0;2 3 0 0;2 3 0 1;2 4 0 0;2 4 0 1;2 4 0 2;3 2 0 0;3 3 0 0;3 3 0 1;3 4 0 0;3 4 0 1;3 4 0 2;3 5 0 0;3 5 0 1;3 5 0 2;3 5 0 3;4 3 0 0;4 3 0 1;4 4 0 0;4 4 0 1;4 4 0 2;4 5 0 0;4 5 0 1;4 5 0 2;4 5 0 3;5 4 0 0;5 4 0 1;5 4 0 2;5 5 0 0;5 5 0 1;5 5 0 2;	2263.83	2	4.97341	0.95322	12.4395	6	-0.03281	-8.21923	0.22222	0.15385	0	0	0	0	1.49083e-28	1.30408e-30	-1	0.00701262	0.00701262	sp|P00748|FA12_HUMAN	F12	433	1178300	3191890			-1	-1	14820	N2,N2,(5 5 0 3),1.00	100	100	100
	211111_VRA_ComparisonMixture.14864.14864.4.3.dta	211111_VRA_ComparisonMixture.14864.14864.4.3.dta	211111_VRA_ComparisonMixture	14864	1584.75	3990.61	998.407	4	1	RNHSCEPCQTLAVR	5,Carbamidomethyl[C];8,Carbamidomethyl[C];	1727.81	5 5 1 1	H(5)N(5)A(1)F(1)	(N(N(H(H(N(F)))(H(N(H))(N(H(A)))))))	1754	0 1 0 0;0 2 0 0;1 2 0 0;2 2 0 0;2 3 0 0;2 3 0 1;2 4 0 0;3 2 0 0;3 3 0 0;3 3 0 1;3 3 1 0;3 4 0 0;3 4 0 1;3 4 1 0;3 5 0 0;3 5 0 1;4 3 0 0;4 3 1 0;4 4 0 0;4 4 0 1;4 4 1 0;4 4 1 1;4 5 0 0;4 5 0 1;4 5 1 0;4 5 1 1;5 4 0 0;5 4 1 0;5 5 0 0;5 5 0 1;5 5 1 0;	2262.81	2	12.5302	2.65452	30.8708	6	-0.01374	-3.4438	0.42424	0.07692	0.11538	0	0	0	1.91292e-74	1.04956e-76	-1	0	1.04956e-76	sp|P00748|FA12_HUMAN	F12	433	2741690	15382400			-1	-1	14866	N2,N2,(5 5 1 1),1.00	100	100	100
	211111_VRA_ComparisonMixture.16310.16310.4.1.dta	211111_VRA_ComparisonMixture.16310.16310.4.1.dta	211111_VRA_ComparisonMixture	16310	1743.94	3932.58	983.901	4	1	RNHSCEPCQTLAVR	5,Carbamidomethyl[C];8,Carbamidomethyl[C];	1727.81	5 4 2 0	H(5)N(4)A(2)	(N(N(H(H(N(H(A))))(H(N(H(A)))))))	1791	0 1 0 0;0 2 0 0;1 2 0 0;2 2 0 0;2 3 0 0;3 2 0 0;3 3 0 0;3 3 1 0;3 4 0 0;4 3 0 0;4 3 1 0;4 4 0 0;4 4 1 0;5 4 0 0;5 4 1 0;	2204.77	2	26.0516	3.09671	68.682	7	0.00448	1.13868	0.76471	0.15385	0.07692	0	0	0	1.3664e-169	3.33081e-171	-1	0	3.33081e-171	sp|P00748|FA12_HUMAN	F12	433	675878000	5473580000			-1	-1	16313	N2,N2,(5 4 2 0),1.00	100	100	100
	211111_VRA_ComparisonMixture.17967.17967.4.1.dta	211111_VRA_ComparisonMixture.17967.17967.4.1.dta	211111_VRA_ComparisonMixture	17967	1956.4	4588.81	1147.96	4	1	RNHSCEPCQTLAVR	5,Carbamidomethyl[C];8,Carbamidomethyl[C];	1727.81	6 5 3 0	H(6)N(5)A(3)	(N(N(H(H(N(H(A))))(H(N(H(A)))(N(H(A)))))))	1790	0 1 0 0;0 2 0 0;1 2 0 0;2 2 0 0;2 3 0 0;2 4 0 0;3 2 0 0;3 3 0 0;3 3 1 0;3 4 0 0;3 4 1 0;3 5 0 0;4 3 0 0;4 3 1 0;4 4 0 0;4 4 1 0;4 4 2 0;4 5 0 0;4 5 1 0;5 4 0 0;5 4 1 0;5 4 2 0;5 5 0 0;5 5 1 0;5 5 2 0;6 5 0 0;6 5 1 0;6 5 2 0;	2861	2	18.637	6.91633	40.4039	6	0.00519	1.13177	0.5	0.07692	0.26923	0	0	0	1.66715e-98	1.32604e-100	-1	0	1.32604e-100	sp|P00748|FA12_HUMAN	F12	433	47440500	514938000			-1	-1	17969	N2,N2,(6 5 3 0),1.00	100	100	100
	211111_VRA_ComparisonMixture.18243.18243.4.1.dta	211111_VRA_ComparisonMixture.18243.18243.4.1.dta	211111_VRA_ComparisonMixture	18243	1985.46	4735.87	1184.72	4	1	RNHSCEPCQTLAVR	5,Carbamidomethyl[C];8,Carbamidomethyl[C];	1727.81	6 5 2 3	H(6)N(5)A(3)F(1)	(N(F)(N(H(H(N(F)(H(A))))(H(N(H)(F))(N(H(A)))))))	106	0 1 0 0;0 1 0 1;0 2 0 0;0 2 0 1;1 2 0 0;1 2 0 1;2 2 0 0;2 2 0 1;2 3 0 0;2 3 0 1;2 3 0 2;2 4 0 0;2 4 0 1;2 4 0 2;3 2 0 0;3 2 0 1;3 3 0 0;3 3 0 1;3 3 0 2;3 3 1 0;3 3 1 1;3 3 1 2;3 4 0 0;3 4 0 1;3 4 0 2;3 4 0 3;3 4 1 0;3 4 1 1;3 4 1 2;3 5 0 0;3 5 0 1;3 5 0 2;3 5 0 3;4 3 0 0;4 3 0 1;4 3 0 2;4 3 1 0;4 3 1 1;4 3 1 2;4 4 0 0;4 4 0 1;4 4 0 2;4 4 0 3;4 4 1 0;4 4 1 1;4 4 1 2;4 4 1 3;4 5 0 0;4 5 0 1;4 5 0 2;4 5 0 3;4 5 1 0;4 5 1 1;4 5 1 2;4 5 1 3;5 4 0 0;5 4 0 1;5 4 0 2;5 4 0 3;5 4 1 0;5 4 1 1;5 4 1 2;5 4 1 3;5 4 2 0;5 4 2 1;5 4 2 2;5 5 0 0;5 5 0 1;5 5 0 2;5 5 0 3;5 5 1 0;5 5 1 1;5 5 1 2;5 5 1 3;5 5 2 0;5 5 2 1;5 5 2 2;5 5 2 3;6 5 0 0;6 5 0 1;6 5 0 2;6 5 0 3;6 5 1 0;6 5 1 1;6 5 1 2;6 5 1 3;6 5 2 0;6 5 2 1;6 5 2 2;	3008.08	2	14.0715	1.0813	38.1962	7	-0.0126	-2.65979	0.27473	0	0.11538	0	0	0	6.0719e-93	1.06965e-94	-1	0.002849	0.002849	sp|P00748|FA12_HUMAN	F12	433	69031400	322128000	6 5 3 1	H(6)N(5)A(3)F(1)	28823100	350951000	18245	N2,N2,(6 5 3 1),1.00	100	100	100
	211111_VRA_ComparisonMixture.12212.12212.3.0.dta	211111_VRA_ComparisonMixture.12212.12212.3.0.dta	211111_VRA_ComparisonMixture	12212	1317.01	3093.23	1031.75	3	1	NVTAEQAR		888.453	5 4 2 0	H(5)N(4)A(2)	(N(N(H(H(N(H(A))))(H(N(H(A)))))))	1791	0 1 0 0;0 2 0 0;1 2 0 0;2 2 0 0;2 3 0 0;3 2 0 0;3 3 0 0;3 3 1 0;3 4 0 0;4 3 0 0;4 3 1 0;4 4 0 0;4 4 1 0;5 4 0 0;5 4 1 0;	2204.77	1	20.3824	5.17826	48.6185	7	0.00305	0.98569	0.76471	0	0.42857	0	0	0	3.64613e-119	4.59939e-121	-1	0	4.59939e-121	sp|P00748|FA12_HUMAN	F12	249	1066130000	5012620000			-1	-1	12214	N1,N1,(5 4 2 0),1.00	100	100	100
	211111_VRA_ComparisonMixture.12419.12419.2.1.dta	211111_VRA_ComparisonMixture.12419.12419.2.1.dta	211111_VRA_ComparisonMixture	12419	1344.9	2438.03	1219.52	2	1	NVTAEQAR		888.453	4 3 0 2	H(4)N(3)A(1)	(N(F)(N(H(H)(H(N(H(F)))))))	701	0 1 0 0;0 1 0 1;0 2 0 0;0 2 0 1;1 2 0 0;1 2 0 1;2 2 0 0;2 2 0 1;2 3 0 0;2 3 0 1;3 2 0 0;3 2 0 1;3 3 0 0;3 3 0 1;3 3 0 2;4 3 0 0;4 3 0 1;	1549.57	1	8.63716	4.12897	17.0095	7	0.0066	2.70562	0.42105	0.5	0	0	0	0	1.28312e-39	8.9987e-42	-1	0	8.9987e-42	sp|P00748|FA12_HUMAN	F12	249	2050080	3280100	4 3 1 0	H(4)N(3)A(1)	2103490	5383590	12420	N1,N1,(4 3 1 0),1.00	100	100	100
	211111_VRA_ComparisonMixture.15400.15400.3.0.dta	211111_VRA_ComparisonMixture.15400.15400.3.0.dta	211111_VRA_ComparisonMixture	15400	1637.36	3750.46	1250.83	3	1	NVTAEQAR		888.453	6 5 2 2	H(6)N(5)A(3)	(N(N(H(H(N(H)))(H(N(F)(H(A)))(N(F)(H(A)))))))	2024	0 1 0 0;0 2 0 0;1 2 0 0;2 2 0 0;2 3 0 0;2 3 0 1;2 4 0 0;2 4 0 1;2 4 0 2;3 2 0 0;3 3 0 0;3 3 0 1;3 3 1 0;3 3 1 1;3 4 0 0;3 4 0 1;3 4 0 2;3 4 1 0;3 4 1 1;3 4 1 2;3 5 0 0;3 5 0 1;3 5 0 2;4 3 0 0;4 3 0 1;4 3 1 0;4 3 1 1;4 4 0 0;4 4 0 1;4 4 0 2;4 4 1 0;4 4 1 1;4 4 1 2;4 4 2 0;4 4 2 1;4 4 2 2;4 5 0 0;4 5 0 1;4 5 0 2;4 5 1 0;4 5 1 1;4 5 1 2;5 4 0 0;5 4 0 1;5 4 0 2;5 4 1 0;5 4 1 1;5 4 1 2;5 4 2 0;5 4 2 1;5 4 2 2;5 5 0 0;5 5 0 1;5 5 0 2;5 5 1 0;5 5 1 1;5 5 1 2;5 5 2 0;5 5 2 1;5 5 2 2;6 5 0 0;6 5 0 1;6 5 0 2;6 5 1 0;6 5 1 1;6 5 1 2;6 5 2 0;6 5 2 1;	2862.02	1	5.8547	0.96933	14.9275	5	-0.00916	-2.44119	0.2	0	0.14286	0	0	0	1.37229e-34	1.25852e-36	-1	0.00701262	0.00701262	sp|P00748|FA12_HUMAN	F12	249	114968000	357014000	6 5 3 0	H(6)N(5)A(3)	63191500	420205000	15403	N1,N1,(6 5 3 0),1.00	100	100	100
	211111_VRA_ComparisonMixture.9558.9558.3.0.dta	211111_VRA_ComparisonMixture.9558.9558.3.0.dta	211111_VRA_ComparisonMixture	9558	1050.36	2964.19	988.733	3	1	NVTAEQAR		888.453	6 4 1 0	H(6)N(4)A(1)	(N(N(H(H(H))(H(N(H))(N(H(A)))))))	1658	0 1 0 0;0 2 0 0;1 2 0 0;2 2 0 0;2 3 0 0;2 4 0 0;3 2 0 0;3 3 0 0;3 3 1 0;3 4 0 0;3 4 1 0;4 2 0 0;4 3 0 0;4 3 1 0;4 4 0 0;4 4 1 0;5 3 0 0;5 3 1 0;5 4 0 0;5 4 1 0;6 4 0 0;	2075.73	1	12.3563	2.45605	30.7425	7	0.00185	0.62346	0.47826	0	0.28571	0	0	0	4.03913e-74	4.9171e-76	-1	0	4.9171e-76	sp|P00748|FA12_HUMAN	F12	249	1866520	9224010			-1	-1	9560	N1,N1,(6 4 1 0),1.00	100	100	100
	211111_VRA_ComparisonMixture.9918.9918.3.0.dta	211111_VRA_ComparisonMixture.9918.9918.3.0.dta	211111_VRA_ComparisonMixture	9918	1092.1	2802.13	934.716	3	1	NVTAEQAR		888.453	5 4 1 0	H(5)N(4)A(1)	(N(N(H(H(N(H)))(H(N(H(A)))))))	2036	0 1 0 0;0 2 0 0;1 2 0 0;2 2 0 0;2 3 0 0;3 2 0 0;3 3 0 0;3 3 1 0;3 4 0 0;4 3 0 0;4 3 1 0;4 4 0 0;4 4 1 0;5 4 0 0;	1913.68	1	29.303	13.2429	59.1291	7	0.00332	1.18392	0.8125	0.42857	0.42857	0	0	0	1.38633e-145	1.80797e-147	-1	0	1.80797e-147	sp|P00748|FA12_HUMAN	F12	249	52490100	209657000			-1	-1	9920	N1,N1,(5 4 1 0),1.00	100	100	100
	211111_VRA_ComparisonMixture.16708.16708.3.0.dta	211111_VRA_ComparisonMixture.16708.16708.3.0.dta	211111_VRA_ComparisonMixture	16708	1794.48	3485.39	1162.47	3	1	NHSCEPCQTLAVR	4,Carbamidomethyl[C];7,Carbamidomethyl[C];	1571.71	5 4 1 0	H(5)N(4)A(1)	(N(N(H(H(N(H)))(H(N(H(A)))))))	2036	0 1 0 0;0 2 0 0;1 2 0 0;2 2 0 0;2 3 0 0;3 2 0 0;3 3 0 0;3 3 1 0;3 4 0 0;4 3 0 0;4 3 1 0;4 4 0 0;4 4 1 0;5 4 0 0;	1913.68	1	3.29335	1.76741	6.12725	3	0.00341	0.97708	0.4375	0.16667	0.04167	0	0	0	7.01984e-13	2.15044e-15	-1	0.0014556	0.0014556	sp|P00748|FA12_HUMAN	F12	433	1717670	10900700			-1	-1	16710	N1,N1,(5 4 1 0),1.00	100	100	100
	211111_VRA_ComparisonMixture.18768.18768.3.0.dta	211111_VRA_ComparisonMixture.18768.18768.3.0.dta	211111_VRA_ComparisonMixture	18768	2051.89	3922.54	1308.19	3	1	NHSCEPCQTLAVR	4,Carbamidomethyl[C];7,Carbamidomethyl[C];	1571.71	5 4 2 1	H(5)N(4)A(2)F(1)	(N(N(H(H(N(H(A))))(H(N(F)(H(A)))))))	1780	0 1 0 0;0 2 0 0;1 2 0 0;2 2 0 0;2 3 0 0;2 3 0 1;3 2 0 0;3 3 0 0;3 3 0 1;3 3 1 0;3 3 1 1;3 4 0 0;3 4 0 1;4 3 0 0;4 3 0 1;4 3 1 0;4 3 1 1;4 4 0 0;4 4 0 1;4 4 1 0;4 4 1 1;5 4 0 0;5 4 0 1;5 4 1 0;5 4 1 1;5 4 2 0;	2350.83	1	30.0978	19.5004	49.7788	7	0.00781	1.99008	0.42857	0.75	0.04167	0	0	0	4.42346e-122	5.01082e-124	-1	0	5.01082e-124	sp|P00748|FA12_HUMAN	F12	433	7979950	70327500			-1	-1	18770	N1,N1,(5 4 2 1),1.00	100	100	100
	211111_VRA_ComparisonMixture.19044.19044.4.1.dta	211111_VRA_ComparisonMixture.19044.19044.4.1.dta	211111_VRA_ComparisonMixture	19044	2083.6	3777.49	945.127	4	1	NHSCEPCQTLAVR	4,Carbamidomethyl[C];7,Carbamidomethyl[C];	1571.71	5 4 1 2	H(5)N(4)A(2)	(N(N(H(H(N(H)(F)))(H(N(F)(H(A)))))))	1894	0 1 0 0;0 2 0 0;1 2 0 0;2 2 0 0;2 3 0 0;2 3 0 1;3 2 0 0;3 3 0 0;3 3 0 1;3 3 1 0;3 3 1 1;3 4 0 0;3 4 0 1;3 4 0 2;4 3 0 0;4 3 0 1;4 3 1 0;4 3 1 1;4 4 0 0;4 4 0 1;4 4 0 2;4 4 1 0;4 4 1 1;4 4 1 2;5 4 0 0;5 4 0 1;5 4 0 2;5 4 1 0;5 4 1 1;	2205.79	1	28.3456	16.641	50.0828	7	-0.01152	-3.04968	0.45161	0.45833	0.125	0	0	0	7.61412e-123	1.51213e-124	-1	0	1.51213e-124	sp|P00748|FA12_HUMAN	F12	433	32082000	92390900	5 4 2 0	H(5)N(4)A(2)	12870300	105261000	19047	N1,N1,(5 4 2 0),1.00	100	100	100
	211111_VRA_ComparisonMixture.19107.19107.4.1.dta	211111_VRA_ComparisonMixture.19107.19107.4.1.dta	211111_VRA_ComparisonMixture	19107	2089.92	3777.49	945.127	4	1	NHSCEPCQTLAVR	4,Carbamidomethyl[C];7,Carbamidomethyl[C];	1571.71	5 4 1 2	H(5)N(4)A(1)F(2)	(N(N(H(H(N(H)(F)))(H(N(F)(H(A)))))))	1894	0 1 0 0;0 2 0 0;1 2 0 0;2 2 0 0;2 3 0 0;2 3 0 1;3 2 0 0;3 3 0 0;3 3 0 1;3 3 1 0;3 3 1 1;3 4 0 0;3 4 0 1;3 4 0 2;4 3 0 0;4 3 0 1;4 3 1 0;4 3 1 1;4 4 0 0;4 4 0 1;4 4 0 2;4 4 1 0;4 4 1 1;4 4 1 2;5 4 0 0;5 4 0 1;5 4 0 2;5 4 1 0;5 4 1 1;	2205.79	1	38.1915	21.1204	69.8949	7	-0.01232	-3.26252	0.51613	0.54167	0.125	0	0	0	1.23182e-172	3.20799e-174	-1	0	3.20799e-174	sp|P00748|FA12_HUMAN	F12	433	8705710	33236000			0	0	19110	N1,N1,(5 4 1 2),1.00	100	100	100
	211111_VRA_ComparisonMixture.21791.21791.4.1.dta	211111_VRA_ComparisonMixture.21791.21791.4.1.dta	211111_VRA_ComparisonMixture	21791	2336.22	4579.77	1145.7	4	1	NHSCEPCQTLAVR	4,Carbamidomethyl[C];7,Carbamidomethyl[C];	1571.71	6 5 2 3	H(6)N(5)A(2)F(3)	(N(N(H(H(N(F)(H(A))))(H(N(H)(F))(N(F)(H(A)))))))	1687	0 1 0 0;0 2 0 0;1 2 0 0;2 2 0 0;2 3 0 0;2 3 0 1;2 4 0 0;2 4 0 1;2 4 0 2;3 2 0 0;3 3 0 0;3 3 0 1;3 3 1 0;3 3 1 1;3 4 0 0;3 4 0 1;3 4 0 2;3 4 1 0;3 4 1 1;3 4 1 2;3 5 0 0;3 5 0 1;3 5 0 2;3 5 0 3;4 3 0 0;4 3 0 1;4 3 1 0;4 3 1 1;4 4 0 0;4 4 0 1;4 4 0 2;4 4 1 0;4 4 1 1;4 4 1 2;4 5 0 0;4 5 0 1;4 5 0 2;4 5 0 3;4 5 1 0;4 5 1 1;4 5 1 2;4 5 1 3;5 4 0 0;5 4 0 1;5 4 0 2;5 4 1 0;5 4 1 1;5 4 1 2;5 4 2 0;5 4 2 1;5 4 2 2;5 5 0 0;5 5 0 1;5 5 0 2;5 5 0 3;5 5 1 0;5 5 1 1;5 5 1 2;5 5 1 3;5 5 2 0;5 5 2 1;5 5 2 2;5 5 2 3;6 5 0 0;6 5 0 1;6 5 0 2;6 5 0 3;6 5 1 0;6 5 1 1;6 5 1 2;6 5 1 3;6 5 2 0;6 5 2 1;6 5 2 2;	3008.08	1	5.71952	1.13233	14.2386	6	-0.01218	-2.65896	0.14474	0.16667	0	0	0	0	6.34963e-33	3.2157e-35	-1	0.0014556	0.0014556	sp|P00748|FA12_HUMAN	F12	433	24774500	103300000			0	0	21793	N1,N1,(6 5 2 3),1.00	100	100	100
	211111_VRA_ComparisonMixture.22171.22171.3.0.dta	211111_VRA_ComparisonMixture.22171.22171.3.0.dta	211111_VRA_ComparisonMixture	22171	2369.31	4433.71	1478.58	3	1	NHSCEPCQTLAVR	4,Carbamidomethyl[C];7,Carbamidomethyl[C];	1571.71	6 5 2 2	H(6)N(5)A(3)	(N(N(H(H(N(F)(H(A))))(H(N(H)(F))(N(H(A)))))))	1688	0 1 0 0;0 2 0 0;1 2 0 0;2 2 0 0;2 3 0 0;2 3 0 1;2 4 0 0;2 4 0 1;3 2 0 0;3 3 0 0;3 3 0 1;3 3 1 0;3 3 1 1;3 4 0 0;3 4 0 1;3 4 0 2;3 4 1 0;3 4 1 1;3 5 0 0;3 5 0 1;3 5 0 2;4 3 0 0;4 3 0 1;4 3 1 0;4 3 1 1;4 4 0 0;4 4 0 1;4 4 0 2;4 4 1 0;4 4 1 1;4 4 1 2;4 5 0 0;4 5 0 1;4 5 0 2;4 5 1 0;4 5 1 1;4 5 1 2;5 4 0 0;5 4 0 1;5 4 0 2;5 4 1 0;5 4 1 1;5 4 1 2;5 4 2 0;5 4 2 1;5 5 0 0;5 5 0 1;5 5 0 2;5 5 1 0;5 5 1 1;5 5 1 2;5 5 2 0;5 5 2 1;5 5 2 2;6 5 0 0;6 5 0 1;6 5 0 2;6 5 1 0;6 5 1 1;6 5 1 2;6 5 2 0;6 5 2 1;	2862.02	1	3.32841	2.15273	5.51183	4	-0.01102	-2.48564	0.125	0.25	0	0	0	0	2.24502e-11	2.21269e-13	-1	0	2.21269e-13	sp|P00748|FA12_HUMAN	F12	433	19880800	93781300	6 5 3 0	H(6)N(5)A(3)	9362800	103144000	22173	N1,N1,(6 5 3 0),1.00	100	100	100
	211111_VRA_ComparisonMixture.16352.16352.3.0.dta	211111_VRA_ComparisonMixture.16352.16352.3.0.dta	211111_VRA_ComparisonMixture	16352	1748	4078.64	1360.22	3	1	RNHSCEPCQTLAVR	5,Carbamidomethyl[C];8,Carbamidomethyl[C];	1727.81	5 4 2 1	H(5)N(4)A(2)F(1)	(N(F)(N(H(H(N(H(A))))(H(N(H(A)))))))	226	0 1 0 0;0 1 0 1;0 2 0 0;0 2 0 1;1 2 0 0;1 2 0 1;2 2 0 0;2 2 0 1;2 3 0 0;2 3 0 1;3 2 0 0;3 2 0 1;3 3 0 0;3 3 0 1;3 3 1 0;3 3 1 1;3 4 0 0;3 4 0 1;4 3 0 0;4 3 0 1;4 3 1 0;4 3 1 1;4 4 0 0;4 4 0 1;4 4 1 0;4 4 1 1;5 4 0 0;5 4 0 1;5 4 1 0;5 4 1 1;5 4 2 0;	2350.83	2	33.6127	5.79782	85.2691	9	0.00762	1.86708	0.63636	0.30769	0.07692	0	0	0	3.77039e-211	2.69781e-212	-1	0	2.69781e-212	sp|P00748|FA12_HUMAN	F12	433	4469350	46241100			-1	-1	16354	N2,N2,(5 4 2 1),1.00	100	100	100
	211111_VRA_ComparisonMixture.10424.10424.3.0.dta	211111_VRA_ComparisonMixture.10424.10424.3.0.dta	211111_VRA_ComparisonMixture	10424	1148.39	2949.19	983.736	3	1	NVTAEQAR		888.453	5 4 0 3	H(5)N(4)F(3)	(N(F)(N(H(H(N(H(F))))(H(N(H(F)))))))	247	0 1 0 0;0 1 0 1;0 2 0 0;0 2 0 1;1 2 0 0;1 2 0 1;2 2 0 0;2 2 0 1;2 3 0 0;2 3 0 1;3 2 0 0;3 2 0 1;3 3 0 0;3 3 0 1;3 3 0 2;3 4 0 0;3 4 0 1;4 3 0 0;4 3 0 1;4 3 0 2;4 4 0 0;4 4 0 1;4 4 0 2;5 4 0 0;5 4 0 1;5 4 0 2;	2060.76	1	9.21398	1.45035	23.6321	7	-0.0149	-5.05101	0.46429	0	0.21429	0	0	0	4.28138e-56	2.11585e-58	-1	0.0014556	0.0014556	sp|P00748|FA12_HUMAN	F12	249	814221	2036330			-1	-1	10426	N1,N1,(5 4 0 3),1.00	100	100	100
	211111_VRA_ComparisonMixture.10639.10639.3.1.dta	211111_VRA_ComparisonMixture.10639.10639.3.1.dta	211111_VRA_ComparisonMixture	10639	1168.64	3151.26	1051.09	3	1	NVTAEQAR		888.453	5 5 1 1	H(5)N(5)A(1)F(1)	(N(N(H(H(N(F)))(H(N(H))(N(H(A)))))))	1754	0 1 0 0;0 2 0 0;1 2 0 0;2 2 0 0;2 3 0 0;2 3 0 1;2 4 0 0;3 2 0 0;3 3 0 0;3 3 0 1;3 3 1 0;3 4 0 0;3 4 0 1;3 4 1 0;3 5 0 0;3 5 0 1;4 3 0 0;4 3 1 0;4 4 0 0;4 4 0 1;4 4 1 0;4 4 1 1;4 5 0 0;4 5 0 1;4 5 1 0;4 5 1 1;5 4 0 0;5 4 1 0;5 5 0 0;5 5 0 1;5 5 1 0;	2262.81	1	5.28387	1.51169	12.2894	7	-0.01263	-4.00693	0.21212	0	0.21429	0	0	0	3.46735e-28	4.27847e-30	-1	0.0014556	0.0014556	sp|P00748|FA12_HUMAN	F12	249	7351610	21483200			-1	-1	10641	N1,N1,(5 5 1 1),1.00	100	100	100
	211111_VRA_ComparisonMixture.12476.12476.3.0.dta	211111_VRA_ComparisonMixture.12476.12476.3.0.dta	211111_VRA_ComparisonMixture	12476	1353.16	3239.29	1080.43	3	1	NVTAEQAR		888.453	5 4 2 1	H(5)N(4)A(2)F(1)	(N(F)(N(H(H(N(H(A))))(H(N(H(A)))))))	226	0 1 0 0;0 1 0 1;0 2 0 0;0 2 0 1;1 2 0 0;1 2 0 1;2 2 0 0;2 2 0 1;2 3 0 0;2 3 0 1;3 2 0 0;3 2 0 1;3 3 0 0;3 3 0 1;3 3 1 0;3 3 1 1;3 4 0 0;3 4 0 1;4 3 0 0;4 3 0 1;4 3 1 0;4 3 1 1;4 4 0 0;4 4 0 1;4 4 1 0;4 4 1 1;5 4 0 0;5 4 0 1;5 4 1 0;5 4 1 1;5 4 2 0;	2350.83	1	23.6417	7.57345	53.4826	9	0.00436	1.34541	0.48485	0.28571	0.28571	0	0	0	2.1704e-131	3.01232e-133	-1	0	3.01232e-133	sp|P00748|FA12_HUMAN	F12	249	21914700	113540000			-1	-1	12478	N1,N1,(5 4 2 1),1.00	100	100	100
	211111_VRA_ComparisonMixture.9546.9546.3.0.dta	211111_VRA_ComparisonMixture.9546.9546.3.0.dta	211111_VRA_ComparisonMixture	9546	1048.75	2948.19	983.402	3	1	NVTAEQAR		888.453	5 4 1 1	H(5)N(4)A(1)F(1)	(N(N(H(H(N(H)(F)))(H(N(H(A)))))))	1904	0 1 0 0;0 2 0 0;1 2 0 0;2 2 0 0;2 3 0 0;2 3 0 1;3 2 0 0;3 3 0 0;3 3 0 1;3 3 1 0;3 4 0 0;3 4 0 1;4 3 0 0;4 3 0 1;4 3 1 0;4 4 0 0;4 4 0 1;4 4 1 0;4 4 1 1;5 4 0 0;5 4 0 1;5 4 1 0;	2059.73	1	14.102	1.78939	36.9684	7	0.00349	1.18265	0.54167	0	0.21429	0	0	0	7.56044e-90	7.88538e-92	-1	0.0014556	0.0014556	sp|P00748|FA12_HUMAN	F12	249	1683440	7420310			-1	-1	9548	N1,N1,(5 4 1 1),1.00	100	100	100
	211111_VRA_ComparisonMixture.32392.32392.3.0.dta	211111_VRA_ComparisonMixture.32392.32392.3.0.dta	211111_VRA_ComparisonMixture	32392	3430.95	3755.56	1252.52	3	1	CGLVPVLAENYNK	1,Carbamidomethyl[C];	1476.75	6 5 1 0	H(6)N(5)A(1)	(N(N(H(H(N(H(A))))(H(N(H))(N(H))))))	1803	0 1 0 0;0 2 0 0;1 2 0 0;2 2 0 0;2 3 0 0;2 4 0 0;3 2 0 0;3 3 0 0;3 3 1 0;3 4 0 0;3 5 0 0;4 3 0 0;4 3 1 0;4 4 0 0;4 4 1 0;4 5 0 0;4 5 1 0;5 4 0 0;5 4 1 0;5 5 0 0;5 5 1 0;6 5 0 0;	2278.81	12	1.96846	1.90742	2.08181	2	-0.00065	-0.17214	0.25	0.125	0.04167	0	0	0	0.000840613	8.27783e-06	-1	0.0014556	0.00146281	sp|P02787|TRFE_HUMAN	TF	432	5026540	36856800			-1	-1	32394	N12,N12,(6 5 1 0),1.00	100	100	100
	211111_VRA_ComparisonMixture.32720.32720.3.0.dta	211111_VRA_ComparisonMixture.32720.32720.3.0.dta	211111_VRA_ComparisonMixture	32720	3470.57	3552.48	1184.83	3	1	CGLVPVLAENYNK	1,Carbamidomethyl[C];	1476.75	6 4 1 0	H(6)N(4)A(1)	(N(N(H(H(N(H(H))))(H(N(H(A)))))))	1845	0 1 0 0;0 2 0 0;1 2 0 0;2 2 0 0;2 3 0 0;3 2 0 0;3 3 0 0;3 3 1 0;3 4 0 0;4 3 0 0;4 3 1 0;4 4 0 0;4 4 1 0;5 3 0 0;5 4 0 0;5 4 1 0;6 4 0 0;	2075.73	12	2.29263	2.64831	1.63208	2	0.00094	0.26575	0.26316	0.125	0.08333	0	0	0	0.00921329	0.000155321	-1	0	0.000155321	sp|P02787|TRFE_HUMAN	TF	432	395171	2584630			-1	-1	32722	N12,N12,(6 4 1 0),1.00	100	100	100
	211111_VRA_ComparisonMixture.32771.32771.3.1.dta	211111_VRA_ComparisonMixture.32771.32771.3.1.dta	211111_VRA_ComparisonMixture	32771	3477.3	3739.55	1247.19	3	1	CGLVPVLAENYNK	1,Carbamidomethyl[C];	1476.75	5 5 1 1	H(5)N(5)A(1)F(1)	(N(N(H(H(N(F)))(H(N(H))(N(H(A)))))))	1754	0 1 0 0;0 2 0 0;1 2 0 0;2 2 0 0;2 3 0 0;2 3 0 1;2 4 0 0;3 2 0 0;3 3 0 0;3 3 0 1;3 3 1 0;3 4 0 0;3 4 0 1;3 4 1 0;3 5 0 0;3 5 0 1;4 3 0 0;4 3 1 0;4 4 0 0;4 4 0 1;4 4 1 0;4 4 1 1;4 5 0 0;4 5 0 1;4 5 1 0;4 5 1 1;5 4 0 0;5 4 1 0;5 5 0 0;5 5 0 1;5 5 1 0;	2262.81	12	1.36106	1.15716	1.73973	2	-0.0195	-5.21556	0.18182	0	0.08333	0	0	0	0.00519403	9.04259e-05	-1	0.0014556	0.00146349	sp|P02787|TRFE_HUMAN	TF	432	1782960	6710810			-1	-1	32773	N12,N12,(5 5 1 1),1.00	100	100	100
	211111_VRA_ComparisonMixture.32787.32787.3.0.dta	211111_VRA_ComparisonMixture.32787.32787.3.0.dta	211111_VRA_ComparisonMixture	32787	3479.27	3390.43	1130.82	3	1	CGLVPVLAENYNK	1,Carbamidomethyl[C];	1476.75	5 4 1 0	H(5)N(4)A(1)	(N(N(H(H(N(H)))(H(N(H(A)))))))	2036	0 1 0 0;0 2 0 0;1 2 0 0;2 2 0 0;2 3 0 0;3 2 0 0;3 3 0 0;3 3 1 0;3 4 0 0;4 3 0 0;4 3 1 0;4 4 0 0;4 4 1 0;5 4 0 0;	1913.68	12	19.8139	22.5719	14.6918	4	0.00454	1.34009	0.5625	0.25	0.375	0	0	0	5.09331e-34	3.79272e-36	-1	0	3.79272e-36	sp|P02787|TRFE_HUMAN	TF	432	10621200	69144500			-1	-1	32789	N12,N12,(5 4 1 0),1.00	100	100	100
	211111_VRA_ComparisonMixture.36530.36530.3.0.dta	211111_VRA_ComparisonMixture.36530.36530.3.0.dta	211111_VRA_ComparisonMixture	36530	3920.06	4047.67	1349.9	3	1	CGLVPVLAENYNK	1,Carbamidomethyl[C];	1476.75	6 5 1 2	H(6)N(5)A(1)F(2)	(N(N(H(H(N(H(A))))(H(N(F)(H(N(H)(F))))))))	1781	0 1 0 0;0 2 0 0;1 2 0 0;2 2 0 0;2 3 0 0;2 3 0 1;3 2 0 0;3 3 0 0;3 3 0 1;3 3 1 0;3 4 0 0;3 4 0 1;3 4 0 2;4 3 0 0;4 3 0 1;4 3 1 0;4 4 0 0;4 4 0 1;4 4 0 2;4 4 1 0;4 4 1 1;4 5 0 0;4 5 0 1;4 5 0 2;5 4 0 0;5 4 0 1;5 4 0 2;5 4 1 0;5 4 1 1;5 5 0 0;5 5 0 1;5 5 0 2;5 5 1 0;5 5 1 1;5 5 1 2;6 5 0 0;6 5 0 1;6 5 0 2;6 5 1 0;6 5 1 1;	2570.93	12	1.13524	1.2576	0.90802	2	-0.0059	-1.45839	0.11905	0.08333	0	0	0	0	0.29806	0.00637063	-1	0.0014556	0.00748976	sp|P02787|TRFE_HUMAN	TF	432	733799	2752800			0	0	36532	N12,N12,(6 5 1 2),1.00	100	100	100
	211111_VRA_ComparisonMixture.36724.36724.3.0.dta	211111_VRA_ComparisonMixture.36724.36724.3.0.dta	211111_VRA_ComparisonMixture	36724	3937.83	4046.67	1349.56	3	1	CGLVPVLAENYNK	1,Carbamidomethyl[C];	1476.75	6 5 2 0	H(6)N(5)A(2)	(N(N(H(H(N(H(A))))(H(N(H))(N(H(A)))))))	1801	0 1 0 0;0 2 0 0;1 2 0 0;2 2 0 0;2 3 0 0;2 4 0 0;3 2 0 0;3 3 0 0;3 3 1 0;3 4 0 0;3 4 1 0;3 5 0 0;4 3 0 0;4 3 1 0;4 4 0 0;4 4 1 0;4 5 0 0;4 5 1 0;5 4 0 0;5 4 1 0;5 4 2 0;5 5 0 0;5 5 1 0;5 5 2 0;6 5 0 0;6 5 1 0;	2569.9	12	2.29893	1.32243	4.11242	3	0.01483	3.66375	0.25	0.04167	0.04167	0	0	0	3.01356e-08	3.09168e-10	-1	0.0014556	0.0014556	sp|P02787|TRFE_HUMAN	TF	432	3792300	34957100			-1	-1	36726	N12,N12,(6 5 2 0),1.00	100	100	100
	211111_VRA_ComparisonMixture.36833.36833.3.0.dta	211111_VRA_ComparisonMixture.36833.36833.3.0.dta	211111_VRA_ComparisonMixture	36833	3948.45	3682.53	1228.18	3	1	CGLVPVLAENYNK	1,Carbamidomethyl[C];	1476.75	5 4 1 2	H(5)N(4)A(2)	(N(N(H(H(N(H)(F)))(H(N(F)(H(A)))))))	1894	0 1 0 0;0 2 0 0;1 2 0 0;2 2 0 0;2 3 0 0;2 3 0 1;3 2 0 0;3 3 0 0;3 3 0 1;3 3 1 0;3 3 1 1;3 4 0 0;3 4 0 1;3 4 0 2;4 3 0 0;4 3 0 1;4 3 1 0;4 3 1 1;4 4 0 0;4 4 0 1;4 4 0 2;4 4 1 0;4 4 1 1;4 4 1 2;5 4 0 0;5 4 0 1;5 4 0 2;5 4 1 0;5 4 1 1;	2205.79	12	19.9538	24.2599	11.9567	4	-0.01349	-3.66409	0.32258	0.33333	0.25	0	0	0	2.25614e-27	1.51029e-29	-1	0	1.51029e-29	sp|P02787|TRFE_HUMAN	TF	432	581304000	1998860000	5 4 2 0	H(5)N(4)A(2)	322963000	2321820000	36835	N12,N12,(5 4 2 0),1.00	100	100	100
	211111_VRA_ComparisonMixture.37086.37086.3.0.dta	211111_VRA_ComparisonMixture.37086.37086.3.0.dta	211111_VRA_ComparisonMixture	37086	3979.79	3828.6	1276.87	3	1	CGLVPVLAENYNK	1,Carbamidomethyl[C];	1476.75	5 4 1 3	H(5)N(4)A(1)F(3)	(N(N(H(H(N(F)(H(A))))(H(N(F)(H(F)))))))	1681	0 1 0 0;0 2 0 0;1 2 0 0;2 2 0 0;2 3 0 0;2 3 0 1;3 2 0 0;3 3 0 0;3 3 0 1;3 3 0 2;3 3 1 0;3 3 1 1;3 4 0 0;3 4 0 1;3 4 0 2;4 3 0 0;4 3 0 1;4 3 0 2;4 3 1 0;4 3 1 1;4 4 0 0;4 4 0 1;4 4 0 2;4 4 0 3;4 4 1 0;4 4 1 1;4 4 1 2;5 4 0 0;5 4 0 1;5 4 0 2;5 4 0 3;5 4 1 0;5 4 1 1;5 4 1 2;	2351.85	12	6.25123	6.95247	4.94892	3	-0.00697	-1.82128	0.22222	0.20833	0.125	0	0	0	4.59122e-10	3.0656e-12	-1	0	3.0656e-12	sp|P02787|TRFE_HUMAN	TF	432	6147590	22109500			0	0	37088	N12,N12,(5 4 1 3),1.00	100	100	100
	211111_VRA_ComparisonMixture.37157.37157.3.0.dta	211111_VRA_ComparisonMixture.37157.37157.3.0.dta	211111_VRA_ComparisonMixture	37157	3988.48	3827.59	1276.54	3	1	CGLVPVLAENYNK	1,Carbamidomethyl[C];	1476.75	5 4 2 1	H(5)N(4)A(2)F(1)	(N(N(H(H(N(H(A))))(H(N(F)(H(A)))))))	1780	0 1 0 0;0 2 0 0;1 2 0 0;2 2 0 0;2 3 0 0;2 3 0 1;3 2 0 0;3 3 0 0;3 3 0 1;3 3 1 0;3 3 1 1;3 4 0 0;3 4 0 1;4 3 0 0;4 3 0 1;4 3 1 0;4 3 1 1;4 4 0 0;4 4 0 1;4 4 1 0;4 4 1 1;5 4 0 0;5 4 0 1;5 4 1 0;5 4 1 1;5 4 2 0;	2350.83	12	5.53365	6.45999	3.81332	3	0.00885	2.31089	0.21429	0.20833	0.125	0	0	0	1.29349e-07	1.49627e-09	-1	0	1.49627e-09	sp|P02787|TRFE_HUMAN	TF	432	1844020	16062500			-1	-1	37159	N12,N12,(5 4 2 1),1.00	100	100	100
	211111_VRA_ComparisonMixture.41567.41567.5.0.dta	211111_VRA_ComparisonMixture.41567.41567.5.0.dta	211111_VRA_ComparisonMixture	41567	4553.6	5876.55	1176.12	5	1	CGLVPVLAENYNKSDNCEDTPEAGYFAIAVVKK	1,Carbamidomethyl[C];17,Carbamidomethyl[C];	3671.77	5 4 2 0	H(5)N(4)A(2)	(N(N(H(H(N(H(A))))(H(N(H(A)))))))	1791	0 1 0 0;0 2 0 0;1 2 0 0;2 2 0 0;2 3 0 0;3 2 0 0;3 3 0 0;3 3 1 0;3 4 0 0;4 3 0 0;4 3 1 0;4 4 0 0;4 4 1 0;5 4 0 0;5 4 1 0;	2204.77	12	14.3957	21.335	1.50859	2	0.00804	1.36831	0.23529	0.35938	0.0625	0	0	0	0.017712	0.000242719	-1	0	0.000242719	sp|P02787|TRFE_HUMAN	TF	432	1354060	45267000			-1	-1	41569	N12,N12,(5 4 2 0),1.00	100	100	100
	211111_VRA_ComparisonMixture.44900.44900.4.3.dta	211111_VRA_ComparisonMixture.44900.44900.4.3.dta	211111_VRA_ComparisonMixture	44900	5017.05	5749.46	1438.12	4	1	CGLVPVLAENYNKSDNCEDTPEAGYFAIAVVK	1,Carbamidomethyl[C];17,Carbamidomethyl[C];16,Deamidated[N];	3544.66	5 4 2 0	H(5)N(4)A(2)	(N(N(H(H(N(H(A))))(H(N(H(A)))))))	1791	0 1 0 0;0 2 0 0;1 2 0 0;2 2 0 0;2 3 0 0;3 2 0 0;3 3 0 0;3 3 1 0;3 4 0 0;4 3 0 0;4 3 1 0;4 4 0 0;4 4 1 0;5 4 0 0;5 4 1 0;	2204.77	12	17.1016	24.0897	4.12359	3	0.02914	5.0676	0.35294	0.40323	0.08065	0	0	0	2.85375e-08	2.49034e-10	-1	0	2.49034e-10	sp|P02787|TRFE_HUMAN	TF	432	8773970	69061200			-1	-1	44902	N12,N12,(5 4 2 0),1.00	100	100	100
	211111_VRA_ComparisonMixture.39558.39558.4.1.dta	211111_VRA_ComparisonMixture.39558.39558.4.1.dta	211111_VRA_ComparisonMixture	39558	4299.15	4462.91	1116.48	4	1	TAGWNIPMGLLYNKINHCR	18,Carbamidomethyl[C];	2258.13	5 4 2 0	H(5)N(4)A(2)	(N(N(H(H(N(H(A))))(H(N(H(A)))))))	1791	0 1 0 0;0 2 0 0;1 2 0 0;2 2 0 0;2 3 0 0;3 2 0 0;3 3 0 0;3 3 1 0;3 4 0 0;4 3 0 0;4 3 1 0;4 4 0 0;4 4 1 0;5 4 0 0;5 4 1 0;	2204.77	16	21.3216	12.4574	37.7836	7	0.00421	0.94288	0.58824	0.11111	0.22222	0	0	0	6.657e-92	6.79222e-94	-1	0	6.79222e-94	sp|P02787|TRFE_HUMAN	TF	491	1118470	17561900			-1	-1	39560	N16,N16,(5 4 2 0),1.00	100	100	100
	211111_VRA_ComparisonMixture.31528.31528.4.1.dta	211111_VRA_ComparisonMixture.31528.31528.4.1.dta	211111_VRA_ComparisonMixture	31528	3339.66	4462.75	1116.44	4	1	INHCRFDEFFSEGCAPGSK	4,Carbamidomethyl[C];14,Carbamidomethyl[C];	2257.98	5 4 2 0	H(5)N(4)A(2)	(N(N(H(H(N(H(A))))(H(N(H(A)))))))	1791	0 1 0 0;0 2 0 0;1 2 0 0;2 2 0 0;2 3 0 0;3 2 0 0;3 3 0 0;3 3 1 0;3 4 0 0;4 3 0 0;4 3 1 0;4 4 0 0;4 4 1 0;5 4 0 0;5 4 1 0;	2204.77	2	26.7405	20.7572	37.8524	6	0.00719	1.61223	0.64706	0.44444	0.16667	0	0	0	4.46322e-92	3.74173e-94	-1	0	3.74173e-94	sp|P02787|TRFE_HUMAN	TF	491	2751440	38820900			-1	-1	31530	N2,N2,(5 4 2 0),1.00	100	100	100
	211111_VRA_ComparisonMixture.38958.38958.4.1.dta	211111_VRA_ComparisonMixture.38958.38958.4.1.dta	211111_VRA_ComparisonMixture	38958	4214.51	5087.05	1272.52	4	1	WNCTDHVCDATCSTIGMAHYLTFDGLK	3,Carbamidomethyl[C];8,Carbamidomethyl[C];12,Carbamidomethyl[C];	3173.36	5 4 1 0	H(5)N(4)A(1)	(N(N(H(H(N(H)))(H(N(H(A)))))))	2036	0 1 0 0;0 2 0 0;1 2 0 0;2 2 0 0;2 3 0 0;3 2 0 0;3 3 0 0;3 3 1 0;3 4 0 0;4 3 0 0;4 3 1 0;4 4 0 0;4 4 1 0;5 4 0 0;	1913.68	2	17.5179	21.171	10.7336	4	0.01525	2.9981	0.4375	0.34615	0.11538	0	0	0	2.28097e-24	1.40247e-26	-1	0	1.40247e-26	sp|P04275|VWF_HUMAN	VWF	857	1243370	18724000			-1	-1	38960	N2,N2,(5 4 1 0),1.00	100	100	100
	211111_VRA_ComparisonMixture.43694.43694.4.3.dta	211111_VRA_ComparisonMixture.43694.43694.4.3.dta	211111_VRA_ComparisonMixture	43694	4843.28	4333.84	1084.22	4	1	TEPMQVALHCTNGSVVYHEVLNAMECK	10,Carbamidomethyl[C];26,Carbamidomethyl[C];	3117.43	5 2 0 0	H(5)N(2)	(N(N(H(H(H))(H(H)))))	1637	0 1 0 0;0 2 0 0;1 2 0 0;2 2 0 0;3 2 0 0;4 2 0 0;	1216.42	12	2.43778	1.38261	4.39738	3	-0.00735	-1.69709	0.5	0.09615	0	0	0	0	7.4546e-09	8.67696e-11	-1	0.0014556	0.0014556	sp|P04275|VWF_HUMAN	VWF	2790	1505470	6232180			-1	-1	43696	N12,N12,(5 2 0 0),1.00	100	100	100
	211111_VRA_ComparisonMixture.18117.18117.4.1.dta	211111_VRA_ComparisonMixture.18117.18117.4.1.dta	211111_VRA_ComparisonMixture	18117	1970.37	5043.85	1261.72	4	1	HCDGNVSSCGDHPSEGCFCPPDK	2,Carbamidomethyl[C];9,Carbamidomethyl[C];17,Carbamidomethyl[C];19,Carbamidomethyl[C];	2618.98	6 5 1 1	H(6)N(5)A(1)F(1)	(N(N(H(H(N(H)(F)))(H(N(H(N(H(A)))))))))	1905	0 1 0 0;0 2 0 0;1 2 0 0;2 2 0 0;2 3 0 0;2 3 0 1;3 2 0 0;3 3 0 0;3 3 0 1;3 4 0 0;3 4 0 1;4 3 0 0;4 3 0 1;4 4 0 0;4 4 0 1;4 4 1 0;4 5 0 0;4 5 0 1;5 4 0 0;5 4 0 1;5 4 1 0;5 5 0 0;5 5 0 1;5 5 1 0;5 5 1 1;6 5 0 0;6 5 0 1;6 5 1 0;	2424.87	5	3.52576	4.81988	1.12241	3	0.01225	2.42963	0.1	0.22727	0	0	0	0	0.123217	0.00197362	-1	0	0.00197362	sp|P04275|VWF_HUMAN	VWF	2223	1864070	28296300			-1	-1	18119	N5,N5,(6 5 1 1),1.00	100	100	100
	211111_VRA_ComparisonMixture.18199.18199.4.1.dta	211111_VRA_ComparisonMixture.18199.18199.4.1.dta	211111_VRA_ComparisonMixture	18199	1979.79	4678.72	1170.43	4	1	HCDGNVSSCGDHPSEGCFCPPDK	2,Carbamidomethyl[C];9,Carbamidomethyl[C];17,Carbamidomethyl[C];19,Carbamidomethyl[C];	2618.98	5 4 1 1	H(5)N(4)A(1)F(1)	(N(N(H(H(N(H)))(H(N(F)(H(A)))))))	2025	0 1 0 0;0 2 0 0;1 2 0 0;2 2 0 0;2 3 0 0;2 3 0 1;3 2 0 0;3 3 0 0;3 3 0 1;3 3 1 0;3 3 1 1;3 4 0 0;3 4 0 1;4 3 0 0;4 3 0 1;4 3 1 0;4 3 1 1;4 4 0 0;4 4 0 1;4 4 1 0;4 4 1 1;5 4 0 0;5 4 0 1;5 4 1 0;	2059.73	5	25.4135	14.675	45.3563	7	0.00772	1.64974	0.46154	0.34091	0.09091	0	0	0	5.78413e-111	5.56755e-113	-1	0	5.56755e-113	sp|P04275|VWF_HUMAN	VWF	2223	10264200	136672000			-1	-1	18201	N5,N5,(5 4 1 1),1.00	100	100	100
	211111_VRA_ComparisonMixture.20229.20229.4.1.dta	211111_VRA_ComparisonMixture.20229.20229.4.1.dta	211111_VRA_ComparisonMixture	20229	2191.48	4970.82	1243.46	4	1	HCDGNVSSCGDHPSEGCFCPPDK	2,Carbamidomethyl[C];9,Carbamidomethyl[C];17,Carbamidomethyl[C];19,Carbamidomethyl[C];	2618.98	5 4 1 3	H(5)N(4)A(1)F(3)	(N(N(H(H(N(F)(H(A))))(H(N(F)(H(F)))))))	1681	0 1 0 0;0 2 0 0;1 2 0 0;2 2 0 0;2 3 0 0;2 3 0 1;3 2 0 0;3 3 0 0;3 3 0 1;3 3 0 2;3 3 1 0;3 3 1 1;3 4 0 0;3 4 0 1;3 4 0 2;4 3 0 0;4 3 0 1;4 3 0 2;4 3 1 0;4 3 1 1;4 4 0 0;4 4 0 1;4 4 0 2;4 4 0 3;4 4 1 0;4 4 1 1;4 4 1 2;5 4 0 0;5 4 0 1;5 4 0 2;5 4 0 3;5 4 1 0;5 4 1 1;5 4 1 2;	2351.85	5	11.2897	5.87814	21.3397	6	-0.00711	-1.43134	0.30556	0.20455	0.04545	0	0	0	2.65538e-50	9.63941e-53	-1	0	9.63941e-53	sp|P04275|VWF_HUMAN	VWF	2223	3143360	23354500			0	0	20231	N5,N5,(5 4 1 3),1.00	100	100	100
	211111_VRA_ComparisonMixture.28507.28507.4.1.dta	211111_VRA_ComparisonMixture.28507.28507.4.1.dta	211111_VRA_ComparisonMixture	28507	3013.22	4508.86	1127.97	4	1	GLQPTLTNPGECRPNFTCACR	12,Carbamidomethyl[C];18,Carbamidomethyl[C];20,Carbamidomethyl[C];	2449.12	5 4 1 1	H(5)N(4)A(1)F(1)	(N(F)(N(H(H(N(H)))(H(N(H(A)))))))	490	0 1 0 0;0 1 0 1;0 2 0 0;0 2 0 1;1 2 0 0;1 2 0 1;2 2 0 0;2 2 0 1;2 3 0 0;2 3 0 1;3 2 0 0;3 2 0 1;3 3 0 0;3 3 0 1;3 3 1 0;3 3 1 1;3 4 0 0;3 4 0 1;4 3 0 0;4 3 0 1;4 3 1 0;4 3 1 1;4 4 0 0;4 4 0 1;4 4 1 0;4 4 1 1;5 4 0 0;5 4 0 1;5 4 1 0;	2059.73	15	16.3484	3.14136	40.8759	7	0.00396	0.8782	0.54839	0.1	0.075	0	0	0	1.08023e-99	6.52986e-102	-1	0	6.52986e-102	sp|P04275|VWF_HUMAN	VWF	2357	4766930	46594200			-1	-1	28509	N15,N15,(5 4 1 1),1.00	100	100	100
	211111_VRA_ComparisonMixture.38834.38834.4.3.dta	211111_VRA_ComparisonMixture.38834.38834.4.3.dta	211111_VRA_ComparisonMixture	38834	4198.25	5233.11	1309.03	4	1	WNCTDHVCDATCSTIGMAHYLTFDGLK	3,Carbamidomethyl[C];8,Carbamidomethyl[C];12,Carbamidomethyl[C];	3173.36	5 4 1 1	H(5)N(4)A(1)F(1)	(N(F)(N(H(H(N(H)))(H(N(H(A)))))))	490	0 1 0 0;0 1 0 1;0 2 0 0;0 2 0 1;1 2 0 0;1 2 0 1;2 2 0 0;2 2 0 1;2 3 0 0;2 3 0 1;3 2 0 0;3 2 0 1;3 3 0 0;3 3 0 1;3 3 1 0;3 3 1 1;3 4 0 0;3 4 0 1;4 3 0 0;4 3 0 1;4 3 1 0;4 3 1 1;4 4 0 0;4 4 0 1;4 4 1 0;4 4 1 1;5 4 0 0;5 4 0 1;5 4 1 0;	2059.73	2	31.5356	41.4652	13.0949	7	0.01816	3.46996	0.22581	0.57692	0.05769	0	0	0	3.7723e-30	3.6484e-32	-1	0	3.6484e-32	sp|P04275|VWF_HUMAN	VWF	857	2382010	45275900			-1	-1	38836	N2,N2,(5 4 1 1),1.00	100	100	100
	211111_VRA_ComparisonMixture.40163.40163.4.1.dta	211111_VRA_ComparisonMixture.40163.40163.4.1.dta	211111_VRA_ComparisonMixture	40163	4373.25	5323.19	1331.55	4	1	TEPMQVALHCTNGSVVYHEVLNAMECK	10,Carbamidomethyl[C];26,Carbamidomethyl[C];22,Deamidated[N];	3118.41	5 4 2 0	H(5)N(4)A(2)	(N(N(H(H(N(H(A))))(H(N(H(A)))))))	1791	0 1 0 0;0 2 0 0;1 2 0 0;2 2 0 0;2 3 0 0;3 2 0 0;3 3 0 0;3 3 1 0;3 4 0 0;4 3 0 0;4 3 1 0;4 4 0 0;4 4 1 0;5 4 0 0;5 4 1 0;	2204.77	12	6.2317	5.24315	8.06757	5	0.01105	2.07675	0.29412	0.19231	0	0	0	0	9.64438e-18	8.57222e-20	-1	0	8.57222e-20	sp|P04275|VWF_HUMAN	VWF	2790	1237840	21643800			-1	-1	40165	N12,N12,(5 4 2 0),1.00	100	100	100
	211111_VRA_ComparisonMixture.40212.40212.4.1.dta	211111_VRA_ComparisonMixture.40212.40212.4.1.dta	211111_VRA_ComparisonMixture	40212	4380.01	5323.21	1331.56	4	1	TEPMQVALHCTNGSVVYHEVLNAMECK	10,Carbamidomethyl[C];26,Carbamidomethyl[C];	3117.43	5 4 1 2	H(5)N(4)A(1)F(2)	(N(F)(N(H(H(N(H(A))))(H(N(H(F)))))))	227	0 1 0 0;0 1 0 1;0 2 0 0;0 2 0 1;1 2 0 0;1 2 0 1;2 2 0 0;2 2 0 1;2 3 0 0;2 3 0 1;3 2 0 0;3 2 0 1;3 3 0 0;3 3 0 1;3 3 0 2;3 3 1 0;3 3 1 1;3 4 0 0;3 4 0 1;4 3 0 0;4 3 0 1;4 3 0 2;4 3 1 0;4 3 1 1;4 4 0 0;4 4 0 1;4 4 0 2;4 4 1 0;4 4 1 1;5 4 0 0;5 4 0 1;5 4 0 2;5 4 1 0;5 4 1 1;	2205.79	12	9.28912	11.7117	4.79001	5	-0.01038	-1.95035	0.13889	0.30769	0.05769	0	0	0	1.04101e-09	8.08371e-12	-1	0	8.08371e-12	sp|P04275|VWF_HUMAN	VWF	2790	1833440	33360700			0	0	40214	N12,N12,(5 4 1 2),1.00	100	100	100
	211111_VRA_ComparisonMixture.40242.40242.4.1.dta	211111_VRA_ComparisonMixture.40242.40242.4.1.dta	211111_VRA_ComparisonMixture	40242	4384.02	5177.18	1295.05	4	1	TEPMQVALHCTNGSVVYHEVLNAMECK	10,Carbamidomethyl[C];26,Carbamidomethyl[C];	3117.43	5 4 1 1	H(5)N(4)A(1)F(1)	(N(F)(N(H(H(N(H)))(H(N(H(A)))))))	490	0 1 0 0;0 1 0 1;0 2 0 0;0 2 0 1;1 2 0 0;1 2 0 1;2 2 0 0;2 2 0 1;2 3 0 0;2 3 0 1;3 2 0 0;3 2 0 1;3 3 0 0;3 3 0 1;3 3 1 0;3 3 1 1;3 4 0 0;3 4 0 1;4 3 0 0;4 3 0 1;4 3 1 0;4 3 1 1;4 4 0 0;4 4 0 1;4 4 1 0;4 4 1 1;5 4 0 0;5 4 0 1;5 4 1 0;	2059.73	12	26.263	34.2344	11.4591	6	0.01883	3.63725	0.25806	0.48077	0.15385	0	0	0	3.74235e-26	1.90245e-28	-1	0	1.90245e-28	sp|P04275|VWF_HUMAN	VWF	2790	1197670	29673700			-1	-1	40244	N12,N12,(5 4 1 1),1.00	100	100	100
	211111_VRA_ComparisonMixture.40336.40336.4.1.dta	211111_VRA_ComparisonMixture.40336.40336.4.1.dta	211111_VRA_ComparisonMixture	40336	4396.62	5324.24	1331.81	4	1	TEPMQVALHCTNGSVVYHEVLNAMECK	10,Carbamidomethyl[C];26,Carbamidomethyl[C];	3117.43	5 4 0 4	H(5)N(4)F(4)	(N(N(H(H(N(F)(H(F))))(H(N(F)(H(F)))))))	1695	0 1 0 0;0 2 0 0;1 2 0 0;2 2 0 0;2 3 0 0;2 3 0 1;3 2 0 0;3 3 0 0;3 3 0 1;3 3 0 2;3 4 0 0;3 4 0 1;3 4 0 2;4 3 0 0;4 3 0 1;4 3 0 2;4 4 0 0;4 4 0 1;4 4 0 2;4 4 0 3;5 4 0 0;5 4 0 1;5 4 0 2;5 4 0 3;	2206.81	12	2.06305	2.62658	1.01649	3	-0.00363	-0.68202	0.11538	0.09615	0.05769	0	0	0	0.196079	0.00312467	-1	0	0.00312467	sp|P04275|VWF_HUMAN	VWF	2790	4289140	32562400			-1	-1	40338	N12,N12,(5 4 0 4),1.00	100	100	100
	211111_VRA_ComparisonMixture.42619.42619.4.3.dta	211111_VRA_ComparisonMixture.42619.42619.4.3.dta	211111_VRA_ComparisonMixture	42619	4693.78	5469.27	1368.07	4	1	TEPMQVALHCTNGSVVYHEVLNAMECK	10,Carbamidomethyl[C];26,Carbamidomethyl[C];22,Deamidated[N];	3118.41	5 4 2 1	H(5)N(4)A(2)F(1)	(N(F)(N(H(H(N(H(A))))(H(N(H(A)))))))	226	0 1 0 0;0 1 0 1;0 2 0 0;0 2 0 1;1 2 0 0;1 2 0 1;2 2 0 0;2 2 0 1;2 3 0 0;2 3 0 1;3 2 0 0;3 2 0 1;3 3 0 0;3 3 0 1;3 3 1 0;3 3 1 1;3 4 0 0;3 4 0 1;4 3 0 0;4 3 0 1;4 3 1 0;4 3 1 1;4 4 0 0;4 4 0 1;4 4 1 0;4 4 1 1;5 4 0 0;5 4 0 1;5 4 1 0;5 4 1 1;5 4 2 0;	2350.83	12	4.47761	2.61073	7.94469	6	0.03072	5.61723	0.24242	0.05769	0.05769	0	0	0	1.9589e-17	1.95733e-19	-1	0	1.95733e-19	sp|P04275|VWF_HUMAN	VWF	2790	1820990	20488200			-1	-1	42621	N12,N12,(5 4 2 1),1.00	100	100	100
	211111_VRA_ComparisonMixture.30722.30722.3.0.dta	211111_VRA_ComparisonMixture.30722.30722.3.0.dta	211111_VRA_ComparisonMixture	30722	3247.86	3783.54	1261.85	3	1	MEACMLNGTVIGPGK	4,Carbamidomethyl[C];	1577.75	5 4 1 2	H(5)N(4)A(1)F(2)	(N(F)(N(H(H(N(H(A))))(H(N(H(F)))))))	227	0 1 0 0;0 1 0 1;0 2 0 0;0 2 0 1;1 2 0 0;1 2 0 1;2 2 0 0;2 2 0 1;2 3 0 0;2 3 0 1;3 2 0 0;3 2 0 1;3 3 0 0;3 3 0 1;3 3 0 2;3 3 1 0;3 3 1 1;3 4 0 0;3 4 0 1;4 3 0 0;4 3 0 1;4 3 0 2;4 3 1 0;4 3 1 1;4 4 0 0;4 4 0 1;4 4 0 2;4 4 1 0;4 4 1 1;5 4 0 0;5 4 0 1;5 4 0 2;5 4 1 0;5 4 1 1;	2205.79	7	4.27343	4.51023	3.83365	3	0.00254	0.67209	0.25	0.32143	0.03571	0	0	0	1.1715e-07	1.2431e-09	-1	0	1.2431e-09	sp|P04275|VWF_HUMAN	VWF	2585	1801940	14279700			-1	-1	30724	N7,N7,(5 4 1 2),1.00	100	100	100
	211111_VRA_ComparisonMixture.30748.30748.3.0.dta	211111_VRA_ComparisonMixture.30748.30748.3.0.dta	211111_VRA_ComparisonMixture	30748	3251.37	3637.49	1213.17	3	1	MEACMLNGTVIGPGK	4,Carbamidomethyl[C];	1577.75	5 4 1 1	H(5)N(4)A(1)F(1)	(N(F)(N(H(H(N(H)))(H(N(H(A)))))))	490	0 1 0 0;0 1 0 1;0 2 0 0;0 2 0 1;1 2 0 0;1 2 0 1;2 2 0 0;2 2 0 1;2 3 0 0;2 3 0 1;3 2 0 0;3 2 0 1;3 3 0 0;3 3 0 1;3 3 1 0;3 3 1 1;3 4 0 0;3 4 0 1;4 3 0 0;4 3 0 1;4 3 1 0;4 3 1 1;4 4 0 0;4 4 0 1;4 4 1 0;4 4 1 1;5 4 0 0;5 4 0 1;5 4 1 0;	2059.73	7	15.77	17.3829	12.7747	5	0.00454	1.24803	0.32258	0.39286	0.25	0	0	0	2.27048e-29	2.9792e-31	-1	0	2.9792e-31	sp|P04275|VWF_HUMAN	VWF	2585	4085250	29654400			-1	-1	30750	N7,N7,(5 4 1 1),1.00	100	100	100
	211111_VRA_ComparisonMixture.34647.34647.3.0.dta	211111_VRA_ComparisonMixture.34647.34647.3.0.dta	211111_VRA_ComparisonMixture	34647	3688.13	3928.58	1310.2	3	1	MEACMLNGTVIGPGK	4,Carbamidomethyl[C];	1577.75	5 4 2 1	H(5)N(4)A(2)F(1)	(N(N(H(H(N(H(A))))(H(N(F)(H(A)))))))	1780	0 1 0 0;0 2 0 0;1 2 0 0;2 2 0 0;2 3 0 0;2 3 0 1;3 2 0 0;3 3 0 0;3 3 0 1;3 3 1 0;3 3 1 1;3 4 0 0;3 4 0 1;4 3 0 0;4 3 0 1;4 3 1 0;4 3 1 1;4 4 0 0;4 4 0 1;4 4 1 0;4 4 1 1;5 4 0 0;5 4 0 1;5 4 1 0;5 4 1 1;5 4 2 0;	2350.83	7	5.47837	7.61321	1.51368	2	0.00293	0.74586	0.17857	0.21429	0.14286	0	0	0	0.0172435	0.000212017	-1	0	0.000212017	sp|P04275|VWF_HUMAN	VWF	2585	2432640	17345200			-1	-1	34649	N7,N7,(5 4 2 1),1.00	100	100	100
	211111_VRA_ComparisonMixture.19218.19218.3.0.dta	211111_VRA_ComparisonMixture.19218.19218.3.0.dta	211111_VRA_ComparisonMixture	19218	2099.12	2835.12	945.712	3	1	IGEADFNR		921.442	5 4 1 0	H(5)N(4)A(1)	(N(N(H(H(N(H)))(H(N(H(A)))))))	2036	0 1 0 0;0 2 0 0;1 2 0 0;2 2 0 0;2 3 0 0;3 2 0 0;3 3 0 0;3 3 1 0;3 4 0 0;4 3 0 0;4 3 1 0;4 4 0 0;4 4 1 0;5 4 0 0;	1913.68	7	13.1734	5.08547	28.1938	6	0.00189	0.66787	0.625	0.14286	0.28571	0	0	0	1.15229e-67	5.84435e-70	-1	0	5.84435e-70	sp|P04275|VWF_HUMAN	VWF	1515	1739090	7384350			-1	-1	19220	N7,N7,(5 4 1 0),1.00	100	100	100
	211111_VRA_ComparisonMixture.19335.19335.3.0.dta	211111_VRA_ComparisonMixture.19335.19335.3.0.dta	211111_VRA_ComparisonMixture	19335	2110.81	2981.18	994.397	3	1	IGEADFNR		921.442	5 4 1 1	H(5)N(4)A(1)F(1)	(N(F)(N(H(H(N(H)))(H(N(H(A)))))))	490	0 1 0 0;0 1 0 1;0 2 0 0;0 2 0 1;1 2 0 0;1 2 0 1;2 2 0 0;2 2 0 1;2 3 0 0;2 3 0 1;3 2 0 0;3 2 0 1;3 3 0 0;3 3 0 1;3 3 1 0;3 3 1 1;3 4 0 0;3 4 0 1;4 3 0 0;4 3 0 1;4 3 1 0;4 3 1 1;4 4 0 0;4 4 0 1;4 4 1 0;4 4 1 1;5 4 0 0;5 4 0 1;5 4 1 0;	2059.73	7	11.9182	1.07779	32.0503	8	-6e-05	-0.01855	0.48387	0.14286	0.07143	0	0	0	1.98493e-77	1.15806e-79	-1	0.002849	0.002849	sp|P04275|VWF_HUMAN	VWF	1515	3781240	12581000			-1	-1	19337	N7,N7,(5 4 1 1),1.00	100	100	100
	211111_VRA_ComparisonMixture.28515.28515.4.1.dta	211111_VRA_ComparisonMixture.28515.28515.4.1.dta	211111_VRA_ComparisonMixture	28515	3014.16	4711.93	1178.74	4	1	GLQPTLTNPGECRPNFTCACR	12,Carbamidomethyl[C];18,Carbamidomethyl[C];20,Carbamidomethyl[C];	2449.12	5 5 1 1	H(5)N(5)A(1)F(1)	(N(F)(N(H(N)(H(N(H)))(H(N(H(A)))))))	1162	0 1 0 0;0 1 0 1;0 2 0 0;0 2 0 1;1 2 0 0;1 2 0 1;1 3 0 0;1 3 0 1;2 2 0 0;2 2 0 1;2 3 0 0;2 3 0 1;2 4 0 0;2 4 0 1;3 2 0 0;3 2 0 1;3 3 0 0;3 3 0 1;3 3 1 0;3 3 1 1;3 4 0 0;3 4 0 1;3 4 1 0;3 4 1 1;3 5 0 0;3 5 0 1;4 3 0 0;4 3 0 1;4 3 1 0;4 3 1 1;4 4 0 0;4 4 0 1;4 4 1 0;4 4 1 1;4 5 0 0;4 5 0 1;4 5 1 0;4 5 1 1;5 4 0 0;5 4 0 1;5 4 1 0;5 4 1 1;5 5 0 0;5 5 0 1;5 5 1 0;	2262.81	15	3.56442	1.7456	6.94225	4	0.00177	0.37504	0.25532	0	0.125	0	0	0	6.41792e-15	3.28776e-17	-1	0.0014556	0.0014556	sp|P04275|VWF_HUMAN	VWF	2357	468415	11233900			-1	-1	28517	N15,N15,(5 5 1 1),1.00	100	100	100
	211111_VRA_ComparisonMixture.31144.31144.4.1.dta	211111_VRA_ComparisonMixture.31144.31144.4.1.dta	211111_VRA_ComparisonMixture	31144	3301.53	4799.96	1200.75	4	1	GLQPTLTNPGECRPNFTCACR	12,Carbamidomethyl[C];18,Carbamidomethyl[C];20,Carbamidomethyl[C];	2449.12	5 4 2 1	H(5)N(4)A(2)F(1)	(N(F)(N(H(H(N(H(A))))(H(N(H(A)))))))	226	0 1 0 0;0 1 0 1;0 2 0 0;0 2 0 1;1 2 0 0;1 2 0 1;2 2 0 0;2 2 0 1;2 3 0 0;2 3 0 1;3 2 0 0;3 2 0 1;3 3 0 0;3 3 0 1;3 3 1 0;3 3 1 1;3 4 0 0;3 4 0 1;4 3 0 0;4 3 0 1;4 3 1 0;4 3 1 1;4 4 0 0;4 4 0 1;4 4 1 0;4 4 1 1;5 4 0 0;5 4 0 1;5 4 1 0;5 4 1 1;5 4 2 0;	2350.83	15	15.3687	1.42303	41.2677	7	0.01563	3.25568	0.54545	0.075	0.025	0	0	0	1.11527e-100	7.5731e-103	-1	0.0014556	0.0014556	sp|P04275|VWF_HUMAN	VWF	2357	1723050	20054900			-1	-1	31147	N15,N15,(5 4 2 1),1.00	100	100	100
	211111_VRA_ComparisonMixture.38188.38188.4.1.dta	211111_VRA_ComparisonMixture.38188.38188.4.1.dta	211111_VRA_ComparisonMixture	38188	4114.01	4465.88	1117.22	4	1	NVSCPQLEVPVCPSGFQLSCK	4,Carbamidomethyl[C];12,Carbamidomethyl[C];20,Carbamidomethyl[C];	2406.13	5 4 1 1	H(5)N(4)A(1)F(1)	(N(F)(N(H(H(N(H)))(H(N(H(A)))))))	490	0 1 0 0;0 1 0 1;0 2 0 0;0 2 0 1;1 2 0 0;1 2 0 1;2 2 0 0;2 2 0 1;2 3 0 0;2 3 0 1;3 2 0 0;3 2 0 1;3 3 0 0;3 3 0 1;3 3 1 0;3 3 1 1;3 4 0 0;3 4 0 1;4 3 0 0;4 3 0 1;4 3 1 0;4 3 1 1;4 4 0 0;4 4 0 1;4 4 1 0;4 4 1 1;5 4 0 0;5 4 0 1;5 4 1 0;	2059.73	1	20.458	30.5724	1.67414	3	0.01816	4.06744	0.16129	0.625	0.075	0	0	0	0.00736646	0.000124619	-1	0	0.000124619	sp|P04275|VWF_HUMAN	VWF	2546	1248190	16540900			-1	-1	38190	N1,N1,(5 4 1 1),1.00	100	100	100
	211111_VRA_ComparisonMixture.32437.32437.5.1.dta	211111_VRA_ComparisonMixture.32437.32437.5.1.dta	211111_VRA_ComparisonMixture	32437	3437.23	5491.26	1099.06	5	1	MEACMLNGTVIGPGKTVMIDVCTTCR	4,Carbamidomethyl[C];22,Carbamidomethyl[C];25,Carbamidomethyl[C];1,Oxidation[M];5,Oxidation[M];18,Oxidation[M];	2962.33	7 4 2 0	H(7)N(4)A(2)	(N(N(H(H(H)(H))(H(N(H(A)))(N(H(A)))))))	1565	0 1 0 0;0 2 0 0;1 2 0 0;2 2 0 0;2 3 0 0;2 4 0 0;3 2 0 0;3 3 0 0;3 3 1 0;3 4 0 0;3 4 1 0;4 2 0 0;4 3 0 0;4 3 1 0;4 4 0 0;4 4 1 0;4 4 2 0;5 2 0 0;5 3 0 0;5 3 1 0;5 4 0 0;5 4 1 0;5 4 2 0;6 3 0 0;6 3 1 0;6 4 0 0;6 4 1 0;6 4 2 0;7 4 0 0;7 4 1 0;	2528.88	7	1.15212	1.0671	1.31001	2	0.053	9.65245	0.15625	0.04	0.04	0	0	0	0.049537	0.000644916	-1	0.002849	0.0031928	sp|P04275|VWF_HUMAN	VWF	2585	7651470	73718700			-1	-1	32439	N7,N7,(7 4 2 0),1.00	100	100	100
	211111_VRA_ComparisonMixture.36385.36385.5.0.dta	211111_VRA_ComparisonMixture.36385.36385.5.0.dta	211111_VRA_ComparisonMixture	36385	3902.92	5361.19	1073.04	5	1	KWNCTDHVCDATCSTIGMAHYLTFDGLK	4,Carbamidomethyl[C];9,Carbamidomethyl[C];13,Carbamidomethyl[C];	3301.45	5 4 1 1	H(5)N(4)A(1)F(1)	(N(F)(N(H(H(N(H)))(H(N(H(A)))))))	490	0 1 0 0;0 1 0 1;0 2 0 0;0 2 0 1;1 2 0 0;1 2 0 1;2 2 0 0;2 2 0 1;2 3 0 0;2 3 0 1;3 2 0 0;3 2 0 1;3 3 0 0;3 3 0 1;3 3 1 0;3 3 1 1;3 4 0 0;3 4 0 1;4 3 0 0;4 3 0 1;4 3 1 0;4 3 1 1;4 4 0 0;4 4 0 1;4 4 1 0;4 4 1 1;5 4 0 0;5 4 0 1;5 4 1 0;	2059.73	3	10.3795	12.239	6.92606	5	-5e-05	-0.00901	0.22581	0.2963	0.07407	0	0	0	7.04766e-15	4.83627e-17	-1	0	4.83627e-17	sp|P04275|VWF_HUMAN	VWF	857	725911	18153600			-1	-1	36387	N3,N3,(5 4 1 1),1.00	100	100	100
	211111_VRA_ComparisonMixture.24685.24685.4.1.dta	211111_VRA_ComparisonMixture.24685.24685.4.1.dta	211111_VRA_ComparisonMixture	24685	2619.6	5728.36	1432.84	4	1	KVNCTTQPCPTAKAPTCGLCEVAR	4,Carbamidomethyl[C];9,Carbamidomethyl[C];17,Carbamidomethyl[C];20,Carbamidomethyl[C];	2719.28	8 7 1 0	H(8)N(7)A(1)	(N(N(H(H(N(H(A))))(H(N(H(N(H(N(H(N(H))))))))))))	1793	0 1 0 0;0 2 0 0;1 2 0 0;2 2 0 0;2 3 0 0;3 2 0 0;3 3 0 0;3 3 1 0;3 4 0 0;4 3 0 0;4 3 1 0;4 4 0 0;4 4 1 0;4 5 0 0;5 4 0 0;5 4 1 0;5 5 0 0;5 5 1 0;5 6 0 0;6 5 0 0;6 5 1 0;6 6 0 0;6 6 1 0;6 7 0 0;7 6 0 0;7 6 1 0;7 7 0 0;7 7 1 0;8 7 0 0;	3009.07	3	5.8888	8.32924	1.35656	3	0.00545	0.95221	0.09677	0.34783	0	0	0	0	0.0390777	0.000407243	-1	0	0.000407243	sp|P04275|VWF_HUMAN	VWF	2290	3758340	12295500			-1	-1	24687	N3,N3,(8 7 1 0),1.00	100	100	100
	211111_VRA_ComparisonMixture.32048.32048.5.0.dta	211111_VRA_ComparisonMixture.32048.32048.5.0.dta	211111_VRA_ComparisonMixture	32048	3393.72	5491.26	1099.06	5	1	EPGRCELNCPKGQVYLQCGTPCNLTCR	5,Carbamidomethyl[C];9,Carbamidomethyl[C];18,Carbamidomethyl[C];22,Carbamidomethyl[C];26,Carbamidomethyl[C];8,Deamidated[N];	3268.44	6 4 0 3	H(6)N(4)F(3)	(N(F)(N(H(H(N(H(F))))(H(N(H(H)(F)))))))	248	0 1 0 0;0 1 0 1;0 2 0 0;0 2 0 1;1 2 0 0;1 2 0 1;2 2 0 0;2 2 0 1;2 3 0 0;2 3 0 1;3 2 0 0;3 2 0 1;3 3 0 0;3 3 0 1;3 3 0 2;3 4 0 0;3 4 0 1;4 3 0 0;4 3 0 1;4 3 0 2;4 4 0 0;4 4 0 1;4 4 0 2;5 3 0 0;5 3 0 1;5 3 0 2;5 4 0 0;5 4 0 1;5 4 0 2;5 4 0 3;6 4 0 0;6 4 0 1;6 4 0 2;	2222.81	23	4.31295	2.26834	8.11009	6	0.00718	1.3072	0.22857	0.09615	0.03846	0	0	0	7.54796e-18	6.36468e-20	-1	0	6.36468e-20	sp|P04275|VWF_HUMAN	VWF	666	12012600	93921700			0	0	32051	N23,N23,(6 4 0 3),1.00	100	100	100
	211111_VRA_ComparisonMixture.32320.32320.6.2.dta	211111_VRA_ComparisonMixture.32320.32320.6.2.dta	211111_VRA_ComparisonMixture	32320	3422.99	5490.25	915.882	6	1	EPGRCELNCPKGQVYLQCGTPCNLTCR	5,Carbamidomethyl[C];9,Carbamidomethyl[C];18,Carbamidomethyl[C];22,Carbamidomethyl[C];26,Carbamidomethyl[C];8,Deamidated[N];	3268.44	6 4 1 1	H(6)N(4)A(1)F(1)	(N(N(H(H(N(H(H))))(H(N(F)(H(A)))))))	1841	0 1 0 0;0 2 0 0;1 2 0 0;2 2 0 0;2 3 0 0;2 3 0 1;3 2 0 0;3 3 0 0;3 3 0 1;3 3 1 0;3 3 1 1;3 4 0 0;3 4 0 1;4 3 0 0;4 3 0 1;4 3 1 0;4 3 1 1;4 4 0 0;4 4 0 1;4 4 1 0;4 4 1 1;5 3 0 0;5 4 0 0;5 4 0 1;5 4 1 0;5 4 1 1;6 4 0 0;6 4 0 1;6 4 1 0;	2221.79	23	2.43583	2.3679	2.56199	4	0.02443	4.44957	0.12903	0.09615	0.01923	0	0	0	6.77414e-05	7.89437e-07	-1	0	7.89437e-07	sp|P04275|VWF_HUMAN	VWF	666	1269580	25071200			-1	-1	32321	N23,N23,(6 4 1 1),1.00	100	100	100

### Sheet: pGlyco O Output
Mixture Trypsin digested
Software-localized O-glyco search pGlyco, and manual validation
GlySpec	PepSpec	RawName	Scan	RT	PrecursorMH	PrecursorMZ	Charge	Rank	Peptide	Mod	PeptideMH	Glycan(H,N,A,F)	GlycanComposition	PlausibleStruct	GlyID	GlyFrag	GlyMass	GlySite	TotalScore	PepScore	GlyScore	CoreMatched	MassDeviation	PPM	GlyIonRatio	byIonRatio	czIonRatio	GlyDecoy	PepDecoy	IsSmallGlycan	GlycanPEP	GlycanFDR	PeptidePEP	PeptideFDR	TotalFDR	Proteins	Genes	ProSites	MonoArea	IsotopeArea	CorrectedGlycan(H,N,A,F)	CorrectedComposition	CorrectedMonoArea	CorrectedIsotopeArea	ETDScan	LocalizedSiteGroups	LocalizedScore	LocalizedIonRatio	PreLocalizedScore
211111_VRA_ComparisonMixture.10067.10067.3.0.dta	211111_VRA_ComparisonMixture.10067.10067.3.0.dta	211111_VRA_ComparisonMixture	10067	1110.42	2802.13	934.716	3	1	JVTAEQAR		888.453	5 4 1 0	H(5)N(4)A(1)	(N(H(A))(N(H(N(H(H(N(H))))))))	149	0 1 0 0;0 2 0 0;1 1 0 0;1 1 1 0;1 2 0 0;1 2 1 0;1 3 0 0;2 2 0 0;2 2 1 0;2 3 0 0;2 3 1 0;3 3 0 0;3 3 1 0;3 4 0 0;4 3 0 0;4 3 1 0;4 4 0 0;4 4 1 0;5 4 0 0;	1913.68	3	17.1042	12.5386	25.5832	3	0.00344	1.22888	0.5	0.42857	0.35714	0	0	0	3.17214e-83	4.3565e-85	-1	0	4.3565e-85	sp|P00748|FA12_HUMAN	F12	251	52490100	209657000			-1	-1	10069	J1,J1,(5 4 1 0),0.87	7	0.5	5
211111_VRA_ComparisonMixture.12260.12260.3.0.dta	211111_VRA_ComparisonMixture.12260.12260.3.0.dta	211111_VRA_ComparisonMixture	12260	1322.93	3093.23	1031.75	3	1	JVTAEQAR		888.453	5 4 2 0	H(5)N(4)A(2)	(N(H(A))(N(H(N(H(H(N(H(A)))))))))	146	0 1 0 0;0 2 0 0;1 1 0 0;1 1 1 0;1 2 0 0;1 2 1 0;1 3 0 0;2 2 0 0;2 2 1 0;2 3 0 0;2 3 1 0;3 3 0 0;3 3 1 0;3 4 0 0;4 3 0 0;4 3 1 0;4 4 0 0;4 4 1 0;5 4 0 0;5 4 1 0;	2204.77	3	19.0566	12.8867	30.5149	3	0.00317	1.02449	0.52381	0.78571	0.14286	0	0	0	9.29653e-101	1.43458e-102	-1	0	1.43458e-102	sp|P00748|FA12_HUMAN	F12	251	1066130000	5012620000			-1	-1	12262	J1,T3,(5 4 2 0),0.75	3	0.214286	2
211111_VRA_ComparisonMixture.12368.12368.2.0.dta	211111_VRA_ComparisonMixture.12368.12368.2.0.dta	211111_VRA_ComparisonMixture	12368	1337.91	2437	1219.01	2	1	JVTAEQAR		888.453	4 3 1 0	H(4)N(3)A(1)	(N(H(A))(N(H(N(H(H))))))	157	0 1 0 0;0 2 0 0;1 1 0 0;1 1 1 0;1 2 0 0;1 2 1 0;1 3 0 0;2 2 0 0;2 2 1 0;2 3 0 0;2 3 1 0;3 3 0 0;3 3 1 0;4 3 0 0;	1548.54	3	18.218	13.7293	26.5542	4	0.00547	2.24434	0.53333	1	0	0	0	0	1.10455e-86	1.27422e-88	-1	0	1.27422e-88	sp|P00748|FA12_HUMAN	F12	251	2103490	5119230			-1	-1	12370	J1,T3,(4 3 1 0),0.00	0	0	0
211111_VRA_ComparisonMixture.12592.12592.3.1.dta	211111_VRA_ComparisonMixture.12592.12592.3.1.dta	211111_VRA_ComparisonMixture	12592	1369.53	3093.23	1031.75	3	1	JVTAEQAR		888.453	5 4 2 0	H(5)N(4)A(2)	(N(H(A))(N(H(N(H(H(N(H(A)))))))))	146	0 1 0 0;0 2 0 0;1 1 0 0;1 1 1 0;1 2 0 0;1 2 1 0;1 3 0 0;2 2 0 0;2 2 1 0;2 3 0 0;2 3 1 0;3 3 0 0;3 3 1 0;3 4 0 0;4 3 0 0;4 3 1 0;4 4 0 0;4 4 1 0;5 4 0 0;5 4 1 0;	2204.77	3	18.8374	10.4901	34.3395	3	0.00452	1.46189	0.61905	0.42857	0.28571	0	0	0	2.63239e-114	1.02209e-115	-1	0.00694444	0.00694444	sp|P00748|FA12_HUMAN	F12	251	145565000	676661000			-1	-1	12594	J1,J1,(5 4 2 0),0.92	7	0.5	5
211111_VRA_ComparisonMixture.15738.15738.3.0.dta	211111_VRA_ComparisonMixture.15738.15738.3.0.dta	211111_VRA_ComparisonMixture	15738	1670.54	2513.03	838.35	3	1	JVSWATGR		890.448	5 4 0 0	H(5)N(4)	(N(H)(N(H(N(H(H(N(H))))))))	360	0 1 0 0;0 2 0 0;1 1 0 0;1 2 0 0;1 3 0 0;2 2 0 0;2 3 0 0;3 3 0 0;3 4 0 0;4 3 0 0;4 4 0 0;	1622.58	3	22.4944	17.0291	32.6442	4	0.00482	1.91761	0.66667	0.57143	0.35714	0	0	0	2.6417e-108	5.94949e-110	-1	0	5.94949e-110	sp|P08571|CD14_HUMAN	CD14	153	8677660	33081100			-1	-1	15740	J1,S3,(5 4 0 0),0.87	5	0.357143	5
211111_VRA_ComparisonMixture.15951.15951.2.0.dta	211111_VRA_ComparisonMixture.15951.15951.2.0.dta	211111_VRA_ComparisonMixture	15951	1701.71	2188.93	1094.97	2	1	JVSWATGR		890.448	3 4 0 0	H(3)N(4)	(N(N(H(N(H(H(N)))))))	478	0 1 0 0;0 2 0 0;1 2 0 0;1 3 0 0;2 3 0 0;3 3 0 0;	1298.48	3	21.2086	11.8205	38.6436	3	0.00173	0.79166	0.85714	1	0	0	0	0	1.4977e-129	3.56609e-131	-1	0.00694444	0.00694444	sp|P08571|CD14_HUMAN	CD14	153	12800500	38045000			-1	-1	15953	J1,T6,(3 4 0 0),0.00	0	0	0
211111_VRA_ComparisonMixture.16316.16316.3.0.dta	211111_VRA_ComparisonMixture.16316.16316.3.0.dta	211111_VRA_ComparisonMixture	16316	1744.45	3932.58	1311.53	3	1	RJHSCEPCQTLAVR	5,Carbamidomethyl[C];8,Carbamidomethyl[C];	1727.81	5 4 2 0	H(5)N(4)A(2)	(N(H(A))(N(H(N(H(H(N(H(A)))))))))	146	0 1 0 0;0 2 0 0;1 1 0 0;1 1 1 0;1 2 0 0;1 2 1 0;1 3 0 0;2 2 0 0;2 2 1 0;2 3 0 0;2 3 1 0;3 3 0 0;3 3 1 0;3 4 0 0;4 3 0 0;4 3 1 0;4 4 0 0;4 4 1 0;5 4 0 0;5 4 1 0;	2204.77	4	30.1997	27.306	35.5735	3	0.00538	1.36703	0.52381	0.76923	0.15385	0	0	0	1.13108e-118	3.90069e-120	-1	0	3.90069e-120	sp|P00748|FA12_HUMAN	F12	435	179897000	1444320000			-1	-1	16318	J2,S4,(5 4 2 0),0.79	4	0.153846	4
211111_VRA_ComparisonMixture.16543.16543.3.0.dta	211111_VRA_ComparisonMixture.16543.16543.3.0.dta	211111_VRA_ComparisonMixture	16543	1773.33	2205.08	735.698	3	1	TPPQSQTPGALPAKR		1548.85	1 1 1 0	H(1)N(1)A(1)	(N(H(A)))	197	0 1 0 0;1 1 0 0;	656.228	7	67.3379	84.0326	36.3333	3	0.00371	1.68376	1	1.03571	0.21429	0	0	1	-1	0	-1	0	0	sp|P00748|FA12_HUMAN	F12	337	185289000	595378000			-1	-1	16546	T7,T7,(1 1 1 0),0.69	8	0.285714	8
211111_VRA_ComparisonMixture.16556.16556.2.0.dta	211111_VRA_ComparisonMixture.16556.16556.2.0.dta	211111_VRA_ComparisonMixture	16556	1775.13	2205.08	1103.04	2	1	TPPQSQTPGALPAKR		1548.85	1 1 1 0	H(1)N(1)A(1)	(N(H(A)))	197	0 1 0 0;1 1 0 0;	656.228	5	24.8927	23.7446	27.025	3	0.00011	0.04844	1	0.75	0.03571	0	0	1	-1	0	-1	0	0	sp|P00748|FA12_HUMAN	F12	335	1797070	4987550			-1	-1	16559	S5,T7,(1 1 1 0),0.61	2	0.0714286	2
211111_VRA_ComparisonMixture.16570.16570.3.0.dta	211111_VRA_ComparisonMixture.16570.16570.3.0.dta	211111_VRA_ComparisonMixture	16570	1777.12	2205.08	735.698	3	1	TPPQSQTPGALPAKR		1548.85	1 1 1 0	H(1)N(1)A(1)	(N(H(A)))	197	0 1 0 0;1 1 0 0;	656.228	7	66.2653	82.3733	36.3503	3	0.00372	1.68512	1	1.03571	0.17857	0	0	1	-1	0	-1	0	0	sp|P00748|FA12_HUMAN	F12	337	185289000	595378000			-1	-1	16572	T7,T7,(1 1 1 0),0.74	7	0.25	7
211111_VRA_ComparisonMixture.16581.16581.2.0.dta	211111_VRA_ComparisonMixture.16581.16581.2.0.dta	211111_VRA_ComparisonMixture	16581	1778.38	2205.08	1103.04	2	1	TPPQSQTPGALPAKR		1548.85	1 1 1 0	H(1)N(1)A(1)	(N(H(A)))	197	0 1 0 0;1 1 0 0;	656.228	7	13.6585	16.5992	8.19719	2	0.00011	0.04844	0.66667	0.60714	0	0	0	1	-1	0	-1	0	0	sp|P00748|FA12_HUMAN	F12	337	1797070	4987550			-1	-1	16583	T7,T7,(1 1 1 0),0.61	2	0.0714286	2
211111_VRA_ComparisonMixture.16612.16612.3.0.dta	211111_VRA_ComparisonMixture.16612.16612.3.0.dta	211111_VRA_ComparisonMixture	16612	1782.68	3932.58	1311.53	3	1	RJHSCEPCQTLAVR	5,Carbamidomethyl[C];8,Carbamidomethyl[C];	1727.81	5 4 2 0	H(5)N(4)A(2)	(N(H(A))(N(H(N(H(H(N(H(A)))))))))	146	0 1 0 0;0 2 0 0;1 1 0 0;1 1 1 0;1 2 0 0;1 2 1 0;1 3 0 0;2 2 0 0;2 2 1 0;2 3 0 0;2 3 1 0;3 3 0 0;3 3 1 0;3 4 0 0;4 3 0 0;4 3 1 0;4 4 0 0;4 4 1 0;5 4 0 0;5 4 1 0;	2204.77	4	18.6813	10.8006	33.317	3	0.00541	1.37695	0.57143	0.38462	0.11538	0	0	0	1.09559e-110	1.73941e-112	-1	0.00694444	0.00694444	sp|P00748|FA12_HUMAN	F12	435	181075000	1453600000			-1	-1	16614	J2,S4,(5 4 2 0),0.72	4	0.153846	4
211111_VRA_ComparisonMixture.16638.16638.3.0.dta	211111_VRA_ComparisonMixture.16638.16638.3.0.dta	211111_VRA_ComparisonMixture	16638	1785.62	3932.58	1311.53	3	1	RJHSCEPCQTLAVR	5,Carbamidomethyl[C];8,Carbamidomethyl[C];	1727.81	5 4 2 0	H(5)N(4)A(2)	(N(H(A))(N(H(N(H(H(N(H(A)))))))))	146	0 1 0 0;0 2 0 0;1 1 0 0;1 1 1 0;1 2 0 0;1 2 1 0;1 3 0 0;2 2 0 0;2 2 1 0;2 3 0 0;2 3 1 0;3 3 0 0;3 3 1 0;3 4 0 0;4 3 0 0;4 3 1 0;4 4 0 0;4 4 1 0;5 4 0 0;5 4 1 0;	2204.77	4	24.6434	18.7412	35.6046	3	0.0051	1.29761	0.57143	0.53846	0.19231	0	0	0	8.78081e-119	1.95056e-120	-1	0	1.95056e-120	sp|P00748|FA12_HUMAN	F12	435	29414600	231114000			-1	-1	16640	J2,S4,(5 4 2 0),0.81	6	0.230769	6
211111_VRA_ComparisonMixture.16666.16666.3.0.dta	211111_VRA_ComparisonMixture.16666.16666.3.0.dta	211111_VRA_ComparisonMixture	16666	1788.85	2620.17	874.06	3	1	LRJVSWATGR		1159.63	4 4 0 0	H(4)N(4)	(N(N(H(N(H(H(N(H))))))))	474	0 1 0 0;0 2 0 0;1 2 0 0;1 3 0 0;2 3 0 0;3 3 0 0;3 4 0 0;	1460.53	5	29.1648	13.1988	58.816	3	0.005	1.90921	1	0.33333	0.22222	0	0	0	4.14889e-202	5.37239e-203	-1	0	5.37239e-203	sp|P08571|CD14_HUMAN	CD14	153	16284600	64146000			-1	-1	16668	J3,J3,(4 4 0 0),0.90	9	0.5	7
211111_VRA_ComparisonMixture.16688.16688.3.0.dta	211111_VRA_ComparisonMixture.16688.16688.3.0.dta	211111_VRA_ComparisonMixture	16688	1791.99	2205.08	735.698	3	1	TPPQSQTPGALPAKR		1548.85	1 1 1 0	H(1)N(1)A(1)	(N(H(A)))	197	0 1 0 0;1 1 0 0;	656.228	7	60.1427	71.855	38.3914	3	0.00373	1.69056	1	1.03571	0.17857	0	0	1	-1	0	-1	0	0	sp|P00748|FA12_HUMAN	F12	337	185289000	595378000			-1	-1	16690	T7,T7,(1 1 1 0),0.74	7	0.25	7
211111_VRA_ComparisonMixture.16714.16714.3.0.dta	211111_VRA_ComparisonMixture.16714.16714.3.0.dta	211111_VRA_ComparisonMixture	16714	1795.28	2205.08	735.698	3	1	TPPQSQTPGALPAKR		1548.85	1 1 1 0	H(1)N(1)A(1)	(N(H(A)))	197	0 1 0 0;1 1 0 0;	656.228	7	53.9716	66.7282	30.2809	3	0.00371	1.68376	1	1	0.17857	0	0	1	-1	0	-1	0	0	sp|P00748|FA12_HUMAN	F12	337	185289000	595378000			-1	-1	16716	T7,T7,(1 1 1 0),0.72	7	0.25	7
211111_VRA_ComparisonMixture.16724.16724.3.0.dta	211111_VRA_ComparisonMixture.16724.16724.3.0.dta	211111_VRA_ComparisonMixture	16724	1796.4	2458.11	820.043	3	1	LRJVSWATGR		1159.63	3 4 0 0	H(3)N(4)	(N(N(H(N(H(H(N)))))))	478	0 1 0 0;0 2 0 0;1 2 0 0;1 3 0 0;2 3 0 0;3 3 0 0;	1298.48	5	24.1007	10.7126	48.9644	3	0.00504	2.05071	1	0.22222	0.27778	0	0	0	1.31241e-166	4.63273e-168	-1	0.00694444	0.00694444	sp|P08571|CD14_HUMAN	CD14	153	13999700	51956900			-1	-1	16726	J3,J3,(3 4 0 0),0.90	9	0.5	7
211111_VRA_ComparisonMixture.16828.16828.3.0.dta	211111_VRA_ComparisonMixture.16828.16828.3.0.dta	211111_VRA_ComparisonMixture	16828	1811.16	2205.08	735.699	3	1	TPPQSQTPGALPAKR		1548.85	1 1 1 0	H(1)N(1)A(1)	(N(H(A)))	197	0 1 0 0;1 1 0 0;	656.228	7	55.6739	67.8272	33.1033	3	0.00416	1.88783	1	1.07143	0.14286	0	0	1	-1	0	-1	0	0	sp|P00748|FA12_HUMAN	F12	337	185289000	595378000			-1	-1	16830	T7,T7,(1 1 1 0),0.72	7	0.25	7
211111_VRA_ComparisonMixture.16852.16852.3.0.dta	211111_VRA_ComparisonMixture.16852.16852.3.0.dta	211111_VRA_ComparisonMixture	16852	1814.59	2205.08	735.699	3	1	TPPQSQTPGALPAKR		1548.85	1 1 1 0	H(1)N(1)A(1)	(N(H(A)))	197	0 1 0 0;1 1 0 0;	656.228	7	55.996	66.3406	36.7845	3	0.00424	1.92184	1	0.92857	0.25	0	0	1	-1	0	-1	0	0	sp|P00748|FA12_HUMAN	F12	337	185289000	595378000			-1	-1	16854	T7,T7,(1 1 1 0),0.71	8	0.285714	8
211111_VRA_ComparisonMixture.16982.16982.3.0.dta	211111_VRA_ComparisonMixture.16982.16982.3.0.dta	211111_VRA_ComparisonMixture	16982	1832.96	2205.08	735.698	3	1	TPPQSQTPGALPAKR		1548.85	1 1 1 0	H(1)N(1)A(1)	(N(H(A)))	197	0 1 0 0;1 1 0 0;	656.228	7	36.5551	42.194	26.0827	3	0.00399	1.80892	1	0.82143	0.17857	0	0	1	-1	0	-1	0	0	sp|P00748|FA12_HUMAN	F12	337	187219000	601613000			-1	-1	16984	T7,T7,(1 1 1 0),0.71	5	0.178571	5
211111_VRA_ComparisonMixture.17175.17175.3.0.dta	211111_VRA_ComparisonMixture.17175.17175.3.0.dta	211111_VRA_ComparisonMixture	17175	1862.63	2861.31	954.441	3	1	TPPQSQTPGALPAKR		1548.85	2 2 2 0	H(2)N(2)A(2)	(N(H(A))(N(H(A))))	119	0 1 0 0;0 2 0 0;1 1 0 0;1 1 1 0;1 2 0 0;1 2 1 0;2 2 0 0;2 2 1 0;	1312.46	5	25.6179	17.5458	40.6088	4	0.00461	1.61266	0.77778	0.64286	0.03571	0	0	0	1.52444e-136	4.83557e-138	-1	0	4.83557e-138	sp|P00748|FA12_HUMAN	F12	335	32097600	144530000			-1	-1	17177	T1,T7,(2 2 2 0),0.37	1	0.0357143	1
211111_VRA_ComparisonMixture.17194.17194.3.0.dta	211111_VRA_ComparisonMixture.17194.17194.3.0.dta	211111_VRA_ComparisonMixture	17194	1865.73	2861.31	954.441	3	1	TPPQSQTPGALPAKR		1548.85	2 2 2 0	H(2)N(2)A(2)	(N(H(A))(N(H(A))))	119	0 1 0 0;0 2 0 0;1 1 0 0;1 1 1 0;1 2 0 0;1 2 1 0;2 2 0 0;2 2 1 0;	1312.46	5	38.5354	37.8057	39.8906	4	0.00466	1.62944	0.66667	0.85714	0.10714	0	0	0	5.52495e-134	1.35227e-135	-1	0	1.35227e-135	sp|P00748|FA12_HUMAN	F12	335	32097600	144530000			-1	-1	17196	S5,T7,(2 2 2 0),0.79	4	0.142857	4
211111_VRA_ComparisonMixture.17278.17278.4.1.dta	211111_VRA_ComparisonMixture.17278.17278.4.1.dta	211111_VRA_ComparisonMixture	17278	1877.87	2861.31	716.083	4	1	TPPQSQTPGALPAKR		1548.85	2 2 2 0	H(2)N(2)A(2)	(N(H(A))(N(H(A))))	119	0 1 0 0;0 2 0 0;1 1 0 0;1 1 1 0;1 2 0 0;1 2 1 0;2 2 0 0;2 2 1 0;	1312.46	1	29.4331	23.3292	40.7688	4	0.00515	1.79859	0.77778	0.5	0.21429	0	0	0	4.09785e-137	1.05074e-138	-1	0	1.05074e-138	sp|P00748|FA12_HUMAN	F12	331	3305860	16229600			-1	-1	17280	T1,S5,(1 1 1 0),0.80;T7,T7,(1 1 1 0),0.77	5	0.178571	4
211111_VRA_ComparisonMixture.17304.17304.3.0.dta	211111_VRA_ComparisonMixture.17304.17304.3.0.dta	211111_VRA_ComparisonMixture	17304	1881.51	2861.31	954.441	3	1	TPPQSQTPGALPAKR		1548.85	2 2 2 0	H(2)N(2)A(2)	(N(H(A))(N(H(A))))	119	0 1 0 0;0 2 0 0;1 1 0 0;1 1 1 0;1 2 0 0;1 2 1 0;2 2 0 0;2 2 1 0;	1312.46	5	38.9458	34.7653	46.7096	4	0.0045	1.57387	0.66667	0.82143	0.14286	0	0	0	1.83816e-158	5.80351e-160	-1	0	5.80351e-160	sp|P00748|FA12_HUMAN	F12	335	32097600	144530000			-1	-1	17306	S5,T7,(2 2 2 0),0.68	5	0.178571	5
211111_VRA_ComparisonMixture.17324.17324.3.0.dta	211111_VRA_ComparisonMixture.17324.17324.3.0.dta	211111_VRA_ComparisonMixture	17324	1884.59	2861.31	954.441	3	1	TPPQSQTPGALPAKR		1548.85	2 2 2 0	H(2)N(2)A(2)	(N(H(A))(N(H(A))))	119	0 1 0 0;0 2 0 0;1 1 0 0;1 1 1 0;1 2 0 0;1 2 1 0;2 2 0 0;2 2 1 0;	1312.46	1	36.5989	28.6797	51.306	4	0.0045	1.57177	0.77778	0.78571	0	0	0	0	4.56244e-175	1.90254e-176	-1	0	1.90254e-176	sp|P00748|FA12_HUMAN	F12	331	32097600	144530000			-1	-1	17326	T1,S5,(1 1 1 0),0.57;T7,T7,(1 1 1 0),0.37	1	0.0357143	0
211111_VRA_ComparisonMixture.17366.17366.4.1.dta	211111_VRA_ComparisonMixture.17366.17366.4.1.dta	211111_VRA_ComparisonMixture	17366	1890.58	2861.31	716.083	4	1	TPPQSQTPGALPAKR		1548.85	2 2 2 0	H(2)N(2)A(2)	(N(H(A))(N(H(A))))	119	0 1 0 0;0 2 0 0;1 1 0 0;1 1 1 0;1 2 0 0;1 2 1 0;2 2 0 0;2 2 1 0;	1312.46	1	19.1655	11.8243	32.799	4	0.0051	1.78321	0.77778	0.42857	0.07143	0	0	0	7.47515e-109	1.17978e-110	-1	0.00694444	0.00694444	sp|P00748|FA12_HUMAN	F12	331	3305860	16229600			-1	-1	17367	T1,S5,(1 1 1 0),0.67;T7,T7,(1 1 1 0),0.73	3	0.107143	2
211111_VRA_ComparisonMixture.17446.17446.3.0.dta	211111_VRA_ComparisonMixture.17446.17446.3.0.dta	211111_VRA_ComparisonMixture	17446	1900.52	2861.31	954.441	3	1	TPPQSQTPGALPAKR		1548.85	2 2 2 0	H(2)N(2)A(2)	(N(H(A))(N(H(A))))	119	0 1 0 0;0 2 0 0;1 1 0 0;1 1 1 0;1 2 0 0;1 2 1 0;2 2 0 0;2 2 1 0;	1312.46	5	39.4711	34.529	48.6492	4	0.00438	1.53088	0.77778	0.82143	0.10714	0	0	0	1.80647e-165	6.46941e-167	-1	0	6.46941e-167	sp|P00748|FA12_HUMAN	F12	335	32097600	144530000			-1	-1	17448	S5,T7,(2 2 2 0),0.73	3	0.107143	3
211111_VRA_ComparisonMixture.17470.17470.3.0.dta	211111_VRA_ComparisonMixture.17470.17470.3.0.dta	211111_VRA_ComparisonMixture	17470	1903.92	2861.31	954.441	3	1	TPPQSQTPGALPAKR		1548.85	2 2 2 0	H(2)N(2)A(2)	(N(H(A))(N(H(A))))	119	0 1 0 0;0 2 0 0;1 1 0 0;1 1 1 0;1 2 0 0;1 2 1 0;2 2 0 0;2 2 1 0;	1312.46	5	28.7759	24.6615	36.417	4	0.00425	1.4858	0.66667	0.60714	0.14286	0	0	0	1.16937e-121	3.86156e-123	-1	0	3.86156e-123	sp|P00748|FA12_HUMAN	F12	335	32097600	144530000			-1	-1	17472	S5,S5,(1 1 1 0),0.83;T7,T7,(1 1 1 0),0.83	5	0.178571	4
211111_VRA_ComparisonMixture.17612.17612.3.0.dta	211111_VRA_ComparisonMixture.17612.17612.3.0.dta	211111_VRA_ComparisonMixture	17612	1919.42	2861.31	954.441	3	1	TPPQSQTPGALPAKR		1548.85	2 2 2 0	H(2)N(2)A(2)	(N(H(A))(N(H(A))))	119	0 1 0 0;0 2 0 0;1 1 0 0;1 1 1 0;1 2 0 0;1 2 1 0;2 2 0 0;2 2 1 0;	1312.46	1	22.6734	16.7855	33.6081	4	0.00407	1.42079	0.66667	0.60714	0.07143	0	0	0	1.02094e-111	1.53825e-113	-1	0	1.53825e-113	sp|P00748|FA12_HUMAN	F12	331	32097600	144530000			-1	-1	17615	T1,T7,(2 2 2 0),0.75	2	0.0714286	2
211111_VRA_ComparisonMixture.17707.17707.3.0.dta	211111_VRA_ComparisonMixture.17707.17707.3.0.dta	211111_VRA_ComparisonMixture	17707	1928.56	2496.17	832.73	3	1	TPPQSQTPGALPAKR		1548.85	1 1 2 0	H(1)N(1)A(2)	(N(H(A(A))))	10	0 1 0 0;1 1 0 0;1 1 1 0;	947.323	7	52.7666	62.608	34.4897	3	0.00267	1.06975	1	0.89286	0.35714	0	0	1	-1	0	-1	0	0	sp|P00748|FA12_HUMAN	F12	337	57080900	202403000			-1	-1	17709	T7,T7,(1 1 2 0),0.86	11	0.392857	11
211111_VRA_ComparisonMixture.17717.17717.3.0.dta	211111_VRA_ComparisonMixture.17717.17717.3.0.dta	211111_VRA_ComparisonMixture	17717	1929.71	2496.18	832.73	3	1	TPPQSQTPGALPAKR		1548.85	1 1 2 0	H(1)N(1)A(2)	(N(H(A(A))))	10	0 1 0 0;1 1 0 0;1 1 1 0;	947.323	7	54.6244	61.1498	42.5058	3	0.00276	1.10581	1	0.96429	0.32143	0	0	1	-1	0	-1	0	0	sp|P00748|FA12_HUMAN	F12	337	57080900	202403000			-1	-1	17720	T7,T7,(1 1 2 0),0.86	10	0.357143	10
211111_VRA_ComparisonMixture.17844.17844.2.0.dta	211111_VRA_ComparisonMixture.17844.17844.2.0.dta	211111_VRA_ComparisonMixture	17844	1941.76	1985.93	993.471	2	1	VQAAVGTSAAPVPSDNH		1620.8	1 1 0 0	H(1)N(1)	(N(H))	409	0 1 0 0;	365.132	7	27.6629	37.7937	8.84845	2	0.00412	2.07577	1	0.78125	0.125	0	0	1	-1	0	-1	0	0	sp|P02649|APOE_HUMAN	APOE	307	985688	2548100			-1	-1	17846	T7,S14,(1 1 0 0),0.85	5	0.15625	5
211111_VRA_ComparisonMixture.17863.17863.3.0.dta	211111_VRA_ComparisonMixture.17863.17863.3.0.dta	211111_VRA_ComparisonMixture	17863	1944.1	2496.18	832.73	3	1	TPPQSQTPGALPAKR		1548.85	1 1 2 0	H(1)N(1)A(2)	(N(H(A(A))))	10	0 1 0 0;1 1 0 0;1 1 1 0;	947.323	7	64.7154	76.0592	43.6484	3	0.00312	1.25003	1	1	0.28571	0	0	1	-1	0	-1	0	0	sp|P00748|FA12_HUMAN	F12	337	57080900	202403000			-1	-1	17865	T7,T7,(1 1 2 0),0.82	8	0.285714	8
211111_VRA_ComparisonMixture.17889.17889.3.0.dta	211111_VRA_ComparisonMixture.17889.17889.3.0.dta	211111_VRA_ComparisonMixture	17889	1947.05	2496.18	832.73	3	1	TPPQSQTPGALPAKR		1548.85	1 1 2 0	H(1)N(1)A(2)	(N(H(A(A))))	10	0 1 0 0;1 1 0 0;1 1 1 0;	947.323	7	63.3888	73.9796	43.72	3	0.00318	1.27286	1	0.92857	0.32143	0	0	1	-1	0	-1	0	0	sp|P00748|FA12_HUMAN	F12	337	57080900	202403000			-1	-1	17891	T7,T7,(1 1 2 0),0.83	10	0.357143	10
211111_VRA_ComparisonMixture.17894.17894.2.0.dta	211111_VRA_ComparisonMixture.17894.17894.2.0.dta	211111_VRA_ComparisonMixture	17894	1947.59	1985.93	993.471	2	1	VQAAVGTSAAPVPSDNH		1620.8	1 1 0 0	H(1)N(1)	(N(H))	409	0 1 0 0;	365.132	7	24.5896	33.0348	8.9056	2	0.00412	2.07577	1	0.78125	0.09375	0	0	1	-1	0	-1	0	0	sp|P02649|APOE_HUMAN	APOE	307	985688	2548100			-1	-1	17896	T7,S14,(1 1 0 0),0.85	5	0.15625	5
211111_VRA_ComparisonMixture.18030.18030.3.0.dta	211111_VRA_ComparisonMixture.18030.18030.3.0.dta	211111_VRA_ComparisonMixture	18030	1962.46	2496.18	832.73	3	1	TPPQSQTPGALPAKR		1548.85	1 1 2 0	H(1)N(1)A(2)	(N(H(A(A))))	10	0 1 0 0;1 1 0 0;1 1 1 0;	947.323	7	58.7377	70.6895	36.5415	3	0.00368	1.47477	1	0.96429	0.28571	0	0	1	-1	0	-1	0	0	sp|P00748|FA12_HUMAN	F12	337	57080900	202403000			-1	-1	18032	T7,T7,(1 1 2 0),0.81	9	0.321429	9
211111_VRA_ComparisonMixture.18067.18067.3.0.dta	211111_VRA_ComparisonMixture.18067.18067.3.0.dta	211111_VRA_ComparisonMixture	18067	1965.65	2496.18	832.73	3	1	TPPQSQTPGALPAKR		1548.85	1 1 2 0	H(1)N(1)A(2)	(N(H(A(A))))	10	0 1 0 0;1 1 0 0;1 1 1 0;	947.323	7	76.9745	93.4307	46.413	3	0.00366	1.46756	1	1.17857	0.32143	0	0	1	-1	0	-1	0	0	sp|P00748|FA12_HUMAN	F12	337	57080900	202403000			-1	-1	18069	T7,T7,(1 1 2 0),0.83	10	0.357143	10
211111_VRA_ComparisonMixture.18196.18196.3.0.dta	211111_VRA_ComparisonMixture.18196.18196.3.0.dta	211111_VRA_ComparisonMixture	18196	1979.36	2496.18	832.73	3	1	TPPQSQTPGALPAKR		1548.85	1 1 2 0	H(1)N(1)A(2)	(N(H(A(A))))	10	0 1 0 0;1 1 0 0;1 1 1 0;	947.323	7	59.8959	72.3743	36.7216	3	0.00366	1.46756	1	0.96429	0.35714	0	0	1	-1	0	-1	0	0	sp|P00748|FA12_HUMAN	F12	337	57080900	202403000			-1	-1	18198	T7,T7,(1 1 2 0),0.83	12	0.428571	12
211111_VRA_ComparisonMixture.18216.18216.3.0.dta	211111_VRA_ComparisonMixture.18216.18216.3.0.dta	211111_VRA_ComparisonMixture	18216	1982.53	2496.18	832.73	3	1	TPPQSQTPGALPAKR		1548.85	1 1 2 0	H(1)N(1)A(2)	(N(H(A(A))))	10	0 1 0 0;1 1 0 0;1 1 1 0;	947.323	7	52.2894	56.6819	44.1318	3	0.00369	1.47718	1	0.96429	0.21429	0	0	1	-1	0	-1	0	0	sp|P00748|FA12_HUMAN	F12	337	57080900	202403000			-1	-1	18218	T7,T7,(1 1 2 0),0.80	7	0.25	7
211111_VRA_ComparisonMixture.18351.18351.3.0.dta	211111_VRA_ComparisonMixture.18351.18351.3.0.dta	211111_VRA_ComparisonMixture	18351	1998.47	2496.18	832.73	3	1	TPPQSQTPGALPAKR		1548.85	1 1 2 0	H(1)N(1)A(2)	(N(H(A(A))))	10	0 1 0 0;1 1 0 0;1 1 1 0;	947.323	7	38.3556	38.9609	37.2315	3	0.00393	1.57332	1	0.71429	0.25	0	0	1	-1	0	-1	0	0	sp|P00748|FA12_HUMAN	F12	337	57080900	202403000			-1	-1	18353	T7,T7,(1 1 2 0),0.81	9	0.321429	9
211111_VRA_ComparisonMixture.18376.18376.3.0.dta	211111_VRA_ComparisonMixture.18376.18376.3.0.dta	211111_VRA_ComparisonMixture	18376	2002.06	2496.18	832.731	3	1	TPPQSQTPGALPAKR		1548.85	1 1 2 0	H(1)N(1)A(2)	(N(H(A(A))))	10	0 1 0 0;1 1 0 0;1 1 1 0;	947.323	7	30.7684	29.9541	32.2808	3	0.00468	1.87378	1	0.60714	0.25	0	0	1	-1	0	-1	0	0	sp|P00748|FA12_HUMAN	F12	337	57080900	202403000			-1	-1	18378	T7,T7,(1 1 2 0),0.77	8	0.285714	8
211111_VRA_ComparisonMixture.18632.18632.2.0.dta	211111_VRA_ComparisonMixture.18632.18632.2.0.dta	211111_VRA_ComparisonMixture	18632	2035.7	2804.13	1402.57	2	1	JVSWATGR		890.448	5 4 1 0	H(5)N(4)A(1)	(N(H)(N(H(N(H(H(N(H(A)))))))))	357	0 1 0 0;0 2 0 0;1 1 0 0;1 2 0 0;1 3 0 0;2 2 0 0;2 3 0 0;3 3 0 0;3 4 0 0;4 3 0 0;4 4 0 0;4 4 1 0;5 4 0 0;	1913.68	3	24.3154	14.4507	42.6356	4	0.00449	1.60103	0.71429	1.07143	0	0	0	0	8.60078e-144	2.33947e-145	-1	0	2.33947e-145	sp|P08571|CD14_HUMAN	CD14	153	33095400	153700000			-1	-1	18635	J1,T6,(5 4 1 0),0.00	0	0	0
211111_VRA_ComparisonMixture.18642.18642.2.0.dta	211111_VRA_ComparisonMixture.18642.18642.2.0.dta	211111_VRA_ComparisonMixture	18642	2036.84	2048.98	1024.99	2	1	TPPQSQTPGALPAK		1392.75	1 1 1 0	H(1)N(1)A(1)	(N(H(A)))	197	0 1 0 0;1 1 0 0;	656.228	7	47.305	57.2503	28.8351	3	0.00331	1.6173	1	1.15385	0.11538	0	0	1	-1	0	-1	0	0	sp|P00748|FA12_HUMAN	F12	337	41883300	112547000			-1	-1	18645	T7,T7,(1 1 1 0),0.75	5	0.192308	5
211111_VRA_ComparisonMixture.18684.18684.2.0.dta	211111_VRA_ComparisonMixture.18684.18684.2.0.dta	211111_VRA_ComparisonMixture	18684	2041.44	2048.98	1024.99	2	1	TPPQSQTPGALPAK		1392.75	1 1 1 0	H(1)N(1)A(1)	(N(H(A)))	197	0 1 0 0;1 1 0 0;	656.228	5	37.033	43.0967	25.7719	3	0.00317	1.54507	1	1	0.07692	0	0	1	-1	0	-1	0	0	sp|P00748|FA12_HUMAN	F12	335	40040100	108524000			-1	-1	18686	S5,T7,(1 1 1 0),0.42	2	0.0769231	2
211111_VRA_ComparisonMixture.18712.18712.2.0.dta	211111_VRA_ComparisonMixture.18712.18712.2.0.dta	211111_VRA_ComparisonMixture	18712	2044.48	2048.98	1024.99	2	1	TPPQSQTPGALPAK		1392.75	1 1 1 0	H(1)N(1)A(1)	(N(H(A)))	197	0 1 0 0;1 1 0 0;	656.228	1	17.2359	16.3016	18.9711	3	0.00295	1.44063	1	0.61538	0	0	0	1	-1	0	-1	0	0	sp|P00748|FA12_HUMAN	F12	331	40040100	108524000			-1	-1	18714	T1,T7,(1 1 1 0),0.00	0	0	0
211111_VRA_ComparisonMixture.18759.18759.3.0.dta	211111_VRA_ComparisonMixture.18759.18759.3.0.dta	211111_VRA_ComparisonMixture	18759	2051.04	3776.48	1259.5	3	1	JHSCEPCQTLAVR	4,Carbamidomethyl[C];7,Carbamidomethyl[C];	1571.71	5 4 2 0	H(5)N(4)A(2)	(N(H(A))(N(H(N(H(H(N(H(A)))))))))	146	0 1 0 0;0 2 0 0;1 1 0 0;1 1 1 0;1 2 0 0;1 2 1 0;1 3 0 0;2 2 0 0;2 2 1 0;2 3 0 0;2 3 1 0;3 3 0 0;3 3 1 0;3 4 0 0;4 3 0 0;4 3 1 0;4 4 0 0;4 4 1 0;5 4 0 0;5 4 1 0;	2204.77	3	32.2551	32.2928	32.1851	3	0.00507	1.34225	0.42857	0.75	0.08333	0	0	0	1.11661e-106	3.13065e-108	-1	0	3.13065e-108	sp|P00748|FA12_HUMAN	F12	435	346291000	2543400000			-1	-1	18761	J1,J1,(3 2 1 0),0.78;S3,S3,(2 2 1 0),0.84	5	0.208333	3
211111_VRA_ComparisonMixture.18764.18764.4.1.dta	211111_VRA_ComparisonMixture.18764.18764.4.1.dta	211111_VRA_ComparisonMixture	18764	2051.44	3776.48	944.877	4	1	JHSCEPCQTLAVR	4,Carbamidomethyl[C];7,Carbamidomethyl[C];	1571.71	5 4 2 0	H(5)N(4)A(2)	(N(H(A))(N(H(N(H(H(N(H(A)))))))))	146	0 1 0 0;0 2 0 0;1 1 0 0;1 1 1 0;1 2 0 0;1 2 1 0;1 3 0 0;2 2 0 0;2 2 1 0;2 3 0 0;2 3 1 0;3 3 0 0;3 3 1 0;3 4 0 0;4 3 0 0;4 3 1 0;4 4 0 0;4 4 1 0;5 4 0 0;5 4 1 0;	2204.77	3	25.1028	15.9092	42.1768	3	0.00669	1.77227	0.52381	0.375	0.20833	0	0	0	3.79319e-142	1.02099e-143	-1	0	1.02099e-143	sp|P00748|FA12_HUMAN	F12	435	98433400	682541000			-1	-1	18766	J1,J1,(3 2 1 0),0.86;S3,S3,(2 2 1 0),0.82	8	0.333333	5
211111_VRA_ComparisonMixture.18783.18783.4.1.dta	211111_VRA_ComparisonMixture.18783.18783.4.1.dta	211111_VRA_ComparisonMixture	18783	2054.24	3776.48	944.877	4	1	JHSCEPCQTLAVR	4,Carbamidomethyl[C];7,Carbamidomethyl[C];	1571.71	5 4 2 0	H(5)N(4)A(2)	(N(H(A))(N(H(N(H(H(N(H(A)))))))))	146	0 1 0 0;0 2 0 0;1 1 0 0;1 1 1 0;1 2 0 0;1 2 1 0;1 3 0 0;2 2 0 0;2 2 1 0;2 3 0 0;2 3 1 0;3 3 0 0;3 3 1 0;3 4 0 0;4 3 0 0;4 3 1 0;4 4 0 0;4 4 1 0;5 4 0 0;5 4 1 0;	2204.77	3	36.7268	31.5316	46.3751	3	0.00669	1.77227	0.52381	0.45833	0.29167	0	0	0	2.96368e-157	9.54362e-159	-1	0	9.54362e-159	sp|P00748|FA12_HUMAN	F12	435	98433400	682541000			-1	-1	18785	J1,S3,(5 4 2 0),0.88	11	0.458333	8
211111_VRA_ComparisonMixture.18807.18807.3.0.dta	211111_VRA_ComparisonMixture.18807.18807.3.0.dta	211111_VRA_ComparisonMixture	18807	2057.35	3776.48	1259.5	3	1	JHSCEPCQTLAVR	4,Carbamidomethyl[C];7,Carbamidomethyl[C];	1571.71	5 4 2 0	H(5)N(4)A(2)	(N(H(A))(N(H(N(H(H(N(H(A)))))))))	146	0 1 0 0;0 2 0 0;1 1 0 0;1 1 1 0;1 2 0 0;1 2 1 0;1 3 0 0;2 2 0 0;2 2 1 0;2 3 0 0;2 3 1 0;3 3 0 0;3 3 1 0;3 4 0 0;4 3 0 0;4 3 1 0;4 4 0 0;4 4 1 0;5 4 0 0;5 4 1 0;	2204.77	3	30.4827	28.3467	34.4495	3	0.00508	1.34463	0.42857	0.66667	0.08333	0	0	0	1.07408e-114	3.57235e-116	-1	0	3.57235e-116	sp|P00748|FA12_HUMAN	F12	435	346291000	2543400000			-1	-1	18809	J1,J1,(3 2 1 0),0.68;S3,S3,(2 2 1 0),0.87	4	0.166667	2
211111_VRA_ComparisonMixture.18837.18837.2.0.dta	211111_VRA_ComparisonMixture.18837.18837.2.0.dta	211111_VRA_ComparisonMixture	18837	2060.61	2048.98	1024.99	2	1	TPPQSQTPGALPAK		1392.75	1 1 1 0	H(1)N(1)A(1)	(N(H(A)))	197	0 1 0 0;1 1 0 0;	656.228	1	12.2092	12.0277	12.5464	3	0.00218	1.06483	1	0.42308	0.07692	0	0	1	-1	0	-1	0.00694444	0.00694444	sp|P00748|FA12_HUMAN	F12	331	27435900	80013500			-1	-1	18839	T1,T7,(1 1 1 0),0.53	2	0.0769231	2
211111_VRA_ComparisonMixture.18840.18840.3.0.dta	211111_VRA_ComparisonMixture.18840.18840.3.0.dta	211111_VRA_ComparisonMixture	18840	2061.03	3776.48	1259.5	3	1	JHSCEPCQTLAVR	4,Carbamidomethyl[C];7,Carbamidomethyl[C];	1571.71	5 4 2 0	H(5)N(4)A(2)	(N(H(A))(N(H(N(H(H(N(H(A)))))))))	146	0 1 0 0;0 2 0 0;1 1 0 0;1 1 1 0;1 2 0 0;1 2 1 0;1 3 0 0;2 2 0 0;2 2 1 0;2 3 0 0;2 3 1 0;3 3 0 0;3 3 1 0;3 4 0 0;4 3 0 0;4 3 1 0;4 4 0 0;4 4 1 0;5 4 0 0;5 4 1 0;	2204.77	3	22.0997	18.7124	28.3905	3	0.00507	1.34304	0.38095	0.54167	0.08333	0	0	0	3.24655e-93	7.3056e-95	-1	0	7.3056e-95	sp|P00748|FA12_HUMAN	F12	435	346291000	2543400000			-1	-1	18843	J1,J1,(3 2 1 0),0.80;S3,S3,(2 2 1 0),0.87	4	0.166667	2
211111_VRA_ComparisonMixture.18861.18861.2.0.dta	211111_VRA_ComparisonMixture.18861.18861.2.0.dta	211111_VRA_ComparisonMixture	18861	2063.78	2048.98	1024.99	2	1	TPPQSQTPGALPAK		1392.75	1 1 1 0	H(1)N(1)A(1)	(N(H(A)))	197	0 1 0 0;1 1 0 0;	656.228	5	30.6922	31.6637	28.8881	3	0.00217	1.05995	1	0.73077	0.11538	0	0	1	-1	0	-1	0	0	sp|P00748|FA12_HUMAN	F12	335	27435900	80013500			-1	-1	18863	S5,T7,(1 1 1 0),0.58	3	0.115385	3
211111_VRA_ComparisonMixture.18876.18876.3.0.dta	211111_VRA_ComparisonMixture.18876.18876.3.0.dta	211111_VRA_ComparisonMixture	18876	2065.42	2642.08	881.364	3	1	JVSWATGR		890.448	4 4 1 0	H(4)N(4)A(1)	(N(H(A))(N(H(N(H(H(N)))))))	153	0 1 0 0;0 2 0 0;1 1 0 0;1 1 1 0;1 2 0 0;1 2 1 0;1 3 0 0;2 2 0 0;2 2 1 0;2 3 0 0;2 3 1 0;3 3 0 0;3 3 1 0;3 4 0 0;4 3 0 0;4 3 1 0;4 4 0 0;	1751.62	3	30.4166	15.298	58.4938	4	0.00409	1.54838	0.66667	0.57143	0.28571	0	0	0	5.95192e-201	6.43543e-202	-1	0	6.43543e-202	sp|P08571|CD14_HUMAN	CD14	153	15134800	53951000			-1	-1	18878	J1,J1,(4 4 1 0),0.92	7	0.5	5
211111_VRA_ComparisonMixture.18889.18889.2.0.dta	211111_VRA_ComparisonMixture.18889.18889.2.0.dta	211111_VRA_ComparisonMixture	18889	2067.51	2048.98	1024.99	2	1	TPPQSQTPGALPAK		1392.75	1 1 1 0	H(1)N(1)A(1)	(N(H(A)))	197	0 1 0 0;1 1 0 0;	656.228	7	46.9976	57.6579	27.1998	3	0.00202	0.98577	1	1.11538	0.11538	0	0	1	-1	0	-1	0	0	sp|P00748|FA12_HUMAN	F12	337	27435900	80013500			-1	-1	18892	T7,T7,(1 1 1 0),0.68	4	0.153846	4
211111_VRA_ComparisonMixture.18891.18891.3.0.dta	211111_VRA_ComparisonMixture.18891.18891.3.0.dta	211111_VRA_ComparisonMixture	18891	2067.61	2911.26	971.091	3	1	LRJVSWATGR		1159.63	4 4 1 0	H(4)N(4)A(1)	(N(N(H(N(H(H(N(H(A)))))))))	471	0 1 0 0;0 2 0 0;1 2 0 0;1 3 0 0;2 3 0 0;3 3 0 0;3 4 0 0;4 4 0 0;	1751.62	5	31.0609	13.5972	63.4935	3	0.00265	0.90989	0.88889	0.44444	0.16667	0	0	0	7.34298e-219	1.4686e-219	-1	0	1.4686e-219	sp|P08571|CD14_HUMAN	CD14	153	70581000	313269000			-1	-1	18893	J3,S5,(4 4 1 0),0.88	6	0.333333	5
211111_VRA_ComparisonMixture.18899.18899.3.0.dta	211111_VRA_ComparisonMixture.18899.18899.3.0.dta	211111_VRA_ComparisonMixture	18899	2068.76	3276.39	1092.8	3	1	LRJVSWATGR		1159.63	5 5 1 0	H(5)N(5)A(1)	(N(N(H(N(H(H(N(H))(N(H(A)))))))))	472	0 1 0 0;0 2 0 0;1 2 0 0;1 3 0 0;2 3 0 0;3 3 0 0;3 4 0 0;3 5 0 0;4 4 0 0;4 4 1 0;4 5 0 0;4 5 1 0;5 5 0 0;	2116.76	5	21.398	12.3324	38.234	2	0.00188	0.57501	0.78571	0.5	0.16667	0	0	0	4.25725e-128	2.0201e-129	-1	0.00694444	0.00694444	sp|P08571|CD14_HUMAN	CD14	153	12335600	62838200			-1	-1	18901	J3,J3,(5 5 1 0),0.90	7	0.388889	5
211111_VRA_ComparisonMixture.18911.18911.4.1.dta	211111_VRA_ComparisonMixture.18911.18911.4.1.dta	211111_VRA_ComparisonMixture	18911	2070.35	3776.48	944.877	4	1	JHSCEPCQTLAVR	4,Carbamidomethyl[C];7,Carbamidomethyl[C];	1571.71	5 4 2 0	H(5)N(4)A(2)	(N(H(A))(N(H(N(H(H(N(H(A)))))))))	146	0 1 0 0;0 2 0 0;1 1 0 0;1 1 1 0;1 2 0 0;1 2 1 0;1 3 0 0;2 2 0 0;2 2 1 0;2 3 0 0;2 3 1 0;3 3 0 0;3 3 1 0;3 4 0 0;4 3 0 0;4 3 1 0;4 4 0 0;4 4 1 0;5 4 0 0;5 4 1 0;	2204.77	3	15.1349	16.2999	12.9714	2	0.00646	1.70978	0.38095	0.33333	0.25	0	0	0	8.14469e-39	5.20535e-41	-1	0	5.20535e-41	sp|P00748|FA12_HUMAN	F12	435	98433400	682541000			-1	-1	18913	J1,J1,(3 2 1 0),0.85;S3,S3,(2 2 1 0),0.85	9	0.375	6
211111_VRA_ComparisonMixture.18916.18916.2.0.dta	211111_VRA_ComparisonMixture.18916.18916.2.0.dta	211111_VRA_ComparisonMixture	18916	2070.69	2048.98	1024.99	2	1	TPPQSQTPGALPAK		1392.75	1 1 1 0	H(1)N(1)A(1)	(N(H(A)))	197	0 1 0 0;1 1 0 0;	656.228	5	47.4629	56.0938	31.434	3	0.00201	0.97894	1	1.11538	0.11538	0	0	1	-1	0	-1	0	0	sp|P00748|FA12_HUMAN	F12	335	27435900	80013500			-1	-1	18918	S5,T7,(1 1 1 0),0.67	3	0.115385	3
211111_VRA_ComparisonMixture.18932.18932.4.3.dta	211111_VRA_ComparisonMixture.18932.18932.4.3.dta	211111_VRA_ComparisonMixture	18932	2072.61	2890.46	723.371	4	1	LHVPLMPAQPAPPKPQPTTR		2176.21	1 2 0 1	H(1)N(2)F(1)	(N(H)(N(F)))	325	0 1 0 0;0 2 0 0;0 2 0 1;1 1 0 0;1 2 0 0;	714.269	18	8.99767	12.8691	1.80778	2	-0.01371	-4.74422	0.33333	0.36842	0.02632	0	0	1	-1	0	-1	0	0	sp|P00748|FA12_HUMAN	F12	328	43097000	113153000			-1	-1	18935	T18,T19,(1 2 0 1),0.56	1	0.0263158	1
211111_VRA_ComparisonMixture.18997.18997.3.0.dta	211111_VRA_ComparisonMixture.18997.18997.3.0.dta	211111_VRA_ComparisonMixture	18997	2079.87	3776.48	1259.5	3	1	JHSCEPCQTLAVR	4,Carbamidomethyl[C];7,Carbamidomethyl[C];	1571.71	5 4 2 0	H(5)N(4)A(2)	(N(H(A))(N(H(N(H(H(N(H(A)))))))))	146	0 1 0 0;0 2 0 0;1 1 0 0;1 1 1 0;1 2 0 0;1 2 1 0;1 3 0 0;2 2 0 0;2 2 1 0;2 3 0 0;2 3 1 0;3 3 0 0;3 3 1 0;3 4 0 0;4 3 0 0;4 3 1 0;4 4 0 0;4 4 1 0;5 4 0 0;5 4 1 0;	2204.77	3	15.4867	12.742	20.5841	3	0.00513	1.35972	0.33333	0.58333	0.08333	0	0	0	2.04333e-65	1.40492e-67	-1	0	1.40492e-67	sp|P00748|FA12_HUMAN	F12	435	346291000	2543400000			-1	-1	19000	J1,J1,(3 2 1 0),0.80;S3,S3,(2 2 1 0),0.87	4	0.166667	2
211111_VRA_ComparisonMixture.19027.19027.3.0.dta	211111_VRA_ComparisonMixture.19027.19027.3.0.dta	211111_VRA_ComparisonMixture	19027	2082.47	3776.48	1259.5	3	1	JHSCEPCQTLAVR	4,Carbamidomethyl[C];7,Carbamidomethyl[C];	1571.71	5 4 2 0	H(5)N(4)A(2)	(N(H(A))(N(H(N(H(H(N(H(A)))))))))	146	0 1 0 0;0 2 0 0;1 1 0 0;1 1 1 0;1 2 0 0;1 2 1 0;1 3 0 0;2 2 0 0;2 2 1 0;2 3 0 0;2 3 1 0;3 3 0 0;3 3 1 0;3 4 0 0;4 3 0 0;4 3 1 0;4 4 0 0;4 4 1 0;5 4 0 0;5 4 1 0;	2204.77	3	16.4435	15.9268	17.403	3	0.00501	1.32556	0.28571	0.54167	0.08333	0	0	0	3.47479e-54	8.83979e-56	-1	0	8.83979e-56	sp|P00748|FA12_HUMAN	F12	435	354394000	2640220000			-1	-1	19030	J1,J1,(3 2 1 0),0.80;S3,S3,(2 2 1 0),0.80	4	0.166667	3
211111_VRA_ComparisonMixture.19046.19046.2.0.dta	211111_VRA_ComparisonMixture.19046.19046.2.0.dta	211111_VRA_ComparisonMixture	19046	2083.73	2048.98	1024.99	2	1	TPPQSQTPGALPAK		1392.75	1 1 1 0	H(1)N(1)A(1)	(N(H(A)))	197	0 1 0 0;1 1 0 0;	656.228	5	29.8285	40.9135	9.24212	2	0.00163	0.79738	0.66667	0.92308	0.11538	0	0	1	-1	0	-1	0	0	sp|P00748|FA12_HUMAN	F12	335	27435900	80013500			-1	-1	19048	S5,T7,(1 1 1 0),0.68	4	0.153846	4
211111_VRA_ComparisonMixture.19075.19075.2.0.dta	211111_VRA_ComparisonMixture.19075.19075.2.0.dta	211111_VRA_ComparisonMixture	19075	2086.03	2048.98	1024.99	2	1	TPPQSQTPGALPAK		1392.75	1 1 1 0	H(1)N(1)A(1)	(N(H(A)))	197	0 1 0 0;1 1 0 0;	656.228	7	49.1523	62.6543	24.077	3	0.00062	0.3025	1	1.15385	0.19231	0	0	1	-1	0	-1	0	0	sp|P00748|FA12_HUMAN	F12	337	31025500	84982800			-1	-1	19077	T7,T7,(1 1 1 0),0.75	5	0.192308	5
211111_VRA_ComparisonMixture.19090.19090.3.0.dta	211111_VRA_ComparisonMixture.19090.19090.3.0.dta	211111_VRA_ComparisonMixture	19090	2087.89	3776.48	1259.5	3	1	JHSCEPCQTLAVR	4,Carbamidomethyl[C];7,Carbamidomethyl[C];	1571.71	5 4 2 0	H(5)N(4)A(2)	(N(H(A))(N(H(N(H(H(N(H(A)))))))))	146	0 1 0 0;0 2 0 0;1 1 0 0;1 1 1 0;1 2 0 0;1 2 1 0;1 3 0 0;2 2 0 0;2 2 1 0;2 3 0 0;2 3 1 0;3 3 0 0;3 3 1 0;3 4 0 0;4 3 0 0;4 3 1 0;4 4 0 0;4 4 1 0;5 4 0 0;5 4 1 0;	2204.77	3	13.5566	16.7457	7.63397	2	0.00582	1.54164	0.2381	0.54167	0.08333	0	0	0	1.63783e-20	1.49296e-22	-1	0	1.49296e-22	sp|P00748|FA12_HUMAN	F12	435	414810000	3047020000			-1	-1	19092	J1,J1,(3 2 1 0),0.75;S3,S3,(2 2 1 0),0.84	5	0.208333	3
211111_VRA_ComparisonMixture.19353.19353.3.0.dta	211111_VRA_ComparisonMixture.19353.19353.3.0.dta	211111_VRA_ComparisonMixture	19353	2112.86	3776.48	1259.5	3	1	JHSCEPCQTLAVR	4,Carbamidomethyl[C];7,Carbamidomethyl[C];	1571.71	5 4 2 0	H(5)N(4)A(2)	(N(H(A))(N(H(N(H(H(N(H(A)))))))))	146	0 1 0 0;0 2 0 0;1 1 0 0;1 1 1 0;1 2 0 0;1 2 1 0;1 3 0 0;2 2 0 0;2 2 1 0;2 3 0 0;2 3 1 0;3 3 0 0;3 3 1 0;3 4 0 0;4 3 0 0;4 3 1 0;4 4 0 0;4 4 1 0;5 4 0 0;5 4 1 0;	2204.77	3	11.1451	13.2417	7.25141	2	0.00718	1.90229	0.28571	0.54167	0.08333	0	0	0	3.24032e-19	1.62948e-21	-1	0	1.62948e-21	sp|P00748|FA12_HUMAN	F12	435	426392000	3123650000			-1	-1	19355	J1,J1,(3 2 1 0),0.75;S3,S3,(2 2 1 0),0.78	5	0.208333	3
211111_VRA_ComparisonMixture.19397.19397.3.0.dta	211111_VRA_ComparisonMixture.19397.19397.3.0.dta	211111_VRA_ComparisonMixture	19397	2116.59	3776.49	1259.5	3	1	JHSCEPCQTLAVR	4,Carbamidomethyl[C];7,Carbamidomethyl[C];	1571.71	5 4 2 0	H(5)N(4)A(2)	(N(H(A))(N(H(N(H(H(N(H(A)))))))))	146	0 1 0 0;0 2 0 0;1 1 0 0;1 1 1 0;1 2 0 0;1 2 1 0;1 3 0 0;2 2 0 0;2 2 1 0;2 3 0 0;2 3 1 0;3 3 0 0;3 3 1 0;3 4 0 0;4 3 0 0;4 3 1 0;4 4 0 0;4 4 1 0;5 4 0 0;5 4 1 0;	2204.77	3	16.785	14.0024	21.9526	3	0.00791	2.09453	0.42857	0.625	0.08333	0	0	0	2.76127e-70	2.09461e-72	-1	0	2.09461e-72	sp|P00748|FA12_HUMAN	F12	435	426392000	3128330000			-1	-1	19399	J1,J1,(3 2 1 0),0.80;S3,S3,(2 2 1 0),0.87	4	0.166667	2
211111_VRA_ComparisonMixture.20192.20192.3.1.dta	211111_VRA_ComparisonMixture.20192.20192.3.1.dta	211111_VRA_ComparisonMixture	20192	2187.8	2705.21	902.408	3	1	TPPQSQTPGALPAK		1392.75	2 2 2 0	H(2)N(2)A(2)	(N(H(A))(N(H(A))))	119	0 1 0 0;0 2 0 0;1 1 0 0;1 1 1 0;1 2 0 0;1 2 1 0;2 2 0 0;2 2 1 0;	1312.46	5	46.0132	37.7572	61.3458	4	0.00476	1.7608	1	0.80769	0.15385	0	0	0	3.53801e-211	5.89669e-212	-1	0	5.89669e-212	sp|P00748|FA12_HUMAN	F12	335	21737700	84551700			-1	-1	20195	S5,S5,(1 1 1 0),0.79;T7,T7,(1 1 1 0),0.82	8	0.307692	6
211111_VRA_ComparisonMixture.20292.20292.3.0.dta	211111_VRA_ComparisonMixture.20292.20292.3.0.dta	211111_VRA_ComparisonMixture	20292	2197.5	2705.21	902.407	3	1	TPPQSQTPGALPAK		1392.75	2 2 2 0	H(2)N(2)A(2)	(N(H(A))(N(H(A))))	119	0 1 0 0;0 2 0 0;1 1 0 0;1 1 1 0;1 2 0 0;1 2 1 0;2 2 0 0;2 2 1 0;	1312.46	5	36.7355	37.9991	34.3889	3	0.00409	1.51017	0.88889	0.76923	0.19231	0	0	0	1.76064e-114	6.26753e-116	-1	0	6.26753e-116	sp|P00748|FA12_HUMAN	F12	335	21737700	84551700			-1	-1	20295	S5,S5,(1 1 1 0),0.76;T7,T7,(1 1 1 0),0.81	9	0.346154	6
211111_VRA_ComparisonMixture.20315.20315.3.0.dta	211111_VRA_ComparisonMixture.20315.20315.3.0.dta	211111_VRA_ComparisonMixture	20315	2199.63	2705.21	902.407	3	1	TPPQSQTPGALPAK		1392.75	2 2 2 0	H(2)N(2)A(2)	(N(H(A))(N(H(A))))	119	0 1 0 0;0 2 0 0;1 1 0 0;1 1 1 0;1 2 0 0;1 2 1 0;2 2 0 0;2 2 1 0;	1312.46	5	47.7103	40.6346	60.8508	4	0.00375	1.38708	1	0.84615	0.15385	0	0	0	2.0969e-209	3.04611e-210	-1	0	3.04611e-210	sp|P00748|FA12_HUMAN	F12	335	21737700	84551700			-1	-1	20318	S5,S5,(1 1 1 0),0.61;T7,T7,(1 1 1 0),0.74	6	0.230769	4
211111_VRA_ComparisonMixture.20329.20329.3.0.dta	211111_VRA_ComparisonMixture.20329.20329.3.0.dta	211111_VRA_ComparisonMixture	20329	2200.85	2705.21	902.407	3	1	TPPQSQTPGALPAK		1392.75	2 2 2 0	H(2)N(2)A(2)	(N(H(A))(N(H(A))))	119	0 1 0 0;0 2 0 0;1 1 0 0;1 1 1 0;1 2 0 0;1 2 1 0;2 2 0 0;2 2 1 0;	1312.46	5	42.4112	35.6365	54.9929	4	0.00379	1.40038	0.88889	0.76923	0.19231	0	0	0	2.30919e-188	1.44847e-189	-1	0	1.44847e-189	sp|P00748|FA12_HUMAN	F12	335	21737700	84551700			-1	-1	20331	S5,S5,(1 1 1 0),0.80;T7,T7,(1 1 1 0),0.80	10	0.384615	7
211111_VRA_ComparisonMixture.20341.20341.3.0.dta	211111_VRA_ComparisonMixture.20341.20341.3.0.dta	211111_VRA_ComparisonMixture	20341	2202.03	2705.21	902.407	3	1	TPPQSQTPGALPAK		1392.75	2 2 2 0	H(2)N(2)A(2)	(N(H(A))(N(H(A))))	119	0 1 0 0;0 2 0 0;1 1 0 0;1 1 1 0;1 2 0 0;1 2 1 0;2 2 0 0;2 2 1 0;	1312.46	5	49.8058	48.4625	52.3006	4	0.00352	1.30279	0.88889	1.03846	0.11538	0	0	0	1.17247e-178	6.33587e-180	-1	0	6.33587e-180	sp|P00748|FA12_HUMAN	F12	335	21737700	84551700			-1	-1	20344	T1,S5,(1 1 1 0),0.75;T7,T7,(1 1 1 0),0.75	6	0.230769	4
211111_VRA_ComparisonMixture.20468.20468.3.0.dta	211111_VRA_ComparisonMixture.20468.20468.3.0.dta	211111_VRA_ComparisonMixture	20468	2212.91	2705.21	902.407	3	1	TPPQSQTPGALPAK		1392.75	2 2 2 0	H(2)N(2)A(2)	(N(H(A))(N(H(A))))	119	0 1 0 0;0 2 0 0;1 1 0 0;1 1 1 0;1 2 0 0;1 2 1 0;2 2 0 0;2 2 1 0;	1312.46	5	44.7545	38.8283	55.7604	4	0.00361	1.33274	0.88889	0.80769	0.19231	0	0	0	3.98506e-191	2.65735e-192	-1	0	2.65735e-192	sp|P00748|FA12_HUMAN	F12	335	21737700	84551700			-1	-1	20471	S5,S5,(1 1 1 0),0.72;T7,T7,(1 1 1 0),0.78	8	0.307692	5
211111_VRA_ComparisonMixture.20503.20503.3.0.dta	211111_VRA_ComparisonMixture.20503.20503.3.0.dta	211111_VRA_ComparisonMixture	20503	2215.97	2705.21	902.407	3	1	TPPQSQTPGALPAK		1392.75	2 2 2 0	H(2)N(2)A(2)	(N(H(A))(N(H(A))))	119	0 1 0 0;0 2 0 0;1 1 0 0;1 1 1 0;1 2 0 0;1 2 1 0;2 2 0 0;2 2 1 0;	1312.46	7	52.589	43.5191	69.433	4	0.00368	1.36046	1	0.80769	0.19231	0	0	0	5.02661e-240	2.51331e-240	-1	0	2.51331e-240	sp|P00748|FA12_HUMAN	F12	337	21737700	84551700			-1	-1	20505	S5,S5,(1 1 1 0),0.76;T7,T7,(1 1 1 0),0.81	9	0.346154	6
211111_VRA_ComparisonMixture.20903.20903.2.0.dta	211111_VRA_ComparisonMixture.20903.20903.2.0.dta	211111_VRA_ComparisonMixture	20903	2254.31	2277.03	1139.02	2	1	VQAAVGTSAAPVPSDNH		1620.8	1 1 1 0	H(1)N(1)A(1)	(N(H(A)))	197	0 1 0 0;1 1 0 0;	656.228	7	42.897	55.9172	18.7166	3	0.00302	1.32533	1	1.0625	0.09375	0	0	1	-1	0	-1	0	0	sp|P02649|APOE_HUMAN	APOE	307	4200310	13784300			-1	-1	20905	T7,S14,(1 1 1 0),0.86	2	0.0625	2
211111_VRA_ComparisonMixture.20921.20921.2.0.dta	211111_VRA_ComparisonMixture.20921.20921.2.0.dta	211111_VRA_ComparisonMixture	20921	2257.23	2277.03	1139.02	2	1	VQAAVGTSAAPVPSDNH		1620.8	1 1 1 0	H(1)N(1)A(1)	(N(H(A)))	197	0 1 0 0;1 1 0 0;	656.228	7	45.2555	59.1857	19.3853	3	0.00302	1.32533	1	1.0625	0.09375	0	0	1	-1	0	-1	0	0	sp|P02649|APOE_HUMAN	APOE	307	4200310	13784300			-1	-1	20923	T7,S14,(1 1 1 0),0.86	2	0.0625	2
211111_VRA_ComparisonMixture.20932.20932.3.0.dta	211111_VRA_ComparisonMixture.20932.20932.3.0.dta	211111_VRA_ComparisonMixture	20932	2258.9	2277.03	759.681	3	1	VQAAVGTSAAPVPSDNH		1620.8	1 1 1 0	H(1)N(1)A(1)	(N(H(A)))	197	0 1 0 0;1 1 0 0;	656.228	8	70.0645	93.3911	26.7436	3	0.00328	1.43864	1	1.125	0.28125	0	0	1	-1	0	-1	0	0	sp|P02649|APOE_HUMAN	APOE	308	8971010	29285200			-1	-1	20934	S8,S8,(1 1 1 0),0.83	10	0.3125	10
211111_VRA_ComparisonMixture.20952.20952.3.0.dta	211111_VRA_ComparisonMixture.20952.20952.3.0.dta	211111_VRA_ComparisonMixture	20952	2261.09	2277.03	759.681	3	1	VQAAVGTSAAPVPSDNH		1620.8	1 1 1 0	H(1)N(1)A(1)	(N(H(A)))	197	0 1 0 0;1 1 0 0;	656.228	8	72.9425	97.0518	28.1681	3	0.00328	1.43864	1	0.9375	0.46875	0	0	1	-1	0	-1	0	0	sp|P02649|APOE_HUMAN	APOE	308	8971010	29285200			-1	-1	20954	S8,S8,(1 1 1 0),0.82	18	0.5625	18
211111_VRA_ComparisonMixture.21343.21343.2.0.dta	211111_VRA_ComparisonMixture.21343.21343.2.0.dta	211111_VRA_ComparisonMixture	21343	2295.15	2340.07	1170.54	2	1	TPPQSQTPGALPAK		1392.75	1 1 2 0	H(1)N(1)A(2)	(N(H(A(A))))	10	0 1 0 0;1 1 0 0;1 1 1 0;	947.323	1	14.6894	18.1026	8.35056	2	-0.00186	-0.796	0.75	0.80769	0	0	0	1	-1	0	-1	0	0	sp|P00748|FA12_HUMAN	F12	331	287025	1455200			-1	-1	21346	T1,T7,(1 1 2 0),0.00	0	0	0
211111_VRA_ComparisonMixture.21644.21644.3.0.dta	211111_VRA_ComparisonMixture.21644.21644.3.0.dta	211111_VRA_ComparisonMixture	21644	2320.74	2340.07	780.696	3	1	TPPQSQTPGALPAK		1392.75	1 1 2 0	H(1)N(1)A(2)	(N(A)(H(A)))	1	0 1 0 0;0 1 1 0;1 1 0 0;1 1 1 0;	947.323	5	16.1671	17.4894	13.7114	3	0.00159	0.67916	0.8	0.65385	0.03846	0	0	1	-1	0	-1	0	0	sp|P00748|FA12_HUMAN	F12	335	19582800	67245600			-1	-1	21646	S5,T7,(1 1 2 0),0.37	1	0.0384615	1
211111_VRA_ComparisonMixture.22796.22796.3.0.dta	211111_VRA_ComparisonMixture.22796.22796.3.0.dta	211111_VRA_ComparisonMixture	22796	2434.59	2848.43	950.149	3	1	LHVPLMPAQPAPPKPQPTTR	6,Oxidation[M];	2192.2	1 1 1 0	H(1)N(1)A(1)	(N(H(A)))	197	0 1 0 0;1 1 0 0;	656.228	18	18.3283	19.4034	16.3315	3	0.00534	1.87325	1	0.36842	0.15789	0	0	1	-1	0	-1	0	0	sp|P00748|FA12_HUMAN	F12	328	489174	2742450			-1	-1	22799	T18,T18,(1 1 1 0),0.80	9	0.236842	9
211111_VRA_ComparisonMixture.22819.22819.3.0.dta	211111_VRA_ComparisonMixture.22819.22819.3.0.dta	211111_VRA_ComparisonMixture	22819	2436.64	2848.44	950.15	3	1	LHVPLMPAQPAPPKPQPTTR	6,Oxidation[M];	2192.2	1 1 1 0	H(1)N(1)A(1)	(N(H(A)))	197	0 1 0 0;1 1 0 0;	656.228	18	21.6872	24.1709	17.0748	3	0.00728	2.55467	1	0.36842	0.21053	0	0	1	-1	0	-1	0	0	sp|P00748|FA12_HUMAN	F12	328	489174	2742450			-1	-1	22822	T18,T18,(1 1 1 0),0.83	9	0.236842	9
211111_VRA_ComparisonMixture.22874.22874.4.1.dta	211111_VRA_ComparisonMixture.22874.22874.4.1.dta	211111_VRA_ComparisonMixture	22874	2440.73	2848.43	712.863	4	1	LHVPLMPAQPAPPKPQPTTR	6,Oxidation[M];	2192.2	1 1 1 0	H(1)N(1)A(1)	(N(H(A)))	197	0 1 0 0;1 1 0 0;	656.228	18	44.3586	65.9018	4.34975	2	0.00222	0.78107	0.66667	0.60526	0.28947	0	0	1	-1	0	-1	0	0	sp|P00748|FA12_HUMAN	F12	328	41271500	191639000			-1	-1	22876	T18,T19,(1 1 1 0),0.85	13	0.342105	13
211111_VRA_ComparisonMixture.23015.23015.4.1.dta	211111_VRA_ComparisonMixture.23015.23015.4.1.dta	211111_VRA_ComparisonMixture	23015	2453.43	2848.43	712.863	4	1	LHVPLMPAQPAPPKPQPTTR	6,Oxidation[M];	2192.2	1 1 1 0	H(1)N(1)A(1)	(N(H(A)))	197	0 1 0 0;1 1 0 0;	656.228	18	33.9037	48.9149	6.02582	2	0.00095	0.33451	0.66667	0.47368	0.18421	0	0	1	-1	0	-1	0	0	sp|P00748|FA12_HUMAN	F12	328	30122800	147407000			-1	-1	23017	T18,T19,(1 1 1 0),0.87	12	0.315789	12
211111_VRA_ComparisonMixture.23031.23031.4.1.dta	211111_VRA_ComparisonMixture.23031.23031.4.1.dta	211111_VRA_ComparisonMixture	23031	2455.12	2848.43	712.863	4	1	LHVPLMPAQPAPPKPQPTTR	6,Oxidation[M];	2192.2	1 1 1 0	H(1)N(1)A(1)	(N(H(A)))	197	0 1 0 0;1 1 0 0;	656.228	18	34.9689	51.4091	4.43717	2	0.00095	0.33451	0.66667	0.57895	0.18421	0	0	1	-1	0	-1	0	0	sp|P00748|FA12_HUMAN	F12	328	30122800	147407000			-1	-1	23033	T18,T19,(1 1 1 0),0.83	7	0.184211	7
211111_VRA_ComparisonMixture.23116.23116.3.0.dta	211111_VRA_ComparisonMixture.23116.23116.3.0.dta	211111_VRA_ComparisonMixture	23116	2463.54	2848.43	950.149	3	1	LHVPLMPAQPAPPKPQPTTR	6,Oxidation[M];	2192.2	1 1 1 0	H(1)N(1)A(1)	(N(H(A)))	197	0 1 0 0;1 1 0 0;	656.228	18	10.5348	14.3559	3.43866	2	0.00381	1.33822	0.66667	0.28947	0.15789	0	0	1	-1	0	-1	0	0	sp|P00748|FA12_HUMAN	F12	328	1099140	3140290			-1	-1	23118	T18,T19,(1 1 1 0),0.84	6	0.157895	6
211111_VRA_ComparisonMixture.25484.25484.5.1.dta	211111_VRA_ComparisonMixture.25484.25484.5.1.dta	211111_VRA_ComparisonMixture	25484	2698.9	5691.72	1139.15	5	1	LHVPLMPAQPAPPKPQPTTRTPPQSQTPGALPAKR	6,Oxidation[M];	3722.03	3 3 2 2	H(3)N(3)A(2)F(2)	(N(H(A))(N(F)(H(N(F)(H(A))))))	97	0 1 0 0;0 2 0 0;0 2 0 1;1 1 0 0;1 1 1 0;1 2 0 0;1 2 0 1;1 2 1 0;1 2 1 1;1 3 0 0;1 3 0 1;1 3 0 2;2 2 0 0;2 2 0 1;2 2 1 0;2 2 1 1;2 3 0 0;2 3 0 1;2 3 0 2;2 3 1 0;2 3 1 1;2 3 1 2;3 3 0 0;3 3 0 1;3 3 0 2;3 3 1 0;3 3 1 1;3 3 1 2;3 3 2 0;3 3 2 1;	1969.7	18	11.971	16.7469	3.10162	2	-0.0144	-2.52986	0.16129	0.23529	0.05882	0	0	0	1.6226e-06	2.6055e-08	-1	0	2.6055e-08	sp|P00748|FA12_HUMAN	F12	328	47215400	319904000			0	0	25486	T18,T21,(2 2 2 1),0.84;S25,T27,(1 1 0 1),0.85	15	0.220588	13
211111_VRA_ComparisonMixture.25543.25543.5.1.dta	211111_VRA_ComparisonMixture.25543.25543.5.1.dta	211111_VRA_ComparisonMixture	25543	2704.18	5691.72	1139.15	5	1	LHVPLMPAQPAPPKPQPTTRTPPQSQTPGALPAKR	6,Oxidation[M];	3722.03	3 3 2 2	H(3)N(3)A(2)F(2)	(N(H(A))(N(F)(H(N(F)(H(A))))))	97	0 1 0 0;0 2 0 0;0 2 0 1;1 1 0 0;1 1 1 0;1 2 0 0;1 2 0 1;1 2 1 0;1 2 1 1;1 3 0 0;1 3 0 1;1 3 0 2;2 2 0 0;2 2 0 1;2 2 1 0;2 2 1 1;2 3 0 0;2 3 0 1;2 3 0 2;2 3 1 0;2 3 1 1;2 3 1 2;3 3 0 0;3 3 0 1;3 3 0 2;3 3 1 0;3 3 1 1;3 3 1 2;3 3 2 0;3 3 2 1;	1969.7	18	11.5907	15.369	4.57384	3	-0.01253	-2.20131	0.12903	0.19118	0.07353	0	0	0	1.09013e-10	1.63189e-12	-1	0	1.63189e-12	sp|P00748|FA12_HUMAN	F12	328	47215400	319904000			0	0	25545	T18,T19,(1 1 0 1),0.82;T21,T27,(2 2 2 1),0.71	6	0.0882353	5
211111_VRA_ComparisonMixture.25678.25678.3.0.dta	211111_VRA_ComparisonMixture.25678.25678.3.0.dta	211111_VRA_ComparisonMixture	25678	2715.5	2520.17	840.728	3	1	AATVGSLAGQPLQER		1497.8	2 2 0 2	H(2)N(2)F(2)	(N(H(F))(N(H(F))))	204	0 1 0 0;0 2 0 0;1 1 0 0;1 1 0 1;1 2 0 0;1 2 0 1;2 2 0 0;2 2 0 1;	1022.38	6	14.4721	16.0657	11.5124	3	-0.01276	-5.06324	0.55556	0.35714	0.25	0	0	0	8.56583e-34	5.55803e-36	-1	0	5.55803e-36	sp|P02649|APOE_HUMAN	APOE	215	2197370	4310190			-1	-1	25680	T3,T3,(2 2 0 2),0.86	10	0.357143	8
211111_VRA_ComparisonMixture.25696.25696.3.0.dta	211111_VRA_ComparisonMixture.25696.25696.3.0.dta	211111_VRA_ComparisonMixture	25696	2717.96	2520.17	840.728	3	1	AATVGSLAGQPLQER		1497.8	2 2 0 2	H(2)N(2)F(2)	(N(H(F))(N(H(F))))	204	0 1 0 0;0 2 0 0;1 1 0 0;1 1 0 1;1 2 0 0;1 2 0 1;2 2 0 0;2 2 0 1;	1022.38	3	49.1461	55.4967	37.3521	4	-0.01276	-5.06324	0.77778	0.82143	0.28571	0	0	0	5.69861e-125	1.24941e-126	-1	0	1.24941e-126	sp|P02649|APOE_HUMAN	APOE	212	2197370	4310190			0	0	25698	T3,T3,(2 2 0 2),0.92	15	0.535714	15
211111_VRA_ComparisonMixture.26058.26058.4.1.dta	211111_VRA_ComparisonMixture.26058.26058.4.1.dta	211111_VRA_ComparisonMixture	26058	2752.5	2848.43	712.863	4	1	LHVPLMPAQPAPPKPQPTTR	6,Oxidation[M];	2192.2	1 1 1 0	H(1)N(1)A(1)	(N(H(A)))	197	0 1 0 0;1 1 0 0;	656.228	18	16.0414	21.6502	5.62504	2	0.00217	0.76141	0.66667	0.28947	0.15789	0	0	1	-1	0	-1	0	0	sp|P00748|FA12_HUMAN	F12	328	17004700	88113700			-1	-1	26060	T18,T19,(1 1 1 0),0.86	9	0.236842	9
211111_VRA_ComparisonMixture.26218.26218.2.0.dta	211111_VRA_ComparisonMixture.26218.26218.2.0.dta	211111_VRA_ComparisonMixture	26218	2770.84	2154.03	1077.52	2	1	AATVGSLAGQPLQER		1497.8	1 1 1 0	H(1)N(1)A(1)	(N(H(A)))	197	0 1 0 0;1 1 0 0;	656.228	3	13.9435	12.411	16.7896	3	0.00451	2.09366	1	0.64286	0	0	0	1	-1	0	-1	0	0	sp|P02649|APOE_HUMAN	APOE	212	11240400	32729400			-1	-1	26220	T3,S6,(1 1 1 0),0.00	0	0	0
211111_VRA_ComparisonMixture.26239.26239.2.0.dta	211111_VRA_ComparisonMixture.26239.26239.2.0.dta	211111_VRA_ComparisonMixture	26239	2773.85	2154.03	1077.52	2	1	AATVGSLAGQPLQER		1497.8	1 1 1 0	H(1)N(1)A(1)	(N(H(A)))	197	0 1 0 0;1 1 0 0;	656.228	3	18.7134	18.8985	18.3698	3	0.00481	2.23294	1	0.75	0.03571	0	0	1	-1	0	-1	0	0	sp|P02649|APOE_HUMAN	APOE	212	11240400	32729400			-1	-1	26241	T3,S6,(1 1 1 0),0.00	0	0	0
211111_VRA_ComparisonMixture.26314.26314.3.0.dta	211111_VRA_ComparisonMixture.26314.26314.3.0.dta	211111_VRA_ComparisonMixture	26314	2782.84	2154.03	718.682	3	1	AATVGSLAGQPLQER		1497.8	1 1 1 0	H(1)N(1)A(1)	(N(H(A)))	197	0 1 0 0;1 1 0 0;	656.228	3	87.9184	119.882	28.5569	3	0.00325	1.50732	1	1.25	0.46429	0	0	1	-1	0	-1	0	0	sp|P02649|APOE_HUMAN	APOE	212	16553200	160587000			-1	-1	26316	T3,T3,(1 1 1 0),0.83	17	0.607143	17
211111_VRA_ComparisonMixture.26330.26330.3.0.dta	211111_VRA_ComparisonMixture.26330.26330.3.0.dta	211111_VRA_ComparisonMixture	26330	2785.61	2154.03	718.682	3	1	AATVGSLAGQPLQER		1497.8	1 1 1 0	H(1)N(1)A(1)	(N(H(A)))	197	0 1 0 0;1 1 0 0;	656.228	3	83.4526	113.565	27.5298	3	0.00324	1.50593	1	1.14286	0.5	0	0	1	-1	0	-1	0	0	sp|P02649|APOE_HUMAN	APOE	212	16553200	160587000			-1	-1	26332	T3,T3,(1 1 1 0),0.84	15	0.535714	15
211111_VRA_ComparisonMixture.26339.26339.3.0.dta	211111_VRA_ComparisonMixture.26339.26339.3.0.dta	211111_VRA_ComparisonMixture	26339	2786.76	2154.03	718.682	3	1	AATVGSLAGQPLQER		1497.8	1 1 1 0	H(1)N(1)A(1)	(N(H(A)))	197	0 1 0 0;1 1 0 0;	656.228	3	31.85	34.4453	27.0299	3	0.00324	1.50593	1	0.32143	0.5	0	0	1	-1	0	-1	0	0	sp|P02649|APOE_HUMAN	APOE	212	16553200	160587000			-1	-1	26332	T3,T3,(1 1 1 0),0.84	15	0.535714	15
211111_VRA_ComparisonMixture.26351.26351.2.0.dta	211111_VRA_ComparisonMixture.26351.26351.2.0.dta	211111_VRA_ComparisonMixture	26351	2788.55	2154.03	1077.52	2	1	AATVGSLAGQPLQER		1497.8	1 1 1 0	H(1)N(1)A(1)	(N(H(A)))	197	0 1 0 0;1 1 0 0;	656.228	3	40.0796	47.3019	26.6668	3	0.00462	2.14473	1	1.07143	0.03571	0	0	1	-1	0	-1	0	0	sp|P02649|APOE_HUMAN	APOE	212	11240400	32729400			-1	-1	26353	T3,S6,(1 1 1 0),0.53	2	0.0714286	2
211111_VRA_ComparisonMixture.26376.26376.2.0.dta	211111_VRA_ComparisonMixture.26376.26376.2.0.dta	211111_VRA_ComparisonMixture	26376	2791.58	2154.03	1077.52	2	1	AATVGSLAGQPLQER		1497.8	1 1 1 0	H(1)N(1)A(1)	(N(H(A)))	197	0 1 0 0;1 1 0 0;	656.228	3	40.6042	46.6097	29.4511	3	0.00478	2.22087	1	1.14286	0	0	0	1	-1	0	-1	0	0	sp|P02649|APOE_HUMAN	APOE	212	11240400	32729400			-1	-1	26378	T3,S6,(1 1 1 0),0.00	0	0	0
211111_VRA_ComparisonMixture.26601.26601.4.2.dta	211111_VRA_ComparisonMixture.26601.26601.4.2.dta	211111_VRA_ComparisonMixture	26601	2821.5	2832.44	708.865	4	1	LHVPLMPAQPAPPKPQPTTR		2176.21	1 1 1 0	H(1)N(1)A(1)	(N(H(A)))	197	0 1 0 0;1 1 0 0;	656.228	18	29.3684	44.722	0.85458	1	0.00462	1.62963	0.33333	0.39474	0.23684	0	0	1	-1	0	-1	0	0	sp|P00748|FA12_HUMAN	F12	328	471595000	2195110000			-1	-1	26603	T18,T19,(1 1 1 0),0.90	10	0.263158	10
211111_VRA_ComparisonMixture.26616.26616.3.0.dta	211111_VRA_ComparisonMixture.26616.26616.3.0.dta	211111_VRA_ComparisonMixture	26616	2823.48	2832.44	944.817	3	1	LHVPLMPAQPAPPKPQPTTR		2176.21	1 1 1 0	H(1)N(1)A(1)	(N(H(A)))	197	0 1 0 0;1 1 0 0;	656.228	18	41.1955	59.9391	6.38583	2	0.0043	1.51877	0.66667	0.65789	0.26316	0	0	1	-1	0	-1	0	0	sp|P00748|FA12_HUMAN	F12	328	81912200	408483000			-1	-1	26619	T18,T18,(1 1 1 0),0.87	11	0.289474	11
211111_VRA_ComparisonMixture.26657.26657.3.0.dta	211111_VRA_ComparisonMixture.26657.26657.3.0.dta	211111_VRA_ComparisonMixture	26657	2827.56	2832.44	944.817	3	1	LHVPLMPAQPAPPKPQPTTR		2176.21	1 1 1 0	H(1)N(1)A(1)	(N(H(A)))	197	0 1 0 0;1 1 0 0;	656.228	18	51.0637	75.0685	6.48343	2	0.00394	1.39167	0.66667	0.68421	0.36842	0	0	1	-1	0	-1	0	0	sp|P00748|FA12_HUMAN	F12	328	79212800	401552000			-1	-1	26659	T18,T18,(1 1 1 0),0.85	15	0.394737	15
211111_VRA_ComparisonMixture.26760.26760.4.1.dta	211111_VRA_ComparisonMixture.26760.26760.4.1.dta	211111_VRA_ComparisonMixture	26760	2835.77	2832.44	708.865	4	1	LHVPLMPAQPAPPKPQPTTR		2176.21	1 1 1 0	H(1)N(1)A(1)	(N(H(A)))	197	0 1 0 0;1 1 0 0;	656.228	18	55.2757	76.1523	16.505	3	0.00478	1.68753	1	0.57895	0.23684	0	0	1	-1	0	-1	0	0	sp|P00748|FA12_HUMAN	F12	328	471595000	2195110000			-1	-1	26762	T18,T19,(1 1 1 0),0.86	9	0.236842	9
211111_VRA_ComparisonMixture.26787.26787.4.1.dta	211111_VRA_ComparisonMixture.26787.26787.4.1.dta	211111_VRA_ComparisonMixture	26787	2838.85	2832.44	708.865	4	1	LHVPLMPAQPAPPKPQPTTR		2176.21	1 1 1 0	H(1)N(1)A(1)	(N(H(A)))	197	0 1 0 0;1 1 0 0;	656.228	18	45.6173	67.346	5.2639	2	0.0047	1.65928	0.66667	0.55263	0.23684	0	0	1	-1	0	-1	0	0	sp|P00748|FA12_HUMAN	F12	328	471595000	2195110000			-1	-1	26789	T18,T19,(1 1 1 0),0.85	10	0.263158	10
211111_VRA_ComparisonMixture.26800.26800.3.0.dta	211111_VRA_ComparisonMixture.26800.26800.3.0.dta	211111_VRA_ComparisonMixture	26800	2839.93	2832.44	944.817	3	1	LHVPLMPAQPAPPKPQPTTR		2176.21	1 1 1 0	H(1)N(1)A(1)	(N(H(A)))	197	0 1 0 0;1 1 0 0;	656.228	18	57.6047	77.2649	21.0928	3	0.00369	1.3027	1	0.65789	0.31579	0	0	1	-1	0	-1	0	0	sp|P00748|FA12_HUMAN	F12	328	79212800	401552000			-1	-1	26802	T18,T18,(1 1 1 0),0.83	12	0.315789	12
211111_VRA_ComparisonMixture.26827.26827.3.0.dta	211111_VRA_ComparisonMixture.26827.26827.3.0.dta	211111_VRA_ComparisonMixture	26827	2842.59	2832.44	944.817	3	1	LHVPLMPAQPAPPKPQPTTR		2176.21	1 1 1 0	H(1)N(1)A(1)	(N(H(A)))	197	0 1 0 0;1 1 0 0;	656.228	18	46.4464	67.5908	7.17828	2	0.00346	1.22327	0.66667	0.65789	0.26316	0	0	1	-1	0	-1	0	0	sp|P00748|FA12_HUMAN	F12	328	79212800	401552000			-1	-1	26829	T18,T18,(1 1 1 0),0.83	11	0.289474	11
211111_VRA_ComparisonMixture.26952.26952.3.0.dta	211111_VRA_ComparisonMixture.26952.26952.3.0.dta	211111_VRA_ComparisonMixture	26952	2856.58	2832.44	944.817	3	1	LHVPLMPAQPAPPKPQPTTR		2176.21	1 1 1 0	H(1)N(1)A(1)	(N(H(A)))	197	0 1 0 0;1 1 0 0;	656.228	18	41.1386	59.2263	7.54725	2	0.00291	1.02838	0.66667	0.63158	0.23684	0	0	1	-1	0	-1	0	0	sp|P00748|FA12_HUMAN	F12	328	79212800	401552000			-1	-1	26954	T18,T18,(1 1 1 0),0.81	10	0.263158	10
211111_VRA_ComparisonMixture.26974.26974.3.0.dta	211111_VRA_ComparisonMixture.26974.26974.3.0.dta	211111_VRA_ComparisonMixture	26974	2859.65	2832.44	944.817	3	1	LHVPLMPAQPAPPKPQPTTR		2176.21	1 1 1 0	H(1)N(1)A(1)	(N(H(A)))	197	0 1 0 0;1 1 0 0;	656.228	18	50.5026	63.6986	25.9957	3	0.00284	1.00402	1	0.57895	0.26316	0	0	1	-1	0	-1	0	0	sp|P00748|FA12_HUMAN	F12	328	79212800	401552000			-1	-1	26976	T18,T18,(1 1 1 0),0.83	12	0.315789	12
211111_VRA_ComparisonMixture.27104.27104.3.0.dta	211111_VRA_ComparisonMixture.27104.27104.3.0.dta	211111_VRA_ComparisonMixture	27104	2874.42	2832.44	944.817	3	1	LHVPLMPAQPAPPKPQPTTR		2176.21	1 1 1 0	H(1)N(1)A(1)	(N(H(A)))	197	0 1 0 0;1 1 0 0;	656.228	18	44.9876	65.6969	6.52754	2	0.0028	0.98707	0.66667	0.52632	0.31579	0	0	1	-1	0	-1	0	0	sp|P00748|FA12_HUMAN	F12	328	79212800	401552000			-1	-1	27106	T18,T18,(1 1 1 0),0.84	14	0.368421	14
211111_VRA_ComparisonMixture.27177.27177.3.0.dta	211111_VRA_ComparisonMixture.27177.27177.3.0.dta	211111_VRA_ComparisonMixture	27177	2880.59	2832.44	944.817	3	1	LHVPLMPAQPAPPKPQPTTR		2176.21	1 1 1 0	H(1)N(1)A(1)	(N(H(A)))	197	0 1 0 0;1 1 0 0;	656.228	18	42.9972	55.9125	19.0116	3	0.0025	0.88328	1	0.60526	0.23684	0	0	1	-1	0	-1	0	0	sp|P00748|FA12_HUMAN	F12	328	79212800	401552000			-1	-1	27180	T18,T18,(1 1 1 0),0.78	9	0.236842	9
211111_VRA_ComparisonMixture.28694.28694.4.1.dta	211111_VRA_ComparisonMixture.28694.28694.4.1.dta	211111_VRA_ComparisonMixture	28694	3037.32	3488.67	872.922	4	1	LHVPLMPAQPAPPKPQPTTR		2176.21	2 2 2 0	H(2)N(2)A(2)	(N(H(A))(N(H(A))))	119	0 1 0 0;0 2 0 0;1 1 0 0;1 1 1 0;1 2 0 0;1 2 1 0;2 2 0 0;2 2 1 0;	1312.46	18	30.3592	27.6861	35.3235	4	0.00399	1.14408	0.77778	0.31579	0.26316	0	0	0	8.67557e-118	1.87913e-119	-1	0	1.87913e-119	sp|P00748|FA12_HUMAN	F12	328	5479390	38419700			-1	-1	28697	T18,T18,(1 1 1 0),0.93;T19,T19,(1 1 1 0),0.91	17	0.447368	16
211111_VRA_ComparisonMixture.28710.28710.4.1.dta	211111_VRA_ComparisonMixture.28710.28710.4.1.dta	211111_VRA_ComparisonMixture	28710	3039.36	3488.67	872.922	4	1	LHVPLMPAQPAPPKPQPTTR		2176.21	2 2 2 0	H(2)N(2)A(2)	(N(H(A))(N(H(A))))	119	0 1 0 0;0 2 0 0;1 1 0 0;1 1 1 0;1 2 0 0;1 2 1 0;2 2 0 0;2 2 1 0;	1312.46	18	23.3027	21.8297	26.0382	3	0.00399	1.14408	0.77778	0.26316	0.18421	0	0	0	7.59652e-85	1.93074e-86	-1	0	1.93074e-86	sp|P00748|FA12_HUMAN	F12	328	5479390	38419700			-1	-1	28712	T18,T19,(2 2 2 0),0.88	8	0.210526	8
211111_VRA_ComparisonMixture.28791.28791.4.1.dta	211111_VRA_ComparisonMixture.28791.28791.4.1.dta	211111_VRA_ComparisonMixture	28791	3048.81	3488.66	872.922	4	1	LHVPLMPAQPAPPKPQPTTR		2176.21	2 2 2 0	H(2)N(2)A(2)	(N(H(A))(N(H(A))))	119	0 1 0 0;0 2 0 0;1 1 0 0;1 1 1 0;1 2 0 0;1 2 1 0;2 2 0 0;2 2 1 0;	1312.46	18	35.6647	23.6423	57.9918	4	0.00372	1.06497	1	0.26316	0.18421	0	0	0	3.77968e-199	3.49458e-200	-1	0	3.49458e-200	sp|P00748|FA12_HUMAN	F12	328	5479390	38419700			-1	-1	28793	T18,T18,(1 1 1 0),0.90;T19,T19,(1 1 1 0),0.87	12	0.315789	11
211111_VRA_ComparisonMixture.28812.28812.4.1.dta	211111_VRA_ComparisonMixture.28812.28812.4.1.dta	211111_VRA_ComparisonMixture	28812	3051.68	3488.66	872.922	4	1	LHVPLMPAQPAPPKPQPTTR		2176.21	2 2 2 0	H(2)N(2)A(2)	(N(H(A))(N(H(A))))	119	0 1 0 0;0 2 0 0;1 1 0 0;1 1 1 0;1 2 0 0;1 2 1 0;2 2 0 0;2 2 1 0;	1312.46	18	34.8417	26.2231	50.8475	4	0.00362	1.03631	0.88889	0.26316	0.21053	0	0	0	2.06406e-173	8.43887e-175	-1	0	8.43887e-175	sp|P00748|FA12_HUMAN	F12	328	5479390	38419700			-1	-1	28814	T18,T18,(1 1 1 0),0.91;T19,T19,(1 1 1 0),0.88	13	0.342105	12
211111_VRA_ComparisonMixture.30903.30903.2.0.dta	211111_VRA_ComparisonMixture.30903.30903.2.0.dta	211111_VRA_ComparisonMixture	30903	3271.55	2131.07	1066.04	2	1	TPIVGQPSIPGGPVR		1474.84	1 1 1 0	H(1)N(1)A(1)	(N(H(A)))	197	0 1 0 0;1 1 0 0;	656.228	8	33.8331	36.6271	28.6442	3	0.00312	1.46256	1	0.78571	0.17857	0	0	1	-1	0	-1	0	0	sp|P12763|FETUA_BOVIN	AHSG	341	2137690	7270780			-1	-1	30905	S8,S8,(1 1 1 0),0.68	4	0.142857	4
211111_VRA_ComparisonMixture.30917.30917.2.0.dta	211111_VRA_ComparisonMixture.30917.30917.2.0.dta	211111_VRA_ComparisonMixture	30917	3273.13	2131.07	1066.04	2	1	TPIVGQPSIPGGPVR		1474.84	1 1 1 0	H(1)N(1)A(1)	(N(H(A)))	197	0 1 0 0;1 1 0 0;	656.228	8	29.337	29.5925	28.8625	3	0.00312	1.46256	1	0.67857	0.14286	0	0	1	-1	0	-1	0	0	sp|P12763|FETUA_BOVIN	AHSG	341	2137690	7270780			-1	-1	30919	S8,S8,(1 1 1 0),0.58	3	0.107143	3
211111_VRA_ComparisonMixture.31548.31548.4.1.dta	211111_VRA_ComparisonMixture.31548.31548.4.1.dta	211111_VRA_ComparisonMixture	31548	3342.34	4462.75	1116.44	4	1	IJHCRFDEFFSEGCAPGSK	4,Carbamidomethyl[C];14,Carbamidomethyl[C];	2257.98	5 4 2 0	H(5)N(4)A(2)	(N(H(A))(N(H(N(H(H(N(H(A)))))))))	146	0 1 0 0;0 2 0 0;1 1 0 0;1 1 1 0;1 2 0 0;1 2 1 0;1 3 0 0;2 2 0 0;2 2 1 0;2 3 0 0;2 3 1 0;3 3 0 0;3 3 1 0;3 4 0 0;4 3 0 0;4 3 1 0;4 4 0 0;4 4 1 0;5 4 0 0;5 4 1 0;	2204.77	11	14.4225	10.517	21.6756	3	0.00719	1.61223	0.42857	0.44444	0.02778	0	0	0	2.67669e-69	5.88808e-71	-1	0.00694444	0.00694444	sp|P02787|TRFE_HUMAN	TF	500	2751440	38820900			-1	-1	31550	J2,J2,(5 4 2 0),0.76	6	0.166667	2
211111_VRA_ComparisonMixture.35601.35601.3.0.dta	211111_VRA_ComparisonMixture.35601.35601.3.0.dta	211111_VRA_ComparisonMixture	35601	3806.43	4073.72	1358.58	3	1	KLCPDCPLLAPLJDSR	3,Carbamidomethyl[C];6,Carbamidomethyl[C];	1868.94	5 4 2 0	H(5)N(4)A(2)	(N(H(A))(N(H(N(H(H(N(H(A)))))))))	146	0 1 0 0;0 2 0 0;1 1 0 0;1 1 1 0;1 2 0 0;1 2 1 0;1 3 0 0;2 2 0 0;2 2 1 0;2 3 0 0;2 3 1 0;3 3 0 0;3 3 1 0;3 4 0 0;4 3 0 0;4 3 1 0;4 4 0 0;4 4 1 0;5 4 0 0;5 4 1 0;	2204.77	15	16.7984	10.5527	28.3974	3	0.00877	2.15257	0.52381	0.43333	0.03333	0	0	0	3.0683e-93	3.6579e-95	-1	0.00694444	0.00694444	sp|P12763|FETUA_BOVIN	AHSG	158	10527300	92941800			-1	-1	35603	J13,S15,(5 4 2 0),0.56	1	0.0333333	1
211111_VRA_ComparisonMixture.35628.35628.3.0.dta	211111_VRA_ComparisonMixture.35628.35628.3.0.dta	211111_VRA_ComparisonMixture	35628	3809.62	4073.72	1358.58	3	1	KLCPDCPLLAPLJDSR	3,Carbamidomethyl[C];6,Carbamidomethyl[C];	1868.94	5 4 2 0	H(5)N(4)A(2)	(N(H(A))(N(H(N(H(H(N(H(A)))))))))	146	0 1 0 0;0 2 0 0;1 1 0 0;1 1 1 0;1 2 0 0;1 2 1 0;1 3 0 0;2 2 0 0;2 2 1 0;2 3 0 0;2 3 1 0;3 3 0 0;3 3 1 0;3 4 0 0;4 3 0 0;4 3 1 0;4 4 0 0;4 4 1 0;5 4 0 0;5 4 1 0;	2204.77	15	20.1335	16.9176	26.106	3	0.00884	2.17025	0.47619	0.5	0.06667	0	0	0	4.35818e-85	5.27057e-87	-1	0	5.27057e-87	sp|P12763|FETUA_BOVIN	AHSG	158	10527300	92941800			-1	-1	35630	J13,S15,(5 4 2 0),0.75	2	0.0666667	2
211111_VRA_ComparisonMixture.35656.35656.4.1.dta	211111_VRA_ComparisonMixture.35656.35656.4.1.dta	211111_VRA_ComparisonMixture	35656	3813.17	4073.72	1019.18	4	1	KLCPDCPLLAPLJDSR	3,Carbamidomethyl[C];6,Carbamidomethyl[C];	1868.94	5 4 2 0	H(5)N(4)A(2)	(N(H(A))(N(H(N(H(H(N(H(A)))))))))	146	0 1 0 0;0 2 0 0;1 1 0 0;1 1 1 0;1 2 0 0;1 2 1 0;1 3 0 0;2 2 0 0;2 2 1 0;2 3 0 0;2 3 1 0;3 3 0 0;3 3 1 0;3 4 0 0;4 3 0 0;4 3 1 0;4 4 0 0;4 4 1 0;5 4 0 0;5 4 1 0;	2204.77	15	18.1149	11.5145	30.3729	3	0.00952	2.33594	0.57143	0.2	0.2	0	0	0	2.96453e-100	5.07678e-102	-1	0.00694444	0.00694444	sp|P12763|FETUA_BOVIN	AHSG	158	3150230	31284400			-1	-1	35658	J13,J13,(5 4 2 0),0.85	9	0.3	7
211111_VRA_ComparisonMixture.35779.35779.3.0.dta	211111_VRA_ComparisonMixture.35779.35779.3.0.dta	211111_VRA_ComparisonMixture	35779	3828.45	4073.72	1358.58	3	1	KLCPDCPLLAPLJDSR	3,Carbamidomethyl[C];6,Carbamidomethyl[C];	1868.94	5 4 2 0	H(5)N(4)A(2)	(N(H(A))(N(H(N(H(H(N(H(A)))))))))	146	0 1 0 0;0 2 0 0;1 1 0 0;1 1 1 0;1 2 0 0;1 2 1 0;1 3 0 0;2 2 0 0;2 2 1 0;2 3 0 0;2 3 1 0;3 3 0 0;3 3 1 0;3 4 0 0;4 3 0 0;4 3 1 0;4 4 0 0;4 4 1 0;5 4 0 0;5 4 1 0;	2204.77	15	18.2194	13.2277	27.4897	3	0.00913	2.24168	0.52381	0.3	0.13333	0	0	0	5.18135e-90	8.17582e-92	-1	0	8.17582e-92	sp|P12763|FETUA_BOVIN	AHSG	158	10527300	92941800			-1	-1	35781	J13,S15,(5 4 2 0),0.86	4	0.133333	4
211111_VRA_ComparisonMixture.36909.36909.3.0.dta	211111_VRA_ComparisonMixture.36909.36909.3.0.dta	211111_VRA_ComparisonMixture	36909	3958.28	4428.81	1476.94	3	1	QQQHLFGSJVTDCSGJFCLFR	13,Carbamidomethyl[C];18,Carbamidomethyl[C];	2515.12	5 4 1 0	H(5)N(4)A(1)	(N(H)(N(H(N(H(H(N(H(A)))))))))	357	0 1 0 0;0 2 0 0;1 1 0 0;1 2 0 0;1 3 0 0;2 2 0 0;2 3 0 0;3 3 0 0;3 4 0 0;4 3 0 0;4 4 0 0;4 4 1 0;5 4 0 0;	1913.68	8	10.2033	12.3067	6.29692	3	0.00459	1.03719	0.28571	0.475	0	0	0	0	5.03744e-16	5.30735e-18	-1	0.00694444	0.00694444	sp|P02787|TRFE_HUMAN	TF	629	7269000	101800000			-1	-1	36911	S8,J16,(5 4 1 0),0.00	0	0	0
211111_VRA_ComparisonMixture.37833.37833.4.1.dta	211111_VRA_ComparisonMixture.37833.37833.4.1.dta	211111_VRA_ComparisonMixture	37833	4070.57	4556.98	1140	4	1	DRLSWEYCDLAQCQTPTQAAPPTPVSPR	8,Carbamidomethyl[C];13,Carbamidomethyl[C];	3244.51	2 2 2 0	H(2)N(2)A(2)	(N(H(A))(N(H(A))))	119	0 1 0 0;0 2 0 0;1 1 0 0;1 1 1 0;1 2 0 0;1 2 1 0;2 2 0 0;2 2 1 0;	1312.46	4	12.7422	10.5881	16.7428	3	0.00918	2.01522	0.66667	0.31481	0	0	0	0	7.0637e-52	8.60677e-54	-1	0.00694444	0.00694444	sp|P00748|FA12_HUMAN	F12	286	5621000	67551200			-1	-1	37835	T15,S26,(2 2 2 0),0.59	2	0.037037	1
211111_VRA_ComparisonMixture.38958.38958.4.1.dta	211111_VRA_ComparisonMixture.38958.38958.4.1.dta	211111_VRA_ComparisonMixture	38958	4214.51	5087.05	1272.52	4	1	WJCTDHVCDATCSTIGMAHYLTFDGLK	3,Carbamidomethyl[C];8,Carbamidomethyl[C];12,Carbamidomethyl[C];	3173.36	5 4 1 0	H(5)N(4)A(1)	(N(H)(N(H(N(H(H(N(H(A)))))))))	357	0 1 0 0;0 2 0 0;1 1 0 0;1 2 0 0;1 3 0 0;2 2 0 0;2 3 0 0;3 3 0 0;3 4 0 0;4 3 0 0;4 4 0 0;4 4 1 0;5 4 0 0;	1913.68	4	15.9228	17.1375	13.6669	3	0.01525	2.9981	0.42857	0.34615	0.11538	0	0	0	3.25817e-41	3.70827e-43	-1	0	3.70827e-43	sp|P04275|VWF_HUMAN	VWF	859	1243370	18724000			-1	-1	38960	J2,T14,(5 4 1 0),0.89	10	0.192308	9
211111_VRA_ComparisonMixture.39026.39026.4.1.dta	211111_VRA_ComparisonMixture.39026.39026.4.1.dta	211111_VRA_ComparisonMixture	39026	4223.68	5087.05	1272.52	4	1	WJCTDHVCDATCSTIGMAHYLTFDGLK	3,Carbamidomethyl[C];8,Carbamidomethyl[C];12,Carbamidomethyl[C];	3173.36	5 4 1 0	H(5)N(4)A(1)	(N(H)(N(H(N(H(H(N(H(A)))))))))	357	0 1 0 0;0 2 0 0;1 1 0 0;1 2 0 0;1 3 0 0;2 2 0 0;2 3 0 0;3 3 0 0;3 4 0 0;4 3 0 0;4 4 0 0;4 4 1 0;5 4 0 0;	1913.68	4	7.8653	10.8641	2.2961	2	0.01528	3.00439	0.21429	0.19231	0.11538	0	0	0	0.000565009	6.40238e-06	-1	0.00694444	0.00695085	sp|P04275|VWF_HUMAN	VWF	859	11420600	56679500			-1	-1	39028	J2,S13,(5 4 1 0),0.85	9	0.173077	9
211111_VRA_ComparisonMixture.39470.39470.4.1.dta	211111_VRA_ComparisonMixture.39470.39470.4.1.dta	211111_VRA_ComparisonMixture	39470	4286.16	4719.9	1180.73	4	1	QQQHLFGSJVTDCSGJFCLFR	13,Carbamidomethyl[C];18,Carbamidomethyl[C];	2515.12	5 4 2 0	H(5)N(4)A(2)	(N(H(A))(N(H(N(H(H(N(H(A)))))))))	146	0 1 0 0;0 2 0 0;1 1 0 0;1 1 1 0;1 2 0 0;1 2 1 0;1 3 0 0;2 2 0 0;2 2 1 0;2 3 0 0;2 3 1 0;3 3 0 0;3 3 1 0;3 4 0 0;4 3 0 0;4 3 1 0;4 4 0 0;4 4 1 0;5 4 0 0;5 4 1 0;	2204.77	11	40.0377	48.6696	24.007	3	0.00194	0.41187	0.47619	0.575	0.3	0	0	0	1.31467e-77	4.44534e-79	-1	0	4.44534e-79	sp|P02787|TRFE_HUMAN	TF	632	519626000	6471960000			-1	-1	39472	S8,T11,(5 4 2 0),0.89	15	0.375	15
211111_VRA_ComparisonMixture.39506.39506.4.1.dta	211111_VRA_ComparisonMixture.39506.39506.4.1.dta	211111_VRA_ComparisonMixture	39506	4291.41	4719.9	1180.73	4	1	QQQHLFGSJVTDCSGJFCLFR	13,Carbamidomethyl[C];18,Carbamidomethyl[C];	2515.12	5 4 2 0	H(5)N(4)A(2)	(N(H(A))(N(H(N(H(H(N(H(A)))))))))	146	0 1 0 0;0 2 0 0;1 1 0 0;1 1 1 0;1 2 0 0;1 2 1 0;1 3 0 0;2 2 0 0;2 2 1 0;2 3 0 0;2 3 1 0;3 3 0 0;3 3 1 0;3 4 0 0;4 3 0 0;4 3 1 0;4 4 0 0;4 4 1 0;5 4 0 0;5 4 1 0;	2204.77	8	35.0418	39.4431	26.868	3	0.00216	0.45763	0.47619	0.675	0.075	0	0	0	8.44405e-88	1.93215e-89	-1	0	1.93215e-89	sp|P02787|TRFE_HUMAN	TF	629	519626000	6471960000			-1	-1	39508	S8,S8,(5 4 2 0),0.70	4	0.1	4
211111_VRA_ComparisonMixture.39561.39561.5.0.dta	211111_VRA_ComparisonMixture.39561.39561.5.0.dta	211111_VRA_ComparisonMixture	39561	4299.66	4719.9	944.786	5	1	QQQHLFGSJVTDCSGJFCLFR	13,Carbamidomethyl[C];18,Carbamidomethyl[C];	2515.12	5 4 2 0	H(5)N(4)A(2)	(N(H(A))(N(H(N(H(H(N(H(A)))))))))	146	0 1 0 0;0 2 0 0;1 1 0 0;1 1 1 0;1 2 0 0;1 2 1 0;1 3 0 0;2 2 0 0;2 2 1 0;2 3 0 0;2 3 1 0;3 3 0 0;3 3 1 0;3 4 0 0;4 3 0 0;4 3 1 0;4 4 0 0;4 4 1 0;5 4 0 0;5 4 1 0;	2204.77	8	19.6297	20.401	18.1972	3	0.00377	0.79895	0.42857	0.475	0.1	0	0	0	5.66365e-57	4.0123e-59	-1	0	4.0123e-59	sp|P02787|TRFE_HUMAN	TF	629	4270670	34432400			-1	-1	39563	J9,S14,(5 4 2 0),0.78	8	0.2	7
211111_VRA_ComparisonMixture.40029.40029.3.0.dta	211111_VRA_ComparisonMixture.40029.40029.3.0.dta	211111_VRA_ComparisonMixture	40029	4355.73	4285.86	1429.29	3	1	LSWEYCDLAQCQTPTQAAPPTPVSPR	6,Carbamidomethyl[C];11,Carbamidomethyl[C];	2973.39	2 2 2 0	H(2)N(2)A(2)	(N(H(A))(N(H(A))))	119	0 1 0 0;0 2 0 0;1 1 0 0;1 1 1 0;1 2 0 0;1 2 1 0;2 2 0 0;2 2 1 0;	1312.46	13	34.4953	44.6752	15.5899	2	0.01382	3.2237	0.77778	0.82	0	0	0	0	7.26678e-48	1.23021e-49	-1	0	1.23021e-49	sp|P00748|FA12_HUMAN	F12	297	13039900	143165000			-1	-1	40031	S2,S24,(2 2 2 0),0.25	1	0.02	0
211111_VRA_ComparisonMixture.40030.40030.4.1.dta	211111_VRA_ComparisonMixture.40030.40030.4.1.dta	211111_VRA_ComparisonMixture	40030	4355.82	4285.85	1072.22	4	1	LSWEYCDLAQCQTPTQAAPPTPVSPR	6,Carbamidomethyl[C];11,Carbamidomethyl[C];	2973.39	2 2 2 0	H(2)N(2)A(2)	(N(H(A))(N(H(A))))	119	0 1 0 0;0 2 0 0;1 1 0 0;1 1 1 0;1 2 0 0;1 2 1 0;2 2 0 0;2 2 1 0;	1312.46	21	29.5925	41.3477	7.76144	2	0.01199	2.79649	0.66667	0.64	0.06	0	0	0	6.04201e-21	2.5187e-23	-1	0	2.5187e-23	sp|P00748|FA12_HUMAN	F12	305	10522500	115720000			-1	-1	40032	T13,S24,(2 2 2 0),0.66	5	0.1	5
211111_VRA_ComparisonMixture.40059.40059.3.0.dta	211111_VRA_ComparisonMixture.40059.40059.3.0.dta	211111_VRA_ComparisonMixture	40059	4359.45	4285.86	1429.29	3	1	LSWEYCDLAQCQTPTQAAPPTPVSPR	6,Carbamidomethyl[C];11,Carbamidomethyl[C];	2973.39	2 2 2 0	H(2)N(2)A(2)	(N(H(A))(N(H(A))))	119	0 1 0 0;0 2 0 0;1 1 0 0;1 1 1 0;1 2 0 0;1 2 1 0;2 2 0 0;2 2 1 0;	1312.46	2	34.5693	46.8211	11.8158	2	0.01404	3.2748	0.77778	0.8	0	0	0	0	7.74949e-35	7.03663e-37	-1	0	7.03663e-37	sp|P00748|FA12_HUMAN	F12	286	13039900	143165000			-1	-1	40061	S2,T15,(1 1 0 0),0.59;T21,S24,(1 1 2 0),0.40	2	0.04	1
211111_VRA_ComparisonMixture.40065.40065.4.1.dta	211111_VRA_ComparisonMixture.40065.40065.4.1.dta	211111_VRA_ComparisonMixture	40065	4360.19	4285.85	1072.22	4	1	LSWEYCDLAQCQTPTQAAPPTPVSPR	6,Carbamidomethyl[C];11,Carbamidomethyl[C];	2973.39	2 2 2 0	H(2)N(2)A(2)	(N(H(A))(N(H(A))))	119	0 1 0 0;0 2 0 0;1 1 0 0;1 1 1 0;1 2 0 0;1 2 1 0;2 2 0 0;2 2 1 0;	1312.46	13	31.6176	35.8369	23.7816	3	0.01202	2.80489	0.88889	0.56	0.08	0	0	0	8.35911e-77	1.47903e-78	-1	0	1.47903e-78	sp|P00748|FA12_HUMAN	F12	297	10522500	115720000			-1	-1	40067	T13,S24,(2 2 2 0),0.61	5	0.1	4
211111_VRA_ComparisonMixture.41567.41567.5.0.dta	211111_VRA_ComparisonMixture.41567.41567.5.0.dta	211111_VRA_ComparisonMixture	41567	4553.6	5876.55	1176.12	5	1	CGLVPVLAENYJKSDNCEDTPEAGYFAIAVVKK	1,Carbamidomethyl[C];17,Carbamidomethyl[C];	3671.77	5 4 2 0	H(5)N(4)A(2)	(N(H(A))(N(H(N(H(H(N(H(A)))))))))	146	0 1 0 0;0 2 0 0;1 1 0 0;1 1 1 0;1 2 0 0;1 2 1 0;1 3 0 0;2 2 0 0;2 2 1 0;2 3 0 0;2 3 1 0;3 3 0 0;3 3 1 0;3 4 0 0;4 3 0 0;4 3 1 0;4 4 0 0;4 4 1 0;5 4 0 0;5 4 1 0;	2204.77	14	14.0403	20.0026	2.96744	2	0.00804	1.36831	0.19048	0.35938	0.0625	0	0	0	3.91014e-06	4.5132e-08	-1	0	4.5132e-08	sp|P02787|TRFE_HUMAN	TF	434	1354060	45267000			-1	-1	41569	J12,J12,(3 2 1 0),0.88;S14,S14,(2 2 1 0),0.79	7	0.109375	6
211111_VRA_ComparisonMixture.44900.44900.4.3.dta	211111_VRA_ComparisonMixture.44900.44900.4.3.dta	211111_VRA_ComparisonMixture	44900	5017.05	5749.46	1438.12	4	1	CGLVPVLAENYJKSDNCEDTPEAGYFAIAVVK	1,Carbamidomethyl[C];17,Carbamidomethyl[C];16,Deamidated[N];	3544.66	5 4 2 0	H(5)N(4)A(2)	(N(H(A))(N(H(N(H(H(N(H(A)))))))))	146	0 1 0 0;0 2 0 0;1 1 0 0;1 1 1 0;1 2 0 0;1 2 1 0;1 3 0 0;2 2 0 0;2 2 1 0;2 3 0 0;2 3 1 0;3 3 0 0;3 3 1 0;3 4 0 0;4 3 0 0;4 3 1 0;4 4 0 0;4 4 1 0;5 4 0 0;5 4 1 0;	2204.77	14	16.8737	24.0897	3.47245	2	0.02914	5.0676	0.2381	0.40323	0.08065	0	0	0	1.47398e-07	1.66607e-09	-1	0	1.66607e-09	sp|P02787|TRFE_HUMAN	TF	434	8773970	69061200			-1	-1	44902	J12,T20,(5 4 2 0),0.80	5	0.0806452	5
211111_VRA_ComparisonMixture.45490.45490.3.0.dta	211111_VRA_ComparisonMixture.45490.45490.3.0.dta	211111_VRA_ComparisonMixture	45490	5097.66	2341.27	781.096	3	1	ITGTMPPLPLEATGLALSSLR		2138.19	0 1 0 0	N(1)	(N)	551		203.079	2	25.31	37.5598	2.5603	1	0.00606	2.58952	1	0.75	0.1	0	0	1	-1	0	-1	0	0	sp|P08571|CD14_HUMAN	CD14	129	633462	2266380			-1	-1	45492	T2,T4,(0 1 0 0),0.78	6	0.15	6
211111_VRA_ComparisonMixture.45501.45501.3.0.dta	211111_VRA_ComparisonMixture.45501.45501.3.0.dta	211111_VRA_ComparisonMixture	45501	5099.52	2341.27	781.096	3	1	ITGTMPPLPLEATGLALSSLR		2138.19	0 1 0 0	N(1)	(N)	551		203.079	2	21.2972	32.31	0.84489	1	0.00606	2.58952	1	0.7	0.075	0	0	1	-1	0	-1	0	0	sp|P08571|CD14_HUMAN	CD14	129	633462	2266380			-1	-1	45503	T2,T4,(0 1 0 0),0.78	6	0.15	6
211111_VRA_ComparisonMixture.45556.45556.3.2.dta	211111_VRA_ComparisonMixture.45556.45556.3.2.dta	211111_VRA_ComparisonMixture	45556	5108.39	4156.8	1386.27	3	1	CMWSSALNSLJLSFAGLEQVPK	1,Carbamidomethyl[C];	2452.2	3 6 0 0	H(3)N(6)	(N(H(N))(N(H(N)(N(H(N))))))	299	0 1 0 0;0 2 0 0;1 1 0 0;1 2 0 0;1 3 0 0;1 4 0 0;2 2 0 0;2 3 0 0;2 4 0 0;2 5 0 0;3 3 0 0;3 4 0 0;3 5 0 0;	1704.63	4	61.1092	92.9559	1.9653	2	-0.03834	-9.22397	0.21429	1.04762	0.19048	0	0	0	0.00830732	0.00011187	-1	0	0.00011187	sp|P08571|CD14_HUMAN	CD14	275	15942000	42592000			-1	-1	45558	S4,S5,(3 4 0 0),0.93;S9,J11,(0 2 0 0),0.91	11	0.261905	10
211111_VRA_ComparisonMixture.45596.45596.4.4.dta	211111_VRA_ComparisonMixture.45596.45596.4.4.dta	211111_VRA_ComparisonMixture	45596	5113.99	4156.8	1039.95	4	1	CMWSSALNSLJLSFAGLEQVPK	1,Carbamidomethyl[C];	2452.2	3 6 0 0	H(3)N(6)	(N(H(N))(N(H(N)(N(H(N))))))	299	0 1 0 0;0 2 0 0;1 1 0 0;1 2 0 0;1 3 0 0;1 4 0 0;2 2 0 0;2 3 0 0;2 4 0 0;2 5 0 0;3 3 0 0;3 4 0 0;3 5 0 0;	1704.63	9	33.5457	50.8195	1.46576	2	-0.03919	-9.42774	0.14286	0.78571	0.14286	0	0	0	0.323735	0.0059524	-1	0	0.0059524	sp|P08571|CD14_HUMAN	CD14	280	834111	2440150			-1	-1	45598	S9,S9,(1 1 0 0),0.87;J11,S13,(2 5 0 0),0.86	12	0.285714	11
211111_VRA_ComparisonMixture.45601.45601.4.3.dta	211111_VRA_ComparisonMixture.45601.45601.4.3.dta	211111_VRA_ComparisonMixture	45601	5114.65	4156.8	1039.95	4	1	CMWSSALNSLJLSFAGLEQVPK	1,Carbamidomethyl[C];	2452.2	3 6 0 0	H(3)N(6)	(N(H(N))(N(H(N)(N(H(N))))))	299	0 1 0 0;0 2 0 0;1 1 0 0;1 2 0 0;1 3 0 0;1 4 0 0;2 2 0 0;2 3 0 0;2 4 0 0;2 5 0 0;3 3 0 0;3 4 0 0;3 5 0 0;	1704.63	9	36.573	54.8918	2.55252	2	-0.03919	-9.42774	0.21429	0.7619	0.21429	0	0	0	7.26906e-05	1.03111e-06	-1	0	1.03111e-06	sp|P08571|CD14_HUMAN	CD14	280	834111	2440150			-1	-1	45603	S9,S9,(1 1 0 0),0.91;J11,J11,(1 4 0 0),0.93;S13,S13,(1 1 0 0),0.89	16	0.380952	14

### Sheet: pGlyco O Localized 
Mixture Trypsin digested
Software-localized O-glyco search pGlyco, and manual validation
Validation	GlySpec	PepSpec	RawName	Scan	RT	PrecursorMH	PrecursorMZ	Charge	Rank	Peptide	Mod	PeptideMH	Glycan(H,N,A,F)	GlycanComposition	PlausibleStruct	GlyID	GlyFrag	GlyMass	GlySite	TotalScore	PepScore	GlyScore	CoreMatched	MassDeviation	PPM	GlyIonRatio	byIonRatio	czIonRatio	GlyDecoy	PepDecoy	IsSmallGlycan	GlycanPEP	GlycanFDR	PeptidePEP	PeptideFDR	TotalFDR	Proteins	Genes	ProSites	MonoArea	IsotopeArea	CorrectedGlycan(H,N,A,F)	CorrectedComposition	CorrectedMonoArea	CorrectedIsotopeArea	ETDScan	LocalizedSiteGroups	LocalizedScore	LocalizedIonRatio	PreLocalizedScore
	211111_VRA_ComparisonMixture.26314.26314.3.0.dta	211111_VRA_ComparisonMixture.26314.26314.3.0.dta	211111_VRA_ComparisonMixture	26314	2782.84	2154.03	718.682	3	1	AATVGSLAGQPLQER		1497.8	1 1 1 0	H(1)N(1)A(1)	(N(H(A)))	197	0 1 0 0;1 1 0 0;	656.228	3	87.9184	119.882	28.5569	3	0.00325	1.50732	1	1.25	0.46429	0	0	1	-1	0	-1	0	0	sp|P02649|APOE_HUMAN	APOE	212	16553200	160587000			-1	-1	26316	T3,T3,(1 1 1 0),0.83	17	0.607143	17
	211111_VRA_ComparisonMixture.25696.25696.3.0.dta	211111_VRA_ComparisonMixture.25696.25696.3.0.dta	211111_VRA_ComparisonMixture	25696	2717.96	2520.17	840.728	3	1	AATVGSLAGQPLQER		1497.8	2 2 0 2	H(2)N(2)F(2)	(N(H(F))(N(H(F))))	204	0 1 0 0;0 2 0 0;1 1 0 0;1 1 0 1;1 2 0 0;1 2 0 1;2 2 0 0;2 2 0 1;	1022.38	3	49.1461	55.4967	37.3521	4	-0.01276	-5.06324	0.77778	0.82143	0.28571	0	0	0	5.69861e-125	1.24941e-126	-1	0	1.24941e-126	sp|P02649|APOE_HUMAN	APOE	212	2197370	4310190			0	0	25698	T3,T3,(2 2 0 2),0.92	15	0.535714	15
	211111_VRA_ComparisonMixture.41567.41567.5.0.dta	211111_VRA_ComparisonMixture.41567.41567.5.0.dta	211111_VRA_ComparisonMixture	41567	4553.6	5876.55	1176.12	5	1	CGLVPVLAENYJKSDNCEDTPEAGYFAIAVVKK	1,Carbamidomethyl[C];17,Carbamidomethyl[C];	3671.77	5 4 2 0	H(5)N(4)A(2)	(N(H(A))(N(H(N(H(H(N(H(A)))))))))	146	0 1 0 0;0 2 0 0;1 1 0 0;1 1 1 0;1 2 0 0;1 2 1 0;1 3 0 0;2 2 0 0;2 2 1 0;2 3 0 0;2 3 1 0;3 3 0 0;3 3 1 0;3 4 0 0;4 3 0 0;4 3 1 0;4 4 0 0;4 4 1 0;5 4 0 0;5 4 1 0;	2204.77	14	14.0403	20.0026	2.96744	2	0.00804	1.36831	0.19048	0.35938	0.0625	0	0	0	3.91014e-06	4.5132e-08	-1	0	4.5132e-08	sp|P02787|TRFE_HUMAN	TF	434	1354060	45267000			-1	-1	41569	J12,J12,(3 2 1 0),0.88;S14,S14,(2 2 1 0),0.79	7	0.109375	6
	211111_VRA_ComparisonMixture.45601.45601.4.3.dta	211111_VRA_ComparisonMixture.45601.45601.4.3.dta	211111_VRA_ComparisonMixture	45601	5114.65	4156.8	1039.95	4	1	CMWSSALNSLJLSFAGLEQVPK	1,Carbamidomethyl[C];	2452.2	3 6 0 0	H(3)N(6)	(N(H(N))(N(H(N)(N(H(N))))))	299	0 1 0 0;0 2 0 0;1 1 0 0;1 2 0 0;1 3 0 0;1 4 0 0;2 2 0 0;2 3 0 0;2 4 0 0;2 5 0 0;3 3 0 0;3 4 0 0;3 5 0 0;	1704.63	9	36.573	54.8918	2.55252	2	-0.03919	-9.42774	0.21429	0.7619	0.21429	0	0	0	7.26906e-05	1.03111e-06	-1	0	1.03111e-06	sp|P08571|CD14_HUMAN	CD14	280	834111	2440150			-1	-1	45603	S9,S9,(1 1 0 0),0.91;J11,J11,(1 4 0 0),0.93;S13,S13,(1 1 0 0),0.89	16	0.380952	14
	211111_VRA_ComparisonMixture.18759.18759.3.0.dta	211111_VRA_ComparisonMixture.18759.18759.3.0.dta	211111_VRA_ComparisonMixture	18759	2051.04	3776.48	1259.5	3	1	JHSCEPCQTLAVR	4,Carbamidomethyl[C];7,Carbamidomethyl[C];	1571.71	5 4 2 0	H(5)N(4)A(2)	(N(H(A))(N(H(N(H(H(N(H(A)))))))))	146	0 1 0 0;0 2 0 0;1 1 0 0;1 1 1 0;1 2 0 0;1 2 1 0;1 3 0 0;2 2 0 0;2 2 1 0;2 3 0 0;2 3 1 0;3 3 0 0;3 3 1 0;3 4 0 0;4 3 0 0;4 3 1 0;4 4 0 0;4 4 1 0;5 4 0 0;5 4 1 0;	2204.77	3	32.2551	32.2928	32.1851	3	0.00507	1.34225	0.42857	0.75	0.08333	0	0	0	1.11661e-106	3.13065e-108	-1	0	3.13065e-108	sp|P00748|FA12_HUMAN	F12	435	346291000	2543400000			-1	-1	18761	J1,J1,(3 2 1 0),0.78;S3,S3,(2 2 1 0),0.84	5	0.208333	3
	211111_VRA_ComparisonMixture.28694.28694.4.1.dta	211111_VRA_ComparisonMixture.28694.28694.4.1.dta	211111_VRA_ComparisonMixture	28694	3037.32	3488.67	872.922	4	1	LHVPLMPAQPAPPKPQPTTR		2176.21	2 2 2 0	H(2)N(2)A(2)	(N(H(A))(N(H(A))))	119	0 1 0 0;0 2 0 0;1 1 0 0;1 1 1 0;1 2 0 0;1 2 1 0;2 2 0 0;2 2 1 0;	1312.46	18	30.3592	27.6861	35.3235	4	0.00399	1.14408	0.77778	0.31579	0.26316	0	0	0	8.67557e-118	1.87913e-119	-1	0	1.87913e-119	sp|P00748|FA12_HUMAN	F12	328	5479390	38419700			-1	-1	28697	T18,T18,(1 1 1 0),0.93;T19,T19,(1 1 1 0),0.91	17	0.447368	16
	211111_VRA_ComparisonMixture.26657.26657.3.0.dta	211111_VRA_ComparisonMixture.26657.26657.3.0.dta	211111_VRA_ComparisonMixture	26657	2827.56	2832.44	944.817	3	1	LHVPLMPAQPAPPKPQPTTR		2176.21	1 1 1 0	H(1)N(1)A(1)	(N(H(A)))	197	0 1 0 0;1 1 0 0;	656.228	18	51.0637	75.0685	6.48343	2	0.00394	1.39167	0.66667	0.68421	0.36842	0	0	1	-1	0	-1	0	0	sp|P00748|FA12_HUMAN	F12	328	79212800	401552000			-1	-1	26659	T18,T18,(1 1 1 0),0.85	15	0.394737	15
	211111_VRA_ComparisonMixture.20329.20329.3.0.dta	211111_VRA_ComparisonMixture.20329.20329.3.0.dta	211111_VRA_ComparisonMixture	20329	2200.85	2705.21	902.407	3	1	TPPQSQTPGALPAK		1392.75	2 2 2 0	H(2)N(2)A(2)	(N(H(A))(N(H(A))))	119	0 1 0 0;0 2 0 0;1 1 0 0;1 1 1 0;1 2 0 0;1 2 1 0;2 2 0 0;2 2 1 0;	1312.46	5	42.4112	35.6365	54.9929	4	0.00379	1.40038	0.88889	0.76923	0.19231	0	0	0	2.30919e-188	1.44847e-189	-1	0	1.44847e-189	sp|P00748|FA12_HUMAN	F12	335	21737700	84551700			-1	-1	20331	S5,S5,(1 1 1 0),0.80;T7,T7,(1 1 1 0),0.80	10	0.384615	7
	211111_VRA_ComparisonMixture.18642.18642.2.0.dta	211111_VRA_ComparisonMixture.18642.18642.2.0.dta	211111_VRA_ComparisonMixture	18642	2036.84	2048.98	1024.99	2	1	TPPQSQTPGALPAK		1392.75	1 1 1 0	H(1)N(1)A(1)	(N(H(A)))	197	0 1 0 0;1 1 0 0;	656.228	7	47.305	57.2503	28.8351	3	0.00331	1.6173	1	1.15385	0.11538	0	0	1	-1	0	-1	0	0	sp|P00748|FA12_HUMAN	F12	337	41883300	112547000			-1	-1	18645	T7,T7,(1 1 1 0),0.75	5	0.192308	5
	211111_VRA_ComparisonMixture.18196.18196.3.0.dta	211111_VRA_ComparisonMixture.18196.18196.3.0.dta	211111_VRA_ComparisonMixture	18196	1979.36	2496.18	832.73	3	1	TPPQSQTPGALPAKR		1548.85	1 1 2 0	H(1)N(1)A(2)	(N(H(A(A))))	10	0 1 0 0;1 1 0 0;1 1 1 0;	947.323	7	59.8959	72.3743	36.7216	3	0.00366	1.46756	1	0.96429	0.35714	0	0	1	-1	0	-1	0	0	sp|P00748|FA12_HUMAN	F12	337	57080900	202403000			-1	-1	18198	T7,T7,(1 1 2 0),0.83	12	0.428571	12
	211111_VRA_ComparisonMixture.16543.16543.3.0.dta	211111_VRA_ComparisonMixture.16543.16543.3.0.dta	211111_VRA_ComparisonMixture	16543	1773.33	2205.08	735.698	3	1	TPPQSQTPGALPAKR		1548.85	1 1 1 0	H(1)N(1)A(1)	(N(H(A)))	197	0 1 0 0;1 1 0 0;	656.228	7	67.3379	84.0326	36.3333	3	0.00371	1.68376	1	1.03571	0.21429	0	0	1	-1	0	-1	0	0	sp|P00748|FA12_HUMAN	F12	337	185289000	595378000			-1	-1	16546	T7,T7,(1 1 1 0),0.69	8	0.285714	8
	211111_VRA_ComparisonMixture.17470.17470.3.0.dta	211111_VRA_ComparisonMixture.17470.17470.3.0.dta	211111_VRA_ComparisonMixture	17470	1903.92	2861.31	954.441	3	1	TPPQSQTPGALPAKR		1548.85	2 2 2 0	H(2)N(2)A(2)	(N(H(A))(N(H(A))))	119	0 1 0 0;0 2 0 0;1 1 0 0;1 1 1 0;1 2 0 0;1 2 1 0;2 2 0 0;2 2 1 0;	1312.46	5	28.7759	24.6615	36.417	4	0.00425	1.4858	0.66667	0.60714	0.14286	0	0	0	1.16937e-121	3.86156e-123	-1	0	3.86156e-123	sp|P00748|FA12_HUMAN	F12	335	32097600	144530000			-1	-1	17472	S5,S5,(1 1 1 0),0.83;T7,T7,(1 1 1 0),0.83	5	0.178571	4
	211111_VRA_ComparisonMixture.20952.20952.3.0.dta	211111_VRA_ComparisonMixture.20952.20952.3.0.dta	211111_VRA_ComparisonMixture	20952	2261.09	2277.03	759.681	3	1	VQAAVGTSAAPVPSDNH		1620.8	1 1 1 0	H(1)N(1)A(1)	(N(H(A)))	197	0 1 0 0;1 1 0 0;	656.228	8	72.9425	97.0518	28.1681	3	0.00328	1.43864	1	0.9375	0.46875	0	0	1	-1	0	-1	0	0	sp|P02649|APOE_HUMAN	APOE	308	8971010	29285200			-1	-1	20954	S8,S8,(1 1 1 0),0.82	18	0.5625	18

### Sheet: MSFragger N Output
Protein Mixture Trypsin digest
Software-localized N-glyco search MSFragger, and manual validation
Spectrum	Spectrum File	Peptide	Modified Peptide	Prev AA	Next AA	Peptide Length	Charge	Retention	Observed Mass	Calibrated Observed Mass	Observed M/Z	Calibrated Observed M/Z	Calculated Peptide Mass	Calculated M/Z	Delta Mass	Expectation	Hyperscore	Nextscore	PeptideProphet Probability	Number of Enzymatic Termini	Number of Missed Cleavages	Protein Start	Protein End	Intensity	Assigned Modifications	Observed Modifications	MSFragger Localization	Best Score with Delta Mass	Best Score without Delta Mass	Is Unique	Protein	Protein ID	Entry Name	Gene	Protein Description	Mapped Genes	Mapped Proteins
211111_VRA_ComparisonMixture.04749.04749.4	interact.pep.xml	CQCKGPDAHCQR	CQCKGPDAHCQR	R	L	12	4	579.246	1515.62	1515.62	379.911	379.911	1515.61	379.911	0.0025	2.50467e-07	27.905	10.657	1	2	1	161	172	0	10C(57.0215), 1C(57.0215), 3C(57.0215)					TRUE	sp|P00748|FA12_HUMAN	P00748	FA12_HUMAN	F12	Coagulation factor XII
211111_VRA_ComparisonMixture.04780.04780.4	interact.pep.xml	CQCKGPDAHCQR	CQCKGPDAHCQR	R	L	12	4	582.165	1515.62	1515.62	379.911	379.911	1515.61	379.911	0.0023	3.49543e-06	23.326	10.599	1	2	1	161	172	0	10C(57.0215), 1C(57.0215), 3C(57.0215)					TRUE	sp|P00748|FA12_HUMAN	P00748	FA12_HUMAN	F12	Coagulation factor XII
211111_VRA_ComparisonMixture.09689.09689.4	interact.pep.xml	CQSFRDHMK	CQSFRDHMK	K	S	9	4	1068.65	1207.52	1207.52	302.889	302.888	1207.52	302.888	0.0002	0.000414477	15.03	9.848	0.9922	2	1	38	46	0	1C(57.0215)					TRUE	sp|P02787|TRFE_HUMAN	P02787	TRFE_HUMAN	TF	Serotransferrin
211111_VRA_ComparisonMixture.09709.09709.4	interact.pep.xml	CQSFRDHMK	CQSFRDHMK	K	S	9	4	1070.98	1207.52	1207.52	302.888	302.888	1207.52	302.888	0	0.00316957	11.496	11.466	0.9861	2	1	38	46	0	1C(57.0215)					TRUE	sp|P02787|TRFE_HUMAN	P02787	TRFE_HUMAN	TF	Serotransferrin
211111_VRA_ComparisonMixture.09880.09880.4	interact.pep.xml	KDKEACVHKILR	KDKEACVHKILR	R	Q	12	4	1087.29	1495.83	1495.83	374.965	374.965	1495.83	374.965	0.0002	2.69309e-05	19.779	0	1	2	2	610	621	0	6C(57.0215)					TRUE	sp|P02787|TRFE_HUMAN	P02787	TRFE_HUMAN	TF	Serotransferrin
211111_VRA_ComparisonMixture.10118.10118.4	interact.pep.xml	YLTSEMHGARPGASK	YLTSEM[147]HGARPGASK	R	A	15	4	1117.15	1619.77	1619.77	405.951	405.95	1619.77	405.95	0.0004	9.86279e-06	21.524	0	1	2	1	1780	1794	0	6M(15.9949)					TRUE	sp|P04275|VWF_HUMAN	P04275	VWF_HUMAN	VWF	von Willebrand factor
211111_VRA_ComparisonMixture.10149.10149.4	interact.pep.xml	YLTSEMHGARPGASK	YLTSEM[147]HGARPGASK	R	A	15	4	1121.09	1619.77	1619.77	405.951	405.95	1619.77	405.95	0.0004	1.04412e-05	21.425	0	1	2	1	1780	1794	0	6M(15.9949)					TRUE	sp|P04275|VWF_HUMAN	P04275	VWF_HUMAN	VWF	von Willebrand factor
211111_VRA_ComparisonMixture.12438.12438.4	interact.pep.xml	DKEACVHKILR	DKEACVHKILR	K	Q	11	4	1347.81	1367.74	1367.74	342.941	342.941	1367.73	342.941	0.0011	6.10239e-07	26.358	0	1	2	2	611	621	0	5C(57.0215)					TRUE	sp|P02787|TRFE_HUMAN	P02787	TRFE_HUMAN	TF	Serotransferrin
211111_VRA_ComparisonMixture.12465.12465.4	interact.pep.xml	DKEACVHKILR	DKEACVHKILR	K	Q	11	4	1351.57	1367.74	1367.74	342.942	342.941	1367.73	342.941	0.0015	7.2778e-06	22.052	0	1	2	2	611	621	0	5C(57.0215)					TRUE	sp|P02787|TRFE_HUMAN	P02787	TRFE_HUMAN	TF	Serotransferrin
211111_VRA_ComparisonMixture.12812.12812.5	interact.pep.xml	QDGQFSVLFTKCDSSPDSAEDVRK	QDGQFSVLFTKCDSSPDSAEDVRK	K	L	24	5	1395.9	2715.25	2715.24	544.057	544.056	2715.24	544.056	-0.0007	0.0123666	9.131	0	0.9475	2	1	121	144	0	12C(57.0215)					TRUE	sp|P12763|FETUA_BOVIN	P12763	FETUA_BOVIN	AHSG	Alpha-2-HS-glycoprotein
211111_VRA_ComparisonMixture.13462.13462.4	interact.pep.xml	RNHSCEPCQTLAVR	RNHSCEPCQTLAVR	R	S	14	4	1461.55	1726.8	1726.8	432.707	432.707	1726.8	432.707	-0.0008	8.09096e-09	33.868	0	1	2	0	432	445	0	5C(57.0215), 8C(57.0215)					TRUE	sp|P00748|FA12_HUMAN	P00748	FA12_HUMAN	F12	Coagulation factor XII
211111_VRA_ComparisonMixture.13491.13491.4	interact.pep.xml	RNHSCEPCQTLAVR	RNHSCEPCQTLAVR	R	S	14	4	1464.46	1726.8	1726.8	432.707	432.707	1726.8	432.707	-0.0008	5.07867e-07	33.677	0	1	2	0	432	445	0	5C(57.0215), 8C(57.0215)					TRUE	sp|P00748|FA12_HUMAN	P00748	FA12_HUMAN	F12	Coagulation factor XII
211111_VRA_ComparisonMixture.14051.14051.4	interact.pep.xml	YLTSEMHGARPGASK		R	A	15	4	1512.77	1603.78	1603.78	401.952	401.952	1603.78	401.952	0.0003	2.36456e-06	24.005	0	1	2	1	1780	1794	0						TRUE	sp|P04275|VWF_HUMAN	P04275	VWF_HUMAN	VWF	von Willebrand factor
211111_VRA_ComparisonMixture.14199.14199.4	interact.pep.xml	YLTSEMHGARPGASK		R	A	15	4	1526.29	1603.78	1603.78	401.952	401.952	1603.78	401.952	0.0004	2.30012e-06	24.053	0	1	2	1	1780	1794	0						TRUE	sp|P04275|VWF_HUMAN	P04275	VWF_HUMAN	VWF	von Willebrand factor
211111_VRA_ComparisonMixture.14228.14228.4	interact.pep.xml	YLTSEMHGARPGASK		R	A	15	4	1529.21	1603.78	1603.78	401.952	401.952	1603.78	401.952	0.0003	2.77651e-06	23.726	0	1	2	1	1780	1794	0						TRUE	sp|P04275|VWF_HUMAN	P04275	VWF_HUMAN	VWF	von Willebrand factor
211111_VRA_ComparisonMixture.14899.14899.4	interact.pep.xml	RPMKDETHFEVVESGR	RPM[147]KDETHFEVVESGR	K	Y	16	4	1588.91	1931.92	1931.92	483.987	483.986	1931.92	483.986	0.0012	0.000145965	16.843	0	0.9975	2	1	945	960	0	3M(15.9949)					TRUE	sp|P04275|VWF_HUMAN	P04275	VWF_HUMAN	VWF	von Willebrand factor
211111_VRA_ComparisonMixture.15244.15244.4	interact.pep.xml	KPVEEYANCHLAR	KPVEEYANCHLAR	R	A	13	4	1623.48	1585.77	1585.77	397.449	397.449	1585.77	397.449	-0.0007	2.11958e-07	28.195	0	1	2	0	588	600	0	9C(57.0215)					TRUE	sp|P02787|TRFE_HUMAN	P02787	TRFE_HUMAN	TF	Serotransferrin
211111_VRA_ComparisonMixture.15260.15260.4	interact.pep.xml	KPVEEYANCHLAR	KPVEEYANCHLAR	R	A	13	4	1624.95	1585.77	1585.77	397.45	397.449	1585.77	397.449	-0.0006	1.62555e-07	28.656	0	1	2	0	588	600	0	9C(57.0215)					TRUE	sp|P02787|TRFE_HUMAN	P02787	TRFE_HUMAN	TF	Serotransferrin
211111_VRA_ComparisonMixture.15394.15394.4	interact.pep.xml	KPVEEYANCHLAR	KPVEEYANCHLAR	R	A	13	4	1636.88	1585.77	1585.77	397.449	397.449	1585.77	397.449	-0.0006	1.60509e-07	28.678	0	1	2	0	588	600	0	9C(57.0215)					TRUE	sp|P02787|TRFE_HUMAN	P02787	TRFE_HUMAN	TF	Serotransferrin
211111_VRA_ComparisonMixture.15401.15401.4	interact.pep.xml	KPVEEYANCHLAR	KPVEEYANCHLAR	R	A	13	4	1637.43	1585.77	1585.77	397.45	397.449	1585.77	397.449	-0.0007	1.66341e-07	28.616	0	1	2	0	588	600	0	9C(57.0215)					TRUE	sp|P02787|TRFE_HUMAN	P02787	TRFE_HUMAN	TF	Serotransferrin
211111_VRA_ComparisonMixture.15531.15531.4	interact.pep.xml	KPVEEYANCHLAR	KPVEEYANCHLAR	R	A	13	4	1649.02	1585.77	1585.77	397.45	397.449	1585.77	397.449	-0.0006	1.62274e-07	28.659	0	1	2	0	588	600	0	9C(57.0215)					TRUE	sp|P02787|TRFE_HUMAN	P02787	TRFE_HUMAN	TF	Serotransferrin
211111_VRA_ComparisonMixture.15547.15547.4	interact.pep.xml	KPVEEYANCHLAR	KPVEEYANCHLAR	R	A	13	4	1650.56	1585.77	1585.77	397.45	397.449	1585.77	397.449	-0.0006	1.63776e-07	28.643	0	1	2	0	588	600	0	9C(57.0215)					TRUE	sp|P02787|TRFE_HUMAN	P02787	TRFE_HUMAN	TF	Serotransferrin
211111_VRA_ComparisonMixture.15689.15689.4	interact.pep.xml	KPVEEYANCHLAR	KPVEEYANCHLAR	R	A	13	4	1664.64	1585.77	1585.77	397.449	397.449	1585.77	397.449	-0.0004	1.61808e-07	28.664	0	1	2	0	588	600	0	9C(57.0215)					TRUE	sp|P02787|TRFE_HUMAN	P02787	TRFE_HUMAN	TF	Serotransferrin
211111_VRA_ComparisonMixture.15710.15710.4	interact.pep.xml	KPVEEYANCHLAR	KPVEEYANCHLAR	R	A	13	4	1666.28	1585.77	1585.77	397.45	397.449	1585.77	397.449	-0.0006	1.67205e-07	28.607	0	1	2	0	588	600	0	9C(57.0215)					TRUE	sp|P02787|TRFE_HUMAN	P02787	TRFE_HUMAN	TF	Serotransferrin
211111_VRA_ComparisonMixture.15838.15838.4	interact.pep.xml	KPVEEYANCHLAR	KPVEEYANCHLAR	R	A	13	4	1683.34	1585.77	1585.77	397.45	397.449	1585.77	397.449	-0.0004	9.24166e-06	28.637	0	1	2	0	588	600	0	9C(57.0215)					TRUE	sp|P02787|TRFE_HUMAN	P02787	TRFE_HUMAN	TF	Serotransferrin
211111_VRA_ComparisonMixture.15856.15856.4	interact.pep.xml	KPVEEYANCHLAR	KPVEEYANCHLAR	R	A	13	4	1686.67	1585.77	1585.77	397.45	397.449	1585.77	397.449	-0.0003	1.67398e-07	28.605	0	1	2	0	588	600	0	9C(57.0215)					TRUE	sp|P02787|TRFE_HUMAN	P02787	TRFE_HUMAN	TF	Serotransferrin
211111_VRA_ComparisonMixture.15906.15906.4	interact.pep.xml	NLREGTCPEAPTDECKPVK	NLREGTCPEAPTDECKPVK	R	W	19	4	1695.04	2200.03	2200.03	551.015	551.014	2200.03	551.014	-0.0002	3.7e-11	43.227	0	1	2	2	344	362	0	15C(57.0215), 7C(57.0215)					TRUE	sp|P02787|TRFE_HUMAN	P02787	TRFE_HUMAN	TF	Serotransferrin
211111_VRA_ComparisonMixture.15926.15926.4	interact.pep.xml	NLREGTCPEAPTDECKPVK	NLREGTCPEAPTDECKPVK	R	W	19	4	1698.54	2200.03	2200.03	551.014	551.014	2200.03	551.014	-0.0002	2.21e-12	48.119	0	1	2	2	344	362	0	15C(57.0215), 7C(57.0215)					TRUE	sp|P02787|TRFE_HUMAN	P02787	TRFE_HUMAN	TF	Serotransferrin
211111_VRA_ComparisonMixture.16052.16052.4	interact.pep.xml	GDVAFVKHQTVPQNTGGK		K	N	18	4	1713.37	1881.97	1881.97	471.5	471.5	1881.97	471.5	0.0011	0.00012582	17.101	9.748	0.9982	2	1	547	564	0						TRUE	sp|P02787|TRFE_HUMAN	P02787	TRFE_HUMAN	TF	Serotransferrin
211111_VRA_ComparisonMixture.16057.16057.4	interact.pep.xml	NLREGTCPEAPTDECKPVK	NLREGTCPEAPTDECKPVK	R	W	19	4	1713.79	2200.03	2200.03	551.014	551.014	2200.03	551.014	0	2.11958e-09	36.195	0	1	2	2	344	362	0	15C(57.0215), 7C(57.0215)					TRUE	sp|P02787|TRFE_HUMAN	P02787	TRFE_HUMAN	TF	Serotransferrin
211111_VRA_ComparisonMixture.16078.16078.4	interact.pep.xml	NLREGTCPEAPTDECKPVK	NLREGTCPEAPTDECKPVK	R	W	19	4	1717.42	2200.03	2200.03	551.014	551.014	2200.03	551.014	-0.0002	9.68278e-09	33.556	0	1	2	2	344	362	0	15C(57.0215), 7C(57.0215)					TRUE	sp|P02787|TRFE_HUMAN	P02787	TRFE_HUMAN	TF	Serotransferrin
211111_VRA_ComparisonMixture.16106.16106.4	interact.pep.xml	RDETLQDGCDTHFCK	RDETLQDGCDTHFCK	K	V	15	4	1721.72	1880.78	1880.78	471.203	471.202	1880.78	471.202	0.0008	4.53158e-08	30.875	10.828	1	2	0	2663	2677	0	14C(57.0215), 9C(57.0215)					TRUE	sp|P04275|VWF_HUMAN	P04275	VWF_HUMAN	VWF	von Willebrand factor
211111_VRA_ComparisonMixture.16120.16120.4	interact.pep.xml	RDETLQDGCDTHFCK	RDETLQDGCDTHFCK	K	V	15	4	1723.74	1880.78	1880.78	471.202	471.202	1880.78	471.202	0.0009	1.31826e-07	29.02	9.457	1	2	0	2663	2677	0	14C(57.0215), 9C(57.0215)					TRUE	sp|P04275|VWF_HUMAN	P04275	VWF_HUMAN	VWF	von Willebrand factor
211111_VRA_ComparisonMixture.16196.16196.4	interact.pep.xml	NLREGTCPEAPTDECKPVK	NLREGTCPEAPTDECKPVK	R	W	19	4	1735.41	2200.03	2200.03	551.014	551.014	2200.03	551.014	0	1.64342e-08	32.637	0	1	2	2	344	362	0	15C(57.0215), 7C(57.0215)					TRUE	sp|P02787|TRFE_HUMAN	P02787	TRFE_HUMAN	TF	Serotransferrin
211111_VRA_ComparisonMixture.16210.16210.4	interact.pep.xml	HQTVPQNTGGKNPDPWAK		K	N	18	4	1737.08	1973.97	1973.97	494.5	494.5	1973.97	494.5	0.0001	1.587e-11	44.698	9.39	1	2	1	554	571	0						TRUE	sp|P02787|TRFE_HUMAN	P02787	TRFE_HUMAN	TF	Serotransferrin
211111_VRA_ComparisonMixture.16221.16221.4	interact.pep.xml	NLREGTCPEAPTDECKPVK	NLREGTCPEAPTDECKPVK	R	W	19	4	1737.6	2200.03	2200.03	551.014	551.014	2200.03	551.014	0.0009	6.93426e-08	30.136	0	1	2	2	344	362	0	15C(57.0215), 7C(57.0215)					TRUE	sp|P02787|TRFE_HUMAN	P02787	TRFE_HUMAN	TF	Serotransferrin
211111_VRA_ComparisonMixture.16245.16245.4	interact.pep.xml	HQTVPQNTGGKNPDPWAK		K	N	18	4	1739.34	1973.97	1973.97	494.5	494.5	1973.97	494.5	0	4.27e-12	46.977	12.795	1	2	1	554	571	0						TRUE	sp|P02787|TRFE_HUMAN	P02787	TRFE_HUMAN	TF	Serotransferrin
211111_VRA_ComparisonMixture.16310.16310.4	interact.pep.xml	RNHSCEPCQTLAVR	RNHSCEPCQTLAVR	R	S	14	4	1743.94	3931.58	3931.57	983.902	983.9	1726.8	432.707	2204.77	4.42588e-05	18.916	17.428	0.6363	2	0	432	445	0	5C(57.0215), 8C(57.0215)	Hex(5)HexNAc(4)NeuAc(2)(2204.772400)	RnHSCEPCQTLAVR	18.9166	18.9166	TRUE	sp|P00748|FA12_HUMAN	P00748	FA12_HUMAN	F12	Coagulation factor XII
211111_VRA_ComparisonMixture.16389.16389.4	interact.pep.xml	KPVEEYANCHLAR	KPVEEYANCHLAR	R	A	13	4	1751.76	1585.76	1585.75	397.446	397.446	1585.77	397.449	-0.0128	0.0025897	11.847	0	0.9814	2	0	588	600	0	9C(57.0215)					TRUE	sp|P02787|TRFE_HUMAN	P02787	TRFE_HUMAN	TF	Serotransferrin
211111_VRA_ComparisonMixture.16392.16392.4	interact.pep.xml	KTTCNPCPLGYKEENNTGECCGR	KTTCNPCPLGYKEENNTGECCGR	R	C	23	4	1751.97	2744.14	2744.14	687.043	687.043	2744.14	687.043	0.0019	0	60.393	0	1	2	1	2621	2643	0	20C(57.0215), 21C(57.0215), 4C(57.0215), 7C(57.0215)					TRUE	sp|P04275|VWF_HUMAN	P04275	VWF_HUMAN	VWF	von Willebrand factor
211111_VRA_ComparisonMixture.16400.16400.4	interact.pep.xml	HQTVPQNTGGKNPDPWAK		K	N	18	4	1752.69	1973.97	1973.97	494.5	494.5	1973.97	494.5	0.0001	5.744e-11	42.463	0	1	2	1	554	571	0						TRUE	sp|P02787|TRFE_HUMAN	P02787	TRFE_HUMAN	TF	Serotransferrin
211111_VRA_ComparisonMixture.16420.16420.4	interact.pep.xml	HQTVPQNTGGKNPDPWAK		K	N	18	4	1755.66	1973.97	1973.97	494.501	494.5	1973.97	494.5	0.0002	1.612e-11	44.671	0	1	2	1	554	571	0						TRUE	sp|P02787|TRFE_HUMAN	P02787	TRFE_HUMAN	TF	Serotransferrin
211111_VRA_ComparisonMixture.16451.16451.4	interact.pep.xml	KTTCNPCPLGYKEENNTGECCGR	KTTCNPCPLGYKEENNTGECCGR	R	C	23	4	1759.85	2744.15	2744.14	687.044	687.043	2744.14	687.043	0.0019	2.51e-12	47.902	0	1	2	1	2621	2643	0	20C(57.0215), 21C(57.0215), 4C(57.0215), 7C(57.0215)					TRUE	sp|P04275|VWF_HUMAN	P04275	VWF_HUMAN	VWF	von Willebrand factor
211111_VRA_ComparisonMixture.16473.16473.4	interact.pep.xml	KTTCNPCPLGYKEENNTGECCGR	KTTCNPCPLGYKEENNTGECCGR	R	C	23	4	1762.63	2744.15	2744.14	687.044	687.043	2744.14	687.043	0.0019	8.24613e-09	33.835	0	1	2	1	2621	2643	0	20C(57.0215), 21C(57.0215), 4C(57.0215), 7C(57.0215)					TRUE	sp|P04275|VWF_HUMAN	P04275	VWF_HUMAN	VWF	von Willebrand factor
211111_VRA_ComparisonMixture.16534.16534.4	interact.pep.xml	GYKHTLNQIDSVK		R	V	13	4	1771.99	1501.79	1501.79	376.455	376.455	1501.79	376.454	0.0014	2.43641e-05	19.953	0	1	2	1	55	67	0						TRUE	sp|P12763|FETUA_BOVIN	P12763	FETUA_BOVIN	AHSG	Alpha-2-HS-glycoprotein
211111_VRA_ComparisonMixture.16539.16539.4	interact.pep.xml	HQTVPQNTGGKNPDPWAK		K	N	18	4	1772.78	1973.97	1973.97	494.5	494.5	1973.97	494.5	0.0002	5.594e-11	42.509	0	1	2	1	554	571	0						TRUE	sp|P02787|TRFE_HUMAN	P02787	TRFE_HUMAN	TF	Serotransferrin
211111_VRA_ComparisonMixture.16563.16563.4	interact.pep.xml	HQTVPQNTGGKNPDPWAK		K	N	18	4	1776.27	1973.97	1973.97	494.501	494.5	1973.97	494.5	0.0001	9.6217e-10	37.567	9.454	1	2	1	554	571	0						TRUE	sp|P02787|TRFE_HUMAN	P02787	TRFE_HUMAN	TF	Serotransferrin
211111_VRA_ComparisonMixture.16693.16693.4	interact.pep.xml	HQTVPQNTGGKNPDPWAK		K	N	18	4	1792.4	1973.98	1973.97	494.501	494.5	1973.97	494.5	0.0002	2.4141e-10	39.969	9.389	1	2	1	554	571	0						TRUE	sp|P02787|TRFE_HUMAN	P02787	TRFE_HUMAN	TF	Serotransferrin
211111_VRA_ComparisonMixture.16718.16718.4	interact.pep.xml	HQTVPQNTGGKNPDPWAK		K	N	18	4	1795.7	1973.98	1973.97	494.501	494.5	1973.97	494.5	0.0002	2.799e-10	39.712	0	1	2	1	554	571	0						TRUE	sp|P02787|TRFE_HUMAN	P02787	TRFE_HUMAN	TF	Serotransferrin
211111_VRA_ComparisonMixture.16840.16840.4	interact.pep.xml	HQTVPQNTGGKNPDPWAK		K	N	18	4	1813.07	1973.97	1973.97	494.501	494.5	1973.97	494.5	0.0001	1.581e-11	44.704	10.949	1	2	1	554	571	0						TRUE	sp|P02787|TRFE_HUMAN	P02787	TRFE_HUMAN	TF	Serotransferrin
211111_VRA_ComparisonMixture.16866.16866.4	interact.pep.xml	HQTVPQNTGGKNPDPWAK		K	N	18	4	1816.88	1973.97	1973.97	494.501	494.5	1973.97	494.5	0.0002	1.557e-11	44.731	0	1	2	1	554	571	0						TRUE	sp|P02787|TRFE_HUMAN	P02787	TRFE_HUMAN	TF	Serotransferrin
211111_VRA_ComparisonMixture.16975.16975.4	interact.pep.xml	RPMKDETHFEVVESGR		K	Y	16	4	1831.59	1915.92	1915.92	479.988	479.988	1915.92	479.988	0.0014	1.12267e-09	42.299	0	1	2	1	945	960	0						TRUE	sp|P04275|VWF_HUMAN	P04275	VWF_HUMAN	VWF	von Willebrand factor
211111_VRA_ComparisonMixture.16988.16988.4	interact.pep.xml	RPMKDETHFEVVESGR		K	Y	16	4	1833.91	1915.92	1915.92	479.988	479.988	1915.92	479.988	0.0015	1.58e-11	44.705	0	1	2	1	945	960	0						TRUE	sp|P04275|VWF_HUMAN	P04275	VWF_HUMAN	VWF	von Willebrand factor
211111_VRA_ComparisonMixture.16998.16998.4	interact.pep.xml	HQTVPQNTGGKNPDPWAK		K	N	18	4	1835.09	1973.97	1973.97	494.501	494.5	1973.97	494.5	0	1.00519e-09	37.491	0	1	2	1	554	571	0						TRUE	sp|P02787|TRFE_HUMAN	P02787	TRFE_HUMAN	TF	Serotransferrin
211111_VRA_ComparisonMixture.17025.17025.4	interact.pep.xml	HQTVPQNTGGKNPDPWAK		K	N	18	4	1839	1973.97	1973.97	494.501	494.5	1973.97	494.5	0.0008	2.5867e-10	39.849	0	1	2	1	554	571	0						TRUE	sp|P02787|TRFE_HUMAN	P02787	TRFE_HUMAN	TF	Serotransferrin
211111_VRA_ComparisonMixture.17064.17064.4	interact.pep.xml	KTTCNPCPLGYKEENNTGECCGR	KTTCNPCPLGYKEENNTGECCGR	R	C	23	4	1845.61	2745.13	2745.13	687.29	687.289	2744.14	687.043	0.9868	1.58216e-06	24.703	0	1	2	1	2621	2643	0	20C(57.0215), 21C(57.0215), 4C(57.0215), 7C(57.0215)					TRUE	sp|P04275|VWF_HUMAN	P04275	VWF_HUMAN	VWF	von Willebrand factor
211111_VRA_ComparisonMixture.17187.17187.4	interact.pep.xml	GGTCVNMPSGPHCLCPQHLTGNHCQK	GGTCVNM[147]PSGPHCLCPQHLTGNHCQK	K	E	26	4	1864.84	2962.26	2962.26	741.572	741.571	2962.25	741.57	0.0034	2.30277e-07	28.051	0	1	2	0	107	132	0	13C(57.0215), 15C(57.0215), 24C(57.0215), 4C(57.0215), 7M(15.9949)					TRUE	sp|P00748|FA12_HUMAN	P00748	FA12_HUMAN	F12	Coagulation factor XII
211111_VRA_ComparisonMixture.17198.17198.4	interact.pep.xml	GGTCVNMPSGPHCLCPQHLTGNHCQK	GGTCVNM[147]PSGPHCLCPQHLTGNHCQK	K	E	26	4	1866.22	2962.26	2962.26	741.572	741.571	2962.25	741.57	0.0034	3.80846e-07	27.177	0	1	2	0	107	132	0	13C(57.0215), 15C(57.0215), 24C(57.0215), 4C(57.0215), 7M(15.9949)					TRUE	sp|P00748|FA12_HUMAN	P00748	FA12_HUMAN	F12	Coagulation factor XII
211111_VRA_ComparisonMixture.17205.17205.4	interact.pep.xml	HQTVPQNTGGKNPDPWAK		K	N	18	4	1867.55	1973.97	1973.97	494.501	494.5	1973.97	494.5	0.0001	1.06598e-09	37.389	12.658	1	2	1	554	571	0						TRUE	sp|P02787|TRFE_HUMAN	P02787	TRFE_HUMAN	TF	Serotransferrin
211111_VRA_ComparisonMixture.17299.17299.4	interact.pep.xml	HQTVPQNTGGKNPDPWAK		K	N	18	4	1881.05	1973.97	1973.97	494.501	494.5	1973.97	494.5	0.0001	1.53904e-07	28.751	0	1	2	1	554	571	0						TRUE	sp|P02787|TRFE_HUMAN	P02787	TRFE_HUMAN	TF	Serotransferrin
211111_VRA_ComparisonMixture.17318.17318.5	interact.pep.xml	EDLIWELLNQAQEHFGKDK		K	S	19	5	1883.78	2313.16	2313.16	463.639	463.639	2312.14	463.436	1.0151	0.0132969	9.005	0	0.4878	2	1	279	297	0						TRUE	sp|P02787|TRFE_HUMAN	P02787	TRFE_HUMAN	TF	Serotransferrin
211111_VRA_ComparisonMixture.17389.17389.4	interact.pep.xml	HQTVPQNTGGKNPDPWAK		K	N	18	4	1893.51	1973.97	1973.97	494.5	494.5	1973.97	494.5	0	3.4198e-09	35.364	0	1	2	1	554	571	0						TRUE	sp|P02787|TRFE_HUMAN	P02787	TRFE_HUMAN	TF	Serotransferrin
211111_VRA_ComparisonMixture.17433.17433.4	interact.pep.xml	HQTVPQNTGGKNPDPWAK		K	N	18	4	1899.29	1973.97	1973.97	494.5	494.5	1973.97	494.5	0	2.0103e-10	40.287	0	1	2	1	554	571	0						TRUE	sp|P02787|TRFE_HUMAN	P02787	TRFE_HUMAN	TF	Serotransferrin
211111_VRA_ComparisonMixture.17552.17552.4	interact.pep.xml	NLREGTCPEAPTDECKPVK	NLREGTCPEAPTDECKPVK	R	W	19	4	1913	2200.02	2200.03	551.012	551.014	2200.03	551.014	0.0031	0.000133583	16.997	0	0.9979	2	2	344	362	0	15C(57.0215), 7C(57.0215)					TRUE	sp|P02787|TRFE_HUMAN	P02787	TRFE_HUMAN	TF	Serotransferrin
211111_VRA_ComparisonMixture.17563.17563.4	interact.pep.xml	HQTVPQNTGGKNPDPWAK		K	N	18	4	1914.31	1973.97	1973.97	494.5	494.5	1973.97	494.5	-0.0001	0.000280059	15.711	0	0.9937	2	1	554	571	0						TRUE	sp|P02787|TRFE_HUMAN	P02787	TRFE_HUMAN	TF	Serotransferrin
211111_VRA_ComparisonMixture.17572.17572.4	interact.pep.xml	HCDGNVSSCGDHPSEGCFCPPDK	HCDGNVSSCGDHPSEGCFCPPDK	R	V	23	4	1915.14	2617.97	2617.97	655.501	655.5	2617.97	655.499	0.0024	2.56e-12	47.87	0	1	2	0	2219	2241	0	17C(57.0215), 19C(57.0215), 2C(57.0215), 9C(57.0215)					TRUE	sp|P04275|VWF_HUMAN	P04275	VWF_HUMAN	VWF	von Willebrand factor
211111_VRA_ComparisonMixture.17599.17599.4	interact.pep.xml	HQTVPQNTGGKNPDPWAK		K	N	18	4	1918.35	1973.97	1973.97	494.5	494.5	1973.97	494.5	-0.0001	0.00376487	11.197	0	0.9827	2	1	554	571	0						TRUE	sp|P02787|TRFE_HUMAN	P02787	TRFE_HUMAN	TF	Serotransferrin
211111_VRA_ComparisonMixture.17607.17607.4	interact.pep.xml	HCDGNVSSCGDHPSEGCFCPPDK	HCDGNVSSCGDHPSEGCFCPPDK	R	V	23	4	1918.92	2617.97	2617.97	655.5	655.5	2617.97	655.499	0.0024	5.6722e-10	38.485	0	1	2	0	2219	2241	0	17C(57.0215), 19C(57.0215), 2C(57.0215), 9C(57.0215)					TRUE	sp|P04275|VWF_HUMAN	P04275	VWF_HUMAN	VWF	von Willebrand factor
211111_VRA_ComparisonMixture.17611.17611.4	interact.pep.xml	QQTQHAVEGDCDIHVLK	QQTQHAVEGDCDIHVLK	R	Q	17	4	1919.28	1976.94	1976.94	495.243	495.241	1976.94	495.242	-0.0009	4.30774e-09	34.963	0	1	2	0	104	120	0	11C(57.0215)					TRUE	sp|P12763|FETUA_BOVIN	P12763	FETUA_BOVIN	AHSG	Alpha-2-HS-glycoprotein
211111_VRA_ComparisonMixture.17631.17631.4	interact.pep.xml	QQTQHAVEGDCDIHVLK	QQTQHAVEGDCDIHVLK	R	Q	17	4	1922.3	1976.94	1976.94	495.242	495.241	1976.94	495.242	-0.0009	1.55328e-09	36.735	0	1	2	0	104	120	0	11C(57.0215)					TRUE	sp|P12763|FETUA_BOVIN	P12763	FETUA_BOVIN	AHSG	Alpha-2-HS-glycoprotein
211111_VRA_ComparisonMixture.17681.17681.4	interact.pep.xml	HQTVPQNTGGKNPDPWAK		K	N	18	4	1926.25	1973.96	1973.97	494.497	494.5	1973.97	494.5	-0.0001	0.00403645	11.076	0	0.9811	2	1	554	571	0						TRUE	sp|P02787|TRFE_HUMAN	P02787	TRFE_HUMAN	TF	Serotransferrin
211111_VRA_ComparisonMixture.17718.17718.4	interact.pep.xml	HQTVPQNTGGKNPDPWAK		K	N	18	4	1929.82	1974.96	1974.96	494.747	494.748	1973.97	494.5	0.9904	0.00556865	10.517	0	0.7327	2	1	554	571	0						TRUE	sp|P02787|TRFE_HUMAN	P02787	TRFE_HUMAN	TF	Serotransferrin
211111_VRA_ComparisonMixture.17864.17864.4	interact.pep.xml	QQTQHAVEGDCDIHVLK	QQTQHAVEGDCDIHVLK	R	Q	17	4	1944.19	1976.94	1976.94	495.242	495.241	1976.94	495.242	-0.0011	1.23595e-07	29.132	0	1	2	0	104	120	0	11C(57.0215)					TRUE	sp|P12763|FETUA_BOVIN	P12763	FETUA_BOVIN	AHSG	Alpha-2-HS-glycoprotein
211111_VRA_ComparisonMixture.17909.17909.4	interact.pep.xml	KVPLDSSPATCHNNIMK	KVPLDSSPATCHNNIMK	R	Q	17	4	1949.45	1910.94	1910.93	478.742	478.741	1910.93	478.741	0.0008	8.5408e-10	37.774	0	1	2	0	1036	1052	0	11C(57.0215)					TRUE	sp|P04275|VWF_HUMAN	P04275	VWF_HUMAN	VWF	von Willebrand factor
211111_VRA_ComparisonMixture.17918.17918.4	interact.pep.xml	QQTQHAVEGDCDIHVLK	QQTQHAVEGDCDIHVLK	R	Q	17	4	1950.35	1976.94	1976.94	495.243	495.241	1976.94	495.242	-0.0011	2.13427e-07	28.183	0	1	2	0	104	120	0	11C(57.0215)					TRUE	sp|P12763|FETUA_BOVIN	P12763	FETUA_BOVIN	AHSG	Alpha-2-HS-glycoprotein
211111_VRA_ComparisonMixture.17947.17947.4	interact.pep.xml	KVPLDSSPATCHNNIMK	KVPLDSSPATCHNNIMK	R	Q	17	4	1954.61	1910.94	1910.93	478.741	478.741	1910.93	478.741	0.0006	1.32739e-08	33.008	0	1	2	0	1036	1052	0	11C(57.0215)					TRUE	sp|P04275|VWF_HUMAN	P04275	VWF_HUMAN	VWF	von Willebrand factor
211111_VRA_ComparisonMixture.18002.18002.4	interact.pep.xml	GLRPSCPNSQSPVKVEETCGCR	GLRPSCPNSQSPVKVEETCGCR	R	W	22	4	1959.84	2517.16	2517.15	630.296	630.296	2517.15	630.295	0.0012	1.1e-13	53.269	0	1	2	2	1922	1943	0	19C(57.0215), 21C(57.0215), 6C(57.0215)					TRUE	sp|P04275|VWF_HUMAN	P04275	VWF_HUMAN	VWF	von Willebrand factor
211111_VRA_ComparisonMixture.18029.18029.4	interact.pep.xml	GLRPSCPNSQSPVKVEETCGCR	GLRPSCPNSQSPVKVEETCGCR	R	W	22	4	1962.33	2517.16	2517.15	630.297	630.296	2517.15	630.295	0.0009	3e-14	55.527	0	1	2	2	1922	1943	0	19C(57.0215), 21C(57.0215), 6C(57.0215)					TRUE	sp|P04275|VWF_HUMAN	P04275	VWF_HUMAN	VWF	von Willebrand factor
211111_VRA_ComparisonMixture.18048.18048.4	interact.pep.xml	HQTVPQNTGGKNPDPWAK		K	N	18	4	1964.07	1973.97	1973.97	494.5	494.5	1973.97	494.5	0.0018	1.35597e-05	20.971	0	1	2	1	554	571	0						TRUE	sp|P02787|TRFE_HUMAN	P02787	TRFE_HUMAN	TF	Serotransferrin
211111_VRA_ComparisonMixture.18068.18068.4	interact.pep.xml	QQTQHAVEGDCDIHVLK	QQTQHAVEGDCDIHVLK	R	Q	17	4	1965.71	1976.94	1976.94	495.242	495.241	1976.94	495.242	-0.0011	2.69619e-08	31.777	0	1	2	0	104	120	0	11C(57.0215)					TRUE	sp|P12763|FETUA_BOVIN	P12763	FETUA_BOVIN	AHSG	Alpha-2-HS-glycoprotein
211111_VRA_ComparisonMixture.18085.18085.4	interact.pep.xml	QQTQHAVEGDCDIHVLK	QQTQHAVEGDCDIHVLK	R	Q	17	4	1967.36	1976.94	1976.94	495.242	495.241	1976.94	495.242	-0.0011	4.65318e-08	30.829	0	1	2	0	104	120	0	11C(57.0215)					TRUE	sp|P12763|FETUA_BOVIN	P12763	FETUA_BOVIN	AHSG	Alpha-2-HS-glycoprotein
211111_VRA_ComparisonMixture.18135.18135.4	interact.pep.xml	DCHLAQVPSHTVVAR	DCHLAQVPSHTVVAR	K	S	15	4	1972.7	1688.84	1688.84	423.218	423.218	1688.84	423.218	0	9.76675e-09	33.541	0	1	2	0	259	273	0	2C(57.0215)					TRUE	sp|P02787|TRFE_HUMAN	P02787	TRFE_HUMAN	TF	Serotransferrin
211111_VRA_ComparisonMixture.18168.18168.4	interact.pep.xml	DCHLAQVPSHTVVAR	DCHLAQVPSHTVVAR	K	S	15	4	1976.13	1688.84	1688.84	423.218	423.218	1688.84	423.218	0.0001	2.93089e-09	35.632	0	1	2	0	259	273	0	2C(57.0215)					TRUE	sp|P02787|TRFE_HUMAN	P02787	TRFE_HUMAN	TF	Serotransferrin
211111_VRA_ComparisonMixture.18185.18185.4	interact.pep.xml	GLRPSCPNSQSPVKVEETCGCR	GLRPSCPNSQSPVKVEETCGCR	R	W	22	4	1978.35	2517.16	2517.15	630.296	630.296	2517.15	630.295	0.0009	2.1355e-08	32.182	0	1	2	2	1922	1943	0	19C(57.0215), 21C(57.0215), 6C(57.0215)					TRUE	sp|P04275|VWF_HUMAN	P04275	VWF_HUMAN	VWF	von Willebrand factor
211111_VRA_ComparisonMixture.18199.18199.4	interact.pep.xml	HCDGNVSSCGDHPSEGCFCPPDK	HCDGNVSSCGDHPSEGCFCPPDK	R	V	23	4	1979.79	4677.71	4677.71	1170.43	1170.43	2617.97	655.499	2059.74	8.7852e-10	37.725	0	1	2	0	2219	2241	0	17C(57.0215), 19C(57.0215), 2C(57.0215), 9C(57.0215)	dHex(1)Hex(5)HexNAc(4)NeuAc(1)(2059.734900)	HCDGNVSSCGDHPSEGCFCPPDK	36.31	37.7253	TRUE	sp|P04275|VWF_HUMAN	P04275	VWF_HUMAN	VWF	von Willebrand factor
211111_VRA_ComparisonMixture.18229.18229.4	interact.pep.xml	QQTQHAVEGDCDIHVLK	QQTQHAVEGDCDIHVLK	R	Q	17	4	1984.21	1976.94	1976.94	495.242	495.241	1976.94	495.242	-0.0011	5.28749e-08	30.607	0	1	2	0	104	120	0	11C(57.0215)					TRUE	sp|P12763|FETUA_BOVIN	P12763	FETUA_BOVIN	AHSG	Alpha-2-HS-glycoprotein
211111_VRA_ComparisonMixture.18255.18255.4	interact.pep.xml	QQTQHAVEGDCDIHVLK	QQTQHAVEGDCDIHVLK	R	Q	17	4	1986.84	1976.94	1976.94	495.243	495.241	1976.94	495.242	-0.0011	9.778e-07	25.539	0	1	2	0	104	120	0	11C(57.0215)					TRUE	sp|P12763|FETUA_BOVIN	P12763	FETUA_BOVIN	AHSG	Alpha-2-HS-glycoprotein
211111_VRA_ComparisonMixture.18308.18308.4	interact.pep.xml	DCHLAQVPSHTVVAR	DCHLAQVPSHTVVAR	K	S	15	4	1991.44	1688.84	1688.84	423.219	423.218	1688.84	423.218	0	1.1259e-07	29.294	0	1	2	0	259	273	0	2C(57.0215)					TRUE	sp|P02787|TRFE_HUMAN	P02787	TRFE_HUMAN	TF	Serotransferrin
211111_VRA_ComparisonMixture.18309.18309.4	interact.pep.xml	HCDGNVSSCGDHPSEGCFCPPDK	HCDGNVSSCGDHPSEGCFCPPDK	R	V	23	4	1991.57	4677.71	4677.71	1170.43	1170.43	2617.97	655.499	2059.74	1.78958e-08	32.489	0	1	2	0	2219	2241	0	17C(57.0215), 19C(57.0215), 2C(57.0215), 9C(57.0215)	dHex(1)Hex(5)HexNAc(4)NeuAc(1)(2059.734900)	HCDGNVSSCGDHPSEGCFCPPDK	31.0688	32.4893	TRUE	sp|P04275|VWF_HUMAN	P04275	VWF_HUMAN	VWF	von Willebrand factor
211111_VRA_ComparisonMixture.18330.18330.4	interact.pep.xml	HCDGNVSSCGDHPSEGCFCPPDK	HCDGNVSSCGDHPSEGCFCPPDK	R	V	23	4	1995.13	4677.71	4677.71	1170.44	1170.43	2617.97	655.499	2059.74	1.9543e-10	40.336	0	1	2	0	2219	2241	0	17C(57.0215), 19C(57.0215), 2C(57.0215), 9C(57.0215)	dHex(1)Hex(5)HexNAc(4)NeuAc(1)(2059.734900)	HCDGNVSSCGDHPSEGCFCPPDK	38.9211	40.3367	TRUE	sp|P04275|VWF_HUMAN	P04275	VWF_HUMAN	VWF	von Willebrand factor
211111_VRA_ComparisonMixture.18331.18331.4	interact.pep.xml	DCHLAQVPSHTVVAR	DCHLAQVPSHTVVAR	K	S	15	4	1995.26	1688.85	1688.84	423.219	423.218	1688.84	423.218	-0.0001	4.04809e-07	27.071	0	1	2	0	259	273	0	2C(57.0215)					TRUE	sp|P02787|TRFE_HUMAN	P02787	TRFE_HUMAN	TF	Serotransferrin
211111_VRA_ComparisonMixture.18358.18358.4	interact.pep.xml	DSAHGFLKVPPR		K	M	12	4	1999.48	1322.71	1322.71	331.685	331.685	1322.71	331.685	0.0006	7.24436e-06	22.06	0	1	2	1	316	327	0						TRUE	sp|P02787|TRFE_HUMAN	P02787	TRFE_HUMAN	TF	Serotransferrin
211111_VRA_ComparisonMixture.18372.18372.4	interact.pep.xml	DSAHGFLKVPPR		K	M	12	4	2001.53	1322.71	1322.71	331.685	331.685	1322.71	331.685	0.0007	2.25424e-05	20.088	0	1	2	1	316	327	0						TRUE	sp|P02787|TRFE_HUMAN	P02787	TRFE_HUMAN	TF	Serotransferrin
211111_VRA_ComparisonMixture.18397.18397.4	interact.pep.xml	QQTQHAVEGDCDIHVLK	QQTQHAVEGDCDIHVLK	R	Q	17	4	2005.6	1977.93	1977.93	495.489	495.489	1976.94	495.242	0.9903	7.87046e-07	25.916	0	1	2	0	104	120	0	11C(57.0215)					TRUE	sp|P12763|FETUA_BOVIN	P12763	FETUA_BOVIN	AHSG	Alpha-2-HS-glycoprotein
211111_VRA_ComparisonMixture.18403.18403.4	interact.pep.xml	NLREGTCPEAPTDECKPVK	NLREGTCPEAPTDECKPVK	R	W	19	4	2006.37	2201.01	2201.01	551.261	551.261	2200.03	551.014	0.9887	1.51008e-07	28.784	0	1	2	2	344	362	0	15C(57.0215), 7C(57.0215)					TRUE	sp|P02787|TRFE_HUMAN	P02787	TRFE_HUMAN	TF	Serotransferrin
211111_VRA_ComparisonMixture.18416.18416.4	interact.pep.xml	HCDGNVSSCGDHPSEGCFCPPDK	HCDGNVSSCGDHPSEGCFCPPDK	R	V	23	4	2008.51	4677.71	4677.71	1170.44	1170.43	2617.97	655.499	2059.74	1.00635e-05	21.489	0	0.9999	2	0	2219	2241	0	17C(57.0215), 19C(57.0215), 2C(57.0215), 9C(57.0215)	dHex(1)Hex(5)HexNAc(4)NeuAc(1)(2059.734900)	HCDGnVSSCGDHPSEGCFCPPDK	21.4896	21.4896	TRUE	sp|P04275|VWF_HUMAN	P04275	VWF_HUMAN	VWF	von Willebrand factor
211111_VRA_ComparisonMixture.18462.18462.4	interact.pep.xml	DSAHGFLKVPPR		K	M	12	4	2015.24	1322.71	1322.71	331.685	331.685	1322.71	331.685	0.0006	0.000123524	17.133	0	0.9982	2	1	316	327	0						TRUE	sp|P02787|TRFE_HUMAN	P02787	TRFE_HUMAN	TF	Serotransferrin
211111_VRA_ComparisonMixture.18491.18491.4	interact.pep.xml	DSAHGFLKVPPR		K	M	12	4	2017.62	1322.71	1322.71	331.685	331.685	1322.71	331.685	0.0006	0.000153109	16.76	0	0.9973	2	1	316	327	0						TRUE	sp|P02787|TRFE_HUMAN	P02787	TRFE_HUMAN	TF	Serotransferrin
211111_VRA_ComparisonMixture.18708.18708.4	interact.pep.xml	DSAHGFLKVPPR		K	M	12	4	2044.15	1322.71	1322.71	331.685	331.685	1322.71	331.685	0.0002	5.49224e-05	18.541	0	0.9998	2	1	316	327	0						TRUE	sp|P02787|TRFE_HUMAN	P02787	TRFE_HUMAN	TF	Serotransferrin
211111_VRA_ComparisonMixture.18729.18729.4	interact.pep.xml	DSAHGFLKVPPR		K	M	12	4	2047.21	1322.71	1322.71	331.685	331.685	1322.71	331.685	0.0003	0.000160232	16.681	0	0.997	2	1	316	327	0						TRUE	sp|P02787|TRFE_HUMAN	P02787	TRFE_HUMAN	TF	Serotransferrin
211111_VRA_ComparisonMixture.18764.18764.4	interact.pep.xml	NHSCEPCQTLAVR	NHSCEPCQTLAVR	R	S	13	4	2051.44	3775.48	3775.47	944.877	944.875	1570.7	393.682	2204.77	2.30807e-08	32.047	0	1	2	0	433	445	0	4C(57.0215), 7C(57.0215)	Hex(5)HexNAc(4)NeuAc(2)(2204.772400)	NHSCEPCQTLAVR	26.2371	32.0474	TRUE	sp|P00748|FA12_HUMAN	P00748	FA12_HUMAN	F12	Coagulation factor XII
211111_VRA_ComparisonMixture.18783.18783.4	interact.pep.xml	NHSCEPCQTLAVR	NHSCEPCQTLAVR	R	S	13	4	2054.24	3775.48	3775.47	944.876	944.875	1570.7	393.682	2204.77	2.03353e-07	28.267	0	1	2	0	433	445	0	4C(57.0215), 7C(57.0215)	Hex(5)HexNAc(4)NeuAc(2)(2204.772400)	NHSCEPCQTLAVR	23.782	28.2674	TRUE	sp|P00748|FA12_HUMAN	P00748	FA12_HUMAN	F12	Coagulation factor XII
211111_VRA_ComparisonMixture.18785.18785.4	interact.pep.xml	NHSCEPCQTLAVR	NHSCEPCQTLAVR	R	S	13	4	2054.4	3775.48	3775.47	944.876	944.875	1570.7	393.682	2204.77	6.11294e-06	22.355	0	1	2	0	433	445	0	4C(57.0215), 7C(57.0215)	Hex(5)HexNAc(4)NeuAc(2)(2204.772400)	nHSCEPCQTLAVR	22.3554	10.16	TRUE	sp|P00748|FA12_HUMAN	P00748	FA12_HUMAN	F12	Coagulation factor XII
211111_VRA_ComparisonMixture.18793.18793.4	interact.pep.xml	DKSKEFQLFSSPHGK		K	D	15	4	2055.09	1733.88	1733.87	434.476	434.476	1733.87	434.476	0.0007	3.9242e-10	39.125	0	1	2	2	296	310	0						TRUE	sp|P02787|TRFE_HUMAN	P02787	TRFE_HUMAN	TF	Serotransferrin
211111_VRA_ComparisonMixture.18813.18813.4	interact.pep.xml	DKSKEFQLFSSPHGK		K	D	15	4	2057.76	1733.88	1733.87	434.476	434.476	1733.87	434.476	0.0007	1.38676e-09	36.932	0	1	2	2	296	310	0						TRUE	sp|P02787|TRFE_HUMAN	P02787	TRFE_HUMAN	TF	Serotransferrin
211111_VRA_ComparisonMixture.18820.18820.4	interact.pep.xml	NHSCEPCQTLAVR	NHSCEPCQTLAVR	R	S	13	4	2058.56	3921.53	3921.53	981.389	981.39	1570.7	393.682	2350.83	1.40605e-08	32.908	0	1	2	0	433	445	0	4C(57.0215), 7C(57.0215)	dHex(1)Hex(5)HexNAc(4)NeuAc(2)(2350.830300)	NHSCEPCQTLAVR	29.0919	32.9085	TRUE	sp|P00748|FA12_HUMAN	P00748	FA12_HUMAN	F12	Coagulation factor XII
211111_VRA_ComparisonMixture.18872.18872.4	interact.pep.xml	NHSCEPCQTLAVR	NHSCEPCQTLAVR	R	S	13	4	2064.95	3921.53	3921.53	981.391	981.39	1570.7	393.682	2350.83	4.56825e-06	22.861	0	1	2	0	433	445	0	4C(57.0215), 7C(57.0215)	dHex(1)Hex(5)HexNAc(4)NeuAc(2)(2350.830300)	NHSCEPCQTLAVR	19.0709	22.8616	TRUE	sp|P00748|FA12_HUMAN	P00748	FA12_HUMAN	F12	Coagulation factor XII
211111_VRA_ComparisonMixture.18939.18939.4	interact.pep.xml	DKSKEFQLFSSPHGK		K	D	15	4	2073.88	1733.88	1733.87	434.476	434.476	1733.87	434.476	0.0007	6.46026e-08	30.259	0	1	2	2	296	310	0						TRUE	sp|P02787|TRFE_HUMAN	P02787	TRFE_HUMAN	TF	Serotransferrin
211111_VRA_ComparisonMixture.18961.18961.4	interact.pep.xml	DSAHGFLKVPPR		K	M	12	4	2075.8	1322.71	1322.71	331.685	331.685	1322.71	331.685	0.0001	0.000273212	15.754	0	0.9938	2	1	316	327	0						TRUE	sp|P02787|TRFE_HUMAN	P02787	TRFE_HUMAN	TF	Serotransferrin
211111_VRA_ComparisonMixture.18972.18972.4	interact.pep.xml	DKSKEFQLFSSPHGK		K	D	15	4	2076.91	1733.88	1733.87	434.476	434.476	1733.87	434.476	0.0006	2.55564e-07	27.87	0	1	2	2	296	310	0						TRUE	sp|P02787|TRFE_HUMAN	P02787	TRFE_HUMAN	TF	Serotransferrin
211111_VRA_ComparisonMixture.18980.18980.5	interact.pep.xml	KPVDEYKDCHLAQVPSHTVVAR	KPVDEYKDCHLAQVPSHTVVAR	R	S	22	5	2077.68	2548.29	2548.29	510.665	510.664	2548.29	510.664	0	0	69.161	0	1	2	1	252	273	0	9C(57.0215)					TRUE	sp|P02787|TRFE_HUMAN	P02787	TRFE_HUMAN	TF	Serotransferrin
211111_VRA_ComparisonMixture.18996.18996.5	interact.pep.xml	KPVDEYKDCHLAQVPSHTVVAR	KPVDEYKDCHLAQVPSHTVVAR	R	S	22	5	2079.74	2548.29	2548.29	510.665	510.664	2548.29	510.664	0	0	66.574	0	1	2	1	252	273	0	9C(57.0215)					TRUE	sp|P02787|TRFE_HUMAN	P02787	TRFE_HUMAN	TF	Serotransferrin
211111_VRA_ComparisonMixture.18998.18998.4	interact.pep.xml	KPVDEYKDCHLAQVPSHTVVAR	KPVDEYKDCHLAQVPSHTVVAR	R	S	22	4	2079.92	2548.29	2548.29	638.079	638.079	2548.29	638.079	0.0007	0	76.984	0	1	2	1	252	273	0	9C(57.0215)					TRUE	sp|P02787|TRFE_HUMAN	P02787	TRFE_HUMAN	TF	Serotransferrin
211111_VRA_ComparisonMixture.19018.19018.4	interact.pep.xml	DSAHGFLKVPPR		K	M	12	4	2081.91	1322.71	1322.71	331.684	331.685	1322.71	331.685	-0.0003	0.0006346	14.29	0	0.9928	2	1	316	327	0						TRUE	sp|P02787|TRFE_HUMAN	P02787	TRFE_HUMAN	TF	Serotransferrin
211111_VRA_ComparisonMixture.19026.19026.4	interact.pep.xml	KPVDEYKDCHLAQVPSHTVVAR	KPVDEYKDCHLAQVPSHTVVAR	R	S	22	4	2082.34	2548.29	2548.29	638.079	638.079	2548.29	638.079	0.0007	0	79.994	0	1	2	1	252	273	0	9C(57.0215)					TRUE	sp|P02787|TRFE_HUMAN	P02787	TRFE_HUMAN	TF	Serotransferrin
211111_VRA_ComparisonMixture.19107.19107.4	interact.pep.xml	NHSCEPCQTLAVR	NHSCEPCQTLAVR	R	S	13	4	2089.92	3776.49	3776.47	945.129	945.125	1570.7	393.682	2205.77	1.68655e-07	28.592	0	1	2	0	433	445	0	4C(57.0215), 7C(57.0215)		NHSCEPCQTLAVR	23.814	28.5921	TRUE	sp|P00748|FA12_HUMAN	P00748	FA12_HUMAN	F12	Coagulation factor XII
211111_VRA_ComparisonMixture.19125.19125.5	interact.pep.xml	KPVDEYKDCHLAQVPSHTVVAR	KPVDEYKDCHLAQVPSHTVVAR	R	S	22	5	2091.7	2548.29	2548.29	510.665	510.664	2548.29	510.664	0	0	66.538	0	1	2	1	252	273	0	9C(57.0215)					TRUE	sp|P02787|TRFE_HUMAN	P02787	TRFE_HUMAN	TF	Serotransferrin
211111_VRA_ComparisonMixture.19127.19127.6	interact.pep.xml	KPVDEYKDCHLAQVPSHTVVAR	KPVDEYKDCHLAQVPSHTVVAR	R	S	22	6	2091.93	2548.29	2548.29	425.722	425.722	2548.29	425.721	0.0009	1.724e-11	44.554	0	1	2	1	252	273	0	9C(57.0215)					TRUE	sp|P02787|TRFE_HUMAN	P02787	TRFE_HUMAN	TF	Serotransferrin
211111_VRA_ComparisonMixture.19134.19134.5	interact.pep.xml	KPVDEYKDCHLAQVPSHTVVAR	KPVDEYKDCHLAQVPSHTVVAR	R	S	22	5	2092.51	2548.29	2548.29	510.665	510.664	2548.29	510.664	0	0	64.702	0	1	2	1	252	273	0	9C(57.0215)					TRUE	sp|P02787|TRFE_HUMAN	P02787	TRFE_HUMAN	TF	Serotransferrin
211111_VRA_ComparisonMixture.19142.19142.4	interact.pep.xml	KPVDEYKDCHLAQVPSHTVVAR	KPVDEYKDCHLAQVPSHTVVAR	R	S	22	4	2093.11	2548.29	2548.29	638.079	638.079	2548.29	638.079	0.0007	1.8e-13	52.475	0	1	2	1	252	273	0	9C(57.0215)					TRUE	sp|P02787|TRFE_HUMAN	P02787	TRFE_HUMAN	TF	Serotransferrin
211111_VRA_ComparisonMixture.19144.19144.4	interact.pep.xml	KPVDEYKDCHLAQVPSHTVVAR	KPVDEYKDCHLAQVPSHTVVAR	R	S	22	4	2093.33	2548.29	2548.29	638.08	638.079	2548.29	638.079	0.0007	0	74.26	0	1	2	1	252	273	0	9C(57.0215)					TRUE	sp|P02787|TRFE_HUMAN	P02787	TRFE_HUMAN	TF	Serotransferrin
211111_VRA_ComparisonMixture.19149.19149.4	interact.pep.xml	DKSKEFQLFSSPHGK		K	D	15	4	2093.66	1733.87	1733.87	434.475	434.476	1733.87	434.476	0.0008	4.24131e-06	22.99	0	1	2	2	296	310	0						TRUE	sp|P02787|TRFE_HUMAN	P02787	TRFE_HUMAN	TF	Serotransferrin
211111_VRA_ComparisonMixture.19163.19163.4	interact.pep.xml	DSAHGFLKVPPR		K	M	12	4	2094.76	1322.71	1322.71	331.685	331.685	1322.71	331.685	0.0008	5.76103e-05	18.458	0	0.9998	2	1	316	327	0						TRUE	sp|P02787|TRFE_HUMAN	P02787	TRFE_HUMAN	TF	Serotransferrin
211111_VRA_ComparisonMixture.19191.19191.4	interact.pep.xml	DSAHGFLKVPPR		K	M	12	4	2097.08	1322.71	1322.71	331.685	331.685	1322.71	331.685	0.0018	6.58416e-05	18.226	0	0.9997	2	1	316	327	0						TRUE	sp|P02787|TRFE_HUMAN	P02787	TRFE_HUMAN	TF	Serotransferrin
211111_VRA_ComparisonMixture.19239.19239.5	interact.pep.xml	KPVEEYANCHLARAPNHAVVTR	KPVEEYANCHLARAPNHAVVTR	R	K	22	5	2101.13	2531.26	2531.27	507.26	507.261	2531.28	507.264	-0.0148	0.146724	10.834	0	0.5463	2	1	588	609	0	9C(57.0215)					TRUE	sp|P02787|TRFE_HUMAN	P02787	TRFE_HUMAN	TF	Serotransferrin
211111_VRA_ComparisonMixture.19266.19266.5	interact.pep.xml	KPVDEYKDCHLAQVPSHTVVAR	KPVDEYKDCHLAQVPSHTVVAR	R	S	22	5	2103.61	2548.29	2548.29	510.665	510.664	2548.29	510.664	0	2.9e-13	51.633	0	1	2	1	252	273	0	9C(57.0215)					TRUE	sp|P02787|TRFE_HUMAN	P02787	TRFE_HUMAN	TF	Serotransferrin
211111_VRA_ComparisonMixture.19281.19281.5	interact.pep.xml	KPVDEYKDCHLAQVPSHTVVAR	KPVDEYKDCHLAQVPSHTVVAR	R	S	22	5	2105.16	2548.29	2548.29	510.665	510.664	2548.29	510.664	0	1.2e-13	53.227	0	1	2	1	252	273	0	9C(57.0215)					TRUE	sp|P02787|TRFE_HUMAN	P02787	TRFE_HUMAN	TF	Serotransferrin
211111_VRA_ComparisonMixture.19282.19282.4	interact.pep.xml	KPVDEYKDCHLAQVPSHTVVAR	KPVDEYKDCHLAQVPSHTVVAR	R	S	22	4	2105.29	2548.29	2548.29	638.079	638.079	2548.29	638.079	0.0007	0	69.407	0	1	2	1	252	273	0	9C(57.0215)					TRUE	sp|P02787|TRFE_HUMAN	P02787	TRFE_HUMAN	TF	Serotransferrin
211111_VRA_ComparisonMixture.19288.19288.4	interact.pep.xml	KPVDEYKDCHLAQVPSHTVVAR	KPVDEYKDCHLAQVPSHTVVAR	R	S	22	4	2105.74	2548.29	2548.29	638.08	638.079	2548.29	638.079	0.0007	0	63.03	0	1	2	1	252	273	0	9C(57.0215)					TRUE	sp|P02787|TRFE_HUMAN	P02787	TRFE_HUMAN	TF	Serotransferrin
211111_VRA_ComparisonMixture.19290.19290.4	interact.pep.xml	SKEFQLFSSPHGK		K	D	13	4	2105.98	1490.75	1490.75	373.696	373.695	1490.75	373.695	0.0008	4.73424e-05	23.799	0	0.9999	2	1	298	310	0						TRUE	sp|P02787|TRFE_HUMAN	P02787	TRFE_HUMAN	TF	Serotransferrin
211111_VRA_ComparisonMixture.19306.19306.4	interact.pep.xml	SKEFQLFSSPHGK		K	D	13	4	2107.58	1490.76	1490.75	373.696	373.695	1490.75	373.695	0.0007	4.69354e-05	23.814	0	0.9999	2	1	298	310	0						TRUE	sp|P02787|TRFE_HUMAN	P02787	TRFE_HUMAN	TF	Serotransferrin
211111_VRA_ComparisonMixture.19366.19366.4	interact.pep.xml	DSAHGFLKVPPR		K	M	12	4	2113.71	1322.71	1322.71	331.685	331.685	1322.71	331.685	0.0001	2.30807e-05	20.047	0	1	2	1	316	327	0						TRUE	sp|P02787|TRFE_HUMAN	P02787	TRFE_HUMAN	TF	Serotransferrin
211111_VRA_ComparisonMixture.19379.19379.5	interact.pep.xml	EGTCPEAPTDECKPVKWCALSHHER	EGTCPEAPTDECKPVKWCALSHHER	R	L	25	5	2114.78	2993.32	2993.32	599.672	599.672	2993.32	599.672	0	0	63.253	0	1	2	2	347	371	0	12C(57.0215), 18C(57.0215), 4C(57.0215)					TRUE	sp|P02787|TRFE_HUMAN	P02787	TRFE_HUMAN	TF	Serotransferrin
211111_VRA_ComparisonMixture.19380.19380.4	interact.pep.xml	DSAHGFLKVPPR		K	M	12	4	2114.85	1322.71	1322.71	331.685	331.685	1322.71	331.685	-0.0001	2.66686e-06	23.796	0	1	2	1	316	327	0						TRUE	sp|P02787|TRFE_HUMAN	P02787	TRFE_HUMAN	TF	Serotransferrin
211111_VRA_ComparisonMixture.19415.19415.5	interact.pep.xml	KPVDEYKDCHLAQVPSHTVVAR	KPVDEYKDCHLAQVPSHTVVAR	R	S	22	5	2118.13	2548.29	2548.29	510.665	510.664	2548.29	510.664	0	3.2e-13	51.497	0	1	2	1	252	273	0	9C(57.0215)					TRUE	sp|P02787|TRFE_HUMAN	P02787	TRFE_HUMAN	TF	Serotransferrin
211111_VRA_ComparisonMixture.19416.19416.4	interact.pep.xml	KPVDEYKDCHLAQVPSHTVVAR	KPVDEYKDCHLAQVPSHTVVAR	R	S	22	4	2118.16	2548.29	2548.29	638.079	638.079	2548.29	638.079	0.0007	1.4e-13	52.862	0	1	2	1	252	273	0	9C(57.0215)					TRUE	sp|P02787|TRFE_HUMAN	P02787	TRFE_HUMAN	TF	Serotransferrin
211111_VRA_ComparisonMixture.19426.19426.4	interact.pep.xml	SKEFQLFSSPHGK		K	D	13	4	2119.04	1490.75	1490.75	373.696	373.695	1490.75	373.695	0.0007	0.000151182	21.782	0	0.9973	2	1	298	310	0						TRUE	sp|P02787|TRFE_HUMAN	P02787	TRFE_HUMAN	TF	Serotransferrin
211111_VRA_ComparisonMixture.19428.19428.5	interact.pep.xml	KPVDEYKDCHLAQVPSHTVVAR	KPVDEYKDCHLAQVPSHTVVAR	R	S	22	5	2119.19	2548.29	2548.29	510.665	510.664	2548.29	510.664	0	4.4e-13	50.945	0	1	2	1	252	273	0	9C(57.0215)					TRUE	sp|P02787|TRFE_HUMAN	P02787	TRFE_HUMAN	TF	Serotransferrin
211111_VRA_ComparisonMixture.19429.19429.4	interact.pep.xml	KPVDEYKDCHLAQVPSHTVVAR	KPVDEYKDCHLAQVPSHTVVAR	R	S	22	4	2119.26	2548.29	2548.29	638.08	638.079	2548.29	638.079	0.0007	0	65.692	0	1	2	1	252	273	0	9C(57.0215)					TRUE	sp|P02787|TRFE_HUMAN	P02787	TRFE_HUMAN	TF	Serotransferrin
211111_VRA_ComparisonMixture.19437.19437.4	interact.pep.xml	SKEFQLFSSPHGK		K	D	13	4	2119.82	1490.75	1490.75	373.696	373.695	1490.75	373.695	0.0009	0.000153109	21.76	0	0.9973	2	1	298	310	0						TRUE	sp|P02787|TRFE_HUMAN	P02787	TRFE_HUMAN	TF	Serotransferrin
211111_VRA_ComparisonMixture.19448.19448.5	interact.pep.xml	EGTCPEAPTDECKPVKWCALSHHER	EGTCPEAPTDECKPVKWCALSHHER	R	L	25	5	2120.79	2993.33	2993.32	599.673	599.672	2993.32	599.672	0.0024	0	60.031	0	1	2	2	347	371	0	12C(57.0215), 18C(57.0215), 4C(57.0215)					TRUE	sp|P02787|TRFE_HUMAN	P02787	TRFE_HUMAN	TF	Serotransferrin
211111_VRA_ComparisonMixture.19506.19506.4	interact.pep.xml	DSAHGFLKVPPR		K	M	12	4	2125.76	1322.71	1322.71	331.685	331.685	1322.71	331.685	0.0004	8.2177e-06	21.841	0	1	2	1	316	327	0						TRUE	sp|P02787|TRFE_HUMAN	P02787	TRFE_HUMAN	TF	Serotransferrin
211111_VRA_ComparisonMixture.19537.19537.4	interact.pep.xml	DSAHGFLKVPPR		K	M	12	4	2128.36	1322.71	1322.71	331.685	331.685	1322.71	331.685	0.0009	8.50159e-06	21.782	0	1	2	1	316	327	0						TRUE	sp|P02787|TRFE_HUMAN	P02787	TRFE_HUMAN	TF	Serotransferrin
211111_VRA_ComparisonMixture.19557.19557.5	interact.pep.xml	KPVDEYKDCHLAQVPSHTVVAR	KPVDEYKDCHLAQVPSHTVVAR	R	S	22	5	2130.4	2548.29	2548.29	510.665	510.664	2548.29	510.664	0	2e-14	56	0	1	2	1	252	273	0	9C(57.0215)					TRUE	sp|P02787|TRFE_HUMAN	P02787	TRFE_HUMAN	TF	Serotransferrin
211111_VRA_ComparisonMixture.19558.19558.4	interact.pep.xml	KPVDEYKDCHLAQVPSHTVVAR	KPVDEYKDCHLAQVPSHTVVAR	R	S	22	4	2130.48	2548.29	2548.29	638.08	638.079	2548.29	638.079	0.0007	0	79.889	0	1	2	1	252	273	0	9C(57.0215)					TRUE	sp|P02787|TRFE_HUMAN	P02787	TRFE_HUMAN	TF	Serotransferrin
211111_VRA_ComparisonMixture.19572.19572.4	interact.pep.xml	SKEFQLFSSPHGK		K	D	13	4	2131.47	1490.75	1490.75	373.696	373.695	1490.75	373.695	0.0007	0.000155418	21.734	0	0.9972	2	1	298	310	0						TRUE	sp|P02787|TRFE_HUMAN	P02787	TRFE_HUMAN	TF	Serotransferrin
211111_VRA_ComparisonMixture.19573.19573.5	interact.pep.xml	KPVDEYKDCHLAQVPSHTVVAR	KPVDEYKDCHLAQVPSHTVVAR	R	S	22	5	2131.51	2548.29	2548.29	510.665	510.664	2548.29	510.664	-0.0002	2e-14	56.658	0	1	2	1	252	273	0	9C(57.0215)					TRUE	sp|P02787|TRFE_HUMAN	P02787	TRFE_HUMAN	TF	Serotransferrin
211111_VRA_ComparisonMixture.19579.19579.4	interact.pep.xml	SKEFQLFSSPHGK		K	D	13	4	2131.88	1490.75	1490.75	373.696	373.695	1490.75	373.695	0.0008	0.00016885	21.59	0	0.9967	2	1	298	310	0						TRUE	sp|P02787|TRFE_HUMAN	P02787	TRFE_HUMAN	TF	Serotransferrin
211111_VRA_ComparisonMixture.19580.19580.4	interact.pep.xml	KPVDEYKDCHLAQVPSHTVVAR	KPVDEYKDCHLAQVPSHTVVAR	R	S	22	4	2132.02	2548.29	2548.29	638.08	638.079	2548.29	638.079	0.0007	0	74.088	0	1	2	1	252	273	0	9C(57.0215)					TRUE	sp|P02787|TRFE_HUMAN	P02787	TRFE_HUMAN	TF	Serotransferrin
211111_VRA_ComparisonMixture.19598.19598.5	interact.pep.xml	EGTCPEAPTDECKPVKWCALSHHER	EGTCPEAPTDECKPVKWCALSHHER	R	L	25	5	2133.32	2993.33	2993.32	599.673	599.672	2993.32	599.672	0.0022	0	60.192	0	1	2	2	347	371	0	12C(57.0215), 18C(57.0215), 4C(57.0215)					TRUE	sp|P02787|TRFE_HUMAN	P02787	TRFE_HUMAN	TF	Serotransferrin
211111_VRA_ComparisonMixture.19659.19659.4	interact.pep.xml	TTLSGAPCQPWASEATYR	TTLSGAPCQPWASEATYR	R	N	18	4	2138.73	1995.92	1995.92	499.987	499.987	1994.92	499.736	1.002	0.00532108	10.596	0	0.6248	2	0	231	248	0	8C(57.0215)					TRUE	sp|P00748|FA12_HUMAN	P00748	FA12_HUMAN	F12	Coagulation factor XII
211111_VRA_ComparisonMixture.19680.19680.4	interact.pep.xml	DSAHGFLKVPPR		K	M	12	4	2140.44	1322.71	1322.71	331.685	331.685	1322.71	331.685	0.0001	7.24019e-06	22.061	0	1	2	1	316	327	0						TRUE	sp|P02787|TRFE_HUMAN	P02787	TRFE_HUMAN	TF	Serotransferrin
211111_VRA_ComparisonMixture.19706.19706.4	interact.pep.xml	SKEFQLFSSPHGK		K	D	13	4	2142.83	1490.75	1490.75	373.696	373.695	1490.75	373.695	0.0008	4.73969e-05	23.797	0	0.9999	2	1	298	310	0						TRUE	sp|P02787|TRFE_HUMAN	P02787	TRFE_HUMAN	TF	Serotransferrin
211111_VRA_ComparisonMixture.19709.19709.5	interact.pep.xml	KPVDEYKDCHLAQVPSHTVVAR	KPVDEYKDCHLAQVPSHTVVAR	R	S	22	5	2143.16	2548.29	2548.29	510.665	510.664	2548.29	510.664	-0.0002	1.2e-13	53.194	0	1	2	1	252	273	0	9C(57.0215)					TRUE	sp|P02787|TRFE_HUMAN	P02787	TRFE_HUMAN	TF	Serotransferrin
211111_VRA_ComparisonMixture.19714.19714.4	interact.pep.xml	DSAHGFLKVPPR		K	M	12	4	2143.45	1322.71	1322.71	331.685	331.685	1322.71	331.685	0.0001	5.5847e-05	18.512	0	0.9998	2	1	316	327	0						TRUE	sp|P02787|TRFE_HUMAN	P02787	TRFE_HUMAN	TF	Serotransferrin
211111_VRA_ComparisonMixture.19725.19725.4	interact.pep.xml	SKEFQLFSSPHGK		K	D	13	4	2144.22	1490.75	1490.75	373.695	373.695	1490.75	373.695	0.0008	4.89215e-05	23.742	0	0.9999	2	1	298	310	0						TRUE	sp|P02787|TRFE_HUMAN	P02787	TRFE_HUMAN	TF	Serotransferrin
211111_VRA_ComparisonMixture.19727.19727.5	interact.pep.xml	KPVDEYKDCHLAQVPSHTVVAR	KPVDEYKDCHLAQVPSHTVVAR	R	S	22	5	2144.4	2548.29	2548.29	510.665	510.664	2548.29	510.664	-0.0002	1.1e-13	53.287	0	1	2	1	252	273	0	9C(57.0215)					TRUE	sp|P02787|TRFE_HUMAN	P02787	TRFE_HUMAN	TF	Serotransferrin
211111_VRA_ComparisonMixture.19732.19732.4	interact.pep.xml	KPVDEYKDCHLAQVPSHTVVAR	KPVDEYKDCHLAQVPSHTVVAR	R	S	22	4	2144.72	2548.29	2548.29	638.079	638.079	2548.29	638.079	0.0007	0	77.056	0	1	2	1	252	273	0	9C(57.0215)					TRUE	sp|P02787|TRFE_HUMAN	P02787	TRFE_HUMAN	TF	Serotransferrin
211111_VRA_ComparisonMixture.19746.19746.4	interact.pep.xml	KPVDEYKDCHLAQVPSHTVVAR	KPVDEYKDCHLAQVPSHTVVAR	R	S	22	4	2145.97	2548.29	2548.29	638.079	638.079	2548.29	638.079	0.0007	0	74.272	0	1	2	1	252	273	0	9C(57.0215)					TRUE	sp|P02787|TRFE_HUMAN	P02787	TRFE_HUMAN	TF	Serotransferrin
211111_VRA_ComparisonMixture.19876.19876.4	interact.pep.xml	SKEFQLFSSPHGK		K	D	13	4	2158	1490.75	1490.75	373.696	373.695	1490.75	373.695	0.0007	5.19697e-05	23.637	0	0.9999	2	1	298	310	0						TRUE	sp|P02787|TRFE_HUMAN	P02787	TRFE_HUMAN	TF	Serotransferrin
211111_VRA_ComparisonMixture.19877.19877.5	interact.pep.xml	KPVDEYKDCHLAQVPSHTVVAR	KPVDEYKDCHLAQVPSHTVVAR	R	S	22	5	2158.07	2548.29	2548.29	510.665	510.664	2548.29	510.664	0	1.2e-13	53.254	0	1	2	1	252	273	0	9C(57.0215)					TRUE	sp|P02787|TRFE_HUMAN	P02787	TRFE_HUMAN	TF	Serotransferrin
211111_VRA_ComparisonMixture.19905.19905.4	interact.pep.xml	SKEFQLFSSPHGK		K	D	13	4	2160.41	1490.75	1490.75	373.696	373.695	1490.75	373.695	0.0008	2.44906e-05	19.944	0	1	2	1	298	310	0						TRUE	sp|P02787|TRFE_HUMAN	P02787	TRFE_HUMAN	TF	Serotransferrin
211111_VRA_ComparisonMixture.19911.19911.5	interact.pep.xml	KPVDEYKDCHLAQVPSHTVVAR	KPVDEYKDCHLAQVPSHTVVAR	R	S	22	5	2161.36	2548.29	2548.29	510.665	510.664	2548.29	510.664	0	1.5e-13	52.83	0	1	2	1	252	273	0	9C(57.0215)					TRUE	sp|P02787|TRFE_HUMAN	P02787	TRFE_HUMAN	TF	Serotransferrin
211111_VRA_ComparisonMixture.19918.19918.4	interact.pep.xml	DSAHGFLKVPPR		K	M	12	4	2161.82	1322.71	1322.71	331.685	331.685	1322.71	331.685	0.0002	2.35505e-05	20.012	0	1	2	1	316	327	0						TRUE	sp|P02787|TRFE_HUMAN	P02787	TRFE_HUMAN	TF	Serotransferrin
211111_VRA_ComparisonMixture.19920.19920.4	interact.pep.xml	KPVDEYKDCHLAQVPSHTVVAR	KPVDEYKDCHLAQVPSHTVVAR	R	S	22	4	2161.95	2548.29	2548.29	638.08	638.079	2548.29	638.079	0.0009	1.6e-13	52.686	0	1	2	1	252	273	0	9C(57.0215)					TRUE	sp|P02787|TRFE_HUMAN	P02787	TRFE_HUMAN	TF	Serotransferrin
211111_VRA_ComparisonMixture.19945.19945.4	interact.pep.xml	KPVDEYKDCHLAQVPSHTVVAR	KPVDEYKDCHLAQVPSHTVVAR	R	S	22	4	2164.36	2548.29	2548.29	638.079	638.079	2548.29	638.079	0.0009	1.9e-13	52.384	0	1	2	1	252	273	0	9C(57.0215)					TRUE	sp|P02787|TRFE_HUMAN	P02787	TRFE_HUMAN	TF	Serotransferrin
211111_VRA_ComparisonMixture.19948.19948.4	interact.pep.xml	DSAHGFLKVPPR		K	M	12	4	2164.62	1322.71	1322.71	331.685	331.685	1322.71	331.685	0.0001	2.35234e-05	20.014	0	1	2	1	316	327	0						TRUE	sp|P02787|TRFE_HUMAN	P02787	TRFE_HUMAN	TF	Serotransferrin
211111_VRA_ComparisonMixture.19998.19998.5	interact.pep.xml	KPVDEYKDCHLAQVPSHTVVAR	KPVDEYKDCHLAQVPSHTVVAR	R	S	22	5	2169.49	2548.28	2548.29	510.664	510.664	2548.29	510.664	0	2e-14	55.981	0	1	2	1	252	273	0	9C(57.0215)					TRUE	sp|P02787|TRFE_HUMAN	P02787	TRFE_HUMAN	TF	Serotransferrin
211111_VRA_ComparisonMixture.20025.20025.4	interact.pep.xml	SKEFQLFSSPHGK		K	D	13	4	2171.47	1490.75	1490.75	373.696	373.695	1490.75	373.695	0.0008	0.000157127	21.715	9.931	0.9971	2	1	298	310	0						TRUE	sp|P02787|TRFE_HUMAN	P02787	TRFE_HUMAN	TF	Serotransferrin
211111_VRA_ComparisonMixture.20033.20033.4	interact.pep.xml	SKEFQLFSSPHGK		K	D	13	4	2172.14	1490.75	1490.75	373.696	373.695	1490.75	373.695	0.0009	4.88371e-05	23.745	8.204	0.9999	2	1	298	310	0						TRUE	sp|P02787|TRFE_HUMAN	P02787	TRFE_HUMAN	TF	Serotransferrin
211111_VRA_ComparisonMixture.20034.20034.5	interact.pep.xml	KPVDEYKDCHLAQVPSHTVVAR	KPVDEYKDCHLAQVPSHTVVAR	R	S	22	5	2172.2	2548.29	2548.29	510.665	510.664	2548.29	510.664	0	0	59.711	0	1	2	1	252	273	0	9C(57.0215)					TRUE	sp|P02787|TRFE_HUMAN	P02787	TRFE_HUMAN	TF	Serotransferrin
211111_VRA_ComparisonMixture.20049.20049.5	interact.pep.xml	KPVDEYKDCHLAQVPSHTVVAR	KPVDEYKDCHLAQVPSHTVVAR	R	S	22	5	2173.26	2548.29	2548.29	510.665	510.664	2548.29	510.664	0	1.2e-13	53.244	0	1	2	1	252	273	0	9C(57.0215)					TRUE	sp|P02787|TRFE_HUMAN	P02787	TRFE_HUMAN	TF	Serotransferrin
211111_VRA_ComparisonMixture.20059.20059.6	interact.pep.xml	NLREGTCPEAPTDECKPVKWCALSHHER	NLREGTCPEAPTDECKPVKWCALSHHER	R	L	28	6	2174.24	3377.56	3377.55	563.933	563.933	3376.55	563.766	1.0041	1e-13	53.445	0	1	2	3	344	371	0	15C(57.0215), 21C(57.0215), 7C(57.0215)					TRUE	sp|P02787|TRFE_HUMAN	P02787	TRFE_HUMAN	TF	Serotransferrin
211111_VRA_ComparisonMixture.20080.20080.4	interact.pep.xml	DSAHGFLKVPPR		K	M	12	4	2176.19	1322.71	1322.71	331.685	331.685	1322.71	331.685	-0.0001	6.67191e-05	18.203	0	0.9997	2	1	316	327	0						TRUE	sp|P02787|TRFE_HUMAN	P02787	TRFE_HUMAN	TF	Serotransferrin
211111_VRA_ComparisonMixture.20086.20086.4	interact.pep.xml	KPVDEYKDCHLAQVPSHTVVAR	KPVDEYKDCHLAQVPSHTVVAR	R	S	22	4	2176.61	2548.29	2548.29	638.079	638.079	2548.29	638.079	0.0004	0	66.076	0	1	2	1	252	273	0	9C(57.0215)					TRUE	sp|P02787|TRFE_HUMAN	P02787	TRFE_HUMAN	TF	Serotransferrin
211111_VRA_ComparisonMixture.20131.20131.4	interact.pep.xml	KPVDEYKDCHLAQVPSHTVVAR	KPVDEYKDCHLAQVPSHTVVAR	R	S	22	4	2181.09	2548.29	2548.29	638.079	638.079	2548.29	638.079	0.0002	1e-14	57.57	0	1	2	1	252	273	0	9C(57.0215)					TRUE	sp|P02787|TRFE_HUMAN	P02787	TRFE_HUMAN	TF	Serotransferrin
211111_VRA_ComparisonMixture.20140.20140.4	interact.pep.xml	DSAHGFLKVPPR		K	M	12	4	2182	1322.71	1322.71	331.685	331.685	1322.71	331.685	-0.0002	2.70551e-06	23.771	0	1	2	1	316	327	0						TRUE	sp|P02787|TRFE_HUMAN	P02787	TRFE_HUMAN	TF	Serotransferrin
211111_VRA_ComparisonMixture.20197.20197.4	interact.pep.xml	SKEFQLFSSPHGK		K	D	13	4	2188.4	1490.75	1490.75	373.696	373.695	1490.75	373.695	0.0009	0.000151967	21.773	0	0.9973	2	1	298	310	0						TRUE	sp|P02787|TRFE_HUMAN	P02787	TRFE_HUMAN	TF	Serotransferrin
211111_VRA_ComparisonMixture.20198.20198.5	interact.pep.xml	KPVDEYKDCHLAQVPSHTVVAR	KPVDEYKDCHLAQVPSHTVVAR	R	S	22	5	2188.47	2548.29	2548.29	510.665	510.664	2548.29	510.664	0	8e-14	53.817	0	1	2	1	252	273	0	9C(57.0215)					TRUE	sp|P02787|TRFE_HUMAN	P02787	TRFE_HUMAN	TF	Serotransferrin
211111_VRA_ComparisonMixture.20201.20201.5	interact.pep.xml	GGTCVNMPSGPHCLCPQHLTGNHCQK	GGTCVNMPSGPHCLCPQHLTGNHCQK	K	E	26	5	2188.87	2946.26	2946.26	590.259	590.259	2946.26	590.259	0.0007	5.386e-11	42.575	0	1	2	0	107	132	0	13C(57.0215), 15C(57.0215), 24C(57.0215), 4C(57.0215)					TRUE	sp|P00748|FA12_HUMAN	P00748	FA12_HUMAN	F12	Coagulation factor XII
211111_VRA_ComparisonMixture.20203.20203.4	interact.pep.xml	GGTCVNMPSGPHCLCPQHLTGNHCQK	GGTCVNMPSGPHCLCPQHLTGNHCQK	K	E	26	4	2188.95	2946.26	2946.26	737.571	737.572	2946.26	737.571	0.0007	4e-14	55.065	0	1	2	0	107	132	0	13C(57.0215), 15C(57.0215), 24C(57.0215), 4C(57.0215)					TRUE	sp|P00748|FA12_HUMAN	P00748	FA12_HUMAN	F12	Coagulation factor XII
211111_VRA_ComparisonMixture.20222.20222.4	interact.pep.xml	SKEFQLFSSPHGK		K	D	13	4	2190.46	1490.75	1490.75	373.696	373.695	1490.75	373.695	0.0009	0.000151095	21.783	0	0.9973	2	1	298	310	0						TRUE	sp|P02787|TRFE_HUMAN	P02787	TRFE_HUMAN	TF	Serotransferrin
211111_VRA_ComparisonMixture.20229.20229.4	interact.pep.xml	HCDGNVSSCGDHPSEGCFCPPDK	HCDGNVSSCGDHPSEGCFCPPDK	R	V	23	4	2191.48	4969.8	4969.8	1243.46	1243.46	2617.97	655.499	2351.83	6.76472e-06	22.179	0	1	2	0	2219	2241	0	17C(57.0215), 19C(57.0215), 2C(57.0215), 9C(57.0215)		HCDGnVSSCGDHPSEGCFCPPDK	22.1791	22.1791	TRUE	sp|P04275|VWF_HUMAN	P04275	VWF_HUMAN	VWF	von Willebrand factor
211111_VRA_ComparisonMixture.20232.20232.4	interact.pep.xml	GGTCVNMPSGPHCLCPQHLTGNHCQK	GGTCVNMPSGPHCLCPQHLTGNHCQK	K	E	26	4	2192.28	2946.26	2946.26	737.573	737.572	2946.26	737.571	0.0007	2e-14	56.668	0	1	2	0	107	132	0	13C(57.0215), 15C(57.0215), 24C(57.0215), 4C(57.0215)					TRUE	sp|P00748|FA12_HUMAN	P00748	FA12_HUMAN	F12	Coagulation factor XII
211111_VRA_ComparisonMixture.20237.20237.5	interact.pep.xml	GGTCVNMPSGPHCLCPQHLTGNHCQK	GGTCVNMPSGPHCLCPQHLTGNHCQK	K	E	26	5	2192.82	2946.27	2946.26	590.261	590.259	2946.26	590.259	0.0007	5.079e-11	42.677	0	1	2	0	107	132	0	13C(57.0215), 15C(57.0215), 24C(57.0215), 4C(57.0215)					TRUE	sp|P00748|FA12_HUMAN	P00748	FA12_HUMAN	F12	Coagulation factor XII
211111_VRA_ComparisonMixture.20240.20240.5	interact.pep.xml	KPVDEYKDCHLAQVPSHTVVAR	KPVDEYKDCHLAQVPSHTVVAR	R	S	22	5	2192.97	2548.29	2548.29	510.665	510.664	2548.29	510.664	0	9e-14	53.756	0	1	2	1	252	273	0	9C(57.0215)					TRUE	sp|P02787|TRFE_HUMAN	P02787	TRFE_HUMAN	TF	Serotransferrin
211111_VRA_ComparisonMixture.20245.20245.5	interact.pep.xml	GGTCVNMPSGPHCLCPQHLTGNHCQK	GGTCVNMPSGPHCLCPQHLTGNHCQK	K	E	26	5	2193.34	2946.26	2946.26	590.259	590.259	2946.26	590.259	0.0007	5.284e-11	42.608	0	1	2	0	107	132	0	13C(57.0215), 15C(57.0215), 24C(57.0215), 4C(57.0215)					TRUE	sp|P00748|FA12_HUMAN	P00748	FA12_HUMAN	F12	Coagulation factor XII
211111_VRA_ComparisonMixture.20260.20260.5	interact.pep.xml	KPVDEYKDCHLAQVPSHTVVAR	KPVDEYKDCHLAQVPSHTVVAR	R	S	22	5	2194.19	2548.29	2548.29	510.664	510.664	2548.29	510.664	-0.0002	2e-14	56.698	0	1	2	1	252	273	0	9C(57.0215)					TRUE	sp|P02787|TRFE_HUMAN	P02787	TRFE_HUMAN	TF	Serotransferrin
211111_VRA_ComparisonMixture.20287.20287.4	interact.pep.xml	DSAHGFLKVPPR		K	M	12	4	2197.04	1322.71	1322.71	331.685	331.685	1322.71	331.685	-0.0002	5.42938e-05	18.561	0	0.9998	2	1	316	327	0						TRUE	sp|P02787|TRFE_HUMAN	P02787	TRFE_HUMAN	TF	Serotransferrin
211111_VRA_ComparisonMixture.20291.20291.4	interact.pep.xml	GGTCVNMPSGPHCLCPQHLTGNHCQK	GGTCVNMPSGPHCLCPQHLTGNHCQK	K	E	26	4	2197.37	2946.25	2946.26	737.57	737.572	2946.26	737.571	0.0004	9e-14	53.759	0	1	2	0	107	132	0	13C(57.0215), 15C(57.0215), 24C(57.0215), 4C(57.0215)					TRUE	sp|P00748|FA12_HUMAN	P00748	FA12_HUMAN	F12	Coagulation factor XII
211111_VRA_ComparisonMixture.20293.20293.5	interact.pep.xml	GGTCVNMPSGPHCLCPQHLTGNHCQK	GGTCVNMPSGPHCLCPQHLTGNHCQK	K	E	26	5	2197.57	2946.25	2946.26	590.257	590.259	2946.26	590.259	0.0007	5.173e-11	42.645	0	1	2	0	107	132	0	13C(57.0215), 15C(57.0215), 24C(57.0215), 4C(57.0215)					TRUE	sp|P00748|FA12_HUMAN	P00748	FA12_HUMAN	F12	Coagulation factor XII
211111_VRA_ComparisonMixture.20322.20322.4	interact.pep.xml	DSAHGFLKVPPR		K	M	12	4	2200.19	1322.71	1322.71	331.685	331.685	1322.71	331.685	0.0004	0.000171791	16.56	0	0.9966	2	1	316	327	0						TRUE	sp|P02787|TRFE_HUMAN	P02787	TRFE_HUMAN	TF	Serotransferrin
211111_VRA_ComparisonMixture.20337.20337.4	interact.pep.xml	SKEFQLFSSPHGK		K	D	13	4	2201.66	1490.75	1490.75	373.696	373.695	1490.75	373.695	0.0008	8.64968e-05	25.752	8.056	0.9993	2	1	298	310	0						TRUE	sp|P02787|TRFE_HUMAN	P02787	TRFE_HUMAN	TF	Serotransferrin
211111_VRA_ComparisonMixture.20352.20352.4	interact.pep.xml	SKEFQLFSSPHGK		K	D	13	4	2203.25	1490.75	1490.75	373.696	373.695	1490.75	373.695	0.0008	0.000262724	23.822	8.406	0.9941	2	1	298	310	0						TRUE	sp|P02787|TRFE_HUMAN	P02787	TRFE_HUMAN	TF	Serotransferrin
211111_VRA_ComparisonMixture.20355.20355.5	interact.pep.xml	GGTCVNMPSGPHCLCPQHLTGNHCQK	GGTCVNMPSGPHCLCPQHLTGNHCQK	K	E	26	5	2203.42	2946.26	2946.26	590.259	590.259	2946.26	590.259	0.0007	1.987e-11	44.307	0	1	2	0	107	132	0	13C(57.0215), 15C(57.0215), 24C(57.0215), 4C(57.0215)					TRUE	sp|P00748|FA12_HUMAN	P00748	FA12_HUMAN	F12	Coagulation factor XII
211111_VRA_ComparisonMixture.20369.20369.4	interact.pep.xml	GGTCVNMPSGPHCLCPQHLTGNHCQK	GGTCVNMPSGPHCLCPQHLTGNHCQK	K	E	26	4	2204.44	2946.27	2946.26	737.574	737.572	2946.26	737.571	0.0007	2.08689e-09	36.222	0	1	2	0	107	132	0	13C(57.0215), 15C(57.0215), 24C(57.0215), 4C(57.0215)					TRUE	sp|P00748|FA12_HUMAN	P00748	FA12_HUMAN	F12	Coagulation factor XII
211111_VRA_ComparisonMixture.20377.20377.5	interact.pep.xml	GGTCVNMPSGPHCLCPQHLTGNHCQK	GGTCVNMPSGPHCLCPQHLTGNHCQK	K	E	26	5	2205.28	2946.26	2946.26	590.259	590.259	2946.26	590.259	0.0007	3.82e-12	47.174	0	1	2	0	107	132	0	13C(57.0215), 15C(57.0215), 24C(57.0215), 4C(57.0215)					TRUE	sp|P00748|FA12_HUMAN	P00748	FA12_HUMAN	F12	Coagulation factor XII
211111_VRA_ComparisonMixture.20378.20378.4	interact.pep.xml	GGTCVNMPSGPHCLCPQHLTGNHCQK	GGTCVNMPSGPHCLCPQHLTGNHCQK	K	E	26	4	2205.36	2946.26	2946.26	737.572	737.572	2946.26	737.571	0.0007	5.1e-13	50.685	0	1	2	0	107	132	0	13C(57.0215), 15C(57.0215), 24C(57.0215), 4C(57.0215)					TRUE	sp|P00748|FA12_HUMAN	P00748	FA12_HUMAN	F12	Coagulation factor XII
211111_VRA_ComparisonMixture.20381.20381.4	interact.pep.xml	CLVEKGDVAFVKHQTVPQNTGGK	CLVEKGDVAFVKHQTVPQNTGGK	R	N	23	4	2205.47	2511.29	2511.29	628.83	628.83	2511.29	628.83	0	5e-14	54.748	0	1	2	2	542	564	0	1C(57.0215)					TRUE	sp|P02787|TRFE_HUMAN	P02787	TRFE_HUMAN	TF	Serotransferrin
211111_VRA_ComparisonMixture.20383.20383.5	interact.pep.xml	KPVDEYKDCHLAQVPSHTVVAR	KPVDEYKDCHLAQVPSHTVVAR	R	S	22	5	2205.6	2548.29	2548.29	510.665	510.664	2548.29	510.664	0.0002	3.9e-13	56.128	0	1	2	1	252	273	0	9C(57.0215)					TRUE	sp|P02787|TRFE_HUMAN	P02787	TRFE_HUMAN	TF	Serotransferrin
211111_VRA_ComparisonMixture.20457.20457.5	interact.pep.xml	KPVDEYKDCHLAQVPSHTVVAR	KPVDEYKDCHLAQVPSHTVVAR	R	S	22	5	2212.15	2548.29	2548.29	510.665	510.664	2548.29	510.664	0	0	61.907	0	1	2	1	252	273	0	9C(57.0215)					TRUE	sp|P02787|TRFE_HUMAN	P02787	TRFE_HUMAN	TF	Serotransferrin
211111_VRA_ComparisonMixture.20479.20479.4	interact.pep.xml	CLVEKGDVAFVKHQTVPQNTGGK	CLVEKGDVAFVKHQTVPQNTGGK	R	N	23	4	2213.91	2511.29	2511.29	628.83	628.83	2511.29	628.83	-0.0002	1e-14	63.441	0	1	2	2	542	564	0	1C(57.0215)					TRUE	sp|P02787|TRFE_HUMAN	P02787	TRFE_HUMAN	TF	Serotransferrin
211111_VRA_ComparisonMixture.20481.20481.4	interact.pep.xml	DSAHGFLKVPPR		K	M	12	4	2214.06	1322.71	1322.71	331.685	331.685	1322.71	331.685	0.0006	0.000372821	15.214	0	0.9924	2	1	316	327	0						TRUE	sp|P02787|TRFE_HUMAN	P02787	TRFE_HUMAN	TF	Serotransferrin
211111_VRA_ComparisonMixture.20509.20509.4	interact.pep.xml	DSAHGFLKVPPR		K	M	12	4	2216.76	1322.71	1322.71	331.685	331.685	1322.71	331.685	0.0007	0.000168752	16.591	0	0.9967	2	1	316	327	0						TRUE	sp|P02787|TRFE_HUMAN	P02787	TRFE_HUMAN	TF	Serotransferrin
211111_VRA_ComparisonMixture.20510.20510.4	interact.pep.xml	CLVEKGDVAFVKHQTVPQNTGGK	CLVEKGDVAFVKHQTVPQNTGGK	R	N	23	4	2216.84	2511.29	2511.29	628.831	628.83	2511.29	628.83	0	3.55836e-06	28.295	0	1	2	2	542	564	0	1C(57.0215)					TRUE	sp|P02787|TRFE_HUMAN	P02787	TRFE_HUMAN	TF	Serotransferrin
211111_VRA_ComparisonMixture.20531.20531.4	interact.pep.xml	GGTCVNMPSGPHCLCPQHLTGNHCQK	GGTCVNMPSGPHCLCPQHLTGNHCQK	K	E	26	4	2218.86	2946.27	2946.26	737.574	737.572	2946.26	737.571	0.0009	1.34e-12	48.986	0	1	2	0	107	132	0	13C(57.0215), 15C(57.0215), 24C(57.0215), 4C(57.0215)					TRUE	sp|P00748|FA12_HUMAN	P00748	FA12_HUMAN	F12	Coagulation factor XII
211111_VRA_ComparisonMixture.20535.20535.5	interact.pep.xml	GGTCVNMPSGPHCLCPQHLTGNHCQK	GGTCVNMPSGPHCLCPQHLTGNHCQK	K	E	26	5	2219.39	2946.27	2946.26	590.261	590.259	2946.26	590.259	0.0007	4.803e-11	42.774	0	1	2	0	107	132	0	13C(57.0215), 15C(57.0215), 24C(57.0215), 4C(57.0215)					TRUE	sp|P00748|FA12_HUMAN	P00748	FA12_HUMAN	F12	Coagulation factor XII
211111_VRA_ComparisonMixture.20540.20540.4	interact.pep.xml	SKEFQLFSSPHGK		K	D	13	4	2220.31	1490.75	1490.75	373.696	373.695	1490.75	373.695	0.0008	1.34354e-05	27.987	0	1	2	1	298	310	0						TRUE	sp|P02787|TRFE_HUMAN	P02787	TRFE_HUMAN	TF	Serotransferrin
211111_VRA_ComparisonMixture.20556.20556.4	interact.pep.xml	SKEFQLFSSPHGK		K	D	13	4	2222	1490.75	1490.75	373.696	373.695	1490.75	373.695	0.0008	0.000143632	23.871	0	0.9976	2	1	298	310	0						TRUE	sp|P02787|TRFE_HUMAN	P02787	TRFE_HUMAN	TF	Serotransferrin
211111_VRA_ComparisonMixture.20562.20562.5	interact.pep.xml	GGTCVNMPSGPHCLCPQHLTGNHCQK	GGTCVNMPSGPHCLCPQHLTGNHCQK	K	E	26	5	2222.39	2946.26	2946.26	590.26	590.259	2946.26	590.259	0.0007	2.4689e-10	39.93	0	1	2	0	107	132	0	13C(57.0215), 15C(57.0215), 24C(57.0215), 4C(57.0215)					TRUE	sp|P00748|FA12_HUMAN	P00748	FA12_HUMAN	F12	Coagulation factor XII
211111_VRA_ComparisonMixture.20640.20640.4	interact.pep.xml	DSAHGFLKVPPR		K	M	12	4	2228.18	1322.71	1322.71	331.685	331.685	1322.71	331.685	-0.0002	2.04998e-05	20.253	0	1	2	1	316	327	0						TRUE	sp|P02787|TRFE_HUMAN	P02787	TRFE_HUMAN	TF	Serotransferrin
211111_VRA_ComparisonMixture.20652.20652.4	interact.pep.xml	DSAHGFLKVPPR		K	M	12	4	2229.15	1322.71	1322.71	331.685	331.685	1322.71	331.685	-0.0006	7.10804e-06	22.093	0	1	2	1	316	327	0						TRUE	sp|P02787|TRFE_HUMAN	P02787	TRFE_HUMAN	TF	Serotransferrin
211111_VRA_ComparisonMixture.20662.20662.5	interact.pep.xml	KPVDEYKDCHLAQVPSHTVVAR	KPVDEYKDCHLAQVPSHTVVAR	R	S	22	5	2229.92	2548.29	2548.29	510.665	510.664	2548.29	510.664	0.0002	1.565e-11	44.722	0	1	2	1	252	273	0	9C(57.0215)					TRUE	sp|P02787|TRFE_HUMAN	P02787	TRFE_HUMAN	TF	Serotransferrin
211111_VRA_ComparisonMixture.20672.20672.5	interact.pep.xml	KPVDEYKDCHLAQVPSHTVVAR	KPVDEYKDCHLAQVPSHTVVAR	R	S	22	5	2230.81	2548.29	2548.29	510.666	510.664	2548.29	510.664	0.0002	2.71e-12	47.767	0	1	2	1	252	273	0	9C(57.0215)					TRUE	sp|P02787|TRFE_HUMAN	P02787	TRFE_HUMAN	TF	Serotransferrin
211111_VRA_ComparisonMixture.20710.20710.4	interact.pep.xml	SKEFQLFSSPHGK		K	D	13	4	2234.05	1490.76	1490.75	373.696	373.695	1490.75	373.695	0.0011	0.000153373	21.757	0	0.9973	2	1	298	310	0						TRUE	sp|P02787|TRFE_HUMAN	P02787	TRFE_HUMAN	TF	Serotransferrin
211111_VRA_ComparisonMixture.20730.20730.4	interact.pep.xml	SKEFQLFSSPHGK		K	D	13	4	2236.11	1490.75	1490.75	373.695	373.695	1490.75	373.695	0.0012	0.00013366	21.996	8.241	0.9979	2	1	298	310	0						TRUE	sp|P02787|TRFE_HUMAN	P02787	TRFE_HUMAN	TF	Serotransferrin
211111_VRA_ComparisonMixture.20832.20832.5	interact.pep.xml	KPVDEYKDCHLAQVPSHTVVAR	KPVDEYKDCHLAQVPSHTVVAR	R	S	22	5	2246.01	2548.29	2548.29	510.664	510.664	2548.29	510.664	0	0	64.228	0	1	2	1	252	273	0	9C(57.0215)					TRUE	sp|P02787|TRFE_HUMAN	P02787	TRFE_HUMAN	TF	Serotransferrin
211111_VRA_ComparisonMixture.20835.20835.4	interact.pep.xml	DSAHGFLKVPPR		K	M	12	4	2246.2	1322.71	1322.71	331.685	331.685	1322.71	331.685	-0.0002	0.000131371	17.026	0	0.998	2	1	316	327	0						TRUE	sp|P02787|TRFE_HUMAN	P02787	TRFE_HUMAN	TF	Serotransferrin
211111_VRA_ComparisonMixture.20862.20862.5	interact.pep.xml	KPVDEYKDCHLAQVPSHTVVAR	KPVDEYKDCHLAQVPSHTVVAR	R	S	22	5	2248.86	2548.29	2548.29	510.665	510.664	2548.29	510.664	0	1e-14	58.472	0	1	2	1	252	273	0	9C(57.0215)					TRUE	sp|P02787|TRFE_HUMAN	P02787	TRFE_HUMAN	TF	Serotransferrin
211111_VRA_ComparisonMixture.20864.20864.4	interact.pep.xml	DSAHGFLKVPPR		K	M	12	4	2249	1322.71	1322.71	331.685	331.685	1322.71	331.685	0.0003	5.48909e-05	18.542	0	0.9998	2	1	316	327	0						TRUE	sp|P02787|TRFE_HUMAN	P02787	TRFE_HUMAN	TF	Serotransferrin
211111_VRA_ComparisonMixture.20882.20882.4	interact.pep.xml	SKEFQLFSSPHGK		K	D	13	4	2251.22	1490.75	1490.75	373.695	373.695	1490.75	373.695	0.0012	1.51792e-05	25.775	0	1	2	1	298	310	0						TRUE	sp|P02787|TRFE_HUMAN	P02787	TRFE_HUMAN	TF	Serotransferrin
211111_VRA_ComparisonMixture.20915.20915.4	interact.pep.xml	SKEFQLFSSPHGK		K	D	13	4	2256.41	1490.75	1490.75	373.696	373.695	1490.75	373.695	0.0012	4.57352e-05	25.859	7.719	0.9999	2	1	298	310	0						TRUE	sp|P02787|TRFE_HUMAN	P02787	TRFE_HUMAN	TF	Serotransferrin
211111_VRA_ComparisonMixture.20990.20990.5	interact.pep.xml	KPVDEYKDCHLAQVPSHTVVAR	KPVDEYKDCHLAQVPSHTVVAR	R	S	22	5	2265.69	2548.29	2548.29	510.665	510.664	2548.29	510.664	-0.0002	1e-14	58.467	0	1	2	1	252	273	0	9C(57.0215)					TRUE	sp|P02787|TRFE_HUMAN	P02787	TRFE_HUMAN	TF	Serotransferrin
211111_VRA_ComparisonMixture.20993.20993.4	interact.pep.xml	DSAHGFLKVPPR		K	M	12	4	2265.92	1322.71	1322.71	331.685	331.685	1322.71	331.685	-0.0002	6.44169e-05	18.264	0	0.9997	2	1	316	327	0						TRUE	sp|P02787|TRFE_HUMAN	P02787	TRFE_HUMAN	TF	Serotransferrin
211111_VRA_ComparisonMixture.21019.21019.4	interact.pep.xml	DSAHGFLKVPPR		K	M	12	4	2269.13	1322.71	1322.71	331.685	331.685	1322.71	331.685	-0.0001	0.000165291	16.627	0	0.9969	2	1	316	327	0						TRUE	sp|P02787|TRFE_HUMAN	P02787	TRFE_HUMAN	TF	Serotransferrin
211111_VRA_ComparisonMixture.21121.21121.4	interact.pep.xml	SKEFQLFSSPHGK		K	D	13	4	2277.1	1490.75	1490.75	373.695	373.695	1490.75	373.695	0.0013	1.62368e-05	25.658	8.219	1	2	1	298	310	0						TRUE	sp|P02787|TRFE_HUMAN	P02787	TRFE_HUMAN	TF	Serotransferrin
211111_VRA_ComparisonMixture.21182.21182.4	interact.pep.xml	DSAHGFLKVPPR		K	M	12	4	2282.24	1322.71	1322.71	331.685	331.685	1322.71	331.685	0.0003	0.000126984	17.085	0	0.9981	2	1	316	327	0						TRUE	sp|P02787|TRFE_HUMAN	P02787	TRFE_HUMAN	TF	Serotransferrin
211111_VRA_ComparisonMixture.21186.21186.4	interact.pep.xml	DSAHGFLKVPPR		K	M	12	4	2282.6	1322.71	1322.71	331.685	331.685	1322.71	331.685	0.0004	5.18203e-05	18.642	0	0.9999	2	1	316	327	0						TRUE	sp|P02787|TRFE_HUMAN	P02787	TRFE_HUMAN	TF	Serotransferrin
211111_VRA_ComparisonMixture.21213.21213.5	interact.pep.xml	KPVDEYKDCHLAQVPSHTVVAR	KPVDEYKDCHLAQVPSHTVVAR	R	S	22	5	2284.72	2549.29	2549.29	510.865	510.865	2548.29	510.664	1.0017	3e-14	55.335	0	1	2	1	252	273	0	9C(57.0215)					TRUE	sp|P02787|TRFE_HUMAN	P02787	TRFE_HUMAN	TF	Serotransferrin
211111_VRA_ComparisonMixture.21242.21242.5	interact.pep.xml	KPVDEYKDCHLAQVPSHTVVAR	KPVDEYKDCHLAQVPSHTVVAR	R	S	22	5	2286.96	2548.29	2548.28	510.664	510.664	2548.29	510.664	-0.0009	5.5335e-09	34.528	0	1	2	1	252	273	0	9C(57.0215)					TRUE	sp|P02787|TRFE_HUMAN	P02787	TRFE_HUMAN	TF	Serotransferrin
211111_VRA_ComparisonMixture.21277.21277.5	interact.pep.xml	KPVDEYKDCHLAQVPSHTVVAR	KPVDEYKDCHLAQVPSHTVVAR	R	S	22	5	2289.47	2548.28	2548.28	510.664	510.664	2548.29	510.664	-0.0009	1.1e-13	53.332	0	1	2	1	252	273	0	9C(57.0215)					TRUE	sp|P02787|TRFE_HUMAN	P02787	TRFE_HUMAN	TF	Serotransferrin
211111_VRA_ComparisonMixture.21295.21295.4	interact.pep.xml	SKEFQLFSSPHGK		K	D	13	4	2291	1490.75	1490.75	373.696	373.695	1490.75	373.695	0.0008	0.000135052	21.978	8.145	0.9979	2	1	298	310	0						TRUE	sp|P02787|TRFE_HUMAN	P02787	TRFE_HUMAN	TF	Serotransferrin
211111_VRA_ComparisonMixture.21298.21298.5	interact.pep.xml	KPVDEYKDCHLAQVPSHTVVAR	KPVDEYKDCHLAQVPSHTVVAR	R	S	22	5	2291.21	2549.29	2549.29	510.865	510.865	2548.29	510.664	1.0034	2.09e-12	48.219	0	1	2	1	252	273	0	9C(57.0215)					TRUE	sp|P02787|TRFE_HUMAN	P02787	TRFE_HUMAN	TF	Serotransferrin
211111_VRA_ComparisonMixture.21319.21319.4	interact.pep.xml	SKEFQLFSSPHGK		K	D	13	4	2293.12	1490.75	1490.75	373.695	373.695	1490.75	373.695	0.0007	1.49537e-05	25.801	9.881	1	2	1	298	310	0						TRUE	sp|P02787|TRFE_HUMAN	P02787	TRFE_HUMAN	TF	Serotransferrin
211111_VRA_ComparisonMixture.21322.21322.4	interact.pep.xml	GGTCVNMPSGPHCLCPQHLTGNHCQK	GGTCVNMPSGPHCLCPQHLTGNHCQK	K	E	26	4	2293.48	2947.24	2947.24	737.817	737.818	2946.26	737.571	0.986	0.000242242	15.963	0	0.8918	2	0	107	132	0	13C(57.0215), 15C(57.0215), 24C(57.0215), 4C(57.0215)					TRUE	sp|P00748|FA12_HUMAN	P00748	FA12_HUMAN	F12	Coagulation factor XII
211111_VRA_ComparisonMixture.21387.21387.4	interact.pep.xml	DSAHGFLKVPPR		K	M	12	4	2298.63	1322.71	1322.71	331.685	331.685	1322.71	331.685	0.0006	0.000167109	16.608	0	0.9968	2	1	316	327	0						TRUE	sp|P02787|TRFE_HUMAN	P02787	TRFE_HUMAN	TF	Serotransferrin
211111_VRA_ComparisonMixture.21389.21389.4	interact.pep.xml	GGTCVNMPSGPHCLCPQHLTGNHCQK	GGTCVNMPSGPHCLCPQHLTGNHCQK	K	E	26	4	2298.77	2947.24	2947.24	737.818	737.818	2946.26	737.571	0.9863	4.97451e-05	18.713	0	0.9974	2	0	107	132	0	13C(57.0215), 15C(57.0215), 24C(57.0215), 4C(57.0215)					TRUE	sp|P00748|FA12_HUMAN	P00748	FA12_HUMAN	F12	Coagulation factor XII
211111_VRA_ComparisonMixture.21440.21440.4	interact.pep.xml	DSAHGFLKVPPR		K	M	12	4	2302.81	1322.71	1322.71	331.685	331.685	1322.71	331.685	0.0008	0.000370894	15.223	0	0.9925	2	1	316	327	0						TRUE	sp|P02787|TRFE_HUMAN	P02787	TRFE_HUMAN	TF	Serotransferrin
211111_VRA_ComparisonMixture.21468.21468.5	interact.pep.xml	KPVDEYKDCHLAQVPSHTVVAR	KPVDEYKDCHLAQVPSHTVVAR	R	S	22	5	2305.09	2548.29	2548.29	510.665	510.665	2548.29	510.664	0.0009	2.32e-12	48.036	0	1	2	1	252	273	0	9C(57.0215)					TRUE	sp|P02787|TRFE_HUMAN	P02787	TRFE_HUMAN	TF	Serotransferrin
211111_VRA_ComparisonMixture.21469.21469.4	interact.pep.xml	TRDRLDEVKEQVAEVR		R	A	16	4	2305.16	1942.03	1942.02	486.514	486.514	1942.02	486.513	0.0015	1.5e-11	44.796	0	1	2	3	243	258	0						TRUE	sp|P02649|APOE_HUMAN	P02649	APOE_HUMAN	APOE	Apolipoprotein E
211111_VRA_ComparisonMixture.21487.21487.4	interact.pep.xml	TRDRLDEVKEQVAEVR		R	A	16	4	2306.72	1942.03	1942.02	486.514	486.513	1942.02	486.513	0.0014	1.8e-13	52.454	0	1	2	3	243	258	0						TRUE	sp|P02649|APOE_HUMAN	P02649	APOE_HUMAN	APOE	Apolipoprotein E
211111_VRA_ComparisonMixture.21501.21501.4	interact.pep.xml	TRDRLDEVKEQVAEVR		R	A	16	4	2308.19	1942.03	1942.02	486.514	486.513	1942.02	486.513	0.0014	1.308e-11	45.034	0	1	2	3	243	258	0						TRUE	sp|P02649|APOE_HUMAN	P02649	APOE_HUMAN	APOE	Apolipoprotein E
211111_VRA_ComparisonMixture.21506.21506.4	interact.pep.xml	SKEFQLFSSPHGK		K	D	13	4	2308.89	1490.75	1490.75	373.696	373.696	1490.75	373.695	0.0014	0.000432514	21.956	8.273	0.9922	2	1	298	310	0						TRUE	sp|P02787|TRFE_HUMAN	P02787	TRFE_HUMAN	TF	Serotransferrin
211111_VRA_ComparisonMixture.21600.21600.4	interact.pep.xml	DSAHGFLKVPPR		K	M	12	4	2316.76	1322.71	1322.71	331.685	331.685	1322.71	331.685	0.0002	0.000175085	16.527	0	0.9965	2	1	316	327	0						TRUE	sp|P02787|TRFE_HUMAN	P02787	TRFE_HUMAN	TF	Serotransferrin
211111_VRA_ComparisonMixture.21606.21606.5	interact.pep.xml	KPVDEYKDCHLAQVPSHTVVAR	KPVDEYKDCHLAQVPSHTVVAR	R	S	22	5	2317.22	2548.29	2548.29	510.665	510.665	2548.29	510.664	0.0024	1.8e-13	52.507	0	1	2	1	252	273	0	9C(57.0215)					TRUE	sp|P02787|TRFE_HUMAN	P02787	TRFE_HUMAN	TF	Serotransferrin
211111_VRA_ComparisonMixture.21637.21637.5	interact.pep.xml	KPVDEYKDCHLAQVPSHTVVAR	KPVDEYKDCHLAQVPSHTVVAR	R	S	22	5	2320.12	2548.29	2548.29	510.665	510.665	2548.29	510.664	0.0024	3.846e-11	43.16	0	1	2	1	252	273	0	9C(57.0215)					TRUE	sp|P02787|TRFE_HUMAN	P02787	TRFE_HUMAN	TF	Serotransferrin
211111_VRA_ComparisonMixture.21639.21639.4	interact.pep.xml	DSAHGFLKVPPR		K	M	12	4	2320.27	1322.71	1322.71	331.685	331.685	1322.71	331.685	0.0001	0.000351358	15.317	0	0.9926	2	1	316	327	0						TRUE	sp|P02787|TRFE_HUMAN	P02787	TRFE_HUMAN	TF	Serotransferrin
211111_VRA_ComparisonMixture.21654.21654.4	interact.pep.xml	TRDRLDEVKEQVAEVR		R	A	16	4	2321.79	1942.03	1942.02	486.514	486.513	1942.02	486.513	0.0014	2.2182e-09	36.116	0	1	2	3	243	258	0						TRUE	sp|P02649|APOE_HUMAN	P02649	APOE_HUMAN	APOE	Apolipoprotein E
211111_VRA_ComparisonMixture.21679.21679.4	interact.pep.xml	TRDRLDEVKEQVAEVR		R	A	16	4	2324.77	1942.03	1942.02	486.514	486.513	1942.02	486.513	0.0014	1.993e-10	40.302	0	1	2	3	243	258	0						TRUE	sp|P02649|APOE_HUMAN	P02649	APOE_HUMAN	APOE	Apolipoprotein E
211111_VRA_ComparisonMixture.21691.21691.4	interact.pep.xml	SKEFQLFSSPHGK		K	D	13	4	2326.49	1490.75	1490.75	373.696	373.695	1490.75	373.695	0.0012	4.20485e-05	26.005	8.731	0.9999	2	1	298	310	0						TRUE	sp|P02787|TRFE_HUMAN	P02787	TRFE_HUMAN	TF	Serotransferrin
211111_VRA_ComparisonMixture.21724.21724.4	interact.pep.xml	SKEFQLFSSPHGK		K	D	13	4	2329.6	1490.75	1490.75	373.695	373.696	1490.75	373.695	0.0014	2.59866e-06	23.841	9.44	1	2	1	298	310	0						TRUE	sp|P02787|TRFE_HUMAN	P02787	TRFE_HUMAN	TF	Serotransferrin
211111_VRA_ComparisonMixture.21852.21852.4	interact.pep.xml	DSAHGFLKVPPR		K	M	12	4	2341.33	1322.71	1322.71	331.685	331.685	1322.71	331.685	0.0007	0.000697028	14.127	0	0.9932	2	1	316	327	0						TRUE	sp|P02787|TRFE_HUMAN	P02787	TRFE_HUMAN	TF	Serotransferrin
211111_VRA_ComparisonMixture.21856.21856.4	interact.pep.xml	NHSCEPCQTLAVR	NHSCEPCQTLAVR	R	S	13	4	2341.67	4431.69	4431.7	1108.93	1108.93	1570.7	393.682	2861	2.2856e-05	20.064	0	0.9009	2	0	433	445	0	4C(57.0215), 7C(57.0215)		NHSCEPCQTLAVR	16.7357	20.0647	TRUE	sp|P00748|FA12_HUMAN	P00748	FA12_HUMAN	F12	Coagulation factor XII
211111_VRA_ComparisonMixture.21865.21865.4	interact.pep.xml	DSAHGFLKVPPR		K	M	12	4	2342.45	1322.71	1322.71	331.685	331.685	1322.71	331.685	0.0007	0.00073536	14.034	0	0.9934	2	1	316	327	0						TRUE	sp|P02787|TRFE_HUMAN	P02787	TRFE_HUMAN	TF	Serotransferrin
211111_VRA_ComparisonMixture.21868.21868.4	interact.pep.xml	TRDRLDEVKEQVAEVR		R	A	16	4	2342.69	1942.03	1942.02	486.514	486.514	1942.02	486.513	0.0018	1.22815e-07	29.143	0	1	2	3	243	258	0						TRUE	sp|P02649|APOE_HUMAN	P02649	APOE_HUMAN	APOE	Apolipoprotein E
211111_VRA_ComparisonMixture.21919.21919.5	interact.pep.xml	KPVDEYKDCHLAQVPSHTVVAR	KPVDEYKDCHLAQVPSHTVVAR	R	S	22	5	2346.51	2549.29	2549.29	510.866	510.865	2548.29	510.664	1.0036	1.5968e-09	36.687	0	1	2	1	252	273	0	9C(57.0215)					TRUE	sp|P02787|TRFE_HUMAN	P02787	TRFE_HUMAN	TF	Serotransferrin
211111_VRA_ComparisonMixture.21981.21981.4	interact.pep.xml	SKEFQLFSSPHGK		K	D	13	4	2351.92	1490.75	1490.75	373.696	373.695	1490.75	373.695	0.0008	2.75106e-05	25.742	0	1	2	1	298	310	0						TRUE	sp|P02787|TRFE_HUMAN	P02787	TRFE_HUMAN	TF	Serotransferrin
211111_VRA_ComparisonMixture.22022.22022.4	interact.pep.xml	SKEFQLFSSPHGK		K	D	13	4	2355.63	1490.75	1490.75	373.696	373.695	1490.75	373.695	0.0009	2.77332e-05	25.728	0	1	2	1	298	310	0						TRUE	sp|P02787|TRFE_HUMAN	P02787	TRFE_HUMAN	TF	Serotransferrin
211111_VRA_ComparisonMixture.22084.22084.5	interact.pep.xml	KPVDEYKDCHLAQVPSHTVVAR	KPVDEYKDCHLAQVPSHTVVAR	R	S	22	5	2361.36	2548.29	2548.29	510.665	510.665	2548.29	510.664	0.0019	6.91e-12	46.141	8.348	1	2	1	252	273	0	9C(57.0215)					TRUE	sp|P02787|TRFE_HUMAN	P02787	TRFE_HUMAN	TF	Serotransferrin
211111_VRA_ComparisonMixture.22094.22094.4	interact.pep.xml	DSAHGFLKVPPR		K	M	12	4	2362.21	1322.71	1322.71	331.685	331.685	1322.71	331.685	0.0008	0.00121409	13.163	0	0.9943	2	1	316	327	0						TRUE	sp|P02787|TRFE_HUMAN	P02787	TRFE_HUMAN	TF	Serotransferrin
211111_VRA_ComparisonMixture.22155.22155.4	interact.pep.xml	DSAHGFLKVPPR		K	M	12	4	2368.07	1322.71	1322.71	331.685	331.685	1322.71	331.685	0.0007	0.000552395	14.531	0	0.9924	2	1	316	327	0						TRUE	sp|P02787|TRFE_HUMAN	P02787	TRFE_HUMAN	TF	Serotransferrin
211111_VRA_ComparisonMixture.22180.22180.4	interact.pep.xml	SKEFQLFSSPHGK		K	D	13	4	2370.12	1490.75	1490.75	373.696	373.695	1490.75	373.695	0.0012	1.56045e-05	25.727	0	1	2	1	298	310	0						TRUE	sp|P02787|TRFE_HUMAN	P02787	TRFE_HUMAN	TF	Serotransferrin
211111_VRA_ComparisonMixture.22186.22186.5	interact.pep.xml	GGTCVNMPSGPHCLCPQHLTGNHCQK	GGTCVNMPSGPHCLCPQHLTGNHCQK	K	E	26	5	2370.62	2947.23	2947.24	590.453	590.456	2946.26	590.259	0.9846	0.000831285	13.821	0	0.9625	2	0	107	132	0	13C(57.0215), 15C(57.0215), 24C(57.0215), 4C(57.0215)					TRUE	sp|P00748|FA12_HUMAN	P00748	FA12_HUMAN	F12	Coagulation factor XII
211111_VRA_ComparisonMixture.22217.22217.5	interact.pep.xml	GGTCVNMPSGPHCLCPQHLTGNHCQK	GGTCVNMPSGPHCLCPQHLTGNHCQK	K	E	26	5	2373.9	2947.24	2947.24	590.455	590.456	2946.26	590.259	0.9848	0.000841395	13.8	0	0.9617	2	0	107	132	0	13C(57.0215), 15C(57.0215), 24C(57.0215), 4C(57.0215)					TRUE	sp|P00748|FA12_HUMAN	P00748	FA12_HUMAN	F12	Coagulation factor XII
211111_VRA_ComparisonMixture.22221.22221.5	interact.pep.xml	KPVDEYKDCHLAQVPSHTVVAR	KPVDEYKDCHLAQVPSHTVVAR	R	S	22	5	2374.11	2549.3	2549.29	510.866	510.865	2548.29	510.664	1.0036	2.24517e-09	36.095	0	1	2	1	252	273	0	9C(57.0215)					TRUE	sp|P02787|TRFE_HUMAN	P02787	TRFE_HUMAN	TF	Serotransferrin
211111_VRA_ComparisonMixture.22251.22251.4	interact.pep.xml	SKEFQLFSSPHGK		K	D	13	4	2377.08	1490.76	1490.76	373.697	373.696	1490.75	373.695	0.0042	8.50648e-05	23.781	0	0.9993	2	1	298	310	0						TRUE	sp|P02787|TRFE_HUMAN	P02787	TRFE_HUMAN	TF	Serotransferrin
211111_VRA_ComparisonMixture.22307.22307.5	interact.pep.xml	GGTCVNMPSGPHCLCPQHLTGNHCQK	GGTCVNMPSGPHCLCPQHLTGNHCQK	K	E	26	5	2383.3	2947.25	2947.24	590.457	590.456	2946.26	590.259	0.9846	0.000306902	15.552	0	0.996	2	0	107	132	0	13C(57.0215), 15C(57.0215), 24C(57.0215), 4C(57.0215)					TRUE	sp|P00748|FA12_HUMAN	P00748	FA12_HUMAN	F12	Coagulation factor XII
211111_VRA_ComparisonMixture.22308.22308.5	interact.pep.xml	KPVDEYKDCHLAQVPSHTVVAR	KPVDEYKDCHLAQVPSHTVVAR	R	S	22	5	2383.37	2548.29	2548.29	510.666	510.665	2548.29	510.664	0.0019	4.138e-11	43.033	0	1	2	1	252	273	0	9C(57.0215)					TRUE	sp|P02787|TRFE_HUMAN	P02787	TRFE_HUMAN	TF	Serotransferrin
211111_VRA_ComparisonMixture.22333.22333.5	interact.pep.xml	GGTCVNMPSGPHCLCPQHLTGNHCQK	GGTCVNMPSGPHCLCPQHLTGNHCQK	K	E	26	5	2385.84	2947.25	2947.24	590.456	590.456	2946.26	590.259	0.9848	0.000318787	15.486	0	0.9955	2	0	107	132	0	13C(57.0215), 15C(57.0215), 24C(57.0215), 4C(57.0215)					TRUE	sp|P00748|FA12_HUMAN	P00748	FA12_HUMAN	F12	Coagulation factor XII
211111_VRA_ComparisonMixture.22341.22341.4	interact.pep.xml	DSAHGFLKVPPR		K	M	12	4	2386.32	1322.71	1322.71	331.685	331.685	1322.71	331.685	0.0002	0.00230808	12.047	0	0.9905	2	1	316	327	0						TRUE	sp|P02787|TRFE_HUMAN	P02787	TRFE_HUMAN	TF	Serotransferrin
211111_VRA_ComparisonMixture.22342.22342.4	interact.pep.xml	GGTCVNMPSGPHCLCPQHLTGNHCQK	GGTCVNMPSGPHCLCPQHLTGNHCQK	K	E	26	4	2386.41	2947.25	2947.24	737.819	737.818	2946.26	737.571	0.9882	0.00132739	13.008	0	0.8839	2	0	107	132	0	13C(57.0215), 15C(57.0215), 24C(57.0215), 4C(57.0215)					TRUE	sp|P00748|FA12_HUMAN	P00748	FA12_HUMAN	F12	Coagulation factor XII
211111_VRA_ComparisonMixture.22410.22410.5	interact.pep.xml	KPVDEYKDCHLAQVPSHTVVAR	KPVDEYKDCHLAQVPSHTVVAR	R	S	22	5	2393.21	2548.29	2548.29	510.665	510.665	2548.29	510.664	0.0019	4.41824e-07	26.919	0	1	2	1	252	273	0	9C(57.0215)					TRUE	sp|P02787|TRFE_HUMAN	P02787	TRFE_HUMAN	TF	Serotransferrin
211111_VRA_ComparisonMixture.22412.22412.4	interact.pep.xml	SKEFQLFSSPHGK		K	D	13	4	2393.37	1490.75	1490.75	373.696	373.696	1490.75	373.695	0.0017	4.90625e-05	25.737	0	0.9999	2	1	298	310	0						TRUE	sp|P02787|TRFE_HUMAN	P02787	TRFE_HUMAN	TF	Serotransferrin
211111_VRA_ComparisonMixture.22437.22437.5	interact.pep.xml	KPVDEYKDCHLAQVPSHTVVAR	KPVDEYKDCHLAQVPSHTVVAR	R	S	22	5	2396.2	2548.29	2548.29	510.665	510.665	2548.29	510.664	0.0019	1.88e-12	48.4	0	1	2	1	252	273	0	9C(57.0215)					TRUE	sp|P02787|TRFE_HUMAN	P02787	TRFE_HUMAN	TF	Serotransferrin
211111_VRA_ComparisonMixture.22440.22440.4	interact.pep.xml	SKEFQLFSSPHGK		K	D	13	4	2396.44	1490.75	1490.75	373.695	373.695	1490.75	373.695	0	8.6796e-05	23.746	0	0.9993	2	1	298	310	0						TRUE	sp|P02787|TRFE_HUMAN	P02787	TRFE_HUMAN	TF	Serotransferrin
211111_VRA_ComparisonMixture.22643.22643.4	interact.pep.xml	SKEFQLFSSPHGK		K	D	13	4	2416.3	1490.75	1490.75	373.695	373.695	1490.75	373.695	-0.0003	2.94104e-06	23.626	8.304	1	2	1	298	310	0						TRUE	sp|P02787|TRFE_HUMAN	P02787	TRFE_HUMAN	TF	Serotransferrin
211111_VRA_ComparisonMixture.22644.22644.4	interact.pep.xml	DSAHGFLKVPPR		K	M	12	4	2416.4	1322.71	1322.71	331.685	331.684	1322.71	331.685	-0.002	0.0136145	8.964	0	0.9513	2	1	316	327	0						TRUE	sp|P02787|TRFE_HUMAN	P02787	TRFE_HUMAN	TF	Serotransferrin
211111_VRA_ComparisonMixture.23132.23132.4	interact.pep.xml	DSAHGFLKVPPR		K	M	12	4	2464.99	1322.71	1322.71	331.685	331.685	1322.71	331.685	-0.0002	0.000407146	15.061	0	0.9923	2	1	316	327	0						TRUE	sp|P02787|TRFE_HUMAN	P02787	TRFE_HUMAN	TF	Serotransferrin
211111_VRA_ComparisonMixture.23163.23163.4	interact.pep.xml	SKEFQLFSSPHGK		K	D	13	4	2467.59	1490.75	1490.75	373.695	373.695	1490.75	373.695	0.0002	1.09837e-05	21.337	0	1	2	1	298	310	0						TRUE	sp|P02787|TRFE_HUMAN	P02787	TRFE_HUMAN	TF	Serotransferrin
211111_VRA_ComparisonMixture.23212.23212.4	interact.pep.xml	DSAHGFLKVPPR		K	M	12	4	2474.23	1322.71	1322.71	331.685	331.685	1322.71	331.685	-0.0002	0.000345144	15.348	0	0.9927	2	1	316	327	0						TRUE	sp|P02787|TRFE_HUMAN	P02787	TRFE_HUMAN	TF	Serotransferrin
211111_VRA_ComparisonMixture.23354.23354.4	interact.pep.xml	FFHKNEIWYR		R	T	10	4	2492.99	1438.72	1438.71	360.687	360.686	1438.71	360.686	0.0003	0.0065013	10.248	0	0.9673	2	1	143	152	0						TRUE	sp|P00748|FA12_HUMAN	P00748	FA12_HUMAN	F12	Coagulation factor XII
211111_VRA_ComparisonMixture.23358.23358.4	interact.pep.xml	LHDRNTYEKYLGEEYVK		K	A	17	4	2493.32	2156.06	2156.06	540.022	540.021	2156.05	540.021	0.0022	7.8e-13	49.933	0	1	2	2	660	676	0						TRUE	sp|P02787|TRFE_HUMAN	P02787	TRFE_HUMAN	TF	Serotransferrin
211111_VRA_ComparisonMixture.23646.23646.5	interact.pep.xml	LRARMEEMGSRTRDRLDEVK	LRARM[147]EEMGSRTRDRLDEVK	R	E	20	5	2519.21	2463.24	2463.24	493.656	493.655	2463.24	493.656	-0.0051	0.00591902	10.411	10.411	0.9283	2	5	232	251	0	5M(15.9949)					TRUE	sp|P02649|APOE_HUMAN	P02649	APOE_HUMAN	APOE	Apolipoprotein E
211111_VRA_ComparisonMixture.23875.23875.4	interact.pep.xml	SKEFQLFSSPHGK		K	D	13	4	2539.16	1490.75	1490.75	373.695	373.695	1490.75	373.695	0.0008	0.000107214	23.379	0	0.9987	2	1	298	310	0						TRUE	sp|P02787|TRFE_HUMAN	P02787	TRFE_HUMAN	TF	Serotransferrin
211111_VRA_ComparisonMixture.23911.23911.5	interact.pep.xml	KPVDEYKDCHLAQVPSHTVVAR	KPVDEYKDCHLAQVPSHTVVAR	R	S	22	5	2542.95	2549.29	2549.29	510.865	510.865	2548.29	510.664	1.0036	2.8216e-10	39.698	0	1	2	1	252	273	0	9C(57.0215)					TRUE	sp|P02787|TRFE_HUMAN	P02787	TRFE_HUMAN	TF	Serotransferrin
211111_VRA_ComparisonMixture.23976.23976.4	interact.pep.xml	SKEFQLFSSPHGK		K	D	13	4	2549.14	1490.76	1490.75	373.696	373.696	1490.75	373.695	0.0015	0.000204527	23.257	0	0.9956	2	1	298	310	0						TRUE	sp|P02787|TRFE_HUMAN	P02787	TRFE_HUMAN	TF	Serotransferrin
211111_VRA_ComparisonMixture.24486.24486.6	interact.pep.xml	FFHKNEIWYRTEQAAVARCQCKGPDAHCQR	FFHKNEIWYRTEQAAVARCQCKGPDAHCQR	R	L	30	6	2602.19	3762.75	3762.75	628.133	628.132	3762.75	628.132	0.0039	0	61.072	0	1	2	4	143	172	0	19C(57.0215), 21C(57.0215), 28C(57.0215)					TRUE	sp|P00748|FA12_HUMAN	P00748	FA12_HUMAN	F12	Coagulation factor XII
211111_VRA_ComparisonMixture.24628.24628.5	interact.pep.xml	YNSCAPACQVTCQHPEPLACPVQCVEGCHAHCPPGK	YNSCAPACQVTCQHPEPLACPVQCVEGCHAHCPPGK	R	I	36	5	2613.9	4175.75	4175.74	836.157	836.156	4175.74	836.155	0.0009	0	65.966	0	1	2	0	1146	1181	0	12C(57.0215), 20C(57.0215), 24C(57.0215), 28C(57.0215), 32C(57.0215), 4C(57.0215), 8C(57.0215)					TRUE	sp|P04275|VWF_HUMAN	P04275	VWF_HUMAN	VWF	von Willebrand factor
211111_VRA_ComparisonMixture.24683.24683.5	interact.pep.xml	YNSCAPACQVTCQHPEPLACPVQCVEGCHAHCPPGK	YNSCAPACQVTCQHPEPLACPVQCVEGCHAHCPPGK	R	I	36	5	2619.5	4175.74	4175.74	836.156	836.156	4175.74	836.155	0.0009	0	72.691	0	1	2	0	1146	1181	0	12C(57.0215), 20C(57.0215), 24C(57.0215), 28C(57.0215), 32C(57.0215), 4C(57.0215), 8C(57.0215)					TRUE	sp|P04275|VWF_HUMAN	P04275	VWF_HUMAN	VWF	von Willebrand factor
211111_VRA_ComparisonMixture.24781.24781.5	interact.pep.xml	YNSCAPACQVTCQHPEPLACPVQCVEGCHAHCPPGK	YNSCAPACQVTCQHPEPLACPVQCVEGCHAHCPPGK	R	I	36	5	2628.07	4175.75	4175.74	836.156	836.156	4175.74	836.155	0.0014	0	69.313	0	1	2	0	1146	1181	0	12C(57.0215), 20C(57.0215), 24C(57.0215), 28C(57.0215), 32C(57.0215), 4C(57.0215), 8C(57.0215)					TRUE	sp|P04275|VWF_HUMAN	P04275	VWF_HUMAN	VWF	von Willebrand factor
211111_VRA_ComparisonMixture.24846.24846.4	interact.pep.xml	INHCRFDEFFSEGCAPGSKK	INHCRFDEFFSEGCAPGSKK	K	D	20	4	2634.05	2385.07	2385.06	597.274	597.273	2385.06	597.273	0.0009	2.4e-13	51.973	12.699	1	2	1	490	509	0	14C(57.0215), 4C(57.0215)					TRUE	sp|P02787|TRFE_HUMAN	P02787	TRFE_HUMAN	TF	Serotransferrin
211111_VRA_ComparisonMixture.24851.24851.5	interact.pep.xml	INHCRFDEFFSEGCAPGSKK	INHCRFDEFFSEGCAPGSKK	K	D	20	5	2634.3	2385.07	2385.06	478.021	478.02	2385.06	478.02	0.0009	1.05075e-09	37.414	12.644	1	2	1	490	509	0	14C(57.0215), 4C(57.0215)					TRUE	sp|P02787|TRFE_HUMAN	P02787	TRFE_HUMAN	TF	Serotransferrin
211111_VRA_ComparisonMixture.24888.24888.5	interact.pep.xml	INHCRFDEFFSEGCAPGSKK	INHCRFDEFFSEGCAPGSKK	K	D	20	5	2637.47	2385.07	2385.06	478.021	478.02	2385.06	478.02	0.0009	1.04954e-09	37.416	14.407	1	2	1	490	509	0	14C(57.0215), 4C(57.0215)					TRUE	sp|P02787|TRFE_HUMAN	P02787	TRFE_HUMAN	TF	Serotransferrin
211111_VRA_ComparisonMixture.24990.24990.4	interact.pep.xml	INHCRFDEFFSEGCAPGSKK	INHCRFDEFFSEGCAPGSKK	K	D	20	4	2647.86	2385.07	2385.06	597.274	597.273	2385.06	597.273	0.0009	4.48e-12	46.895	11.979	1	2	1	490	509	0	14C(57.0215), 4C(57.0215)					TRUE	sp|P02787|TRFE_HUMAN	P02787	TRFE_HUMAN	TF	Serotransferrin
211111_VRA_ComparisonMixture.24991.24991.5	interact.pep.xml	YNSCAPACQVTCQHPEPLACPVQCVEGCHAHCPPGK	YNSCAPACQVTCQHPEPLACPVQCVEGCHAHCPPGK	R	I	36	5	2647.99	4175.75	4175.74	836.157	836.156	4175.74	836.155	0.0014	2e-14	56.024	0	1	2	0	1146	1181	0	12C(57.0215), 20C(57.0215), 24C(57.0215), 28C(57.0215), 32C(57.0215), 4C(57.0215), 8C(57.0215)					TRUE	sp|P04275|VWF_HUMAN	P04275	VWF_HUMAN	VWF	von Willebrand factor
211111_VRA_ComparisonMixture.25000.25000.4	interact.pep.xml	VAVVEYHDGSHAYIGLK		R	D	17	4	2649.31	1856.94	1856.94	465.243	465.243	1856.94	465.243	0.0011	1.029e-11	45.45	0	1	2	0	1316	1332	0						TRUE	sp|P04275|VWF_HUMAN	P04275	VWF_HUMAN	VWF	von Willebrand factor
211111_VRA_ComparisonMixture.25017.25017.4	interact.pep.xml	INHCRFDEFFSEGCAPGSKK	INHCRFDEFFSEGCAPGSKK	K	D	20	4	2650.86	2385.07	2385.06	597.274	597.273	2385.06	597.273	0.0009	4.73e-12	46.8	14.362	1	2	1	490	509	0	14C(57.0215), 4C(57.0215)					TRUE	sp|P02787|TRFE_HUMAN	P02787	TRFE_HUMAN	TF	Serotransferrin
211111_VRA_ComparisonMixture.25019.25019.4	interact.pep.xml	VAVVEYHDGSHAYIGLK		R	D	17	4	2651.16	1856.94	1856.94	465.243	465.243	1856.94	465.243	0.0012	2.425e-11	43.961	0	1	2	0	1316	1332	0						TRUE	sp|P04275|VWF_HUMAN	P04275	VWF_HUMAN	VWF	von Willebrand factor
211111_VRA_ComparisonMixture.25028.25028.5	interact.pep.xml	INHCRFDEFFSEGCAPGSKK	INHCRFDEFFSEGCAPGSKK	K	D	20	5	2652.26	2385.07	2385.06	478.021	478.02	2385.06	478.02	0.0009	5.69836e-08	30.477	10.694	1	2	1	490	509	0	14C(57.0215), 4C(57.0215)					TRUE	sp|P02787|TRFE_HUMAN	P02787	TRFE_HUMAN	TF	Serotransferrin
211111_VRA_ComparisonMixture.25038.25038.4	interact.pep.xml	DRLDEVKEQVAEVR		R	A	14	4	2652.81	1684.88	1684.88	422.226	422.226	1684.87	422.226	0.0015	2.56892e-09	35.861	0	1	2	2	245	258	0						TRUE	sp|P02649|APOE_HUMAN	P02649	APOE_HUMAN	APOE	Apolipoprotein E
211111_VRA_ComparisonMixture.25082.25082.4	interact.pep.xml	DRLDEVKEQVAEVR		R	A	14	4	2657.97	1684.88	1684.88	422.226	422.226	1684.87	422.226	0.0014	2.91239e-09	35.643	0	1	2	2	245	258	0						TRUE	sp|P02649|APOE_HUMAN	P02649	APOE_HUMAN	APOE	Apolipoprotein E
211111_VRA_ComparisonMixture.25085.25085.5	interact.pep.xml	INHCRFDEFFSEGCAPGSKK	INHCRFDEFFSEGCAPGSKK	K	D	20	5	2658.11	2385.07	2385.06	478.021	478.02	2385.06	478.02	0.0009	1.98381e-07	28.31	10.644	1	2	1	490	509	0	14C(57.0215), 4C(57.0215)					TRUE	sp|P02787|TRFE_HUMAN	P02787	TRFE_HUMAN	TF	Serotransferrin
211111_VRA_ComparisonMixture.25145.25145.4	interact.pep.xml	HTFSGVASVESSSGEAFHVGK		R	T	21	4	2664.04	2119	2119	530.757	530.757	2119	530.756	0.0022	1.44295e-08	32.863	0	1	2	0	313	333	0						TRUE	sp|P12763|FETUA_BOVIN	P12763	FETUA_BOVIN	AHSG	Alpha-2-HS-glycoprotein
211111_VRA_ComparisonMixture.25165.25165.4	interact.pep.xml	VAVVEYHDGSHAYIGLK		R	D	17	4	2665.59	1856.95	1856.94	465.244	465.243	1856.94	465.243	0.0012	5.9395e-10	38.405	0	1	2	0	1316	1332	0						TRUE	sp|P04275|VWF_HUMAN	P04275	VWF_HUMAN	VWF	von Willebrand factor
211111_VRA_ComparisonMixture.25171.25171.4	interact.pep.xml	INHCRFDEFFSEGCAPGSKK	INHCRFDEFFSEGCAPGSKK	K	D	20	4	2666.27	2385.07	2385.06	597.274	597.273	2385.06	597.273	0.0009	4.76e-12	46.79	9.239	1	2	1	490	509	0	14C(57.0215), 4C(57.0215)					TRUE	sp|P02787|TRFE_HUMAN	P02787	TRFE_HUMAN	TF	Serotransferrin
211111_VRA_ComparisonMixture.25201.25201.4	interact.pep.xml	VAVVEYHDGSHAYIGLK		R	D	17	4	2670.75	1856.94	1856.94	465.243	465.243	1856.94	465.243	0.0011	5.98412e-09	34.392	0	1	2	0	1316	1332	0						TRUE	sp|P04275|VWF_HUMAN	P04275	VWF_HUMAN	VWF	von Willebrand factor
211111_VRA_ComparisonMixture.25339.25339.4	interact.pep.xml	HTFSGVASVESSSGEAFHVGK		R	T	21	4	2685.79	2119	2119	530.757	530.757	2119	530.756	0.0024	1.34664e-06	24.983	0	1	2	0	313	333	0						TRUE	sp|P12763|FETUA_BOVIN	P12763	FETUA_BOVIN	AHSG	Alpha-2-HS-glycoprotein
211111_VRA_ComparisonMixture.25354.25354.4	interact.pep.xml	TPDFCAMSCPPSLVYNHCEHGCPR	TPDFCAM[147]SCPPSLVYNHCEHGCPR	R	H	24	4	2687	2907.16	2907.16	727.798	727.798	2907.17	727.799	-0.0009	3.487e-11	43.33	0	1	2	0	2195	2218	0	18C(57.0215), 22C(57.0215), 5C(57.0215), 7M(15.9949), 9C(57.0215)					TRUE	sp|P04275|VWF_HUMAN	P04275	VWF_HUMAN	VWF	von Willebrand factor
211111_VRA_ComparisonMixture.25378.25378.5	interact.pep.xml	KPVDEYKDCHLAQVPSHTVVAR	KPVDEYKDCHLAQVPSHTVVAR	R	S	22	5	2689.27	2550.29	2550.29	511.066	511.066	2548.29	510.664	2.0063	1.96902e-05	20.323	0	1	2	1	252	273	0	9C(57.0215)					TRUE	sp|P02787|TRFE_HUMAN	P02787	TRFE_HUMAN	TF	Serotransferrin
211111_VRA_ComparisonMixture.25753.25753.4	interact.pep.xml	HTFSGVASVESSSGEAFHVGK		R	T	21	4	2723.21	2119	2119	530.756	530.757	2119	530.756	0.0017	2.202e-11	44.129	0	1	2	0	313	333	0						TRUE	sp|P12763|FETUA_BOVIN	P12763	FETUA_BOVIN	AHSG	Alpha-2-HS-glycoprotein
211111_VRA_ComparisonMixture.25776.25776.4	interact.pep.xml	HTFSGVASVESSSGEAFHVGK		R	T	21	4	2725.25	2119	2119	530.757	530.757	2119	530.756	0.0017	2.064e-11	44.241	0	1	2	0	313	333	0						TRUE	sp|P12763|FETUA_BOVIN	P12763	FETUA_BOVIN	AHSG	Alpha-2-HS-glycoprotein
211111_VRA_ComparisonMixture.25948.25948.4	interact.pep.xml	HTFSGVASVESSSGEAFHVGK		R	T	21	4	2741.41	2119	2119	530.757	530.757	2119	530.756	0.0014	2.208e-11	44.124	0	1	2	0	313	333	0						TRUE	sp|P12763|FETUA_BOVIN	P12763	FETUA_BOVIN	AHSG	Alpha-2-HS-glycoprotein
211111_VRA_ComparisonMixture.25975.25975.4	interact.pep.xml	HTFSGVASVESSSGEAFHVGK		R	T	21	4	2744.15	2119	2119	530.757	530.757	2119	530.756	0.0017	2.9427e-10	39.625	0	1	2	0	313	333	0						TRUE	sp|P12763|FETUA_BOVIN	P12763	FETUA_BOVIN	AHSG	Alpha-2-HS-glycoprotein
211111_VRA_ComparisonMixture.25990.25990.4	interact.pep.xml	GYKHTLNQIDSVKVWPR		R	R	17	4	2745.63	2040.09	2040.09	511.031	511.03	2040.09	511.03	0.0018	5.8e-13	50.441	0	1	2	2	55	71	0						TRUE	sp|P12763|FETUA_BOVIN	P12763	FETUA_BOVIN	AHSG	Alpha-2-HS-glycoprotein
211111_VRA_ComparisonMixture.26027.26027.4	interact.pep.xml	GYKHTLNQIDSVKVWPR		R	R	17	4	2749.72	2040.09	2040.09	511.031	511.03	2040.09	511.03	0.0018	1.71297e-08	38.565	0	1	2	2	55	71	0						TRUE	sp|P12763|FETUA_BOVIN	P12763	FETUA_BOVIN	AHSG	Alpha-2-HS-glycoprotein
211111_VRA_ComparisonMixture.26141.26141.4	interact.pep.xml	HTFSGVASVESSSGEAFHVGK		R	T	21	4	2761.44	2119	2119	530.757	530.757	2119	530.756	0.0017	3.45939e-09	35.344	0	1	2	0	313	333	0						TRUE	sp|P12763|FETUA_BOVIN	P12763	FETUA_BOVIN	AHSG	Alpha-2-HS-glycoprotein
211111_VRA_ComparisonMixture.27287.27287.4	interact.pep.xml	FFHKNEIWYRTEQAAVAR		R	C	18	4	2889.33	2265.15	2265.15	567.294	567.294	2265.14	567.293	0.0019	5e-14	54.62	0	1	2	2	143	160	0						TRUE	sp|P00748|FA12_HUMAN	P00748	FA12_HUMAN	F12	Coagulation factor XII
211111_VRA_ComparisonMixture.27289.27289.4	interact.pep.xml	KVIVIPVGIGPHANLK		K	Q	16	4	2889.5	1654.03	1654.03	414.515	414.515	1654.03	414.515	0.0008	3.42374e-08	31.362	10.848	1	2	0	1408	1423	0						TRUE	sp|P04275|VWF_HUMAN	P04275	VWF_HUMAN	VWF	von Willebrand factor
211111_VRA_ComparisonMixture.27378.27378.5	interact.pep.xml	TEQAAVARCQCKGPDAHCQRLASQACR	TEQAAVARCQCKGPDAHCQRLASQACR	R	T	27	5	2898.11	3129.44	3129.43	626.894	626.894	3128.42	626.692	1.009	0.0010927	13.346	0	0.8462	2	3	153	179	0	11C(57.0215), 18C(57.0215), 26C(57.0215), 9C(57.0215)					TRUE	sp|P00748|FA12_HUMAN	P00748	FA12_HUMAN	F12	Coagulation factor XII
211111_VRA_ComparisonMixture.27391.27391.4	interact.pep.xml	FFHKNEIWYRTEQAAVAR		R	C	18	4	2899.87	2265.15	2265.15	567.295	567.294	2265.14	567.293	0.0017	1.4e-13	52.866	8.597	1	2	2	143	160	0						TRUE	sp|P00748|FA12_HUMAN	P00748	FA12_HUMAN	F12	Coagulation factor XII
211111_VRA_ComparisonMixture.27403.27403.5	interact.pep.xml	TEQAAVARCQCKGPDAHCQRLASQACR	TEQAAVARCQCKGPDAHCQRLASQACR	R	T	27	5	2901	3129.43	3129.43	626.894	626.894	3128.42	626.692	1.0097	0.00582774	10.438	0	0.4039	2	3	153	179	0	11C(57.0215), 18C(57.0215), 26C(57.0215), 9C(57.0215)					TRUE	sp|P00748|FA12_HUMAN	P00748	FA12_HUMAN	F12	Coagulation factor XII
211111_VRA_ComparisonMixture.27412.27412.4	interact.pep.xml	TEQAAVARCQCKGPDAHCQRLASQACR	TEQAAVARCQCKGPDAHCQRLASQACR	R	T	27	4	2901.94	3129.43	3129.43	783.366	783.365	3128.42	783.113	1.0085	0.00423887	10.991	0	0.7171	2	3	153	179	0	11C(57.0215), 18C(57.0215), 26C(57.0215), 9C(57.0215)					TRUE	sp|P00748|FA12_HUMAN	P00748	FA12_HUMAN	F12	Coagulation factor XII
211111_VRA_ComparisonMixture.27593.27593.4	interact.pep.xml	ADRDQYELLCLDNTRKPVDEYK	ADRDQYELLCLDNTRKPVDEYK	K	D	22	4	2919.94	2740.32	2740.32	686.086	686.086	2740.31	686.085	0.0024	1.36852e-05	20.955	0	1	2	2	237	258	0	10C(57.0215)					TRUE	sp|P02787|TRFE_HUMAN	P02787	TRFE_HUMAN	TF	Serotransferrin
211111_VRA_ComparisonMixture.27758.27758.4	interact.pep.xml	INHCRFDEFFSEGCAPGSK	INHCRFDEFFSEGCAPGSK	K	K	19	4	2938.39	2256.97	2256.97	565.25	565.249	2256.97	565.249	0.0002	5.875e-11	42.424	0	1	2	1	490	508	0	14C(57.0215), 4C(57.0215)					TRUE	sp|P02787|TRFE_HUMAN	P02787	TRFE_HUMAN	TF	Serotransferrin
211111_VRA_ComparisonMixture.27777.27777.4	interact.pep.xml	INHCRFDEFFSEGCAPGSK	INHCRFDEFFSEGCAPGSK	K	K	19	4	2941.07	2256.97	2256.97	565.25	565.249	2256.97	565.249	0.0002	2.4618e-10	39.935	0	1	2	1	490	508	0	14C(57.0215), 4C(57.0215)					TRUE	sp|P02787|TRFE_HUMAN	P02787	TRFE_HUMAN	TF	Serotransferrin
211111_VRA_ComparisonMixture.27784.27784.4	interact.pep.xml	NLNEKDYELLCLDGTRK	NLNEKDYELLCLDGTRK	K	P	17	4	2941.75	2080.03	2080.03	521.015	521.014	2080.03	521.014	0.0007	3.1897e-09	35.485	0	1	2	1	572	588	0	11C(57.0215)					TRUE	sp|P02787|TRFE_HUMAN	P02787	TRFE_HUMAN	TF	Serotransferrin
211111_VRA_ComparisonMixture.27814.27814.4	interact.pep.xml	NLNEKDYELLCLDGTRK	NLNEKDYELLCLDGTRK	K	P	17	4	2944.25	2080.03	2080.03	521.014	521.014	2080.03	521.014	0.0007	6.8628e-10	38.154	0	1	2	1	572	588	0	11C(57.0215)					TRUE	sp|P02787|TRFE_HUMAN	P02787	TRFE_HUMAN	TF	Serotransferrin
211111_VRA_ComparisonMixture.27917.27917.4	interact.pep.xml	INHCRFDEFFSEGCAPGSK	INHCRFDEFFSEGCAPGSK	K	K	19	4	2954.17	2256.97	2256.97	565.25	565.249	2256.97	565.249	0.0002	3.61409e-09	35.268	0	1	2	1	490	508	0	14C(57.0215), 4C(57.0215)					TRUE	sp|P02787|TRFE_HUMAN	P02787	TRFE_HUMAN	TF	Serotransferrin
211111_VRA_ComparisonMixture.27946.27946.4	interact.pep.xml	INHCRFDEFFSEGCAPGSK	INHCRFDEFFSEGCAPGSK	K	K	19	4	2957.24	2256.97	2256.97	565.251	565.249	2256.97	565.249	0.0002	2.4874e-10	39.917	0	1	2	1	490	508	0	14C(57.0215), 4C(57.0215)					TRUE	sp|P02787|TRFE_HUMAN	P02787	TRFE_HUMAN	TF	Serotransferrin
211111_VRA_ComparisonMixture.27977.27977.4	interact.pep.xml	NLNEKDYELLCLDGTRK	NLNEKDYELLCLDGTRK	K	P	17	4	2960.83	2080.03	2080.03	521.014	521.014	2080.03	521.014	0.0007	1.44961e-08	32.855	0	1	2	1	572	588	0	11C(57.0215)					TRUE	sp|P02787|TRFE_HUMAN	P02787	TRFE_HUMAN	TF	Serotransferrin
211111_VRA_ComparisonMixture.28003.28003.4	interact.pep.xml	NLNEKDYELLCLDGTRK	NLNEKDYELLCLDGTRK	K	P	17	4	2963.25	2080.03	2080.03	521.014	521.014	2080.03	521.014	0.0007	1.26692e-07	29.089	0	1	2	1	572	588	0	11C(57.0215)					TRUE	sp|P02787|TRFE_HUMAN	P02787	TRFE_HUMAN	TF	Serotransferrin
211111_VRA_ComparisonMixture.28016.28016.4	interact.pep.xml	SETKDLLFRDDTVCLAK	SETKDLLFRDDTVCLAK	R	L	17	4	2964.59	2010.01	2010.01	503.51	503.51	2010.01	503.51	0	1.29e-12	49.062	0	1	2	2	643	659	0	14C(57.0215)					TRUE	sp|P02787|TRFE_HUMAN	P02787	TRFE_HUMAN	TF	Serotransferrin
211111_VRA_ComparisonMixture.28049.28049.4	interact.pep.xml	SETKDLLFRDDTVCLAK	SETKDLLFRDDTVCLAK	R	L	17	4	2967.73	2010.01	2010.01	503.51	503.51	2010.01	503.51	0	1.11e-12	49.323	0	1	2	2	643	659	0	14C(57.0215)					TRUE	sp|P02787|TRFE_HUMAN	P02787	TRFE_HUMAN	TF	Serotransferrin
211111_VRA_ComparisonMixture.28090.28090.4	interact.pep.xml	INHCRFDEFFSEGCAPGSK	INHCRFDEFFSEGCAPGSK	K	K	19	4	2972.68	2256.97	2256.97	565.25	565.249	2256.97	565.249	0	1.22603e-08	33.146	0	1	2	1	490	508	0	14C(57.0215), 4C(57.0215)					TRUE	sp|P02787|TRFE_HUMAN	P02787	TRFE_HUMAN	TF	Serotransferrin
211111_VRA_ComparisonMixture.28118.28118.4	interact.pep.xml	INHCRFDEFFSEGCAPGSK	INHCRFDEFFSEGCAPGSK	K	K	19	4	2976.36	2256.97	2256.97	565.25	565.249	2256.97	565.249	0	3.4574e-09	35.345	0	1	2	1	490	508	0	14C(57.0215), 4C(57.0215)					TRUE	sp|P02787|TRFE_HUMAN	P02787	TRFE_HUMAN	TF	Serotransferrin
211111_VRA_ComparisonMixture.28156.28156.4	interact.pep.xml	NLNEKDYELLCLDGTRK	NLNEKDYELLCLDGTRK	K	P	17	4	2981.06	2080.03	2080.03	521.014	521.014	2080.03	521.014	0.0004	7.83881e-05	17.923	0	0.9995	2	1	572	588	0	11C(57.0215)					TRUE	sp|P02787|TRFE_HUMAN	P02787	TRFE_HUMAN	TF	Serotransferrin
211111_VRA_ComparisonMixture.28163.28163.4	interact.pep.xml	SETKDLLFRDDTVCLAK	SETKDLLFRDDTVCLAK	R	L	17	4	2982.22	2010.01	2010.01	503.51	503.51	2010.01	503.51	0	1e-14	58.362	0	1	2	2	643	659	0	14C(57.0215)					TRUE	sp|P02787|TRFE_HUMAN	P02787	TRFE_HUMAN	TF	Serotransferrin
211111_VRA_ComparisonMixture.28180.28180.4	interact.pep.xml	NLNEKDYELLCLDGTRK	NLNEKDYELLCLDGTRK	K	P	17	4	2984.32	2080.03	2080.03	521.014	521.014	2080.03	521.014	0.0004	0.000132054	17.017	0	0.998	2	1	572	588	0	11C(57.0215)					TRUE	sp|P02787|TRFE_HUMAN	P02787	TRFE_HUMAN	TF	Serotransferrin
211111_VRA_ComparisonMixture.28191.28191.4	interact.pep.xml	SETKDLLFRDDTVCLAK	SETKDLLFRDDTVCLAK	R	L	17	4	2985.22	2010.01	2010.01	503.51	503.51	2010.01	503.51	0	6.6e-13	50.21	0	1	2	2	643	659	0	14C(57.0215)					TRUE	sp|P02787|TRFE_HUMAN	P02787	TRFE_HUMAN	TF	Serotransferrin
211111_VRA_ComparisonMixture.28278.28278.6	interact.pep.xml	EHKYKAEEHTVVLTVTGEPCHFPFQYHR	EHKYKAEEHTVVLTVTGEPCHFPFQYHR	K	Q	28	6	2991.79	3438.66	3438.66	574.117	574.117	3438.66	574.117	0	4.9e-12	46.739	0	1	2	2	28	55	0	20C(57.0215)					TRUE	sp|P00748|FA12_HUMAN	P00748	FA12_HUMAN	F12	Coagulation factor XII
211111_VRA_ComparisonMixture.28355.28355.4	interact.pep.xml	SETKDLLFRDDTVCLAK	SETKDLLFRDDTVCLAK	R	L	17	4	2999.03	2010.01	2010.01	503.51	503.51	2010.01	503.51	0	7e-13	50.127	0	1	2	2	643	659	0	14C(57.0215)					TRUE	sp|P02787|TRFE_HUMAN	P02787	TRFE_HUMAN	TF	Serotransferrin
211111_VRA_ComparisonMixture.28381.28381.4	interact.pep.xml	SETKDLLFRDDTVCLAK	SETKDLLFRDDTVCLAK	R	L	17	4	3001.5	2010.01	2010.01	503.51	503.51	2010.01	503.51	0	1.5e-13	52.832	0	1	2	2	643	659	0	14C(57.0215)					TRUE	sp|P02787|TRFE_HUMAN	P02787	TRFE_HUMAN	TF	Serotransferrin
211111_VRA_ComparisonMixture.28422.28422.5	interact.pep.xml	VPPRMDAKMYLGYEYVTAIR		K	N	20	5	3004.94	2372.23	2372.22	475.453	475.452	2372.2	475.448	0.0217	0.00774462	9.944	0	0.9468	2	2	324	343	0						TRUE	sp|P02787|TRFE_HUMAN	P02787	TRFE_HUMAN	TF	Serotransferrin
211111_VRA_ComparisonMixture.28532.28532.4	interact.pep.xml	SETKDLLFRDDTVCLAK	SETKDLLFRDDTVCLAK	R	L	17	4	3016.62	2010.01	2010.01	503.51	503.51	2010.01	503.51	-0.0001	2.51e-12	47.901	0	1	2	2	643	659	0	14C(57.0215)					TRUE	sp|P02787|TRFE_HUMAN	P02787	TRFE_HUMAN	TF	Serotransferrin
211111_VRA_ComparisonMixture.28555.28555.4	interact.pep.xml	SETKDLLFRDDTVCLAK	SETKDLLFRDDTVCLAK	R	L	17	4	3019.51	2010.01	2010.01	503.51	503.51	2010.01	503.51	-0.0001	1.121e-11	45.301	0	1	2	2	643	659	0	14C(57.0215)					TRUE	sp|P02787|TRFE_HUMAN	P02787	TRFE_HUMAN	TF	Serotransferrin
211111_VRA_ComparisonMixture.28690.28690.4	interact.pep.xml	SETKDLLFRDDTVCLAK	SETKDLLFRDDTVCLAK	R	L	17	4	3037.1	2010.01	2010.01	503.511	503.51	2010.01	503.51	-0.0001	3.08e-12	47.543	0	1	2	2	643	659	0	14C(57.0215)					TRUE	sp|P02787|TRFE_HUMAN	P02787	TRFE_HUMAN	TF	Serotransferrin
211111_VRA_ComparisonMixture.28711.28711.4	interact.pep.xml	SETKDLLFRDDTVCLAK	SETKDLLFRDDTVCLAK	R	L	17	4	3039.47	2010.01	2010.01	503.51	503.51	2010.01	503.51	-0.0001	2.53e-12	47.887	0	1	2	2	643	659	0	14C(57.0215)					TRUE	sp|P02787|TRFE_HUMAN	P02787	TRFE_HUMAN	TF	Serotransferrin
211111_VRA_ComparisonMixture.28849.28849.4	interact.pep.xml	SETKDLLFRDDTVCLAK	SETKDLLFRDDTVCLAK	R	L	17	4	3056.09	2010.01	2010.01	503.511	503.51	2010.01	503.51	0.0018	1.10281e-09	37.33	0	1	2	2	643	659	0	14C(57.0215)					TRUE	sp|P02787|TRFE_HUMAN	P02787	TRFE_HUMAN	TF	Serotransferrin
211111_VRA_ComparisonMixture.29203.29203.4	interact.pep.xml	TPDFCAMSCPPSLVYNHCEHGCPR	TPDFCAMSCPPSLVYNHCEHGCPR	R	H	24	4	3086.86	2891.18	2891.17	723.801	723.8	2891.17	723.8	0.0012	1e-14	57.88	0	1	2	0	2195	2218	0	18C(57.0215), 22C(57.0215), 5C(57.0215), 9C(57.0215)					TRUE	sp|P04275|VWF_HUMAN	P04275	VWF_HUMAN	VWF	von Willebrand factor
211111_VRA_ComparisonMixture.29230.29230.4	interact.pep.xml	TPDFCAMSCPPSLVYNHCEHGCPR	TPDFCAMSCPPSLVYNHCEHGCPR	R	H	24	4	3089.17	2891.18	2891.17	723.801	723.8	2891.17	723.8	0.0009	1.6e-13	52.731	0	1	2	0	2195	2218	0	18C(57.0215), 22C(57.0215), 5C(57.0215), 9C(57.0215)					TRUE	sp|P04275|VWF_HUMAN	P04275	VWF_HUMAN	VWF	von Willebrand factor
211111_VRA_ComparisonMixture.29293.29293.4	interact.pep.xml	SETKDLLFRDDTVCLAK	SETKDLLFRDDTVCLAK	R	L	17	4	3095.21	2010.01	2010.01	503.51	503.51	2010.01	503.51	-0.0004	1.55149e-09	36.737	0	1	2	2	643	659	0	14C(57.0215)					TRUE	sp|P02787|TRFE_HUMAN	P02787	TRFE_HUMAN	TF	Serotransferrin
211111_VRA_ComparisonMixture.29318.29318.6	interact.pep.xml	ADRDQYELLCLDNTRKPVDEYKDCHLAQVPSHTVVAR	ADRDQYELLCLDNTRKPVDEYKDCHLAQVPSHTVVAR	K	S	37	6	3097.72	4411.15	4411.15	736.198	736.198	4411.14	736.198	0.0029	0	66.888	0	1	2	3	237	273	0	10C(57.0215), 24C(57.0215)					TRUE	sp|P02787|TRFE_HUMAN	P02787	TRFE_HUMAN	TF	Serotransferrin
211111_VRA_ComparisonMixture.29328.29328.5	interact.pep.xml	ADRDQYELLCLDNTRKPVDEYKDCHLAQVPSHTVVAR	ADRDQYELLCLDNTRKPVDEYKDCHLAQVPSHTVVAR	K	S	37	5	3098.92	4411.15	4411.15	883.237	883.237	4411.14	883.236	0.0039	0	70.862	0	1	2	3	237	273	0	10C(57.0215), 24C(57.0215)					TRUE	sp|P02787|TRFE_HUMAN	P02787	TRFE_HUMAN	TF	Serotransferrin
211111_VRA_ComparisonMixture.29332.29332.4	interact.pep.xml	SETKDLLFRDDTVCLAK	SETKDLLFRDDTVCLAK	R	L	17	4	3099.23	2010.01	2010.01	503.51	503.509	2010.01	503.51	-0.0006	6.50879e-09	34.246	0	1	2	2	643	659	0	14C(57.0215)					TRUE	sp|P02787|TRFE_HUMAN	P02787	TRFE_HUMAN	TF	Serotransferrin
211111_VRA_ComparisonMixture.29340.29340.6	interact.pep.xml	ADRDQYELLCLDNTRKPVDEYKDCHLAQVPSHTVVAR	ADRDQYELLCLDNTRKPVDEYKDCHLAQVPSHTVVAR	K	S	37	6	3100.11	4411.15	4411.15	736.198	736.198	4411.14	736.198	0.0024	0	59.235	0	1	2	3	237	273	0	10C(57.0215), 24C(57.0215)					TRUE	sp|P02787|TRFE_HUMAN	P02787	TRFE_HUMAN	TF	Serotransferrin
211111_VRA_ComparisonMixture.29343.29343.5	interact.pep.xml	ADRDQYELLCLDNTRKPVDEYKDCHLAQVPSHTVVAR	ADRDQYELLCLDNTRKPVDEYKDCHLAQVPSHTVVAR	K	S	37	5	3100.45	4411.15	4411.15	883.237	883.237	4411.14	883.236	0.0043	0	70.967	0	1	2	3	237	273	0	10C(57.0215), 24C(57.0215)					TRUE	sp|P02787|TRFE_HUMAN	P02787	TRFE_HUMAN	TF	Serotransferrin
211111_VRA_ComparisonMixture.29369.29369.4	interact.pep.xml	TPDFCAMSCPPSLVYNHCEHGCPR	TPDFCAMSCPPSLVYNHCEHGCPR	R	H	24	4	3103.1	2891.18	2891.17	723.801	723.8	2891.17	723.8	0.0009	2.89e-12	47.655	0	1	2	0	2195	2218	0	18C(57.0215), 22C(57.0215), 5C(57.0215), 9C(57.0215)					TRUE	sp|P04275|VWF_HUMAN	P04275	VWF_HUMAN	VWF	von Willebrand factor
211111_VRA_ComparisonMixture.29395.29395.4	interact.pep.xml	TPDFCAMSCPPSLVYNHCEHGCPR	TPDFCAMSCPPSLVYNHCEHGCPR	R	H	24	4	3106.6	2891.18	2891.17	723.801	723.8	2891.17	723.8	0.0012	1.1e-13	53.274	0	1	2	0	2195	2218	0	18C(57.0215), 22C(57.0215), 5C(57.0215), 9C(57.0215)					TRUE	sp|P04275|VWF_HUMAN	P04275	VWF_HUMAN	VWF	von Willebrand factor
211111_VRA_ComparisonMixture.29467.29467.6	interact.pep.xml	ADRDQYELLCLDNTRKPVDEYKDCHLAQVPSHTVVAR	ADRDQYELLCLDNTRKPVDEYKDCHLAQVPSHTVVAR	K	S	37	6	3115.43	4411.15	4411.15	736.199	736.198	4411.14	736.198	0.0024	5.9054e-10	38.415	0	1	2	3	237	273	0	10C(57.0215), 24C(57.0215)					TRUE	sp|P02787|TRFE_HUMAN	P02787	TRFE_HUMAN	TF	Serotransferrin
211111_VRA_ComparisonMixture.29493.29493.6	interact.pep.xml	ADRDQYELLCLDNTRKPVDEYKDCHLAQVPSHTVVAR	ADRDQYELLCLDNTRKPVDEYKDCHLAQVPSHTVVAR	K	S	37	6	3118.56	4411.15	4411.15	736.199	736.198	4411.14	736.198	0.0029	3.31703e-07	27.417	0	1	2	3	237	273	0	10C(57.0215), 24C(57.0215)					TRUE	sp|P02787|TRFE_HUMAN	P02787	TRFE_HUMAN	TF	Serotransferrin
211111_VRA_ComparisonMixture.29494.29494.5	interact.pep.xml	ADRDQYELLCLDNTRKPVDEYKDCHLAQVPSHTVVAR	ADRDQYELLCLDNTRKPVDEYKDCHLAQVPSHTVVAR	K	S	37	5	3118.69	4411.15	4411.15	883.237	883.237	4411.14	883.236	0.0039	0.000520295	14.635	0	0.9976	2	3	237	273	0	10C(57.0215), 24C(57.0215)					TRUE	sp|P02787|TRFE_HUMAN	P02787	TRFE_HUMAN	TF	Serotransferrin
211111_VRA_ComparisonMixture.29530.29530.4	interact.pep.xml	TPDFCAMSCPPSLVYNHCEHGCPR	TPDFCAMSCPPSLVYNHCEHGCPR	R	H	24	4	3123.34	2891.18	2891.17	723.802	723.8	2891.17	723.8	0.0012	1.16212e-08	33.239	0	1	2	0	2195	2218	0	18C(57.0215), 22C(57.0215), 5C(57.0215), 9C(57.0215)					TRUE	sp|P04275|VWF_HUMAN	P04275	VWF_HUMAN	VWF	von Willebrand factor
211111_VRA_ComparisonMixture.29555.29555.4	interact.pep.xml	TPDFCAMSCPPSLVYNHCEHGCPR	TPDFCAMSCPPSLVYNHCEHGCPR	R	H	24	4	3126.43	2891.18	2891.17	723.801	723.8	2891.17	723.8	0.0012	1.85567e-09	36.426	0	1	2	0	2195	2218	0	18C(57.0215), 22C(57.0215), 5C(57.0215), 9C(57.0215)					TRUE	sp|P04275|VWF_HUMAN	P04275	VWF_HUMAN	VWF	von Willebrand factor
211111_VRA_ComparisonMixture.29721.29721.4	interact.pep.xml	INHCRFDEFFSEGCAPGSK	INHCRFDEFFSEGCAPGSK	K	K	19	4	3142.7	2257.96	2257.95	565.497	565.496	2256.97	565.249	0.9856	4.51076e-05	18.883	0	0.999	2	1	490	508	0	14C(57.0215), 4C(57.0215)					TRUE	sp|P02787|TRFE_HUMAN	P02787	TRFE_HUMAN	TF	Serotransferrin
211111_VRA_ComparisonMixture.29747.29747.4	interact.pep.xml	INHCRFDEFFSEGCAPGSK	INHCRFDEFFSEGCAPGSK	K	K	19	4	3145.23	2257.96	2257.95	565.496	565.496	2256.97	565.249	0.9856	4.50817e-05	18.884	0	0.999	2	1	490	508	0	14C(57.0215), 4C(57.0215)					TRUE	sp|P02787|TRFE_HUMAN	P02787	TRFE_HUMAN	TF	Serotransferrin
211111_VRA_ComparisonMixture.29761.29761.4	interact.pep.xml	SETKDLLFRDDTVCLAK	SETKDLLFRDDTVCLAK	R	L	17	4	3146.44	2010.01	2010.01	503.51	503.51	2010.01	503.51	0.0009	1.40443e-07	28.91	0	1	2	2	643	659	0	14C(57.0215)					TRUE	sp|P02787|TRFE_HUMAN	P02787	TRFE_HUMAN	TF	Serotransferrin
211111_VRA_ComparisonMixture.29853.29853.5	interact.pep.xml	YKAEEHTVVLTVTGEPCHFPFQYHR	YKAEEHTVVLTVTGEPCHFPFQYHR	K	Q	25	5	3156.99	3044.47	3044.46	609.901	609.899	3044.46	609.899	0.0002	2.892e-11	43.655	0	1	2	1	31	55	0	17C(57.0215)					TRUE	sp|P00748|FA12_HUMAN	P00748	FA12_HUMAN	F12	Coagulation factor XII
211111_VRA_ComparisonMixture.29863.29863.5	interact.pep.xml	YKAEEHTVVLTVTGEPCHFPFQYHR	YKAEEHTVVLTVTGEPCHFPFQYHR	K	Q	25	5	3158.68	3044.46	3044.46	609.9	609.899	3044.46	609.899	0.0002	1.6e-13	52.681	0	1	2	1	31	55	0	17C(57.0215)					TRUE	sp|P00748|FA12_HUMAN	P00748	FA12_HUMAN	F12	Coagulation factor XII
211111_VRA_ComparisonMixture.29869.29869.4	interact.pep.xml	YKAEEHTVVLTVTGEPCHFPFQYHR	YKAEEHTVVLTVTGEPCHFPFQYHR	K	Q	25	4	3159.4	3044.46	3044.46	762.123	762.123	3044.46	762.122	0.0029	0	64.672	0	1	2	1	31	55	0	17C(57.0215)					TRUE	sp|P00748|FA12_HUMAN	P00748	FA12_HUMAN	F12	Coagulation factor XII
211111_VRA_ComparisonMixture.29887.29887.6	interact.pep.xml	YKAEEHTVVLTVTGEPCHFPFQYHR	YKAEEHTVVLTVTGEPCHFPFQYHR	K	Q	25	6	3161.02	3044.46	3044.46	508.418	508.418	3044.46	508.417	0.0017	1.7051e-10	40.573	0	1	2	1	31	55	0	17C(57.0215)					TRUE	sp|P00748|FA12_HUMAN	P00748	FA12_HUMAN	F12	Coagulation factor XII
211111_VRA_ComparisonMixture.29894.29894.4	interact.pep.xml	YKAEEHTVVLTVTGEPCHFPFQYHR	YKAEEHTVVLTVTGEPCHFPFQYHR	K	Q	25	4	3161.7	3044.47	3044.46	762.124	762.123	3044.46	762.122	0.0029	2e-14	56.014	0	1	2	1	31	55	0	17C(57.0215)					TRUE	sp|P00748|FA12_HUMAN	P00748	FA12_HUMAN	F12	Coagulation factor XII
211111_VRA_ComparisonMixture.29897.29897.6	interact.pep.xml	YKAEEHTVVLTVTGEPCHFPFQYHR	YKAEEHTVVLTVTGEPCHFPFQYHR	K	Q	25	6	3161.93	3044.47	3044.46	508.418	508.418	3044.46	508.417	0.0017	1.6577e-10	40.622	0	1	2	1	31	55	0	17C(57.0215)					TRUE	sp|P00748|FA12_HUMAN	P00748	FA12_HUMAN	F12	Coagulation factor XII
211111_VRA_ComparisonMixture.30010.30010.5	interact.pep.xml	YKAEEHTVVLTVTGEPCHFPFQYHR	YKAEEHTVVLTVTGEPCHFPFQYHR	K	Q	25	5	3171.89	3044.46	3044.46	609.9	609.899	3044.46	609.899	0.0002	4.542e-11	42.871	0	1	2	1	31	55	0	17C(57.0215)					TRUE	sp|P00748|FA12_HUMAN	P00748	FA12_HUMAN	F12	Coagulation factor XII
211111_VRA_ComparisonMixture.30011.30011.4	interact.pep.xml	DKSKEFQLFSSPHGKDLLFK		K	D	20	4	3172.02	2350.23	2350.23	588.566	588.566	2350.23	588.565	0.0017	5.087e-11	42.674	0	1	2	3	296	315	0						TRUE	sp|P02787|TRFE_HUMAN	P02787	TRFE_HUMAN	TF	Serotransferrin
211111_VRA_ComparisonMixture.30023.30023.5	interact.pep.xml	YKAEEHTVVLTVTGEPCHFPFQYHR	YKAEEHTVVLTVTGEPCHFPFQYHR	K	Q	25	5	3172.83	3044.46	3044.46	609.9	609.899	3044.46	609.899	0.0002	3.542e-11	43.303	0	1	2	1	31	55	0	17C(57.0215)					TRUE	sp|P00748|FA12_HUMAN	P00748	FA12_HUMAN	F12	Coagulation factor XII
211111_VRA_ComparisonMixture.30027.30027.4	interact.pep.xml	YKAEEHTVVLTVTGEPCHFPFQYHR	YKAEEHTVVLTVTGEPCHFPFQYHR	K	Q	25	4	3173.42	3044.46	3044.46	762.123	762.123	3044.46	762.122	0.0029	0	61.274	0	1	2	1	31	55	0	17C(57.0215)					TRUE	sp|P00748|FA12_HUMAN	P00748	FA12_HUMAN	F12	Coagulation factor XII
211111_VRA_ComparisonMixture.30033.30033.6	interact.pep.xml	YKAEEHTVVLTVTGEPCHFPFQYHR	YKAEEHTVVLTVTGEPCHFPFQYHR	K	Q	25	6	3174.24	3044.46	3044.46	508.418	508.418	3044.46	508.417	0.0017	1.6472e-10	40.633	0	1	2	1	31	55	0	17C(57.0215)					TRUE	sp|P00748|FA12_HUMAN	P00748	FA12_HUMAN	F12	Coagulation factor XII
211111_VRA_ComparisonMixture.30050.30050.4	interact.pep.xml	YKAEEHTVVLTVTGEPCHFPFQYHR	YKAEEHTVVLTVTGEPCHFPFQYHR	K	Q	25	4	3175.3	3044.46	3044.46	762.123	762.123	3044.46	762.122	0.0029	1.47e-12	48.825	0	1	2	1	31	55	0	17C(57.0215)					TRUE	sp|P00748|FA12_HUMAN	P00748	FA12_HUMAN	F12	Coagulation factor XII
211111_VRA_ComparisonMixture.30055.30055.6	interact.pep.xml	YKAEEHTVVLTVTGEPCHFPFQYHR	YKAEEHTVVLTVTGEPCHFPFQYHR	K	Q	25	6	3175.78	3044.46	3044.46	508.418	508.418	3044.46	508.417	0.0017	1.5578e-10	40.73	0	1	2	1	31	55	0	17C(57.0215)					TRUE	sp|P00748|FA12_HUMAN	P00748	FA12_HUMAN	F12	Coagulation factor XII
211111_VRA_ComparisonMixture.30134.30134.5	interact.pep.xml	YKAEEHTVVLTVTGEPCHFPFQYHR	YKAEEHTVVLTVTGEPCHFPFQYHR	K	Q	25	5	3185.8	3044.46	3044.46	609.9	609.899	3044.46	609.899	0.0002	7.2e-13	50.079	0	1	2	1	31	55	0	17C(57.0215)					TRUE	sp|P00748|FA12_HUMAN	P00748	FA12_HUMAN	F12	Coagulation factor XII
211111_VRA_ComparisonMixture.30162.30162.5	interact.pep.xml	YKAEEHTVVLTVTGEPCHFPFQYHR	YKAEEHTVVLTVTGEPCHFPFQYHR	K	Q	25	5	3189.07	3044.47	3044.46	609.9	609.899	3044.46	609.899	0.0004	1.1574e-10	41.246	0	1	2	1	31	55	0	17C(57.0215)					TRUE	sp|P00748|FA12_HUMAN	P00748	FA12_HUMAN	F12	Coagulation factor XII
211111_VRA_ComparisonMixture.30165.30165.4	interact.pep.xml	YKAEEHTVVLTVTGEPCHFPFQYHR	YKAEEHTVVLTVTGEPCHFPFQYHR	K	Q	25	4	3189.33	3044.47	3044.46	762.124	762.123	3044.46	762.122	0.0029	1.1e-13	53.276	0	1	2	1	31	55	0	17C(57.0215)					TRUE	sp|P00748|FA12_HUMAN	P00748	FA12_HUMAN	F12	Coagulation factor XII
211111_VRA_ComparisonMixture.30170.30170.6	interact.pep.xml	YKAEEHTVVLTVTGEPCHFPFQYHR	YKAEEHTVVLTVTGEPCHFPFQYHR	K	Q	25	6	3189.68	3044.46	3044.46	508.418	508.418	3044.46	508.417	0.0017	6.9183e-10	38.14	0	1	2	1	31	55	0	17C(57.0215)					TRUE	sp|P00748|FA12_HUMAN	P00748	FA12_HUMAN	F12	Coagulation factor XII
211111_VRA_ComparisonMixture.30187.30187.4	interact.pep.xml	DLLFKDSAHGFLKVPPR		K	M	17	4	3191.74	1939.07	1939.07	485.775	485.774	1939.07	485.774	0.0011	5e-14	54.656	0	1	2	2	311	327	0						TRUE	sp|P02787|TRFE_HUMAN	P02787	TRFE_HUMAN	TF	Serotransferrin
211111_VRA_ComparisonMixture.30191.30191.4	interact.pep.xml	YKAEEHTVVLTVTGEPCHFPFQYHR	YKAEEHTVVLTVTGEPCHFPFQYHR	K	Q	25	4	3192.1	3044.47	3044.46	762.124	762.123	3044.46	762.122	0.0029	0	61.254	0	1	2	1	31	55	0	17C(57.0215)					TRUE	sp|P00748|FA12_HUMAN	P00748	FA12_HUMAN	F12	Coagulation factor XII
211111_VRA_ComparisonMixture.30196.30196.6	interact.pep.xml	YKAEEHTVVLTVTGEPCHFPFQYHR	YKAEEHTVVLTVTGEPCHFPFQYHR	K	Q	25	6	3192.58	3044.47	3044.46	508.418	508.418	3044.46	508.417	0.0017	6.9423e-10	38.134	0	1	2	1	31	55	0	17C(57.0215)					TRUE	sp|P00748|FA12_HUMAN	P00748	FA12_HUMAN	F12	Coagulation factor XII
211111_VRA_ComparisonMixture.30215.30215.4	interact.pep.xml	LRQNADQCCPEYECVCDPVSCDLPPVPHCER	LRQNADQCCPEYECVCDPVSCDLPPVPHCER	R	G	31	4	3195.22	3859.6	3859.6	965.907	965.907	3859.59	965.906	0.0034	0	64.192	0	1	2	1	2312	2342	0	14C(57.0215), 16C(57.0215), 21C(57.0215), 29C(57.0215), 8C(57.0215), 9C(57.0215)					TRUE	sp|P04275|VWF_HUMAN	P04275	VWF_HUMAN	VWF	von Willebrand factor
211111_VRA_ComparisonMixture.30218.30218.4	interact.pep.xml	DLLFKDSAHGFLKVPPR		K	M	17	4	3195.5	1939.07	1939.07	485.775	485.774	1939.07	485.774	0.0009	1.408e-11	44.906	0	1	2	2	311	327	0						TRUE	sp|P02787|TRFE_HUMAN	P02787	TRFE_HUMAN	TF	Serotransferrin
211111_VRA_ComparisonMixture.30266.30266.4	interact.pep.xml	LRQNADQCCPEYECVCDPVSCDLPPVPHCER	LRQNADQCCPEYECVCDPVSCDLPPVPHCER	R	G	31	4	3200.71	3859.6	3859.6	965.907	965.907	3859.59	965.906	0.0036	0	64.311	0	1	2	1	2312	2342	0	14C(57.0215), 16C(57.0215), 21C(57.0215), 29C(57.0215), 8C(57.0215), 9C(57.0215)					TRUE	sp|P04275|VWF_HUMAN	P04275	VWF_HUMAN	VWF	von Willebrand factor
211111_VRA_ComparisonMixture.30295.30295.5	interact.pep.xml	YKAEEHTVVLTVTGEPCHFPFQYHR	YKAEEHTVVLTVTGEPCHFPFQYHR	K	Q	25	5	3204.02	3044.47	3044.46	609.901	609.899	3044.46	609.899	0.0004	2.25e-12	48.094	0	1	2	1	31	55	0	17C(57.0215)					TRUE	sp|P00748|FA12_HUMAN	P00748	FA12_HUMAN	F12	Coagulation factor XII
211111_VRA_ComparisonMixture.30325.30325.5	interact.pep.xml	YKAEEHTVVLTVTGEPCHFPFQYHR	YKAEEHTVVLTVTGEPCHFPFQYHR	K	Q	25	5	3207.3	3044.47	3044.46	609.901	609.899	3044.46	609.899	0.0002	7.568e-11	41.984	0	1	2	1	31	55	0	17C(57.0215)					TRUE	sp|P00748|FA12_HUMAN	P00748	FA12_HUMAN	F12	Coagulation factor XII
211111_VRA_ComparisonMixture.30329.30329.4	interact.pep.xml	YKAEEHTVVLTVTGEPCHFPFQYHR	YKAEEHTVVLTVTGEPCHFPFQYHR	K	Q	25	4	3207.64	3044.47	3044.46	762.124	762.123	3044.46	762.122	0.0029	0	64.296	0	1	2	1	31	55	0	17C(57.0215)					TRUE	sp|P00748|FA12_HUMAN	P00748	FA12_HUMAN	F12	Coagulation factor XII
211111_VRA_ComparisonMixture.30358.30358.4	interact.pep.xml	YKAEEHTVVLTVTGEPCHFPFQYHR	YKAEEHTVVLTVTGEPCHFPFQYHR	K	Q	25	4	3210.69	3044.47	3044.46	762.124	762.123	3044.46	762.122	0.0031	8e-14	53.841	0	1	2	1	31	55	0	17C(57.0215)					TRUE	sp|P00748|FA12_HUMAN	P00748	FA12_HUMAN	F12	Coagulation factor XII
211111_VRA_ComparisonMixture.30373.30373.4	interact.pep.xml	DLLFKDSAHGFLKVPPR		K	M	17	4	3212.81	1939.07	1939.07	485.776	485.774	1939.07	485.774	0.0009	9.9e-13	49.515	0	1	2	2	311	327	0						TRUE	sp|P02787|TRFE_HUMAN	P02787	TRFE_HUMAN	TF	Serotransferrin
211111_VRA_ComparisonMixture.30391.30391.4	interact.pep.xml	DLLFKDSAHGFLKVPPR		K	M	17	4	3214.38	1939.07	1939.07	485.775	485.774	1939.07	485.774	0.0011	9.6e-13	49.579	0	1	2	2	311	327	0						TRUE	sp|P02787|TRFE_HUMAN	P02787	TRFE_HUMAN	TF	Serotransferrin
211111_VRA_ComparisonMixture.30407.30407.4	interact.pep.xml	LRQNADQCCPEYECVCDPVSCDLPPVPHCER	LRQNADQCCPEYECVCDPVSCDLPPVPHCER	R	G	31	4	3216.88	3859.6	3859.6	965.908	965.907	3859.59	965.906	0.0034	0	59.112	0	1	2	1	2312	2342	0	14C(57.0215), 16C(57.0215), 21C(57.0215), 29C(57.0215), 8C(57.0215), 9C(57.0215)					TRUE	sp|P04275|VWF_HUMAN	P04275	VWF_HUMAN	VWF	von Willebrand factor
211111_VRA_ComparisonMixture.30437.30437.4	interact.pep.xml	LRQNADQCCPEYECVCDPVSCDLPPVPHCER	LRQNADQCCPEYECVCDPVSCDLPPVPHCER	R	G	31	4	3220.36	3859.6	3859.6	965.908	965.907	3859.59	965.906	0.0036	5.8e-13	50.455	0	1	2	1	2312	2342	0	14C(57.0215), 16C(57.0215), 21C(57.0215), 29C(57.0215), 8C(57.0215), 9C(57.0215)					TRUE	sp|P04275|VWF_HUMAN	P04275	VWF_HUMAN	VWF	von Willebrand factor
211111_VRA_ComparisonMixture.30469.30469.5	interact.pep.xml	YKAEEHTVVLTVTGEPCHFPFQYHR	YKAEEHTVVLTVTGEPCHFPFQYHR	K	Q	25	5	3223.49	3044.46	3044.46	609.9	609.899	3044.46	609.899	0.0002	1.49452e-09	36.802	0	1	2	1	31	55	0	17C(57.0215)					TRUE	sp|P00748|FA12_HUMAN	P00748	FA12_HUMAN	F12	Coagulation factor XII
211111_VRA_ComparisonMixture.30493.30493.5	interact.pep.xml	YKAEEHTVVLTVTGEPCHFPFQYHR	YKAEEHTVVLTVTGEPCHFPFQYHR	K	Q	25	5	3225.43	3044.47	3044.46	609.9	609.899	3044.46	609.899	0.0002	1.056e-11	45.406	0	1	2	1	31	55	0	17C(57.0215)					TRUE	sp|P00748|FA12_HUMAN	P00748	FA12_HUMAN	F12	Coagulation factor XII
211111_VRA_ComparisonMixture.30511.30511.4	interact.pep.xml	YKAEEHTVVLTVTGEPCHFPFQYHR	YKAEEHTVVLTVTGEPCHFPFQYHR	K	Q	25	4	3227.01	3044.47	3044.46	762.124	762.123	3044.46	762.122	0.0031	7.06e-12	46.105	0	1	2	1	31	55	0	17C(57.0215)					TRUE	sp|P00748|FA12_HUMAN	P00748	FA12_HUMAN	F12	Coagulation factor XII
211111_VRA_ComparisonMixture.30526.30526.4	interact.pep.xml	YKAEEHTVVLTVTGEPCHFPFQYHR	YKAEEHTVVLTVTGEPCHFPFQYHR	K	Q	25	4	3228.3	3044.46	3044.46	762.123	762.123	3044.46	762.122	0.0029	0	61.893	0	1	2	1	31	55	0	17C(57.0215)					TRUE	sp|P00748|FA12_HUMAN	P00748	FA12_HUMAN	F12	Coagulation factor XII
211111_VRA_ComparisonMixture.30540.30540.4	interact.pep.xml	DLLFKDSAHGFLKVPPR		K	M	17	4	3229.85	1939.07	1939.07	485.774	485.774	1939.07	485.774	0.0008	9.4e-13	49.608	0	1	2	2	311	327	0						TRUE	sp|P02787|TRFE_HUMAN	P02787	TRFE_HUMAN	TF	Serotransferrin
211111_VRA_ComparisonMixture.30566.30566.4	interact.pep.xml	DLLFKDSAHGFLKVPPR		K	M	17	4	3232.25	1939.06	1939.07	485.774	485.774	1939.07	485.774	0.0007	8.6e-13	49.764	0	1	2	2	311	327	0						TRUE	sp|P02787|TRFE_HUMAN	P02787	TRFE_HUMAN	TF	Serotransferrin
211111_VRA_ComparisonMixture.30633.30633.6	interact.pep.xml	YKAEEHTVVLTVTGEPCHFPFQYHR	YKAEEHTVVLTVTGEPCHFPFQYHR	K	Q	25	6	3238.51	3044.47	3044.46	508.418	508.417	3044.46	508.417	-0.0007	4.51076e-05	18.883	0	1	2	1	31	55	0	17C(57.0215)					TRUE	sp|P00748|FA12_HUMAN	P00748	FA12_HUMAN	F12	Coagulation factor XII
211111_VRA_ComparisonMixture.30635.30635.5	interact.pep.xml	YKAEEHTVVLTVTGEPCHFPFQYHR	YKAEEHTVVLTVTGEPCHFPFQYHR	K	Q	25	5	3238.67	3044.47	3044.46	609.9	609.899	3044.46	609.899	0.0002	9.52e-12	45.586	0	1	2	1	31	55	0	17C(57.0215)					TRUE	sp|P00748|FA12_HUMAN	P00748	FA12_HUMAN	F12	Coagulation factor XII
211111_VRA_ComparisonMixture.30638.30638.4	interact.pep.xml	LRQNADQCCPEYECVCDPVSCDLPPVPHCER	LRQNADQCCPEYECVCDPVSCDLPPVPHCER	R	G	31	4	3238.93	3859.6	3859.6	965.908	965.907	3859.59	965.906	0.0036	0	61.374	0	1	2	1	2312	2342	0	14C(57.0215), 16C(57.0215), 21C(57.0215), 29C(57.0215), 8C(57.0215), 9C(57.0215)					TRUE	sp|P04275|VWF_HUMAN	P04275	VWF_HUMAN	VWF	von Willebrand factor
211111_VRA_ComparisonMixture.30655.30655.4	interact.pep.xml	DLLFKDSAHGFLKVPPR		K	M	17	4	3240.9	1939.07	1939.07	485.774	485.774	1939.07	485.774	0.0007	4.01e-12	47.087	0	1	2	2	311	327	0						TRUE	sp|P02787|TRFE_HUMAN	P02787	TRFE_HUMAN	TF	Serotransferrin
211111_VRA_ComparisonMixture.30660.30660.5	interact.pep.xml	YKAEEHTVVLTVTGEPCHFPFQYHR	YKAEEHTVVLTVTGEPCHFPFQYHR	K	Q	25	5	3241.36	3044.46	3044.46	609.9	609.899	3044.46	609.899	0.0002	4e-14	55.267	0	1	2	1	31	55	0	17C(57.0215)					TRUE	sp|P00748|FA12_HUMAN	P00748	FA12_HUMAN	F12	Coagulation factor XII
211111_VRA_ComparisonMixture.30676.30676.4	interact.pep.xml	YKAEEHTVVLTVTGEPCHFPFQYHR	YKAEEHTVVLTVTGEPCHFPFQYHR	K	Q	25	4	3242.67	3044.46	3044.46	762.123	762.123	3044.46	762.122	0.0031	2e-14	56.216	0	1	2	1	31	55	0	17C(57.0215)					TRUE	sp|P00748|FA12_HUMAN	P00748	FA12_HUMAN	F12	Coagulation factor XII
211111_VRA_ComparisonMixture.30709.30709.4	interact.pep.xml	YKAEEHTVVLTVTGEPCHFPFQYHR	YKAEEHTVVLTVTGEPCHFPFQYHR	K	Q	25	4	3246.62	3044.47	3044.46	762.124	762.123	3044.46	762.122	0.0031	0	61.798	0	1	2	1	31	55	0	17C(57.0215)					TRUE	sp|P00748|FA12_HUMAN	P00748	FA12_HUMAN	F12	Coagulation factor XII
211111_VRA_ComparisonMixture.30727.30727.4	interact.pep.xml	DLLFKDSAHGFLKVPPR		K	M	17	4	3248.59	1939.07	1939.07	485.775	485.774	1939.07	485.774	0.0008	3.83e-12	47.168	0	1	2	2	311	327	0						TRUE	sp|P02787|TRFE_HUMAN	P02787	TRFE_HUMAN	TF	Serotransferrin
211111_VRA_ComparisonMixture.30739.30739.4	interact.pep.xml	LRQNADQCCPEYECVCDPVSCDLPPVPHCER	LRQNADQCCPEYECVCDPVSCDLPPVPHCER	R	G	31	4	3250.58	3859.6	3859.6	965.907	965.907	3859.59	965.906	0.0036	3.7e-13	56.21	0	1	2	1	2312	2342	0	14C(57.0215), 16C(57.0215), 21C(57.0215), 29C(57.0215), 8C(57.0215), 9C(57.0215)					TRUE	sp|P04275|VWF_HUMAN	P04275	VWF_HUMAN	VWF	von Willebrand factor
211111_VRA_ComparisonMixture.30786.30786.4	interact.pep.xml	DLLFKDSAHGFLKVPPR		K	M	17	4	3255.97	1939.07	1939.07	485.775	485.774	1939.07	485.774	0.0008	3.94e-12	47.118	0	1	2	2	311	327	0						TRUE	sp|P02787|TRFE_HUMAN	P02787	TRFE_HUMAN	TF	Serotransferrin
211111_VRA_ComparisonMixture.30790.30790.5	interact.pep.xml	YKAEEHTVVLTVTGEPCHFPFQYHR	YKAEEHTVVLTVTGEPCHFPFQYHR	K	Q	25	5	3256.63	3044.47	3044.46	609.901	609.899	3044.46	609.899	0.0002	9.87e-12	45.523	0	1	2	1	31	55	0	17C(57.0215)					TRUE	sp|P00748|FA12_HUMAN	P00748	FA12_HUMAN	F12	Coagulation factor XII
211111_VRA_ComparisonMixture.30792.30792.4	interact.pep.xml	LRQNADQCCPEYECVCDPVSCDLPPVPHCER	LRQNADQCCPEYECVCDPVSCDLPPVPHCER	R	G	31	4	3256.97	3859.6	3859.6	965.908	965.907	3859.59	965.906	0.0036	2.51e-12	52.899	0	1	2	1	2312	2342	0	14C(57.0215), 16C(57.0215), 21C(57.0215), 29C(57.0215), 8C(57.0215), 9C(57.0215)					TRUE	sp|P04275|VWF_HUMAN	P04275	VWF_HUMAN	VWF	von Willebrand factor
211111_VRA_ComparisonMixture.30808.30808.5	interact.pep.xml	YKAEEHTVVLTVTGEPCHFPFQYHR	YKAEEHTVVLTVTGEPCHFPFQYHR	K	Q	25	5	3259.56	3044.47	3044.46	609.9	609.899	3044.46	609.899	0.0002	2.26e-12	48.084	0	1	2	1	31	55	0	17C(57.0215)					TRUE	sp|P00748|FA12_HUMAN	P00748	FA12_HUMAN	F12	Coagulation factor XII
211111_VRA_ComparisonMixture.30821.30821.4	interact.pep.xml	YKAEEHTVVLTVTGEPCHFPFQYHR	YKAEEHTVVLTVTGEPCHFPFQYHR	K	Q	25	4	3261.35	3044.47	3044.46	762.124	762.123	3044.46	762.122	0.0031	2.7e-13	51.77	0	1	2	1	31	55	0	17C(57.0215)					TRUE	sp|P00748|FA12_HUMAN	P00748	FA12_HUMAN	F12	Coagulation factor XII
211111_VRA_ComparisonMixture.30840.30840.4	interact.pep.xml	CLPSACEVVTGSPRGDSQSSWK	CLPSACEVVTGSPRGDSQSSWK	R	S	22	4	3263.85	2408.1	2408.1	603.033	603.032	2407.09	602.78	1.007	0.0123595	9.132	0	0.6088	2	1	2494	2515	0	1C(57.0215), 6C(57.0215)					TRUE	sp|P04275|VWF_HUMAN	P04275	VWF_HUMAN	VWF	von Willebrand factor
211111_VRA_ComparisonMixture.30850.30850.4	interact.pep.xml	YKAEEHTVVLTVTGEPCHFPFQYHR	YKAEEHTVVLTVTGEPCHFPFQYHR	K	Q	25	4	3265.21	3044.47	3044.46	762.124	762.123	3044.46	762.122	0.0031	1.48e-12	48.824	0	1	2	1	31	55	0	17C(57.0215)					TRUE	sp|P00748|FA12_HUMAN	P00748	FA12_HUMAN	F12	Coagulation factor XII
211111_VRA_ComparisonMixture.30910.30910.5	interact.pep.xml	YKAEEHTVVLTVTGEPCHFPFQYHR	YKAEEHTVVLTVTGEPCHFPFQYHR	K	Q	25	5	3272.72	3044.47	3044.46	609.901	609.899	3044.46	609.899	0.0002	4.3e-13	50.981	0	1	2	1	31	55	0	17C(57.0215)					TRUE	sp|P00748|FA12_HUMAN	P00748	FA12_HUMAN	F12	Coagulation factor XII
211111_VRA_ComparisonMixture.30923.30923.4	interact.pep.xml	SKEFQLFSSPHGKDLLFK		K	D	18	4	3274.34	2107.11	2107.11	527.786	527.785	2107.11	527.785	0.0012	8.1517e-10	37.855	14.073	1	2	2	298	315	0						TRUE	sp|P02787|TRFE_HUMAN	P02787	TRFE_HUMAN	TF	Serotransferrin
211111_VRA_ComparisonMixture.30930.30930.4	interact.pep.xml	DLLFKDSAHGFLKVPPR		K	M	17	4	3275.16	1939.07	1939.07	485.775	485.774	1939.07	485.774	0.0007	2.1e-13	52.178	0	1	2	2	311	327	0						TRUE	sp|P02787|TRFE_HUMAN	P02787	TRFE_HUMAN	TF	Serotransferrin
211111_VRA_ComparisonMixture.30933.30933.4	interact.pep.xml	SKEFQLFSSPHGKDLLFK		K	D	18	4	3275.63	2107.11	2107.11	527.786	527.785	2107.11	527.785	0.0012	1.9055e-10	40.38	18.1	1	2	2	298	315	0						TRUE	sp|P02787|TRFE_HUMAN	P02787	TRFE_HUMAN	TF	Serotransferrin
211111_VRA_ComparisonMixture.30935.30935.5	interact.pep.xml	SKEFQLFSSPHGKDLLFK		K	D	18	5	3275.89	2107.11	2107.11	422.43	422.429	2107.11	422.429	0.0002	3.3826e-08	31.383	16.578	1	2	2	298	315	0						TRUE	sp|P02787|TRFE_HUMAN	P02787	TRFE_HUMAN	TF	Serotransferrin
211111_VRA_ComparisonMixture.30937.30937.5	interact.pep.xml	YKAEEHTVVLTVTGEPCHFPFQYHR	YKAEEHTVVLTVTGEPCHFPFQYHR	K	Q	25	5	3276.01	3044.47	3044.46	609.9	609.899	3044.46	609.899	0.0004	7.76e-12	45.94	0	1	2	1	31	55	0	17C(57.0215)					TRUE	sp|P00748|FA12_HUMAN	P00748	FA12_HUMAN	F12	Coagulation factor XII
211111_VRA_ComparisonMixture.30950.30950.4	interact.pep.xml	DLLFKDSAHGFLKVPPR		K	M	17	4	3277.67	1939.07	1939.07	485.775	485.774	1939.07	485.774	0.0006	1.384e-11	44.935	0	1	2	2	311	327	0						TRUE	sp|P02787|TRFE_HUMAN	P02787	TRFE_HUMAN	TF	Serotransferrin
211111_VRA_ComparisonMixture.30957.30957.5	interact.pep.xml	SKEFQLFSSPHGKDLLFK		K	D	18	5	3278.79	2107.11	2107.11	422.43	422.429	2107.11	422.429	0.0002	1.28751e-08	33.061	18.797	1	2	2	298	315	0						TRUE	sp|P02787|TRFE_HUMAN	P02787	TRFE_HUMAN	TF	Serotransferrin
211111_VRA_ComparisonMixture.30964.30964.5	interact.pep.xml	DQYELLCLDNTRKPVDEYKDCHLAQVPSHTVVAR	DQYELLCLDNTRKPVDEYKDCHLAQVPSHTVVAR	R	S	34	5	3279.44	4068.99	4068.99	814.805	814.805	4068.98	814.803	0.0119	1e-13	53.487	0	1	2	2	240	273	0	21C(57.0215), 7C(57.0215)					TRUE	sp|P02787|TRFE_HUMAN	P02787	TRFE_HUMAN	TF	Serotransferrin
211111_VRA_ComparisonMixture.30968.30968.6	interact.pep.xml	DQYELLCLDNTRKPVDEYKDCHLAQVPSHTVVAR	DQYELLCLDNTRKPVDEYKDCHLAQVPSHTVVAR	R	S	34	6	3279.75	4068.99	4068.98	679.172	679.171	4068.98	679.17	0.0048	0	61.299	10.973	1	2	2	240	273	0	21C(57.0215), 7C(57.0215)					TRUE	sp|P02787|TRFE_HUMAN	P02787	TRFE_HUMAN	TF	Serotransferrin
211111_VRA_ComparisonMixture.30989.30989.6	interact.pep.xml	DQYELLCLDNTRKPVDEYKDCHLAQVPSHTVVAR	DQYELLCLDNTRKPVDEYKDCHLAQVPSHTVVAR	R	S	34	6	3282.55	4068.99	4068.98	679.172	679.171	4068.98	679.17	0.0048	0	65.652	0	1	2	2	240	273	0	21C(57.0215), 7C(57.0215)					TRUE	sp|P02787|TRFE_HUMAN	P02787	TRFE_HUMAN	TF	Serotransferrin
211111_VRA_ComparisonMixture.30990.30990.5	interact.pep.xml	DQYELLCLDNTRKPVDEYKDCHLAQVPSHTVVAR	DQYELLCLDNTRKPVDEYKDCHLAQVPSHTVVAR	R	S	34	5	3282.63	4068.99	4068.98	814.804	814.804	4068.98	814.803	0.0056	0	61.299	0	1	2	2	240	273	0	21C(57.0215), 7C(57.0215)					TRUE	sp|P02787|TRFE_HUMAN	P02787	TRFE_HUMAN	TF	Serotransferrin
211111_VRA_ComparisonMixture.31008.31008.4	interact.pep.xml	LRQNADQCCPEYECVCDPVSCDLPPVPHCER	LRQNADQCCPEYECVCDPVSCDLPPVPHCER	R	G	31	4	3284.19	3860.59	3860.6	966.155	966.157	3859.59	965.906	1.0041	5.89183e-09	34.419	0	1	2	1	2312	2342	0	14C(57.0215), 16C(57.0215), 21C(57.0215), 29C(57.0215), 8C(57.0215), 9C(57.0215)					TRUE	sp|P04275|VWF_HUMAN	P04275	VWF_HUMAN	VWF	von Willebrand factor
211111_VRA_ComparisonMixture.31011.31011.5	interact.pep.xml	NLNEKDYELLCLDGTRKPVEEYANCHLAR	NLNEKDYELLCLDGTRKPVEEYANCHLAR	K	A	29	5	3284.45	3519.68	3519.69	704.943	704.945	3519.69	704.945	-0.0004	1.89126e-06	24.393	0	1	2	2	572	600	0	11C(57.0215), 25C(57.0215)					TRUE	sp|P02787|TRFE_HUMAN	P02787	TRFE_HUMAN	TF	Serotransferrin
211111_VRA_ComparisonMixture.31040.31040.4	interact.pep.xml	SKEFQLFSSPHGKDLLFK		K	D	18	4	3288.71	2107.11	2107.11	527.786	527.785	2107.11	527.785	0.0012	2.50034e-09	35.908	11.432	1	2	2	298	315	0						TRUE	sp|P02787|TRFE_HUMAN	P02787	TRFE_HUMAN	TF	Serotransferrin
211111_VRA_ComparisonMixture.31063.31063.4	interact.pep.xml	SKEFQLFSSPHGKDLLFK		K	D	18	4	3291.74	2107.11	2107.11	527.786	527.785	2107.11	527.785	0.0012	6.1695e-10	38.339	12.994	1	2	2	298	315	0						TRUE	sp|P02787|TRFE_HUMAN	P02787	TRFE_HUMAN	TF	Serotransferrin
211111_VRA_ComparisonMixture.31064.31064.4	interact.pep.xml	NLNEKDYELLCLDGTRKPVEEYANCHLAR	NLNEKDYELLCLDGTRKPVEEYANCHLAR	K	A	29	4	3291.87	3519.68	3519.69	880.926	880.93	3519.69	880.929	0.0022	3.64e-12	47.254	0	1	2	2	572	600	0	11C(57.0215), 25C(57.0215)					TRUE	sp|P02787|TRFE_HUMAN	P02787	TRFE_HUMAN	TF	Serotransferrin
211111_VRA_ComparisonMixture.31065.31065.5	interact.pep.xml	SKEFQLFSSPHGKDLLFK		K	D	18	5	3292.02	2107.11	2107.11	422.43	422.429	2107.11	422.429	0.0002	3.31894e-08	31.416	12.802	1	2	2	298	315	0						TRUE	sp|P02787|TRFE_HUMAN	P02787	TRFE_HUMAN	TF	Serotransferrin
211111_VRA_ComparisonMixture.31068.31068.5	interact.pep.xml	NLNEKDYELLCLDGTRKPVEEYANCHLAR	NLNEKDYELLCLDGTRKPVEEYANCHLAR	K	A	29	5	3292.17	3519.68	3519.69	704.943	704.945	3519.69	704.945	-0.0004	2.3823e-10	39.992	0	1	2	2	572	600	0	11C(57.0215), 25C(57.0215)					TRUE	sp|P02787|TRFE_HUMAN	P02787	TRFE_HUMAN	TF	Serotransferrin
211111_VRA_ComparisonMixture.31082.31082.5	interact.pep.xml	YKAEEHTVVLTVTGEPCHFPFQYHR	YKAEEHTVVLTVTGEPCHFPFQYHR	K	Q	25	5	3294.33	3044.47	3044.46	609.901	609.899	3044.46	609.899	0.0004	1.035e-11	45.44	0	1	2	1	31	55	0	17C(57.0215)					TRUE	sp|P00748|FA12_HUMAN	P00748	FA12_HUMAN	F12	Coagulation factor XII
211111_VRA_ComparisonMixture.31089.31089.4	interact.pep.xml	NLNEKDYELLCLDGTRKPVEEYANCHLAR	NLNEKDYELLCLDGTRKPVEEYANCHLAR	K	A	29	4	3295.08	3519.68	3519.69	880.927	880.93	3519.69	880.929	0.0024	0	72.652	0	1	2	2	572	600	0	11C(57.0215), 25C(57.0215)					TRUE	sp|P02787|TRFE_HUMAN	P02787	TRFE_HUMAN	TF	Serotransferrin
211111_VRA_ComparisonMixture.31090.31090.5	interact.pep.xml	SKEFQLFSSPHGKDLLFK		K	D	18	5	3295.21	2107.11	2107.11	422.43	422.429	2107.11	422.429	0.0002	3.56041e-08	31.294	10.722	1	2	2	298	315	0						TRUE	sp|P02787|TRFE_HUMAN	P02787	TRFE_HUMAN	TF	Serotransferrin
211111_VRA_ComparisonMixture.31101.31101.5	interact.pep.xml	YKAEEHTVVLTVTGEPCHFPFQYHR	YKAEEHTVVLTVTGEPCHFPFQYHR	K	Q	25	5	3296.22	3044.47	3044.46	609.9	609.899	3044.46	609.899	0.0002	2.98e-12	47.604	0	1	2	1	31	55	0	17C(57.0215)					TRUE	sp|P00748|FA12_HUMAN	P00748	FA12_HUMAN	F12	Coagulation factor XII
211111_VRA_ComparisonMixture.31139.31139.5	interact.pep.xml	NLNEKDYELLCLDGTRKPVEEYANCHLAR	NLNEKDYELLCLDGTRKPVEEYANCHLAR	K	A	29	5	3301.13	3519.69	3519.69	704.946	704.945	3519.69	704.945	-0.0004	0	71.51	0	1	2	2	572	600	0	11C(57.0215), 25C(57.0215)					TRUE	sp|P02787|TRFE_HUMAN	P02787	TRFE_HUMAN	TF	Serotransferrin
211111_VRA_ComparisonMixture.31140.31140.4	interact.pep.xml	NLNEKDYELLCLDGTRKPVEEYANCHLAR	NLNEKDYELLCLDGTRKPVEEYANCHLAR	K	A	29	4	3301.26	3519.69	3519.69	880.931	880.93	3519.69	880.929	0.0024	0	85.682	0	1	2	2	572	600	0	11C(57.0215), 25C(57.0215)					TRUE	sp|P02787|TRFE_HUMAN	P02787	TRFE_HUMAN	TF	Serotransferrin
211111_VRA_ComparisonMixture.31141.31141.6	interact.pep.xml	NLNEKDYELLCLDGTRKPVEEYANCHLAR	NLNEKDYELLCLDGTRKPVEEYANCHLAR	K	A	29	6	3301.31	3519.69	3519.69	587.623	587.622	3519.69	587.622	0.0009	4.3e-13	50.963	0	1	2	2	572	600	0	11C(57.0215), 25C(57.0215)					TRUE	sp|P02787|TRFE_HUMAN	P02787	TRFE_HUMAN	TF	Serotransferrin
211111_VRA_ComparisonMixture.31158.31158.4	interact.pep.xml	DLLFKDSAHGFLKVPPR		K	M	17	4	3303.3	1939.07	1939.07	485.775	485.774	1939.07	485.774	0.0006	5e-14	54.704	0	1	2	2	311	327	0						TRUE	sp|P02787|TRFE_HUMAN	P02787	TRFE_HUMAN	TF	Serotransferrin
211111_VRA_ComparisonMixture.31166.31166.5	interact.pep.xml	NLNEKDYELLCLDGTRKPVEEYANCHLAR	NLNEKDYELLCLDGTRKPVEEYANCHLAR	K	A	29	5	3304.34	3519.69	3519.69	704.945	704.945	3519.69	704.945	-0.0004	0	60.135	0	1	2	2	572	600	0	11C(57.0215), 25C(57.0215)					TRUE	sp|P02787|TRFE_HUMAN	P02787	TRFE_HUMAN	TF	Serotransferrin
211111_VRA_ComparisonMixture.31167.31167.4	interact.pep.xml	NLNEKDYELLCLDGTRKPVEEYANCHLAR	NLNEKDYELLCLDGTRKPVEEYANCHLAR	K	A	29	4	3304.47	3519.69	3519.69	880.929	880.93	3519.69	880.929	0.0024	0	83.19	0	1	2	2	572	600	0	11C(57.0215), 25C(57.0215)					TRUE	sp|P02787|TRFE_HUMAN	P02787	TRFE_HUMAN	TF	Serotransferrin
211111_VRA_ComparisonMixture.31168.31168.6	interact.pep.xml	NLNEKDYELLCLDGTRKPVEEYANCHLAR	NLNEKDYELLCLDGTRKPVEEYANCHLAR	K	A	29	6	3304.56	3519.69	3519.69	587.622	587.622	3519.69	587.622	0.0004	8e-13	49.893	0	1	2	2	572	600	0	11C(57.0215), 25C(57.0215)					TRUE	sp|P02787|TRFE_HUMAN	P02787	TRFE_HUMAN	TF	Serotransferrin
211111_VRA_ComparisonMixture.31205.31205.4	interact.pep.xml	SKEFQLFSSPHGKDLLFK		K	D	18	4	3308.02	2107.11	2107.11	527.786	527.785	2107.11	527.785	0.0012	2.51188e-09	35.9	15.036	1	2	2	298	315	0						TRUE	sp|P02787|TRFE_HUMAN	P02787	TRFE_HUMAN	TF	Serotransferrin
211111_VRA_ComparisonMixture.31212.31212.5	interact.pep.xml	AEEHTVVLTVTGEPCHFPFQYHR	AEEHTVVLTVTGEPCHFPFQYHR	K	Q	23	5	3308.53	2753.31	2753.3	551.668	551.668	2753.3	551.668	0.0009	7.36e-12	46.033	0	1	2	0	33	55	0	15C(57.0215)					TRUE	sp|P00748|FA12_HUMAN	P00748	FA12_HUMAN	F12	Coagulation factor XII
211111_VRA_ComparisonMixture.31214.31214.4	interact.pep.xml	AEEHTVVLTVTGEPCHFPFQYHR	AEEHTVVLTVTGEPCHFPFQYHR	K	Q	23	4	3308.71	2753.31	2753.3	689.334	689.333	2753.3	689.333	0.0009	3e-14	55.804	0	1	2	0	33	55	0	15C(57.0215)					TRUE	sp|P00748|FA12_HUMAN	P00748	FA12_HUMAN	F12	Coagulation factor XII
211111_VRA_ComparisonMixture.31215.31215.4	interact.pep.xml	SKEFQLFSSPHGKDLLFK		K	D	18	4	3308.74	2107.11	2107.11	527.786	527.785	2107.11	527.785	0.0012	1.7968e-09	36.482	11.557	1	2	2	298	315	0						TRUE	sp|P02787|TRFE_HUMAN	P02787	TRFE_HUMAN	TF	Serotransferrin
211111_VRA_ComparisonMixture.31217.31217.5	interact.pep.xml	YKAEEHTVVLTVTGEPCHFPFQYHR	YKAEEHTVVLTVTGEPCHFPFQYHR	K	Q	25	5	3308.86	3044.46	3044.46	609.899	609.899	3044.46	609.899	0.0004	2.304e-11	44.05	0	1	2	1	31	55	0	17C(57.0215)					TRUE	sp|P00748|FA12_HUMAN	P00748	FA12_HUMAN	F12	Coagulation factor XII
211111_VRA_ComparisonMixture.31225.31225.5	interact.pep.xml	SKEFQLFSSPHGKDLLFK		K	D	18	5	3309.42	2107.11	2107.11	422.429	422.429	2107.11	422.429	0.0002	3.49945e-08	31.324	9.314	1	2	2	298	315	0						TRUE	sp|P02787|TRFE_HUMAN	P02787	TRFE_HUMAN	TF	Serotransferrin
211111_VRA_ComparisonMixture.31232.31232.5	interact.pep.xml	AEEHTVVLTVTGEPCHFPFQYHR	AEEHTVVLTVTGEPCHFPFQYHR	K	Q	23	5	3310.07	2753.31	2753.3	551.669	551.668	2753.3	551.668	0.0009	7.56e-12	45.986	0	1	2	0	33	55	0	15C(57.0215)					TRUE	sp|P00748|FA12_HUMAN	P00748	FA12_HUMAN	F12	Coagulation factor XII
211111_VRA_ComparisonMixture.31234.31234.4	interact.pep.xml	AEEHTVVLTVTGEPCHFPFQYHR	AEEHTVVLTVTGEPCHFPFQYHR	K	Q	23	4	3310.18	2753.31	2753.3	689.334	689.333	2753.3	689.333	0.0009	6.5e-13	50.24	0	1	2	0	33	55	0	15C(57.0215)					TRUE	sp|P00748|FA12_HUMAN	P00748	FA12_HUMAN	F12	Coagulation factor XII
211111_VRA_ComparisonMixture.31270.31270.5	interact.pep.xml	YKAEEHTVVLTVTGEPCHFPFQYHR	YKAEEHTVVLTVTGEPCHFPFQYHR	K	Q	25	5	3313.57	3044.47	3044.46	609.902	609.899	3044.46	609.899	0.0002	2.1e-12	48.213	0	1	2	1	31	55	0	17C(57.0215)					TRUE	sp|P00748|FA12_HUMAN	P00748	FA12_HUMAN	F12	Coagulation factor XII
211111_VRA_ComparisonMixture.31285.31285.4	interact.pep.xml	DLLFKDSAHGFLKVPPR		K	M	17	4	3314.86	1939.07	1939.07	485.774	485.774	1939.07	485.774	-0.0003	2.4e-13	51.984	0	1	2	2	311	327	0						TRUE	sp|P02787|TRFE_HUMAN	P02787	TRFE_HUMAN	TF	Serotransferrin
211111_VRA_ComparisonMixture.31310.31310.5	interact.pep.xml	NLNEKDYELLCLDGTRKPVEEYANCHLAR	NLNEKDYELLCLDGTRKPVEEYANCHLAR	K	A	29	5	3317.75	3519.69	3519.69	704.946	704.945	3519.69	704.945	-0.0002	0	61.59	0	1	2	2	572	600	0	11C(57.0215), 25C(57.0215)					TRUE	sp|P02787|TRFE_HUMAN	P02787	TRFE_HUMAN	TF	Serotransferrin
211111_VRA_ComparisonMixture.31311.31311.4	interact.pep.xml	NLNEKDYELLCLDGTRKPVEEYANCHLAR	NLNEKDYELLCLDGTRKPVEEYANCHLAR	K	A	29	4	3317.88	3519.69	3519.69	880.93	880.93	3519.69	880.929	0.0024	0	82.311	0	1	2	2	572	600	0	11C(57.0215), 25C(57.0215)					TRUE	sp|P02787|TRFE_HUMAN	P02787	TRFE_HUMAN	TF	Serotransferrin
211111_VRA_ComparisonMixture.31312.31312.6	interact.pep.xml	NLNEKDYELLCLDGTRKPVEEYANCHLAR	NLNEKDYELLCLDGTRKPVEEYANCHLAR	K	A	29	6	3317.98	3519.69	3519.69	587.623	587.622	3519.69	587.622	0.0009	4.5e-13	50.901	0	1	2	2	572	600	0	11C(57.0215), 25C(57.0215)					TRUE	sp|P02787|TRFE_HUMAN	P02787	TRFE_HUMAN	TF	Serotransferrin
211111_VRA_ComparisonMixture.31337.31337.5	interact.pep.xml	NLNEKDYELLCLDGTRKPVEEYANCHLAR	NLNEKDYELLCLDGTRKPVEEYANCHLAR	K	A	29	5	3320.8	3519.69	3519.69	704.945	704.945	3519.69	704.945	-0.0004	4e-14	55.012	0	1	2	2	572	600	0	11C(57.0215), 25C(57.0215)					TRUE	sp|P02787|TRFE_HUMAN	P02787	TRFE_HUMAN	TF	Serotransferrin
211111_VRA_ComparisonMixture.31339.31339.6	interact.pep.xml	NLNEKDYELLCLDGTRKPVEEYANCHLAR	NLNEKDYELLCLDGTRKPVEEYANCHLAR	K	A	29	6	3320.99	3519.69	3519.69	587.622	587.622	3519.69	587.622	0.0004	5.97e-12	46.395	0	1	2	2	572	600	0	11C(57.0215), 25C(57.0215)					TRUE	sp|P02787|TRFE_HUMAN	P02787	TRFE_HUMAN	TF	Serotransferrin
211111_VRA_ComparisonMixture.31340.31340.4	interact.pep.xml	NLNEKDYELLCLDGTRKPVEEYANCHLAR	NLNEKDYELLCLDGTRKPVEEYANCHLAR	K	A	29	4	3321.05	3519.69	3519.69	880.93	880.93	3519.69	880.929	0.0024	0	68.934	0	1	2	2	572	600	0	11C(57.0215), 25C(57.0215)					TRUE	sp|P02787|TRFE_HUMAN	P02787	TRFE_HUMAN	TF	Serotransferrin
211111_VRA_ComparisonMixture.31354.31354.5	interact.pep.xml	SKEFQLFSSPHGKDLLFK		K	D	18	5	3322.38	2107.11	2107.11	422.429	422.429	2107.11	422.429	0.0002	1.39316e-07	28.924	10.803	1	2	2	298	315	0						TRUE	sp|P02787|TRFE_HUMAN	P02787	TRFE_HUMAN	TF	Serotransferrin
211111_VRA_ComparisonMixture.31362.31362.5	interact.pep.xml	AEEHTVVLTVTGEPCHFPFQYHR	AEEHTVVLTVTGEPCHFPFQYHR	K	Q	23	5	3323.11	2753.31	2753.3	551.668	551.668	2753.3	551.668	0.0007	7.46e-12	46.009	0	1	2	0	33	55	0	15C(57.0215)					TRUE	sp|P00748|FA12_HUMAN	P00748	FA12_HUMAN	F12	Coagulation factor XII
211111_VRA_ComparisonMixture.31364.31364.4	interact.pep.xml	AEEHTVVLTVTGEPCHFPFQYHR	AEEHTVVLTVTGEPCHFPFQYHR	K	Q	23	4	3323.34	2753.31	2753.3	689.334	689.333	2753.3	689.333	0.0009	1.09e-11	45.35	0	1	2	0	33	55	0	15C(57.0215)					TRUE	sp|P00748|FA12_HUMAN	P00748	FA12_HUMAN	F12	Coagulation factor XII
211111_VRA_ComparisonMixture.31381.31381.4	interact.pep.xml	SKEFQLFSSPHGKDLLFK		K	D	18	4	3325.39	2107.11	2107.11	527.786	527.785	2107.11	527.785	0.0017	2.46037e-09	35.936	11.401	1	2	2	298	315	0						TRUE	sp|P02787|TRFE_HUMAN	P02787	TRFE_HUMAN	TF	Serotransferrin
211111_VRA_ComparisonMixture.31392.31392.5	interact.pep.xml	AEEHTVVLTVTGEPCHFPFQYHR	AEEHTVVLTVTGEPCHFPFQYHR	K	Q	23	5	3326.34	2753.31	2753.3	551.668	551.668	2753.3	551.668	0.0007	5.0699e-10	38.68	0	1	2	0	33	55	0	15C(57.0215)					TRUE	sp|P00748|FA12_HUMAN	P00748	FA12_HUMAN	F12	Coagulation factor XII
211111_VRA_ComparisonMixture.31394.31394.5	interact.pep.xml	ICMDEDGNEKRPGDVWTLPDQCHTVTCQPDGQTLLK	ICM[147]DEDGNEKRPGDVWTLPDQCHTVTCQPDGQTLLK	R	S	36	5	3326.55	4228.9	4228.89	846.787	846.786	4228.89	846.786	0.0014	3.26e-12	47.446	0	1	2	1	1878	1913	0	22C(57.0215), 27C(57.0215), 2C(57.0215), 3M(15.9949)					TRUE	sp|P04275|VWF_HUMAN	P04275	VWF_HUMAN	VWF	von Willebrand factor
211111_VRA_ComparisonMixture.31395.31395.4	interact.pep.xml	AEEHTVVLTVTGEPCHFPFQYHR	AEEHTVVLTVTGEPCHFPFQYHR	K	Q	23	4	3326.59	2753.31	2753.3	689.334	689.333	2753.3	689.333	0.0009	5.4325e-10	38.56	0	1	2	0	33	55	0	15C(57.0215)					TRUE	sp|P00748|FA12_HUMAN	P00748	FA12_HUMAN	F12	Coagulation factor XII
211111_VRA_ComparisonMixture.31411.31411.5	interact.pep.xml	SKEFQLFSSPHGKDLLFK		K	D	18	5	3327.88	2107.11	2107.11	422.429	422.429	2107.11	422.429	-0.0002	1.20434e-08	33.177	14.477	1	2	2	298	315	0						TRUE	sp|P02787|TRFE_HUMAN	P02787	TRFE_HUMAN	TF	Serotransferrin
211111_VRA_ComparisonMixture.31422.31422.4	interact.pep.xml	DLLFRDDTVCLAKLHDR	DLLFRDDTVCLAKLHDR	K	N	17	4	3328.88	2086.06	2086.06	522.523	522.523	2086.06	522.523	-0.0012	2.877e-11	43.664	0	1	2	2	647	663	0	10C(57.0215)					TRUE	sp|P02787|TRFE_HUMAN	P02787	TRFE_HUMAN	TF	Serotransferrin
211111_VRA_ComparisonMixture.31427.31427.5	interact.pep.xml	ICMDEDGNEKRPGDVWTLPDQCHTVTCQPDGQTLLK	ICM[147]DEDGNEKRPGDVWTLPDQCHTVTCQPDGQTLLK	R	S	36	5	3329.37	4228.9	4228.89	846.787	846.786	4228.89	846.786	0.0014	4.96307e-09	34.717	9.022	1	2	1	1878	1913	0	22C(57.0215), 27C(57.0215), 2C(57.0215), 3M(15.9949)					TRUE	sp|P04275|VWF_HUMAN	P04275	VWF_HUMAN	VWF	von Willebrand factor
211111_VRA_ComparisonMixture.31438.31438.4	interact.pep.xml	SKEFQLFSSPHGKDLLFK		K	D	18	4	3330.67	2107.11	2107.11	527.786	527.785	2107.11	527.785	0.0007	5.7943e-10	38.448	11.434	1	2	2	298	315	0						TRUE	sp|P02787|TRFE_HUMAN	P02787	TRFE_HUMAN	TF	Serotransferrin
211111_VRA_ComparisonMixture.31460.31460.4	interact.pep.xml	DLLFRDDTVCLAKLHDR	DLLFRDDTVCLAKLHDR	K	N	17	4	3333.94	2086.06	2086.06	522.524	522.523	2086.06	522.523	-0.0002	1.26328e-08	33.094	0	1	2	2	647	663	0	10C(57.0215)					TRUE	sp|P02787|TRFE_HUMAN	P02787	TRFE_HUMAN	TF	Serotransferrin
211111_VRA_ComparisonMixture.31465.31465.4	interact.pep.xml	DLLFKDSAHGFLKVPPR		K	M	17	4	3334.32	1939.07	1939.07	485.774	485.774	1939.07	485.774	0	3.85e-12	47.159	0	1	2	2	311	327	0						TRUE	sp|P02787|TRFE_HUMAN	P02787	TRFE_HUMAN	TF	Serotransferrin
211111_VRA_ComparisonMixture.31468.31468.5	interact.pep.xml	SKEFQLFSSPHGKDLLFK		K	D	18	5	3334.55	2107.11	2107.11	422.429	422.429	2107.11	422.429	-0.0004	4.61318e-08	30.844	9.19	1	2	2	298	315	0						TRUE	sp|P02787|TRFE_HUMAN	P02787	TRFE_HUMAN	TF	Serotransferrin
211111_VRA_ComparisonMixture.31481.31481.5	interact.pep.xml	NLNEKDYELLCLDGTRKPVEEYANCHLAR	NLNEKDYELLCLDGTRKPVEEYANCHLAR	K	A	29	5	3335.72	3519.69	3519.69	704.945	704.945	3519.69	704.945	-0.0004	3.4257e-10	39.361	0	1	2	2	572	600	0	11C(57.0215), 25C(57.0215)					TRUE	sp|P02787|TRFE_HUMAN	P02787	TRFE_HUMAN	TF	Serotransferrin
211111_VRA_ComparisonMixture.31482.31482.4	interact.pep.xml	NLNEKDYELLCLDGTRKPVEEYANCHLAR	NLNEKDYELLCLDGTRKPVEEYANCHLAR	K	A	29	4	3335.85	3519.69	3519.69	880.93	880.93	3519.69	880.929	0.0024	5.72466e-07	26.469	0	1	2	2	572	600	0	11C(57.0215), 25C(57.0215)					TRUE	sp|P02787|TRFE_HUMAN	P02787	TRFE_HUMAN	TF	Serotransferrin
211111_VRA_ComparisonMixture.31483.31483.6	interact.pep.xml	NLNEKDYELLCLDGTRKPVEEYANCHLAR	NLNEKDYELLCLDGTRKPVEEYANCHLAR	K	A	29	6	3335.96	3519.69	3519.69	587.622	587.622	3519.69	587.622	0.0004	1.17557e-09	37.219	0	1	2	2	572	600	0	11C(57.0215), 25C(57.0215)					TRUE	sp|P02787|TRFE_HUMAN	P02787	TRFE_HUMAN	TF	Serotransferrin
211111_VRA_ComparisonMixture.31495.31495.5	interact.pep.xml	YKAEEHTVVLTVTGEPCHFPFQYHR	YKAEEHTVVLTVTGEPCHFPFQYHR	K	Q	25	5	3336.87	3044.46	3044.46	609.9	609.899	3044.46	609.899	0	1.1817e-10	41.21	0	1	2	1	31	55	0	17C(57.0215)					TRUE	sp|P00748|FA12_HUMAN	P00748	FA12_HUMAN	F12	Coagulation factor XII
211111_VRA_ComparisonMixture.31517.31517.5	interact.pep.xml	NLNEKDYELLCLDGTRKPVEEYANCHLAR	NLNEKDYELLCLDGTRKPVEEYANCHLAR	K	A	29	5	3338.75	3519.69	3519.69	704.946	704.945	3519.69	704.945	-0.0004	3.7844e-10	39.188	0	1	2	2	572	600	0	11C(57.0215), 25C(57.0215)					TRUE	sp|P02787|TRFE_HUMAN	P02787	TRFE_HUMAN	TF	Serotransferrin
211111_VRA_ComparisonMixture.31521.31521.4	interact.pep.xml	NLNEKDYELLCLDGTRKPVEEYANCHLAR	NLNEKDYELLCLDGTRKPVEEYANCHLAR	K	A	29	4	3339.26	3519.69	3519.69	880.93	880.93	3519.69	880.929	0.0024	0	70.721	0	1	2	2	572	600	0	11C(57.0215), 25C(57.0215)					TRUE	sp|P02787|TRFE_HUMAN	P02787	TRFE_HUMAN	TF	Serotransferrin
211111_VRA_ComparisonMixture.31524.31524.6	interact.pep.xml	NLNEKDYELLCLDGTRKPVEEYANCHLAR	NLNEKDYELLCLDGTRKPVEEYANCHLAR	K	A	29	6	3339.45	3519.69	3519.69	587.622	587.622	3519.69	587.622	0.0009	1.43714e-09	36.87	0	1	2	2	572	600	0	11C(57.0215), 25C(57.0215)					TRUE	sp|P02787|TRFE_HUMAN	P02787	TRFE_HUMAN	TF	Serotransferrin
211111_VRA_ComparisonMixture.31529.31529.5	interact.pep.xml	YKAEEHTVVLTVTGEPCHFPFQYHR	YKAEEHTVVLTVTGEPCHFPFQYHR	K	Q	25	5	3339.76	3044.46	3044.46	609.9	609.899	3044.46	609.899	0	4.8e-11	42.775	0	1	2	1	31	55	0	17C(57.0215)					TRUE	sp|P00748|FA12_HUMAN	P00748	FA12_HUMAN	F12	Coagulation factor XII
211111_VRA_ComparisonMixture.31552.31552.5	interact.pep.xml	AEEHTVVLTVTGEPCHFPFQYHR	AEEHTVVLTVTGEPCHFPFQYHR	K	Q	23	5	3342.96	2753.31	2753.3	551.669	551.668	2753.3	551.668	0.0007	1.5223e-10	40.77	0	1	2	0	33	55	0	15C(57.0215)					TRUE	sp|P00748|FA12_HUMAN	P00748	FA12_HUMAN	F12	Coagulation factor XII
211111_VRA_ComparisonMixture.31558.31558.4	interact.pep.xml	LRQNADQCCPEYECVCDPVSCDLPPVPHCER	LRQNADQCCPEYECVCDPVSCDLPPVPHCER	R	G	31	4	3343.33	3860.58	3860.58	966.153	966.152	3859.59	965.906	0.9856	1.31296e-05	26.027	0	1	2	1	2312	2342	0	14C(57.0215), 16C(57.0215), 21C(57.0215), 29C(57.0215), 8C(57.0215), 9C(57.0215)					TRUE	sp|P04275|VWF_HUMAN	P04275	VWF_HUMAN	VWF	von Willebrand factor
211111_VRA_ComparisonMixture.31566.31566.4	interact.pep.xml	AEEHTVVLTVTGEPCHFPFQYHR	AEEHTVVLTVTGEPCHFPFQYHR	K	Q	23	4	3344.56	2753.31	2753.3	689.334	689.333	2753.3	689.333	0.0009	1.62461e-08	32.657	0	1	2	0	33	55	0	15C(57.0215)					TRUE	sp|P00748|FA12_HUMAN	P00748	FA12_HUMAN	F12	Coagulation factor XII
211111_VRA_ComparisonMixture.31584.31584.4	interact.pep.xml	AEEHTVVLTVTGEPCHFPFQYHR	AEEHTVVLTVTGEPCHFPFQYHR	K	Q	23	4	3347.06	2753.31	2753.3	689.335	689.333	2753.3	689.333	0.0009	4.24376e-09	34.989	0	1	2	0	33	55	0	15C(57.0215)					TRUE	sp|P00748|FA12_HUMAN	P00748	FA12_HUMAN	F12	Coagulation factor XII
211111_VRA_ComparisonMixture.31589.31589.5	interact.pep.xml	AEEHTVVLTVTGEPCHFPFQYHR	AEEHTVVLTVTGEPCHFPFQYHR	K	Q	23	5	3347.71	2753.31	2753.3	551.669	551.668	2753.3	551.668	0.0007	2.476e-08	31.925	0	1	2	0	33	55	0	15C(57.0215)					TRUE	sp|P00748|FA12_HUMAN	P00748	FA12_HUMAN	F12	Coagulation factor XII
211111_VRA_ComparisonMixture.31591.31591.4	interact.pep.xml	DLLFKDSAHGFLKVPPR		K	M	17	4	3347.86	1939.07	1939.07	485.775	485.774	1939.07	485.774	-0.0002	9.3e-13	49.626	0	1	2	2	311	327	0						TRUE	sp|P02787|TRFE_HUMAN	P02787	TRFE_HUMAN	TF	Serotransferrin
211111_VRA_ComparisonMixture.31607.31607.4	interact.pep.xml	LRQNADQCCPEYECVCDPVSCDLPPVPHCER	LRQNADQCCPEYECVCDPVSCDLPPVPHCER	R	G	31	4	3349.92	3860.58	3860.58	966.153	966.152	3859.59	965.906	0.9856	1.07275e-05	21.378	0	1	2	1	2312	2342	0	14C(57.0215), 16C(57.0215), 21C(57.0215), 29C(57.0215), 8C(57.0215), 9C(57.0215)					TRUE	sp|P04275|VWF_HUMAN	P04275	VWF_HUMAN	VWF	von Willebrand factor
211111_VRA_ComparisonMixture.31638.31638.4	interact.pep.xml	DLLFKDSAHGFLKVPPR		K	M	17	4	3353.79	1939.07	1939.07	485.776	485.774	1939.07	485.774	-0.0004	2.4e-13	51.957	0	1	2	2	311	327	0						TRUE	sp|P02787|TRFE_HUMAN	P02787	TRFE_HUMAN	TF	Serotransferrin
211111_VRA_ComparisonMixture.31650.31650.5	interact.pep.xml	NLNEKDYELLCLDGTRKPVEEYANCHLAR	NLNEKDYELLCLDGTRKPVEEYANCHLAR	K	A	29	5	3355.34	3519.69	3519.69	704.946	704.945	3519.69	704.945	-0.0004	0	63.255	0	1	2	2	572	600	0	11C(57.0215), 25C(57.0215)					TRUE	sp|P02787|TRFE_HUMAN	P02787	TRFE_HUMAN	TF	Serotransferrin
211111_VRA_ComparisonMixture.31652.31652.5	interact.pep.xml	YKAEEHTVVLTVTGEPCHFPFQYHR	YKAEEHTVVLTVTGEPCHFPFQYHR	K	Q	25	5	3355.47	3044.47	3044.46	609.9	609.899	3044.46	609.899	0	3.577e-11	43.286	0	1	2	1	31	55	0	17C(57.0215)					TRUE	sp|P00748|FA12_HUMAN	P00748	FA12_HUMAN	F12	Coagulation factor XII
211111_VRA_ComparisonMixture.31654.31654.4	interact.pep.xml	NLNEKDYELLCLDGTRKPVEEYANCHLAR	NLNEKDYELLCLDGTRKPVEEYANCHLAR	K	A	29	4	3355.61	3519.69	3519.69	880.931	880.93	3519.69	880.929	0.0024	1.268e-11	45.087	0	1	2	2	572	600	0	11C(57.0215), 25C(57.0215)					TRUE	sp|P02787|TRFE_HUMAN	P02787	TRFE_HUMAN	TF	Serotransferrin
211111_VRA_ComparisonMixture.31661.31661.6	interact.pep.xml	NLNEKDYELLCLDGTRKPVEEYANCHLAR	NLNEKDYELLCLDGTRKPVEEYANCHLAR	K	A	29	6	3356.48	3519.69	3519.69	587.623	587.622	3519.69	587.622	0.0004	6.9904e-10	38.122	0	1	2	2	572	600	0	11C(57.0215), 25C(57.0215)					TRUE	sp|P02787|TRFE_HUMAN	P02787	TRFE_HUMAN	TF	Serotransferrin
211111_VRA_ComparisonMixture.31675.31675.5	interact.pep.xml	NLNEKDYELLCLDGTRKPVEEYANCHLAR	NLNEKDYELLCLDGTRKPVEEYANCHLAR	K	A	29	5	3358.53	3519.69	3519.69	704.946	704.945	3519.69	704.945	-0.0004	1.06e-12	49.391	0	1	2	2	572	600	0	11C(57.0215), 25C(57.0215)					TRUE	sp|P02787|TRFE_HUMAN	P02787	TRFE_HUMAN	TF	Serotransferrin
211111_VRA_ComparisonMixture.31682.31682.5	interact.pep.xml	YKAEEHTVVLTVTGEPCHFPFQYHR	YKAEEHTVVLTVTGEPCHFPFQYHR	K	Q	25	5	3358.91	3044.46	3044.46	609.9	609.899	3044.46	609.899	0	1.6302e-10	40.651	0	1	2	1	31	55	0	17C(57.0215)					TRUE	sp|P00748|FA12_HUMAN	P00748	FA12_HUMAN	F12	Coagulation factor XII
211111_VRA_ComparisonMixture.31686.31686.4	interact.pep.xml	NLNEKDYELLCLDGTRKPVEEYANCHLAR	NLNEKDYELLCLDGTRKPVEEYANCHLAR	K	A	29	4	3359.5	3519.69	3519.69	880.93	880.93	3519.69	880.929	0.0034	5.52396e-09	34.531	0	1	2	2	572	600	0	11C(57.0215), 25C(57.0215)					TRUE	sp|P02787|TRFE_HUMAN	P02787	TRFE_HUMAN	TF	Serotransferrin
211111_VRA_ComparisonMixture.31723.31723.6	interact.pep.xml	NLNEKDYELLCLDGTRKPVEEYANCHLAR	NLNEKDYELLCLDGTRKPVEEYANCHLAR	K	A	29	6	3363.65	3519.7	3519.69	587.623	587.622	3519.69	587.622	0.0009	2.794e-11	43.715	0	1	2	2	572	600	0	11C(57.0215), 25C(57.0215)					TRUE	sp|P02787|TRFE_HUMAN	P02787	TRFE_HUMAN	TF	Serotransferrin
211111_VRA_ComparisonMixture.31799.31799.4	interact.pep.xml	DLLFKDSAHGFLKVPPR		K	M	17	4	3371.58	1939.07	1939.07	485.774	485.774	1939.07	485.774	-0.0008	2.2323e-10	40.105	0	1	2	2	311	327	0						TRUE	sp|P02787|TRFE_HUMAN	P02787	TRFE_HUMAN	TF	Serotransferrin
211111_VRA_ComparisonMixture.31817.31817.5	interact.pep.xml	NLNEKDYELLCLDGTRKPVEEYANCHLAR	NLNEKDYELLCLDGTRKPVEEYANCHLAR	K	A	29	5	3373.27	3519.69	3519.69	704.945	704.945	3519.69	704.945	-0.0004	1.9e-13	52.431	0	1	2	2	572	600	0	11C(57.0215), 25C(57.0215)					TRUE	sp|P02787|TRFE_HUMAN	P02787	TRFE_HUMAN	TF	Serotransferrin
211111_VRA_ComparisonMixture.31830.31830.5	interact.pep.xml	NLNEKDYELLCLDGTRKPVEEYANCHLAR	NLNEKDYELLCLDGTRKPVEEYANCHLAR	K	A	29	5	3373.98	3519.69	3519.69	704.946	704.945	3519.69	704.945	-0.0004	0	71.702	0	1	2	2	572	600	0	11C(57.0215), 25C(57.0215)					TRUE	sp|P02787|TRFE_HUMAN	P02787	TRFE_HUMAN	TF	Serotransferrin
211111_VRA_ComparisonMixture.31855.31855.5	interact.pep.xml	NLNEKDYELLCLDGTRKPVEEYANCHLAR	NLNEKDYELLCLDGTRKPVEEYANCHLAR	K	A	29	5	3376.05	3519.68	3519.69	704.943	704.945	3519.69	704.945	-0.0004	9.1e-13	49.657	0	1	2	2	572	600	0	11C(57.0215), 25C(57.0215)					TRUE	sp|P02787|TRFE_HUMAN	P02787	TRFE_HUMAN	TF	Serotransferrin
211111_VRA_ComparisonMixture.31873.31873.4	interact.pep.xml	NLNEKDYELLCLDGTR	NLNEKDYELLCLDGTR	K	K	16	4	3377.59	1951.93	1951.93	488.99	488.99	1951.93	488.99	0.0001	1.22391e-08	33.149	0	1	2	1	572	587	0	11C(57.0215)					TRUE	sp|P02787|TRFE_HUMAN	P02787	TRFE_HUMAN	TF	Serotransferrin
211111_VRA_ComparisonMixture.31918.31918.5	interact.pep.xml	NLNEKDYELLCLDGTRKPVEEYANCHLAR	NLNEKDYELLCLDGTRKPVEEYANCHLAR	K	A	29	5	3380.98	3519.68	3519.69	704.944	704.945	3519.69	704.945	-0.0004	1.4e-12	48.91	0	1	2	2	572	600	0	11C(57.0215), 25C(57.0215)					TRUE	sp|P02787|TRFE_HUMAN	P02787	TRFE_HUMAN	TF	Serotransferrin
211111_VRA_ComparisonMixture.31945.31945.4	interact.pep.xml	NLNEKDYELLCLDGTR	NLNEKDYELLCLDGTR	K	K	16	4	3383.35	1951.93	1951.93	488.99	488.99	1951.93	488.99	0.0002	4.04343e-08	31.073	0	1	2	1	572	587	0	11C(57.0215)					TRUE	sp|P02787|TRFE_HUMAN	P02787	TRFE_HUMAN	TF	Serotransferrin
211111_VRA_ComparisonMixture.32040.32040.5	interact.pep.xml	YKAEEHTVVLTVTGEPCHFPFQYHR	YKAEEHTVVLTVTGEPCHFPFQYHR	K	Q	25	5	3393.06	3044.46	3044.46	609.9	609.899	3044.46	609.899	0	7.59014e-07	25.979	0	1	2	1	31	55	0	17C(57.0215)					TRUE	sp|P00748|FA12_HUMAN	P00748	FA12_HUMAN	F12	Coagulation factor XII
211111_VRA_ComparisonMixture.32041.32041.4	interact.pep.xml	DLLFKDSAHGFLKVPPR		K	M	17	4	3393.13	1939.06	1939.07	485.773	485.774	1939.07	485.774	-0.0003	2.189e-10	40.139	0	1	2	2	311	327	0						TRUE	sp|P02787|TRFE_HUMAN	P02787	TRFE_HUMAN	TF	Serotransferrin
211111_VRA_ComparisonMixture.32064.32064.5	interact.pep.xml	YKAEEHTVVLTVTGEPCHFPFQYHR	YKAEEHTVVLTVTGEPCHFPFQYHR	K	Q	25	5	3395.39	3044.46	3044.46	609.9	609.899	3044.46	609.899	0.0004	2.81676e-07	27.701	0	1	2	1	31	55	0	17C(57.0215)					TRUE	sp|P00748|FA12_HUMAN	P00748	FA12_HUMAN	F12	Coagulation factor XII
211111_VRA_ComparisonMixture.32104.32104.5	interact.pep.xml	NLNEKDYELLCLDGTRKPVEEYANCHLAR	NLNEKDYELLCLDGTRKPVEEYANCHLAR	K	A	29	5	3399.43	3519.68	3519.69	704.943	704.945	3519.69	704.945	-0.0004	2.1715e-10	40.153	0	1	2	2	572	600	0	11C(57.0215), 25C(57.0215)					TRUE	sp|P02787|TRFE_HUMAN	P02787	TRFE_HUMAN	TF	Serotransferrin
211111_VRA_ComparisonMixture.32116.32116.5	interact.pep.xml	MEEMGSRTRDRLDEVKEQVAEVR	MEEM[147]GSRTRDRLDEVKEQVAEVR	R	A	23	5	3400.5	2778.34	2778.34	556.676	556.675	2778.34	556.675	-0.0014	0.00790679	9.908	0	0.9237	2	4	236	258	0	4M(15.9949)					TRUE	sp|P02649|APOE_HUMAN	P02649	APOE_HUMAN	APOE	Apolipoprotein E
211111_VRA_ComparisonMixture.32177.32177.4	interact.pep.xml	DLLFKDSAHGFLKVPPR		K	M	17	4	3406.5	1939.07	1939.07	485.775	485.774	1939.07	485.774	-0.0001	2e-13	52.308	0	1	2	2	311	327	0						TRUE	sp|P02787|TRFE_HUMAN	P02787	TRFE_HUMAN	TF	Serotransferrin
211111_VRA_ComparisonMixture.32225.32225.5	interact.pep.xml	YKAEEHTVVLTVTGEPCHFPFQYHR	YKAEEHTVVLTVTGEPCHFPFQYHR	K	Q	25	5	3411.99	3044.47	3044.46	609.9	609.9	3044.46	609.899	0.0012	5.4607e-10	38.551	0	1	2	1	31	55	0	17C(57.0215)					TRUE	sp|P00748|FA12_HUMAN	P00748	FA12_HUMAN	F12	Coagulation factor XII
211111_VRA_ComparisonMixture.32242.32242.5	interact.pep.xml	NLNEKDYELLCLDGTRKPVEEYANCHLAR	NLNEKDYELLCLDGTRKPVEEYANCHLAR	K	A	29	5	3414	3519.68	3519.69	704.942	704.945	3519.69	704.945	-0.0004	2.731e-11	43.755	0	1	2	2	572	600	0	11C(57.0215), 25C(57.0215)					TRUE	sp|P02787|TRFE_HUMAN	P02787	TRFE_HUMAN	TF	Serotransferrin
211111_VRA_ComparisonMixture.32251.32251.4	interact.pep.xml	NLNEKDYELLCLDGTRKPVEEYANCHLAR	NLNEKDYELLCLDGTRKPVEEYANCHLAR	K	A	29	4	3414.93	3520.68	3520.68	881.177	881.178	3519.69	880.929	0.9956	3.17505e-06	23.493	0	1	2	2	572	600	0	11C(57.0215), 25C(57.0215)					TRUE	sp|P02787|TRFE_HUMAN	P02787	TRFE_HUMAN	TF	Serotransferrin
211111_VRA_ComparisonMixture.32252.32252.4	interact.pep.xml	DLLFKDSAHGFLKVPPR		K	M	17	4	3415.02	1939.07	1939.07	485.775	485.774	1939.07	485.774	-0.0001	2.1086e-10	40.204	0	1	2	2	311	327	0						TRUE	sp|P02787|TRFE_HUMAN	P02787	TRFE_HUMAN	TF	Serotransferrin
211111_VRA_ComparisonMixture.32271.32271.5	interact.pep.xml	NLNEKDYELLCLDGTRKPVEEYANCHLAR	NLNEKDYELLCLDGTRKPVEEYANCHLAR	K	A	29	5	3417.04	3519.69	3519.69	704.946	704.945	3519.69	704.945	-0.0004	3.57e-12	47.287	0	1	2	2	572	600	0	11C(57.0215), 25C(57.0215)					TRUE	sp|P02787|TRFE_HUMAN	P02787	TRFE_HUMAN	TF	Serotransferrin
211111_VRA_ComparisonMixture.32278.32278.5	interact.pep.xml	YKAEEHTVVLTVTGEPCHFPFQYHR	YKAEEHTVVLTVTGEPCHFPFQYHR	K	Q	25	5	3417.8	3044.46	3044.46	609.9	609.9	3044.46	609.899	0.0012	1.1933e-10	41.193	0	1	2	1	31	55	0	17C(57.0215)					TRUE	sp|P00748|FA12_HUMAN	P00748	FA12_HUMAN	F12	Coagulation factor XII
211111_VRA_ComparisonMixture.32279.32279.4	interact.pep.xml	NLNEKDYELLCLDGTRKPVEEYANCHLAR	NLNEKDYELLCLDGTRKPVEEYANCHLAR	K	A	29	4	3417.85	3519.69	3519.69	880.93	880.929	3519.69	880.929	0.0009	2.11106e-05	20.202	0	1	2	2	572	600	0	11C(57.0215), 25C(57.0215)					TRUE	sp|P02787|TRFE_HUMAN	P02787	TRFE_HUMAN	TF	Serotransferrin
211111_VRA_ComparisonMixture.32280.32280.4	interact.pep.xml	DLLFKDSAHGFLKVPPR		K	M	17	4	3417.95	1939.07	1939.07	485.775	485.774	1939.07	485.774	-0.0001	4.71e-11	42.808	0	1	2	2	311	327	0						TRUE	sp|P02787|TRFE_HUMAN	P02787	TRFE_HUMAN	TF	Serotransferrin
211111_VRA_ComparisonMixture.32332.32332.5	interact.pep.xml	QQTQHAVEGDCDIHVLKQDGQFSVLFTK	QQTQHAVEGDCDIHVLKQDGQFSVLFTK	R	C	28	5	3424.3	3227.57	3227.57	646.522	646.521	3227.57	646.521	0.0017	0	59.851	0	1	2	1	104	131	0	11C(57.0215)					TRUE	sp|P12763|FETUA_BOVIN	P12763	FETUA_BOVIN	AHSG	Alpha-2-HS-glycoprotein
211111_VRA_ComparisonMixture.32343.32343.4	interact.pep.xml	LKCDEWSVNSVGKIECVSAETTEDCIAK	LKCDEWSVNSVGKIECVSAETTEDCIAK	R	I	28	4	3425.61	3227.49	3227.49	807.879	807.879	3227.48	807.877	0.0068	2.69309e-06	23.779	0	1	2	2	372	399	0	16C(57.0215), 25C(57.0215), 3C(57.0215)					TRUE	sp|P02787|TRFE_HUMAN	P02787	TRFE_HUMAN	TF	Serotransferrin
211111_VRA_ComparisonMixture.32345.32345.4	interact.pep.xml	QNADQCCPEYECVCDPVSCDLPPVPHCER	QNADQCCPEYECVCDPVSCDLPPVPHCER	R	G	29	4	3425.75	3590.41	3590.41	898.61	898.61	3590.41	898.609	0.0036	1.3e-12	49.041	0	1	2	0	2314	2342	0	12C(57.0215), 14C(57.0215), 19C(57.0215), 27C(57.0215), 6C(57.0215), 7C(57.0215)					TRUE	sp|P04275|VWF_HUMAN	P04275	VWF_HUMAN	VWF	von Willebrand factor
211111_VRA_ComparisonMixture.32352.32352.5	interact.pep.xml	QQTQHAVEGDCDIHVLKQDGQFSVLFTK	QQTQHAVEGDCDIHVLKQDGQFSVLFTK	R	C	28	5	3426.58	3227.58	3227.57	646.523	646.521	3227.57	646.521	0.0017	0	67.867	0	1	2	1	104	131	0	11C(57.0215)					TRUE	sp|P12763|FETUA_BOVIN	P12763	FETUA_BOVIN	AHSG	Alpha-2-HS-glycoprotein
211111_VRA_ComparisonMixture.32363.32363.4	interact.pep.xml	QQTQHAVEGDCDIHVLKQDGQFSVLFTK	QQTQHAVEGDCDIHVLKQDGQFSVLFTK	R	C	28	4	3427.73	3227.58	3227.57	807.901	807.899	3227.57	807.899	0.0019	0	66.804	0	1	2	1	104	131	0	11C(57.0215)					TRUE	sp|P12763|FETUA_BOVIN	P12763	FETUA_BOVIN	AHSG	Alpha-2-HS-glycoprotein
211111_VRA_ComparisonMixture.32372.32372.4	interact.pep.xml	QNADQCCPEYECVCDPVSCDLPPVPHCER	QNADQCCPEYECVCDPVSCDLPPVPHCER	R	G	29	4	3428.58	3590.42	3590.41	898.611	898.61	3590.41	898.609	0.0036	3.9e-13	51.125	0	1	2	0	2314	2342	0	12C(57.0215), 14C(57.0215), 19C(57.0215), 27C(57.0215), 6C(57.0215), 7C(57.0215)					TRUE	sp|P04275|VWF_HUMAN	P04275	VWF_HUMAN	VWF	von Willebrand factor
211111_VRA_ComparisonMixture.32385.32385.4	interact.pep.xml	QQTQHAVEGDCDIHVLKQDGQFSVLFTK	QQTQHAVEGDCDIHVLKQDGQFSVLFTK	R	C	28	4	3430.47	3227.57	3227.57	807.9	807.899	3227.57	807.899	0.0019	3.2e-13	51.504	0	1	2	1	104	131	0	11C(57.0215)					TRUE	sp|P12763|FETUA_BOVIN	P12763	FETUA_BOVIN	AHSG	Alpha-2-HS-glycoprotein
211111_VRA_ComparisonMixture.32389.32389.4	interact.pep.xml	QNADQCCPEYECVCDPVSCDLPPVPHCER	QNADQCCPEYECVCDPVSCDLPPVPHCER	R	G	29	4	3430.72	3590.42	3590.41	898.612	898.61	3590.41	898.609	0.0036	4.398e-11	42.927	0	1	2	0	2314	2342	0	12C(57.0215), 14C(57.0215), 19C(57.0215), 27C(57.0215), 6C(57.0215), 7C(57.0215)					TRUE	sp|P04275|VWF_HUMAN	P04275	VWF_HUMAN	VWF	von Willebrand factor
211111_VRA_ComparisonMixture.32414.32414.5	interact.pep.xml	ICMDEDGNEKRPGDVWTLPDQCHTVTCQPDGQTLLK	ICM[147]DEDGNEKRPGDVWTLPDQCHTVTCQPDGQTLLK	R	S	36	5	3434.04	4228.89	4228.89	846.786	846.786	4228.89	846.786	0.0004	7.05099e-07	26.107	0	1	2	1	1878	1913	0	22C(57.0215), 27C(57.0215), 2C(57.0215), 3M(15.9949)					TRUE	sp|P04275|VWF_HUMAN	P04275	VWF_HUMAN	VWF	von Willebrand factor
211111_VRA_ComparisonMixture.32415.32415.5	interact.pep.xml	NLNEKDYELLCLDGTRKPVEEYANCHLAR	NLNEKDYELLCLDGTRKPVEEYANCHLAR	K	A	29	5	3434.14	3519.69	3519.69	704.945	704.945	3519.69	704.945	-0.0002	3.4e-13	51.369	0	1	2	2	572	600	0	11C(57.0215), 25C(57.0215)					TRUE	sp|P02787|TRFE_HUMAN	P02787	TRFE_HUMAN	TF	Serotransferrin
211111_VRA_ComparisonMixture.32423.32423.5	interact.pep.xml	YKAEEHTVVLTVTGEPCHFPFQYHR	YKAEEHTVVLTVTGEPCHFPFQYHR	K	Q	25	5	3435.5	3044.46	3044.46	609.9	609.9	3044.46	609.899	0.0012	7.64e-12	45.968	0	1	2	1	31	55	0	17C(57.0215)					TRUE	sp|P00748|FA12_HUMAN	P00748	FA12_HUMAN	F12	Coagulation factor XII
211111_VRA_ComparisonMixture.32443.32443.5	interact.pep.xml	NLNEKDYELLCLDGTRKPVEEYANCHLAR	NLNEKDYELLCLDGTRKPVEEYANCHLAR	K	A	29	5	3438.02	3519.69	3519.69	704.945	704.945	3519.69	704.945	-0.0009	1e-14	58.279	0	1	2	2	572	600	0	11C(57.0215), 25C(57.0215)					TRUE	sp|P02787|TRFE_HUMAN	P02787	TRFE_HUMAN	TF	Serotransferrin
211111_VRA_ComparisonMixture.32455.32455.4	interact.pep.xml	DLLFKDSAHGFLKVPPR		K	M	17	4	3439.64	1939.07	1939.07	485.775	485.774	1939.07	485.774	0.0001	1.632e-11	44.649	0	1	2	2	311	327	0						TRUE	sp|P02787|TRFE_HUMAN	P02787	TRFE_HUMAN	TF	Serotransferrin
211111_VRA_ComparisonMixture.32460.32460.5	interact.pep.xml	QQTQHAVEGDCDIHVLKQDGQFSVLFTK	QQTQHAVEGDCDIHVLKQDGQFSVLFTK	R	C	28	5	3440.12	3227.57	3227.57	646.522	646.521	3227.57	646.521	0.0017	2.037e-10	40.264	0	1	2	1	104	131	0	11C(57.0215)					TRUE	sp|P12763|FETUA_BOVIN	P12763	FETUA_BOVIN	AHSG	Alpha-2-HS-glycoprotein
211111_VRA_ComparisonMixture.32475.32475.5	interact.pep.xml	YKAEEHTVVLTVTGEPCHFPFQYHR	YKAEEHTVVLTVTGEPCHFPFQYHR	K	Q	25	5	3441.9	3044.47	3044.46	609.901	609.9	3044.46	609.899	0.0014	1.66054e-09	36.619	0	1	2	1	31	55	0	17C(57.0215)					TRUE	sp|P00748|FA12_HUMAN	P00748	FA12_HUMAN	F12	Coagulation factor XII
211111_VRA_ComparisonMixture.32482.32482.4	interact.pep.xml	DLLFKDSAHGFLKVPPR		K	M	17	4	3442.75	1940.07	1940.07	486.026	486.025	1939.07	485.774	1.0028	3.62e-12	47.265	0	1	2	2	311	327	0						TRUE	sp|P02787|TRFE_HUMAN	P02787	TRFE_HUMAN	TF	Serotransferrin
211111_VRA_ComparisonMixture.32505.32505.5	interact.pep.xml	QQTQHAVEGDCDIHVLKQDGQFSVLFTK	QQTQHAVEGDCDIHVLKQDGQFSVLFTK	R	C	28	5	3445.29	3227.57	3227.57	646.521	646.521	3227.57	646.521	0.0017	0	60.19	0	1	2	1	104	131	0	11C(57.0215)					TRUE	sp|P12763|FETUA_BOVIN	P12763	FETUA_BOVIN	AHSG	Alpha-2-HS-glycoprotein
211111_VRA_ComparisonMixture.32513.32513.5	interact.pep.xml	NLNEKDYELLCLDGTRKPVEEYANCHLAR	NLNEKDYELLCLDGTRKPVEEYANCHLAR	K	A	29	5	3446.01	3519.69	3519.69	704.946	704.945	3519.69	704.945	-0.0009	1.64e-12	48.638	0	1	2	2	572	600	0	11C(57.0215), 25C(57.0215)					TRUE	sp|P02787|TRFE_HUMAN	P02787	TRFE_HUMAN	TF	Serotransferrin
211111_VRA_ComparisonMixture.32520.32520.4	interact.pep.xml	DLLFKDSAHGFLKVPPR		K	M	17	4	3446.59	1940.07	1940.07	486.026	486.025	1939.07	485.774	1.0029	3.66e-12	47.244	0	1	2	2	311	327	0						TRUE	sp|P02787|TRFE_HUMAN	P02787	TRFE_HUMAN	TF	Serotransferrin
211111_VRA_ComparisonMixture.32548.32548.4	interact.pep.xml	DLLFKDSAHGFLKVPPR		K	M	17	4	3449.5	1939.07	1939.07	485.775	485.774	1939.07	485.774	0	6.081e-11	42.364	0	1	2	2	311	327	0						TRUE	sp|P02787|TRFE_HUMAN	P02787	TRFE_HUMAN	TF	Serotransferrin
211111_VRA_ComparisonMixture.32566.32566.5	interact.pep.xml	NLNEKDYELLCLDGTRKPVEEYANCHLAR	NLNEKDYELLCLDGTRKPVEEYANCHLAR	K	A	29	5	3451.45	3519.69	3519.69	704.946	704.944	3519.69	704.945	-0.0019	1e-14	57.219	0	1	2	2	572	600	0	11C(57.0215), 25C(57.0215)					TRUE	sp|P02787|TRFE_HUMAN	P02787	TRFE_HUMAN	TF	Serotransferrin
211111_VRA_ComparisonMixture.32567.32567.4	interact.pep.xml	QQTQHAVEGDCDIHVLKQDGQFSVLFTK	QQTQHAVEGDCDIHVLKQDGQFSVLFTK	R	C	28	4	3451.51	3227.57	3227.57	807.899	807.899	3227.57	807.899	0.0019	0.0035298	11.309	0	0.9841	2	1	104	131	0	11C(57.0215)					TRUE	sp|P12763|FETUA_BOVIN	P12763	FETUA_BOVIN	AHSG	Alpha-2-HS-glycoprotein
211111_VRA_ComparisonMixture.32604.32604.4	interact.pep.xml	DLLFKDSAHGFLKVPPR		K	M	17	4	3456.02	1939.07	1939.07	485.775	485.774	1939.07	485.774	0.0004	6.281e-11	42.308	0	1	2	2	311	327	0						TRUE	sp|P02787|TRFE_HUMAN	P02787	TRFE_HUMAN	TF	Serotransferrin
211111_VRA_ComparisonMixture.32629.32629.5	interact.pep.xml	YKAEEHTVVLTVTGEPCHFPFQYHR	YKAEEHTVVLTVTGEPCHFPFQYHR	K	Q	25	5	3458.66	3044.47	3044.46	609.9	609.9	3044.46	609.899	0.0014	4.683e-11	42.818	0	1	2	1	31	55	0	17C(57.0215)					TRUE	sp|P00748|FA12_HUMAN	P00748	FA12_HUMAN	F12	Coagulation factor XII
211111_VRA_ComparisonMixture.32642.32642.5	interact.pep.xml	DYELLCLDGTRKPVEEYANCHLAR	DYELLCLDGTRKPVEEYANCHLAR	K	A	24	5	3460.56	2921.38	2921.38	585.284	585.284	2921.38	585.283	0.0019	1.25e-12	49.109	0	1	2	1	577	600	0	20C(57.0215), 6C(57.0215)					TRUE	sp|P02787|TRFE_HUMAN	P02787	TRFE_HUMAN	TF	Serotransferrin
211111_VRA_ComparisonMixture.32649.32649.4	interact.pep.xml	DYELLCLDGTRKPVEEYANCHLAR	DYELLCLDGTRKPVEEYANCHLAR	K	A	24	4	3461.62	2921.38	2921.38	731.354	731.353	2921.38	731.352	0.0017	1e-14	57.168	0	1	2	1	577	600	0	20C(57.0215), 6C(57.0215)					TRUE	sp|P02787|TRFE_HUMAN	P02787	TRFE_HUMAN	TF	Serotransferrin
211111_VRA_ComparisonMixture.32651.32651.5	interact.pep.xml	YKAEEHTVVLTVTGEPCHFPFQYHR	YKAEEHTVVLTVTGEPCHFPFQYHR	K	Q	25	5	3461.8	3044.46	3044.46	609.9	609.9	3044.46	609.899	0.0014	3.917e-11	43.128	0	1	2	1	31	55	0	17C(57.0215)					TRUE	sp|P00748|FA12_HUMAN	P00748	FA12_HUMAN	F12	Coagulation factor XII
211111_VRA_ComparisonMixture.32660.32660.4	interact.pep.xml	DYELLCLDGTRKPVEEYANCHLAR	DYELLCLDGTRKPVEEYANCHLAR	K	A	24	4	3463.05	2921.38	2921.38	731.353	731.353	2921.38	731.352	0.0017	5.269e-11	42.613	0	1	2	1	577	600	0	20C(57.0215), 6C(57.0215)					TRUE	sp|P02787|TRFE_HUMAN	P02787	TRFE_HUMAN	TF	Serotransferrin
211111_VRA_ComparisonMixture.32662.32662.5	interact.pep.xml	DYELLCLDGTRKPVEEYANCHLAR	DYELLCLDGTRKPVEEYANCHLAR	K	A	24	5	3463.33	2921.38	2921.38	585.284	585.284	2921.38	585.283	0.0019	1.28e-12	49.068	0	1	2	1	577	600	0	20C(57.0215), 6C(57.0215)					TRUE	sp|P02787|TRFE_HUMAN	P02787	TRFE_HUMAN	TF	Serotransferrin
211111_VRA_ComparisonMixture.32681.32681.4	interact.pep.xml	NLNEKDYELLCLDGTRKPVEEYANCHLAR	NLNEKDYELLCLDGTRKPVEEYANCHLAR	K	A	29	4	3466.04	3520.68	3520.68	881.177	881.177	3519.69	880.929	0.9912	7.4e-12	46.024	0	1	2	2	572	600	0	11C(57.0215), 25C(57.0215)					TRUE	sp|P02787|TRFE_HUMAN	P02787	TRFE_HUMAN	TF	Serotransferrin
211111_VRA_ComparisonMixture.32684.32684.5	interact.pep.xml	NLNEKDYELLCLDGTRKPVEEYANCHLAR	NLNEKDYELLCLDGTRKPVEEYANCHLAR	K	A	29	5	3466.39	3519.67	3519.69	704.942	704.945	3519.69	704.945	-0.0002	8e-14	53.799	0	1	2	2	572	600	0	11C(57.0215), 25C(57.0215)					TRUE	sp|P02787|TRFE_HUMAN	P02787	TRFE_HUMAN	TF	Serotransferrin
211111_VRA_ComparisonMixture.32686.32686.4	interact.pep.xml	RPGDVWTLPDQCHTVTCQPDGQTLLK	RPGDVWTLPDQCHTVTCQPDGQTLLK	K	S	26	4	3466.52	3021.45	3021.45	756.369	756.369	3021.44	756.368	0.0026	0	59.838	0	1	2	0	1888	1913	0	12C(57.0215), 17C(57.0215)					TRUE	sp|P04275|VWF_HUMAN	P04275	VWF_HUMAN	VWF	von Willebrand factor
211111_VRA_ComparisonMixture.32687.32687.5	interact.pep.xml	ICMDEDGNEKRPGDVWTLPDQCHTVTCQPDGQTLLK	ICM[147]DEDGNEKRPGDVWTLPDQCHTVTCQPDGQTLLK	R	S	36	5	3466.55	4228.9	4228.89	846.788	846.785	4228.89	846.786	-0.0014	5.54626e-05	18.524	0	1	2	1	1878	1913	0	22C(57.0215), 27C(57.0215), 2C(57.0215), 3M(15.9949)					TRUE	sp|P04275|VWF_HUMAN	P04275	VWF_HUMAN	VWF	von Willebrand factor
211111_VRA_ComparisonMixture.32694.32694.6	interact.pep.xml	SKEFQLFSSPHGKDLLFKDSAHGFLK		K	V	26	6	3467.78	2962.54	2962.54	494.764	494.763	2962.53	494.763	0.0026	1.117e-11	45.308	10.855	1	2	3	298	323	0						TRUE	sp|P02787|TRFE_HUMAN	P02787	TRFE_HUMAN	TF	Serotransferrin
211111_VRA_ComparisonMixture.32703.32703.5	interact.pep.xml	SKEFQLFSSPHGKDLLFKDSAHGFLK		K	V	26	5	3468.68	2962.54	2962.54	593.515	593.514	2962.53	593.514	0.0014	5.99101e-09	34.39	0	1	2	3	298	323	0						TRUE	sp|P02787|TRFE_HUMAN	P02787	TRFE_HUMAN	TF	Serotransferrin
211111_VRA_ComparisonMixture.32706.32706.4	interact.pep.xml	RPGDVWTLPDQCHTVTCQPDGQTLLK	RPGDVWTLPDQCHTVTCQPDGQTLLK	K	S	26	4	3469.15	3021.45	3021.45	756.37	756.369	3021.44	756.368	0.0024	1.923e-11	49.364	0	1	2	0	1888	1913	0	12C(57.0215), 17C(57.0215)					TRUE	sp|P04275|VWF_HUMAN	P04275	VWF_HUMAN	VWF	von Willebrand factor
211111_VRA_ComparisonMixture.32709.32709.4	interact.pep.xml	NLNEKDYELLCLDGTRKPVEEYANCHLAR	NLNEKDYELLCLDGTRKPVEEYANCHLAR	K	A	29	4	3469.46	3520.68	3520.68	881.177	881.177	3519.69	880.929	0.9912	3.33e-12	47.411	0	1	2	2	572	600	0	11C(57.0215), 25C(57.0215)					TRUE	sp|P02787|TRFE_HUMAN	P02787	TRFE_HUMAN	TF	Serotransferrin
211111_VRA_ComparisonMixture.32710.32710.5	interact.pep.xml	NLNEKDYELLCLDGTRKPVEEYANCHLAR	NLNEKDYELLCLDGTRKPVEEYANCHLAR	K	A	29	5	3469.56	3519.68	3519.69	704.942	704.945	3519.69	704.945	-0.0002	1e-14	57.174	0	1	2	2	572	600	0	11C(57.0215), 25C(57.0215)					TRUE	sp|P02787|TRFE_HUMAN	P02787	TRFE_HUMAN	TF	Serotransferrin
211111_VRA_ComparisonMixture.32712.32712.6	interact.pep.xml	SKEFQLFSSPHGKDLLFKDSAHGFLK		K	V	26	6	3469.72	2962.54	2962.54	494.764	494.763	2962.53	494.763	0.0024	9.284e-11	41.629	9.279	1	2	3	298	323	0						TRUE	sp|P02787|TRFE_HUMAN	P02787	TRFE_HUMAN	TF	Serotransferrin
211111_VRA_ComparisonMixture.32719.32719.5	interact.pep.xml	SKEFQLFSSPHGKDLLFKDSAHGFLK		K	V	26	5	3470.5	2962.54	2962.54	593.515	593.514	2962.53	593.514	0.0014	4.2732e-10	38.977	0	1	2	3	298	323	0						TRUE	sp|P02787|TRFE_HUMAN	P02787	TRFE_HUMAN	TF	Serotransferrin
211111_VRA_ComparisonMixture.32750.32750.5	interact.pep.xml	ICMDEDGNEKRPGDVWTLPDQCHTVTCQPDGQTLLK	ICM[147]DEDGNEKRPGDVWTLPDQCHTVTCQPDGQTLLK	R	S	36	5	3474.74	4228.89	4228.89	846.784	846.785	4228.89	846.786	-0.0009	0.00075119	13.997	0	0.9966	2	1	1878	1913	0	22C(57.0215), 27C(57.0215), 2C(57.0215), 3M(15.9949)					TRUE	sp|P04275|VWF_HUMAN	P04275	VWF_HUMAN	VWF	von Willebrand factor
211111_VRA_ComparisonMixture.32777.32777.4	interact.pep.xml	DLLFKDSAHGFLKVPPR		K	M	17	4	3478.16	1939.07	1939.07	485.775	485.774	1939.07	485.774	0.0001	2.2581e-10	40.085	0	1	2	2	311	327	0						TRUE	sp|P02787|TRFE_HUMAN	P02787	TRFE_HUMAN	TF	Serotransferrin
211111_VRA_ComparisonMixture.32778.32778.5	interact.pep.xml	ICMDEDGNEKRPGDVWTLPDQCHTVTCQPDGQTLLK	ICM[147]DEDGNEKRPGDVWTLPDQCHTVTCQPDGQTLLK	R	S	36	5	3478.25	4228.9	4228.89	846.788	846.785	4228.89	846.786	-0.0009	0.000358715	15.281	0	0.9993	2	1	1878	1913	0	22C(57.0215), 27C(57.0215), 2C(57.0215), 3M(15.9949)					TRUE	sp|P04275|VWF_HUMAN	P04275	VWF_HUMAN	VWF	von Willebrand factor
211111_VRA_ComparisonMixture.32783.32783.5	interact.pep.xml	ASCYDGRGLSYRGLARTTLSGAPCQPWASEATYR	ASCYDGRGLSYRGLARTTLSGAPCQPWASEATYR	K	N	34	5	3478.82	3777.79	3777.78	756.564	756.563	3777.77	756.562	0.0043	1.4962e-10	40.8	0	1	2	3	215	248	0	24C(57.0215), 3C(57.0215)					TRUE	sp|P00748|FA12_HUMAN	P00748	FA12_HUMAN	F12	Coagulation factor XII
211111_VRA_ComparisonMixture.32785.32785.5	interact.pep.xml	DYELLCLDGTRKPVEEYANCHLAR	DYELLCLDGTRKPVEEYANCHLAR	K	A	24	5	3478.95	2921.39	2921.38	585.285	585.284	2921.38	585.283	0.0019	1.79164e-09	36.487	0	1	2	1	577	600	0	20C(57.0215), 6C(57.0215)					TRUE	sp|P02787|TRFE_HUMAN	P02787	TRFE_HUMAN	TF	Serotransferrin
211111_VRA_ComparisonMixture.32788.32788.4	interact.pep.xml	DYELLCLDGTRKPVEEYANCHLAR	DYELLCLDGTRKPVEEYANCHLAR	K	A	24	4	3479.36	2921.39	2921.38	731.354	731.353	2921.38	731.352	0.0017	1.1708e-10	41.226	0	1	2	1	577	600	0	20C(57.0215), 6C(57.0215)					TRUE	sp|P02787|TRFE_HUMAN	P02787	TRFE_HUMAN	TF	Serotransferrin
211111_VRA_ComparisonMixture.32790.32790.4	interact.pep.xml	ASCYDGRGLSYRGLARTTLSGAPCQPWASEATYR	ASCYDGRGLSYRGLARTTLSGAPCQPWASEATYR	K	N	34	4	3479.73	3777.79	3777.78	945.454	945.452	3777.77	945.451	0.0051	1.29271e-05	21.054	0	1	2	3	215	248	0	24C(57.0215), 3C(57.0215)					TRUE	sp|P00748|FA12_HUMAN	P00748	FA12_HUMAN	F12	Coagulation factor XII
211111_VRA_ComparisonMixture.32798.32798.5	interact.pep.xml	YKAEEHTVVLTVTGEPCHFPFQYHR	YKAEEHTVVLTVTGEPCHFPFQYHR	K	Q	25	5	3480.38	3044.47	3044.46	609.901	609.9	3044.46	609.899	0.0014	2.24388e-09	36.096	0	1	2	1	31	55	0	17C(57.0215)					TRUE	sp|P00748|FA12_HUMAN	P00748	FA12_HUMAN	F12	Coagulation factor XII
211111_VRA_ComparisonMixture.32807.32807.5	interact.pep.xml	ASCYDGRGLSYRGLARTTLSGAPCQPWASEATYR	ASCYDGRGLSYRGLARTTLSGAPCQPWASEATYR	K	N	34	5	3481.84	3777.78	3777.78	756.563	756.563	3777.77	756.562	0.0043	6.70656e-09	34.194	0	1	2	3	215	248	0	24C(57.0215), 3C(57.0215)					TRUE	sp|P00748|FA12_HUMAN	P00748	FA12_HUMAN	F12	Coagulation factor XII
211111_VRA_ComparisonMixture.32812.32812.4	interact.pep.xml	ASCYDGRGLSYRGLARTTLSGAPCQPWASEATYR	ASCYDGRGLSYRGLARTTLSGAPCQPWASEATYR	K	N	34	4	3482.47	3777.78	3777.78	945.452	945.452	3777.77	945.451	0.0051	1.34974e-05	20.979	0	1	2	3	215	248	0	24C(57.0215), 3C(57.0215)					TRUE	sp|P00748|FA12_HUMAN	P00748	FA12_HUMAN	F12	Coagulation factor XII
211111_VRA_ComparisonMixture.32819.32819.5	interact.pep.xml	YKAEEHTVVLTVTGEPCHFPFQYHR	YKAEEHTVVLTVTGEPCHFPFQYHR	K	Q	25	5	3483.24	3044.47	3044.46	609.901	609.9	3044.46	609.899	0.0012	4.013e-11	43.086	0	1	2	1	31	55	0	17C(57.0215)					TRUE	sp|P00748|FA12_HUMAN	P00748	FA12_HUMAN	F12	Coagulation factor XII
211111_VRA_ComparisonMixture.32827.32827.5	interact.pep.xml	DYELLCLDGTRKPVEEYANCHLAR	DYELLCLDGTRKPVEEYANCHLAR	K	A	24	5	3484.37	2921.39	2921.38	585.285	585.284	2921.38	585.283	0.0019	8.7801e-09	33.726	0	1	2	1	577	600	0	20C(57.0215), 6C(57.0215)					TRUE	sp|P02787|TRFE_HUMAN	P02787	TRFE_HUMAN	TF	Serotransferrin
211111_VRA_ComparisonMixture.32837.32837.6	interact.pep.xml	SKEFQLFSSPHGKDLLFKDSAHGFLK		K	V	26	6	3485.5	2962.54	2962.54	494.764	494.763	2962.53	494.763	0.0026	1.2611e-10	46.097	0	1	2	3	298	323	0						TRUE	sp|P02787|TRFE_HUMAN	P02787	TRFE_HUMAN	TF	Serotransferrin
211111_VRA_ComparisonMixture.32841.32841.5	interact.pep.xml	NLNEKDYELLCLDGTRKPVEEYANCHLAR	NLNEKDYELLCLDGTRKPVEEYANCHLAR	K	A	29	5	3486.05	3519.69	3519.69	704.946	704.945	3519.69	704.945	-0.0004	3.3e-13	51.444	0	1	2	2	572	600	0	11C(57.0215), 25C(57.0215)					TRUE	sp|P02787|TRFE_HUMAN	P02787	TRFE_HUMAN	TF	Serotransferrin
211111_VRA_ComparisonMixture.32861.32861.6	interact.pep.xml	SKEFQLFSSPHGKDLLFKDSAHGFLK		K	V	26	6	3488.66	2962.54	2962.54	494.764	494.763	2962.53	494.763	0.0026	1.2e-11	45.183	0	1	2	3	298	323	0						TRUE	sp|P02787|TRFE_HUMAN	P02787	TRFE_HUMAN	TF	Serotransferrin
211111_VRA_ComparisonMixture.32868.32868.5	interact.pep.xml	SKEFQLFSSPHGKDLLFKDSAHGFLK		K	V	26	5	3490.02	2962.54	2962.54	593.515	593.514	2962.53	593.514	0.0014	0.0297167	7.608	0	0.9313	2	3	298	323	0						TRUE	sp|P02787|TRFE_HUMAN	P02787	TRFE_HUMAN	TF	Serotransferrin
211111_VRA_ComparisonMixture.32973.32973.5	interact.pep.xml	YKAEEHTVVLTVTGEPCHFPFQYHR	YKAEEHTVVLTVTGEPCHFPFQYHR	K	Q	25	5	3502.73	3044.47	3044.46	609.9	609.9	3044.46	609.899	0.0012	3.815e-11	43.174	0	1	2	1	31	55	0	17C(57.0215)					TRUE	sp|P00748|FA12_HUMAN	P00748	FA12_HUMAN	F12	Coagulation factor XII
211111_VRA_ComparisonMixture.33010.33010.5	interact.pep.xml	ICMDEDGNEKRPGDVWTLPDQCHTVTCQPDGQTLLK	ICMDEDGNEKRPGDVWTLPDQCHTVTCQPDGQTLLK	R	S	36	5	3506.77	4212.91	4212.9	843.588	843.588	4212.9	843.587	0.0058	5e-14	54.826	0	1	2	1	1878	1913	0	22C(57.0215), 27C(57.0215), 2C(57.0215)					TRUE	sp|P04275|VWF_HUMAN	P04275	VWF_HUMAN	VWF	von Willebrand factor
211111_VRA_ComparisonMixture.33017.33017.4	interact.pep.xml	ICMDEDGNEKRPGDVWTLPDQCHTVTCQPDGQTLLK	ICMDEDGNEKRPGDVWTLPDQCHTVTCQPDGQTLLK	R	S	36	4	3507.52	4212.91	4212.9	1054.23	1054.23	4212.9	1054.23	0.0039	1.605e-11	50.678	0	1	2	1	1878	1913	0	22C(57.0215), 27C(57.0215), 2C(57.0215)					TRUE	sp|P04275|VWF_HUMAN	P04275	VWF_HUMAN	VWF	von Willebrand factor
211111_VRA_ComparisonMixture.33019.33019.4	interact.pep.xml	ICMDEDGNEKRPGDVWTLPDQCHTVTCQPDGQTLLK	ICMDEDGNEKRPGDVWTLPDQCHTVTCQPDGQTLLK	R	S	36	4	3507.74	4212.91	4212.9	1054.23	1054.23	4212.9	1054.23	0.0039	0.00298023	11.603	0	0.9871	2	1	1878	1913	0	22C(57.0215), 27C(57.0215), 2C(57.0215)					TRUE	sp|P04275|VWF_HUMAN	P04275	VWF_HUMAN	VWF	von Willebrand factor
211111_VRA_ComparisonMixture.33026.33026.5	interact.pep.xml	YKAEEHTVVLTVTGEPCHFPFQYHR	YKAEEHTVVLTVTGEPCHFPFQYHR	K	Q	25	5	3508.79	3044.47	3044.46	609.9	609.9	3044.46	609.899	0.0012	1.62461e-09	36.657	0	1	2	1	31	55	0	17C(57.0215)					TRUE	sp|P00748|FA12_HUMAN	P00748	FA12_HUMAN	F12	Coagulation factor XII
211111_VRA_ComparisonMixture.33036.33036.5	interact.pep.xml	ICMDEDGNEKRPGDVWTLPDQCHTVTCQPDGQTLLK	ICMDEDGNEKRPGDVWTLPDQCHTVTCQPDGQTLLK	R	S	36	5	3510.06	4212.91	4212.9	843.588	843.588	4212.9	843.587	0.0058	6.5e-13	50.246	0	1	2	1	1878	1913	0	22C(57.0215), 27C(57.0215), 2C(57.0215)					TRUE	sp|P04275|VWF_HUMAN	P04275	VWF_HUMAN	VWF	von Willebrand factor
211111_VRA_ComparisonMixture.33043.33043.4	interact.pep.xml	ICMDEDGNEKRPGDVWTLPDQCHTVTCQPDGQTLLK	ICMDEDGNEKRPGDVWTLPDQCHTVTCQPDGQTLLK	R	S	36	4	3510.59	4212.91	4212.9	1054.23	1054.23	4212.9	1054.23	0.0039	3.386e-11	43.381	0	1	2	1	1878	1913	0	22C(57.0215), 27C(57.0215), 2C(57.0215)					TRUE	sp|P04275|VWF_HUMAN	P04275	VWF_HUMAN	VWF	von Willebrand factor
211111_VRA_ComparisonMixture.33045.33045.4	interact.pep.xml	ICMDEDGNEKRPGDVWTLPDQCHTVTCQPDGQTLLK	ICMDEDGNEKRPGDVWTLPDQCHTVTCQPDGQTLLK	R	S	36	4	3510.82	4212.91	4212.9	1054.23	1054.23	4212.9	1054.23	0.0039	0.003249	11.453	0	0.9857	2	1	1878	1913	0	22C(57.0215), 27C(57.0215), 2C(57.0215)					TRUE	sp|P04275|VWF_HUMAN	P04275	VWF_HUMAN	VWF	von Willebrand factor
211111_VRA_ComparisonMixture.33062.33062.5	interact.pep.xml	NLNEKDYELLCLDGTRKPVEEYANCHLAR	NLNEKDYELLCLDGTRKPVEEYANCHLAR	K	A	29	5	3512.67	3519.69	3519.69	704.946	704.944	3519.69	704.945	-0.0014	1.20573e-05	21.175	0	1	2	2	572	600	0	11C(57.0215), 25C(57.0215)					TRUE	sp|P02787|TRFE_HUMAN	P02787	TRFE_HUMAN	TF	Serotransferrin
211111_VRA_ComparisonMixture.33085.33085.4	interact.pep.xml	LHEAFSPVSYQHDLALLR		R	L	18	4	3515.38	2095.09	2095.09	524.78	524.779	2095.09	524.779	0.0017	1.8578e-10	40.424	0	1	2	0	449	466	0						TRUE	sp|P00748|FA12_HUMAN	P00748	FA12_HUMAN	F12	Coagulation factor XII
211111_VRA_ComparisonMixture.33114.33114.4	interact.pep.xml	LHEAFSPVSYQHDLALLR		R	L	18	4	3518.88	2095.09	2095.09	524.78	524.779	2095.09	524.779	0.0019	1.8902e-10	40.394	0	1	2	0	449	466	0						TRUE	sp|P00748|FA12_HUMAN	P00748	FA12_HUMAN	F12	Coagulation factor XII
211111_VRA_ComparisonMixture.33170.33170.5	interact.pep.xml	ICMDEDGNEKRPGDVWTLPDQCHTVTCQPDGQTLLK	ICMDEDGNEKRPGDVWTLPDQCHTVTCQPDGQTLLK	R	S	36	5	3526.22	4212.9	4212.9	843.588	843.588	4212.9	843.587	0.0058	9.7724e-10	37.54	0	1	2	1	1878	1913	0	22C(57.0215), 27C(57.0215), 2C(57.0215)					TRUE	sp|P04275|VWF_HUMAN	P04275	VWF_HUMAN	VWF	von Willebrand factor
211111_VRA_ComparisonMixture.33221.33221.4	interact.pep.xml	NLNEKDYELLCLDGTRKPVEEYANCHLAR	NLNEKDYELLCLDGTRKPVEEYANCHLAR	K	A	29	4	3532.26	3521.69	3521.68	881.429	881.428	3519.69	880.929	1.9951	6.16595e-06	22.34	0	1	2	2	572	600	0	11C(57.0215), 25C(57.0215)					TRUE	sp|P02787|TRFE_HUMAN	P02787	TRFE_HUMAN	TF	Serotransferrin
211111_VRA_ComparisonMixture.33339.33339.4	interact.pep.xml	LCMGSGLNLCEPNNKEGYYGYTGAFR	LCM[147]GSGLNLCEPNNKEGYYGYTGAFR	K	C	26	4	3541.74	2986.31	2986.3	747.584	747.583	2986.3	747.583	-0.0004	3.4e-13	51.383	0	1	2	1	516	541	0	10C(57.0215), 2C(57.0215), 3M(15.9949)					TRUE	sp|P02787|TRFE_HUMAN	P02787	TRFE_HUMAN	TF	Serotransferrin
211111_VRA_ComparisonMixture.33384.33384.4	interact.pep.xml	LCMGSGLNLCEPNNKEGYYGYTGAFR	LCM[147]GSGLNLCEPNNKEGYYGYTGAFR	K	C	26	4	3545.91	2986.3	2986.3	747.583	747.583	2986.3	747.583	-0.0004	0	63.961	0	1	2	1	516	541	0	10C(57.0215), 2C(57.0215), 3M(15.9949)					TRUE	sp|P02787|TRFE_HUMAN	P02787	TRFE_HUMAN	TF	Serotransferrin
211111_VRA_ComparisonMixture.33433.33433.4	interact.pep.xml	LKCDEWSVNSVGKIECVSAETTEDCIAK	LKCDEWSVNSVGKIECVSAETTEDCIAK	R	I	28	4	3549.89	3227.48	3227.48	807.877	807.876	3227.48	807.877	-0.0024	0	63.651	0	1	2	2	372	399	0	16C(57.0215), 25C(57.0215), 3C(57.0215)					TRUE	sp|P02787|TRFE_HUMAN	P02787	TRFE_HUMAN	TF	Serotransferrin
211111_VRA_ComparisonMixture.33457.33457.4	interact.pep.xml	LKCDEWSVNSVGKIECVSAETTEDCIAK	LKCDEWSVNSVGKIECVSAETTEDCIAK	R	I	28	4	3551.82	3227.48	3227.48	807.877	807.876	3227.48	807.877	-0.0024	0	63.571	0	1	2	2	372	399	0	16C(57.0215), 25C(57.0215), 3C(57.0215)					TRUE	sp|P02787|TRFE_HUMAN	P02787	TRFE_HUMAN	TF	Serotransferrin
211111_VRA_ComparisonMixture.33477.33477.4	interact.pep.xml	LKCDEWSVNSVGKIECVSAETTEDCIAK	LKCDEWSVNSVGKIECVSAETTEDCIAK	R	I	28	4	3553.82	3227.48	3227.48	807.877	807.876	3227.48	807.877	-0.0026	0	66.151	0	1	2	2	372	399	0	16C(57.0215), 25C(57.0215), 3C(57.0215)					TRUE	sp|P02787|TRFE_HUMAN	P02787	TRFE_HUMAN	TF	Serotransferrin
211111_VRA_ComparisonMixture.33504.33504.5	interact.pep.xml	NLNEKDYELLCLDGTRKPVEEYANCHLAR	NLNEKDYELLCLDGTRKPVEEYANCHLAR	K	A	29	5	3556.67	3520.69	3520.69	705.146	705.145	3519.69	704.945	1.0031	6e-14	54.384	0	1	2	2	572	600	0	11C(57.0215), 25C(57.0215)					TRUE	sp|P02787|TRFE_HUMAN	P02787	TRFE_HUMAN	TF	Serotransferrin
211111_VRA_ComparisonMixture.33531.33531.5	interact.pep.xml	YKAEEHTVVLTVTGEPCHFPFQYHR	YKAEEHTVVLTVTGEPCHFPFQYHR	K	Q	25	5	3559.53	3044.47	3044.46	609.9	609.899	3044.46	609.899	0	4.06444e-08	31.064	0	1	2	1	31	55	0	17C(57.0215)					TRUE	sp|P00748|FA12_HUMAN	P00748	FA12_HUMAN	F12	Coagulation factor XII
211111_VRA_ComparisonMixture.33607.33607.4	interact.pep.xml	LKCDEWSVNSVGKIECVSAETTEDCIAK	LKCDEWSVNSVGKIECVSAETTEDCIAK	R	I	28	4	3566.28	3227.48	3227.48	807.877	807.876	3227.48	807.877	-0.0024	0	63.558	0	1	2	2	372	399	0	16C(57.0215), 25C(57.0215), 3C(57.0215)					TRUE	sp|P02787|TRFE_HUMAN	P02787	TRFE_HUMAN	TF	Serotransferrin
211111_VRA_ComparisonMixture.33632.33632.4	interact.pep.xml	LKCDEWSVNSVGKIECVSAETTEDCIAK	LKCDEWSVNSVGKIECVSAETTEDCIAK	R	I	28	4	3569.29	3227.48	3227.48	807.877	807.876	3227.48	807.877	-0.0024	1e-14	58.103	0	1	2	2	372	399	0	16C(57.0215), 25C(57.0215), 3C(57.0215)					TRUE	sp|P02787|TRFE_HUMAN	P02787	TRFE_HUMAN	TF	Serotransferrin
211111_VRA_ComparisonMixture.33676.33676.5	interact.pep.xml	NLNEKDYELLCLDGTRKPVEEYANCHLAR	NLNEKDYELLCLDGTRKPVEEYANCHLAR	K	A	29	5	3574.28	3520.7	3520.69	705.147	705.146	3519.69	704.945	1.0046	7.13e-12	46.088	0	1	2	2	572	600	0	11C(57.0215), 25C(57.0215)					TRUE	sp|P02787|TRFE_HUMAN	P02787	TRFE_HUMAN	TF	Serotransferrin
211111_VRA_ComparisonMixture.33699.33699.5	interact.pep.xml	YKAEEHTVVLTVTGEPCHFPFQYHR	YKAEEHTVVLTVTGEPCHFPFQYHR	K	Q	25	5	3577.17	3044.46	3044.46	609.9	609.899	3044.46	609.899	0.0004	4.273e-11	42.977	0	1	2	1	31	55	0	17C(57.0215)					TRUE	sp|P00748|FA12_HUMAN	P00748	FA12_HUMAN	F12	Coagulation factor XII
211111_VRA_ComparisonMixture.33726.33726.5	interact.pep.xml	YKAEEHTVVLTVTGEPCHFPFQYHR	YKAEEHTVVLTVTGEPCHFPFQYHR	K	Q	25	5	3580.59	3044.47	3044.46	609.901	609.899	3044.46	609.899	0.0004	9.583e-10	37.574	0	1	2	1	31	55	0	17C(57.0215)					TRUE	sp|P00748|FA12_HUMAN	P00748	FA12_HUMAN	F12	Coagulation factor XII
211111_VRA_ComparisonMixture.33759.33759.4	interact.pep.xml	LKCDEWSVNSVGKIECVSAETTEDCIAK	LKCDEWSVNSVGKIECVSAETTEDCIAK	R	I	28	4	3584.85	3227.48	3227.48	807.878	807.876	3227.48	807.877	-0.0024	1e-14	58.286	0	1	2	2	372	399	0	16C(57.0215), 25C(57.0215), 3C(57.0215)					TRUE	sp|P02787|TRFE_HUMAN	P02787	TRFE_HUMAN	TF	Serotransferrin
211111_VRA_ComparisonMixture.33786.33786.4	interact.pep.xml	LHEAFSPVSYQHDLALLR		R	L	18	4	3588.16	2095.09	2095.08	524.779	524.778	2095.09	524.779	-0.0004	1.9555e-10	40.335	0	1	2	0	449	466	0						TRUE	sp|P00748|FA12_HUMAN	P00748	FA12_HUMAN	F12	Coagulation factor XII
211111_VRA_ComparisonMixture.33787.33787.4	interact.pep.xml	LKCDEWSVNSVGKIECVSAETTEDCIAK	LKCDEWSVNSVGKIECVSAETTEDCIAK	R	I	28	4	3588.29	3227.48	3227.48	807.878	807.876	3227.48	807.877	-0.0024	1.6e-13	52.661	0	1	2	2	372	399	0	16C(57.0215), 25C(57.0215), 3C(57.0215)					TRUE	sp|P02787|TRFE_HUMAN	P02787	TRFE_HUMAN	TF	Serotransferrin
211111_VRA_ComparisonMixture.33805.33805.4	interact.pep.xml	NPDNDIRPWCFVLNRDR	NPDNDIRPWCFVLNRDR	R	L	17	4	3590.19	2186.05	2186.05	547.519	547.519	2186.04	547.518	0.0009	4.3476e-05	18.947	0	0.9999	2	2	268	284	0	10C(57.0215)					TRUE	sp|P00748|FA12_HUMAN	P00748	FA12_HUMAN	F12	Coagulation factor XII
211111_VRA_ComparisonMixture.33815.33815.4	interact.pep.xml	LHEAFSPVSYQHDLALLR		R	L	18	4	3591.22	2095.09	2095.08	524.779	524.778	2095.09	524.779	-0.0007	6.1553e-10	38.343	0	1	2	0	449	466	0						TRUE	sp|P00748|FA12_HUMAN	P00748	FA12_HUMAN	F12	Coagulation factor XII
211111_VRA_ComparisonMixture.33983.33983.4	interact.pep.xml	LHEAFSPVSYQHDLALLR		R	L	18	4	3607.29	2095.09	2095.08	524.779	524.778	2095.09	524.779	-0.0007	2.65155e-09	35.806	0	1	2	0	449	466	0						TRUE	sp|P00748|FA12_HUMAN	P00748	FA12_HUMAN	F12	Coagulation factor XII
211111_VRA_ComparisonMixture.34004.34004.4	interact.pep.xml	LHEAFSPVSYQHDLALLR		R	L	18	4	3609.48	2095.09	2095.08	524.779	524.778	2095.09	524.779	-0.0007	5.821e-10	38.44	0	1	2	0	449	466	0						TRUE	sp|P00748|FA12_HUMAN	P00748	FA12_HUMAN	F12	Coagulation factor XII
211111_VRA_ComparisonMixture.34032.34032.4	interact.pep.xml	LKCDEWSVNSVGKIECVSAETTEDCIAK	LKCDEWSVNSVGKIECVSAETTEDCIAK	R	I	28	4	3612.53	3228.47	3228.47	808.125	808.125	3227.48	807.877	0.9914	9.82e-12	45.531	0	1	2	2	372	399	0	16C(57.0215), 25C(57.0215), 3C(57.0215)					TRUE	sp|P02787|TRFE_HUMAN	P02787	TRFE_HUMAN	TF	Serotransferrin
211111_VRA_ComparisonMixture.34041.34041.5	interact.pep.xml	YKAEEHTVVLTVTGEPCHFPFQYHR	YKAEEHTVVLTVTGEPCHFPFQYHR	K	Q	25	5	3613.31	3045.47	3045.47	610.101	610.1	3044.46	609.899	1.0056	1.58489e-08	32.7	0	1	2	1	31	55	0	17C(57.0215)					TRUE	sp|P00748|FA12_HUMAN	P00748	FA12_HUMAN	F12	Coagulation factor XII
211111_VRA_ComparisonMixture.34061.34061.4	interact.pep.xml	LKCDEWSVNSVGKIECVSAETTEDCIAK	LKCDEWSVNSVGKIECVSAETTEDCIAK	R	I	28	4	3615.7	3228.47	3228.47	808.125	808.125	3227.48	807.877	0.9914	6.36795e-09	34.284	0	1	2	2	372	399	0	16C(57.0215), 25C(57.0215), 3C(57.0215)					TRUE	sp|P02787|TRFE_HUMAN	P02787	TRFE_HUMAN	TF	Serotransferrin
211111_VRA_ComparisonMixture.34098.34098.5	interact.pep.xml	NLNEKDYELLCLDGTRKPVEEYANCHLAR	NLNEKDYELLCLDGTRKPVEEYANCHLAR	K	A	29	5	3620.37	3519.69	3519.69	704.944	704.944	3519.69	704.945	-0.0012	3.406e-10	39.371	0	1	2	2	572	600	0	11C(57.0215), 25C(57.0215)					TRUE	sp|P02787|TRFE_HUMAN	P02787	TRFE_HUMAN	TF	Serotransferrin
211111_VRA_ComparisonMixture.34136.34136.4	interact.pep.xml	LHEAFSPVSYQHDLALLR		R	L	18	4	3624.84	2095.09	2095.08	524.779	524.778	2095.09	524.779	-0.0004	1.8482e-10	40.433	0	1	2	0	449	466	0						TRUE	sp|P00748|FA12_HUMAN	P00748	FA12_HUMAN	F12	Coagulation factor XII
211111_VRA_ComparisonMixture.34137.34137.4	interact.pep.xml	LKCDEWSVNSVGKIECVSAETTEDCIAK	LKCDEWSVNSVGKIECVSAETTEDCIAK	R	I	28	4	3624.97	3227.48	3227.47	807.876	807.876	3227.48	807.877	-0.0043	0	68.783	0	1	2	2	372	399	0	16C(57.0215), 25C(57.0215), 3C(57.0215)					TRUE	sp|P02787|TRFE_HUMAN	P02787	TRFE_HUMAN	TF	Serotransferrin
211111_VRA_ComparisonMixture.34153.34153.4	interact.pep.xml	GLMAALCPHKFPAIQNLALR	GLM[147]AALCPHKFPAIQNLALR	R	N	20	4	3627.16	2236.2	2236.2	560.058	560.057	2236.2	560.057	0.0007	1.3e-13	53.087	0	1	2	1	211	230	0	3M(15.9949), 7C(57.0215)					TRUE	sp|P08571|CD14_HUMAN	P08571	CD14_HUMAN	CD14	Monocyte differentiation antigen CD14
211111_VRA_ComparisonMixture.34158.34158.4	interact.pep.xml	LHEAFSPVSYQHDLALLR		R	L	18	4	3628.18	2095.09	2095.08	524.779	524.778	2095.09	524.779	-0.0007	2.46746e-09	35.931	8.586	1	2	0	449	466	0						TRUE	sp|P00748|FA12_HUMAN	P00748	FA12_HUMAN	F12	Coagulation factor XII
211111_VRA_ComparisonMixture.34180.34180.4	interact.pep.xml	GLMAALCPHKFPAIQNLALR	GLM[147]AALCPHKFPAIQNLALR	R	N	20	4	3630.88	2236.2	2236.2	560.058	560.057	2236.2	560.057	0.0009	7.5e-13	54.994	0	1	2	1	211	230	0	3M(15.9949), 7C(57.0215)					TRUE	sp|P08571|CD14_HUMAN	P08571	CD14_HUMAN	CD14	Monocyte differentiation antigen CD14
211111_VRA_ComparisonMixture.34183.34183.4	interact.pep.xml	LKCDEWSVNSVGKIECVSAETTEDCIAK	LKCDEWSVNSVGKIECVSAETTEDCIAK	R	I	28	4	3631.4	3227.48	3227.47	807.877	807.876	3227.48	807.877	-0.0043	0	60.726	0	1	2	2	372	399	0	16C(57.0215), 25C(57.0215), 3C(57.0215)					TRUE	sp|P02787|TRFE_HUMAN	P02787	TRFE_HUMAN	TF	Serotransferrin
211111_VRA_ComparisonMixture.34204.34204.5	interact.pep.xml	YKAEEHTVVLTVTGEPCHFPFQYHR	YKAEEHTVVLTVTGEPCHFPFQYHR	K	Q	25	5	3633.67	3044.46	3044.46	609.9	609.9	3044.46	609.899	0.0014	1.52e-11	44.773	0	1	2	1	31	55	0	17C(57.0215)					TRUE	sp|P00748|FA12_HUMAN	P00748	FA12_HUMAN	F12	Coagulation factor XII
211111_VRA_ComparisonMixture.34209.34209.5	interact.pep.xml	NLNEKDYELLCLDGTRKPVEEYANCHLAR	NLNEKDYELLCLDGTRKPVEEYANCHLAR	K	A	29	5	3634.13	3519.69	3519.69	704.944	704.944	3519.69	704.945	-0.0012	1.439e-11	44.868	0	1	2	2	572	600	0	11C(57.0215), 25C(57.0215)					TRUE	sp|P02787|TRFE_HUMAN	P02787	TRFE_HUMAN	TF	Serotransferrin
211111_VRA_ComparisonMixture.34248.34248.5	interact.pep.xml	ICMDEDGNEKRPGDVWTLPDQCHTVTCQPDGQTLLK	ICMDEDGNEKRPGDVWTLPDQCHTVTCQPDGQTLLK	R	S	36	5	3639.26	4213.89	4213.89	843.785	843.784	4212.9	843.587	0.9873	5.56225e-07	26.519	0	1	2	1	1878	1913	0	22C(57.0215), 27C(57.0215), 2C(57.0215)					TRUE	sp|P04275|VWF_HUMAN	P04275	VWF_HUMAN	VWF	von Willebrand factor
211111_VRA_ComparisonMixture.34256.34256.5	interact.pep.xml	YKAEEHTVVLTVTGEPCHFPFQYHR	YKAEEHTVVLTVTGEPCHFPFQYHR	K	Q	25	5	3640.01	3044.47	3044.46	609.901	609.9	3044.46	609.899	0.0014	5.981e-11	42.393	0	1	2	1	31	55	0	17C(57.0215)					TRUE	sp|P00748|FA12_HUMAN	P00748	FA12_HUMAN	F12	Coagulation factor XII
211111_VRA_ComparisonMixture.34288.34288.4	interact.pep.xml	LHEAFSPVSYQHDLALLR		R	L	18	4	3643.77	2095.09	2095.08	524.779	524.778	2095.09	524.779	-0.0007	2.62422e-09	35.824	0	1	2	0	449	466	0						TRUE	sp|P00748|FA12_HUMAN	P00748	FA12_HUMAN	F12	Coagulation factor XII
211111_VRA_ComparisonMixture.34292.34292.5	interact.pep.xml	ICMDEDGNEKRPGDVWTLPDQCHTVTCQPDGQTLLK	ICMDEDGNEKRPGDVWTLPDQCHTVTCQPDGQTLLK	R	S	36	5	3644.39	4213.89	4213.89	843.785	843.784	4212.9	843.587	0.9873	3.76921e-05	19.195	0	1	2	1	1878	1913	0	22C(57.0215), 27C(57.0215), 2C(57.0215)					TRUE	sp|P04275|VWF_HUMAN	P04275	VWF_HUMAN	VWF	von Willebrand factor
211111_VRA_ComparisonMixture.34313.34313.4	interact.pep.xml	LHEAFSPVSYQHDLALLR		R	L	18	4	3647.05	2095.09	2095.08	524.78	524.778	2095.09	524.779	-0.0007	8.3656e-10	37.81	8.555	1	2	0	449	466	0						TRUE	sp|P00748|FA12_HUMAN	P00748	FA12_HUMAN	F12	Coagulation factor XII
211111_VRA_ComparisonMixture.34317.34317.4	interact.pep.xml	LKCDEWSVNSVGKIECVSAETTEDCIAK	LKCDEWSVNSVGKIECVSAETTEDCIAK	R	I	28	4	3647.41	3227.48	3227.47	807.879	807.876	3227.48	807.877	-0.0053	0	63.501	0	1	2	2	372	399	0	16C(57.0215), 25C(57.0215), 3C(57.0215)					TRUE	sp|P02787|TRFE_HUMAN	P02787	TRFE_HUMAN	TF	Serotransferrin
211111_VRA_ComparisonMixture.34318.34318.4	interact.pep.xml	GLMAALCPHKFPAIQNLALR	GLM[147]AALCPHKFPAIQNLALR	R	N	20	4	3647.5	2236.21	2236.2	560.059	560.057	2236.2	560.057	0.0009	4e-14	54.958	0	1	2	1	211	230	0	3M(15.9949), 7C(57.0215)					TRUE	sp|P08571|CD14_HUMAN	P08571	CD14_HUMAN	CD14	Monocyte differentiation antigen CD14
211111_VRA_ComparisonMixture.34339.34339.4	interact.pep.xml	GLMAALCPHKFPAIQNLALR	GLM[147]AALCPHKFPAIQNLALR	R	N	20	4	3650.39	2236.2	2236.2	560.057	560.057	2236.2	560.057	0.0007	4e-14	54.968	10.525	1	2	1	211	230	0	3M(15.9949), 7C(57.0215)					TRUE	sp|P08571|CD14_HUMAN	P08571	CD14_HUMAN	CD14	Monocyte differentiation antigen CD14
211111_VRA_ComparisonMixture.34341.34341.4	interact.pep.xml	LKCDEWSVNSVGKIECVSAETTEDCIAK	LKCDEWSVNSVGKIECVSAETTEDCIAK	R	I	28	4	3650.74	3227.48	3227.47	807.878	807.876	3227.48	807.877	-0.0043	1.5e-13	52.759	0	1	2	2	372	399	0	16C(57.0215), 25C(57.0215), 3C(57.0215)					TRUE	sp|P02787|TRFE_HUMAN	P02787	TRFE_HUMAN	TF	Serotransferrin
211111_VRA_ComparisonMixture.34379.34379.5	interact.pep.xml	YKAEEHTVVLTVTGEPCHFPFQYHR	YKAEEHTVVLTVTGEPCHFPFQYHR	K	Q	25	5	3654.67	3044.46	3044.46	609.9	609.9	3044.46	609.899	0.0014	1.6005e-10	40.683	0	1	2	1	31	55	0	17C(57.0215)					TRUE	sp|P00748|FA12_HUMAN	P00748	FA12_HUMAN	F12	Coagulation factor XII
211111_VRA_ComparisonMixture.34410.34410.5	interact.pep.xml	YKAEEHTVVLTVTGEPCHFPFQYHR	YKAEEHTVVLTVTGEPCHFPFQYHR	K	Q	25	5	3657.93	3044.47	3044.46	609.901	609.9	3044.46	609.899	0.0014	1.1207e-10	41.302	0	1	2	1	31	55	0	17C(57.0215)					TRUE	sp|P00748|FA12_HUMAN	P00748	FA12_HUMAN	F12	Coagulation factor XII
211111_VRA_ComparisonMixture.34443.34443.4	interact.pep.xml	LHEAFSPVSYQHDLALLR		R	L	18	4	3662.37	2095.09	2095.08	524.779	524.778	2095.09	524.779	-0.0007	6.0884e-10	38.362	0	1	2	0	449	466	0						TRUE	sp|P00748|FA12_HUMAN	P00748	FA12_HUMAN	F12	Coagulation factor XII
211111_VRA_ComparisonMixture.34454.34454.5	interact.pep.xml	HSTIFENLANKADRDQYELLCLDNTRKPVDEYK	HSTIFENLANKADRDQYELLCLDNTRKPVDEYK	K	D	33	5	3663.89	3994.95	3994.95	799.998	799.998	3994.95	799.997	0.0031	4.7863e-10	38.78	8.022	1	2	3	226	258	0	21C(57.0215)					TRUE	sp|P02787|TRFE_HUMAN	P02787	TRFE_HUMAN	TF	Serotransferrin
211111_VRA_ComparisonMixture.34463.34463.5	interact.pep.xml	HSTIFENLANKADRDQYELLCLDNTRK	HSTIFENLANKADRDQYELLCLDNTRK	K	P	27	5	3664.78	3263.6	3263.6	653.728	653.727	3263.6	653.727	0.0022	1.33506e-09	36.998	0	1	2	2	226	252	0	21C(57.0215)					TRUE	sp|P02787|TRFE_HUMAN	P02787	TRFE_HUMAN	TF	Serotransferrin
211111_VRA_ComparisonMixture.34467.34467.4	interact.pep.xml	LKCDEWSVNSVGKIECVSAETTEDCIAK	LKCDEWSVNSVGKIECVSAETTEDCIAK	R	I	28	4	3665.17	3227.48	3227.47	807.878	807.876	3227.48	807.877	-0.0043	1e-14	58.084	0	1	2	2	372	399	0	16C(57.0215), 25C(57.0215), 3C(57.0215)					TRUE	sp|P02787|TRFE_HUMAN	P02787	TRFE_HUMAN	TF	Serotransferrin
211111_VRA_ComparisonMixture.34468.34468.4	interact.pep.xml	LHEAFSPVSYQHDLALLR		R	L	18	4	3665.26	2095.09	2095.08	524.78	524.778	2095.09	524.779	-0.0007	7.9479e-10	37.899	0	1	2	0	449	466	0						TRUE	sp|P00748|FA12_HUMAN	P00748	FA12_HUMAN	F12	Coagulation factor XII
211111_VRA_ComparisonMixture.34469.34469.5	interact.pep.xml	HSTIFENLANKADRDQYELLCLDNTRKPVDEYK	HSTIFENLANKADRDQYELLCLDNTRKPVDEYK	K	D	33	5	3665.34	3994.99	3994.95	800.004	799.998	3994.95	799.997	0.0031	2e-14	56.5	0	1	2	3	226	258	0	21C(57.0215)					TRUE	sp|P02787|TRFE_HUMAN	P02787	TRFE_HUMAN	TF	Serotransferrin
211111_VRA_ComparisonMixture.34470.34470.4	interact.pep.xml	GLMAALCPHKFPAIQNLALR	GLM[147]AALCPHKFPAIQNLALR	R	N	20	4	3665.43	2236.2	2236.2	560.058	560.057	2236.2	560.057	0.0007	1.3e-13	53.01	0	1	2	1	211	230	0	3M(15.9949), 7C(57.0215)					TRUE	sp|P08571|CD14_HUMAN	P08571	CD14_HUMAN	CD14	Monocyte differentiation antigen CD14
211111_VRA_ComparisonMixture.34480.34480.6	interact.pep.xml	HSTIFENLANKADRDQYELLCLDNTRKPVDEYK	HSTIFENLANKADRDQYELLCLDNTRKPVDEYK	K	D	33	6	3666.46	3994.98	3994.95	666.838	666.833	3994.95	666.832	0.0048	0	61.803	0	1	2	3	226	258	0	21C(57.0215)					TRUE	sp|P02787|TRFE_HUMAN	P02787	TRFE_HUMAN	TF	Serotransferrin
211111_VRA_ComparisonMixture.34493.34493.4	interact.pep.xml	GLMAALCPHKFPAIQNLALR	GLM[147]AALCPHKFPAIQNLALR	R	N	20	4	3668.46	2236.2	2236.2	560.058	560.057	2236.2	560.057	0.0007	2.48e-11	43.922	0	1	2	1	211	230	0	3M(15.9949), 7C(57.0215)					TRUE	sp|P08571|CD14_HUMAN	P08571	CD14_HUMAN	CD14	Monocyte differentiation antigen CD14
211111_VRA_ComparisonMixture.34495.34495.5	interact.pep.xml	HSTIFENLANKADRDQYELLCLDNTRKPVDEYK	HSTIFENLANKADRDQYELLCLDNTRKPVDEYK	K	D	33	5	3668.61	3994.98	3994.95	800.002	799.998	3994.95	799.997	0.0034	1.32e-12	49.02	9.619	1	2	3	226	258	0	21C(57.0215)					TRUE	sp|P02787|TRFE_HUMAN	P02787	TRFE_HUMAN	TF	Serotransferrin
211111_VRA_ComparisonMixture.34498.34498.4	interact.pep.xml	LKCDEWSVNSVGKIECVSAETTEDCIAK	LKCDEWSVNSVGKIECVSAETTEDCIAK	R	I	28	4	3668.79	3227.48	3227.47	807.877	807.876	3227.48	807.877	-0.0043	6.8e-13	50.158	0	1	2	2	372	399	0	16C(57.0215), 25C(57.0215), 3C(57.0215)					TRUE	sp|P02787|TRFE_HUMAN	P02787	TRFE_HUMAN	TF	Serotransferrin
211111_VRA_ComparisonMixture.34531.34531.5	interact.pep.xml	HSTIFENLANKADRDQYELLCLDNTRK	HSTIFENLANKADRDQYELLCLDNTRK	K	P	27	5	3674.03	3263.61	3263.6	653.729	653.727	3263.6	653.727	0.0022	2.1565e-08	32.165	0	1	2	2	226	252	0	21C(57.0215)					TRUE	sp|P02787|TRFE_HUMAN	P02787	TRFE_HUMAN	TF	Serotransferrin
211111_VRA_ComparisonMixture.34535.34535.5	interact.pep.xml	YKAEEHTVVLTVTGEPCHFPFQYHR	YKAEEHTVVLTVTGEPCHFPFQYHR	K	Q	25	5	3674.41	3044.47	3044.46	609.901	609.9	3044.46	609.899	0.0014	6.9183e-10	38.14	0	1	2	1	31	55	0	17C(57.0215)					TRUE	sp|P00748|FA12_HUMAN	P00748	FA12_HUMAN	F12	Coagulation factor XII
211111_VRA_ComparisonMixture.34544.34544.5	interact.pep.xml	YKAEEHTVVLTVTGEPCHFPFQYHR	YKAEEHTVVLTVTGEPCHFPFQYHR	K	Q	25	5	3675.42	3044.47	3044.46	609.901	609.9	3044.46	609.899	0.0014	1.182e-11	45.21	0	1	2	1	31	55	0	17C(57.0215)					TRUE	sp|P00748|FA12_HUMAN	P00748	FA12_HUMAN	F12	Coagulation factor XII
211111_VRA_ComparisonMixture.34554.34554.5	interact.pep.xml	HSTIFENLANKADRDQYELLCLDNTRK	HSTIFENLANKADRDQYELLCLDNTRK	K	P	27	5	3676.86	3263.61	3263.6	653.729	653.727	3263.6	653.727	0.0022	0.000291239	15.643	0	0.9996	2	2	226	252	0	21C(57.0215)					TRUE	sp|P02787|TRFE_HUMAN	P02787	TRFE_HUMAN	TF	Serotransferrin
211111_VRA_ComparisonMixture.34579.34579.5	interact.pep.xml	NLNEKDYELLCLDGTRKPVEEYANCHLAR	NLNEKDYELLCLDGTRKPVEEYANCHLAR	K	A	29	5	3679.65	3519.69	3519.69	704.946	704.945	3519.69	704.945	0	3.6644e-10	39.244	0	1	2	2	572	600	0	11C(57.0215), 25C(57.0215)					TRUE	sp|P02787|TRFE_HUMAN	P02787	TRFE_HUMAN	TF	Serotransferrin
211111_VRA_ComparisonMixture.34597.34597.4	interact.pep.xml	LHEAFSPVSYQHDLALLR		R	L	18	4	3681.88	2095.09	2095.08	524.779	524.778	2095.09	524.779	-0.0007	1.8051e-10	40.474	0	1	2	0	449	466	0						TRUE	sp|P00748|FA12_HUMAN	P00748	FA12_HUMAN	F12	Coagulation factor XII
211111_VRA_ComparisonMixture.34614.34614.6	interact.pep.xml	NHSCEPCQTLAVRSYRLHEAFSPVSYQHDLALLR	NHSCEPCQTLAVRSYRLHEAFSPVSYQHDLALLR	R	L	34	6	3684.08	4053.97	4053.97	676.67	676.669	4053.97	676.669	0.0031	9.622e-11	41.567	0	1	2	2	433	466	0	4C(57.0215), 7C(57.0215)					TRUE	sp|P00748|FA12_HUMAN	P00748	FA12_HUMAN	F12	Coagulation factor XII
211111_VRA_ComparisonMixture.34621.34621.4	interact.pep.xml	LHEAFSPVSYQHDLALLR		R	L	18	4	3684.77	2095.09	2095.08	524.779	524.778	2095.09	524.779	-0.0007	8.2699e-10	37.83	0	1	2	0	449	466	0						TRUE	sp|P00748|FA12_HUMAN	P00748	FA12_HUMAN	F12	Coagulation factor XII
211111_VRA_ComparisonMixture.34622.34622.4	interact.pep.xml	LKCDEWSVNSVGKIECVSAETTEDCIAK	LKCDEWSVNSVGKIECVSAETTEDCIAK	R	I	28	4	3684.85	3227.48	3227.47	807.878	807.876	3227.48	807.877	-0.0043	3e-14	55.377	0	1	2	2	372	399	0	16C(57.0215), 25C(57.0215), 3C(57.0215)					TRUE	sp|P02787|TRFE_HUMAN	P02787	TRFE_HUMAN	TF	Serotransferrin
211111_VRA_ComparisonMixture.34646.34646.4	interact.pep.xml	LKCDEWSVNSVGKIECVSAETTEDCIAK	LKCDEWSVNSVGKIECVSAETTEDCIAK	R	I	28	4	3688.06	3227.48	3227.47	807.878	807.876	3227.48	807.877	-0.0043	0	63.362	0	1	2	2	372	399	0	16C(57.0215), 25C(57.0215), 3C(57.0215)					TRUE	sp|P02787|TRFE_HUMAN	P02787	TRFE_HUMAN	TF	Serotransferrin
211111_VRA_ComparisonMixture.34712.34712.4	interact.pep.xml	NPDNDIRPWCFVLNRDR	NPDNDIRPWCFVLNRDR	R	L	17	4	3697.02	2187.03	2187.03	547.766	547.765	2186.04	547.518	0.9858	0.00283955	11.687	0	0.8648	2	2	268	284	0	10C(57.0215)					TRUE	sp|P00748|FA12_HUMAN	P00748	FA12_HUMAN	F12	Coagulation factor XII
211111_VRA_ComparisonMixture.34718.34718.4	interact.pep.xml	LKCDEWSVNSVGKIECVSAETTEDCIAK	LKCDEWSVNSVGKIECVSAETTEDCIAK	R	I	28	4	3697.81	3228.47	3228.47	808.125	808.125	3227.48	807.877	0.9936	7.1656e-10	38.079	0	1	2	2	372	399	0	16C(57.0215), 25C(57.0215), 3C(57.0215)					TRUE	sp|P02787|TRFE_HUMAN	P02787	TRFE_HUMAN	TF	Serotransferrin
211111_VRA_ComparisonMixture.34719.34719.4	interact.pep.xml	NPDNDIRPWCFVLNRDR	NPDNDIRPWCFVLNRDR	R	L	17	4	3697.95	2187.03	2187.03	547.766	547.765	2186.04	547.518	0.9856	0.0128381	9.066	8.323	0.607	2	2	268	284	0	10C(57.0215)					TRUE	sp|P00748|FA12_HUMAN	P00748	FA12_HUMAN	F12	Coagulation factor XII
211111_VRA_ComparisonMixture.34745.34745.4	interact.pep.xml	LKCDEWSVNSVGKIECVSAETTEDCIAK	LKCDEWSVNSVGKIECVSAETTEDCIAK	R	I	28	4	3700.93	3228.47	3228.47	808.125	808.125	3227.48	807.877	0.9914	7.2319e-10	38.063	0	1	2	2	372	399	0	16C(57.0215), 25C(57.0215), 3C(57.0215)					TRUE	sp|P02787|TRFE_HUMAN	P02787	TRFE_HUMAN	TF	Serotransferrin
211111_VRA_ComparisonMixture.34748.34748.4	interact.pep.xml	LHEAFSPVSYQHDLALLR		R	L	18	4	3701.25	2095.09	2095.08	524.78	524.778	2095.09	524.779	-0.0007	2.49747e-09	35.91	0	1	2	0	449	466	0						TRUE	sp|P00748|FA12_HUMAN	P00748	FA12_HUMAN	F12	Coagulation factor XII
211111_VRA_ComparisonMixture.34771.34771.4	interact.pep.xml	LHEAFSPVSYQHDLALLR		R	L	18	4	3704.22	2095.09	2095.08	524.779	524.778	2095.09	524.779	-0.0007	5.8952e-10	38.418	0	1	2	0	449	466	0						TRUE	sp|P00748|FA12_HUMAN	P00748	FA12_HUMAN	F12	Coagulation factor XII
211111_VRA_ComparisonMixture.34847.34847.4	interact.pep.xml	LKCDEWSVNSVGKIECVSAETTEDCIAK	LKCDEWSVNSVGKIECVSAETTEDCIAK	R	I	28	4	3713.9	3227.47	3227.47	807.875	807.876	3227.48	807.877	-0.0046	2.96e-12	47.612	0	1	2	2	372	399	0	16C(57.0215), 25C(57.0215), 3C(57.0215)					TRUE	sp|P02787|TRFE_HUMAN	P02787	TRFE_HUMAN	TF	Serotransferrin
211111_VRA_ComparisonMixture.34858.34858.5	interact.pep.xml	YFTFSGICQYLLARDCQDHSFSIVIETVQCADDRDAVCTR	YFTFSGICQYLLARDCQDHSFSIVIETVQCADDRDAVCTR	R	S	40	5	3715.13	4817.19	4817.18	964.444	964.442	4816.18	964.243	0.9975	0.022751	8.072	0	0.5177	2	2	403	442	0	16C(57.0215), 30C(57.0215), 38C(57.0215), 8C(57.0215)					TRUE	sp|P04275|VWF_HUMAN	P04275	VWF_HUMAN	VWF	von Willebrand factor
211111_VRA_ComparisonMixture.34877.34877.4	interact.pep.xml	LKCDEWSVNSVGKIECVSAETTEDCIAK	LKCDEWSVNSVGKIECVSAETTEDCIAK	R	I	28	4	3717.48	3228.48	3228.47	808.126	808.125	3227.48	807.877	0.9929	1e-14	58.164	0	1	2	2	372	399	0	16C(57.0215), 25C(57.0215), 3C(57.0215)					TRUE	sp|P02787|TRFE_HUMAN	P02787	TRFE_HUMAN	TF	Serotransferrin
211111_VRA_ComparisonMixture.34898.34898.4	interact.pep.xml	LHEAFSPVSYQHDLALLR		R	L	18	4	3720.31	2095.09	2095.08	524.779	524.778	2095.09	524.779	-0.0007	2.56892e-09	35.861	0	1	2	0	449	466	0						TRUE	sp|P00748|FA12_HUMAN	P00748	FA12_HUMAN	F12	Coagulation factor XII
211111_VRA_ComparisonMixture.34913.34913.4	interact.pep.xml	LKCDEWSVNSVGKIECVSAETTEDCIAK	LKCDEWSVNSVGKIECVSAETTEDCIAK	R	I	28	4	3721.98	3227.47	3227.47	807.875	807.876	3227.48	807.877	-0.0046	0	60.835	0	1	2	2	372	399	0	16C(57.0215), 25C(57.0215), 3C(57.0215)					TRUE	sp|P02787|TRFE_HUMAN	P02787	TRFE_HUMAN	TF	Serotransferrin
211111_VRA_ComparisonMixture.34920.34920.4	interact.pep.xml	LHEAFSPVSYQHDLALLR		R	L	18	4	3722.89	2095.09	2095.08	524.779	524.778	2095.09	524.779	-0.0007	7.9341e-10	37.902	0	1	2	0	449	466	0						TRUE	sp|P00748|FA12_HUMAN	P00748	FA12_HUMAN	F12	Coagulation factor XII
211111_VRA_ComparisonMixture.34933.34933.4	interact.pep.xml	EFQLFSSPHGKDLLFK		K	D	16	4	3724.61	1891.99	1891.98	474.004	474.003	1891.98	474.003	0.0009	4.47971e-09	34.895	26.871	1	2	1	300	315	0						TRUE	sp|P02787|TRFE_HUMAN	P02787	TRFE_HUMAN	TF	Serotransferrin
211111_VRA_ComparisonMixture.34937.34937.5	interact.pep.xml	YKAEEHTVVLTVTGEPCHFPFQYHR	YKAEEHTVVLTVTGEPCHFPFQYHR	K	Q	25	5	3724.98	3044.46	3044.46	609.9	609.9	3044.46	609.899	0.0014	2.12691e-09	36.189	0	1	2	1	31	55	0	17C(57.0215)					TRUE	sp|P00748|FA12_HUMAN	P00748	FA12_HUMAN	F12	Coagulation factor XII
211111_VRA_ComparisonMixture.34957.34957.4	interact.pep.xml	EFQLFSSPHGKDLLFK		K	D	16	4	3727.66	1891.99	1891.98	474.004	474.003	1891.98	474.003	0.0008	1.80821e-09	36.471	26.869	1	2	1	300	315	0						TRUE	sp|P02787|TRFE_HUMAN	P02787	TRFE_HUMAN	TF	Serotransferrin
211111_VRA_ComparisonMixture.34989.34989.5	interact.pep.xml	NLNEKDYELLCLDGTRKPVEEYANCHLAR	NLNEKDYELLCLDGTRKPVEEYANCHLAR	K	A	29	5	3731.2	3519.7	3519.69	704.947	704.944	3519.69	704.945	-0.0014	4.81671e-08	30.769	0	1	2	2	572	600	0	11C(57.0215), 25C(57.0215)					TRUE	sp|P02787|TRFE_HUMAN	P02787	TRFE_HUMAN	TF	Serotransferrin
211111_VRA_ComparisonMixture.34994.34994.5	interact.pep.xml	YKAEEHTVVLTVTGEPCHFPFQYHR	YKAEEHTVVLTVTGEPCHFPFQYHR	K	Q	25	5	3731.93	3044.47	3044.46	609.9	609.9	3044.46	609.899	0.0012	3.906e-11	43.133	0	1	2	1	31	55	0	17C(57.0215)					TRUE	sp|P00748|FA12_HUMAN	P00748	FA12_HUMAN	F12	Coagulation factor XII
211111_VRA_ComparisonMixture.35014.35014.6	interact.pep.xml	CFEPQLLRFFHKNEIWYRTEQAAVARCQCKGPDAHCQR	CFEPQLLRFFHKNEIWYRTEQAAVARCQCKGPDAHCQR	K	L	38	6	3734.39	4806.28	4806.27	802.053	802.052	4806.27	802.052	0.0014	0.00150055	12.795	0	0.9805	2	5	135	172	0	1C(57.0215), 27C(57.0215), 29C(57.0215), 36C(57.0215)					TRUE	sp|P00748|FA12_HUMAN	P00748	FA12_HUMAN	F12	Coagulation factor XII
211111_VRA_ComparisonMixture.35031.35031.6	interact.pep.xml	CFEPQLLRFFHKNEIWYRTEQAAVARCQCKGPDAHCQR	CFEPQLLRFFHKNEIWYRTEQAAVARCQCKGPDAHCQR	K	L	38	6	3736.14	4806.28	4806.27	802.054	802.053	4806.27	802.052	0.0029	0.00179991	12.479	0	0.9827	2	5	135	172	0	1C(57.0215), 27C(57.0215), 29C(57.0215), 36C(57.0215)					TRUE	sp|P00748|FA12_HUMAN	P00748	FA12_HUMAN	F12	Coagulation factor XII
211111_VRA_ComparisonMixture.35061.35061.4	interact.pep.xml	LHEAFSPVSYQHDLALLR		R	L	18	4	3739.82	2095.09	2095.08	524.78	524.778	2095.09	524.779	-0.0007	2.64698e-09	35.809	0	1	2	0	449	466	0						TRUE	sp|P00748|FA12_HUMAN	P00748	FA12_HUMAN	F12	Coagulation factor XII
211111_VRA_ComparisonMixture.35078.35078.4	interact.pep.xml	EFQLFSSPHGKDLLFK		K	D	16	4	3742.12	1891.99	1891.98	474.004	474.003	1891.98	474.003	0.0008	8.78011e-08	29.726	12.001	1	2	1	300	315	0						TRUE	sp|P02787|TRFE_HUMAN	P02787	TRFE_HUMAN	TF	Serotransferrin
211111_VRA_ComparisonMixture.35081.35081.4	interact.pep.xml	LHEAFSPVSYQHDLALLR		R	L	18	4	3742.45	2095.09	2095.08	524.779	524.778	2095.09	524.779	-0.0009	2.39194e-09	35.985	0	1	2	0	449	466	0						TRUE	sp|P00748|FA12_HUMAN	P00748	FA12_HUMAN	F12	Coagulation factor XII
211111_VRA_ComparisonMixture.35090.35090.4	interact.pep.xml	LKCDEWSVNSVGKIECVSAETTEDCIAK	LKCDEWSVNSVGKIECVSAETTEDCIAK	R	I	28	4	3743.5	3227.48	3227.48	807.878	807.876	3227.48	807.877	-0.0031	4.977e-11	42.712	0	1	2	2	372	399	0	16C(57.0215), 25C(57.0215), 3C(57.0215)					TRUE	sp|P02787|TRFE_HUMAN	P02787	TRFE_HUMAN	TF	Serotransferrin
211111_VRA_ComparisonMixture.35105.35105.4	interact.pep.xml	EFQLFSSPHGKDLLFK		K	D	16	4	3745.37	1891.99	1891.98	474.004	474.003	1891.98	474.003	0.0007	3.45541e-08	31.346	18.899	1	2	1	300	315	0						TRUE	sp|P02787|TRFE_HUMAN	P02787	TRFE_HUMAN	TF	Serotransferrin
211111_VRA_ComparisonMixture.35124.35124.5	interact.pep.xml	YKAEEHTVVLTVTGEPCHFPFQYHR	YKAEEHTVVLTVTGEPCHFPFQYHR	K	Q	25	5	3747.75	3044.46	3044.46	609.899	609.9	3044.46	609.899	0.0014	2.799e-10	39.712	0	1	2	1	31	55	0	17C(57.0215)					TRUE	sp|P00748|FA12_HUMAN	P00748	FA12_HUMAN	F12	Coagulation factor XII
211111_VRA_ComparisonMixture.35132.35132.4	interact.pep.xml	LKCDEWSVNSVGKIECVSAETTEDCIAK	LKCDEWSVNSVGKIECVSAETTEDCIAK	R	I	28	4	3748.74	3228.48	3228.48	808.128	808.127	3227.48	807.877	0.999	6.6e-13	50.229	0	1	2	2	372	399	0	16C(57.0215), 25C(57.0215), 3C(57.0215)					TRUE	sp|P02787|TRFE_HUMAN	P02787	TRFE_HUMAN	TF	Serotransferrin
211111_VRA_ComparisonMixture.35157.35157.4	interact.pep.xml	LKCDEWSVNSVGKIECVSAETTEDCIAK	LKCDEWSVNSVGKIECVSAETTEDCIAK	R	I	28	4	3752.89	3227.49	3227.48	807.88	807.876	3227.48	807.877	-0.0031	3e-14	55.587	0	1	2	2	372	399	0	16C(57.0215), 25C(57.0215), 3C(57.0215)					TRUE	sp|P02787|TRFE_HUMAN	P02787	TRFE_HUMAN	TF	Serotransferrin
211111_VRA_ComparisonMixture.35162.35162.6	interact.pep.xml	CFEPQLLRFFHKNEIWYRTEQAAVARCQCKGPDAHCQR	CFEPQLLRFFHKNEIWYRTEQAAVARCQCKGPDAHCQR	K	L	38	6	3753.59	4806.28	4806.27	802.054	802.053	4806.27	802.052	0.0039	0.00461052	10.845	0	0.9822	2	5	135	172	0	1C(57.0215), 27C(57.0215), 29C(57.0215), 36C(57.0215)					TRUE	sp|P00748|FA12_HUMAN	P00748	FA12_HUMAN	F12	Coagulation factor XII
211111_VRA_ComparisonMixture.35172.35172.5	interact.pep.xml	YKAEEHTVVLTVTGEPCHFPFQYHR	YKAEEHTVVLTVTGEPCHFPFQYHR	K	Q	25	5	3754.74	3044.46	3044.46	609.9	609.899	3044.46	609.899	0.0007	1.02624e-08	33.455	9.516	1	2	1	31	55	0	17C(57.0215)					TRUE	sp|P00748|FA12_HUMAN	P00748	FA12_HUMAN	F12	Coagulation factor XII
211111_VRA_ComparisonMixture.35182.35182.4	interact.pep.xml	LKCDEWSVNSVGKIECVSAETTEDCIAK	LKCDEWSVNSVGKIECVSAETTEDCIAK	R	I	28	4	3756.31	3227.48	3227.48	807.878	807.876	3227.48	807.877	-0.0031	3.3943e-08	31.377	0	1	2	2	372	399	0	16C(57.0215), 25C(57.0215), 3C(57.0215)					TRUE	sp|P02787|TRFE_HUMAN	P02787	TRFE_HUMAN	TF	Serotransferrin
211111_VRA_ComparisonMixture.35213.35213.4	interact.pep.xml	LHEAFSPVSYQHDLALLR		R	L	18	4	3759.2	2095.09	2095.08	524.78	524.778	2095.09	524.779	-0.0009	8.16112e-09	33.853	0	1	2	0	449	466	0						TRUE	sp|P00748|FA12_HUMAN	P00748	FA12_HUMAN	F12	Coagulation factor XII
211111_VRA_ComparisonMixture.35222.35222.6	interact.pep.xml	CFEPQLLRFFHKNEIWYRTEQAAVARCQCKGPDAHCQR	CFEPQLLRFFHKNEIWYRTEQAAVARCQCKGPDAHCQR	K	L	38	6	3760.09	4806.28	4806.27	802.054	802.053	4806.27	802.052	0.0039	0.0041663	11.021	0	0.9833	2	5	135	172	0	1C(57.0215), 27C(57.0215), 29C(57.0215), 36C(57.0215)					TRUE	sp|P00748|FA12_HUMAN	P00748	FA12_HUMAN	F12	Coagulation factor XII
211111_VRA_ComparisonMixture.35233.35233.4	interact.pep.xml	EFQLFSSPHGKDLLFK		K	D	16	4	3761.34	1891.99	1891.98	474.004	474.003	1891.98	474.003	0.0008	3.16592e-06	23.498	9.498	1	2	1	300	315	0						TRUE	sp|P02787|TRFE_HUMAN	P02787	TRFE_HUMAN	TF	Serotransferrin
211111_VRA_ComparisonMixture.35241.35241.4	interact.pep.xml	LHEAFSPVSYQHDLALLR		R	L	18	4	3762.36	2095.09	2095.08	524.779	524.778	2095.09	524.779	-0.0009	2.41685e-09	35.967	0	1	2	0	449	466	0						TRUE	sp|P00748|FA12_HUMAN	P00748	FA12_HUMAN	F12	Coagulation factor XII
211111_VRA_ComparisonMixture.35250.35250.5	interact.pep.xml	HSTIFENLANKADRDQYELLCLDNTR	HSTIFENLANKADRDQYELLCLDNTR	K	K	26	5	3762.94	3136.49	3136.49	628.306	628.306	3135.5	628.108	0.9877	1.69727e-07	28.581	0	1	2	2	226	251	0	21C(57.0215)					TRUE	sp|P02787|TRFE_HUMAN	P02787	TRFE_HUMAN	TF	Serotransferrin
211111_VRA_ComparisonMixture.35266.35266.4	interact.pep.xml	HSTIFENLANKADRDQYELLCLDNTR	HSTIFENLANKADRDQYELLCLDNTR	K	K	26	4	3765.1	3136.5	3136.49	785.132	785.13	3135.5	784.883	0.9885	2.37e-12	47.998	0	1	2	2	226	251	0	21C(57.0215)					TRUE	sp|P02787|TRFE_HUMAN	P02787	TRFE_HUMAN	TF	Serotransferrin
211111_VRA_ComparisonMixture.35268.35268.5	interact.pep.xml	HSTIFENLANKADRDQYELLCLDNTR	HSTIFENLANKADRDQYELLCLDNTR	K	K	26	5	3765.31	3136.5	3136.49	628.307	628.306	3135.5	628.108	0.9877	4.94595e-08	30.723	0	1	2	2	226	251	0	21C(57.0215)					TRUE	sp|P02787|TRFE_HUMAN	P02787	TRFE_HUMAN	TF	Serotransferrin
211111_VRA_ComparisonMixture.35291.35291.4	interact.pep.xml	HSTIFENLANKADRDQYELLCLDNTR	HSTIFENLANKADRDQYELLCLDNTR	K	K	26	4	3768.13	3136.49	3136.49	785.131	785.13	3135.5	784.883	0.988	9.40265e-09	33.607	0	1	2	2	226	251	0	21C(57.0215)					TRUE	sp|P02787|TRFE_HUMAN	P02787	TRFE_HUMAN	TF	Serotransferrin
211111_VRA_ComparisonMixture.35338.35338.5	interact.pep.xml	KSCHTGLGRSAGWNIPIGLLYCDLPEPR	KSCHTGLGRSAGWNIPIGLLYCDLPEPR	K	K	28	5	3773.55	3167.6	3167.59	634.527	634.526	3166.58	634.323	1.0122	0.0104412	14.425	0	0.479	2	1	135	162	0	22C(57.0215), 3C(57.0215)					TRUE	sp|P02787|TRFE_HUMAN	P02787	TRFE_HUMAN	TF	Serotransferrin
211111_VRA_ComparisonMixture.35350.35350.5	interact.pep.xml	KSCHTGLGRSAGWNIPIGLLYCDLPEPR	KSCHTGLGRSAGWNIPIGLLYCDLPEPR	K	K	28	5	3775.05	3167.6	3167.59	634.527	634.526	3166.58	634.323	1.0122	0.0202069	13.278	0	0.5132	2	1	135	162	0	22C(57.0215), 3C(57.0215)					TRUE	sp|P02787|TRFE_HUMAN	P02787	TRFE_HUMAN	TF	Serotransferrin
211111_VRA_ComparisonMixture.35354.35354.5	interact.pep.xml	EFQLFSSPHGKDLLFKDSAHGFLK		K	V	24	5	3775.58	2747.41	2747.41	550.49	550.49	2747.41	550.489	0.0041	3.522e-11	43.313	10.956	1	2	2	300	323	0						TRUE	sp|P02787|TRFE_HUMAN	P02787	TRFE_HUMAN	TF	Serotransferrin
211111_VRA_ComparisonMixture.35373.35373.5	interact.pep.xml	EFQLFSSPHGKDLLFKDSAHGFLK		K	V	24	5	3777.93	2747.42	2747.41	550.49	550.49	2747.41	550.489	0.0041	6.12e-12	46.352	0	1	2	2	300	323	0						TRUE	sp|P02787|TRFE_HUMAN	P02787	TRFE_HUMAN	TF	Serotransferrin
211111_VRA_ComparisonMixture.35377.35377.4	interact.pep.xml	LHEAFSPVSYQHDLALLR		R	L	18	4	3778.44	2095.09	2095.08	524.78	524.778	2095.09	524.779	-0.0009	6.0639e-10	38.369	0	1	2	0	449	466	0						TRUE	sp|P00748|FA12_HUMAN	P00748	FA12_HUMAN	F12	Coagulation factor XII
211111_VRA_ComparisonMixture.35386.35386.4	interact.pep.xml	EFQLFSSPHGKDLLFKDSAHGFLK		K	V	24	4	3779.48	2747.42	2747.41	687.861	687.86	2747.41	687.859	0.0046	3.40016e-07	27.374	0	1	2	2	300	323	0						TRUE	sp|P02787|TRFE_HUMAN	P02787	TRFE_HUMAN	TF	Serotransferrin
211111_VRA_ComparisonMixture.35387.35387.6	interact.pep.xml	CFEPQLLRFFHKNEIWYRTEQAAVARCQCKGPDAHCQR	CFEPQLLRFFHKNEIWYRTEQAAVARCQCKGPDAHCQR	K	L	38	6	3779.54	4806.28	4806.28	802.054	802.054	4806.27	802.052	0.0092	0.00809096	9.868	0	0.9675	2	5	135	172	0	1C(57.0215), 27C(57.0215), 29C(57.0215), 36C(57.0215)					TRUE	sp|P00748|FA12_HUMAN	P00748	FA12_HUMAN	F12	Coagulation factor XII
211111_VRA_ComparisonMixture.35390.35390.4	interact.pep.xml	KSCHTGLGRSAGWNIPIGLLYCDLPEPR	KSCHTGLGRSAGWNIPIGLLYCDLPEPR	K	K	28	4	3779.82	3167.6	3167.6	792.907	792.906	3166.58	792.652	1.0148	0.0102388	14.459	0	0.6232	2	1	135	162	0	22C(57.0215), 3C(57.0215)					TRUE	sp|P02787|TRFE_HUMAN	P02787	TRFE_HUMAN	TF	Serotransferrin
211111_VRA_ComparisonMixture.35400.35400.5	interact.pep.xml	HSTIFENLANKADRDQYELLCLDNTR	HSTIFENLANKADRDQYELLCLDNTR	K	K	26	5	3780.94	3136.5	3136.49	628.307	628.306	3135.5	628.108	0.9877	2.0488e-06	24.254	0	1	2	2	226	251	0	21C(57.0215)					TRUE	sp|P02787|TRFE_HUMAN	P02787	TRFE_HUMAN	TF	Serotransferrin
211111_VRA_ComparisonMixture.35403.35403.4	interact.pep.xml	LHEAFSPVSYQHDLALLR		R	L	18	4	3781.45	2095.09	2095.08	524.78	524.778	2095.09	524.779	-0.0009	2.58524e-09	35.85	0	1	2	0	449	466	0						TRUE	sp|P00748|FA12_HUMAN	P00748	FA12_HUMAN	F12	Coagulation factor XII
211111_VRA_ComparisonMixture.35412.35412.6	interact.pep.xml	CFEPQLLRFFHKNEIWYRTEQAAVARCQCKGPDAHCQR	CFEPQLLRFFHKNEIWYRTEQAAVARCQCKGPDAHCQR	K	L	38	6	3782.32	4807.28	4807.27	802.221	802.22	4806.27	802.052	1.0043	0.00382605	11.169	0	0.4317	2	5	135	172	0	1C(57.0215), 27C(57.0215), 29C(57.0215), 36C(57.0215)					TRUE	sp|P00748|FA12_HUMAN	P00748	FA12_HUMAN	F12	Coagulation factor XII
211111_VRA_ComparisonMixture.35414.35414.4	interact.pep.xml	EFQLFSSPHGKDLLFKDSAHGFLK		K	V	24	4	3782.5	2747.41	2747.41	687.861	687.86	2747.41	687.859	0.0046	0.000116279	17.238	0	0.9985	2	2	300	323	0						TRUE	sp|P02787|TRFE_HUMAN	P02787	TRFE_HUMAN	TF	Serotransferrin
211111_VRA_ComparisonMixture.35421.35421.4	interact.pep.xml	KSCHTGLGRSAGWNIPIGLLYCDLPEPR	KSCHTGLGRSAGWNIPIGLLYCDLPEPR	K	K	28	4	3783.33	3167.6	3167.6	792.907	792.906	3166.58	792.652	1.0148	0.00370467	11.225	9.323	0.8198	2	1	135	162	0	22C(57.0215), 3C(57.0215)					TRUE	sp|P02787|TRFE_HUMAN	P02787	TRFE_HUMAN	TF	Serotransferrin
211111_VRA_ComparisonMixture.35424.35424.5	interact.pep.xml	HSTIFENLANKADRDQYELLCLDNTR	HSTIFENLANKADRDQYELLCLDNTR	K	K	26	5	3783.88	3136.5	3136.49	628.306	628.306	3135.5	628.108	0.9877	5.62018e-06	22.501	0	1	2	2	226	251	0	21C(57.0215)					TRUE	sp|P02787|TRFE_HUMAN	P02787	TRFE_HUMAN	TF	Serotransferrin
211111_VRA_ComparisonMixture.35426.35426.4	interact.pep.xml	HSTIFENLANKADRDQYELLCLDNTR	HSTIFENLANKADRDQYELLCLDNTR	K	K	26	4	3784.13	3136.5	3136.49	785.131	785.13	3135.5	784.883	0.9885	1.4749e-10	40.825	0	1	2	2	226	251	0	21C(57.0215)					TRUE	sp|P02787|TRFE_HUMAN	P02787	TRFE_HUMAN	TF	Serotransferrin
211111_VRA_ComparisonMixture.35455.35455.4	interact.pep.xml	HSTIFENLANKADRDQYELLCLDNTR	HSTIFENLANKADRDQYELLCLDNTR	K	K	26	4	3787.73	3136.49	3136.49	785.131	785.13	3135.5	784.883	0.9882	1.18987e-08	33.198	0	1	2	2	226	251	0	21C(57.0215)					TRUE	sp|P02787|TRFE_HUMAN	P02787	TRFE_HUMAN	TF	Serotransferrin
211111_VRA_ComparisonMixture.35469.35469.5	interact.pep.xml	YKAEEHTVVLTVTGEPCHFPFQYHR	YKAEEHTVVLTVTGEPCHFPFQYHR	K	Q	25	5	3789.59	3044.47	3044.46	609.901	609.9	3044.46	609.899	0.0012	2.49172e-09	35.914	0	1	2	1	31	55	0	17C(57.0215)					TRUE	sp|P00748|FA12_HUMAN	P00748	FA12_HUMAN	F12	Coagulation factor XII
211111_VRA_ComparisonMixture.35478.35478.5	interact.pep.xml	KSCHTGLGRSAGWNIPIGLLYCDLPEPR	KSCHTGLGRSAGWNIPIGLLYCDLPEPR	K	K	28	5	3790.57	3167.6	3167.59	634.527	634.526	3166.58	634.323	1.0122	0.00262724	11.822	0	0.6666	2	1	135	162	0	22C(57.0215), 3C(57.0215)					TRUE	sp|P02787|TRFE_HUMAN	P02787	TRFE_HUMAN	TF	Serotransferrin
211111_VRA_ComparisonMixture.35489.35489.4	interact.pep.xml	KLCPDCPLLAPLNDSR	KLCPDCPLLAPLNDSR	R	V	16	4	3792.3	4072.71	4072.71	1019.18	1019.18	1867.93	467.989	2204.78	1.67784e-05	20.601	0	0.9958	2	0	144	159	0	3C(57.0215), 6C(57.0215)	Hex(5)HexNAc(4)NeuAc(2)(2204.772400)	KLCPDCPLLAPLnDSR	20.6015	20.6015	TRUE	sp|P12763|FETUA_BOVIN	P12763	FETUA_BOVIN	AHSG	Alpha-2-HS-glycoprotein
211111_VRA_ComparisonMixture.35498.35498.5	interact.pep.xml	KSCHTGLGRSAGWNIPIGLLYCDLPEPR	KSCHTGLGRSAGWNIPIGLLYCDLPEPR	K	K	28	5	3793.5	3167.62	3167.59	634.53	634.526	3166.58	634.323	1.0122	0.000555904	14.52	0	0.9643	2	1	135	162	0	22C(57.0215), 3C(57.0215)					TRUE	sp|P02787|TRFE_HUMAN	P02787	TRFE_HUMAN	TF	Serotransferrin
211111_VRA_ComparisonMixture.35503.35503.4	interact.pep.xml	KLCPDCPLLAPLNDSR	KLCPDCPLLAPLNDSR	R	V	16	4	3794.16	4072.71	4072.71	1019.18	1019.18	1867.93	467.989	2204.78	5.6918e-06	22.479	0	1	2	0	144	159	0	3C(57.0215), 6C(57.0215)	Hex(5)HexNAc(4)NeuAc(2)(2204.772400)	KLCPDCPLLAPLnDSR	22.4797	22.4797	TRUE	sp|P12763|FETUA_BOVIN	P12763	FETUA_BOVIN	AHSG	Alpha-2-HS-glycoprotein
211111_VRA_ComparisonMixture.35536.35536.4	interact.pep.xml	LHEAFSPVSYQHDLALLR		R	L	18	4	3798.17	2095.09	2095.08	524.78	524.778	2095.09	524.779	-0.0009	5.9088e-10	38.414	0	1	2	0	449	466	0						TRUE	sp|P00748|FA12_HUMAN	P00748	FA12_HUMAN	F12	Coagulation factor XII
211111_VRA_ComparisonMixture.35543.35543.4	interact.pep.xml	NPDPWAKNLNEKDYELLCLDGTR	NPDPWAKNLNEKDYELLCLDGTR	K	K	23	4	3798.95	2760.33	2760.32	691.089	691.087	2760.32	691.087	0.0029	3.04965e-09	35.563	0	1	2	2	565	587	0	18C(57.0215)					TRUE	sp|P02787|TRFE_HUMAN	P02787	TRFE_HUMAN	TF	Serotransferrin
211111_VRA_ComparisonMixture.35563.35563.4	interact.pep.xml	LHEAFSPVSYQHDLALLR		R	L	18	4	3801.68	2095.09	2095.08	524.779	524.778	2095.09	524.779	-0.0009	6.0743e-10	38.366	0	1	2	0	449	466	0						TRUE	sp|P00748|FA12_HUMAN	P00748	FA12_HUMAN	F12	Coagulation factor XII
211111_VRA_ComparisonMixture.35584.35584.4	interact.pep.xml	NPDPWAKNLNEKDYELLCLDGTR	NPDPWAKNLNEKDYELLCLDGTR	K	K	23	4	3804.21	2760.33	2760.32	691.089	691.087	2760.32	691.087	0.0014	0.000118509	17.205	0	0.9984	2	2	565	587	0	18C(57.0215)					TRUE	sp|P02787|TRFE_HUMAN	P02787	TRFE_HUMAN	TF	Serotransferrin
211111_VRA_ComparisonMixture.35616.35616.4	interact.pep.xml	LKCDEWSVNSVGKIECVSAETTEDCIAK	LKCDEWSVNSVGKIECVSAETTEDCIAK	R	I	28	4	3808.09	3227.48	3227.48	807.879	807.878	3227.48	807.877	0.0041	6.4789e-10	38.254	0	1	2	2	372	399	0	16C(57.0215), 25C(57.0215), 3C(57.0215)					TRUE	sp|P02787|TRFE_HUMAN	P02787	TRFE_HUMAN	TF	Serotransferrin
211111_VRA_ComparisonMixture.35617.35617.5	interact.pep.xml	YKAEEHTVVLTVTGEPCHFPFQYHR	YKAEEHTVVLTVTGEPCHFPFQYHR	K	Q	25	5	3808.18	3044.47	3044.46	609.901	609.899	3044.46	609.899	0.0007	1.7906e-10	40.488	0	1	2	1	31	55	0	17C(57.0215)					TRUE	sp|P00748|FA12_HUMAN	P00748	FA12_HUMAN	F12	Coagulation factor XII
211111_VRA_ComparisonMixture.35634.35634.4	interact.pep.xml	KLCPDCPLLAPLNDSR	KLCPDCPLLAPLNDSR	R	V	16	4	3810.37	4072.71	4072.71	1019.18	1019.18	1867.93	467.989	2204.78	5.88844e-06	22.42	0	1	2	0	144	159	0	3C(57.0215), 6C(57.0215)	Hex(5)HexNAc(4)NeuAc(2)(2204.772400)	KLCPDCPLLAPLnDSR	22.4206	22.4206	TRUE	sp|P12763|FETUA_BOVIN	P12763	FETUA_BOVIN	AHSG	Alpha-2-HS-glycoprotein
211111_VRA_ComparisonMixture.35650.35650.5	interact.pep.xml	TPIVGQPSIPGGPVRLCPGRIRYFKI	TPIVGQPSIPGGPVRLCPGRIRYFKI	K	-	26	5	3812.72	2877.62	2877.62	576.532	576.531	2877.62	576.53	0.0034	2.24388e-08	32.096	0	1	2	3	334	359	0	17C(57.0215)					TRUE	sp|P12763|FETUA_BOVIN	P12763	FETUA_BOVIN	AHSG	Alpha-2-HS-glycoprotein
211111_VRA_ComparisonMixture.35656.35656.4	interact.pep.xml	KLCPDCPLLAPLNDSR	KLCPDCPLLAPLNDSR	R	V	16	4	3813.17	4072.71	4072.71	1019.19	1019.18	1867.93	467.989	2204.78	1.65768e-05	20.622	0	0.9962	2	0	144	159	0	3C(57.0215), 6C(57.0215)	Hex(5)HexNAc(4)NeuAc(2)(2204.772400)	KLCPDCPLLAPLnDSR	20.6225	20.6225	TRUE	sp|P12763|FETUA_BOVIN	P12763	FETUA_BOVIN	AHSG	Alpha-2-HS-glycoprotein
211111_VRA_ComparisonMixture.35658.35658.4	interact.pep.xml	KLCPDCPLLAPLNDSR	KLCPDCPLLAPLNDSR	R	V	16	4	3813.41	4072.71	4072.71	1019.19	1019.18	1867.93	467.989	2204.78	8.33202e-06	21.817	0	1	2	0	144	159	0	3C(57.0215), 6C(57.0215)	Hex(5)HexNAc(4)NeuAc(2)(2204.772400)	KLCPDCPLLAPLnDSR	21.8176	17.7793	TRUE	sp|P12763|FETUA_BOVIN	P12763	FETUA_BOVIN	AHSG	Alpha-2-HS-glycoprotein
211111_VRA_ComparisonMixture.35660.35660.4	interact.pep.xml	TPIVGQPSIPGGPVRLCPGRIRYFKI	TPIVGQPSIPGGPVRLCPGRIRYFKI	K	-	26	4	3813.77	2877.62	2877.62	720.413	720.412	2877.62	720.411	0.0036	1.00925e-09	37.484	0	1	2	3	334	359	0	17C(57.0215)					TRUE	sp|P12763|FETUA_BOVIN	P12763	FETUA_BOVIN	AHSG	Alpha-2-HS-glycoprotein
211111_VRA_ComparisonMixture.35670.35670.5	interact.pep.xml	YKAEEHTVVLTVTGEPCHFPFQYHR	YKAEEHTVVLTVTGEPCHFPFQYHR	K	Q	25	5	3814.99	3044.47	3044.46	609.9	609.9	3044.46	609.899	0.0012	1.19467e-08	33.191	0	1	2	1	31	55	0	17C(57.0215)					TRUE	sp|P00748|FA12_HUMAN	P00748	FA12_HUMAN	F12	Coagulation factor XII
211111_VRA_ComparisonMixture.35676.35676.5	interact.pep.xml	TPIVGQPSIPGGPVRLCPGRIRYFKI	TPIVGQPSIPGGPVRLCPGRIRYFKI	K	-	26	5	3815.82	2877.62	2877.62	576.532	576.531	2877.62	576.53	0.0034	7.20278e-08	30.07	0	1	2	3	334	359	0	17C(57.0215)					TRUE	sp|P12763|FETUA_BOVIN	P12763	FETUA_BOVIN	AHSG	Alpha-2-HS-glycoprotein
211111_VRA_ComparisonMixture.35683.35683.4	interact.pep.xml	LHEAFSPVSYQHDLALLR		R	L	18	4	3816.3	2095.09	2095.08	524.779	524.778	2095.09	524.779	-0.0009	5.8378e-10	38.435	0	1	2	0	449	466	0						TRUE	sp|P00748|FA12_HUMAN	P00748	FA12_HUMAN	F12	Coagulation factor XII
211111_VRA_ComparisonMixture.35685.35685.4	interact.pep.xml	TPIVGQPSIPGGPVRLCPGRIRYFKI	TPIVGQPSIPGGPVRLCPGRIRYFKI	K	-	26	4	3816.47	2877.62	2877.62	720.413	720.412	2877.62	720.411	0.0036	2.95461e-09	35.618	0	1	2	3	334	359	0	17C(57.0215)					TRUE	sp|P12763|FETUA_BOVIN	P12763	FETUA_BOVIN	AHSG	Alpha-2-HS-glycoprotein
211111_VRA_ComparisonMixture.35703.35703.4	interact.pep.xml	LHEAFSPVSYQHDLALLR		R	L	18	4	3819.01	2095.09	2095.08	524.78	524.778	2095.09	524.779	-0.0009	2.43921e-09	35.951	0	1	2	0	449	466	0						TRUE	sp|P00748|FA12_HUMAN	P00748	FA12_HUMAN	F12	Coagulation factor XII
211111_VRA_ComparisonMixture.35706.35706.6	interact.pep.xml	EKCFEPQLLRFFHKNEIWYRTEQAAVARCQCK	EKCFEPQLLRFFHKNEIWYRTEQAAVARCQCK	K	G	32	6	3819.26	4142.03	4142.02	691.345	691.344	4142.02	691.344	0.0034	9.10437e-08	29.663	7.478	1	2	5	133	164	0	29C(57.0215), 31C(57.0215), 3C(57.0215)					TRUE	sp|P00748|FA12_HUMAN	P00748	FA12_HUMAN	F12	Coagulation factor XII
211111_VRA_ComparisonMixture.35721.35721.4	interact.pep.xml	LKCDEWSVNSVGKIECVSAETTEDCIAK	LKCDEWSVNSVGKIECVSAETTEDCIAK	R	I	28	4	3821.13	3227.49	3227.49	807.879	807.879	3227.48	807.877	0.007	8.57037e-09	33.768	0	1	2	2	372	399	0	16C(57.0215), 25C(57.0215), 3C(57.0215)					TRUE	sp|P02787|TRFE_HUMAN	P02787	TRFE_HUMAN	TF	Serotransferrin
211111_VRA_ComparisonMixture.35729.35729.6	interact.pep.xml	EKCFEPQLLRFFHKNEIWYRTEQAAVARCQCK	EKCFEPQLLRFFHKNEIWYRTEQAAVARCQCK	K	G	32	6	3822.17	4142.03	4142.02	691.346	691.344	4142.02	691.344	0.0034	2.45047e-07	27.943	10.157	1	2	5	133	164	0	29C(57.0215), 31C(57.0215), 3C(57.0215)					TRUE	sp|P00748|FA12_HUMAN	P00748	FA12_HUMAN	F12	Coagulation factor XII
211111_VRA_ComparisonMixture.35788.35788.5	interact.pep.xml	YKAEEHTVVLTVTGEPCHFPFQYHR	YKAEEHTVVLTVTGEPCHFPFQYHR	K	Q	25	5	3829.56	3044.47	3044.46	609.9	609.899	3044.46	609.899	0.0004	2.729e-10	39.756	0	1	2	1	31	55	0	17C(57.0215)					TRUE	sp|P00748|FA12_HUMAN	P00748	FA12_HUMAN	F12	Coagulation factor XII
211111_VRA_ComparisonMixture.35789.35789.4	interact.pep.xml	KLCPDCPLLAPLNDSR	KLCPDCPLLAPLNDSR	R	V	16	4	3829.66	4072.71	4072.71	1019.19	1019.18	1867.93	467.989	2204.78	6.43799e-06	22.265	0	1	2	0	144	159	0	3C(57.0215), 6C(57.0215)	Hex(5)HexNAc(4)NeuAc(2)(2204.772400)	KLCPDCPLLAPLnDSR	22.2655	22.2655	TRUE	sp|P12763|FETUA_BOVIN	P12763	FETUA_BOVIN	AHSG	Alpha-2-HS-glycoprotein
211111_VRA_ComparisonMixture.35796.35796.5	interact.pep.xml	EKCFEPQLLRFFHKNEIWYRTEQAAVARCQCK	EKCFEPQLLRFFHKNEIWYRTEQAAVARCQCK	K	G	32	5	3830.69	4142.03	4142.03	829.413	829.413	4142.02	829.411	0.0092	0.00117355	13.222	0	0.9895	2	5	133	164	0	29C(57.0215), 31C(57.0215), 3C(57.0215)					TRUE	sp|P00748|FA12_HUMAN	P00748	FA12_HUMAN	F12	Coagulation factor XII
211111_VRA_ComparisonMixture.35797.35797.5	interact.pep.xml	NLNEKDYELLCLDGTRKPVEEYANCHLAR	NLNEKDYELLCLDGTRKPVEEYANCHLAR	K	A	29	5	3830.75	3519.69	3519.69	704.946	704.945	3519.69	704.945	-0.0009	4.11387e-09	35.043	0	1	2	2	572	600	0	11C(57.0215), 25C(57.0215)					TRUE	sp|P02787|TRFE_HUMAN	P02787	TRFE_HUMAN	TF	Serotransferrin
211111_VRA_ComparisonMixture.35804.35804.4	interact.pep.xml	NTGMETPTGVCAALAAAGVQPHSLDLSHNSLR	NTGM[147]ETPTGVCAALAAAGVQPHSLDLSHNSLR	R	A	32	4	3831.67	3290.59	3290.58	823.654	823.652	3290.58	823.652	0.0031	0	87.229	0	1	2	0	231	262	0	11C(57.0215), 4M(15.9949)					TRUE	sp|P08571|CD14_HUMAN	P08571	CD14_HUMAN	CD14	Monocyte differentiation antigen CD14
211111_VRA_ComparisonMixture.35805.35805.5	interact.pep.xml	TPIVGQPSIPGGPVRLCPGRIRYFKI	TPIVGQPSIPGGPVRLCPGRIRYFKI	K	-	26	5	3831.81	2877.62	2877.62	576.532	576.531	2877.62	576.53	0.0034	2.55859e-08	31.868	0	1	2	3	334	359	0	17C(57.0215)					TRUE	sp|P12763|FETUA_BOVIN	P12763	FETUA_BOVIN	AHSG	Alpha-2-HS-glycoprotein
211111_VRA_ComparisonMixture.35808.35808.4	interact.pep.xml	TPIVGQPSIPGGPVRLCPGRIRYFKI	TPIVGQPSIPGGPVRLCPGRIRYFKI	K	-	26	4	3832.02	2877.62	2877.62	720.413	720.412	2877.62	720.411	0.0036	1.64626e-06	24.634	0	1	2	3	334	359	0	17C(57.0215)					TRUE	sp|P12763|FETUA_BOVIN	P12763	FETUA_BOVIN	AHSG	Alpha-2-HS-glycoprotein
211111_VRA_ComparisonMixture.35812.35812.5	interact.pep.xml	YKAEEHTVVLTVTGEPCHFPFQYHR	YKAEEHTVVLTVTGEPCHFPFQYHR	K	Q	25	5	3832.62	3044.47	3044.46	609.9	609.9	3044.46	609.899	0.0012	2.5308e-10	39.887	0	1	2	1	31	55	0	17C(57.0215)					TRUE	sp|P00748|FA12_HUMAN	P00748	FA12_HUMAN	F12	Coagulation factor XII
211111_VRA_ComparisonMixture.35827.35827.4	interact.pep.xml	NTGMETPTGVCAALAAAGVQPHSLDLSHNSLR	NTGM[147]ETPTGVCAALAAAGVQPHSLDLSHNSLR	R	A	32	4	3834.78	3290.58	3290.58	823.653	823.652	3290.58	823.652	0.0029	0	90.445	0	1	2	0	231	262	0	11C(57.0215), 4M(15.9949)					TRUE	sp|P08571|CD14_HUMAN	P08571	CD14_HUMAN	CD14	Monocyte differentiation antigen CD14
211111_VRA_ComparisonMixture.35830.35830.4	interact.pep.xml	LHEAFSPVSYQHDLALLR		R	L	18	4	3835.01	2095.09	2095.08	524.78	524.778	2095.09	524.779	-0.0009	7.9891e-10	37.89	0	1	2	0	449	466	0						TRUE	sp|P00748|FA12_HUMAN	P00748	FA12_HUMAN	F12	Coagulation factor XII
211111_VRA_ComparisonMixture.35833.35833.5	interact.pep.xml	TPIVGQPSIPGGPVRLCPGRIRYFKI	TPIVGQPSIPGGPVRLCPGRIRYFKI	K	-	26	5	3835.34	2877.62	2877.62	576.532	576.531	2877.62	576.53	0.0034	1.21199e-07	29.166	0	1	2	3	334	359	0	17C(57.0215)					TRUE	sp|P12763|FETUA_BOVIN	P12763	FETUA_BOVIN	AHSG	Alpha-2-HS-glycoprotein
211111_VRA_ComparisonMixture.35839.35839.4	interact.pep.xml	TPIVGQPSIPGGPVRLCPGRIRYFKI	TPIVGQPSIPGGPVRLCPGRIRYFKI	K	-	26	4	3836.12	2877.62	2877.62	720.413	720.412	2877.62	720.411	0.0034	1.50141e-05	20.794	0	1	2	3	334	359	0	17C(57.0215)					TRUE	sp|P12763|FETUA_BOVIN	P12763	FETUA_BOVIN	AHSG	Alpha-2-HS-glycoprotein
211111_VRA_ComparisonMixture.35848.35848.5	interact.pep.xml	NLNEKDYELLCLDGTRKPVEEYANCHLAR	NLNEKDYELLCLDGTRKPVEEYANCHLAR	K	A	29	5	3837.39	3519.68	3519.69	704.944	704.944	3519.69	704.945	-0.0012	2.04527e-07	28.257	0	1	2	2	572	600	0	11C(57.0215), 25C(57.0215)					TRUE	sp|P02787|TRFE_HUMAN	P02787	TRFE_HUMAN	TF	Serotransferrin
211111_VRA_ComparisonMixture.35855.35855.4	interact.pep.xml	LHEAFSPVSYQHDLALLR		R	L	18	4	3838.34	2095.09	2095.09	524.78	524.779	2095.09	524.779	0.0034	5.9156e-10	38.412	0	1	2	0	449	466	0						TRUE	sp|P00748|FA12_HUMAN	P00748	FA12_HUMAN	F12	Coagulation factor XII
211111_VRA_ComparisonMixture.35863.35863.6	interact.pep.xml	EKCFEPQLLRFFHKNEIWYRTEQAAVARCQCK	EKCFEPQLLRFFHKNEIWYRTEQAAVARCQCK	K	G	32	6	3839.22	4142.03	4142.02	691.345	691.344	4142.02	691.344	0.0034	3.1787e-07	27.491	10.086	1	2	5	133	164	0	29C(57.0215), 31C(57.0215), 3C(57.0215)					TRUE	sp|P00748|FA12_HUMAN	P00748	FA12_HUMAN	F12	Coagulation factor XII
211111_VRA_ComparisonMixture.35896.35896.5	interact.pep.xml	HSTIFENLANKADRDQYELLCLDNTR	HSTIFENLANKADRDQYELLCLDNTR	K	K	26	5	3843.83	3135.51	3135.51	628.108	628.108	3135.5	628.108	0.0009	2.74632e-09	35.745	0	1	2	2	226	251	0	21C(57.0215)					TRUE	sp|P02787|TRFE_HUMAN	P02787	TRFE_HUMAN	TF	Serotransferrin
211111_VRA_ComparisonMixture.35900.35900.6	interact.pep.xml	EKCFEPQLLRFFHKNEIWYRTEQAAVARCQCK	EKCFEPQLLRFFHKNEIWYRTEQAAVARCQCK	K	G	32	6	3844.25	4142.03	4142.02	691.346	691.344	4142.02	691.344	0.0034	2.68999e-08	31.781	0	1	2	5	133	164	0	29C(57.0215), 31C(57.0215), 3C(57.0215)					TRUE	sp|P00748|FA12_HUMAN	P00748	FA12_HUMAN	F12	Coagulation factor XII
211111_VRA_ComparisonMixture.35919.35919.5	interact.pep.xml	HSTIFENLANKADRDQYELLCLDNTR	HSTIFENLANKADRDQYELLCLDNTR	K	K	26	5	3846.87	3135.52	3135.51	628.111	628.108	3135.5	628.108	0.0009	2.495e-11	43.912	0	1	2	2	226	251	0	21C(57.0215)					TRUE	sp|P02787|TRFE_HUMAN	P02787	TRFE_HUMAN	TF	Serotransferrin
211111_VRA_ComparisonMixture.35938.35938.4	interact.pep.xml	HSTIFENLANKADRDQYELLCLDNTR	HSTIFENLANKADRDQYELLCLDNTR	K	K	26	4	3849.13	3135.51	3135.51	784.884	784.884	3135.5	784.883	0.0029	1.982e-11	44.312	0	1	2	2	226	251	0	21C(57.0215)					TRUE	sp|P02787|TRFE_HUMAN	P02787	TRFE_HUMAN	TF	Serotransferrin
211111_VRA_ComparisonMixture.35948.35948.4	interact.pep.xml	NTGMETPTGVCAALAAAGVQPHSLDLSHNSLR	NTGM[147]ETPTGVCAALAAAGVQPHSLDLSHNSLR	R	A	32	4	3850.71	3290.58	3290.58	823.653	823.652	3290.58	823.652	0.0029	1.8642e-10	40.418	0	1	2	0	231	262	0	11C(57.0215), 4M(15.9949)					TRUE	sp|P08571|CD14_HUMAN	P08571	CD14_HUMAN	CD14	Monocyte differentiation antigen CD14
211111_VRA_ComparisonMixture.35960.35960.4	interact.pep.xml	HSTIFENLANKADRDQYELLCLDNTR	HSTIFENLANKADRDQYELLCLDNTR	K	K	26	4	3852.19	3135.51	3135.51	784.884	784.884	3135.5	784.883	0.0026	6.08836e-07	26.362	0	1	2	2	226	251	0	21C(57.0215)					TRUE	sp|P02787|TRFE_HUMAN	P02787	TRFE_HUMAN	TF	Serotransferrin
211111_VRA_ComparisonMixture.35972.35972.4	interact.pep.xml	NTGMETPTGVCAALAAAGVQPHSLDLSHNSLR	NTGM[147]ETPTGVCAALAAAGVQPHSLDLSHNSLR	R	A	32	4	3853.8	3290.58	3290.58	823.653	823.652	3290.58	823.652	0.0029	5.3e-13	50.591	0	1	2	0	231	262	0	11C(57.0215), 4M(15.9949)					TRUE	sp|P08571|CD14_HUMAN	P08571	CD14_HUMAN	CD14	Monocyte differentiation antigen CD14
211111_VRA_ComparisonMixture.35975.35975.4	interact.pep.xml	LHEAFSPVSYQHDLALLR		R	L	18	4	3854.11	2095.09	2095.09	524.78	524.779	2095.09	524.779	0.0019	6.0117e-10	38.384	0	1	2	0	449	466	0						TRUE	sp|P00748|FA12_HUMAN	P00748	FA12_HUMAN	F12	Coagulation factor XII
211111_VRA_ComparisonMixture.35993.35993.4	interact.pep.xml	LHEAFSPVSYQHDLALLR		R	L	18	4	3856.66	2095.09	2095.09	524.78	524.779	2095.09	524.779	0.0026	2.48886e-09	35.916	0	1	2	0	449	466	0						TRUE	sp|P00748|FA12_HUMAN	P00748	FA12_HUMAN	F12	Coagulation factor XII
211111_VRA_ComparisonMixture.36011.36011.4	interact.pep.xml	NTGMETPTGVCAALAAAGVQPHSLDLSHNSLR	NTGM[147]ETPTGVCAALAAAGVQPHSLDLSHNSLR	R	A	32	4	3859.1	3290.54	3290.58	823.643	823.652	3290.58	823.652	0.0029	0.00241546	11.968	0	0.9828	2	0	231	262	0	11C(57.0215), 4M(15.9949)					TRUE	sp|P08571|CD14_HUMAN	P08571	CD14_HUMAN	CD14	Monocyte differentiation antigen CD14
211111_VRA_ComparisonMixture.36029.36029.4	interact.pep.xml	MEACMLNGTVIGPGKTVMIDVCTTCR	M[147]EACMLNGTVIGPGKTVM[147]IDVCTTCR	R	C	26	4	3861.01	2945.31	2945.31	737.335	737.335	2945.32	737.338	-0.0158	0.00111751	13.307	13.307	0.7673	2	1	2579	2604	0	18M(15.9949), 1M(15.9949), 22C(57.0215), 25C(57.0215), 4C(57.0215)					TRUE	sp|P04275|VWF_HUMAN	P04275	VWF_HUMAN	VWF	von Willebrand factor
211111_VRA_ComparisonMixture.36057.36057.4	interact.pep.xml	LCMGSGLNLCEPNNKEGYYGYTGAFR	LCMGSGLNLCEPNNKEGYYGYTGAFR	K	C	26	4	3864.12	2970.32	2970.31	743.587	743.585	2970.31	743.585	0.0014	0	67.018	0	1	2	1	516	541	0	10C(57.0215), 2C(57.0215)					TRUE	sp|P02787|TRFE_HUMAN	P02787	TRFE_HUMAN	TF	Serotransferrin
211111_VRA_ComparisonMixture.36081.36081.4	interact.pep.xml	LCMGSGLNLCEPNNKEGYYGYTGAFR	LCMGSGLNLCEPNNKEGYYGYTGAFR	K	C	26	4	3866.88	2970.31	2970.31	743.585	743.585	2970.31	743.585	0.0014	2e-14	55.953	0	1	2	1	516	541	0	10C(57.0215), 2C(57.0215)					TRUE	sp|P02787|TRFE_HUMAN	P02787	TRFE_HUMAN	TF	Serotransferrin
211111_VRA_ComparisonMixture.36129.36129.4	interact.pep.xml	GLMAALCPHKFPAIQNLALR	GLM[147]AALCPHKFPAIQNLALR	R	N	20	4	3872.28	2237.2	2237.2	560.307	560.307	2236.2	560.057	1.0004	1.2531e-10	41.108	0	1	2	1	211	230	0	3M(15.9949), 7C(57.0215)					TRUE	sp|P08571|CD14_HUMAN	P08571	CD14_HUMAN	CD14	Monocyte differentiation antigen CD14
211111_VRA_ComparisonMixture.36192.36192.5	interact.pep.xml	HSTIFENLANKADRDQYELLCLDNTR	HSTIFENLANKADRDQYELLCLDNTR	K	K	26	5	3879.56	3135.51	3135.5	628.109	628.108	3135.5	628.108	-0.0012	0	60.261	0	1	2	2	226	251	0	21C(57.0215)					TRUE	sp|P02787|TRFE_HUMAN	P02787	TRFE_HUMAN	TF	Serotransferrin
211111_VRA_ComparisonMixture.36194.36194.4	interact.pep.xml	HSTIFENLANKADRDQYELLCLDNTR	HSTIFENLANKADRDQYELLCLDNTR	K	K	26	4	3879.77	3135.51	3135.51	784.885	784.884	3135.5	784.883	0.0009	0	99.1	0	1	2	2	226	251	0	21C(57.0215)					TRUE	sp|P02787|TRFE_HUMAN	P02787	TRFE_HUMAN	TF	Serotransferrin
211111_VRA_ComparisonMixture.36204.36204.4	interact.pep.xml	LHEAFSPVSYQHDLALLR		R	L	18	4	3880.4	2095.09	2095.09	524.779	524.779	2095.09	524.779	0.0002	7.68688e-08	29.957	0	1	2	0	449	466	0						TRUE	sp|P00748|FA12_HUMAN	P00748	FA12_HUMAN	F12	Coagulation factor XII
211111_VRA_ComparisonMixture.36224.36224.5	interact.pep.xml	HSTIFENLANKADRDQYELLCLDNTR	HSTIFENLANKADRDQYELLCLDNTR	K	K	26	5	3882.73	3135.51	3135.5	628.109	628.108	3135.5	628.108	-0.0009	1.52e-12	48.775	0	1	2	2	226	251	0	21C(57.0215)					TRUE	sp|P02787|TRFE_HUMAN	P02787	TRFE_HUMAN	TF	Serotransferrin
211111_VRA_ComparisonMixture.36226.36226.4	interact.pep.xml	HSTIFENLANKADRDQYELLCLDNTR	HSTIFENLANKADRDQYELLCLDNTR	K	K	26	4	3882.92	3135.51	3135.51	784.884	784.884	3135.5	784.883	0.0009	0	83.678	0	1	2	2	226	251	0	21C(57.0215)					TRUE	sp|P02787|TRFE_HUMAN	P02787	TRFE_HUMAN	TF	Serotransferrin
211111_VRA_ComparisonMixture.36242.36242.4	interact.pep.xml	LHEAFSPVSYQHDLALLR		R	L	18	4	3884.34	2095.09	2095.09	524.779	524.779	2095.09	524.779	0.0017	6.21227e-08	30.327	0	1	2	0	449	466	0						TRUE	sp|P00748|FA12_HUMAN	P00748	FA12_HUMAN	F12	Coagulation factor XII
211111_VRA_ComparisonMixture.36244.36244.4	interact.pep.xml	TAGWNIPMGLLYNKINHCR	TAGWNIPMGLLYNKINHCR	R	F	19	4	3884.46	2257.13	2257.12	565.289	565.288	2257.12	565.288	-0.0039	2.4e-12	47.982	0	1	2	1	476	494	0	18C(57.0215)					TRUE	sp|P02787|TRFE_HUMAN	P02787	TRFE_HUMAN	TF	Serotransferrin
211111_VRA_ComparisonMixture.36245.36245.4	interact.pep.xml	NTGMETPTGVCAALAAAGVQPHSLDLSHNSLR	NTGM[147]ETPTGVCAALAAAGVQPHSLDLSHNSLR	R	A	32	4	3884.53	3290.58	3290.58	823.652	823.652	3290.58	823.652	0.0029	9.977e-07	25.504	0	1	2	0	231	262	0	11C(57.0215), 4M(15.9949)					TRUE	sp|P08571|CD14_HUMAN	P08571	CD14_HUMAN	CD14	Monocyte differentiation antigen CD14
211111_VRA_ComparisonMixture.36285.36285.4	interact.pep.xml	TAGWNIPMGLLYNKINHCR	TAGWNIPMGLLYNKINHCR	R	F	19	4	3889.8	2257.13	2257.12	565.289	565.287	2257.12	565.288	-0.0041	7.6e-12	45.977	0	1	2	1	476	494	0	18C(57.0215)					TRUE	sp|P02787|TRFE_HUMAN	P02787	TRFE_HUMAN	TF	Serotransferrin
211111_VRA_ComparisonMixture.36302.36302.4	interact.pep.xml	TAGWNIPMGLLYNKINHCR	TAGWNIPMGLLYNKINHCR	R	F	19	4	3891.98	2258.13	2258.12	565.539	565.536	2257.12	565.288	0.9912	3.641e-11	43.255	0	1	2	1	476	494	0	18C(57.0215)					TRUE	sp|P02787|TRFE_HUMAN	P02787	TRFE_HUMAN	TF	Serotransferrin
211111_VRA_ComparisonMixture.36322.36322.4	interact.pep.xml	LHEAFSPVSYQHDLALLR		R	L	18	4	3894.66	2096.09	2096.09	525.029	525.029	2095.09	524.779	1.0041	2.65003e-09	35.807	0	1	2	0	449	466	0						TRUE	sp|P00748|FA12_HUMAN	P00748	FA12_HUMAN	F12	Coagulation factor XII
211111_VRA_ComparisonMixture.36331.36331.4	interact.pep.xml	TAGWNIPMGLLYNKINHCR	TAGWNIPMGLLYNKINHCR	R	F	19	4	3896.11	2258.13	2258.12	565.54	565.536	2257.12	565.288	0.9914	5.6e-13	50.494	0	1	2	1	476	494	0	18C(57.0215)					TRUE	sp|P02787|TRFE_HUMAN	P02787	TRFE_HUMAN	TF	Serotransferrin
211111_VRA_ComparisonMixture.36340.36340.5	interact.pep.xml	HSTIFENLANKADRDQYELLCLDNTR	HSTIFENLANKADRDQYELLCLDNTR	K	K	26	5	3897.48	3135.51	3135.5	628.109	628.108	3135.5	628.108	-0.0012	1.6434e-10	40.637	0	1	2	2	226	251	0	21C(57.0215)					TRUE	sp|P02787|TRFE_HUMAN	P02787	TRFE_HUMAN	TF	Serotransferrin
211111_VRA_ComparisonMixture.36342.36342.4	interact.pep.xml	HSTIFENLANKADRDQYELLCLDNTR	HSTIFENLANKADRDQYELLCLDNTR	K	K	26	4	3897.7	3135.51	3135.51	784.884	784.884	3135.5	784.883	0.0009	0	78.487	0	1	2	2	226	251	0	21C(57.0215)					TRUE	sp|P02787|TRFE_HUMAN	P02787	TRFE_HUMAN	TF	Serotransferrin
211111_VRA_ComparisonMixture.36364.36364.5	interact.pep.xml	HSTIFENLANKADRDQYELLCLDNTR	HSTIFENLANKADRDQYELLCLDNTR	K	K	26	5	3900.51	3135.51	3135.5	628.109	628.108	3135.5	628.108	-0.0009	7.91e-12	45.908	0	1	2	2	226	251	0	21C(57.0215)					TRUE	sp|P02787|TRFE_HUMAN	P02787	TRFE_HUMAN	TF	Serotransferrin
211111_VRA_ComparisonMixture.36366.36366.4	interact.pep.xml	HSTIFENLANKADRDQYELLCLDNTR	HSTIFENLANKADRDQYELLCLDNTR	K	K	26	4	3900.74	3135.51	3135.51	784.884	784.884	3135.5	784.883	0.0007	0	72.827	0	1	2	2	226	251	0	21C(57.0215)					TRUE	sp|P02787|TRFE_HUMAN	P02787	TRFE_HUMAN	TF	Serotransferrin
211111_VRA_ComparisonMixture.36385.36385.5	interact.pep.xml	KWNCTDHVCDATCSTIGMAHYLTFDGLK	KWNCTDHVCDATCSTIGMAHYLTFDGLK	R	Y	28	5	3902.92	5361.19	5361.19	1073.25	1073.24	3300.45	661.096	2060.74	4.7152e-05	23.806	0	1	2	0	855	882	0	13C(57.0215), 4C(57.0215), 9C(57.0215)		KWnCTDHVCDATCSTIGMAHYLTFDGLK	23.8068	23.8068	TRUE	sp|P04275|VWF_HUMAN	P04275	VWF_HUMAN	VWF	von Willebrand factor
211111_VRA_ComparisonMixture.36418.36418.5	interact.pep.xml	KWNCTDHVCDATCSTIGMAHYLTFDGLK	KWNCTDHVCDATCSTIGMAHYLTFDGLK	R	Y	28	5	3906.8	5361.19	5361.19	1073.25	1073.24	3300.45	661.096	2060.74	0.000201025	16.287	0	0.9997	2	0	855	882	0	13C(57.0215), 4C(57.0215), 9C(57.0215)		KWNCTDHVCDATCSTIGMAHYLTFDGLK	12.3377	16.2875	TRUE	sp|P04275|VWF_HUMAN	P04275	VWF_HUMAN	VWF	von Willebrand factor
211111_VRA_ComparisonMixture.36432.36432.4	interact.pep.xml	LHEAFSPVSYQHDLALLR		R	L	18	4	3908.34	2095.09	2095.08	524.779	524.778	2095.09	524.779	-0.0007	8.091e-10	37.868	0	1	2	0	449	466	0						TRUE	sp|P00748|FA12_HUMAN	P00748	FA12_HUMAN	F12	Coagulation factor XII
211111_VRA_ComparisonMixture.36450.36450.4	interact.pep.xml	TAGWNIPMGLLYNKINHCR	TAGWNIPMGLLYNKINHCR	R	F	19	4	3910.78	2258.11	2258.12	565.536	565.536	2257.12	565.288	0.9904	2.25294e-06	24.089	0	1	2	1	476	494	0	18C(57.0215)					TRUE	sp|P02787|TRFE_HUMAN	P02787	TRFE_HUMAN	TF	Serotransferrin
211111_VRA_ComparisonMixture.36466.36466.4	interact.pep.xml	TAGWNIPMGLLYNKINHCR	TAGWNIPMGLLYNKINHCR	R	F	19	4	3912.98	2258.11	2258.12	565.535	565.536	2257.12	565.288	0.9904	2.17395e-06	24.151	0	1	2	1	476	494	0	18C(57.0215)					TRUE	sp|P02787|TRFE_HUMAN	P02787	TRFE_HUMAN	TF	Serotransferrin
211111_VRA_ComparisonMixture.36483.36483.5	interact.pep.xml	HSTIFENLANKADRDQYELLCLDNTR	HSTIFENLANKADRDQYELLCLDNTR	K	K	26	5	3914.87	3135.51	3135.5	628.109	628.108	3135.5	628.108	-0.0012	5.3549e-10	38.585	0	1	2	2	226	251	0	21C(57.0215)					TRUE	sp|P02787|TRFE_HUMAN	P02787	TRFE_HUMAN	TF	Serotransferrin
211111_VRA_ComparisonMixture.36485.36485.4	interact.pep.xml	HSTIFENLANKADRDQYELLCLDNTR	HSTIFENLANKADRDQYELLCLDNTR	K	K	26	4	3914.96	3135.51	3135.51	784.884	784.884	3135.5	784.883	0.0007	0	64.443	0	1	2	2	226	251	0	21C(57.0215)					TRUE	sp|P02787|TRFE_HUMAN	P02787	TRFE_HUMAN	TF	Serotransferrin
211111_VRA_ComparisonMixture.36498.36498.4	interact.pep.xml	TAGWNIPMGLLYNKINHCR	TAGWNIPMGLLYNKINHCR	R	F	19	4	3916.12	2258.11	2258.11	565.535	565.536	2257.12	565.288	0.9892	2.20673e-06	24.125	0	1	2	1	476	494	0	18C(57.0215)					TRUE	sp|P02787|TRFE_HUMAN	P02787	TRFE_HUMAN	TF	Serotransferrin
211111_VRA_ComparisonMixture.36511.36511.5	interact.pep.xml	HSTIFENLANKADRDQYELLCLDNTR	HSTIFENLANKADRDQYELLCLDNTR	K	K	26	5	3918.07	3135.51	3135.5	628.109	628.108	3135.5	628.108	-0.0012	1.1383e-10	41.275	0	1	2	2	226	251	0	21C(57.0215)					TRUE	sp|P02787|TRFE_HUMAN	P02787	TRFE_HUMAN	TF	Serotransferrin
211111_VRA_ComparisonMixture.36513.36513.4	interact.pep.xml	HSTIFENLANKADRDQYELLCLDNTR	HSTIFENLANKADRDQYELLCLDNTR	K	K	26	4	3918.28	3135.51	3135.51	784.884	784.884	3135.5	784.883	0.0009	8e-14	53.897	0	1	2	2	226	251	0	21C(57.0215)					TRUE	sp|P02787|TRFE_HUMAN	P02787	TRFE_HUMAN	TF	Serotransferrin
211111_VRA_ComparisonMixture.36559.36559.5	interact.pep.xml	EKCFEPQLLRFFHKNEIWYRTEQAAVAR	EKCFEPQLLRFFHKNEIWYRTEQAAVAR	K	C	28	5	3923.03	3565.81	3565.81	714.169	714.168	3565.8	714.168	0.0019	3.68e-12	47.238	0	1	2	4	133	160	0	3C(57.0215)					TRUE	sp|P00748|FA12_HUMAN	P00748	FA12_HUMAN	F12	Coagulation factor XII
211111_VRA_ComparisonMixture.36574.36574.4	interact.pep.xml	TAGWNIPMGLLYNKINHCR	TAGWNIPMGLLYNKINHCR	R	F	19	4	3924.32	2259.11	2259.11	565.786	565.785	2257.12	565.288	1.988	3.31322e-05	26.419	0	0.992	2	1	476	494	0	18C(57.0215)					TRUE	sp|P02787|TRFE_HUMAN	P02787	TRFE_HUMAN	TF	Serotransferrin
211111_VRA_ComparisonMixture.36599.36599.6	interact.pep.xml	EKCFEPQLLRFFHKNEIWYRTEQAAVAR	EKCFEPQLLRFFHKNEIWYRTEQAAVAR	K	C	28	6	3926.38	3565.81	3565.81	595.309	595.308	3565.8	595.308	0.0012	3.23e-12	47.464	0	1	2	4	133	160	0	3C(57.0215)					TRUE	sp|P00748|FA12_HUMAN	P00748	FA12_HUMAN	F12	Coagulation factor XII
211111_VRA_ComparisonMixture.36600.36600.5	interact.pep.xml	EKCFEPQLLRFFHKNEIWYRTEQAAVAR	EKCFEPQLLRFFHKNEIWYRTEQAAVAR	K	C	28	5	3926.41	3565.81	3565.81	714.169	714.168	3565.8	714.168	0.0019	7.22e-12	46.066	0	1	2	4	133	160	0	3C(57.0215)					TRUE	sp|P00748|FA12_HUMAN	P00748	FA12_HUMAN	F12	Coagulation factor XII
211111_VRA_ComparisonMixture.36615.36615.6	interact.pep.xml	EKCFEPQLLRFFHKNEIWYRTEQAAVAR	EKCFEPQLLRFFHKNEIWYRTEQAAVAR	K	C	28	6	3927.46	3565.81	3565.81	595.309	595.308	3565.8	595.308	0.0012	4.271e-11	42.978	0	1	2	4	133	160	0	3C(57.0215)					TRUE	sp|P00748|FA12_HUMAN	P00748	FA12_HUMAN	F12	Coagulation factor XII
211111_VRA_ComparisonMixture.36634.36634.5	interact.pep.xml	HSTIFENLANKADRDQYELLCLDNTR	HSTIFENLANKADRDQYELLCLDNTR	K	K	26	5	3928.93	3135.51	3135.5	628.109	628.108	3135.5	628.108	-0.0012	3.664e-11	43.244	0	1	2	2	226	251	0	21C(57.0215)					TRUE	sp|P02787|TRFE_HUMAN	P02787	TRFE_HUMAN	TF	Serotransferrin
211111_VRA_ComparisonMixture.36636.36636.4	interact.pep.xml	HSTIFENLANKADRDQYELLCLDNTR	HSTIFENLANKADRDQYELLCLDNTR	K	K	26	4	3929.15	3135.51	3135.51	784.885	784.884	3135.5	784.883	0.0009	0	87.895	0	1	2	2	226	251	0	21C(57.0215)					TRUE	sp|P02787|TRFE_HUMAN	P02787	TRFE_HUMAN	TF	Serotransferrin
211111_VRA_ComparisonMixture.36651.36651.5	interact.pep.xml	HSTIFENLANKADRDQYELLCLDNTR	HSTIFENLANKADRDQYELLCLDNTR	K	K	26	5	3930.48	3135.51	3135.5	628.109	628.108	3135.5	628.108	-0.0012	7.62e-12	45.973	0	1	2	2	226	251	0	21C(57.0215)					TRUE	sp|P02787|TRFE_HUMAN	P02787	TRFE_HUMAN	TF	Serotransferrin
211111_VRA_ComparisonMixture.36661.36661.4	interact.pep.xml	HSTIFENLANKADRDQYELLCLDNTR	HSTIFENLANKADRDQYELLCLDNTR	K	K	26	4	3931.2	3135.51	3135.51	784.885	784.884	3135.5	784.883	0.0007	0	86.824	0	1	2	2	226	251	0	21C(57.0215)					TRUE	sp|P02787|TRFE_HUMAN	P02787	TRFE_HUMAN	TF	Serotransferrin
211111_VRA_ComparisonMixture.36709.36709.4	interact.pep.xml	NTGMETPTGVCAALAAAGVQPHSLDLSHNSLR	NTGM[147]ETPTGVCAALAAAGVQPHSLDLSHNSLR	R	A	32	4	3936.09	3291.59	3291.58	823.905	823.902	3290.58	823.652	0.9997	0	82.345	0	1	2	0	231	262	0	11C(57.0215), 4M(15.9949)					TRUE	sp|P08571|CD14_HUMAN	P08571	CD14_HUMAN	CD14	Monocyte differentiation antigen CD14
211111_VRA_ComparisonMixture.36732.36732.4	interact.pep.xml	LHEAFSPVSYQHDLALLR		R	L	18	4	3938.7	2095.09	2095.09	524.779	524.779	2095.09	524.779	0.0004	6.569e-10	38.23	0	1	2	0	449	466	0						TRUE	sp|P00748|FA12_HUMAN	P00748	FA12_HUMAN	F12	Coagulation factor XII
211111_VRA_ComparisonMixture.36737.36737.5	interact.pep.xml	EKCFEPQLLRFFHKNEIWYRTEQAAVAR	EKCFEPQLLRFFHKNEIWYRTEQAAVAR	K	C	28	5	3939.2	3565.81	3565.81	714.169	714.168	3565.8	714.168	0.0019	1.5822e-10	40.703	0	1	2	4	133	160	0	3C(57.0215)					TRUE	sp|P00748|FA12_HUMAN	P00748	FA12_HUMAN	F12	Coagulation factor XII
211111_VRA_ComparisonMixture.36740.36740.6	interact.pep.xml	EKCFEPQLLRFFHKNEIWYRTEQAAVAR	EKCFEPQLLRFFHKNEIWYRTEQAAVAR	K	C	28	6	3939.62	3565.81	3565.81	595.309	595.308	3565.8	595.308	0.0012	2.01e-12	48.291	0	1	2	4	133	160	0	3C(57.0215)					TRUE	sp|P00748|FA12_HUMAN	P00748	FA12_HUMAN	F12	Coagulation factor XII
211111_VRA_ComparisonMixture.36754.36754.5	interact.pep.xml	YKAEEHTVVLTVTGEPCHFPFQYHR	YKAEEHTVVLTVTGEPCHFPFQYHR	K	Q	25	5	3940.78	3046.47	3046.47	610.302	610.301	3044.46	609.899	2.0065	3.0479e-09	35.564	0	1	2	1	31	55	0	17C(57.0215)					TRUE	sp|P00748|FA12_HUMAN	P00748	FA12_HUMAN	F12	Coagulation factor XII
211111_VRA_ComparisonMixture.36758.36758.5	interact.pep.xml	EKCFEPQLLRFFHKNEIWYRTEQAAVAR	EKCFEPQLLRFFHKNEIWYRTEQAAVAR	K	C	28	5	3941.24	3565.81	3565.81	714.169	714.168	3565.8	714.168	0.0019	8.1377e-10	37.858	0	1	2	4	133	160	0	3C(57.0215)					TRUE	sp|P00748|FA12_HUMAN	P00748	FA12_HUMAN	F12	Coagulation factor XII
211111_VRA_ComparisonMixture.36761.36761.6	interact.pep.xml	EKCFEPQLLRFFHKNEIWYRTEQAAVAR	EKCFEPQLLRFFHKNEIWYRTEQAAVAR	K	C	28	6	3941.7	3565.81	3565.81	595.309	595.308	3565.8	595.308	0.0012	1.3e-13	52.995	0	1	2	4	133	160	0	3C(57.0215)					TRUE	sp|P00748|FA12_HUMAN	P00748	FA12_HUMAN	F12	Coagulation factor XII
211111_VRA_ComparisonMixture.36783.36783.5	interact.pep.xml	HSTIFENLANKADRDQYELLCLDNTR	HSTIFENLANKADRDQYELLCLDNTR	K	K	26	5	3944.12	3135.51	3135.5	628.109	628.108	3135.5	628.108	-0.0012	3.497e-11	43.325	0	1	2	2	226	251	0	21C(57.0215)					TRUE	sp|P02787|TRFE_HUMAN	P02787	TRFE_HUMAN	TF	Serotransferrin
211111_VRA_ComparisonMixture.36785.36785.4	interact.pep.xml	NTGMETPTGVCAALAAAGVQPHSLDLSHNSLR	NTGM[147]ETPTGVCAALAAAGVQPHSLDLSHNSLR	R	A	32	4	3944.25	3290.58	3290.58	823.652	823.652	3290.58	823.652	0.0002	0	84.323	0	1	2	0	231	262	0	11C(57.0215), 4M(15.9949)					TRUE	sp|P08571|CD14_HUMAN	P08571	CD14_HUMAN	CD14	Monocyte differentiation antigen CD14
211111_VRA_ComparisonMixture.36787.36787.4	interact.pep.xml	QQQHLFGSNVTDCSGNFCLFR	QQQHLFGSNVTDCSGNFCLFR	R	S	21	4	3944.37	4427.8	4427.8	1107.96	1107.96	2514.12	629.537	1913.68	5.40443e-06	22.569	0	1	2	0	622	642	0	13C(57.0215), 18C(57.0215)	Hex(5)HexNAc(4)NeuAc(1)(1913.677000)	QQQHLFGSnVTDCSGNFCLFR	22.5697	22.5697	TRUE	sp|P02787|TRFE_HUMAN	P02787	TRFE_HUMAN	TF	Serotransferrin
211111_VRA_ComparisonMixture.36788.36788.4	interact.pep.xml	HSTIFENLANKADRDQYELLCLDNTR	HSTIFENLANKADRDQYELLCLDNTR	K	K	26	4	3944.47	3135.51	3135.51	784.884	784.884	3135.5	784.883	0.0007	0	90.13	0	1	2	2	226	251	0	21C(57.0215)					TRUE	sp|P02787|TRFE_HUMAN	P02787	TRFE_HUMAN	TF	Serotransferrin
211111_VRA_ComparisonMixture.36800.36800.4	interact.pep.xml	LHEAFSPVSYQHDLALLR		R	L	18	4	3945.64	2095.09	2095.09	524.779	524.779	2095.09	524.779	0.0014	5.7743e-10	38.454	0	1	2	0	449	466	0						TRUE	sp|P00748|FA12_HUMAN	P00748	FA12_HUMAN	F12	Coagulation factor XII
211111_VRA_ComparisonMixture.36809.36809.5	interact.pep.xml	HSTIFENLANKADRDQYELLCLDNTR	HSTIFENLANKADRDQYELLCLDNTR	K	K	26	5	3946.46	3135.51	3135.5	628.109	628.108	3135.5	628.108	-0.0012	2.3e-12	48.056	0	1	2	2	226	251	0	21C(57.0215)					TRUE	sp|P02787|TRFE_HUMAN	P02787	TRFE_HUMAN	TF	Serotransferrin
211111_VRA_ComparisonMixture.36831.36831.4	interact.pep.xml	NTGMETPTGVCAALAAAGVQPHSLDLSHNSLR	NTGM[147]ETPTGVCAALAAAGVQPHSLDLSHNSLR	R	A	32	4	3948.33	3290.59	3290.58	823.654	823.652	3290.58	823.652	0	0	84.202	0	1	2	0	231	262	0	11C(57.0215), 4M(15.9949)					TRUE	sp|P08571|CD14_HUMAN	P08571	CD14_HUMAN	CD14	Monocyte differentiation antigen CD14
211111_VRA_ComparisonMixture.36832.36832.4	interact.pep.xml	HSTIFENLANKADRDQYELLCLDNTR	HSTIFENLANKADRDQYELLCLDNTR	K	K	26	4	3948.41	3135.51	3135.51	784.885	784.884	3135.5	784.883	0.0009	0	95.582	0	1	2	2	226	251	0	21C(57.0215)					TRUE	sp|P02787|TRFE_HUMAN	P02787	TRFE_HUMAN	TF	Serotransferrin
211111_VRA_ComparisonMixture.36836.36836.4	interact.pep.xml	QQQHLFGSNVTDCSGNFCLFR	QQQHLFGSNVTDCSGNFCLFR	R	S	21	4	3948.84	4427.8	4427.8	1107.96	1107.96	2514.12	629.537	1913.68	2.72427e-05	19.759	0	0.895	2	0	622	642	0	13C(57.0215), 18C(57.0215)	Hex(5)HexNAc(4)NeuAc(1)(1913.677000)	QQQHLFGSNVTDCSGNFCLFR	18.4613	19.7598	TRUE	sp|P02787|TRFE_HUMAN	P02787	TRFE_HUMAN	TF	Serotransferrin
211111_VRA_ComparisonMixture.36859.36859.4	interact.pep.xml	EKCFEPQLLRFFHKNEIWYRTEQAAVAR	EKCFEPQLLRFFHKNEIWYRTEQAAVAR	K	C	28	4	3951.95	3565.81	3565.81	892.46	892.459	3565.8	892.458	0.0036	4.90061e-05	18.739	0	0.9998	2	4	133	160	0	3C(57.0215)					TRUE	sp|P00748|FA12_HUMAN	P00748	FA12_HUMAN	F12	Coagulation factor XII
211111_VRA_ComparisonMixture.36861.36861.4	interact.pep.xml	EKCFEPQLLRFFHKNEIWYRTEQAAVAR	EKCFEPQLLRFFHKNEIWYRTEQAAVAR	K	C	28	4	3952.33	3565.81	3565.81	892.46	892.459	3565.8	892.458	0.0024	0.000924698	13.636	0	0.9911	2	4	133	160	0	3C(57.0215)					TRUE	sp|P00748|FA12_HUMAN	P00748	FA12_HUMAN	F12	Coagulation factor XII
211111_VRA_ComparisonMixture.36872.36872.4	interact.pep.xml	LHEAFSPVSYQHDLALLR		R	L	18	4	3953.95	2095.09	2095.09	524.779	524.779	2095.09	524.779	0.0007	2.59717e-09	35.842	0	1	2	0	449	466	0						TRUE	sp|P00748|FA12_HUMAN	P00748	FA12_HUMAN	F12	Coagulation factor XII
211111_VRA_ComparisonMixture.36878.36878.5	interact.pep.xml	EKCFEPQLLRFFHKNEIWYRTEQAAVAR	EKCFEPQLLRFFHKNEIWYRTEQAAVAR	K	C	28	5	3954.54	3565.81	3565.81	714.169	714.168	3565.8	714.168	0.0019	2.095e-11	44.215	0	1	2	4	133	160	0	3C(57.0215)					TRUE	sp|P00748|FA12_HUMAN	P00748	FA12_HUMAN	F12	Coagulation factor XII
211111_VRA_ComparisonMixture.36902.36902.6	interact.pep.xml	EKCFEPQLLRFFHKNEIWYRTEQAAVAR	EKCFEPQLLRFFHKNEIWYRTEQAAVAR	K	C	28	6	3957.57	3565.81	3565.81	595.309	595.308	3565.8	595.308	0.0012	5.3e-13	50.606	0	1	2	4	133	160	0	3C(57.0215)					TRUE	sp|P00748|FA12_HUMAN	P00748	FA12_HUMAN	F12	Coagulation factor XII
211111_VRA_ComparisonMixture.36905.36905.5	interact.pep.xml	EKCFEPQLLRFFHKNEIWYRTEQAAVAR	EKCFEPQLLRFFHKNEIWYRTEQAAVAR	K	C	28	5	3957.85	3565.81	3565.81	714.17	714.168	3565.8	714.168	0.0019	1.5346e-10	40.756	0	1	2	4	133	160	0	3C(57.0215)					TRUE	sp|P00748|FA12_HUMAN	P00748	FA12_HUMAN	F12	Coagulation factor XII
211111_VRA_ComparisonMixture.36917.36917.4	interact.pep.xml	CGLVPVLAENYNK	CGLVPVLAENYNK	K	S	13	4	3959.37	3680.52	3680.52	921.138	921.137	1475.74	369.943	2204.78	4.35011e-06	27.946	0	1	2	0	421	433	0	1C(57.0215)	Hex(5)HexNAc(4)NeuAc(2)(2204.772400)	CGLVPVLAENYNK	22.7735	27.9466	TRUE	sp|P02787|TRFE_HUMAN	P02787	TRFE_HUMAN	TF	Serotransferrin
211111_VRA_ComparisonMixture.36919.36919.4	interact.pep.xml	CGLVPVLAENYNK	CGLVPVLAENYNK	K	S	13	4	3959.57	3680.52	3680.52	921.138	921.137	1475.74	369.943	2204.78	1.64059e-08	39.64	0	1	2	0	421	433	0	1C(57.0215)	Hex(5)HexNAc(4)NeuAc(2)(2204.772400)	CGLVPVLAENYnK	39.6405	25.2802	TRUE	sp|P02787|TRFE_HUMAN	P02787	TRFE_HUMAN	TF	Serotransferrin
211111_VRA_ComparisonMixture.36926.36926.6	interact.pep.xml	EKCFEPQLLRFFHKNEIWYRTEQAAVAR	EKCFEPQLLRFFHKNEIWYRTEQAAVAR	K	C	28	6	3960.73	3565.81	3565.81	595.309	595.308	3565.8	595.308	0.0012	2.1343e-10	40.183	0	1	2	4	133	160	0	3C(57.0215)					TRUE	sp|P00748|FA12_HUMAN	P00748	FA12_HUMAN	F12	Coagulation factor XII
211111_VRA_ComparisonMixture.36928.36928.5	interact.pep.xml	HSTIFENLANKADRDQYELLCLDNTR	HSTIFENLANKADRDQYELLCLDNTR	K	K	26	5	3960.95	3135.51	3135.5	628.109	628.108	3135.5	628.108	-0.0012	1.5049e-10	40.79	0	1	2	2	226	251	0	21C(57.0215)					TRUE	sp|P02787|TRFE_HUMAN	P02787	TRFE_HUMAN	TF	Serotransferrin
211111_VRA_ComparisonMixture.36930.36930.4	interact.pep.xml	CGLVPVLAENYNK	CGLVPVLAENYNK	K	S	13	4	3961.03	3680.52	3680.52	921.138	921.137	1475.74	369.943	2204.78	2.4703e-07	27.929	0	1	2	0	421	433	0	1C(57.0215)	Hex(5)HexNAc(4)NeuAc(2)(2204.772400)	CGLVPVLAENYNK	22.7534	27.9294	TRUE	sp|P02787|TRFE_HUMAN	P02787	TRFE_HUMAN	TF	Serotransferrin
211111_VRA_ComparisonMixture.36932.36932.4	interact.pep.xml	CGLVPVLAENYNK	CGLVPVLAENYNK	K	S	13	4	3961.25	3680.52	3680.52	921.138	921.137	1475.74	369.943	2204.78	1.63493e-05	20.646	0	0.9999	2	0	421	433	0	1C(57.0215)	Hex(5)HexNAc(4)NeuAc(2)(2204.772400)	CGLVPVLAENYnK	20.6464	17.5704	TRUE	sp|P02787|TRFE_HUMAN	P02787	TRFE_HUMAN	TF	Serotransferrin
211111_VRA_ComparisonMixture.36952.36952.5	interact.pep.xml	HSTIFENLANKADRDQYELLCLDNTR	HSTIFENLANKADRDQYELLCLDNTR	K	K	26	5	3963.97	3135.51	3135.5	628.108	628.108	3135.5	628.108	-0.0012	5.1553e-10	38.651	0	1	2	2	226	251	0	21C(57.0215)					TRUE	sp|P02787|TRFE_HUMAN	P02787	TRFE_HUMAN	TF	Serotransferrin
211111_VRA_ComparisonMixture.36954.36954.4	interact.pep.xml	HSTIFENLANKADRDQYELLCLDNTR	HSTIFENLANKADRDQYELLCLDNTR	K	K	26	4	3964.18	3135.51	3135.51	784.884	784.884	3135.5	784.883	0.0009	1e-13	53.581	0	1	2	2	226	251	0	21C(57.0215)					TRUE	sp|P02787|TRFE_HUMAN	P02787	TRFE_HUMAN	TF	Serotransferrin
211111_VRA_ComparisonMixture.36981.36981.4	interact.pep.xml	HSTIFENLANKADRDQYELLCLDNTR	HSTIFENLANKADRDQYELLCLDNTR	K	K	26	4	3967.52	3135.51	3135.51	784.884	784.884	3135.5	784.883	0.0007	0	58.742	0	1	2	2	226	251	0	21C(57.0215)					TRUE	sp|P02787|TRFE_HUMAN	P02787	TRFE_HUMAN	TF	Serotransferrin
211111_VRA_ComparisonMixture.37001.37001.4	interact.pep.xml	LHEAFSPVSYQHDLALLR		R	L	18	4	3969.84	2095.09	2095.09	524.779	524.779	2095.09	524.779	0.0007	2.5293e-09	35.888	0	1	2	0	449	466	0						TRUE	sp|P00748|FA12_HUMAN	P00748	FA12_HUMAN	F12	Coagulation factor XII
211111_VRA_ComparisonMixture.37021.37021.4	interact.pep.xml	TAGWNIPMGLLYNKINHCR	TAGWNIPMGLLYNKINHCR	R	F	19	4	3972.13	2257.13	2257.12	565.289	565.288	2257.12	565.288	0	3.61e-11	43.27	0	1	2	1	476	494	0	18C(57.0215)					TRUE	sp|P02787|TRFE_HUMAN	P02787	TRFE_HUMAN	TF	Serotransferrin
211111_VRA_ComparisonMixture.37039.37039.5	interact.pep.xml	EKCFEPQLLRFFHKNEIWYRTEQAAVAR	EKCFEPQLLRFFHKNEIWYRTEQAAVAR	K	C	28	5	3974.17	3565.81	3565.81	714.169	714.168	3565.8	714.168	0.0019	1.00577e-06	25.49	0	1	2	4	133	160	0	3C(57.0215)					TRUE	sp|P00748|FA12_HUMAN	P00748	FA12_HUMAN	F12	Coagulation factor XII
211111_VRA_ComparisonMixture.37041.37041.6	interact.pep.xml	EKCFEPQLLRFFHKNEIWYRTEQAAVAR	EKCFEPQLLRFFHKNEIWYRTEQAAVAR	K	C	28	6	3974.43	3565.81	3565.81	595.309	595.308	3565.8	595.308	0.0012	2.5047e-10	39.905	0	1	2	4	133	160	0	3C(57.0215)					TRUE	sp|P00748|FA12_HUMAN	P00748	FA12_HUMAN	F12	Coagulation factor XII
211111_VRA_ComparisonMixture.37061.37061.5	interact.pep.xml	HSTIFENLANKADRDQYELLCLDNTR	HSTIFENLANKADRDQYELLCLDNTR	K	K	26	5	3977.24	3135.5	3135.5	628.108	628.108	3135.5	628.108	-0.0012	1.5444e-10	40.745	0	1	2	2	226	251	0	21C(57.0215)					TRUE	sp|P02787|TRFE_HUMAN	P02787	TRFE_HUMAN	TF	Serotransferrin
211111_VRA_ComparisonMixture.37063.37063.5	interact.pep.xml	EKCFEPQLLRFFHKNEIWYRTEQAAVAR	EKCFEPQLLRFFHKNEIWYRTEQAAVAR	K	C	28	5	3977.47	3565.81	3565.81	714.169	714.168	3565.8	714.168	0.0019	2.38232e-06	23.992	0	1	2	4	133	160	0	3C(57.0215)					TRUE	sp|P00748|FA12_HUMAN	P00748	FA12_HUMAN	F12	Coagulation factor XII
211111_VRA_ComparisonMixture.37065.37065.4	interact.pep.xml	CGLVPVLAENYNK	CGLVPVLAENYNK	K	S	13	4	3977.64	3680.52	3680.52	921.138	921.137	1475.74	369.943	2204.78	0.000352777	15.31	0	0.4804	2	0	421	433	0	1C(57.0215)	Hex(5)HexNAc(4)NeuAc(2)(2204.772400)	CGLVPVLAENYNK	13.7408	15.3105	TRUE	sp|P02787|TRFE_HUMAN	P02787	TRFE_HUMAN	TF	Serotransferrin
211111_VRA_ComparisonMixture.37067.37067.4	interact.pep.xml	CGLVPVLAENYNK	CGLVPVLAENYNK	K	S	13	4	3977.76	3680.52	3680.52	921.138	921.137	1475.74	369.943	2204.78	5.99791e-06	22.388	10.716	1	2	0	421	433	0	1C(57.0215)	Hex(5)HexNAc(4)NeuAc(2)(2204.772400)	CGLVPVLAENYnK	22.3881	15.5306	TRUE	sp|P02787|TRFE_HUMAN	P02787	TRFE_HUMAN	TF	Serotransferrin
211111_VRA_ComparisonMixture.37068.37068.4	interact.pep.xml	NTGMETPTGVCAALAAAGVQPHSLDLSHNSLR	NTGM[147]ETPTGVCAALAAAGVQPHSLDLSHNSLR	R	A	32	4	3977.86	3291.58	3291.58	823.902	823.902	3290.58	823.652	0.9997	0	63.992	0	1	2	0	231	262	0	11C(57.0215), 4M(15.9949)					TRUE	sp|P08571|CD14_HUMAN	P08571	CD14_HUMAN	CD14	Monocyte differentiation antigen CD14
211111_VRA_ComparisonMixture.37069.37069.6	interact.pep.xml	EKCFEPQLLRFFHKNEIWYRTEQAAVAR	EKCFEPQLLRFFHKNEIWYRTEQAAVAR	K	C	28	6	3977.89	3565.81	3565.81	595.309	595.308	3565.8	595.308	0.0012	1.33814e-08	32.994	0	1	2	4	133	160	0	3C(57.0215)					TRUE	sp|P00748|FA12_HUMAN	P00748	FA12_HUMAN	F12	Coagulation factor XII
211111_VRA_ComparisonMixture.37091.37091.5	interact.pep.xml	HSTIFENLANKADRDQYELLCLDNTR	HSTIFENLANKADRDQYELLCLDNTR	K	K	26	5	3980.47	3135.51	3135.5	628.109	628.108	3135.5	628.108	-0.0012	3.487e-11	43.33	0	1	2	2	226	251	0	21C(57.0215)					TRUE	sp|P02787|TRFE_HUMAN	P02787	TRFE_HUMAN	TF	Serotransferrin
211111_VRA_ComparisonMixture.37094.37094.4	interact.pep.xml	CGLVPVLAENYNK	CGLVPVLAENYNK	K	S	13	4	3980.7	3680.52	3680.52	921.137	921.137	1475.74	369.943	2204.78	0.000354813	15.3	0	0.4797	2	0	421	433	0	1C(57.0215)	Hex(5)HexNAc(4)NeuAc(2)(2204.772400)	CGLVPVLAENYNK	13.9583	15.3009	TRUE	sp|P02787|TRFE_HUMAN	P02787	TRFE_HUMAN	TF	Serotransferrin
211111_VRA_ComparisonMixture.37096.37096.4	interact.pep.xml	CGLVPVLAENYNK	CGLVPVLAENYNK	K	S	13	4	3980.86	3680.52	3680.52	921.137	921.137	1475.74	369.943	2204.78	2.59119e-05	26.846	0	0.9991	2	0	421	433	0	1C(57.0215)	Hex(5)HexNAc(4)NeuAc(2)(2204.772400)	CGLVPVLAENYnK	26.847	21.2463	TRUE	sp|P02787|TRFE_HUMAN	P02787	TRFE_HUMAN	TF	Serotransferrin
211111_VRA_ComparisonMixture.37101.37101.4	interact.pep.xml	TAGWNIPMGLLYNKINHCR	TAGWNIPMGLLYNKINHCR	R	F	19	4	3981.23	2257.13	2257.12	565.289	565.288	2257.12	565.288	0	3.32e-12	47.418	0	1	2	1	476	494	0	18C(57.0215)					TRUE	sp|P02787|TRFE_HUMAN	P02787	TRFE_HUMAN	TF	Serotransferrin
211111_VRA_ComparisonMixture.37108.37108.4	interact.pep.xml	NPDPWAKNLNEKDYELLCLDGTR	NPDPWAKNLNEKDYELLCLDGTR	K	K	23	4	3982.3	2761.3	2761.3	691.332	691.332	2760.32	691.087	0.9829	1.64059e-06	24.64	0	1	2	2	565	587	0	18C(57.0215)					TRUE	sp|P02787|TRFE_HUMAN	P02787	TRFE_HUMAN	TF	Serotransferrin
211111_VRA_ComparisonMixture.37121.37121.4	interact.pep.xml	TAGWNIPMGLLYNKINHCR	TAGWNIPMGLLYNKINHCR	R	F	19	4	3983.82	2257.13	2257.12	565.289	565.288	2257.12	565.288	0	3.29e-12	47.43	0	1	2	1	476	494	0	18C(57.0215)					TRUE	sp|P02787|TRFE_HUMAN	P02787	TRFE_HUMAN	TF	Serotransferrin
211111_VRA_ComparisonMixture.37123.37123.4	interact.pep.xml	HSTIFENLANKADRDQYELLCLDNTR	HSTIFENLANKADRDQYELLCLDNTR	K	K	26	4	3984.06	3135.51	3135.51	784.884	784.884	3135.5	784.883	0.0007	0	69.811	0	1	2	2	226	251	0	21C(57.0215)					TRUE	sp|P02787|TRFE_HUMAN	P02787	TRFE_HUMAN	TF	Serotransferrin
211111_VRA_ComparisonMixture.37133.37133.4	interact.pep.xml	NPDPWAKNLNEKDYELLCLDGTR	NPDPWAKNLNEKDYELLCLDGTR	K	K	23	4	3985.13	2761.3	2761.3	691.333	691.332	2760.32	691.087	0.9831	4.32514e-06	22.956	0	1	2	2	565	587	0	18C(57.0215)					TRUE	sp|P02787|TRFE_HUMAN	P02787	TRFE_HUMAN	TF	Serotransferrin
211111_VRA_ComparisonMixture.37138.37138.4	interact.pep.xml	LHEAFSPVSYQHDLALLR		R	L	18	4	3985.9	2095.09	2095.09	524.78	524.779	2095.09	524.779	0.0014	2.64241e-09	35.812	0	1	2	0	449	466	0						TRUE	sp|P00748|FA12_HUMAN	P00748	FA12_HUMAN	F12	Coagulation factor XII
211111_VRA_ComparisonMixture.37153.37153.4	interact.pep.xml	HSTIFENLANKADRDQYELLCLDNTR	HSTIFENLANKADRDQYELLCLDNTR	K	K	26	4	3987.9	3135.51	3135.51	784.885	784.884	3135.5	784.883	0.0009	0	59.154	0	1	2	2	226	251	0	21C(57.0215)					TRUE	sp|P02787|TRFE_HUMAN	P02787	TRFE_HUMAN	TF	Serotransferrin
211111_VRA_ComparisonMixture.37178.37178.4	interact.pep.xml	NTGMETPTGVCAALAAAGVQPHSLDLSHNSLR	NTGM[147]ETPTGVCAALAAAGVQPHSLDLSHNSLR	R	A	32	4	3991.29	3290.58	3290.58	823.653	823.651	3290.58	823.652	-0.0014	0	81.387	0	1	2	0	231	262	0	11C(57.0215), 4M(15.9949)					TRUE	sp|P08571|CD14_HUMAN	P08571	CD14_HUMAN	CD14	Monocyte differentiation antigen CD14
211111_VRA_ComparisonMixture.37204.37204.5	interact.pep.xml	HSTIFENLANKADRDQYELLCLDNTR	HSTIFENLANKADRDQYELLCLDNTR	K	K	26	5	3994.34	3135.51	3135.5	628.109	628.108	3135.5	628.108	-0.0012	3.548e-11	43.3	0	1	2	2	226	251	0	21C(57.0215)					TRUE	sp|P02787|TRFE_HUMAN	P02787	TRFE_HUMAN	TF	Serotransferrin
211111_VRA_ComparisonMixture.37205.37205.4	interact.pep.xml	CGLVPVLAENYNK	CGLVPVLAENYNK	K	S	13	4	3994.43	3680.53	3680.52	921.139	921.137	1475.74	369.943	2204.78	3.00608e-06	30.588	10.349	1	2	0	421	433	0	1C(57.0215)	Hex(5)HexNAc(4)NeuAc(2)(2204.772400)	CGLVPVLAENYnK	30.5883	22.8874	TRUE	sp|P02787|TRFE_HUMAN	P02787	TRFE_HUMAN	TF	Serotransferrin
211111_VRA_ComparisonMixture.37224.37224.4	interact.pep.xml	TAGWNIPMGLLYNKINHCR	TAGWNIPMGLLYNKINHCR	R	F	19	4	3997.29	2257.13	2257.12	565.29	565.288	2257.12	565.288	0	2.25e-12	48.095	0	1	2	1	476	494	0	18C(57.0215)					TRUE	sp|P02787|TRFE_HUMAN	P02787	TRFE_HUMAN	TF	Serotransferrin
211111_VRA_ComparisonMixture.37229.37229.5	interact.pep.xml	HSTIFENLANKADRDQYELLCLDNTR	HSTIFENLANKADRDQYELLCLDNTR	K	K	26	5	3997.67	3135.51	3135.5	628.11	628.108	3135.5	628.108	-0.0012	3.587e-11	43.281	0	1	2	2	226	251	0	21C(57.0215)					TRUE	sp|P02787|TRFE_HUMAN	P02787	TRFE_HUMAN	TF	Serotransferrin
211111_VRA_ComparisonMixture.37233.37233.4	interact.pep.xml	CGLVPVLAENYNK	CGLVPVLAENYNK	K	S	13	4	3998.16	3680.53	3680.52	921.139	921.137	1475.74	369.943	2204.78	6.30231e-05	18.302	0	0.9616	2	0	421	433	0	1C(57.0215)	Hex(5)HexNAc(4)NeuAc(2)(2204.772400)	CGLVPVLAENYNK	15.4659	18.3028	TRUE	sp|P02787|TRFE_HUMAN	P02787	TRFE_HUMAN	TF	Serotransferrin
211111_VRA_ComparisonMixture.37235.37235.4	interact.pep.xml	CGLVPVLAENYNK	CGLVPVLAENYNK	K	S	13	4	3998.39	3680.53	3680.52	921.139	921.137	1475.74	369.943	2204.78	0.00163117	12.65	0	0.505	2	0	421	433	0	1C(57.0215)	Hex(5)HexNAc(4)NeuAc(2)(2204.772400)	CGLVPVLAENYnK	12.6502	12.6502	TRUE	sp|P02787|TRFE_HUMAN	P02787	TRFE_HUMAN	TF	Serotransferrin
211111_VRA_ComparisonMixture.37238.37238.4	interact.pep.xml	NTGMETPTGVCAALAAAGVQPHSLDLSHNSLR	NTGM[147]ETPTGVCAALAAAGVQPHSLDLSHNSLR	R	A	32	4	3998.76	3290.59	3290.58	823.654	823.651	3290.58	823.652	-0.0014	0	75.733	0	1	2	0	231	262	0	11C(57.0215), 4M(15.9949)					TRUE	sp|P08571|CD14_HUMAN	P08571	CD14_HUMAN	CD14	Monocyte differentiation antigen CD14
211111_VRA_ComparisonMixture.37241.37241.6	interact.pep.xml	CFEPQLLRFFHKNEIWYRTEQAAVARCQCK	CFEPQLLRFFHKNEIWYRTEQAAVARCQCK	K	G	30	6	3998.99	3884.89	3884.88	648.49	648.488	3884.88	648.487	0.0024	4.0434e-10	39.073	0	1	2	4	135	164	0	1C(57.0215), 27C(57.0215), 29C(57.0215)					TRUE	sp|P00748|FA12_HUMAN	P00748	FA12_HUMAN	F12	Coagulation factor XII
211111_VRA_ComparisonMixture.37260.37260.4	interact.pep.xml	TAGWNIPMGLLYNKINHCR	TAGWNIPMGLLYNKINHCR	R	F	19	4	4001.6	2257.13	2257.12	565.29	565.288	2257.12	565.288	0	1.0746e-10	41.375	0	1	2	1	476	494	0	18C(57.0215)					TRUE	sp|P02787|TRFE_HUMAN	P02787	TRFE_HUMAN	TF	Serotransferrin
211111_VRA_ComparisonMixture.37261.37261.6	interact.pep.xml	CFEPQLLRFFHKNEIWYRTEQAAVARCQCK	CFEPQLLRFFHKNEIWYRTEQAAVARCQCK	K	G	30	6	4001.64	3884.89	3884.88	648.489	648.488	3884.88	648.487	0.0024	8.02602e-09	33.882	12.891	1	2	4	135	164	0	1C(57.0215), 27C(57.0215), 29C(57.0215)					TRUE	sp|P00748|FA12_HUMAN	P00748	FA12_HUMAN	F12	Coagulation factor XII
211111_VRA_ComparisonMixture.37263.37263.6	interact.pep.xml	EKCFEPQLLRFFHKNEIWYRTEQAAVAR	EKCFEPQLLRFFHKNEIWYRTEQAAVAR	K	C	28	6	4001.76	3565.81	3565.81	595.309	595.308	3565.8	595.308	0.0012	8.4918e-07	25.784	0	1	2	4	133	160	0	3C(57.0215)					TRUE	sp|P00748|FA12_HUMAN	P00748	FA12_HUMAN	F12	Coagulation factor XII
211111_VRA_ComparisonMixture.37265.37265.5	interact.pep.xml	EKCFEPQLLRFFHKNEIWYRTEQAAVAR	EKCFEPQLLRFFHKNEIWYRTEQAAVAR	K	C	28	5	4001.92	3565.81	3565.81	714.17	714.168	3565.8	714.168	0.0019	5.60725e-08	30.505	0	1	2	4	133	160	0	3C(57.0215)					TRUE	sp|P00748|FA12_HUMAN	P00748	FA12_HUMAN	F12	Coagulation factor XII
211111_VRA_ComparisonMixture.37271.37271.4	interact.pep.xml	LHEAFSPVSYQHDLALLR		R	L	18	4	4002.92	2095.09	2095.09	524.78	524.779	2095.09	524.779	0.0014	2.6212e-09	35.826	0	1	2	0	449	466	0						TRUE	sp|P00748|FA12_HUMAN	P00748	FA12_HUMAN	F12	Coagulation factor XII
211111_VRA_ComparisonMixture.37290.37290.4	interact.pep.xml	HSTIFENLANKADRDQYELLCLDNTR	HSTIFENLANKADRDQYELLCLDNTR	K	K	26	4	4005.68	3135.51	3135.51	784.886	784.884	3135.5	784.883	0.0007	0	75.321	0	1	2	2	226	251	0	21C(57.0215)					TRUE	sp|P02787|TRFE_HUMAN	P02787	TRFE_HUMAN	TF	Serotransferrin
211111_VRA_ComparisonMixture.37295.37295.4	interact.pep.xml	LHEAFSPVSYQHDLALLR		R	L	18	4	4006.14	2095.09	2095.09	524.78	524.779	2095.09	524.779	0.0012	2.60016e-09	35.84	0	1	2	0	449	466	0						TRUE	sp|P00748|FA12_HUMAN	P00748	FA12_HUMAN	F12	Coagulation factor XII
211111_VRA_ComparisonMixture.37297.37297.6	interact.pep.xml	EKCFEPQLLRFFHKNEIWYRTEQAAVAR	EKCFEPQLLRFFHKNEIWYRTEQAAVAR	K	C	28	6	4006.33	3565.82	3565.81	595.31	595.308	3565.8	595.308	0.0012	1.96336e-06	24.328	0	1	2	4	133	160	0	3C(57.0215)					TRUE	sp|P00748|FA12_HUMAN	P00748	FA12_HUMAN	F12	Coagulation factor XII
211111_VRA_ComparisonMixture.37305.37305.4	interact.pep.xml	HSTIFENLANKADRDQYELLCLDNTR	HSTIFENLANKADRDQYELLCLDNTR	K	K	26	4	4007.34	3135.51	3135.51	784.885	784.884	3135.5	784.883	0.0009	0	82.149	0	1	2	2	226	251	0	21C(57.0215)					TRUE	sp|P02787|TRFE_HUMAN	P02787	TRFE_HUMAN	TF	Serotransferrin
211111_VRA_ComparisonMixture.37333.37333.5	interact.pep.xml	CFEPQLLRFFHKNEIWYRTEQAAVARCQCK	CFEPQLLRFFHKNEIWYRTEQAAVARCQCK	K	G	30	5	4011.36	3884.89	3884.89	777.986	777.985	3884.88	777.984	0.0073	1.59313e-06	24.691	11.177	1	2	4	135	164	0	1C(57.0215), 27C(57.0215), 29C(57.0215)					TRUE	sp|P00748|FA12_HUMAN	P00748	FA12_HUMAN	F12	Coagulation factor XII
211111_VRA_ComparisonMixture.37348.37348.4	interact.pep.xml	CGLVPVLAENYNK	CGLVPVLAENYNK	K	S	13	4	4013.37	3680.53	3680.52	921.139	921.137	1475.74	369.943	2204.78	0.000776247	13.94	0	0.5147	2	0	421	433	0	1C(57.0215)	Hex(5)HexNAc(4)NeuAc(2)(2204.772400)	CGLVPVLAENYnK	13.9407	13.9407	TRUE	sp|P02787|TRFE_HUMAN	P02787	TRFE_HUMAN	TF	Serotransferrin
211111_VRA_ComparisonMixture.37351.37351.4	interact.pep.xml	CGLVPVLAENYNK	CGLVPVLAENYNK	K	S	13	4	4013.61	3680.53	3680.52	921.139	921.137	1475.74	369.943	2204.78	0.00199411	12.301	0	0.4585	2	0	421	433	0	1C(57.0215)	Hex(5)HexNAc(4)NeuAc(2)(2204.772400)	CGLVPVLAENYnK	12.3018	12.3018	TRUE	sp|P02787|TRFE_HUMAN	P02787	TRFE_HUMAN	TF	Serotransferrin
211111_VRA_ComparisonMixture.37355.37355.5	interact.pep.xml	HSTIFENLANKADRDQYELLCLDNTR	HSTIFENLANKADRDQYELLCLDNTR	K	K	26	5	4014.25	3135.51	3135.5	628.11	628.108	3135.5	628.108	-0.0007	1.51e-12	48.787	0	1	2	2	226	251	0	21C(57.0215)					TRUE	sp|P02787|TRFE_HUMAN	P02787	TRFE_HUMAN	TF	Serotransferrin
211111_VRA_ComparisonMixture.37357.37357.4	interact.pep.xml	NTGMETPTGVCAALAAAGVQPHSLDLSHNSLR	NTGM[147]ETPTGVCAALAAAGVQPHSLDLSHNSLR	R	A	32	4	4014.5	3290.59	3290.58	823.654	823.651	3290.58	823.652	-0.0019	0	75.213	9.58	1	2	0	231	262	0	11C(57.0215), 4M(15.9949)					TRUE	sp|P08571|CD14_HUMAN	P08571	CD14_HUMAN	CD14	Monocyte differentiation antigen CD14
211111_VRA_ComparisonMixture.37359.37359.5	interact.pep.xml	CFEPQLLRFFHKNEIWYRTEQAAVARCQCK	CFEPQLLRFFHKNEIWYRTEQAAVARCQCK	K	G	30	5	4014.69	3884.9	3884.89	777.987	777.985	3884.88	777.984	0.0073	3.07433e-05	19.549	0	1	2	4	135	164	0	1C(57.0215), 27C(57.0215), 29C(57.0215)					TRUE	sp|P00748|FA12_HUMAN	P00748	FA12_HUMAN	F12	Coagulation factor XII
211111_VRA_ComparisonMixture.37375.37375.6	interact.pep.xml	CFEPQLLRFFHKNEIWYRTEQAAVARCQCK	CFEPQLLRFFHKNEIWYRTEQAAVARCQCK	K	G	30	6	4016.62	3884.89	3884.88	648.489	648.488	3884.88	648.487	0.0024	2.09411e-05	20.216	0	1	2	4	135	164	0	1C(57.0215), 27C(57.0215), 29C(57.0215)					TRUE	sp|P00748|FA12_HUMAN	P00748	FA12_HUMAN	F12	Coagulation factor XII
211111_VRA_ComparisonMixture.37377.37377.5	interact.pep.xml	HSTIFENLANKADRDQYELLCLDNTR	HSTIFENLANKADRDQYELLCLDNTR	K	K	26	5	4016.74	3135.51	3135.5	628.109	628.108	3135.5	628.108	-0.0007	2.455e-11	43.94	0	1	2	2	226	251	0	21C(57.0215)					TRUE	sp|P02787|TRFE_HUMAN	P02787	TRFE_HUMAN	TF	Serotransferrin
211111_VRA_ComparisonMixture.37378.37378.4	interact.pep.xml	CGLVPVLAENYNK	CGLVPVLAENYNK	K	S	13	4	4016.82	3680.52	3680.52	921.138	921.137	1475.74	369.943	2204.78	0.00186316	12.419	0	0.4755	2	0	421	433	0	1C(57.0215)	Hex(5)HexNAc(4)NeuAc(2)(2204.772400)	CGLVPVLAENYNK	11.1054	12.4199	TRUE	sp|P02787|TRFE_HUMAN	P02787	TRFE_HUMAN	TF	Serotransferrin
211111_VRA_ComparisonMixture.37380.37380.4	interact.pep.xml	CGLVPVLAENYNK	CGLVPVLAENYNK	K	S	13	4	4017.01	3680.52	3680.52	921.138	921.137	1475.74	369.943	2204.78	3.11889e-06	30.524	0	1	2	0	421	433	0	1C(57.0215)	Hex(5)HexNAc(4)NeuAc(2)(2204.772400)	CGLVPVLAENYnK	30.5245	22.9954	TRUE	sp|P02787|TRFE_HUMAN	P02787	TRFE_HUMAN	TF	Serotransferrin
211111_VRA_ComparisonMixture.37389.37389.5	interact.pep.xml	YKAEEHTVVLTVTGEPCHFPFQYHR	YKAEEHTVVLTVTGEPCHFPFQYHR	K	Q	25	5	4018.09	3044.48	3044.47	609.904	609.902	3044.46	609.899	0.0124	6.42318e-06	22.269	0	1	2	1	31	55	0	17C(57.0215)					TRUE	sp|P00748|FA12_HUMAN	P00748	FA12_HUMAN	F12	Coagulation factor XII
211111_VRA_ComparisonMixture.37395.37395.5	interact.pep.xml	EKCFEPQLLRFFHKNEIWYRTEQAAVAR	EKCFEPQLLRFFHKNEIWYRTEQAAVAR	K	C	28	5	4018.85	3565.81	3565.81	714.169	714.168	3565.8	714.168	0.0022	1.31296e-05	21.027	0	1	2	4	133	160	0	3C(57.0215)					TRUE	sp|P00748|FA12_HUMAN	P00748	FA12_HUMAN	F12	Coagulation factor XII
211111_VRA_ComparisonMixture.37400.37400.6	interact.pep.xml	CFEPQLLRFFHKNEIWYRTEQAAVARCQCK	CFEPQLLRFFHKNEIWYRTEQAAVARCQCK	K	G	30	6	4019.53	3884.9	3884.88	648.49	648.488	3884.88	648.487	0.0024	6.40472e-09	34.274	10.054	1	2	4	135	164	0	1C(57.0215), 27C(57.0215), 29C(57.0215)					TRUE	sp|P00748|FA12_HUMAN	P00748	FA12_HUMAN	F12	Coagulation factor XII
211111_VRA_ComparisonMixture.37407.37407.4	interact.pep.xml	NTGMETPTGVCAALAAAGVQPHSLDLSHNSLR	NTGM[147]ETPTGVCAALAAAGVQPHSLDLSHNSLR	R	A	32	4	4020.3	3290.59	3290.58	823.655	823.651	3290.58	823.652	-0.0019	0	66.792	0	1	2	0	231	262	0	11C(57.0215), 4M(15.9949)					TRUE	sp|P08571|CD14_HUMAN	P08571	CD14_HUMAN	CD14	Monocyte differentiation antigen CD14
211111_VRA_ComparisonMixture.37409.37409.4	interact.pep.xml	LHEAFSPVSYQHDLALLR		R	L	18	4	4020.49	2095.09	2095.09	524.781	524.779	2095.09	524.779	0.0012	6.036e-10	38.377	0	1	2	0	449	466	0						TRUE	sp|P00748|FA12_HUMAN	P00748	FA12_HUMAN	F12	Coagulation factor XII
211111_VRA_ComparisonMixture.37416.37416.5	interact.pep.xml	YKAEEHTVVLTVTGEPCHFPFQYHR	YKAEEHTVVLTVTGEPCHFPFQYHR	K	Q	25	5	4021.53	3044.49	3044.47	609.906	609.902	3044.46	609.899	0.0124	6.77252e-06	22.177	0	1	2	1	31	55	0	17C(57.0215)					TRUE	sp|P00748|FA12_HUMAN	P00748	FA12_HUMAN	F12	Coagulation factor XII
211111_VRA_ComparisonMixture.37427.37427.4	interact.pep.xml	NTGMETPTGVCAALAAAGVQPHSLDLSHNSLR	NTGM[147]ETPTGVCAALAAAGVQPHSLDLSHNSLR	R	A	32	4	4023	3291.58	3291.58	823.903	823.902	3290.58	823.652	0.9995	1e-14	58.319	0	1	2	0	231	262	0	11C(57.0215), 4M(15.9949)					TRUE	sp|P08571|CD14_HUMAN	P08571	CD14_HUMAN	CD14	Monocyte differentiation antigen CD14
211111_VRA_ComparisonMixture.37429.37429.4	interact.pep.xml	HSTIFENLANKADRDQYELLCLDNTR	HSTIFENLANKADRDQYELLCLDNTR	K	K	26	4	4023.15	3135.51	3135.51	784.884	784.884	3135.5	784.883	0.0007	0	67.147	0	1	2	2	226	251	0	21C(57.0215)					TRUE	sp|P02787|TRFE_HUMAN	P02787	TRFE_HUMAN	TF	Serotransferrin
211111_VRA_ComparisonMixture.37457.37457.4	interact.pep.xml	NTGMETPTGVCAALAAAGVQPHSLDLSHNSLR	NTGMETPTGVCAALAAAGVQPHSLDLSHNSLR	R	A	32	4	4026.05	3274.59	3274.58	819.654	819.653	3274.58	819.653	-0.0004	0	87.901	0	1	2	0	231	262	0	11C(57.0215)					TRUE	sp|P08571|CD14_HUMAN	P08571	CD14_HUMAN	CD14	Monocyte differentiation antigen CD14
211111_VRA_ComparisonMixture.37462.37462.4	interact.pep.xml	GLMAALCPHKFPAIQNLALR	GLMAALCPHKFPAIQNLALR	R	N	20	4	4026.33	2220.21	2220.2	556.059	556.058	2220.2	556.058	-0.0004	9.7e-13	49.551	0	1	2	1	211	230	0	7C(57.0215)					TRUE	sp|P08571|CD14_HUMAN	P08571	CD14_HUMAN	CD14	Monocyte differentiation antigen CD14
211111_VRA_ComparisonMixture.37470.37470.4	interact.pep.xml	HSTIFENLANKADRDQYELLCLDNTR	HSTIFENLANKADRDQYELLCLDNTR	K	K	26	4	4027.19	3135.5	3135.51	784.883	784.884	3135.5	784.883	0.0009	0	70.174	0	1	2	2	226	251	0	21C(57.0215)					TRUE	sp|P02787|TRFE_HUMAN	P02787	TRFE_HUMAN	TF	Serotransferrin
211111_VRA_ComparisonMixture.37478.37478.4	interact.pep.xml	LHEAFSPVSYQHDLALLR		R	L	18	4	4028.12	2095.09	2095.09	524.779	524.779	2095.09	524.779	0.0012	7.78934e-09	33.934	0	1	2	0	449	466	0						TRUE	sp|P00748|FA12_HUMAN	P00748	FA12_HUMAN	F12	Coagulation factor XII
211111_VRA_ComparisonMixture.37481.37481.5	interact.pep.xml	NLNEKDYELLCLDGTRKPVEEYANCHLAR	NLNEKDYELLCLDGTRKPVEEYANCHLAR	K	A	29	5	4028.54	3520.7	3520.7	705.147	705.146	3519.69	704.945	1.0083	7.47739e-08	30.005	0	1	2	2	572	600	0	11C(57.0215), 25C(57.0215)					TRUE	sp|P02787|TRFE_HUMAN	P02787	TRFE_HUMAN	TF	Serotransferrin
211111_VRA_ComparisonMixture.37489.37489.4	interact.pep.xml	GLMAALCPHKFPAIQNLALR	GLMAALCPHKFPAIQNLALR	R	N	20	4	4029.41	2220.2	2220.2	556.058	556.058	2220.2	556.058	-0.0007	1.8e-13	52.526	0	1	2	1	211	230	0	7C(57.0215)					TRUE	sp|P08571|CD14_HUMAN	P08571	CD14_HUMAN	CD14	Monocyte differentiation antigen CD14
211111_VRA_ComparisonMixture.37510.37510.4	interact.pep.xml	NTGMETPTGVCAALAAAGVQPHSLDLSHNSLR	NTGMETPTGVCAALAAAGVQPHSLDLSHNSLR	R	A	32	4	4032.32	3274.58	3274.58	819.654	819.653	3274.58	819.653	-0.0004	0	87.261	0	1	2	0	231	262	0	11C(57.0215)					TRUE	sp|P08571|CD14_HUMAN	P08571	CD14_HUMAN	CD14	Monocyte differentiation antigen CD14
211111_VRA_ComparisonMixture.37511.37511.5	interact.pep.xml	HSTIFENLANKADRDQYELLCLDNTR	HSTIFENLANKADRDQYELLCLDNTR	K	K	26	5	4032.45	3135.49	3135.5	628.106	628.108	3135.5	628.108	-0.0007	7.7179e-10	37.95	0	1	2	2	226	251	0	21C(57.0215)					TRUE	sp|P02787|TRFE_HUMAN	P02787	TRFE_HUMAN	TF	Serotransferrin
211111_VRA_ComparisonMixture.37534.37534.6	interact.pep.xml	CFEPQLLRFFHKNEIWYRTEQAAVARCQCK	CFEPQLLRFFHKNEIWYRTEQAAVARCQCK	K	G	30	6	4035.36	3884.89	3884.88	648.488	648.488	3884.88	648.487	0.0022	1.15412e-08	33.251	11.826	1	2	4	135	164	0	1C(57.0215), 27C(57.0215), 29C(57.0215)					TRUE	sp|P00748|FA12_HUMAN	P00748	FA12_HUMAN	F12	Coagulation factor XII
211111_VRA_ComparisonMixture.37550.37550.5	interact.pep.xml	CFEPQLLRFFHKNEIWYRTEQAAVARCQCK	CFEPQLLRFFHKNEIWYRTEQAAVARCQCK	K	G	30	5	4037.13	3884.89	3884.89	777.985	777.985	3884.88	777.984	0.0073	6.21227e-08	30.327	10.219	1	2	4	135	164	0	1C(57.0215), 27C(57.0215), 29C(57.0215)					TRUE	sp|P00748|FA12_HUMAN	P00748	FA12_HUMAN	F12	Coagulation factor XII
211111_VRA_ComparisonMixture.37556.37556.4	interact.pep.xml	GLMAALCPHKFPAIQNLALR	GLM[147]AALCPHKFPAIQNLALR	R	N	20	4	4037.66	2236.2	2236.2	560.058	560.057	2236.2	560.057	-0.0002	5.218e-11	42.63	0	1	2	1	211	230	0	3M(15.9949), 7C(57.0215)					TRUE	sp|P08571|CD14_HUMAN	P08571	CD14_HUMAN	CD14	Monocyte differentiation antigen CD14
211111_VRA_ComparisonMixture.37566.37566.5	interact.pep.xml	HSTIFENLANKADRDQYELLCLDNTR	HSTIFENLANKADRDQYELLCLDNTR	K	K	26	5	4038.74	3135.5	3135.5	628.107	628.108	3135.5	628.108	-0.0012	2.1294e-10	40.187	0	1	2	2	226	251	0	21C(57.0215)					TRUE	sp|P02787|TRFE_HUMAN	P02787	TRFE_HUMAN	TF	Serotransferrin
211111_VRA_ComparisonMixture.37568.37568.6	interact.pep.xml	CFEPQLLRFFHKNEIWYRTEQAAVARCQCK	CFEPQLLRFFHKNEIWYRTEQAAVARCQCK	K	G	30	6	4038.87	3884.89	3884.88	648.489	648.488	3884.88	648.487	0.0022	2.11714e-07	28.197	11.727	1	2	4	135	164	0	1C(57.0215), 27C(57.0215), 29C(57.0215)					TRUE	sp|P00748|FA12_HUMAN	P00748	FA12_HUMAN	F12	Coagulation factor XII
211111_VRA_ComparisonMixture.37569.37569.4	interact.pep.xml	NTGMETPTGVCAALAAAGVQPHSLDLSHNSLR	NTGM[147]ETPTGVCAALAAAGVQPHSLDLSHNSLR	R	A	32	4	4038.93	3290.58	3290.57	823.651	823.651	3290.58	823.652	-0.0029	0	66.525	0	1	2	0	231	262	0	11C(57.0215), 4M(15.9949)					TRUE	sp|P08571|CD14_HUMAN	P08571	CD14_HUMAN	CD14	Monocyte differentiation antigen CD14
211111_VRA_ComparisonMixture.37574.37574.5	interact.pep.xml	CFEPQLLRFFHKNEIWYRTEQAAVARCQCK	CFEPQLLRFFHKNEIWYRTEQAAVARCQCK	K	G	30	5	4039.33	3884.89	3884.89	777.986	777.985	3884.88	777.984	0.0073	5.51125e-06	22.535	0	1	2	4	135	164	0	1C(57.0215), 27C(57.0215), 29C(57.0215)					TRUE	sp|P00748|FA12_HUMAN	P00748	FA12_HUMAN	F12	Coagulation factor XII
211111_VRA_ComparisonMixture.37584.37584.4	interact.pep.xml	GLMAALCPHKFPAIQNLALR	GLM[147]AALCPHKFPAIQNLALR	R	N	20	4	4040.51	2236.2	2236.2	560.058	560.057	2236.2	560.057	-0.0002	1.2589e-10	41.1	0	1	2	1	211	230	0	3M(15.9949), 7C(57.0215)					TRUE	sp|P08571|CD14_HUMAN	P08571	CD14_HUMAN	CD14	Monocyte differentiation antigen CD14
211111_VRA_ComparisonMixture.37607.37607.4	interact.pep.xml	NTGMETPTGVCAALAAAGVQPHSLDLSHNSLR	NTGM[147]ETPTGVCAALAAAGVQPHSLDLSHNSLR	R	A	32	4	4043.41	3290.58	3290.57	823.653	823.651	3290.58	823.652	-0.0029	0	67.915	0	1	2	0	231	262	0	11C(57.0215), 4M(15.9949)					TRUE	sp|P08571|CD14_HUMAN	P08571	CD14_HUMAN	CD14	Monocyte differentiation antigen CD14
211111_VRA_ComparisonMixture.37627.37627.4	interact.pep.xml	GLMAALCPHKFPAIQNLALR	GLMAALCPHKFPAIQNLALR	R	N	20	4	4045.09	2220.21	2220.2	556.059	556.058	2220.2	556.058	-0.0004	1.03e-12	49.454	8.807	1	2	1	211	230	0	7C(57.0215)					TRUE	sp|P08571|CD14_HUMAN	P08571	CD14_HUMAN	CD14	Monocyte differentiation antigen CD14
211111_VRA_ComparisonMixture.37630.37630.4	interact.pep.xml	CSAPDVHGSSILPGMLCAGFLEGGTDACQGDSGGPLVCEDQAAERR	CSAPDVHGSSILPGM[147]LCAGFLEGGTDACQGDSGGPLVCEDQAAERR	R	L	46	4	4045.26	4820.11	4820.1	1206.03	1206.03	4820.1	1206.03	0.0019	0	81.709	0	1	2	0	532	577	0	15M(15.9949), 17C(57.0215), 1C(57.0215), 28C(57.0215), 38C(57.0215)					TRUE	sp|P00748|FA12_HUMAN	P00748	FA12_HUMAN	F12	Coagulation factor XII
211111_VRA_ComparisonMixture.37652.37652.4	interact.pep.xml	NTGMETPTGVCAALAAAGVQPHSLDLSHNSLR	NTGMETPTGVCAALAAAGVQPHSLDLSHNSLR	R	A	32	4	4048.62	3274.58	3274.58	819.653	819.653	3274.58	819.653	-0.0004	0	70.313	0	1	2	0	231	262	0	11C(57.0215)					TRUE	sp|P08571|CD14_HUMAN	P08571	CD14_HUMAN	CD14	Monocyte differentiation antigen CD14
211111_VRA_ComparisonMixture.37653.37653.4	interact.pep.xml	GLMAALCPHKFPAIQNLALR	GLMAALCPHKFPAIQNLALR	R	N	20	4	4048.69	2220.2	2220.2	556.058	556.058	2220.2	556.058	-0.0004	3.8e-13	51.169	8.931	1	2	1	211	230	0	7C(57.0215)					TRUE	sp|P08571|CD14_HUMAN	P08571	CD14_HUMAN	CD14	Monocyte differentiation antigen CD14
211111_VRA_ComparisonMixture.37659.37659.5	interact.pep.xml	YLSDHSFLVSQGDREQAPNLVYMVTGNPASDEIKR		R	L	35	5	4049.01	3935.91	3935.91	788.19	788.19	3935.91	788.189	0.0031	0	60.567	0	1	2	1	1584	1618	0						TRUE	sp|P04275|VWF_HUMAN	P04275	VWF_HUMAN	VWF	von Willebrand factor
211111_VRA_ComparisonMixture.37661.37661.4	interact.pep.xml	HSTIFENLANKADRDQYELLCLDNTR	HSTIFENLANKADRDQYELLCLDNTR	K	K	26	4	4049.17	3135.51	3135.5	784.884	784.883	3135.5	784.883	0	2e-14	56.156	0	1	2	2	226	251	0	21C(57.0215)					TRUE	sp|P02787|TRFE_HUMAN	P02787	TRFE_HUMAN	TF	Serotransferrin
211111_VRA_ComparisonMixture.37678.37678.4	interact.pep.xml	NTGMETPTGVCAALAAAGVQPHSLDLSHNSLR	NTGMETPTGVCAALAAAGVQPHSLDLSHNSLR	R	A	32	4	4051.49	3274.58	3274.58	819.653	819.653	3274.58	819.653	-0.0004	0	67.316	0	1	2	0	231	262	0	11C(57.0215)					TRUE	sp|P08571|CD14_HUMAN	P08571	CD14_HUMAN	CD14	Monocyte differentiation antigen CD14
211111_VRA_ComparisonMixture.37683.37683.4	interact.pep.xml	HSTIFENLANKADRDQYELLCLDNTR	HSTIFENLANKADRDQYELLCLDNTR	K	K	26	4	4051.87	3135.51	3135.5	784.884	784.883	3135.5	784.883	-0.0002	5e-14	54.617	0	1	2	2	226	251	0	21C(57.0215)					TRUE	sp|P02787|TRFE_HUMAN	P02787	TRFE_HUMAN	TF	Serotransferrin
211111_VRA_ComparisonMixture.37695.37695.4	interact.pep.xml	LHEAFSPVSYQHDLALLR		R	L	18	4	4053.37	2095.09	2095.09	524.779	524.779	2095.09	524.779	0.0012	7.04692e-09	34.108	0	1	2	0	449	466	0						TRUE	sp|P00748|FA12_HUMAN	P00748	FA12_HUMAN	F12	Coagulation factor XII
211111_VRA_ComparisonMixture.37700.37700.4	interact.pep.xml	YLSDHSFLVSQGDREQAPNLVYMVTGNPASDEIKR		R	L	35	4	4054.31	3935.91	3935.92	984.985	984.986	3935.91	984.985	0.0048	0	74.541	0	1	2	1	1584	1618	0						TRUE	sp|P04275|VWF_HUMAN	P04275	VWF_HUMAN	VWF	von Willebrand factor
211111_VRA_ComparisonMixture.37702.37702.5	interact.pep.xml	YLSDHSFLVSQGDREQAPNLVYMVTGNPASDEIKR		R	L	35	5	4054.52	3935.92	3935.91	788.191	788.19	3935.91	788.189	0.0034	0	63.867	0	1	2	1	1584	1618	0						TRUE	sp|P04275|VWF_HUMAN	P04275	VWF_HUMAN	VWF	von Willebrand factor
211111_VRA_ComparisonMixture.37707.37707.5	interact.pep.xml	HSTIFENLANKADRDQYELLCLDNTR	HSTIFENLANKADRDQYELLCLDNTR	K	K	26	5	4055.1	3135.51	3135.5	628.109	628.108	3135.5	628.108	-0.0012	3.457e-11	43.345	0	1	2	2	226	251	0	21C(57.0215)					TRUE	sp|P02787|TRFE_HUMAN	P02787	TRFE_HUMAN	TF	Serotransferrin
211111_VRA_ComparisonMixture.37711.37711.4	interact.pep.xml	YLSDHSFLVSQGDREQAPNLVYMVTGNPASDEIKR		R	L	35	4	4055.35	3935.92	3935.92	984.987	984.986	3935.91	984.985	0.0051	0	71.83	0	1	2	1	1584	1618	0						TRUE	sp|P04275|VWF_HUMAN	P04275	VWF_HUMAN	VWF	von Willebrand factor
211111_VRA_ComparisonMixture.37720.37720.4	interact.pep.xml	GLMAALCPHKFPAIQNLALR	GLM[147]AALCPHKFPAIQNLALR	R	N	20	4	4056.42	2236.2	2236.2	560.057	560.057	2236.2	560.057	-0.0004	2.88403e-09	35.66	0	1	2	1	211	230	0	3M(15.9949), 7C(57.0215)					TRUE	sp|P08571|CD14_HUMAN	P08571	CD14_HUMAN	CD14	Monocyte differentiation antigen CD14
211111_VRA_ComparisonMixture.37724.37724.4	interact.pep.xml	LHEAFSPVSYQHDLALLR		R	L	18	4	4057.03	2095.09	2095.09	524.78	524.779	2095.09	524.779	0.0012	2.41824e-09	35.966	0	1	2	0	449	466	0						TRUE	sp|P00748|FA12_HUMAN	P00748	FA12_HUMAN	F12	Coagulation factor XII
211111_VRA_ComparisonMixture.37727.37727.5	interact.pep.xml	YLSDHSFLVSQGDREQAPNLVYMVTGNPASDEIKR		R	L	35	5	4057.52	3935.92	3935.91	788.191	788.19	3935.91	788.189	0.0034	1e-14	57.986	0	1	2	1	1584	1618	0						TRUE	sp|P04275|VWF_HUMAN	P04275	VWF_HUMAN	VWF	von Willebrand factor
211111_VRA_ComparisonMixture.37730.37730.4	interact.pep.xml	YLSDHSFLVSQGDREQAPNLVYMVTGNPASDEIKR		R	L	35	4	4057.79	3935.92	3935.92	984.987	984.986	3935.91	984.985	0.0051	0	69.155	0	1	2	1	1584	1618	0						TRUE	sp|P04275|VWF_HUMAN	P04275	VWF_HUMAN	VWF	von Willebrand factor
211111_VRA_ComparisonMixture.37732.37732.4	interact.pep.xml	CSAPDVHGSSILPGMLCAGFLEGGTDACQGDSGGPLVCEDQAAERR	CSAPDVHGSSILPGM[147]LCAGFLEGGTDACQGDSGGPLVCEDQAAERR	R	L	46	4	4057.91	4820.11	4820.1	1206.03	1206.03	4820.1	1206.03	0.0019	0	70.536	0	1	2	0	532	577	0	15M(15.9949), 17C(57.0215), 1C(57.0215), 28C(57.0215), 38C(57.0215)					TRUE	sp|P00748|FA12_HUMAN	P00748	FA12_HUMAN	F12	Coagulation factor XII
211111_VRA_ComparisonMixture.37734.37734.5	interact.pep.xml	HSTIFENLANKADRDQYELLCLDNTR	HSTIFENLANKADRDQYELLCLDNTR	K	K	26	5	4058.08	3135.51	3135.5	628.109	628.108	3135.5	628.108	-0.0007	7.66e-12	45.962	0	1	2	2	226	251	0	21C(57.0215)					TRUE	sp|P02787|TRFE_HUMAN	P02787	TRFE_HUMAN	TF	Serotransferrin
211111_VRA_ComparisonMixture.37737.37737.4	interact.pep.xml	SMGGKEDLIWELLNQAQEHFGKDK		R	S	24	4	4058.34	2773.35	2773.34	694.344	694.342	2772.35	694.096	0.987	2.9057e-10	39.647	0	1	2	2	274	297	0						TRUE	sp|P02787|TRFE_HUMAN	P02787	TRFE_HUMAN	TF	Serotransferrin
211111_VRA_ComparisonMixture.37742.37742.4	interact.pep.xml	NTGMETPTGVCAALAAAGVQPHSLDLSHNSLR	NTGM[147]ETPTGVCAALAAAGVQPHSLDLSHNSLR	R	A	32	4	4059.22	3290.58	3290.57	823.652	823.651	3290.58	823.652	-0.0026	0	69.874	0	1	2	0	231	262	0	11C(57.0215), 4M(15.9949)					TRUE	sp|P08571|CD14_HUMAN	P08571	CD14_HUMAN	CD14	Monocyte differentiation antigen CD14
211111_VRA_ComparisonMixture.37745.37745.4	interact.pep.xml	GLMAALCPHKFPAIQNLALR	GLM[147]AALCPHKFPAIQNLALR	R	N	20	4	4059.5	2236.2	2236.2	560.058	560.057	2236.2	560.057	-0.0004	1.18782e-09	37.201	0	1	2	1	211	230	0	3M(15.9949), 7C(57.0215)					TRUE	sp|P08571|CD14_HUMAN	P08571	CD14_HUMAN	CD14	Monocyte differentiation antigen CD14
211111_VRA_ComparisonMixture.37759.37759.4	interact.pep.xml	CSAPDVHGSSILPGMLCAGFLEGGTDACQGDSGGPLVCEDQAAERR	CSAPDVHGSSILPGM[147]LCAGFLEGGTDACQGDSGGPLVCEDQAAERR	R	L	46	4	4061.25	4820.1	4820.1	1206.03	1206.03	4820.1	1206.03	0.0019	2.914e-11	50.642	0	1	2	0	532	577	0	15M(15.9949), 17C(57.0215), 1C(57.0215), 28C(57.0215), 38C(57.0215)					TRUE	sp|P00748|FA12_HUMAN	P00748	FA12_HUMAN	F12	Coagulation factor XII
211111_VRA_ComparisonMixture.37760.37760.4	interact.pep.xml	SMGGKEDLIWELLNQAQEHFGKDK		R	S	24	4	4061.35	2773.34	2773.34	694.343	694.342	2772.35	694.096	0.987	7.375e-11	42.029	0	1	2	2	274	297	0						TRUE	sp|P02787|TRFE_HUMAN	P02787	TRFE_HUMAN	TF	Serotransferrin
211111_VRA_ComparisonMixture.37761.37761.4	interact.pep.xml	CSAPDVHGSSILPGMLCAGFLEGGTDACQGDSGGPLVCEDQAAERR	CSAPDVHGSSILPGM[147]LCAGFLEGGTDACQGDSGGPLVCEDQAAERR	R	L	46	4	4061.51	4820.1	4820.1	1206.03	1206.03	4820.1	1206.03	0.0019	0.00196675	12.325	0	0.9863	2	0	532	577	0	15M(15.9949), 17C(57.0215), 1C(57.0215), 28C(57.0215), 38C(57.0215)					TRUE	sp|P00748|FA12_HUMAN	P00748	FA12_HUMAN	F12	Coagulation factor XII
211111_VRA_ComparisonMixture.37765.37765.4	interact.pep.xml	NTGMETPTGVCAALAAAGVQPHSLDLSHNSLR	NTGM[147]ETPTGVCAALAAAGVQPHSLDLSHNSLR	R	A	32	4	4062.03	3290.58	3290.57	823.651	823.651	3290.58	823.652	-0.0026	6.792e-10	38.172	0	1	2	0	231	262	0	11C(57.0215), 4M(15.9949)					TRUE	sp|P08571|CD14_HUMAN	P08571	CD14_HUMAN	CD14	Monocyte differentiation antigen CD14
211111_VRA_ComparisonMixture.37781.37781.4	interact.pep.xml	GLMAALCPHKFPAIQNLALR	GLMAALCPHKFPAIQNLALR	R	N	20	4	4064.26	2220.21	2220.2	556.059	556.058	2220.2	556.058	-0.0004	2.02e-12	48.278	0	1	2	1	211	230	0	7C(57.0215)					TRUE	sp|P08571|CD14_HUMAN	P08571	CD14_HUMAN	CD14	Monocyte differentiation antigen CD14
211111_VRA_ComparisonMixture.37795.37795.6	interact.pep.xml	CFEPQLLRFFHKNEIWYRTEQAAVARCQCK	CFEPQLLRFFHKNEIWYRTEQAAVARCQCK	K	G	30	6	4065.84	3884.9	3884.88	648.49	648.488	3884.88	648.487	0.0024	4.91474e-05	18.734	0	1	2	4	135	164	0	1C(57.0215), 27C(57.0215), 29C(57.0215)					TRUE	sp|P00748|FA12_HUMAN	P00748	FA12_HUMAN	F12	Coagulation factor XII
211111_VRA_ComparisonMixture.37805.37805.4	interact.pep.xml	GLMAALCPHKFPAIQNLALR	GLMAALCPHKFPAIQNLALR	R	N	20	4	4067.18	2220.21	2220.2	556.059	556.058	2220.2	556.058	-0.0004	9.6e-13	49.564	0	1	2	1	211	230	0	7C(57.0215)					TRUE	sp|P08571|CD14_HUMAN	P08571	CD14_HUMAN	CD14	Monocyte differentiation antigen CD14
211111_VRA_ComparisonMixture.37806.37806.4	interact.pep.xml	NTGMETPTGVCAALAAAGVQPHSLDLSHNSLR	NTGMETPTGVCAALAAAGVQPHSLDLSHNSLR	R	A	32	4	4067.31	3274.59	3274.58	819.655	819.653	3274.58	819.653	-0.0007	0	60.858	0	1	2	0	231	262	0	11C(57.0215)					TRUE	sp|P08571|CD14_HUMAN	P08571	CD14_HUMAN	CD14	Monocyte differentiation antigen CD14
211111_VRA_ComparisonMixture.37815.37815.4	interact.pep.xml	HSTIFENLANKADRDQYELLCLDNTR	HSTIFENLANKADRDQYELLCLDNTR	K	K	26	4	4068.4	3135.51	3135.5	784.885	784.883	3135.5	784.883	0	1e-14	58.45	0	1	2	2	226	251	0	21C(57.0215)					TRUE	sp|P02787|TRFE_HUMAN	P02787	TRFE_HUMAN	TF	Serotransferrin
211111_VRA_ComparisonMixture.37821.37821.6	interact.pep.xml	CFEPQLLRFFHKNEIWYRTEQAAVARCQCK	CFEPQLLRFFHKNEIWYRTEQAAVARCQCK	K	G	30	6	4069.22	3884.89	3884.88	648.49	648.488	3884.88	648.487	0.0024	0.000107585	17.373	10.357	0.9999	2	4	135	164	0	1C(57.0215), 27C(57.0215), 29C(57.0215)					TRUE	sp|P00748|FA12_HUMAN	P00748	FA12_HUMAN	F12	Coagulation factor XII
211111_VRA_ComparisonMixture.37830.37830.4	interact.pep.xml	NTGMETPTGVCAALAAAGVQPHSLDLSHNSLR	NTGMETPTGVCAALAAAGVQPHSLDLSHNSLR	R	A	32	4	4070.36	3274.59	3274.58	819.654	819.653	3274.58	819.653	-0.0007	0	72.716	0	1	2	0	231	262	0	11C(57.0215)					TRUE	sp|P08571|CD14_HUMAN	P08571	CD14_HUMAN	CD14	Monocyte differentiation antigen CD14
211111_VRA_ComparisonMixture.37840.37840.4	interact.pep.xml	HSTIFENLANKADRDQYELLCLDNTR	HSTIFENLANKADRDQYELLCLDNTR	K	K	26	4	4071.96	3135.51	3135.5	784.885	784.883	3135.5	784.883	-0.0002	0	70.126	0	1	2	2	226	251	0	21C(57.0215)					TRUE	sp|P02787|TRFE_HUMAN	P02787	TRFE_HUMAN	TF	Serotransferrin
211111_VRA_ComparisonMixture.37847.37847.4	interact.pep.xml	LHEAFSPVSYQHDLALLR		R	L	18	4	4072.91	2095.09	2095.09	524.779	524.779	2095.09	524.779	0.0009	8.2414e-10	37.836	0	1	2	0	449	466	0						TRUE	sp|P00748|FA12_HUMAN	P00748	FA12_HUMAN	F12	Coagulation factor XII
211111_VRA_ComparisonMixture.37857.37857.5	interact.pep.xml	HSTIFENLANKADRDQYELLCLDNTR	HSTIFENLANKADRDQYELLCLDNTR	K	K	26	5	4074.08	3135.51	3135.5	628.11	628.108	3135.5	628.108	-0.0007	7.74e-12	45.944	0	1	2	2	226	251	0	21C(57.0215)					TRUE	sp|P02787|TRFE_HUMAN	P02787	TRFE_HUMAN	TF	Serotransferrin
211111_VRA_ComparisonMixture.37858.37858.5	interact.pep.xml	YLSDHSFLVSQGDREQAPNLVYMVTGNPASDEIKR		R	L	35	5	4074.16	3935.92	3935.91	788.192	788.19	3935.91	788.189	0.0039	2.21947e-09	36.115	0	1	2	1	1584	1618	0						TRUE	sp|P04275|VWF_HUMAN	P04275	VWF_HUMAN	VWF	von Willebrand factor
211111_VRA_ComparisonMixture.37861.37861.4	interact.pep.xml	LHEAFSPVSYQHDLALLR		R	L	18	4	4074.4	2095.09	2095.09	524.78	524.779	2095.09	524.779	0.0009	7.49032e-09	34.002	0	1	2	0	449	466	0						TRUE	sp|P00748|FA12_HUMAN	P00748	FA12_HUMAN	F12	Coagulation factor XII
211111_VRA_ComparisonMixture.37875.37875.4	interact.pep.xml	YLSDHSFLVSQGDREQAPNLVYMVTGNPASDEIKR		R	L	35	4	4076.35	3935.92	3935.92	984.988	984.986	3935.91	984.985	0.0048	7.04693e-05	18.108	0	0.9996	2	1	1584	1618	0						TRUE	sp|P04275|VWF_HUMAN	P04275	VWF_HUMAN	VWF	von Willebrand factor
211111_VRA_ComparisonMixture.37882.37882.4	interact.pep.xml	SMGGKEDLIWELLNQAQEHFGKDK		R	S	24	4	4076.99	2773.34	2773.34	694.343	694.342	2772.35	694.096	0.987	4.94026e-07	26.725	0	1	2	2	274	297	0						TRUE	sp|P02787|TRFE_HUMAN	P02787	TRFE_HUMAN	TF	Serotransferrin
211111_VRA_ComparisonMixture.37884.37884.5	interact.pep.xml	HSTIFENLANKADRDQYELLCLDNTR	HSTIFENLANKADRDQYELLCLDNTR	K	K	26	5	4077.16	3135.51	3135.5	628.109	628.108	3135.5	628.108	-0.0012	3.639e-11	43.256	0	1	2	2	226	251	0	21C(57.0215)					TRUE	sp|P02787|TRFE_HUMAN	P02787	TRFE_HUMAN	TF	Serotransferrin
211111_VRA_ComparisonMixture.37885.37885.5	interact.pep.xml	YLSDHSFLVSQGDREQAPNLVYMVTGNPASDEIKR		R	L	35	5	4077.22	3935.92	3935.91	788.191	788.19	3935.91	788.189	0.0039	3.63706e-08	31.257	0	1	2	1	1584	1618	0						TRUE	sp|P04275|VWF_HUMAN	P04275	VWF_HUMAN	VWF	von Willebrand factor
211111_VRA_ComparisonMixture.37926.37926.4	interact.pep.xml	SMGGKEDLIWELLNQAQEHFGKDK		R	S	24	4	4082.19	2773.35	2773.34	694.344	694.342	2772.35	694.096	0.987	0.000299571	15.594	0	0.921	2	2	274	297	0						TRUE	sp|P02787|TRFE_HUMAN	P02787	TRFE_HUMAN	TF	Serotransferrin
211111_VRA_ComparisonMixture.37946.37946.4	interact.pep.xml	GLMAALCPHKFPAIQNLALR	GLMAALCPHKFPAIQNLALR	R	N	20	4	4084.76	2220.21	2220.2	556.059	556.058	2220.2	556.058	-0.0004	4e-13	51.096	0	1	2	1	211	230	0	7C(57.0215)					TRUE	sp|P08571|CD14_HUMAN	P08571	CD14_HUMAN	CD14	Monocyte differentiation antigen CD14
211111_VRA_ComparisonMixture.37963.37963.5	interact.pep.xml	SCHTGLGRSAGWNIPIGLLYCDLPEPR	SCHTGLGRSAGWNIPIGLLYCDLPEPR	K	K	27	5	4086.79	3039.49	3039.5	608.906	608.907	3038.49	608.704	1.0127	0.0011508	13.256	0	0.8813	2	1	136	162	0	21C(57.0215), 2C(57.0215)					TRUE	sp|P02787|TRFE_HUMAN	P02787	TRFE_HUMAN	TF	Serotransferrin
211111_VRA_ComparisonMixture.37964.37964.4	interact.pep.xml	NTGMETPTGVCAALAAAGVQPHSLDLSHNSLR	NTGMETPTGVCAALAAAGVQPHSLDLSHNSLR	R	A	32	4	4086.85	3274.59	3274.58	819.654	819.653	3274.58	819.653	-0.0007	0	72.351	0	1	2	0	231	262	0	11C(57.0215)					TRUE	sp|P08571|CD14_HUMAN	P08571	CD14_HUMAN	CD14	Monocyte differentiation antigen CD14
211111_VRA_ComparisonMixture.37967.37967.4	interact.pep.xml	GLMAALCPHKFPAIQNLALR	GLMAALCPHKFPAIQNLALR	R	N	20	4	4087.08	2220.21	2220.2	556.059	556.058	2220.2	556.058	-0.0007	1.13e-12	49.286	0	1	2	1	211	230	0	7C(57.0215)					TRUE	sp|P08571|CD14_HUMAN	P08571	CD14_HUMAN	CD14	Monocyte differentiation antigen CD14
211111_VRA_ComparisonMixture.37970.37970.4	interact.pep.xml	HSTIFENLANKADRDQYELLCLDNTR	HSTIFENLANKADRDQYELLCLDNTR	K	K	26	4	4087.52	3135.51	3135.5	784.884	784.883	3135.5	784.883	-0.0002	2e-14	56.542	0	1	2	2	226	251	0	21C(57.0215)					TRUE	sp|P02787|TRFE_HUMAN	P02787	TRFE_HUMAN	TF	Serotransferrin
211111_VRA_ComparisonMixture.37992.37992.5	interact.pep.xml	SCHTGLGRSAGWNIPIGLLYCDLPEPR	SCHTGLGRSAGWNIPIGLLYCDLPEPR	K	K	27	5	4090.45	3039.5	3039.5	608.907	608.907	3038.49	608.704	1.0127	0.00683518	10.161	0	0.4861	2	1	136	162	0	21C(57.0215), 2C(57.0215)					TRUE	sp|P02787|TRFE_HUMAN	P02787	TRFE_HUMAN	TF	Serotransferrin
211111_VRA_ComparisonMixture.37996.37996.4	interact.pep.xml	NTGMETPTGVCAALAAAGVQPHSLDLSHNSLR	NTGMETPTGVCAALAAAGVQPHSLDLSHNSLR	R	A	32	4	4090.92	3274.59	3274.58	819.654	819.653	3274.58	819.653	-0.0007	0	81.518	0	1	2	0	231	262	0	11C(57.0215)					TRUE	sp|P08571|CD14_HUMAN	P08571	CD14_HUMAN	CD14	Monocyte differentiation antigen CD14
211111_VRA_ComparisonMixture.37998.37998.4	interact.pep.xml	HSTIFENLANKADRDQYELLCLDNTR	HSTIFENLANKADRDQYELLCLDNTR	K	K	26	4	4091.11	3135.51	3135.5	784.885	784.883	3135.5	784.883	0	2e-14	56.022	0	1	2	2	226	251	0	21C(57.0215)					TRUE	sp|P02787|TRFE_HUMAN	P02787	TRFE_HUMAN	TF	Serotransferrin
211111_VRA_ComparisonMixture.38003.38003.4	interact.pep.xml	LHEAFSPVSYQHDLALLR		R	L	18	4	4091.86	2095.09	2095.09	524.779	524.779	2095.09	524.779	0.0012	6.1412e-10	38.347	0	1	2	0	449	466	0						TRUE	sp|P00748|FA12_HUMAN	P00748	FA12_HUMAN	F12	Coagulation factor XII
211111_VRA_ComparisonMixture.38025.38025.5	interact.pep.xml	HSTIFENLANKADRDQYELLCLDNTR	HSTIFENLANKADRDQYELLCLDNTR	K	K	26	5	4094.83	3135.51	3135.5	628.109	628.108	3135.5	628.108	-0.0012	1.62e-12	48.658	0	1	2	2	226	251	0	21C(57.0215)					TRUE	sp|P02787|TRFE_HUMAN	P02787	TRFE_HUMAN	TF	Serotransferrin
211111_VRA_ComparisonMixture.38027.38027.4	interact.pep.xml	SCHTGLGRSAGWNIPIGLLYCDLPEPR	SCHTGLGRSAGWNIPIGLLYCDLPEPR	K	K	27	4	4095.17	3039.5	3039.5	760.882	760.881	3038.49	760.629	1.0102	2.5778e-05	19.855	0	0.9999	2	1	136	162	0	21C(57.0215), 2C(57.0215)					TRUE	sp|P02787|TRFE_HUMAN	P02787	TRFE_HUMAN	TF	Serotransferrin
211111_VRA_ComparisonMixture.38045.38045.4	interact.pep.xml	SCHTGLGRSAGWNIPIGLLYCDLPEPR	SCHTGLGRSAGWNIPIGLLYCDLPEPR	K	K	27	4	4096.98	3039.5	3039.5	760.883	760.881	3038.49	760.629	1.0105	0.000235505	16.012	0	0.9366	2	1	136	162	0	21C(57.0215), 2C(57.0215)					TRUE	sp|P02787|TRFE_HUMAN	P02787	TRFE_HUMAN	TF	Serotransferrin
211111_VRA_ComparisonMixture.38048.38048.5	interact.pep.xml	HSTIFENLANKADRDQYELLCLDNTR	HSTIFENLANKADRDQYELLCLDNTR	K	K	26	5	4097.2	3135.51	3135.5	628.11	628.108	3135.5	628.108	-0.0012	1.634e-10	40.647	0	1	2	2	226	251	0	21C(57.0215)					TRUE	sp|P02787|TRFE_HUMAN	P02787	TRFE_HUMAN	TF	Serotransferrin
211111_VRA_ComparisonMixture.38085.38085.4	interact.pep.xml	LHEAFSPVSYQHDLALLR		R	L	18	4	4101.66	2095.09	2095.09	524.78	524.779	2095.09	524.779	0.0009	2.5527e-09	35.872	0	1	2	0	449	466	0						TRUE	sp|P00748|FA12_HUMAN	P00748	FA12_HUMAN	F12	Coagulation factor XII
211111_VRA_ComparisonMixture.38094.38094.4	interact.pep.xml	GLMAALCPHKFPAIQNLALR	GLMAALCPHKFPAIQNLALR	R	N	20	4	4102.77	2220.21	2220.2	556.059	556.058	2220.2	556.058	-0.0007	2.26e-12	48.085	0	1	2	1	211	230	0	7C(57.0215)					TRUE	sp|P08571|CD14_HUMAN	P08571	CD14_HUMAN	CD14	Monocyte differentiation antigen CD14
211111_VRA_ComparisonMixture.38101.38101.4	interact.pep.xml	LHEAFSPVSYQHDLALLR		R	L	18	4	4103.5	2095.09	2095.09	524.78	524.779	2095.09	524.779	0.0009	2.55711e-09	35.869	0	1	2	0	449	466	0						TRUE	sp|P00748|FA12_HUMAN	P00748	FA12_HUMAN	F12	Coagulation factor XII
211111_VRA_ComparisonMixture.38117.38117.5	interact.pep.xml	SCHTGLGRSAGWNIPIGLLYCDLPEPR	SCHTGLGRSAGWNIPIGLLYCDLPEPR	K	K	27	5	4106.01	3039.5	3039.5	608.908	608.907	3038.49	608.704	1.0127	0.0188908	8.395	0	0.5094	2	1	136	162	0	21C(57.0215), 2C(57.0215)					TRUE	sp|P02787|TRFE_HUMAN	P02787	TRFE_HUMAN	TF	Serotransferrin
211111_VRA_ComparisonMixture.38120.38120.4	interact.pep.xml	HSTIFENLANKADRDQYELLCLDNTR	HSTIFENLANKADRDQYELLCLDNTR	K	K	26	4	4106.34	3135.51	3135.5	784.885	784.883	3135.5	784.883	0	1e-14	58.278	0	1	2	2	226	251	0	21C(57.0215)					TRUE	sp|P02787|TRFE_HUMAN	P02787	TRFE_HUMAN	TF	Serotransferrin
211111_VRA_ComparisonMixture.38127.38127.4	interact.pep.xml	GLMAALCPHKFPAIQNLALR	GLMAALCPHKFPAIQNLALR	R	N	20	4	4107.22	2220.21	2220.2	556.06	556.058	2220.2	556.058	-0.0007	2.23e-12	48.107	9.086	1	2	1	211	230	0	7C(57.0215)					TRUE	sp|P08571|CD14_HUMAN	P08571	CD14_HUMAN	CD14	Monocyte differentiation antigen CD14
211111_VRA_ComparisonMixture.38141.38141.5	interact.pep.xml	SCHTGLGRSAGWNIPIGLLYCDLPEPR	SCHTGLGRSAGWNIPIGLLYCDLPEPR	K	K	27	5	4108.84	3039.5	3039.5	608.908	608.907	3038.49	608.704	1.0127	0.00683518	10.161	0	0.4861	2	1	136	162	0	21C(57.0215), 2C(57.0215)					TRUE	sp|P02787|TRFE_HUMAN	P02787	TRFE_HUMAN	TF	Serotransferrin
211111_VRA_ComparisonMixture.38154.38154.4	interact.pep.xml	HSTIFENLANKADRDQYELLCLDNTR	HSTIFENLANKADRDQYELLCLDNTR	K	K	26	4	4110.33	3135.51	3135.5	784.884	784.883	3135.5	784.883	0	6.6e-13	50.234	0	1	2	2	226	251	0	21C(57.0215)					TRUE	sp|P02787|TRFE_HUMAN	P02787	TRFE_HUMAN	TF	Serotransferrin
211111_VRA_ComparisonMixture.38170.38170.5	interact.pep.xml	HSTIFENLANKADRDQYELLCLDNTR	HSTIFENLANKADRDQYELLCLDNTR	K	K	26	5	4112.15	3135.51	3135.5	628.109	628.108	3135.5	628.108	-0.0012	6.9984e-10	38.12	0	1	2	2	226	251	0	21C(57.0215)					TRUE	sp|P02787|TRFE_HUMAN	P02787	TRFE_HUMAN	TF	Serotransferrin
211111_VRA_ComparisonMixture.38179.38179.4	interact.pep.xml	SCHTGLGRSAGWNIPIGLLYCDLPEPR	SCHTGLGRSAGWNIPIGLLYCDLPEPR	K	K	27	4	4112.9	3039.5	3039.5	760.883	760.881	3038.49	760.629	1.0109	0.020785	8.229	0	0.6011	2	1	136	162	0	21C(57.0215), 2C(57.0215)					TRUE	sp|P02787|TRFE_HUMAN	P02787	TRFE_HUMAN	TF	Serotransferrin
211111_VRA_ComparisonMixture.38188.38188.4	interact.pep.xml	NVSCPQLEVPVCPSGFQLSCK	NVSCPQLEVPVCPSGFQLSCK	R	T	21	4	4114.01	4464.86	4464.86	1117.22	1117.22	2405.12	602.287	2059.75	1.9861e-08	32.308	0	1	2	0	2546	2566	0	12C(57.0215), 20C(57.0215), 4C(57.0215)	dHex(1)Hex(5)HexNAc(4)NeuAc(1)(2059.734900)	NVSCPQLEVPVCPSGFQLSCK	26.0158	32.3087	TRUE	sp|P04275|VWF_HUMAN	P04275	VWF_HUMAN	VWF	von Willebrand factor
211111_VRA_ComparisonMixture.38202.38202.5	interact.pep.xml	HSTIFENLANKADRDQYELLCLDNTR	HSTIFENLANKADRDQYELLCLDNTR	K	K	26	5	4115.63	3135.51	3135.5	628.11	628.108	3135.5	628.108	-0.0012	5.445e-10	38.556	0	1	2	2	226	251	0	21C(57.0215)					TRUE	sp|P02787|TRFE_HUMAN	P02787	TRFE_HUMAN	TF	Serotransferrin
211111_VRA_ComparisonMixture.38217.38217.4	interact.pep.xml	NVSCPQLEVPVCPSGFQLSCK	NVSCPQLEVPVCPSGFQLSCK	R	T	21	4	4117.48	4464.87	4464.86	1117.22	1117.22	2405.12	602.287	2059.75	6.90637e-07	26.143	0	1	2	0	2546	2566	0	12C(57.0215), 20C(57.0215), 4C(57.0215)	dHex(1)Hex(5)HexNAc(4)NeuAc(1)(2059.734900)	NVSCPQLEVPVCPSGFQLSCK	21.0796	26.1437	TRUE	sp|P04275|VWF_HUMAN	P04275	VWF_HUMAN	VWF	von Willebrand factor
211111_VRA_ComparisonMixture.38234.38234.4	interact.pep.xml	LHEAFSPVSYQHDLALLR		R	L	18	4	4119.73	2095.09	2095.09	524.78	524.779	2095.09	524.779	0.0009	2.59269e-09	35.845	0	1	2	0	449	466	0						TRUE	sp|P00748|FA12_HUMAN	P00748	FA12_HUMAN	F12	Coagulation factor XII
211111_VRA_ComparisonMixture.38244.38244.4	interact.pep.xml	NTGMETPTGVCAALAAAGVQPHSLDLSHNSLR	NTGMETPTGVCAALAAAGVQPHSLDLSHNSLR	R	A	32	4	4121.3	3274.59	3274.58	819.655	819.653	3274.58	819.653	0.0007	0	79.142	0	1	2	0	231	262	0	11C(57.0215)					TRUE	sp|P08571|CD14_HUMAN	P08571	CD14_HUMAN	CD14	Monocyte differentiation antigen CD14
211111_VRA_ComparisonMixture.38246.38246.4	interact.pep.xml	LHEAFSPVSYQHDLALLR		R	L	18	4	4121.55	2095.09	2095.09	524.78	524.779	2095.09	524.779	0.0009	2.58672e-09	35.849	0	1	2	0	449	466	0						TRUE	sp|P00748|FA12_HUMAN	P00748	FA12_HUMAN	F12	Coagulation factor XII
211111_VRA_ComparisonMixture.38249.38249.4	interact.pep.xml	GLMAALCPHKFPAIQNLALR	GLMAALCPHKFPAIQNLALR	R	N	20	4	4121.84	2220.21	2220.2	556.059	556.058	2220.2	556.058	-0.0007	2.08e-12	48.226	0	1	2	1	211	230	0	7C(57.0215)					TRUE	sp|P08571|CD14_HUMAN	P08571	CD14_HUMAN	CD14	Monocyte differentiation antigen CD14
211111_VRA_ComparisonMixture.38251.38251.5	interact.pep.xml	YKAEEHTVVLTVTGEPCHFPFQYHR	YKAEEHTVVLTVTGEPCHFPFQYHR	K	Q	25	5	4122.03	3044.47	3044.47	609.902	609.9	3044.46	609.899	0.0053	1.45713e-08	32.846	0	1	2	1	31	55	0	17C(57.0215)					TRUE	sp|P00748|FA12_HUMAN	P00748	FA12_HUMAN	F12	Coagulation factor XII
211111_VRA_ComparisonMixture.38269.38269.4	interact.pep.xml	HSTIFENLANKADRDQYELLCLDNTR	HSTIFENLANKADRDQYELLCLDNTR	K	K	26	4	4124.68	3135.51	3135.5	784.885	784.883	3135.5	784.883	0	5.2e-13	50.624	0	1	2	2	226	251	0	21C(57.0215)					TRUE	sp|P02787|TRFE_HUMAN	P02787	TRFE_HUMAN	TF	Serotransferrin
211111_VRA_ComparisonMixture.38271.38271.4	interact.pep.xml	NTGMETPTGVCAALAAAGVQPHSLDLSHNSLR	NTGMETPTGVCAALAAAGVQPHSLDLSHNSLR	R	A	32	4	4124.99	3274.59	3274.58	819.654	819.653	3274.58	819.653	0.0007	0	75.841	0	1	2	0	231	262	0	11C(57.0215)					TRUE	sp|P08571|CD14_HUMAN	P08571	CD14_HUMAN	CD14	Monocyte differentiation antigen CD14
211111_VRA_ComparisonMixture.38282.38282.4	interact.pep.xml	GLMAALCPHKFPAIQNLALR	GLMAALCPHKFPAIQNLALR	R	N	20	4	4126.51	2220.21	2220.2	556.059	556.058	2220.2	556.058	-0.0007	5.58e-12	46.514	0	1	2	1	211	230	0	7C(57.0215)					TRUE	sp|P08571|CD14_HUMAN	P08571	CD14_HUMAN	CD14	Monocyte differentiation antigen CD14
211111_VRA_ComparisonMixture.38297.38297.4	interact.pep.xml	HSTIFENLANKADRDQYELLCLDNTR	HSTIFENLANKADRDQYELLCLDNTR	K	K	26	4	4128.51	3135.51	3135.51	784.884	784.884	3135.5	784.883	0.0017	5.24808e-09	34.62	0	1	2	2	226	251	0	21C(57.0215)					TRUE	sp|P02787|TRFE_HUMAN	P02787	TRFE_HUMAN	TF	Serotransferrin
211111_VRA_ComparisonMixture.38303.38303.4	interact.pep.xml	SMGGKEDLIWELLNQAQEHFGKDK	SM[147]GGKEDLIWELLNQAQEHFGKDK	R	S	24	4	4129.4	2788.35	2788.35	698.096	698.095	2788.35	698.095	0.0034	6.13762e-06	22.348	0	1	2	2	274	297	0	2M(15.9949)					TRUE	sp|P02787|TRFE_HUMAN	P02787	TRFE_HUMAN	TF	Serotransferrin
211111_VRA_ComparisonMixture.38315.38315.5	interact.pep.xml	CGLVPVLAENYNKSDNCEDTPEAGYFAIAVVKK	CGLVPVLAENYNKSDNCEDTPEAGYFAIAVVKK	K	S	33	5	4131.01	5570.44	5570.43	1115.09	1115.09	3670.76	735.16	1899.66	0.000155418	16.734	0	0.8947	2	1	421	453	0	17C(57.0215), 1C(57.0215)		CGLVPVLAENYNKSDNCEDTPEAGYFAIAVVKK	14.8221	16.7345	TRUE	sp|P02787|TRFE_HUMAN	P02787	TRFE_HUMAN	TF	Serotransferrin
211111_VRA_ComparisonMixture.38323.38323.5	interact.pep.xml	HSTIFENLANKADRDQYELLCLDNTR	HSTIFENLANKADRDQYELLCLDNTR	K	K	26	5	4131.64	3135.51	3135.51	628.109	628.108	3135.5	628.108	0.0012	7.8e-12	45.931	0	1	2	2	226	251	0	21C(57.0215)					TRUE	sp|P02787|TRFE_HUMAN	P02787	TRFE_HUMAN	TF	Serotransferrin
211111_VRA_ComparisonMixture.38339.38339.4	interact.pep.xml	NTGMETPTGVCAALAAAGVQPHSLDLSHNSLR	NTGMETPTGVCAALAAAGVQPHSLDLSHNSLR	R	A	32	4	4134.06	3274.57	3274.58	819.65	819.653	3274.58	819.653	0.0007	2.22715e-08	32.109	0	1	2	0	231	262	0	11C(57.0215)					TRUE	sp|P08571|CD14_HUMAN	P08571	CD14_HUMAN	CD14	Monocyte differentiation antigen CD14
211111_VRA_ComparisonMixture.38355.38355.5	interact.pep.xml	HSTIFENLANKADRDQYELLCLDNTR	HSTIFENLANKADRDQYELLCLDNTR	K	K	26	5	4135.4	3135.51	3135.51	628.109	628.108	3135.5	628.108	0.0007	3.639e-11	43.256	0	1	2	2	226	251	0	21C(57.0215)					TRUE	sp|P02787|TRFE_HUMAN	P02787	TRFE_HUMAN	TF	Serotransferrin
211111_VRA_ComparisonMixture.38367.38367.4	interact.pep.xml	NTGMETPTGVCAALAAAGVQPHSLDLSHNSLR	NTGMETPTGVCAALAAAGVQPHSLDLSHNSLR	R	A	32	4	4137.02	3274.57	3274.58	819.649	819.652	3274.58	819.653	-0.0043	1.98267e-07	28.311	0	1	2	0	231	262	0	11C(57.0215)					TRUE	sp|P08571|CD14_HUMAN	P08571	CD14_HUMAN	CD14	Monocyte differentiation antigen CD14
211111_VRA_ComparisonMixture.38396.38396.5	interact.pep.xml	CFEPQLLRFFHKNEIWYRTEQAAVAR	CFEPQLLRFFHKNEIWYRTEQAAVAR	K	C	26	5	4140.45	3308.67	3308.67	662.742	662.741	3308.67	662.741	0.0009	3e-14	55.603	0	1	2	3	135	160	0	1C(57.0215)					TRUE	sp|P00748|FA12_HUMAN	P00748	FA12_HUMAN	F12	Coagulation factor XII
211111_VRA_ComparisonMixture.38406.38406.4	interact.pep.xml	CFEPQLLRFFHKNEIWYRTEQAAVAR	CFEPQLLRFFHKNEIWYRTEQAAVAR	K	C	26	4	4141.58	3308.67	3308.67	828.175	828.174	3308.67	828.174	0.0022	2.57e-12	47.86	0	1	2	3	135	160	0	1C(57.0215)					TRUE	sp|P00748|FA12_HUMAN	P00748	FA12_HUMAN	F12	Coagulation factor XII
211111_VRA_ComparisonMixture.38409.38409.4	interact.pep.xml	TAGWNIPMGLLYNKINHCR	TAGWNIPMGLLYNKINHCR	R	F	19	4	4141.81	2258.11	2258.11	565.536	565.534	2257.12	565.288	0.9838	9.17276e-07	25.65	0	1	2	1	476	494	0	18C(57.0215)					TRUE	sp|P02787|TRFE_HUMAN	P02787	TRFE_HUMAN	TF	Serotransferrin
211111_VRA_ComparisonMixture.38420.38420.5	interact.pep.xml	CFEPQLLRFFHKNEIWYRTEQAAVAR	CFEPQLLRFFHKNEIWYRTEQAAVAR	K	C	26	5	4143.59	3308.67	3308.67	662.742	662.741	3308.67	662.741	0.0009	4.7e-13	50.821	0	1	2	3	135	160	0	1C(57.0215)					TRUE	sp|P00748|FA12_HUMAN	P00748	FA12_HUMAN	F12	Coagulation factor XII
211111_VRA_ComparisonMixture.38422.38422.6	interact.pep.xml	CFEPQLLRFFHKNEIWYRTEQAAVAR	CFEPQLLRFFHKNEIWYRTEQAAVAR	K	C	26	6	4143.83	3308.67	3308.67	552.452	552.452	3308.67	552.452	0.0009	1.01333e-09	37.477	0	1	2	3	135	160	0	1C(57.0215)					TRUE	sp|P00748|FA12_HUMAN	P00748	FA12_HUMAN	F12	Coagulation factor XII
211111_VRA_ComparisonMixture.38427.38427.4	interact.pep.xml	CFEPQLLRFFHKNEIWYRTEQAAVAR	CFEPQLLRFFHKNEIWYRTEQAAVAR	K	C	26	4	4144.27	3308.67	3308.67	828.175	828.174	3308.67	828.174	0.0019	8.55e-12	45.772	0	1	2	3	135	160	0	1C(57.0215)					TRUE	sp|P00748|FA12_HUMAN	P00748	FA12_HUMAN	F12	Coagulation factor XII
211111_VRA_ComparisonMixture.38432.38432.4	interact.pep.xml	TAGWNIPMGLLYNKINHCR	TAGWNIPMGLLYNKINHCR	R	F	19	4	4144.8	2258.11	2258.11	565.536	565.534	2257.12	565.288	0.9841	3.08852e-06	23.541	0	1	2	1	476	494	0	18C(57.0215)					TRUE	sp|P02787|TRFE_HUMAN	P02787	TRFE_HUMAN	TF	Serotransferrin
211111_VRA_ComparisonMixture.38443.38443.6	interact.pep.xml	CFEPQLLRFFHKNEIWYRTEQAAVAR	CFEPQLLRFFHKNEIWYRTEQAAVAR	K	C	26	6	4146.61	3308.67	3308.67	552.453	552.452	3308.67	552.452	0.0014	1.29345e-08	33.053	0	1	2	3	135	160	0	1C(57.0215)					TRUE	sp|P00748|FA12_HUMAN	P00748	FA12_HUMAN	F12	Coagulation factor XII
211111_VRA_ComparisonMixture.38449.38449.4	interact.pep.xml	CFEPQLLRFFHKNEIWYRTEQAAVAR	CFEPQLLRFFHKNEIWYRTEQAAVAR	K	C	26	4	4147.2	3308.67	3308.67	828.175	828.174	3308.67	828.174	0.0019	2.31473e-09	36.042	0	1	2	3	135	160	0	1C(57.0215)					TRUE	sp|P00748|FA12_HUMAN	P00748	FA12_HUMAN	F12	Coagulation factor XII
211111_VRA_ComparisonMixture.38456.38456.4	interact.pep.xml	LHEAFSPVSYQHDLALLR		R	L	18	4	4147.89	2095.09	2095.09	524.779	524.779	2095.09	524.779	0.0004	1.04292e-08	33.427	0	1	2	0	449	466	0						TRUE	sp|P00748|FA12_HUMAN	P00748	FA12_HUMAN	F12	Coagulation factor XII
211111_VRA_ComparisonMixture.38487.38487.4	interact.pep.xml	LHEAFSPVSYQHDLALLR		R	L	18	4	4152.37	2095.09	2095.09	524.779	524.779	2095.09	524.779	0.0004	3.22292e-08	31.467	0	1	2	0	449	466	0						TRUE	sp|P00748|FA12_HUMAN	P00748	FA12_HUMAN	F12	Coagulation factor XII
211111_VRA_ComparisonMixture.38489.38489.5	interact.pep.xml	YKAEEHTVVLTVTGEPCHFPFQYHR	YKAEEHTVVLTVTGEPCHFPFQYHR	K	Q	25	5	4152.53	3044.47	3044.47	609.9	609.9	3044.46	609.899	0.0048	4.10204e-08	31.048	0	1	2	1	31	55	0	17C(57.0215)					TRUE	sp|P00748|FA12_HUMAN	P00748	FA12_HUMAN	F12	Coagulation factor XII
211111_VRA_ComparisonMixture.38499.38499.4	interact.pep.xml	NTGMETPTGVCAALAAAGVQPHSLDLSHNSLR	NTGM[147]ETPTGVCAALAAAGVQPHSLDLSHNSLR	R	A	32	4	4153.51	3291.57	3291.57	823.899	823.899	3290.58	823.652	0.9907	1.9e-13	52.351	0	1	2	0	231	262	0	11C(57.0215), 4M(15.9949)					TRUE	sp|P08571|CD14_HUMAN	P08571	CD14_HUMAN	CD14	Monocyte differentiation antigen CD14
211111_VRA_ComparisonMixture.38547.38547.5	interact.pep.xml	CFEPQLLRFFHKNEIWYRTEQAAVAR	CFEPQLLRFFHKNEIWYRTEQAAVAR	K	C	26	5	4159.65	3308.67	3308.67	662.742	662.741	3308.67	662.741	0.0009	1.49e-12	48.807	0	1	2	3	135	160	0	1C(57.0215)					TRUE	sp|P00748|FA12_HUMAN	P00748	FA12_HUMAN	F12	Coagulation factor XII
211111_VRA_ComparisonMixture.38548.38548.4	interact.pep.xml	NTGMETPTGVCAALAAAGVQPHSLDLSHNSLR	NTGMETPTGVCAALAAAGVQPHSLDLSHNSLR	R	A	32	4	4159.78	3275.57	3275.58	819.9	819.901	3274.58	819.653	0.9939	1.57852e-08	32.707	0	1	2	0	231	262	0	11C(57.0215)					TRUE	sp|P08571|CD14_HUMAN	P08571	CD14_HUMAN	CD14	Monocyte differentiation antigen CD14
211111_VRA_ComparisonMixture.38551.38551.5	interact.pep.xml	HSTIFENLANKADRDQYELLCLDNTR	HSTIFENLANKADRDQYELLCLDNTR	K	K	26	5	4159.93	3135.5	3135.51	628.107	628.109	3135.5	628.108	0.0017	2.36728e-05	20.003	0	1	2	2	226	251	0	21C(57.0215)					TRUE	sp|P02787|TRFE_HUMAN	P02787	TRFE_HUMAN	TF	Serotransferrin
211111_VRA_ComparisonMixture.38557.38557.4	interact.pep.xml	HSTIFENLANKADRDQYELLCLDNTR	HSTIFENLANKADRDQYELLCLDNTR	K	K	26	4	4160.61	3135.5	3135.5	784.882	784.882	3135.5	784.883	-0.0065	0	60.311	0	1	2	2	226	251	0	21C(57.0215)					TRUE	sp|P02787|TRFE_HUMAN	P02787	TRFE_HUMAN	TF	Serotransferrin
211111_VRA_ComparisonMixture.38574.38574.4	interact.pep.xml	NTGMETPTGVCAALAAAGVQPHSLDLSHNSLR	NTGMETPTGVCAALAAAGVQPHSLDLSHNSLR	R	A	32	4	4162.68	3275.57	3275.58	819.899	819.901	3274.58	819.653	0.9939	2.5483e-08	31.875	0	1	2	0	231	262	0	11C(57.0215)					TRUE	sp|P08571|CD14_HUMAN	P08571	CD14_HUMAN	CD14	Monocyte differentiation antigen CD14
211111_VRA_ComparisonMixture.38575.38575.5	interact.pep.xml	CFEPQLLRFFHKNEIWYRTEQAAVAR	CFEPQLLRFFHKNEIWYRTEQAAVAR	K	C	26	5	4162.81	3308.67	3308.67	662.741	662.741	3308.67	662.741	0.0007	1.28012e-07	29.071	0	1	2	3	135	160	0	1C(57.0215)					TRUE	sp|P00748|FA12_HUMAN	P00748	FA12_HUMAN	F12	Coagulation factor XII
211111_VRA_ComparisonMixture.38577.38577.6	interact.pep.xml	CFEPQLLRFFHKNEIWYRTEQAAVAR	CFEPQLLRFFHKNEIWYRTEQAAVAR	K	C	26	6	4162.93	3308.67	3308.67	552.452	552.452	3308.67	552.452	0.0009	1.93086e-06	24.357	0	1	2	3	135	160	0	1C(57.0215)					TRUE	sp|P00748|FA12_HUMAN	P00748	FA12_HUMAN	F12	Coagulation factor XII
211111_VRA_ComparisonMixture.38578.38578.4	interact.pep.xml	CFEPQLLRFFHKNEIWYRTEQAAVAR	CFEPQLLRFFHKNEIWYRTEQAAVAR	K	C	26	4	4163	3308.67	3308.67	828.175	828.174	3308.67	828.174	0.0019	1.37088e-09	36.952	0	1	2	3	135	160	0	1C(57.0215)					TRUE	sp|P00748|FA12_HUMAN	P00748	FA12_HUMAN	F12	Coagulation factor XII
211111_VRA_ComparisonMixture.38595.38595.4	interact.pep.xml	HSTIFENLANKADRDQYELLCLDNTR	HSTIFENLANKADRDQYELLCLDNTR	K	K	26	4	4164.78	3136.5	3136.5	785.133	785.133	3135.5	784.883	0.9968	3.9039e-10	39.134	0	1	2	2	226	251	0	21C(57.0215)					TRUE	sp|P02787|TRFE_HUMAN	P02787	TRFE_HUMAN	TF	Serotransferrin
211111_VRA_ComparisonMixture.38600.38600.4	interact.pep.xml	CFEPQLLRFFHKNEIWYRTEQAAVAR	CFEPQLLRFFHKNEIWYRTEQAAVAR	K	C	26	4	4165.23	3308.67	3308.67	828.175	828.174	3308.67	828.174	0.0019	1.16279e-07	29.238	0	1	2	3	135	160	0	1C(57.0215)					TRUE	sp|P00748|FA12_HUMAN	P00748	FA12_HUMAN	F12	Coagulation factor XII
211111_VRA_ComparisonMixture.38601.38601.6	interact.pep.xml	CFEPQLLRFFHKNEIWYRTEQAAVAR	CFEPQLLRFFHKNEIWYRTEQAAVAR	K	C	26	6	4165.31	3308.67	3308.67	552.452	552.452	3308.67	552.452	0.0009	4.09496e-08	31.051	0	1	2	3	135	160	0	1C(57.0215)					TRUE	sp|P00748|FA12_HUMAN	P00748	FA12_HUMAN	F12	Coagulation factor XII
211111_VRA_ComparisonMixture.38618.38618.5	interact.pep.xml	NLNEKDYELLCLDGTRKPVEEYANCHLAR	NLNEKDYELLCLDGTRKPVEEYANCHLAR	K	A	29	5	4167.49	3521.7	3521.7	705.348	705.346	3519.69	704.945	2.0078	9.1939e-07	25.646	0	1	2	2	572	600	0	11C(57.0215), 25C(57.0215)					TRUE	sp|P02787|TRFE_HUMAN	P02787	TRFE_HUMAN	TF	Serotransferrin
211111_VRA_ComparisonMixture.38635.38635.5	interact.pep.xml	HSTIFENLANKADRDQYELLCLDNTR	HSTIFENLANKADRDQYELLCLDNTR	K	K	26	5	4170.02	3135.5	3135.51	628.108	628.108	3135.5	628.108	0.0014	1.47911e-06	24.82	0	1	2	2	226	251	0	21C(57.0215)					TRUE	sp|P02787|TRFE_HUMAN	P02787	TRFE_HUMAN	TF	Serotransferrin
211111_VRA_ComparisonMixture.38659.38659.4	interact.pep.xml	LHEAFSPVSYQHDLALLR		R	L	18	4	4173.46	2095.09	2095.09	524.78	524.779	2095.09	524.779	0.0009	2.56892e-09	35.861	0	1	2	0	449	466	0						TRUE	sp|P00748|FA12_HUMAN	P00748	FA12_HUMAN	F12	Coagulation factor XII
211111_VRA_ComparisonMixture.38664.38664.5	interact.pep.xml	HSTIFENLANKADRDQYELLCLDNTR	HSTIFENLANKADRDQYELLCLDNTR	K	K	26	5	4174.22	3135.51	3135.51	628.109	628.109	3135.5	628.108	0.0017	9.83445e-05	17.529	0	1	2	2	226	251	0	21C(57.0215)					TRUE	sp|P02787|TRFE_HUMAN	P02787	TRFE_HUMAN	TF	Serotransferrin
211111_VRA_ComparisonMixture.38681.38681.4	interact.pep.xml	LHEAFSPVSYQHDLALLR		R	L	18	4	4176.34	2095.09	2095.09	524.779	524.779	2095.09	524.779	0.0012	2.50323e-09	35.906	0	1	2	0	449	466	0						TRUE	sp|P00748|FA12_HUMAN	P00748	FA12_HUMAN	F12	Coagulation factor XII
211111_VRA_ComparisonMixture.38694.38694.5	interact.pep.xml	CFEPQLLRFFHKNEIWYRTEQAAVAR	CFEPQLLRFFHKNEIWYRTEQAAVAR	K	C	26	5	4178.34	3308.67	3308.67	662.742	662.741	3308.67	662.741	0.0007	7.758e-10	37.941	0	1	2	3	135	160	0	1C(57.0215)					TRUE	sp|P00748|FA12_HUMAN	P00748	FA12_HUMAN	F12	Coagulation factor XII
211111_VRA_ComparisonMixture.38695.38695.4	interact.pep.xml	NTGMETPTGVCAALAAAGVQPHSLDLSHNSLR	NTGMETPTGVCAALAAAGVQPHSLDLSHNSLR	R	A	32	4	4178.38	3275.57	3275.57	819.9	819.899	3274.58	819.653	0.9858	1.56315e-07	28.724	0	1	2	0	231	262	0	11C(57.0215)					TRUE	sp|P08571|CD14_HUMAN	P08571	CD14_HUMAN	CD14	Monocyte differentiation antigen CD14
211111_VRA_ComparisonMixture.38702.38702.4	interact.pep.xml	CFEPQLLRFFHKNEIWYRTEQAAVAR	CFEPQLLRFFHKNEIWYRTEQAAVAR	K	C	26	4	4179.2	3308.67	3308.67	828.175	828.174	3308.67	828.174	0.0019	3.90841e-05	19.132	0	0.9999	2	3	135	160	0	1C(57.0215)					TRUE	sp|P00748|FA12_HUMAN	P00748	FA12_HUMAN	F12	Coagulation factor XII
211111_VRA_ComparisonMixture.38713.38713.4	interact.pep.xml	LHEAFSPVSYQHDLALLR		R	L	18	4	4180.49	2095.09	2095.09	524.779	524.779	2095.09	524.779	0.0009	2.55564e-09	35.87	0	1	2	0	449	466	0						TRUE	sp|P00748|FA12_HUMAN	P00748	FA12_HUMAN	F12	Coagulation factor XII
211111_VRA_ComparisonMixture.38723.38723.5	interact.pep.xml	CFEPQLLRFFHKNEIWYRTEQAAVAR	CFEPQLLRFFHKNEIWYRTEQAAVAR	K	C	26	5	4181.83	3308.67	3308.67	662.742	662.741	3308.67	662.741	0.0007	7.5422e-10	37.99	0	1	2	3	135	160	0	1C(57.0215)					TRUE	sp|P00748|FA12_HUMAN	P00748	FA12_HUMAN	F12	Coagulation factor XII
211111_VRA_ComparisonMixture.38728.38728.6	interact.pep.xml	CFEPQLLRFFHKNEIWYRTEQAAVAR	CFEPQLLRFFHKNEIWYRTEQAAVAR	K	C	26	6	4182.71	3308.67	3308.67	552.452	552.452	3308.67	552.452	0.0009	1.38357e-08	32.936	0	1	2	3	135	160	0	1C(57.0215)					TRUE	sp|P00748|FA12_HUMAN	P00748	FA12_HUMAN	F12	Coagulation factor XII
211111_VRA_ComparisonMixture.38732.38732.4	interact.pep.xml	CFEPQLLRFFHKNEIWYRTEQAAVAR	CFEPQLLRFFHKNEIWYRTEQAAVAR	K	C	26	4	4183.07	3308.67	3308.67	828.175	828.174	3308.67	828.174	0.0019	9.78926e-05	17.537	0	0.9985	2	3	135	160	0	1C(57.0215)					TRUE	sp|P00748|FA12_HUMAN	P00748	FA12_HUMAN	F12	Coagulation factor XII
211111_VRA_ComparisonMixture.38762.38762.5	interact.pep.xml	YKAEEHTVVLTVTGEPCHFPFQYHR	YKAEEHTVVLTVTGEPCHFPFQYHR	K	Q	25	5	4187.43	3044.47	3044.46	609.901	609.9	3044.46	609.899	0.0041	1.07152e-08	33.38	0	1	2	1	31	55	0	17C(57.0215)					TRUE	sp|P00748|FA12_HUMAN	P00748	FA12_HUMAN	F12	Coagulation factor XII
211111_VRA_ComparisonMixture.38767.38767.4	interact.pep.xml	NTGMETPTGVCAALAAAGVQPHSLDLSHNSLR	NTGMETPTGVCAALAAAGVQPHSLDLSHNSLR	R	A	32	4	4188.36	3275.57	3275.57	819.901	819.899	3274.58	819.653	0.9858	4.6e-13	50.842	0	1	2	0	231	262	0	11C(57.0215)					TRUE	sp|P08571|CD14_HUMAN	P08571	CD14_HUMAN	CD14	Monocyte differentiation antigen CD14
211111_VRA_ComparisonMixture.38774.38774.6	interact.pep.xml	CFEPQLLRFFHKNEIWYRTEQAAVAR	CFEPQLLRFFHKNEIWYRTEQAAVAR	K	C	26	6	4189.56	3308.67	3308.67	552.453	552.452	3308.67	552.452	0.0009	4.00405e-08	31.09	0	1	2	3	135	160	0	1C(57.0215)					TRUE	sp|P00748|FA12_HUMAN	P00748	FA12_HUMAN	F12	Coagulation factor XII
211111_VRA_ComparisonMixture.38777.38777.5	interact.pep.xml	HSTIFENLANKADRDQYELLCLDNTR	HSTIFENLANKADRDQYELLCLDNTR	K	K	26	5	4189.85	3135.51	3135.51	628.109	628.108	3135.5	628.108	0.0012	6.7881e-10	38.173	0	1	2	2	226	251	0	21C(57.0215)					TRUE	sp|P02787|TRFE_HUMAN	P02787	TRFE_HUMAN	TF	Serotransferrin
211111_VRA_ComparisonMixture.38781.38781.4	interact.pep.xml	HSTIFENLANKADRDQYELLCLDNTR	HSTIFENLANKADRDQYELLCLDNTR	K	K	26	4	4190.21	3135.51	3135.51	784.885	784.884	3135.5	784.883	0.0007	4.02e-11	43.083	0	1	2	2	226	251	0	21C(57.0215)					TRUE	sp|P02787|TRFE_HUMAN	P02787	TRFE_HUMAN	TF	Serotransferrin
211111_VRA_ComparisonMixture.38796.38796.5	interact.pep.xml	HSTIFENLANKADRDQYELLCLDNTR	HSTIFENLANKADRDQYELLCLDNTR	K	K	26	5	4192.4	3135.51	3135.51	628.109	628.108	3135.5	628.108	0.0014	6.9502e-10	38.132	0	1	2	2	226	251	0	21C(57.0215)					TRUE	sp|P02787|TRFE_HUMAN	P02787	TRFE_HUMAN	TF	Serotransferrin
211111_VRA_ComparisonMixture.38828.38828.4	interact.pep.xml	LHEAFSPVSYQHDLALLR		R	L	18	4	4197.45	2095.09	2095.09	524.78	524.779	2095.09	524.779	0.0009	8.4869e-10	37.785	0	1	2	0	449	466	0						TRUE	sp|P00748|FA12_HUMAN	P00748	FA12_HUMAN	F12	Coagulation factor XII
211111_VRA_ComparisonMixture.38833.38833.5	interact.pep.xml	CFEPQLLRFFHKNEIWYRTEQAAVAR	CFEPQLLRFFHKNEIWYRTEQAAVAR	K	C	26	5	4198.18	3308.67	3308.67	662.742	662.741	3308.67	662.741	0.0007	7.68687e-09	33.957	0	1	2	3	135	160	0	1C(57.0215)					TRUE	sp|P00748|FA12_HUMAN	P00748	FA12_HUMAN	F12	Coagulation factor XII
211111_VRA_ComparisonMixture.38834.38834.4	interact.pep.xml	WNCTDHVCDATCSTIGMAHYLTFDGLK	WNCTDHVCDATCSTIGMAHYLTFDGLK	K	Y	27	4	4198.25	5232.1	5232.1	1309.03	1309.03	3172.35	794.095	2059.75	3.828e-11	43.168	28.809	1	2	0	856	882	0	12C(57.0215), 3C(57.0215), 8C(57.0215)	dHex(1)Hex(5)HexNAc(4)NeuAc(1)(2059.734900)	WNCTDHVCDATCSTIGMAHYLTFDGLK	37.1333	43.1687	TRUE	sp|P04275|VWF_HUMAN	P04275	VWF_HUMAN	VWF	von Willebrand factor
211111_VRA_ComparisonMixture.38856.38856.4	interact.pep.xml	WNCTDHVCDATCSTIGMAHYLTFDGLK	WNCTDHVCDATCSTIGMAHYLTFDGLK	K	Y	27	4	4201.07	5232.1	5232.1	1309.03	1309.03	3172.35	794.095	2059.75	1.7428e-10	40.535	26.162	1	2	0	856	882	0	12C(57.0215), 3C(57.0215), 8C(57.0215)	dHex(1)Hex(5)HexNAc(4)NeuAc(1)(2059.734900)	WNCTDHVCDATCSTIGMAHYLTFDGLK	37.1405	40.5357	TRUE	sp|P04275|VWF_HUMAN	P04275	VWF_HUMAN	VWF	von Willebrand factor
211111_VRA_ComparisonMixture.38870.38870.5	interact.pep.xml	CFEPQLLRFFHKNEIWYRTEQAAVAR	CFEPQLLRFFHKNEIWYRTEQAAVAR	K	C	26	5	4202.83	3308.68	3308.67	662.742	662.741	3308.67	662.741	0.0009	7.2778e-10	38.052	0	1	2	3	135	160	0	1C(57.0215)					TRUE	sp|P00748|FA12_HUMAN	P00748	FA12_HUMAN	F12	Coagulation factor XII
211111_VRA_ComparisonMixture.38901.38901.4	interact.pep.xml	SMGGKEDLIWELLNQAQEHFGKDK	SM[147]GGKEDLIWELLNQAQEHFGKDK	R	S	24	4	4206.77	2788.35	2788.35	698.096	698.095	2788.35	698.095	0.0017	0.00016387	16.642	0	0.9969	2	2	274	297	0	2M(15.9949)					TRUE	sp|P02787|TRFE_HUMAN	P02787	TRFE_HUMAN	TF	Serotransferrin
211111_VRA_ComparisonMixture.38920.38920.4	interact.pep.xml	NTGMETPTGVCAALAAAGVQPHSLDLSHNSLR	NTGMETPTGVCAALAAAGVQPHSLDLSHNSLR	R	A	32	4	4209.3	3274.58	3274.59	819.653	819.654	3274.58	819.653	0.0041	6.4976e-10	38.249	0	1	2	0	231	262	0	11C(57.0215)					TRUE	sp|P08571|CD14_HUMAN	P08571	CD14_HUMAN	CD14	Monocyte differentiation antigen CD14
211111_VRA_ComparisonMixture.38922.38922.4	interact.pep.xml	NTGMETPTGVCAALAAAGVQPHSLDLSHNSLR	NTGMETPTGVCAALAAAGVQPHSLDLSHNSLR	R	A	32	4	4209.54	3274.58	3274.59	819.653	819.654	3274.58	819.653	0.0041	0.000184608	16.435	0	0.9935	2	0	231	262	0	11C(57.0215)					TRUE	sp|P08571|CD14_HUMAN	P08571	CD14_HUMAN	CD14	Monocyte differentiation antigen CD14
211111_VRA_ComparisonMixture.38923.38923.5	interact.pep.xml	HSTIFENLANKADRDQYELLCLDNTR	HSTIFENLANKADRDQYELLCLDNTR	K	K	26	5	4209.76	3135.51	3135.51	628.11	628.108	3135.5	628.108	0.0014	1.5831e-10	40.702	0	1	2	2	226	251	0	21C(57.0215)					TRUE	sp|P02787|TRFE_HUMAN	P02787	TRFE_HUMAN	TF	Serotransferrin
211111_VRA_ComparisonMixture.38940.38940.4	interact.pep.xml	SMGGKEDLIWELLNQAQEHFGKDK	SM[147]GGKEDLIWELLNQAQEHFGKDK	R	S	24	4	4211.76	2788.35	2788.35	698.096	698.095	2788.35	698.095	0.0017	0.00959953	9.571	0	0.9561	2	2	274	297	0	2M(15.9949)					TRUE	sp|P02787|TRFE_HUMAN	P02787	TRFE_HUMAN	TF	Serotransferrin
211111_VRA_ComparisonMixture.38943.38943.5	interact.pep.xml	HSTIFENLANKADRDQYELLCLDNTR	HSTIFENLANKADRDQYELLCLDNTR	K	K	26	5	4212.27	3135.51	3135.51	628.11	628.108	3135.5	628.108	0.0014	6.7569e-10	38.181	0	1	2	2	226	251	0	21C(57.0215)					TRUE	sp|P02787|TRFE_HUMAN	P02787	TRFE_HUMAN	TF	Serotransferrin
211111_VRA_ComparisonMixture.38945.38945.4	interact.pep.xml	LHEAFSPVSYQHDLALLR		R	L	18	4	4212.46	2095.09	2095.09	524.78	524.779	2095.09	524.779	0.0012	7.80279e-09	33.931	0	1	2	0	449	466	0						TRUE	sp|P00748|FA12_HUMAN	P00748	FA12_HUMAN	F12	Coagulation factor XII
211111_VRA_ComparisonMixture.38947.38947.4	interact.pep.xml	CSAPDVHGSSILPGMLCAGFLEGGTDACQGDSGGPLVCEDQAAERR	CSAPDVHGSSILPGM[147]LCAGFLEGGTDACQGDSGGPLVCEDQAAERR	R	L	46	4	4212.94	4821.11	4821.11	1206.29	1206.28	4820.1	1206.03	1.0107	7.56833e-05	17.984	0	0.9892	2	0	532	577	0	15M(15.9949), 17C(57.0215), 1C(57.0215), 28C(57.0215), 38C(57.0215)					TRUE	sp|P00748|FA12_HUMAN	P00748	FA12_HUMAN	F12	Coagulation factor XII
211111_VRA_ComparisonMixture.38957.38957.4	interact.pep.xml	FNHLGHIFTFTPQNNEFQLQLSPK		R	T	24	4	4214.44	2856.44	2856.44	715.117	715.117	2856.43	715.116	0.0039	1e-14	58.581	0	1	2	0	2052	2075	0						TRUE	sp|P04275|VWF_HUMAN	P04275	VWF_HUMAN	VWF	von Willebrand factor
211111_VRA_ComparisonMixture.38958.38958.4	interact.pep.xml	WNCTDHVCDATCSTIGMAHYLTFDGLK	WNCTDHVCDATCSTIGMAHYLTFDGLK	K	Y	27	4	4214.51	5086.04	5086.03	1272.52	1272.52	3172.35	794.095	1913.68	6.14823e-07	26.345	22.323	1	2	0	856	882	0	12C(57.0215), 3C(57.0215), 8C(57.0215)	Hex(5)HexNAc(4)NeuAc(1)(1913.677000)	WnCTDHVCDATCSTIGMAHYLTFDGLK	26.3455	26.3455	TRUE	sp|P04275|VWF_HUMAN	P04275	VWF_HUMAN	VWF	von Willebrand factor
211111_VRA_ComparisonMixture.38967.38967.4	interact.pep.xml	HSTIFENLANKADRDQYELLCLDNTR	HSTIFENLANKADRDQYELLCLDNTR	K	K	26	4	4215.76	3136.51	3136.51	785.135	785.134	3135.5	784.883	1.0039	5.1e-13	50.655	0	1	2	2	226	251	0	21C(57.0215)					TRUE	sp|P02787|TRFE_HUMAN	P02787	TRFE_HUMAN	TF	Serotransferrin
211111_VRA_ComparisonMixture.38979.38979.4	interact.pep.xml	FNHLGHIFTFTPQNNEFQLQLSPK		R	T	24	4	4217.37	2856.44	2856.44	715.118	715.117	2856.43	715.116	0.0039	3e-14	55.82	0	1	2	0	2052	2075	0						TRUE	sp|P04275|VWF_HUMAN	P04275	VWF_HUMAN	VWF	von Willebrand factor
211111_VRA_ComparisonMixture.38984.38984.5	interact.pep.xml	CFEPQLLRFFHKNEIWYRTEQAAVAR	CFEPQLLRFFHKNEIWYRTEQAAVAR	K	C	26	5	4218.03	3308.68	3308.67	662.743	662.741	3308.67	662.741	0.0007	2.24776e-06	24.093	0	1	2	3	135	160	0	1C(57.0215)					TRUE	sp|P00748|FA12_HUMAN	P00748	FA12_HUMAN	F12	Coagulation factor XII
211111_VRA_ComparisonMixture.38990.38990.4	interact.pep.xml	DSSLCKLCMGSGLNLCEPNNKEGYYGYTGAFR	DSSLCKLCMGSGLNLCEPNNKEGYYGYTGAFR	K	C	32	4	4219	3660.59	3660.59	916.155	916.154	3660.61	916.16	-0.0217	0.0129196	9.055	0	0.9517	2	2	510	541	0	16C(57.0215), 5C(57.0215), 8C(57.0215)					TRUE	sp|P02787|TRFE_HUMAN	P02787	TRFE_HUMAN	TF	Serotransferrin
211111_VRA_ComparisonMixture.38992.38992.4	interact.pep.xml	LKCDEWSVNSVGKIECVSAETTEDCIAK	LKCDEWSVNSVGKIECVSAETTEDCIAK	R	I	28	4	4219.19	3227.49	3227.48	807.879	807.878	3227.48	807.877	0.0034	2.33749e-07	28.025	0	1	2	2	372	399	0	16C(57.0215), 25C(57.0215), 3C(57.0215)					TRUE	sp|P02787|TRFE_HUMAN	P02787	TRFE_HUMAN	TF	Serotransferrin
211111_VRA_ComparisonMixture.38993.38993.4	interact.pep.xml	LHEAFSPVSYQHDLALLR		R	L	18	4	4219.29	2095.09	2095.09	524.78	524.779	2095.09	524.779	0.0009	7.07538e-09	34.101	0	1	2	0	449	466	0						TRUE	sp|P00748|FA12_HUMAN	P00748	FA12_HUMAN	F12	Coagulation factor XII
211111_VRA_ComparisonMixture.38995.38995.4	interact.pep.xml	HSTIFENLANKADRDQYELLCLDNTR	HSTIFENLANKADRDQYELLCLDNTR	K	K	26	4	4219.48	3135.51	3135.51	784.885	784.884	3135.5	784.883	0.0007	1.8934e-10	40.391	0	1	2	2	226	251	0	21C(57.0215)					TRUE	sp|P02787|TRFE_HUMAN	P02787	TRFE_HUMAN	TF	Serotransferrin
211111_VRA_ComparisonMixture.39029.39029.4	interact.pep.xml	NTGMETPTGVCAALAAAGVQPHSLDLSHNSLR	NTGMETPTGVCAALAAAGVQPHSLDLSHNSLR	R	A	32	4	4224.12	3275.58	3275.57	819.902	819.899	3274.58	819.653	0.9865	0	67.037	0	1	2	0	231	262	0	11C(57.0215)					TRUE	sp|P08571|CD14_HUMAN	P08571	CD14_HUMAN	CD14	Monocyte differentiation antigen CD14
211111_VRA_ComparisonMixture.39046.39046.5	interact.pep.xml	YKAEEHTVVLTVTGEPCHFPFQYHR	YKAEEHTVVLTVTGEPCHFPFQYHR	K	Q	25	5	4226.41	3044.47	3044.46	609.901	609.9	3044.46	609.899	0.0041	4.11387e-09	35.043	0	1	2	1	31	55	0	17C(57.0215)					TRUE	sp|P00748|FA12_HUMAN	P00748	FA12_HUMAN	F12	Coagulation factor XII
211111_VRA_ComparisonMixture.39050.39050.4	interact.pep.xml	KLCPDCPLLAPLNDSR	KLCPDCPLLAPLNDSR	R	V	16	4	4226.83	4728.94	4728.94	1183.24	1183.24	1867.93	467.989	2861.01	6.32048e-06	22.297	0	1	2	0	144	159	0	3C(57.0215), 6C(57.0215)		KLCPDCPLLAPLnDSR	22.2973	22.2973	TRUE	sp|P12763|FETUA_BOVIN	P12763	FETUA_BOVIN	AHSG	Alpha-2-HS-glycoprotein
211111_VRA_ComparisonMixture.39051.39051.4	interact.pep.xml	NTGMETPTGVCAALAAAGVQPHSLDLSHNSLR	NTGMETPTGVCAALAAAGVQPHSLDLSHNSLR	R	A	32	4	4226.91	3275.58	3275.57	819.902	819.899	3274.58	819.653	0.9863	0	68.14	0	1	2	0	231	262	0	11C(57.0215)					TRUE	sp|P08571|CD14_HUMAN	P08571	CD14_HUMAN	CD14	Monocyte differentiation antigen CD14
211111_VRA_ComparisonMixture.39067.39067.5	interact.pep.xml	CFEPQLLRFFHKNEIWYRTEQAAVAR	CFEPQLLRFFHKNEIWYRTEQAAVAR	K	C	26	5	4228.92	3308.67	3308.67	662.742	662.741	3308.67	662.741	0.0007	3.07787e-08	31.547	0	1	2	3	135	160	0	1C(57.0215)					TRUE	sp|P00748|FA12_HUMAN	P00748	FA12_HUMAN	F12	Coagulation factor XII
211111_VRA_ComparisonMixture.39069.39069.5	interact.pep.xml	HSTIFENLANKADRDQYELLCLDNTR	HSTIFENLANKADRDQYELLCLDNTR	K	K	26	5	4229.39	3135.51	3135.51	628.11	628.108	3135.5	628.108	0.0014	6.7492e-10	38.183	0	1	2	2	226	251	0	21C(57.0215)					TRUE	sp|P02787|TRFE_HUMAN	P02787	TRFE_HUMAN	TF	Serotransferrin
211111_VRA_ComparisonMixture.39081.39081.5	interact.pep.xml	HSTIFENLANKADRDQYELLCLDNTR	HSTIFENLANKADRDQYELLCLDNTR	K	K	26	5	4230.59	3135.51	3135.51	628.109	628.108	3135.5	628.108	0.0012	1.6237e-10	40.658	0	1	2	2	226	251	0	21C(57.0215)					TRUE	sp|P02787|TRFE_HUMAN	P02787	TRFE_HUMAN	TF	Serotransferrin
211111_VRA_ComparisonMixture.39085.39085.5	interact.pep.xml	CFEPQLLRFFHKNEIWYRTEQAAVAR	CFEPQLLRFFHKNEIWYRTEQAAVAR	K	C	26	5	4230.94	3308.67	3308.67	662.742	662.741	3308.67	662.741	0.0007	3.03215e-08	31.573	0	1	2	3	135	160	0	1C(57.0215)					TRUE	sp|P00748|FA12_HUMAN	P00748	FA12_HUMAN	F12	Coagulation factor XII
211111_VRA_ComparisonMixture.39091.39091.4	interact.pep.xml	HSTIFENLANKADRDQYELLCLDNTR	HSTIFENLANKADRDQYELLCLDNTR	K	K	26	4	4231.73	3135.51	3135.5	784.884	784.883	3135.5	784.883	0.0004	3.05844e-09	35.558	0	1	2	2	226	251	0	21C(57.0215)					TRUE	sp|P02787|TRFE_HUMAN	P02787	TRFE_HUMAN	TF	Serotransferrin
211111_VRA_ComparisonMixture.39101.39101.4	interact.pep.xml	FNHLGHIFTFTPQNNEFQLQLSPK		R	T	24	4	4233.28	2856.44	2856.44	715.118	715.117	2856.43	715.116	0.0039	2.66e-12	47.799	0	1	2	0	2052	2075	0						TRUE	sp|P04275|VWF_HUMAN	P04275	VWF_HUMAN	VWF	von Willebrand factor
211111_VRA_ComparisonMixture.39135.39135.4	interact.pep.xml	FNHLGHIFTFTPQNNEFQLQLSPK		R	T	24	4	4238.13	2856.44	2856.44	715.118	715.117	2856.43	715.116	0.0039	2.4308e-09	35.957	0	1	2	0	2052	2075	0						TRUE	sp|P04275|VWF_HUMAN	P04275	VWF_HUMAN	VWF	von Willebrand factor
211111_VRA_ComparisonMixture.39188.39188.4	interact.pep.xml	HSTIFENLANKADRDQYELLCLDNTR	HSTIFENLANKADRDQYELLCLDNTR	K	K	26	4	4245.69	3135.51	3135.5	784.886	784.883	3135.5	784.883	0.0004	4.202e-11	43.006	0	1	2	2	226	251	0	21C(57.0215)					TRUE	sp|P02787|TRFE_HUMAN	P02787	TRFE_HUMAN	TF	Serotransferrin
211111_VRA_ComparisonMixture.39206.39206.5	interact.pep.xml	HSTIFENLANKADRDQYELLCLDNTR	HSTIFENLANKADRDQYELLCLDNTR	K	K	26	5	4248.55	3135.51	3135.51	628.11	628.108	3135.5	628.108	0.0014	1.08393e-08	33.36	0	1	2	2	226	251	0	21C(57.0215)					TRUE	sp|P02787|TRFE_HUMAN	P02787	TRFE_HUMAN	TF	Serotransferrin
211111_VRA_ComparisonMixture.39207.39207.4	interact.pep.xml	HSTIFENLANKADRDQYELLCLDNTR	HSTIFENLANKADRDQYELLCLDNTR	K	K	26	4	4248.65	3135.51	3135.5	784.885	784.883	3135.5	784.883	0.0004	3.487e-11	43.33	0	1	2	2	226	251	0	21C(57.0215)					TRUE	sp|P02787|TRFE_HUMAN	P02787	TRFE_HUMAN	TF	Serotransferrin
211111_VRA_ComparisonMixture.39209.39209.4	interact.pep.xml	LHEAFSPVSYQHDLALLR		R	L	18	4	4248.84	2095.09	2095.09	524.779	524.779	2095.09	524.779	0.0009	2.68226e-09	35.786	0	1	2	0	449	466	0						TRUE	sp|P00748|FA12_HUMAN	P00748	FA12_HUMAN	F12	Coagulation factor XII
211111_VRA_ComparisonMixture.39217.39217.5	interact.pep.xml	HSTIFENLANKADRDQYELLCLDNTR	HSTIFENLANKADRDQYELLCLDNTR	K	K	26	5	4249.93	3135.51	3135.51	628.11	628.108	3135.5	628.108	0.0012	1.043e-11	45.427	0	1	2	2	226	251	0	21C(57.0215)					TRUE	sp|P02787|TRFE_HUMAN	P02787	TRFE_HUMAN	TF	Serotransferrin
211111_VRA_ComparisonMixture.39221.39221.4	interact.pep.xml	LHEAFSPVSYQHDLALLR		R	L	18	4	4250.31	2095.09	2095.09	524.78	524.779	2095.09	524.779	0.0009	6.4677e-10	38.257	0	1	2	0	449	466	0						TRUE	sp|P00748|FA12_HUMAN	P00748	FA12_HUMAN	F12	Coagulation factor XII
211111_VRA_ComparisonMixture.39277.39277.4	interact.pep.xml	QQQHLFGSNVTDCSGNFCLFR	QQQHLFGSNVTDCSGNFCLFR	R	S	21	4	4258.75	4864.96	4864.95	1217.25	1217.25	2514.12	629.537	2350.84	1.774e-11	44.504	0	1	2	0	622	642	0	13C(57.0215), 18C(57.0215)	dHex(1)Hex(5)HexNAc(4)NeuAc(2)(2350.830300)	QQQHLFGSnVTDCSGNFCLFR	44.5045	44.5045	TRUE	sp|P02787|TRFE_HUMAN	P02787	TRFE_HUMAN	TF	Serotransferrin
211111_VRA_ComparisonMixture.39331.39331.6	interact.pep.xml	WCAVSEHEATKCQSFRDHMKSVIPSDGPSVACVKK	WCAVSEHEATKCQSFRDHM[147]KSVIPSDGPSVACVKK	R	A	35	6	4266.29	4048.91	4048.91	675.826	675.825	4046.89	675.488	2.021	0.0029871	11.599	0	0.592	2	3	27	61	0	12C(57.0215), 19M(15.9949), 2C(57.0215), 32C(57.0215)					TRUE	sp|P02787|TRFE_HUMAN	P02787	TRFE_HUMAN	TF	Serotransferrin
211111_VRA_ComparisonMixture.39336.39336.5	interact.pep.xml	HSTIFENLANKADRDQYELLCLDNTR	HSTIFENLANKADRDQYELLCLDNTR	K	K	26	5	4267.02	3135.51	3135.51	628.109	628.108	3135.5	628.108	0.0014	2.7574e-09	35.738	0	1	2	2	226	251	0	21C(57.0215)					TRUE	sp|P02787|TRFE_HUMAN	P02787	TRFE_HUMAN	TF	Serotransferrin
211111_VRA_ComparisonMixture.39352.39352.5	interact.pep.xml	HSTIFENLANKADRDQYELLCLDNTR	HSTIFENLANKADRDQYELLCLDNTR	K	K	26	5	4269.05	3135.51	3135.51	628.109	628.108	3135.5	628.108	0.0012	6.8077e-10	38.168	0	1	2	2	226	251	0	21C(57.0215)					TRUE	sp|P02787|TRFE_HUMAN	P02787	TRFE_HUMAN	TF	Serotransferrin
211111_VRA_ComparisonMixture.39358.39358.4	interact.pep.xml	LHEAFSPVSYQHDLALLR		R	L	18	4	4269.89	2095.09	2095.09	524.78	524.779	2095.09	524.779	0.0009	1.06109e-08	33.397	0	1	2	0	449	466	0						TRUE	sp|P00748|FA12_HUMAN	P00748	FA12_HUMAN	F12	Coagulation factor XII
211111_VRA_ComparisonMixture.39365.39365.4	interact.pep.xml	HSTIFENLANKADRDQYELLCLDNTR	HSTIFENLANKADRDQYELLCLDNTR	K	K	26	4	4270.95	3135.51	3135.5	784.885	784.883	3135.5	784.883	0.0004	4.8893e-10	38.743	0	1	2	2	226	251	0	21C(57.0215)					TRUE	sp|P02787|TRFE_HUMAN	P02787	TRFE_HUMAN	TF	Serotransferrin
211111_VRA_ComparisonMixture.39372.39372.4	interact.pep.xml	HSTIFENLANKADRDQYELLCLDNTR	HSTIFENLANKADRDQYELLCLDNTR	K	K	26	4	4272.04	3135.51	3135.51	784.885	784.884	3135.5	784.883	0.0007	6.0256e-10	38.38	0	1	2	2	226	251	0	21C(57.0215)					TRUE	sp|P02787|TRFE_HUMAN	P02787	TRFE_HUMAN	TF	Serotransferrin
211111_VRA_ComparisonMixture.39383.39383.4	interact.pep.xml	LHEAFSPVSYQHDLALLR		R	L	18	4	4273.7	2095.09	2095.09	524.78	524.779	2095.09	524.779	0.0009	7.78934e-09	33.934	0	1	2	0	449	466	0						TRUE	sp|P00748|FA12_HUMAN	P00748	FA12_HUMAN	F12	Coagulation factor XII
211111_VRA_ComparisonMixture.39455.39455.5	interact.pep.xml	YKAEEHTVVLTVTGEPCHFPFQYHR	YKAEEHTVVLTVTGEPCHFPFQYHR	K	Q	25	5	4284.04	3044.47	3044.46	609.901	609.9	3044.46	609.899	0.0039	2.0785e-07	28.229	0	1	2	1	31	55	0	17C(57.0215)					TRUE	sp|P00748|FA12_HUMAN	P00748	FA12_HUMAN	F12	Coagulation factor XII
211111_VRA_ComparisonMixture.39463.39463.5	interact.pep.xml	HSTIFENLANKADRDQYELLCLDNTR	HSTIFENLANKADRDQYELLCLDNTR	K	K	26	5	4285.06	3135.51	3135.51	628.11	628.108	3135.5	628.108	0.0012	6.6642e-10	38.205	0	1	2	2	226	251	0	21C(57.0215)					TRUE	sp|P02787|TRFE_HUMAN	P02787	TRFE_HUMAN	TF	Serotransferrin
211111_VRA_ComparisonMixture.39470.39470.4	interact.pep.xml	QQQHLFGSNVTDCSGNFCLFR	QQQHLFGSNVTDCSGNFCLFR	R	S	21	4	4286.16	4718.91	4718.89	1180.73	1180.73	2514.12	629.537	2204.77	3e-14	55.401	0	1	2	0	622	642	0	13C(57.0215), 18C(57.0215)	Hex(5)HexNAc(4)NeuAc(2)(2204.772400)	QQQHLFGSNVTDCSGNFCLFR	53.2305	55.402	TRUE	sp|P02787|TRFE_HUMAN	P02787	TRFE_HUMAN	TF	Serotransferrin
211111_VRA_ComparisonMixture.39472.39472.4	interact.pep.xml	QQQHLFGSNVTDCSGNFCLFR	QQQHLFGSNVTDCSGNFCLFR	R	S	21	4	4286.46	4718.91	4718.89	1180.73	1180.73	2514.12	629.537	2204.77	7.03882e-08	30.11	0	1	2	0	622	642	0	13C(57.0215), 18C(57.0215)	Hex(5)HexNAc(4)NeuAc(2)(2204.772400)	QQQHLFGSnVTDCSGNFCLFR	30.1108	21.0376	TRUE	sp|P02787|TRFE_HUMAN	P02787	TRFE_HUMAN	TF	Serotransferrin
211111_VRA_ComparisonMixture.39474.39474.5	interact.pep.xml	YKAEEHTVVLTVTGEPCHFPFQYHR	YKAEEHTVVLTVTGEPCHFPFQYHR	K	Q	25	5	4286.7	3044.47	3044.46	609.901	609.9	3044.46	609.899	0.0039	1.81551e-07	28.464	0	1	2	1	31	55	0	17C(57.0215)					TRUE	sp|P00748|FA12_HUMAN	P00748	FA12_HUMAN	F12	Coagulation factor XII
211111_VRA_ComparisonMixture.39483.39483.4	interact.pep.xml	QQQHLFGSNVTDCSGNFCLFR	QQQHLFGSNVTDCSGNFCLFR	R	S	21	4	4288.09	4864.97	4864.95	1217.25	1217.24	2514.12	629.537	2350.83	3.67705e-08	31.238	0	1	2	0	622	642	0	13C(57.0215), 18C(57.0215)	dHex(1)Hex(5)HexNAc(4)NeuAc(2)(2350.830300)	QQQHLFGSnVTDCSGNFCLFR	31.2388	29.596	TRUE	sp|P02787|TRFE_HUMAN	P02787	TRFE_HUMAN	TF	Serotransferrin
211111_VRA_ComparisonMixture.39484.39484.4	interact.pep.xml	LHEAFSPVSYQHDLALLR		R	L	18	4	4288.2	2095.09	2095.09	524.78	524.779	2095.09	524.779	0.0012	7.29877e-09	34.047	0	1	2	0	449	466	0						TRUE	sp|P00748|FA12_HUMAN	P00748	FA12_HUMAN	F12	Coagulation factor XII
211111_VRA_ComparisonMixture.39487.39487.5	interact.pep.xml	HSTIFENLANKADRDQYELLCLDNTR	HSTIFENLANKADRDQYELLCLDNTR	K	K	26	5	4288.49	3135.51	3135.51	628.109	628.108	3135.5	628.108	0.0014	2.88072e-09	35.662	0	1	2	2	226	251	0	21C(57.0215)					TRUE	sp|P02787|TRFE_HUMAN	P02787	TRFE_HUMAN	TF	Serotransferrin
211111_VRA_ComparisonMixture.39500.39500.4	interact.pep.xml	HSTIFENLANKADRDQYELLCLDNTR	HSTIFENLANKADRDQYELLCLDNTR	K	K	26	4	4290.43	3135.51	3135.5	784.884	784.883	3135.5	784.883	0.0004	6.8984e-10	38.145	0	1	2	2	226	251	0	21C(57.0215)					TRUE	sp|P02787|TRFE_HUMAN	P02787	TRFE_HUMAN	TF	Serotransferrin
211111_VRA_ComparisonMixture.39506.39506.4	interact.pep.xml	QQQHLFGSNVTDCSGNFCLFR	QQQHLFGSNVTDCSGNFCLFR	R	S	21	4	4291.41	4718.9	4718.89	1180.73	1180.73	2514.12	629.537	2204.77	3.121e-11	43.523	0	1	2	0	622	642	0	13C(57.0215), 18C(57.0215)	Hex(5)HexNAc(4)NeuAc(2)(2204.772400)	QQQHLFGSnVTDCSGNFCLFR	43.5237	43.5237	TRUE	sp|P02787|TRFE_HUMAN	P02787	TRFE_HUMAN	TF	Serotransferrin
211111_VRA_ComparisonMixture.39510.39510.4	interact.pep.xml	LHEAFSPVSYQHDLALLR		R	L	18	4	4291.72	2095.09	2095.09	524.78	524.779	2095.09	524.779	0.0012	7.75353e-09	33.942	0	1	2	0	449	466	0						TRUE	sp|P00748|FA12_HUMAN	P00748	FA12_HUMAN	F12	Coagulation factor XII
211111_VRA_ComparisonMixture.39520.39520.4	interact.pep.xml	HSTIFENLANKADRDQYELLCLDNTR	HSTIFENLANKADRDQYELLCLDNTR	K	K	26	4	4292.95	3135.51	3135.5	784.885	784.883	3135.5	784.883	0.0004	1.4808e-10	40.818	0	1	2	2	226	251	0	21C(57.0215)					TRUE	sp|P02787|TRFE_HUMAN	P02787	TRFE_HUMAN	TF	Serotransferrin
211111_VRA_ComparisonMixture.39542.39542.5	interact.pep.xml	YKAEEHTVVLTVTGEPCHFPFQYHR	YKAEEHTVVLTVTGEPCHFPFQYHR	K	Q	25	5	4296.2	3045.47	3045.47	610.101	610.101	3044.46	609.899	1.0073	2.04762e-06	24.255	0	1	2	1	31	55	0	17C(57.0215)					TRUE	sp|P00748|FA12_HUMAN	P00748	FA12_HUMAN	F12	Coagulation factor XII
211111_VRA_ComparisonMixture.39561.39561.5	interact.pep.xml	QQQHLFGSNVTDCSGNFCLFR	QQQHLFGSNVTDCSGNFCLFR	R	S	21	5	4299.66	4718.89	4718.89	944.785	944.786	2514.12	503.831	2204.78	9.408e-11	41.606	12.952	1	2	0	622	642	0	13C(57.0215), 18C(57.0215)	Hex(5)HexNAc(4)NeuAc(2)(2204.772400)	QQQHLFGSnVTDCSGNFCLFR	41.6061	41.6061	TRUE	sp|P02787|TRFE_HUMAN	P02787	TRFE_HUMAN	TF	Serotransferrin
211111_VRA_ComparisonMixture.39563.39563.5	interact.pep.xml	QQQHLFGSNVTDCSGNFCLFR	QQQHLFGSNVTDCSGNFCLFR	R	S	21	5	4300.01	4718.89	4718.89	944.785	944.786	2514.12	503.831	2204.78	0.000131674	22.022	0	0.9847	2	0	622	642	0	13C(57.0215), 18C(57.0215)	Hex(5)HexNAc(4)NeuAc(2)(2204.772400)	QQQHLFGSnVTDCSGNFCLFR	22.0226	15.0215	TRUE	sp|P02787|TRFE_HUMAN	P02787	TRFE_HUMAN	TF	Serotransferrin
211111_VRA_ComparisonMixture.39625.39625.4	interact.pep.xml	LQEDADGSCALLSPYVQPVCLPSGAAR	LQEDADGSCALLSPYVQPVCLPSGAAR	R	P	27	4	4308.03	2873.37	2873.37	719.35	719.351	2873.37	719.35	0.0043	5e-14	54.697	0	1	2	0	467	493	0	20C(57.0215), 9C(57.0215)					TRUE	sp|P00748|FA12_HUMAN	P00748	FA12_HUMAN	F12	Coagulation factor XII
211111_VRA_ComparisonMixture.39630.39630.5	interact.pep.xml	QQQHLFGSNVTDCSGNFCLFR	QQQHLFGSNVTDCSGNFCLFR	R	S	21	5	4308.43	4718.89	4718.89	944.785	944.786	2514.12	503.831	2204.78	0.000181761	16.462	0	0.9429	2	0	622	642	0	13C(57.0215), 18C(57.0215)	Hex(5)HexNAc(4)NeuAc(2)(2204.772400)	QQQHLFGSnVTDCSGNFCLFR	16.4628	16.4628	TRUE	sp|P02787|TRFE_HUMAN	P02787	TRFE_HUMAN	TF	Serotransferrin
211111_VRA_ComparisonMixture.39652.39652.4	interact.pep.xml	LQEDADGSCALLSPYVQPVCLPSGAAR	LQEDADGSCALLSPYVQPVCLPSGAAR	R	P	27	4	4311.17	2873.37	2873.37	719.35	719.351	2873.37	719.35	0.0043	2.2e-13	52.147	0	1	2	0	467	493	0	20C(57.0215), 9C(57.0215)					TRUE	sp|P00748|FA12_HUMAN	P00748	FA12_HUMAN	F12	Coagulation factor XII
211111_VRA_ComparisonMixture.39687.39687.5	interact.pep.xml	HSTIFENLANKADRDQYELLCLDNTR	HSTIFENLANKADRDQYELLCLDNTR	K	K	26	5	4315.38	3136.52	3136.51	628.311	628.309	3135.5	628.108	1.0058	2.11958e-07	28.195	0	1	2	2	226	251	0	21C(57.0215)					TRUE	sp|P02787|TRFE_HUMAN	P02787	TRFE_HUMAN	TF	Serotransferrin
211111_VRA_ComparisonMixture.39700.39700.4	interact.pep.xml	CSAPDVHGSSILPGMLCAGFLEGGTDACQGDSGGPLVCEDQAAER	CSAPDVHGSSILPGM[147]LCAGFLEGGTDACQGDSGGPLVCEDQAAER	R	R	45	4	4317.28	4664	4664	1167.01	1167.01	4664	1167.01	0	1.83e-12	55.451	0	1	2	0	532	576	0	15M(15.9949), 17C(57.0215), 1C(57.0215), 28C(57.0215), 38C(57.0215)					TRUE	sp|P00748|FA12_HUMAN	P00748	FA12_HUMAN	F12	Coagulation factor XII
211111_VRA_ComparisonMixture.39733.39733.4	interact.pep.xml	CSAPDVHGSSILPGMLCAGFLEGGTDACQGDSGGPLVCEDQAAER	CSAPDVHGSSILPGM[147]LCAGFLEGGTDACQGDSGGPLVCEDQAAER	R	R	45	4	4321.12	4664.01	4664	1167.01	1167.01	4664	1167.01	0	1.912e-11	44.374	0	1	2	0	532	576	0	15M(15.9949), 17C(57.0215), 1C(57.0215), 28C(57.0215), 38C(57.0215)					TRUE	sp|P00748|FA12_HUMAN	P00748	FA12_HUMAN	F12	Coagulation factor XII
211111_VRA_ComparisonMixture.39746.39746.4	interact.pep.xml	LHEAFSPVSYQHDLALLR		R	L	18	4	4322.6	2095.09	2095.09	524.78	524.779	2095.09	524.779	0.0014	2.51478e-09	35.898	0	1	2	0	449	466	0						TRUE	sp|P00748|FA12_HUMAN	P00748	FA12_HUMAN	F12	Coagulation factor XII
211111_VRA_ComparisonMixture.39766.39766.4	interact.pep.xml	LHEAFSPVSYQHDLALLR		R	L	18	4	4324.82	2095.09	2095.09	524.779	524.779	2095.09	524.779	0.0014	7.5119e-09	33.997	0	1	2	0	449	466	0						TRUE	sp|P00748|FA12_HUMAN	P00748	FA12_HUMAN	F12	Coagulation factor XII
211111_VRA_ComparisonMixture.39804.39804.4	interact.pep.xml	LQEDADGSCALLSPYVQPVCLPSGAAR	LQEDADGSCALLSPYVQPVCLPSGAAR	R	P	27	4	4328.96	2873.37	2873.37	719.35	719.351	2873.37	719.35	0.0046	0.00143714	12.87	0	0.9894	2	0	467	493	0	20C(57.0215), 9C(57.0215)					TRUE	sp|P00748|FA12_HUMAN	P00748	FA12_HUMAN	F12	Coagulation factor XII
211111_VRA_ComparisonMixture.39806.39806.5	interact.pep.xml	DGAGDVAFVKHSTIFENLANKADRDQYELLCLDNTR	DGAGDVAFVKHSTIFENLANKADRDQYELLCLDNTR	K	K	36	5	4329.36	4094.98	4094.98	820.003	820.003	4094.98	820.002	0.0029	5.94634e-05	18.403	0	1	2	3	216	251	0	31C(57.0215)					TRUE	sp|P02787|TRFE_HUMAN	P02787	TRFE_HUMAN	TF	Serotransferrin
211111_VRA_ComparisonMixture.39838.39838.4	interact.pep.xml	LQEDADGSCALLSPYVQPVCLPSGAAR	LQEDADGSCALLSPYVQPVCLPSGAAR	R	P	27	4	4332.84	2873.38	2873.37	719.351	719.351	2873.37	719.35	0.0046	0.00409496	11.051	0	0.9671	2	0	467	493	0	20C(57.0215), 9C(57.0215)					TRUE	sp|P00748|FA12_HUMAN	P00748	FA12_HUMAN	F12	Coagulation factor XII
211111_VRA_ComparisonMixture.39859.39859.5	interact.pep.xml	HSTIFENLANKADRDQYELLCLDNTR	HSTIFENLANKADRDQYELLCLDNTR	K	K	26	5	4335.6	3135.51	3135.51	628.108	628.108	3135.5	628.108	0.0012	4.36265e-07	26.941	0	1	2	2	226	251	0	21C(57.0215)					TRUE	sp|P02787|TRFE_HUMAN	P02787	TRFE_HUMAN	TF	Serotransferrin
211111_VRA_ComparisonMixture.39883.39883.4	interact.pep.xml	YLSDHSFLVSQGDREQAPNLVYMVTGNPASDEIK		R	R	34	4	4338.81	3779.82	3779.81	945.963	945.961	3779.81	945.96	0.0046	4e-14	55.132	0	1	2	1	1584	1617	0						TRUE	sp|P04275|VWF_HUMAN	P04275	VWF_HUMAN	VWF	von Willebrand factor
211111_VRA_ComparisonMixture.39894.39894.4	interact.pep.xml	NTGMETPTGVCAALAAAGVQPHSLDLSHNSLR	NTGMETPTGVCAALAAAGVQPHSLDLSHNSLR	R	A	32	4	4339.91	3275.58	3275.57	819.902	819.9	3274.58	819.653	0.9877	3e-14	55.39	0	1	2	0	231	262	0	11C(57.0215)					TRUE	sp|P08571|CD14_HUMAN	P08571	CD14_HUMAN	CD14	Monocyte differentiation antigen CD14
211111_VRA_ComparisonMixture.39901.39901.4	interact.pep.xml	YLSDHSFLVSQGDREQAPNLVYMVTGNPASDEIK		R	R	34	4	4340.74	3779.82	3779.81	945.963	945.961	3779.81	945.96	0.0046	0	63.172	0	1	2	1	1584	1617	0						TRUE	sp|P04275|VWF_HUMAN	P04275	VWF_HUMAN	VWF	von Willebrand factor
211111_VRA_ComparisonMixture.39921.39921.4	interact.pep.xml	NTGMETPTGVCAALAAAGVQPHSLDLSHNSLR	NTGMETPTGVCAALAAAGVQPHSLDLSHNSLR	R	A	32	4	4343.03	3275.57	3275.57	819.901	819.9	3274.58	819.653	0.9877	1e-14	58.479	0	1	2	0	231	262	0	11C(57.0215)					TRUE	sp|P08571|CD14_HUMAN	P08571	CD14_HUMAN	CD14	Monocyte differentiation antigen CD14
211111_VRA_ComparisonMixture.39924.39924.4	interact.pep.xml	CSAPDVHGSSILPGMLCAGFLEGGTDACQGDSGGPLVCEDQAAERR	CSAPDVHGSSILPGMLCAGFLEGGTDACQGDSGGPLVCEDQAAERR	R	L	46	4	4343.32	4804.11	4804.11	1202.04	1202.04	4804.1	1202.03	0.0063	0	84.461	0	1	2	0	532	577	0	17C(57.0215), 1C(57.0215), 28C(57.0215), 38C(57.0215)					TRUE	sp|P00748|FA12_HUMAN	P00748	FA12_HUMAN	F12	Coagulation factor XII
211111_VRA_ComparisonMixture.39938.39938.5	interact.pep.xml	HSTIFENLANKADRDQYELLCLDNTR	HSTIFENLANKADRDQYELLCLDNTR	K	K	26	5	4344.98	3135.51	3135.5	628.109	628.108	3135.5	628.108	0.0002	1.42889e-07	28.88	0	1	2	2	226	251	0	21C(57.0215)					TRUE	sp|P02787|TRFE_HUMAN	P02787	TRFE_HUMAN	TF	Serotransferrin
211111_VRA_ComparisonMixture.39945.39945.4	interact.pep.xml	CSAPDVHGSSILPGMLCAGFLEGGTDACQGDSGGPLVCEDQAAERR	CSAPDVHGSSILPGMLCAGFLEGGTDACQGDSGGPLVCEDQAAERR	R	L	46	4	4345.89	4804.11	4804.11	1202.03	1202.04	4804.1	1202.03	0.0063	0	87.024	9.352	1	2	0	532	577	0	17C(57.0215), 1C(57.0215), 28C(57.0215), 38C(57.0215)					TRUE	sp|P00748|FA12_HUMAN	P00748	FA12_HUMAN	F12	Coagulation factor XII
211111_VRA_ComparisonMixture.39955.39955.5	interact.pep.xml	CSAPDVHGSSILPGMLCAGFLEGGTDACQGDSGGPLVCEDQAAERR	CSAPDVHGSSILPGMLCAGFLEGGTDACQGDSGGPLVCEDQAAERR	R	L	46	5	4346.75	4804.11	4804.11	961.829	961.83	4804.1	961.828	0.0078	0	84.87	0	1	2	0	532	577	0	17C(57.0215), 1C(57.0215), 28C(57.0215), 38C(57.0215)					TRUE	sp|P00748|FA12_HUMAN	P00748	FA12_HUMAN	F12	Coagulation factor XII
211111_VRA_ComparisonMixture.39957.39957.5	interact.pep.xml	CSAPDVHGSSILPGMLCAGFLEGGTDACQGDSGGPLVCEDQAAERR	CSAPDVHGSSILPGMLCAGFLEGGTDACQGDSGGPLVCEDQAAERR	R	L	46	5	4347.02	4804.11	4804.11	961.829	961.83	4804.1	961.828	0.0078	6.18016e-05	18.336	0	1	2	0	532	577	0	17C(57.0215), 1C(57.0215), 28C(57.0215), 38C(57.0215)					TRUE	sp|P00748|FA12_HUMAN	P00748	FA12_HUMAN	F12	Coagulation factor XII
211111_VRA_ComparisonMixture.39975.39975.5	interact.pep.xml	CSAPDVHGSSILPGMLCAGFLEGGTDACQGDSGGPLVCEDQAAERR	CSAPDVHGSSILPGMLCAGFLEGGTDACQGDSGGPLVCEDQAAERR	R	L	46	5	4349.44	4804.11	4804.11	961.828	961.83	4804.1	961.828	0.0078	0	84.859	0	1	2	0	532	577	0	17C(57.0215), 1C(57.0215), 28C(57.0215), 38C(57.0215)					TRUE	sp|P00748|FA12_HUMAN	P00748	FA12_HUMAN	F12	Coagulation factor XII
211111_VRA_ComparisonMixture.39989.39989.4	interact.pep.xml	EDPQTFYYAVAVVKKDSGFQMNQLR		K	G	25	4	4351.25	2933.44	2933.44	734.367	734.367	2933.44	734.367	0.0022	2.81e-11	43.705	0	1	2	1	108	132	0						TRUE	sp|P02787|TRFE_HUMAN	P02787	TRFE_HUMAN	TF	Serotransferrin
211111_VRA_ComparisonMixture.40014.40014.4	interact.pep.xml	EDPQTFYYAVAVVKKDSGFQMNQLR		K	G	25	4	4353.76	2933.45	2933.44	734.37	734.367	2933.44	734.367	0.0022	1.2794e-10	41.072	0	1	2	1	108	132	0						TRUE	sp|P02787|TRFE_HUMAN	P02787	TRFE_HUMAN	TF	Serotransferrin
211111_VRA_ComparisonMixture.40017.40017.4	interact.pep.xml	SMGGKEDLIWELLNQAQEHFGK		R	D	22	4	4354.05	2530.23	2530.22	633.564	633.562	2529.23	633.315	0.9875	8.92278e-05	17.698	0	0.99	2	1	274	295	0						TRUE	sp|P02787|TRFE_HUMAN	P02787	TRFE_HUMAN	TF	Serotransferrin
211111_VRA_ComparisonMixture.40023.40023.4	interact.pep.xml	LHEAFSPVSYQHDLALLR		R	L	18	4	4354.99	2095.09	2095.09	524.781	524.779	2095.09	524.779	0.0017	7.68245e-09	33.958	0	1	2	0	449	466	0						TRUE	sp|P00748|FA12_HUMAN	P00748	FA12_HUMAN	F12	Coagulation factor XII
211111_VRA_ComparisonMixture.40027.40027.4	interact.pep.xml	YLSDHSFLVSQGDREQAPNLVYMVTGNPASDEIK		R	R	34	4	4355.6	3779.82	3779.81	945.963	945.961	3779.81	945.96	0.0046	2.44765e-09	35.945	0	1	2	1	1584	1617	0						TRUE	sp|P04275|VWF_HUMAN	P04275	VWF_HUMAN	VWF	von Willebrand factor
211111_VRA_ComparisonMixture.40062.40062.4	interact.pep.xml	QQQHLFGSNVTDCSGNFCLFR	QQQHLFGSNVTDCSGNFCLFR	R	S	21	4	4359.83	4718.9	4718.89	1180.73	1180.73	2514.12	629.537	2204.77	3.15682e-06	23.503	0	1	2	0	622	642	0	13C(57.0215), 18C(57.0215)	Hex(5)HexNAc(4)NeuAc(2)(2204.772400)	QQQHLFGSnVTDCSGNFCLFR	23.5035	23.5035	TRUE	sp|P02787|TRFE_HUMAN	P02787	TRFE_HUMAN	TF	Serotransferrin
211111_VRA_ComparisonMixture.40068.40068.4	interact.pep.xml	YLSDHSFLVSQGDREQAPNLVYMVTGNPASDEIK		R	R	34	4	4360.52	3779.82	3779.81	945.962	945.961	3779.81	945.96	0.0046	9.2151e-06	21.642	0	1	2	1	1584	1617	0						TRUE	sp|P04275|VWF_HUMAN	P04275	VWF_HUMAN	VWF	von Willebrand factor
211111_VRA_ComparisonMixture.40069.40069.5	interact.pep.xml	HSTIFENLANKADRDQYELLCLDNTR	HSTIFENLANKADRDQYELLCLDNTR	K	K	26	5	4360.57	3135.51	3135.51	628.109	628.109	3135.5	628.108	0.0022	1.07646e-08	33.372	0	1	2	2	226	251	0	21C(57.0215)					TRUE	sp|P02787|TRFE_HUMAN	P02787	TRFE_HUMAN	TF	Serotransferrin
211111_VRA_ComparisonMixture.40075.40075.4	interact.pep.xml	LHEAFSPVSYQHDLALLR		R	L	18	4	4361.34	2095.09	2095.09	524.779	524.779	2095.09	524.779	0.0017	7.48601e-09	34.003	0	1	2	0	449	466	0						TRUE	sp|P00748|FA12_HUMAN	P00748	FA12_HUMAN	F12	Coagulation factor XII
211111_VRA_ComparisonMixture.40081.40081.4	interact.pep.xml	CSAPDVHGSSILPGMLCAGFLEGGTDACQGDSGGPLVCEDQAAERR	CSAPDVHGSSILPGMLCAGFLEGGTDACQGDSGGPLVCEDQAAERR	R	L	46	4	4362.1	4804.12	4804.11	1202.04	1202.03	4804.1	1202.03	0.0058	0	61.083	0	1	2	0	532	577	0	17C(57.0215), 1C(57.0215), 28C(57.0215), 38C(57.0215)					TRUE	sp|P00748|FA12_HUMAN	P00748	FA12_HUMAN	F12	Coagulation factor XII
211111_VRA_ComparisonMixture.40091.40091.5	interact.pep.xml	HSTIFENLANKADRDQYELLCLDNTR	HSTIFENLANKADRDQYELLCLDNTR	K	K	26	5	4363.09	3135.51	3135.51	628.11	628.109	3135.5	628.108	0.0022	1.38038e-07	28.94	0	1	2	2	226	251	0	21C(57.0215)					TRUE	sp|P02787|TRFE_HUMAN	P02787	TRFE_HUMAN	TF	Serotransferrin
211111_VRA_ComparisonMixture.40106.40106.4	interact.pep.xml	CSAPDVHGSSILPGMLCAGFLEGGTDACQGDSGGPLVCEDQAAERR	CSAPDVHGSSILPGMLCAGFLEGGTDACQGDSGGPLVCEDQAAERR	R	L	46	4	4365.24	4804.11	4804.11	1202.03	1202.03	4804.1	1202.03	0.0058	0	69.542	0	1	2	0	532	577	0	17C(57.0215), 1C(57.0215), 28C(57.0215), 38C(57.0215)					TRUE	sp|P00748|FA12_HUMAN	P00748	FA12_HUMAN	F12	Coagulation factor XII
211111_VRA_ComparisonMixture.40114.40114.5	interact.pep.xml	CSAPDVHGSSILPGMLCAGFLEGGTDACQGDSGGPLVCEDQAAERR	CSAPDVHGSSILPGMLCAGFLEGGTDACQGDSGGPLVCEDQAAERR	R	L	46	5	4366.16	4804.11	4804.11	961.829	961.83	4804.1	961.828	0.0078	1.2e-13	53.136	0	1	2	0	532	577	0	17C(57.0215), 1C(57.0215), 28C(57.0215), 38C(57.0215)					TRUE	sp|P00748|FA12_HUMAN	P00748	FA12_HUMAN	F12	Coagulation factor XII
211111_VRA_ComparisonMixture.40125.40125.5	interact.pep.xml	NLNEKDYELLCLDGTRKPVEEYANCHLAR	NLNEKDYELLCLDGTRKPVEEYANCHLAR	K	A	29	5	4367.45	3520.7	3520.69	705.148	705.145	3519.69	704.945	1.0034	2.18776e-07	28.14	0	1	2	2	572	600	0	11C(57.0215), 25C(57.0215)					TRUE	sp|P02787|TRFE_HUMAN	P02787	TRFE_HUMAN	TF	Serotransferrin
211111_VRA_ComparisonMixture.40137.40137.5	interact.pep.xml	CSAPDVHGSSILPGMLCAGFLEGGTDACQGDSGGPLVCEDQAAERR	CSAPDVHGSSILPGMLCAGFLEGGTDACQGDSGGPLVCEDQAAERR	R	L	46	5	4369.05	4804.12	4804.11	961.832	961.83	4804.1	961.828	0.0078	0	69.378	0	1	2	0	532	577	0	17C(57.0215), 1C(57.0215), 28C(57.0215), 38C(57.0215)					TRUE	sp|P00748|FA12_HUMAN	P00748	FA12_HUMAN	F12	Coagulation factor XII
211111_VRA_ComparisonMixture.40186.40186.4	interact.pep.xml	LHEAFSPVSYQHDLALLR		R	L	18	4	4376.5	2095.09	2095.09	524.779	524.779	2095.09	524.779	0.0017	7.00648e-09	34.118	0	1	2	0	449	466	0						TRUE	sp|P00748|FA12_HUMAN	P00748	FA12_HUMAN	F12	Coagulation factor XII
211111_VRA_ComparisonMixture.40207.40207.5	interact.pep.xml	HSTIFENLANKADRDQYELLCLDNTR	HSTIFENLANKADRDQYELLCLDNTR	K	K	26	5	4379.33	3135.51	3135.51	628.109	628.109	3135.5	628.108	0.0017	3.96963e-08	31.105	0	1	2	2	226	251	0	21C(57.0215)					TRUE	sp|P02787|TRFE_HUMAN	P02787	TRFE_HUMAN	TF	Serotransferrin
211111_VRA_ComparisonMixture.40209.40209.4	interact.pep.xml	CSAPDVHGSSILPGMLCAGFLEGGTDACQGDSGGPLVCEDQAAERR	CSAPDVHGSSILPGMLCAGFLEGGTDACQGDSGGPLVCEDQAAERR	R	L	46	4	4379.6	4804.12	4804.11	1202.04	1202.03	4804.1	1202.03	0.0058	2e-14	55.941	0	1	2	0	532	577	0	17C(57.0215), 1C(57.0215), 28C(57.0215), 38C(57.0215)					TRUE	sp|P00748|FA12_HUMAN	P00748	FA12_HUMAN	F12	Coagulation factor XII
211111_VRA_ComparisonMixture.40211.40211.4	interact.pep.xml	CSAPDVHGSSILPGMLCAGFLEGGTDACQGDSGGPLVCEDQAAERR	CSAPDVHGSSILPGMLCAGFLEGGTDACQGDSGGPLVCEDQAAERR	R	L	46	4	4379.84	4804.12	4804.11	1202.04	1202.03	4804.1	1202.03	0.0058	0.000445656	14.904	0	0.9865	2	0	532	577	0	17C(57.0215), 1C(57.0215), 28C(57.0215), 38C(57.0215)					TRUE	sp|P00748|FA12_HUMAN	P00748	FA12_HUMAN	F12	Coagulation factor XII
211111_VRA_ComparisonMixture.40212.40212.4	interact.pep.xml	TEPMQVALHCTNGSVVYHEVLNAMECK	TEPMQVALHCTNGSVVYHEVLNAMECK	R	C	27	4	4380.01	5322.23	5322.21	1331.56	1331.56	3116.42	780.112	2205.79	6.57279e-07	26.229	0	1	2	0	2779	2805	0	10C(57.0215), 26C(57.0215)		TEPMQVALHCTnGSVVYHEVLNAMECK	26.2297	24.7701	TRUE	sp|P04275|VWF_HUMAN	P04275	VWF_HUMAN	VWF	von Willebrand factor
211111_VRA_ComparisonMixture.40213.40213.4	interact.pep.xml	LHEAFSPVSYQHDLALLR		R	L	18	4	4380.09	2095.09	2095.09	524.78	524.779	2095.09	524.779	0.0017	8.09096e-09	33.868	0	1	2	0	449	466	0						TRUE	sp|P00748|FA12_HUMAN	P00748	FA12_HUMAN	F12	Coagulation factor XII
211111_VRA_ComparisonMixture.40219.40219.4	interact.pep.xml	HSTIFENLANKADRDQYELLCLDNTR	HSTIFENLANKADRDQYELLCLDNTR	K	K	26	4	4381.08	3135.52	3135.5	784.886	784.883	3135.5	784.883	-0.0029	2.86748e-07	27.67	0	1	2	2	226	251	0	21C(57.0215)					TRUE	sp|P02787|TRFE_HUMAN	P02787	TRFE_HUMAN	TF	Serotransferrin
211111_VRA_ComparisonMixture.40236.40236.4	interact.pep.xml	CSAPDVHGSSILPGMLCAGFLEGGTDACQGDSGGPLVCEDQAAERR	CSAPDVHGSSILPGMLCAGFLEGGTDACQGDSGGPLVCEDQAAERR	R	L	46	4	4383.13	4804.12	4804.11	1202.04	1202.03	4804.1	1202.03	0.0058	0	75.665	0	1	2	0	532	577	0	17C(57.0215), 1C(57.0215), 28C(57.0215), 38C(57.0215)					TRUE	sp|P00748|FA12_HUMAN	P00748	FA12_HUMAN	F12	Coagulation factor XII
211111_VRA_ComparisonMixture.40238.40238.4	interact.pep.xml	CSAPDVHGSSILPGMLCAGFLEGGTDACQGDSGGPLVCEDQAAERR	CSAPDVHGSSILPGMLCAGFLEGGTDACQGDSGGPLVCEDQAAERR	R	L	46	4	4383.41	4804.12	4804.11	1202.04	1202.03	4804.1	1202.03	0.0058	0.000484172	14.76	0	0.9865	2	0	532	577	0	17C(57.0215), 1C(57.0215), 28C(57.0215), 38C(57.0215)					TRUE	sp|P00748|FA12_HUMAN	P00748	FA12_HUMAN	F12	Coagulation factor XII
211111_VRA_ComparisonMixture.40242.40242.4	interact.pep.xml	TEPMQVALHCTNGSVVYHEVLNAMECK	TEPMQVALHCTNGSVVYHEVLNAMECK	R	C	27	4	4384.02	5176.18	5176.16	1295.05	1295.05	3116.42	780.112	2059.74	1.87716e-09	36.406	0	1	2	0	2779	2805	0	10C(57.0215), 26C(57.0215)	dHex(1)Hex(5)HexNAc(4)NeuAc(1)(2059.734900)	TEPMQVALHCTnGSVVYHEVLNAMECK	36.4067	36.4067	TRUE	sp|P04275|VWF_HUMAN	P04275	VWF_HUMAN	VWF	von Willebrand factor
211111_VRA_ComparisonMixture.40244.40244.4	interact.pep.xml	TEPMQVALHCTNGSVVYHEVLNAMECK	TEPMQVALHCTNGSVVYHEVLNAMECK	R	C	27	4	4384.28	5176.18	5176.16	1295.05	1295.05	3116.42	780.112	2059.74	4.90908e-05	18.736	0	0.6633	2	0	2779	2805	0	10C(57.0215), 26C(57.0215)	dHex(1)Hex(5)HexNAc(4)NeuAc(1)(2059.734900)	TEPMQVALHCTnGSVVYHEVLNAMECK	18.7369	15.6701	TRUE	sp|P04275|VWF_HUMAN	P04275	VWF_HUMAN	VWF	von Willebrand factor
211111_VRA_ComparisonMixture.40254.40254.4	interact.pep.xml	TEPMQVALHCTNGSVVYHEVLNAMECK	TEPMQVALHCTNGSVVYHEVLNAMECK	R	C	27	4	4385.71	5176.17	5176.16	1295.05	1295.05	3116.42	780.112	2059.74	8.6099e-10	37.76	0	1	2	0	2779	2805	0	10C(57.0215), 26C(57.0215)	dHex(1)Hex(5)HexNAc(4)NeuAc(1)(2059.734900)	TEPMQVALHCTnGSVVYHEVLNAMECK	37.7601	37.7601	TRUE	sp|P04275|VWF_HUMAN	P04275	VWF_HUMAN	VWF	von Willebrand factor
211111_VRA_ComparisonMixture.40275.40275.4	interact.pep.xml	HSTIFENLANKADRDQYELLCLDNTR	HSTIFENLANKADRDQYELLCLDNTR	K	K	26	4	4388.92	3136.5	3136.5	785.132	785.132	3135.5	784.883	0.9953	2.58821e-08	31.848	0	1	2	2	226	251	0	21C(57.0215)					TRUE	sp|P02787|TRFE_HUMAN	P02787	TRFE_HUMAN	TF	Serotransferrin
211111_VRA_ComparisonMixture.40282.40282.5	interact.pep.xml	HSTIFENLANKADRDQYELLCLDNTR	HSTIFENLANKADRDQYELLCLDNTR	K	K	26	5	4389.82	3136.5	3136.51	628.307	628.309	3135.5	628.108	1.0048	2.81838e-09	35.7	0	1	2	2	226	251	0	21C(57.0215)					TRUE	sp|P02787|TRFE_HUMAN	P02787	TRFE_HUMAN	TF	Serotransferrin
211111_VRA_ComparisonMixture.40317.40317.5	interact.pep.xml	NLNEKDYELLCLDGTRKPVEEYANCHLAR	NLNEKDYELLCLDGTRKPVEEYANCHLAR	K	A	29	5	4394.2	3519.69	3519.69	704.945	704.945	3519.69	704.945	0.0022	8.88689e-07	25.705	0	1	2	2	572	600	0	11C(57.0215), 25C(57.0215)					TRUE	sp|P02787|TRFE_HUMAN	P02787	TRFE_HUMAN	TF	Serotransferrin
211111_VRA_ComparisonMixture.40326.40326.5	interact.pep.xml	CGLVPVLAENYNKSDNCEDTPEAGYFAIAVVKK	CGLVPVLAENYNKSDNCEDTPEAGYFAIAVVKK	K	S	33	5	4395.28	5861.55	5861.53	1173.32	1173.31	3670.76	735.16	2190.76	3.3018e-06	28.425	0	1	2	1	421	453	0	17C(57.0215), 1C(57.0215)		CGLVPVLAENYNKSDNCEDTPEAGYFAIAVVKK	26.0519	28.4257	TRUE	sp|P02787|TRFE_HUMAN	P02787	TRFE_HUMAN	TF	Serotransferrin
211111_VRA_ComparisonMixture.40329.40329.4	interact.pep.xml	CGLVPVLAENYNKSDNCEDTPEAGYFAIAVVKK	CGLVPVLAENYNKSDNCEDTPEAGYFAIAVVKK	K	S	33	4	4395.66	5861.54	5861.52	1466.39	1466.39	3670.76	918.698	2190.76	7.02667e-07	31.113	9.827	1	2	1	421	453	0	17C(57.0215), 1C(57.0215)		CGLVPVLAENYNKSDNCEDTPEAGYFAIAVVKK	26.3202	31.1137	TRUE	sp|P02787|TRFE_HUMAN	P02787	TRFE_HUMAN	TF	Serotransferrin
211111_VRA_ComparisonMixture.40346.40346.5	interact.pep.xml	CGLVPVLAENYNKSDNCEDTPEAGYFAIAVVKK	CGLVPVLAENYNKSDNCEDTPEAGYFAIAVVKK	K	S	33	5	4398.17	5861.53	5861.53	1173.31	1173.31	3670.76	735.16	2190.76	1.40443e-05	27.91	0	1	2	1	421	453	0	17C(57.0215), 1C(57.0215)		CGLVPVLAENYNKSDNCEDTPEAGYFAIAVVKK	25.6222	27.911	TRUE	sp|P02787|TRFE_HUMAN	P02787	TRFE_HUMAN	TF	Serotransferrin
211111_VRA_ComparisonMixture.40349.40349.4	interact.pep.xml	CGLVPVLAENYNKSDNCEDTPEAGYFAIAVVKK	CGLVPVLAENYNKSDNCEDTPEAGYFAIAVVKK	K	S	33	4	4398.45	5861.53	5861.52	1466.39	1466.39	3670.76	918.698	2190.76	1.5506e-07	33.738	0	1	2	1	421	453	0	17C(57.0215), 1C(57.0215)		CGLVPVLAENYNKSDNCEDTPEAGYFAIAVVKK	28.7684	33.7386	TRUE	sp|P02787|TRFE_HUMAN	P02787	TRFE_HUMAN	TF	Serotransferrin
211111_VRA_ComparisonMixture.40356.40356.5	interact.pep.xml	CGLVPVLAENYNKSDNCEDTPEAGYFAIAVVKK	CGLVPVLAENYNKSDNCEDTPEAGYFAIAVVKK	K	S	33	5	4399.08	5917.54	5917.56	1184.52	1184.52	3670.76	735.16	2246.8	0.000457615	14.858	0	0.8808	2	1	421	453	0	17C(57.0215), 1C(57.0215)		CGLVPVLAENYnKSDNCEDTPEAGYFAIAVVKK	14.8587	14.8587	TRUE	sp|P02787|TRFE_HUMAN	P02787	TRFE_HUMAN	TF	Serotransferrin
211111_VRA_ComparisonMixture.40407.40407.4	interact.pep.xml	CSAPDVHGSSILPGMLCAGFLEGGTDACQGDSGGPLVCEDQAAERR	CSAPDVHGSSILPGMLCAGFLEGGTDACQGDSGGPLVCEDQAAERR	R	L	46	4	4405.78	4805.11	4805.11	1202.29	1202.28	4804.1	1202.03	1.0058	1.72584e-06	29.552	0	1	2	0	532	577	0	17C(57.0215), 1C(57.0215), 28C(57.0215), 38C(57.0215)					TRUE	sp|P00748|FA12_HUMAN	P00748	FA12_HUMAN	F12	Coagulation factor XII
211111_VRA_ComparisonMixture.40671.40671.4	interact.pep.xml	CSAPDVHGSSILPGMLCAGFLEGGTDACQGDSGGPLVCEDQAAERR	CSAPDVHGSSILPGMLCAGFLEGGTDACQGDSGGPLVCEDQAAERR	R	L	46	4	4437.96	4805.13	4805.11	1202.29	1202.29	4804.1	1202.03	1.0063	7.95243e-05	17.898	0	0.9875	2	0	532	577	0	17C(57.0215), 1C(57.0215), 28C(57.0215), 38C(57.0215)					TRUE	sp|P00748|FA12_HUMAN	P00748	FA12_HUMAN	F12	Coagulation factor XII
211111_VRA_ComparisonMixture.40698.40698.4	interact.pep.xml	LHEAFSPVSYQHDLALLR		R	L	18	4	4441.49	2095.09	2095.09	524.78	524.779	2095.09	524.779	0.0014	4.04576e-08	31.072	0	1	2	0	449	466	0						TRUE	sp|P00748|FA12_HUMAN	P00748	FA12_HUMAN	F12	Coagulation factor XII
211111_VRA_ComparisonMixture.40701.40701.5	interact.pep.xml	HSTIFENLANKADRDQYELLCLDNTR	HSTIFENLANKADRDQYELLCLDNTR	K	K	26	5	4441.91	3135.51	3135.51	628.11	628.109	3135.5	628.108	0.0036	1.42397e-07	28.886	0	1	2	2	226	251	0	21C(57.0215)					TRUE	sp|P02787|TRFE_HUMAN	P02787	TRFE_HUMAN	TF	Serotransferrin
211111_VRA_ComparisonMixture.40723.40723.4	interact.pep.xml	LHEAFSPVSYQHDLALLR		R	L	18	4	4444.95	2095.09	2095.09	524.78	524.779	2095.09	524.779	0.0014	2.57187e-09	35.859	0	1	2	0	449	466	0						TRUE	sp|P00748|FA12_HUMAN	P00748	FA12_HUMAN	F12	Coagulation factor XII
211111_VRA_ComparisonMixture.40726.40726.5	interact.pep.xml	HSTIFENLANKADRDQYELLCLDNTR	HSTIFENLANKADRDQYELLCLDNTR	K	K	26	5	4445.4	3135.52	3135.51	628.111	628.108	3135.5	628.108	0.0009	1.32969e-07	29.005	0	1	2	2	226	251	0	21C(57.0215)					TRUE	sp|P02787|TRFE_HUMAN	P02787	TRFE_HUMAN	TF	Serotransferrin
211111_VRA_ComparisonMixture.40753.40753.4	interact.pep.xml	HSTIFENLANKADRDQYELLCLDNTR	HSTIFENLANKADRDQYELLCLDNTR	K	K	26	4	4448.58	3135.51	3135.51	784.885	784.884	3135.5	784.883	0.0026	2.41129e-07	27.971	0	1	2	2	226	251	0	21C(57.0215)					TRUE	sp|P02787|TRFE_HUMAN	P02787	TRFE_HUMAN	TF	Serotransferrin
211111_VRA_ComparisonMixture.40770.40770.4	interact.pep.xml	LHEAFSPVSYQHDLALLR		R	L	18	4	4450.73	2095.07	2095.08	524.775	524.778	2095.09	524.779	-0.0014	7.758e-09	33.941	0	1	2	0	449	466	0						TRUE	sp|P00748|FA12_HUMAN	P00748	FA12_HUMAN	F12	Coagulation factor XII
211111_VRA_ComparisonMixture.40800.40800.4	interact.pep.xml	HSTIFENLANKADRDQYELLCLDNTR	HSTIFENLANKADRDQYELLCLDNTR	K	K	26	4	4455.11	3135.51	3135.51	784.885	784.884	3135.5	784.883	0.0026	4.43353e-08	30.913	0	1	2	2	226	251	0	21C(57.0215)					TRUE	sp|P02787|TRFE_HUMAN	P02787	TRFE_HUMAN	TF	Serotransferrin
211111_VRA_ComparisonMixture.40917.40917.5	interact.pep.xml	HSTIFENLANKADRDQYELLCLDNTR	HSTIFENLANKADRDQYELLCLDNTR	K	K	26	5	4471.23	3135.51	3135.51	628.109	628.108	3135.5	628.108	0.0007	3.37482e-08	31.387	0	1	2	2	226	251	0	21C(57.0215)					TRUE	sp|P02787|TRFE_HUMAN	P02787	TRFE_HUMAN	TF	Serotransferrin
211111_VRA_ComparisonMixture.40928.40928.5	interact.pep.xml	HSTIFENLANKADRDQYELLCLDNTR	HSTIFENLANKADRDQYELLCLDNTR	K	K	26	5	4472.42	3135.51	3135.5	628.108	628.108	3135.5	628.108	0.0002	4.38531e-06	22.932	0	1	2	2	226	251	0	21C(57.0215)					TRUE	sp|P02787|TRFE_HUMAN	P02787	TRFE_HUMAN	TF	Serotransferrin
211111_VRA_ComparisonMixture.40930.40930.5	interact.pep.xml	SMGGKEDLIWELLNQAQEHFGKDKSK		R	E	26	5	4472.82	2987.48	2987.48	598.504	598.504	2987.48	598.504	0.0022	2.28e-11	44.068	0	1	2	3	274	299	0						TRUE	sp|P02787|TRFE_HUMAN	P02787	TRFE_HUMAN	TF	Serotransferrin
211111_VRA_ComparisonMixture.40948.40948.5	interact.pep.xml	SMGGKEDLIWELLNQAQEHFGKDKSK		R	E	26	5	4475.07	2987.49	2987.48	598.505	598.504	2987.48	598.504	0.0022	4.6e-13	50.853	0	1	2	3	274	299	0						TRUE	sp|P02787|TRFE_HUMAN	P02787	TRFE_HUMAN	TF	Serotransferrin
211111_VRA_ComparisonMixture.40965.40965.4	interact.pep.xml	SMGGKEDLIWELLNQAQEHFGKDKSK		R	E	26	4	4477.22	2987.49	2987.47	747.88	747.875	2987.48	747.878	-0.0112	6.75e-12	46.182	10.105	1	2	3	274	299	0						TRUE	sp|P02787|TRFE_HUMAN	P02787	TRFE_HUMAN	TF	Serotransferrin
211111_VRA_ComparisonMixture.40986.40986.5	interact.pep.xml	YKAEEHTVVLTVTGEPCHFPFQYHR	YKAEEHTVVLTVTGEPCHFPFQYHR	K	Q	25	5	4479.48	3044.48	3044.48	609.904	609.903	3044.46	609.899	0.0168	9.83445e-07	25.529	0	1	2	1	31	55	0	17C(57.0215)					TRUE	sp|P00748|FA12_HUMAN	P00748	FA12_HUMAN	F12	Coagulation factor XII
211111_VRA_ComparisonMixture.41014.41014.4	interact.pep.xml	SMGGKEDLIWELLNQAQEHFGKDKSK		R	E	26	4	4483.05	2987.49	2987.47	747.879	747.875	2987.48	747.878	-0.0112	1.93197e-09	36.356	0	1	2	3	274	299	0						TRUE	sp|P02787|TRFE_HUMAN	P02787	TRFE_HUMAN	TF	Serotransferrin
211111_VRA_ComparisonMixture.41032.41032.4	interact.pep.xml	CSAPDVHGSSILPGMLCAGFLEGGTDACQGDSGGPLVCEDQAAER	CSAPDVHGSSILPGM[147]LCAGFLEGGTDACQGDSGGPLVCEDQAAER	R	R	45	4	4485.33	4664.01	4664	1167.01	1167.01	4664	1167.01	0.0063	1.1207e-10	46.302	0	1	2	0	532	576	0	15M(15.9949), 17C(57.0215), 1C(57.0215), 28C(57.0215), 38C(57.0215)					TRUE	sp|P00748|FA12_HUMAN	P00748	FA12_HUMAN	F12	Coagulation factor XII
211111_VRA_ComparisonMixture.41040.41040.4	interact.pep.xml	CSAPDVHGSSILPGMLCAGFLEGGTDACQGDSGGPLVCEDQAAERR	CSAPDVHGSSILPGMLCAGFLEGGTDACQGDSGGPLVCEDQAAERR	R	L	46	4	4486.76	4804.09	4804.09	1202.03	1202.03	4804.1	1202.03	-0.0141	3.95367e-07	27.112	0	1	2	0	532	577	0	17C(57.0215), 1C(57.0215), 28C(57.0215), 38C(57.0215)					TRUE	sp|P00748|FA12_HUMAN	P00748	FA12_HUMAN	F12	Coagulation factor XII
211111_VRA_ComparisonMixture.41069.41069.5	interact.pep.xml	SMGGKEDLIWELLNQAQEHFGKDKSK		R	E	26	5	4490.89	2987.49	2987.48	598.505	598.504	2987.48	598.504	0.0009	8.585e-11	46.765	0	1	2	3	274	299	0						TRUE	sp|P02787|TRFE_HUMAN	P02787	TRFE_HUMAN	TF	Serotransferrin
211111_VRA_ComparisonMixture.41087.41087.5	interact.pep.xml	HSTIFENLANKADRDQYELLCLDNTR	HSTIFENLANKADRDQYELLCLDNTR	K	K	26	5	4493.31	3135.52	3135.51	628.111	628.108	3135.5	628.108	0.0007	0.00017348	16.543	0	0.9999	2	2	226	251	0	21C(57.0215)					TRUE	sp|P02787|TRFE_HUMAN	P02787	TRFE_HUMAN	TF	Serotransferrin
211111_VRA_ComparisonMixture.41432.41432.4	interact.pep.xml	LHEAFSPVSYQHDLALLR		R	L	18	4	4535.62	2095.09	2095.09	524.779	524.779	2095.09	524.779	0.0002	1.08144e-08	33.364	0	1	2	0	449	466	0						TRUE	sp|P00748|FA12_HUMAN	P00748	FA12_HUMAN	F12	Coagulation factor XII
211111_VRA_ComparisonMixture.41534.41534.4	interact.pep.xml	CSAPDVHGSSILPGMLCAGFLEGGTDACQGDSGGPLVCEDQAAER	CSAPDVHGSSILPGM[147]LCAGFLEGGTDACQGDSGGPLVCEDQAAER	R	R	45	4	4549	4665	4665.01	1167.26	1167.26	4664	1167.01	1.0136	1.1317e-10	46.285	0	1	2	0	532	576	0	15M(15.9949), 17C(57.0215), 1C(57.0215), 28C(57.0215), 38C(57.0215)					TRUE	sp|P00748|FA12_HUMAN	P00748	FA12_HUMAN	F12	Coagulation factor XII
211111_VRA_ComparisonMixture.41564.41564.4	interact.pep.xml	CGLVPVLAENYNKSDNCEDTPEAGYFAIAVVKK	CGLVPVLAENYNKSDNCEDTPEAGYFAIAVVKK	K	S	33	4	4553.25	5875.54	5875.53	1469.89	1469.89	3670.76	918.698	2204.77	4.35762e-05	18.943	0	0.7648	2	1	421	453	0	17C(57.0215), 1C(57.0215)	Hex(5)HexNAc(4)NeuAc(2)(2204.772400)	CGLVPVLAENYnKSDNCEDTPEAGYFAIAVVKK	18.9432	18.9432	TRUE	sp|P02787|TRFE_HUMAN	P02787	TRFE_HUMAN	TF	Serotransferrin
211111_VRA_ComparisonMixture.41567.41567.5	interact.pep.xml	CGLVPVLAENYNKSDNCEDTPEAGYFAIAVVKK	CGLVPVLAENYNKSDNCEDTPEAGYFAIAVVKK	K	S	33	5	4553.6	5875.54	5875.54	1176.12	1176.11	3670.76	735.16	2204.77	1.62648e-06	24.655	0	1	2	1	421	453	0	17C(57.0215), 1C(57.0215)	Hex(5)HexNAc(4)NeuAc(2)(2204.772400)	CGLVPVLAENYNKSDNCEDTPEAGYFAIAVVKK	22.4526	24.6552	TRUE	sp|P02787|TRFE_HUMAN	P02787	TRFE_HUMAN	TF	Serotransferrin
211111_VRA_ComparisonMixture.41590.41590.4	interact.pep.xml	CSAPDVHGSSILPGMLCAGFLEGGTDACQGDSGGPLVCEDQAAER	CSAPDVHGSSILPGM[147]LCAGFLEGGTDACQGDSGGPLVCEDQAAER	R	R	45	4	4556.57	4665.01	4665.01	1167.26	1167.26	4664	1167.01	1.0136	1.22321e-09	37.15	0	1	2	0	532	576	0	15M(15.9949), 17C(57.0215), 1C(57.0215), 28C(57.0215), 38C(57.0215)					TRUE	sp|P00748|FA12_HUMAN	P00748	FA12_HUMAN	F12	Coagulation factor XII
211111_VRA_ComparisonMixture.41642.41642.4	interact.pep.xml	CSAPDVHGSSILPGMLCAGFLEGGTDACQGDSGGPLVCEDQAAER	CSAPDVHGSSILPGM[147]LCAGFLEGGTDACQGDSGGPLVCEDQAAER	R	R	45	4	4563.85	4664	4664	1167.01	1167.01	4664	1167.01	0.0058	1.10981e-08	38.319	0	1	2	0	532	576	0	15M(15.9949), 17C(57.0215), 1C(57.0215), 28C(57.0215), 38C(57.0215)					TRUE	sp|P00748|FA12_HUMAN	P00748	FA12_HUMAN	F12	Coagulation factor XII
211111_VRA_ComparisonMixture.41644.41644.4	interact.pep.xml	CSAPDVHGSSILPGMLCAGFLEGGTDACQGDSGGPLVCEDQAAER	CSAPDVHGSSILPGM[147]LCAGFLEGGTDACQGDSGGPLVCEDQAAER	R	R	45	4	4564.08	4664	4664	1167.01	1167.01	4664	1167.01	0.0058	0.000112396	17.297	0	0.9975	2	0	532	576	0	15M(15.9949), 17C(57.0215), 1C(57.0215), 28C(57.0215), 38C(57.0215)					TRUE	sp|P00748|FA12_HUMAN	P00748	FA12_HUMAN	F12	Coagulation factor XII
211111_VRA_ComparisonMixture.41758.41758.4	interact.pep.xml	CSAPDVHGSSILPGMLCAGFLEGGTDACQGDSGGPLVCEDQAAER	CSAPDVHGSSILPGM[147]LCAGFLEGGTDACQGDSGGPLVCEDQAAER	R	R	45	4	4579.28	4665.02	4665.02	1167.26	1167.26	4664	1167.01	1.0205	9.6106e-10	44.569	0	1	2	0	532	576	0	15M(15.9949), 17C(57.0215), 1C(57.0215), 28C(57.0215), 38C(57.0215)					TRUE	sp|P00748|FA12_HUMAN	P00748	FA12_HUMAN	F12	Coagulation factor XII
211111_VRA_ComparisonMixture.41760.41760.4	interact.pep.xml	CSAPDVHGSSILPGMLCAGFLEGGTDACQGDSGGPLVCEDQAAER	CSAPDVHGSSILPGM[147]LCAGFLEGGTDACQGDSGGPLVCEDQAAER	R	R	45	4	4579.51	4665.02	4665.02	1167.26	1167.26	4664	1167.01	1.0205	0.0129196	9.055	0	0.4708	2	0	532	576	0	15M(15.9949), 17C(57.0215), 1C(57.0215), 28C(57.0215), 38C(57.0215)					TRUE	sp|P00748|FA12_HUMAN	P00748	FA12_HUMAN	F12	Coagulation factor XII
211111_VRA_ComparisonMixture.41772.41772.4	interact.pep.xml	LHEAFSPVSYQHDLALLR		R	L	18	4	4581.02	2095.09	2095.09	524.779	524.779	2095.09	524.779	0.0002	7.87952e-09	33.914	0	1	2	0	449	466	0						TRUE	sp|P00748|FA12_HUMAN	P00748	FA12_HUMAN	F12	Coagulation factor XII
211111_VRA_ComparisonMixture.41774.41774.5	interact.pep.xml	HSTIFENLANKADRDQYELLCLDNTR	HSTIFENLANKADRDQYELLCLDNTR	K	K	26	5	4581.21	3135.51	3135.51	628.109	628.108	3135.5	628.108	0.0009	1.09837e-05	21.337	0	1	2	2	226	251	0	21C(57.0215)					TRUE	sp|P02787|TRFE_HUMAN	P02787	TRFE_HUMAN	TF	Serotransferrin
211111_VRA_ComparisonMixture.41800.41800.4	interact.pep.xml	CSAPDVHGSSILPGMLCAGFLEGGTDACQGDSGGPLVCEDQAAER	CSAPDVHGSSILPGM[147]LCAGFLEGGTDACQGDSGGPLVCEDQAAER	R	R	45	4	4585.13	4664.01	4664.01	1167.01	1167.01	4664	1167.01	0.0127	3.35931e-08	38.395	0	1	2	0	532	576	0	15M(15.9949), 17C(57.0215), 1C(57.0215), 28C(57.0215), 38C(57.0215)					TRUE	sp|P00748|FA12_HUMAN	P00748	FA12_HUMAN	F12	Coagulation factor XII
211111_VRA_ComparisonMixture.41802.41802.4	interact.pep.xml	CSAPDVHGSSILPGMLCAGFLEGGTDACQGDSGGPLVCEDQAAER	CSAPDVHGSSILPGM[147]LCAGFLEGGTDACQGDSGGPLVCEDQAAER	R	R	45	4	4585.36	4664.01	4664.01	1167.01	1167.01	4664	1167.01	0.0127	0.000598756	14.391	0	0.9873	2	0	532	576	0	15M(15.9949), 17C(57.0215), 1C(57.0215), 28C(57.0215), 38C(57.0215)					TRUE	sp|P00748|FA12_HUMAN	P00748	FA12_HUMAN	F12	Coagulation factor XII
211111_VRA_ComparisonMixture.41834.41834.4	interact.pep.xml	LHEAFSPVSYQHDLALLR		R	L	18	4	4590.01	2095.09	2095.09	524.78	524.779	2095.09	524.779	0.0002	3.03564e-08	31.571	0	1	2	0	449	466	0						TRUE	sp|P00748|FA12_HUMAN	P00748	FA12_HUMAN	F12	Coagulation factor XII
211111_VRA_ComparisonMixture.41836.41836.5	interact.pep.xml	HSTIFENLANKADRDQYELLCLDNTR	HSTIFENLANKADRDQYELLCLDNTR	K	K	26	5	4590.19	3135.52	3135.51	628.111	628.108	3135.5	628.108	0.0009	1.31447e-05	21.025	0	1	2	2	226	251	0	21C(57.0215)					TRUE	sp|P02787|TRFE_HUMAN	P02787	TRFE_HUMAN	TF	Serotransferrin
211111_VRA_ComparisonMixture.41895.41895.4	interact.pep.xml	CSAPDVHGSSILPGMLCAGFLEGGTDACQGDSGGPLVCEDQAAER	CSAPDVHGSSILPGM[147]LCAGFLEGGTDACQGDSGGPLVCEDQAAER	R	R	45	4	4598.07	4664.02	4664.01	1167.01	1167.01	4664	1167.01	0.0122	6.543e-11	51.237	10.089	1	2	0	532	576	0	15M(15.9949), 17C(57.0215), 1C(57.0215), 28C(57.0215), 38C(57.0215)					TRUE	sp|P00748|FA12_HUMAN	P00748	FA12_HUMAN	F12	Coagulation factor XII
211111_VRA_ComparisonMixture.41897.41897.4	interact.pep.xml	CSAPDVHGSSILPGMLCAGFLEGGTDACQGDSGGPLVCEDQAAER	CSAPDVHGSSILPGM[147]LCAGFLEGGTDACQGDSGGPLVCEDQAAER	R	R	45	4	4598.33	4664.02	4664.01	1167.01	1167.01	4664	1167.01	0.0122	0.000172187	16.556	0	0.9942	2	0	532	576	0	15M(15.9949), 17C(57.0215), 1C(57.0215), 28C(57.0215), 38C(57.0215)					TRUE	sp|P00748|FA12_HUMAN	P00748	FA12_HUMAN	F12	Coagulation factor XII
211111_VRA_ComparisonMixture.41903.41903.5	interact.pep.xml	HSTIFENLANKADRDQYELLCLDNTR	HSTIFENLANKADRDQYELLCLDNTR	K	K	26	5	4599.15	3135.52	3135.51	628.111	628.108	3135.5	628.108	0.0009	3.31894e-08	31.416	0	1	2	2	226	251	0	21C(57.0215)					TRUE	sp|P02787|TRFE_HUMAN	P02787	TRFE_HUMAN	TF	Serotransferrin
211111_VRA_ComparisonMixture.41917.41917.4	interact.pep.xml	CSAPDVHGSSILPGMLCAGFLEGGTDACQGDSGGPLVCEDQAAER	CSAPDVHGSSILPGM[147]LCAGFLEGGTDACQGDSGGPLVCEDQAAER	R	R	45	4	4600.92	4664.01	4664.01	1167.01	1167.01	4664	1167.01	0.0127	3.013e-11	50.584	0	1	2	0	532	576	0	15M(15.9949), 17C(57.0215), 1C(57.0215), 28C(57.0215), 38C(57.0215)					TRUE	sp|P00748|FA12_HUMAN	P00748	FA12_HUMAN	F12	Coagulation factor XII
211111_VRA_ComparisonMixture.41924.41924.4	interact.pep.xml	LHEAFSPVSYQHDLALLR		R	L	18	4	4601.8	2095.09	2095.09	524.78	524.779	2095.09	524.779	0.0004	3.0304e-08	31.574	0	1	2	0	449	466	0						TRUE	sp|P00748|FA12_HUMAN	P00748	FA12_HUMAN	F12	Coagulation factor XII
211111_VRA_ComparisonMixture.41951.41951.4	interact.pep.xml	CSAPDVHGSSILPGMLCAGFLEGGTDACQGDSGGPLVCEDQAAER	CSAPDVHGSSILPGMLCAGFLEGGTDACQGDSGGPLVCEDQAAER	R	R	45	4	4605.35	4648	4648	1163.01	1163.01	4648	1163.01	-0.0019	0.00317688	11.492	0	0.9761	2	0	532	576	0	17C(57.0215), 1C(57.0215), 28C(57.0215), 38C(57.0215)					TRUE	sp|P00748|FA12_HUMAN	P00748	FA12_HUMAN	F12	Coagulation factor XII
211111_VRA_ComparisonMixture.41952.41952.4	interact.pep.xml	LHEAFSPVSYQHDLALLR		R	L	18	4	4605.45	2095.09	2095.09	524.78	524.779	2095.09	524.779	0.0004	7.68245e-09	33.958	0	1	2	0	449	466	0						TRUE	sp|P00748|FA12_HUMAN	P00748	FA12_HUMAN	F12	Coagulation factor XII
211111_VRA_ComparisonMixture.42017.42017.4	interact.pep.xml	SMGGKEDLIWELLNQAQEHFGKDK	SM[147]GGKEDLIWELLNQAQEHFGKDK	R	S	24	4	4614.14	2788.35	2788.35	698.096	698.094	2788.35	698.095	-0.0009	8e-14	54.001	0	1	2	2	274	297	0	2M(15.9949)					TRUE	sp|P02787|TRFE_HUMAN	P02787	TRFE_HUMAN	TF	Serotransferrin
211111_VRA_ComparisonMixture.42039.42039.4	interact.pep.xml	SMGGKEDLIWELLNQAQEHFGKDK	SM[147]GGKEDLIWELLNQAQEHFGKDK	R	S	24	4	4616.91	2788.35	2788.35	698.096	698.094	2788.35	698.095	-0.0009	5.3e-13	50.616	0	1	2	2	274	297	0	2M(15.9949)					TRUE	sp|P02787|TRFE_HUMAN	P02787	TRFE_HUMAN	TF	Serotransferrin
211111_VRA_ComparisonMixture.42042.42042.4	interact.pep.xml	CSAPDVHGSSILPGMLCAGFLEGGTDACQGDSGGPLVCEDQAAER	CSAPDVHGSSILPGMLCAGFLEGGTDACQGDSGGPLVCEDQAAER	R	R	45	4	4617.15	4648.01	4648	1163.01	1163.01	4648	1163.01	-0.0019	0	65.334	0	1	2	0	532	576	0	17C(57.0215), 1C(57.0215), 28C(57.0215), 38C(57.0215)					TRUE	sp|P00748|FA12_HUMAN	P00748	FA12_HUMAN	F12	Coagulation factor XII
211111_VRA_ComparisonMixture.42047.42047.4	interact.pep.xml	SMGGKEDLIWELLNQAQEHFGKDK		R	S	24	4	4617.85	2772.35	2772.34	694.096	694.092	2772.35	694.096	-0.0166	9.279e-11	41.63	0	1	2	2	274	297	0						TRUE	sp|P02787|TRFE_HUMAN	P02787	TRFE_HUMAN	TF	Serotransferrin
211111_VRA_ComparisonMixture.42052.42052.5	interact.pep.xml	SMGGKEDLIWELLNQAQEHFGKDK	SM[147]GGKEDLIWELLNQAQEHFGKDK	R	S	24	5	4618.32	2788.35	2788.35	558.678	558.677	2788.35	558.677	0.0004	7.2694e-10	38.054	0	1	2	2	274	297	0	2M(15.9949)					TRUE	sp|P02787|TRFE_HUMAN	P02787	TRFE_HUMAN	TF	Serotransferrin
211111_VRA_ComparisonMixture.42063.42063.4	interact.pep.xml	CSAPDVHGSSILPGMLCAGFLEGGTDACQGDSGGPLVCEDQAAER	CSAPDVHGSSILPGMLCAGFLEGGTDACQGDSGGPLVCEDQAAER	R	R	45	4	4619.93	4648.01	4648	1163.01	1163.01	4648	1163.01	-0.0019	0	70.886	0	1	2	0	532	576	0	17C(57.0215), 1C(57.0215), 28C(57.0215), 38C(57.0215)					TRUE	sp|P00748|FA12_HUMAN	P00748	FA12_HUMAN	F12	Coagulation factor XII
211111_VRA_ComparisonMixture.42066.42066.5	interact.pep.xml	SMGGKEDLIWELLNQAQEHFGKDK	SM[147]GGKEDLIWELLNQAQEHFGKDK	R	S	24	5	4620.22	2788.35	2788.35	558.678	558.677	2788.35	558.677	0.0004	1.5968e-10	40.687	0	1	2	2	274	297	0	2M(15.9949)					TRUE	sp|P02787|TRFE_HUMAN	P02787	TRFE_HUMAN	TF	Serotransferrin
211111_VRA_ComparisonMixture.42072.42072.5	interact.pep.xml	CSAPDVHGSSILPGMLCAGFLEGGTDACQGDSGGPLVCEDQAAER	CSAPDVHGSSILPGMLCAGFLEGGTDACQGDSGGPLVCEDQAAER	R	R	45	5	4620.87	4648.01	4648.01	930.61	930.609	4648	930.608	0.0063	1e-14	58.16	0	1	2	0	532	576	0	17C(57.0215), 1C(57.0215), 28C(57.0215), 38C(57.0215)					TRUE	sp|P00748|FA12_HUMAN	P00748	FA12_HUMAN	F12	Coagulation factor XII
211111_VRA_ComparisonMixture.42082.42082.4	interact.pep.xml	SMGGKEDLIWELLNQAQEHFGKDK		R	S	24	4	4622.01	2772.36	2772.34	694.097	694.092	2772.35	694.096	-0.0166	6.43799e-07	26.265	0	1	2	2	274	297	0						TRUE	sp|P02787|TRFE_HUMAN	P02787	TRFE_HUMAN	TF	Serotransferrin
211111_VRA_ComparisonMixture.42094.42094.5	interact.pep.xml	CSAPDVHGSSILPGMLCAGFLEGGTDACQGDSGGPLVCEDQAAER	CSAPDVHGSSILPGMLCAGFLEGGTDACQGDSGGPLVCEDQAAER	R	R	45	5	4623.73	4648.01	4648.01	930.609	930.609	4648	930.608	0.0063	0	62.88	0	1	2	0	532	576	0	17C(57.0215), 1C(57.0215), 28C(57.0215), 38C(57.0215)					TRUE	sp|P00748|FA12_HUMAN	P00748	FA12_HUMAN	F12	Coagulation factor XII
211111_VRA_ComparisonMixture.42116.42116.4	interact.pep.xml	SMGGKEDLIWELLNQAQEHFGKDK		R	S	24	4	4625.89	2773.34	2773.34	694.341	694.341	2772.35	694.096	0.9816	6.42318e-05	18.269	0	0.9963	2	2	274	297	0						TRUE	sp|P02787|TRFE_HUMAN	P02787	TRFE_HUMAN	TF	Serotransferrin
211111_VRA_ComparisonMixture.42161.42161.4	interact.pep.xml	SMGGKEDLIWELLNQAQEHFGKDK	SM[147]GGKEDLIWELLNQAQEHFGKDK	R	S	24	4	4632.05	2788.35	2788.35	698.095	698.094	2788.35	698.095	-0.0009	4e-13	51.076	0	1	2	2	274	297	0	2M(15.9949)					TRUE	sp|P02787|TRFE_HUMAN	P02787	TRFE_HUMAN	TF	Serotransferrin
211111_VRA_ComparisonMixture.42181.42181.4	interact.pep.xml	SMGGKEDLIWELLNQAQEHFGKDK	SM[147]GGKEDLIWELLNQAQEHFGKDK	R	S	24	4	4634.58	2788.35	2788.35	698.096	698.094	2788.35	698.095	-0.0009	1.93e-12	48.36	0	1	2	2	274	297	0	2M(15.9949)					TRUE	sp|P02787|TRFE_HUMAN	P02787	TRFE_HUMAN	TF	Serotransferrin
211111_VRA_ComparisonMixture.42182.42182.4	interact.pep.xml	CSAPDVHGSSILPGMLCAGFLEGGTDACQGDSGGPLVCEDQAAER	CSAPDVHGSSILPGMLCAGFLEGGTDACQGDSGGPLVCEDQAAER	R	R	45	4	4634.71	4648.01	4648	1163.01	1163.01	4648	1163.01	-0.0019	1e-14	57.863	0	1	2	0	532	576	0	17C(57.0215), 1C(57.0215), 28C(57.0215), 38C(57.0215)					TRUE	sp|P00748|FA12_HUMAN	P00748	FA12_HUMAN	F12	Coagulation factor XII
211111_VRA_ComparisonMixture.42183.42183.5	interact.pep.xml	SMGGKEDLIWELLNQAQEHFGKDK	SM[147]GGKEDLIWELLNQAQEHFGKDK	R	S	24	5	4634.81	2788.35	2788.35	558.678	558.677	2788.35	558.677	0.0004	1.2016e-10	41.181	0	1	2	2	274	297	0	2M(15.9949)					TRUE	sp|P02787|TRFE_HUMAN	P02787	TRFE_HUMAN	TF	Serotransferrin
211111_VRA_ComparisonMixture.42196.42196.5	interact.pep.xml	HSTIFENLANKADRDQYELLCLDNTR	HSTIFENLANKADRDQYELLCLDNTR	K	K	26	5	4636.07	3135.5	3135.51	628.108	628.108	3135.5	628.108	0.0009	1.39959e-06	24.916	0	1	2	2	226	251	0	21C(57.0215)					TRUE	sp|P02787|TRFE_HUMAN	P02787	TRFE_HUMAN	TF	Serotransferrin
211111_VRA_ComparisonMixture.42208.42208.4	interact.pep.xml	CSAPDVHGSSILPGMLCAGFLEGGTDACQGDSGGPLVCEDQAAER	CSAPDVHGSSILPGMLCAGFLEGGTDACQGDSGGPLVCEDQAAER	R	R	45	4	4637.8	4648.01	4648	1163.01	1163.01	4648	1163.01	-0.0019	2.82e-12	47.699	0	1	2	0	532	576	0	17C(57.0215), 1C(57.0215), 28C(57.0215), 38C(57.0215)					TRUE	sp|P00748|FA12_HUMAN	P00748	FA12_HUMAN	F12	Coagulation factor XII
211111_VRA_ComparisonMixture.42209.42209.5	interact.pep.xml	SMGGKEDLIWELLNQAQEHFGKDK	SM[147]GGKEDLIWELLNQAQEHFGKDK	R	S	24	5	4637.9	2788.35	2788.35	558.678	558.677	2788.35	558.677	0.0004	8.9743e-10	37.688	0	1	2	2	274	297	0	2M(15.9949)					TRUE	sp|P02787|TRFE_HUMAN	P02787	TRFE_HUMAN	TF	Serotransferrin
211111_VRA_ComparisonMixture.42214.42214.5	interact.pep.xml	CSAPDVHGSSILPGMLCAGFLEGGTDACQGDSGGPLVCEDQAAER	CSAPDVHGSSILPGMLCAGFLEGGTDACQGDSGGPLVCEDQAAER	R	R	45	5	4638.14	4648.01	4648.01	930.609	930.609	4648	930.608	0.0063	1.5e-13	52.764	0	1	2	0	532	576	0	17C(57.0215), 1C(57.0215), 28C(57.0215), 38C(57.0215)					TRUE	sp|P00748|FA12_HUMAN	P00748	FA12_HUMAN	F12	Coagulation factor XII
211111_VRA_ComparisonMixture.42241.42241.5	interact.pep.xml	CSAPDVHGSSILPGMLCAGFLEGGTDACQGDSGGPLVCEDQAAER	CSAPDVHGSSILPGMLCAGFLEGGTDACQGDSGGPLVCEDQAAER	R	R	45	5	4641.48	4648.01	4648.01	930.609	930.609	4648	930.608	0.0063	3.78e-12	47.191	0	1	2	0	532	576	0	17C(57.0215), 1C(57.0215), 28C(57.0215), 38C(57.0215)					TRUE	sp|P00748|FA12_HUMAN	P00748	FA12_HUMAN	F12	Coagulation factor XII
211111_VRA_ComparisonMixture.42249.42249.4	interact.pep.xml	LHEAFSPVSYQHDLALLR		R	L	18	4	4642.49	2095.09	2095.09	524.78	524.779	2095.09	524.779	0.0004	1.05987e-08	33.399	0	1	2	0	449	466	0						TRUE	sp|P00748|FA12_HUMAN	P00748	FA12_HUMAN	F12	Coagulation factor XII
211111_VRA_ComparisonMixture.42283.42283.4	interact.pep.xml	SMGGKEDLIWELLNQAQEHFGKDK	SM[147]GGKEDLIWELLNQAQEHFGKDK	R	S	24	4	4647.89	2788.35	2788.35	698.096	698.094	2788.35	698.095	-0.0009	1.88e-12	48.401	0	1	2	2	274	297	0	2M(15.9949)					TRUE	sp|P02787|TRFE_HUMAN	P02787	TRFE_HUMAN	TF	Serotransferrin
211111_VRA_ComparisonMixture.42302.42302.4	interact.pep.xml	RPTGEVYDIEIDTLETTCHVLDPTPLANCSVR	RPTGEVYDIEIDTLETTCHVLDPTPLANCSVR	R	Q	32	4	4650.07	3671.75	3671.75	918.945	918.944	3670.76	918.697	0.988	2.02418e-08	32.275	0	1	2	0	72	103	0	18C(57.0215), 29C(57.0215)					TRUE	sp|P12763|FETUA_BOVIN	P12763	FETUA_BOVIN	AHSG	Alpha-2-HS-glycoprotein
211111_VRA_ComparisonMixture.42312.42312.4	interact.pep.xml	SMGGKEDLIWELLNQAQEHFGKDK	SM[147]GGKEDLIWELLNQAQEHFGKDK	R	S	24	4	4651.26	2788.35	2788.35	698.095	698.094	2788.35	698.095	-0.0012	3.195e-11	43.482	0	1	2	2	274	297	0	2M(15.9949)					TRUE	sp|P02787|TRFE_HUMAN	P02787	TRFE_HUMAN	TF	Serotransferrin
211111_VRA_ComparisonMixture.42321.42321.5	interact.pep.xml	SMGGKEDLIWELLNQAQEHFGKDK	SM[147]GGKEDLIWELLNQAQEHFGKDK	R	S	24	5	4652.48	2788.35	2788.35	558.678	558.677	2788.35	558.677	0.0004	3.06903e-09	35.552	0	1	2	2	274	297	0	2M(15.9949)					TRUE	sp|P02787|TRFE_HUMAN	P02787	TRFE_HUMAN	TF	Serotransferrin
211111_VRA_ComparisonMixture.42335.42335.4	interact.pep.xml	CSAPDVHGSSILPGMLCAGFLEGGTDACQGDSGGPLVCEDQAAER	CSAPDVHGSSILPGMLCAGFLEGGTDACQGDSGGPLVCEDQAAER	R	R	45	4	4654.68	4648.01	4648	1163.01	1163.01	4648	1163.01	-0.0024	9.25e-12	45.635	0	1	2	0	532	576	0	17C(57.0215), 1C(57.0215), 28C(57.0215), 38C(57.0215)					TRUE	sp|P00748|FA12_HUMAN	P00748	FA12_HUMAN	F12	Coagulation factor XII
211111_VRA_ComparisonMixture.42337.42337.5	interact.pep.xml	SMGGKEDLIWELLNQAQEHFGKDK	SM[147]GGKEDLIWELLNQAQEHFGKDK	R	S	24	5	4654.79	2788.35	2788.35	558.678	558.677	2788.35	558.677	0.0004	2.1702e-10	40.154	0	1	2	2	274	297	0	2M(15.9949)					TRUE	sp|P02787|TRFE_HUMAN	P02787	TRFE_HUMAN	TF	Serotransferrin
211111_VRA_ComparisonMixture.42347.42347.6	interact.pep.xml	SMGGKEDLIWELLNQAQEHFGKDKSKEFQLFSSPHGK		R	D	37	6	4656.24	4245.09	4245.09	708.522	708.523	4245.1	708.523	-0.0029	5.24505e-08	30.621	0	1	2	4	274	310	0						TRUE	sp|P02787|TRFE_HUMAN	P02787	TRFE_HUMAN	TF	Serotransferrin
211111_VRA_ComparisonMixture.42381.42381.6	interact.pep.xml	SMGGKEDLIWELLNQAQEHFGKDKSKEFQLFSSPHGK		R	D	37	6	4660.65	4245.1	4245.09	708.524	708.523	4245.1	708.523	-0.0029	6.55013e-08	30.235	0	1	2	4	274	310	0						TRUE	sp|P02787|TRFE_HUMAN	P02787	TRFE_HUMAN	TF	Serotransferrin
211111_VRA_ComparisonMixture.42387.42387.4	interact.pep.xml	CSAPDVHGSSILPGMLCAGFLEGGTDACQGDSGGPLVCEDQAAER	CSAPDVHGSSILPGM[147]LCAGFLEGGTDACQGDSGGPLVCEDQAAER	R	R	45	4	4661.73	4665.02	4665.02	1167.26	1167.26	4664	1167.01	1.017	0.00266379	11.798	0	0.7997	2	0	532	576	0	15M(15.9949), 17C(57.0215), 1C(57.0215), 28C(57.0215), 38C(57.0215)					TRUE	sp|P00748|FA12_HUMAN	P00748	FA12_HUMAN	F12	Coagulation factor XII
211111_VRA_ComparisonMixture.42388.42388.4	interact.pep.xml	LHEAFSPVSYQHDLALLR		R	L	18	4	4661.83	2095.09	2095.09	524.779	524.779	2095.09	524.779	0.0009	7.59888e-09	33.977	0	1	2	0	449	466	0						TRUE	sp|P00748|FA12_HUMAN	P00748	FA12_HUMAN	F12	Coagulation factor XII
211111_VRA_ComparisonMixture.42399.42399.4	interact.pep.xml	QQQHLFGSNVTDCSGNFCLFR	QQQHLFGSNVTDCSGNFCLFR	R	S	21	4	4663.58	5521.19	5521.18	1381.3	1381.3	2514.12	629.537	3007.06	1.96449e-07	28.327	0	1	2	0	622	642	0	13C(57.0215), 18C(57.0215)		QQQHLFGSnVTDCSGNFCLFR	28.3275	28.3275	TRUE	sp|P02787|TRFE_HUMAN	P02787	TRFE_HUMAN	TF	Serotransferrin
211111_VRA_ComparisonMixture.42420.42420.4	interact.pep.xml	SMGGKEDLIWELLNQAQEHFGKDK	SM[147]GGKEDLIWELLNQAQEHFGKDK	R	S	24	4	4666.85	2788.36	2788.35	698.098	698.094	2788.35	698.095	-0.0012	6.62e-12	46.217	0	1	2	2	274	297	0	2M(15.9949)					TRUE	sp|P02787|TRFE_HUMAN	P02787	TRFE_HUMAN	TF	Serotransferrin
211111_VRA_ComparisonMixture.42439.42439.4	interact.pep.xml	SMGGKEDLIWELLNQAQEHFGKDK	SM[147]GGKEDLIWELLNQAQEHFGKDK	R	S	24	4	4669.96	2788.36	2788.35	698.096	698.094	2788.35	698.095	-0.0012	1.1e-13	53.371	0	1	2	2	274	297	0	2M(15.9949)					TRUE	sp|P02787|TRFE_HUMAN	P02787	TRFE_HUMAN	TF	Serotransferrin
211111_VRA_ComparisonMixture.42440.42440.4	interact.pep.xml	QQQHLFGSNVTDCSGNFCLFR	QQQHLFGSNVTDCSGNFCLFR	R	S	21	4	4670.09	5375.13	5375.12	1344.79	1344.79	2514.12	629.537	2861	8.35603e-08	29.812	0	1	2	0	622	642	0	13C(57.0215), 18C(57.0215)		QQQHLFGSnVTDCSGNFCLFR	29.8127	29.8127	TRUE	sp|P02787|TRFE_HUMAN	P02787	TRFE_HUMAN	TF	Serotransferrin
211111_VRA_ComparisonMixture.42444.42444.5	interact.pep.xml	SMGGKEDLIWELLNQAQEHFGKDK	SM[147]GGKEDLIWELLNQAQEHFGKDK	R	S	24	5	4670.7	2788.36	2788.35	558.679	558.677	2788.35	558.677	0.0004	2.29879e-09	36.054	0	1	2	2	274	297	0	2M(15.9949)					TRUE	sp|P02787|TRFE_HUMAN	P02787	TRFE_HUMAN	TF	Serotransferrin
211111_VRA_ComparisonMixture.42465.42465.4	interact.pep.xml	VLAPATFYAICQQDSCHQEQVCEVIASYAHLCR	VLAPATFYAICQQDSCHQEQVCEVIASYAHLCR	K	T	33	4	4673.73	3923.8	3923.79	981.956	981.955	3923.79	981.954	0.0043	0	80.598	0	1	2	0	2153	2185	0	11C(57.0215), 16C(57.0215), 22C(57.0215), 32C(57.0215)					TRUE	sp|P04275|VWF_HUMAN	P04275	VWF_HUMAN	VWF	von Willebrand factor
211111_VRA_ComparisonMixture.42466.42466.5	interact.pep.xml	SMGGKEDLIWELLNQAQEHFGKDK	SM[147]GGKEDLIWELLNQAQEHFGKDK	R	S	24	5	4673.82	2788.36	2788.35	558.679	558.677	2788.35	558.677	0.0004	9.66608e-09	33.559	0	1	2	2	274	297	0	2M(15.9949)					TRUE	sp|P02787|TRFE_HUMAN	P02787	TRFE_HUMAN	TF	Serotransferrin
211111_VRA_ComparisonMixture.42477.42477.5	interact.pep.xml	HSTIFENLANKADRDQYELLCLDNTR	HSTIFENLANKADRDQYELLCLDNTR	K	K	26	5	4675.05	3135.51	3135.51	628.11	628.108	3135.5	628.108	0.0012	5.14636e-05	18.654	0	1	2	2	226	251	0	21C(57.0215)					TRUE	sp|P02787|TRFE_HUMAN	P02787	TRFE_HUMAN	TF	Serotransferrin
211111_VRA_ComparisonMixture.42480.42480.4	interact.pep.xml	LHEAFSPVSYQHDLALLR		R	L	18	4	4675.56	2095.09	2095.09	524.78	524.779	2095.09	524.779	0.0009	3.17505e-08	31.493	0	1	2	0	449	466	0						TRUE	sp|P00748|FA12_HUMAN	P00748	FA12_HUMAN	F12	Coagulation factor XII
211111_VRA_ComparisonMixture.42487.42487.4	interact.pep.xml	QQQHLFGSNVTDCSGNFCLFR	QQQHLFGSNVTDCSGNFCLFR	R	S	21	4	4676.58	5375.13	5375.12	1344.79	1344.79	2514.12	629.537	2861	1.31522e-05	21.024	0	0.9962	2	0	622	642	0	13C(57.0215), 18C(57.0215)		QQQHLFGSnVTDCSGNFCLFR	21.0242	21.0242	TRUE	sp|P02787|TRFE_HUMAN	P02787	TRFE_HUMAN	TF	Serotransferrin
211111_VRA_ComparisonMixture.42490.42490.4	interact.pep.xml	VLAPATFYAICQQDSCHQEQVCEVIASYAHLCR	VLAPATFYAICQQDSCHQEQVCEVIASYAHLCR	K	T	33	4	4676.86	3923.79	3923.79	981.956	981.955	3923.79	981.954	0.0043	0	80.621	9.82	1	2	0	2153	2185	0	11C(57.0215), 16C(57.0215), 22C(57.0215), 32C(57.0215)					TRUE	sp|P04275|VWF_HUMAN	P04275	VWF_HUMAN	VWF	von Willebrand factor
211111_VRA_ComparisonMixture.42532.42532.5	interact.pep.xml	VLAPATFYAICQQDSCHQEQVCEVIASYAHLCR	VLAPATFYAICQQDSCHQEQVCEVIASYAHLCR	K	T	33	5	4682.21	3923.79	3923.79	785.766	785.765	3923.79	785.764	0.0058	8.25088e-08	29.834	0	1	2	0	2153	2185	0	11C(57.0215), 16C(57.0215), 22C(57.0215), 32C(57.0215)					TRUE	sp|P04275|VWF_HUMAN	P04275	VWF_HUMAN	VWF	von Willebrand factor
211111_VRA_ComparisonMixture.42558.42558.4	interact.pep.xml	SMGGKEDLIWELLNQAQEHFGKDK	SM[147]GGKEDLIWELLNQAQEHFGKDK	R	S	24	4	4685.63	2788.36	2788.35	698.097	698.094	2788.35	698.095	-0.0009	8e-14	53.855	0	1	2	2	274	297	0	2M(15.9949)					TRUE	sp|P02787|TRFE_HUMAN	P02787	TRFE_HUMAN	TF	Serotransferrin
211111_VRA_ComparisonMixture.42577.42577.5	interact.pep.xml	VLAPATFYAICQQDSCHQEQVCEVIASYAHLCR	VLAPATFYAICQQDSCHQEQVCEVIASYAHLCR	K	T	33	5	4688.35	3923.8	3923.79	785.767	785.765	3923.79	785.764	0.0058	1.31674e-05	21.022	0	1	2	0	2153	2185	0	11C(57.0215), 16C(57.0215), 22C(57.0215), 32C(57.0215)					TRUE	sp|P04275|VWF_HUMAN	P04275	VWF_HUMAN	VWF	von Willebrand factor
211111_VRA_ComparisonMixture.42580.42580.4	interact.pep.xml	SMGGKEDLIWELLNQAQEHFGKDK	SM[147]GGKEDLIWELLNQAQEHFGKDK	R	S	24	4	4688.77	2788.36	2788.35	698.096	698.094	2788.35	698.095	-0.0012	2.082e-11	44.226	0	1	2	2	274	297	0	2M(15.9949)					TRUE	sp|P02787|TRFE_HUMAN	P02787	TRFE_HUMAN	TF	Serotransferrin
211111_VRA_ComparisonMixture.42582.42582.5	interact.pep.xml	SMGGKEDLIWELLNQAQEHFGKDK	SM[147]GGKEDLIWELLNQAQEHFGKDK	R	S	24	5	4689.04	2788.36	2788.35	558.679	558.677	2788.35	558.677	0.0004	1.20019e-08	33.183	0	1	2	2	274	297	0	2M(15.9949)					TRUE	sp|P02787|TRFE_HUMAN	P02787	TRFE_HUMAN	TF	Serotransferrin
211111_VRA_ComparisonMixture.42606.42606.4	interact.pep.xml	VLAPATFYAICQQDSCHQEQVCEVIASYAHLCR	VLAPATFYAICQQDSCHQEQVCEVIASYAHLCR	K	T	33	4	4692.21	3923.79	3923.79	981.955	981.955	3923.79	981.954	0.0041	3.945e-11	43.116	0	1	2	0	2153	2185	0	11C(57.0215), 16C(57.0215), 22C(57.0215), 32C(57.0215)					TRUE	sp|P04275|VWF_HUMAN	P04275	VWF_HUMAN	VWF	von Willebrand factor
211111_VRA_ComparisonMixture.42629.42629.5	interact.pep.xml	SMGGKEDLIWELLNQAQEHFGKDK	SM[147]GGKEDLIWELLNQAQEHFGKDK	R	S	24	5	4694.91	2788.35	2788.35	558.678	558.677	2788.35	558.677	0.0004	9.34867e-08	29.617	0	1	2	2	274	297	0	2M(15.9949)					TRUE	sp|P02787|TRFE_HUMAN	P02787	TRFE_HUMAN	TF	Serotransferrin
211111_VRA_ComparisonMixture.42636.42636.4	interact.pep.xml	VLAPATFYAICQQDSCHQEQVCEVIASYAHLCR	VLAPATFYAICQQDSCHQEQVCEVIASYAHLCR	K	T	33	4	4695.76	3923.8	3923.79	981.957	981.955	3923.79	981.954	0.0041	7.64e-12	45.968	0	1	2	0	2153	2185	0	11C(57.0215), 16C(57.0215), 22C(57.0215), 32C(57.0215)					TRUE	sp|P04275|VWF_HUMAN	P04275	VWF_HUMAN	VWF	von Willebrand factor
211111_VRA_ComparisonMixture.42650.42650.5	interact.pep.xml	HSTIFENLANKADRDQYELLCLDNTR	HSTIFENLANKADRDQYELLCLDNTR	K	K	26	5	4697.04	3135.52	3135.51	628.11	628.108	3135.5	628.108	0.0012	3.57684e-05	19.286	0	1	2	2	226	251	0	21C(57.0215)					TRUE	sp|P02787|TRFE_HUMAN	P02787	TRFE_HUMAN	TF	Serotransferrin
211111_VRA_ComparisonMixture.42653.42653.4	interact.pep.xml	LHEAFSPVSYQHDLALLR		R	L	18	4	4697.55	2095.09	2095.09	524.78	524.779	2095.09	524.779	0.0009	3.23594e-08	31.46	0	1	2	0	449	466	0						TRUE	sp|P00748|FA12_HUMAN	P00748	FA12_HUMAN	F12	Coagulation factor XII
211111_VRA_ComparisonMixture.42667.42667.4	interact.pep.xml	SMGGKEDLIWELLNQAQEHFGKDK		R	S	24	4	4699.34	2772.36	2772.35	694.098	694.095	2772.35	694.096	-0.0029	2e-14	55.988	0	1	2	2	274	297	0						TRUE	sp|P02787|TRFE_HUMAN	P02787	TRFE_HUMAN	TF	Serotransferrin
211111_VRA_ComparisonMixture.42670.42670.5	interact.pep.xml	TAGWNIPMGLLYNKINHCRFDEFFSEGCAPGSK	TAGWNIPMGLLYNKINHCRFDEFFSEGCAPGSK	R	K	33	5	4699.6	3815.77	3815.76	764.162	764.16	3815.76	764.16	-0.0002	1.49e-12	48.813	0	1	2	2	476	508	0	18C(57.0215), 28C(57.0215)					TRUE	sp|P02787|TRFE_HUMAN	P02787	TRFE_HUMAN	TF	Serotransferrin
211111_VRA_ComparisonMixture.42678.42678.4	interact.pep.xml	LHEAFSPVSYQHDLALLR		R	L	18	4	4700.5	2095.09	2095.09	524.78	524.779	2095.09	524.779	0.0009	3.11351e-08	31.527	0	1	2	0	449	466	0						TRUE	sp|P00748|FA12_HUMAN	P00748	FA12_HUMAN	F12	Coagulation factor XII
211111_VRA_ComparisonMixture.42687.42687.4	interact.pep.xml	SMGGKEDLIWELLNQAQEHFGKDK		R	S	24	4	4701.77	2772.36	2772.35	694.098	694.095	2772.35	694.096	-0.0029	1.1e-13	53.272	0	1	2	2	274	297	0						TRUE	sp|P02787|TRFE_HUMAN	P02787	TRFE_HUMAN	TF	Serotransferrin
211111_VRA_ComparisonMixture.42690.42690.4	interact.pep.xml	SMGGKEDLIWELLNQAQEHFGKDK	SM[147]GGKEDLIWELLNQAQEHFGKDK	R	S	24	4	4702.03	2788.35	2788.35	698.096	698.094	2788.35	698.095	-0.0012	9.555e-11	41.579	0	1	2	2	274	297	0	2M(15.9949)					TRUE	sp|P02787|TRFE_HUMAN	P02787	TRFE_HUMAN	TF	Serotransferrin
211111_VRA_ComparisonMixture.42700.42700.5	interact.pep.xml	TAGWNIPMGLLYNKINHCRFDEFFSEGCAPGSK	TAGWNIPMGLLYNKINHCRFDEFFSEGCAPGSK	R	K	33	5	4703.51	3815.77	3815.76	764.162	764.16	3815.76	764.16	0	1.1e-13	53.26	0	1	2	2	476	508	0	18C(57.0215), 28C(57.0215)					TRUE	sp|P02787|TRFE_HUMAN	P02787	TRFE_HUMAN	TF	Serotransferrin
211111_VRA_ComparisonMixture.42712.42712.4	interact.pep.xml	SMGGKEDLIWELLNQAQEHFGKDK	SM[147]GGKEDLIWELLNQAQEHFGKDK	R	S	24	4	4704.95	2788.35	2788.35	698.095	698.094	2788.35	698.095	-0.0012	1.33e-12	49.011	0	1	2	2	274	297	0	2M(15.9949)					TRUE	sp|P02787|TRFE_HUMAN	P02787	TRFE_HUMAN	TF	Serotransferrin
211111_VRA_ComparisonMixture.42716.42716.5	interact.pep.xml	SMGGKEDLIWELLNQAQEHFGKDK		R	S	24	5	4705.4	2772.36	2772.35	555.478	555.478	2772.35	555.478	-0.0009	2.18e-12	48.149	0	1	2	2	274	297	0						TRUE	sp|P02787|TRFE_HUMAN	P02787	TRFE_HUMAN	TF	Serotransferrin
211111_VRA_ComparisonMixture.42718.42718.4	interact.pep.xml	CSAPDVHGSSILPGMLCAGFLEGGTDACQGDSGGPLVCEDQAAER	CSAPDVHGSSILPGMLCAGFLEGGTDACQGDSGGPLVCEDQAAER	R	R	45	4	4705.59	4649.01	4649	1163.26	1163.26	4648	1163.01	0.9985	1.16346e-09	37.237	0	1	2	0	532	576	0	17C(57.0215), 1C(57.0215), 28C(57.0215), 38C(57.0215)					TRUE	sp|P00748|FA12_HUMAN	P00748	FA12_HUMAN	F12	Coagulation factor XII
211111_VRA_ComparisonMixture.42731.42731.4	interact.pep.xml	VLAPATFYAICQQDSCHQEQVCEVIASYAHLCR	VLAPATFYAICQQDSCHQEQVCEVIASYAHLCR	K	T	33	4	4707.55	3923.8	3923.79	981.957	981.955	3923.79	981.954	0.0041	3.98566e-07	27.098	0	1	2	0	2153	2185	0	11C(57.0215), 16C(57.0215), 22C(57.0215), 32C(57.0215)					TRUE	sp|P04275|VWF_HUMAN	P04275	VWF_HUMAN	VWF	von Willebrand factor
211111_VRA_ComparisonMixture.42743.42743.5	interact.pep.xml	SMGGKEDLIWELLNQAQEHFGKDK		R	S	24	5	4708.91	2772.35	2772.35	555.478	555.478	2772.35	555.478	-0.0014	2.26856e-09	36.077	0	1	2	2	274	297	0						TRUE	sp|P02787|TRFE_HUMAN	P02787	TRFE_HUMAN	TF	Serotransferrin
211111_VRA_ComparisonMixture.42788.42788.4	interact.pep.xml	SMGGKEDLIWELLNQAQEHFGKDK		R	S	24	4	4715.33	2772.35	2772.35	694.096	694.095	2772.35	694.096	-0.0029	3e-14	55.556	0	1	2	2	274	297	0						TRUE	sp|P02787|TRFE_HUMAN	P02787	TRFE_HUMAN	TF	Serotransferrin
211111_VRA_ComparisonMixture.42800.42800.4	interact.pep.xml	SMGGKEDLIWELLNQAQEHFGKDK		R	S	24	4	4717.15	2772.36	2772.35	694.096	694.095	2772.35	694.096	-0.0029	8e-14	53.835	0	1	2	2	274	297	0						TRUE	sp|P02787|TRFE_HUMAN	P02787	TRFE_HUMAN	TF	Serotransferrin
211111_VRA_ComparisonMixture.42825.42825.4	interact.pep.xml	SMGGKEDLIWELLNQAQEHFGKDK	SM[147]GGKEDLIWELLNQAQEHFGKDK	R	S	24	4	4720.51	2788.35	2788.35	698.095	698.094	2788.35	698.095	-0.0012	9.011e-11	41.681	0	1	2	2	274	297	0	2M(15.9949)					TRUE	sp|P02787|TRFE_HUMAN	P02787	TRFE_HUMAN	TF	Serotransferrin
211111_VRA_ComparisonMixture.42827.42827.5	interact.pep.xml	SMGGKEDLIWELLNQAQEHFGKDK		R	S	24	5	4720.72	2772.36	2772.35	555.479	555.478	2772.35	555.478	-0.0009	3.658e-11	43.247	0	1	2	2	274	297	0						TRUE	sp|P02787|TRFE_HUMAN	P02787	TRFE_HUMAN	TF	Serotransferrin
211111_VRA_ComparisonMixture.42840.42840.5	interact.pep.xml	TAGWNIPMGLLYNKINHCRFDEFFSEGCAPGSK	TAGWNIPMGLLYNKINHCRFDEFFSEGCAPGSK	R	K	33	5	4721.86	3816.78	3816.77	764.364	764.361	3815.76	764.16	1.0034	9.37022e-06	21.613	0	1	2	2	476	508	0	18C(57.0215), 28C(57.0215)					TRUE	sp|P02787|TRFE_HUMAN	P02787	TRFE_HUMAN	TF	Serotransferrin
211111_VRA_ComparisonMixture.42859.42859.5	interact.pep.xml	SMGGKEDLIWELLNQAQEHFGKDK		R	S	24	5	4724.08	2772.36	2772.35	555.478	555.478	2772.35	555.478	-0.0009	2.56006e-08	31.867	0	1	2	2	274	297	0						TRUE	sp|P02787|TRFE_HUMAN	P02787	TRFE_HUMAN	TF	Serotransferrin
211111_VRA_ComparisonMixture.42907.42907.4	interact.pep.xml	SMGGKEDLIWELLNQAQEHFGKDK		R	S	24	4	4730.72	2772.36	2772.35	694.096	694.095	2772.35	694.096	-0.0029	2.54e-12	47.88	0	1	2	2	274	297	0						TRUE	sp|P02787|TRFE_HUMAN	P02787	TRFE_HUMAN	TF	Serotransferrin
211111_VRA_ComparisonMixture.42933.42933.4	interact.pep.xml	SMGGKEDLIWELLNQAQEHFGKDK		R	S	24	4	4734.04	2772.35	2772.35	694.096	694.095	2772.35	694.096	-0.0029	3e-14	55.619	0	1	2	2	274	297	0						TRUE	sp|P02787|TRFE_HUMAN	P02787	TRFE_HUMAN	TF	Serotransferrin
211111_VRA_ComparisonMixture.42934.42934.5	interact.pep.xml	LHEAFSPVSYQHDLALLRLQEDADGSCALLSPYVQPVCLPSGAAR	LHEAFSPVSYQHDLALLRLQEDADGSCALLSPYVQPVCLPSGAAR	R	P	45	5	4734.18	4950.45	4950.44	991.096	991.096	4950.44	991.096	0.0014	0	66.036	0	1	2	1	449	493	0	27C(57.0215), 38C(57.0215)					TRUE	sp|P00748|FA12_HUMAN	P00748	FA12_HUMAN	F12	Coagulation factor XII
211111_VRA_ComparisonMixture.42935.42935.4	interact.pep.xml	SMGGKEDLIWELLNQAQEHFGKDK	SM[147]GGKEDLIWELLNQAQEHFGKDK	R	S	24	4	4734.26	2788.35	2788.35	698.094	698.094	2788.35	698.095	-0.0009	2.145e-11	44.174	0	1	2	2	274	297	0	2M(15.9949)					TRUE	sp|P02787|TRFE_HUMAN	P02787	TRFE_HUMAN	TF	Serotransferrin
211111_VRA_ComparisonMixture.42960.42960.4	interact.pep.xml	SMGGKEDLIWELLNQAQEHFGKDK	SM[147]GGKEDLIWELLNQAQEHFGKDK	R	S	24	4	4737.81	2788.35	2788.35	698.094	698.094	2788.35	698.095	-0.0012	9.611e-11	41.569	0	1	2	2	274	297	0	2M(15.9949)					TRUE	sp|P02787|TRFE_HUMAN	P02787	TRFE_HUMAN	TF	Serotransferrin
211111_VRA_ComparisonMixture.42966.42966.5	interact.pep.xml	SMGGKEDLIWELLNQAQEHFGKDK		R	S	24	5	4738.78	2772.35	2772.35	555.478	555.478	2772.35	555.478	-0.0014	2.30807e-09	36.047	0	1	2	2	274	297	0						TRUE	sp|P02787|TRFE_HUMAN	P02787	TRFE_HUMAN	TF	Serotransferrin
211111_VRA_ComparisonMixture.42980.42980.5	interact.pep.xml	SMGGKEDLIWELLNQAQEHFGKDK		R	S	24	5	4740.78	2772.36	2772.35	555.478	555.478	2772.35	555.478	-0.0009	4.568e-11	42.861	0	1	2	2	274	297	0						TRUE	sp|P02787|TRFE_HUMAN	P02787	TRFE_HUMAN	TF	Serotransferrin
211111_VRA_ComparisonMixture.43026.43026.4	interact.pep.xml	SMGGKEDLIWELLNQAQEHFGKDK		R	S	24	4	4747.3	2772.36	2772.35	694.096	694.095	2772.35	694.096	-0.0029	3.234e-11	43.461	0	1	2	2	274	297	0						TRUE	sp|P02787|TRFE_HUMAN	P02787	TRFE_HUMAN	TF	Serotransferrin
211111_VRA_ComparisonMixture.43051.43051.4	interact.pep.xml	SMGGKEDLIWELLNQAQEHFGKDK		R	S	24	4	4750.7	2772.36	2772.35	694.096	694.095	2772.35	694.096	-0.0029	5.4e-13	50.566	0	1	2	2	274	297	0						TRUE	sp|P02787|TRFE_HUMAN	P02787	TRFE_HUMAN	TF	Serotransferrin
211111_VRA_ComparisonMixture.43052.43052.5	interact.pep.xml	LHEAFSPVSYQHDLALLRLQEDADGSCALLSPYVQPVCLPSGAAR	LHEAFSPVSYQHDLALLRLQEDADGSCALLSPYVQPVCLPSGAAR	R	P	45	5	4750.83	4950.45	4950.44	991.098	991.096	4950.44	991.096	0.0014	4.47e-12	46.899	0	1	2	1	449	493	0	27C(57.0215), 38C(57.0215)					TRUE	sp|P00748|FA12_HUMAN	P00748	FA12_HUMAN	F12	Coagulation factor XII
211111_VRA_ComparisonMixture.43072.43072.4	interact.pep.xml	SMGGKEDLIWELLNQAQEHFGKDK	SM[147]GGKEDLIWELLNQAQEHFGKDK	R	S	24	4	4753.88	2788.35	2788.35	698.095	698.094	2788.35	698.095	-0.0012	8.24e-12	45.837	0	1	2	2	274	297	0	2M(15.9949)					TRUE	sp|P02787|TRFE_HUMAN	P02787	TRFE_HUMAN	TF	Serotransferrin
211111_VRA_ComparisonMixture.43084.43084.5	interact.pep.xml	SMGGKEDLIWELLNQAQEHFGKDK		R	S	24	5	4756.1	2772.36	2772.35	555.478	555.478	2772.35	555.478	-0.0009	2.15899e-09	36.163	0	1	2	2	274	297	0						TRUE	sp|P02787|TRFE_HUMAN	P02787	TRFE_HUMAN	TF	Serotransferrin
211111_VRA_ComparisonMixture.43092.43092.4	interact.pep.xml	SMGGKEDLIWELLNQAQEHFGKDK	SM[147]GGKEDLIWELLNQAQEHFGKDK	R	S	24	4	4757.32	2788.35	2788.35	698.095	698.094	2788.35	698.095	-0.0012	1.18e-12	49.21	0	1	2	2	274	297	0	2M(15.9949)					TRUE	sp|P02787|TRFE_HUMAN	P02787	TRFE_HUMAN	TF	Serotransferrin
211111_VRA_ComparisonMixture.43106.43106.5	interact.pep.xml	SMGGKEDLIWELLNQAQEHFGKDK		R	S	24	5	4759.5	2772.36	2772.35	555.479	555.478	2772.35	555.478	-0.0009	4.05275e-08	31.069	0	1	2	2	274	297	0						TRUE	sp|P02787|TRFE_HUMAN	P02787	TRFE_HUMAN	TF	Serotransferrin
211111_VRA_ComparisonMixture.43134.43134.4	interact.pep.xml	SMGGKEDLIWELLNQAQEHFGKDK		R	S	24	4	4763.78	2772.36	2772.35	694.096	694.095	2772.35	694.096	-0.0029	3.124e-11	43.521	0	1	2	2	274	297	0						TRUE	sp|P02787|TRFE_HUMAN	P02787	TRFE_HUMAN	TF	Serotransferrin
211111_VRA_ComparisonMixture.43158.43158.4	interact.pep.xml	SMGGKEDLIWELLNQAQEHFGKDK		R	S	24	4	4767.06	2772.36	2772.35	694.096	694.095	2772.35	694.096	-0.0029	4.3e-13	50.961	0	1	2	2	274	297	0						TRUE	sp|P02787|TRFE_HUMAN	P02787	TRFE_HUMAN	TF	Serotransferrin
211111_VRA_ComparisonMixture.43203.43203.4	interact.pep.xml	SMGGKEDLIWELLNQAQEHFGKDK	SM[147]GGKEDLIWELLNQAQEHFGKDK	R	S	24	4	4773.3	2788.35	2788.35	698.095	698.094	2788.35	698.095	-0.0012	7.5e-13	50	0	1	2	2	274	297	0	2M(15.9949)					TRUE	sp|P02787|TRFE_HUMAN	P02787	TRFE_HUMAN	TF	Serotransferrin
211111_VRA_ComparisonMixture.43246.43246.4	interact.pep.xml	SMGGKEDLIWELLNQAQEHFGKDK	SM[147]GGKEDLIWELLNQAQEHFGKDK	R	S	24	4	4779.61	2788.35	2788.35	698.095	698.094	2788.35	698.095	-0.0012	2.6e-13	51.85	0	1	2	2	274	297	0	2M(15.9949)					TRUE	sp|P02787|TRFE_HUMAN	P02787	TRFE_HUMAN	TF	Serotransferrin
211111_VRA_ComparisonMixture.43269.43269.4	interact.pep.xml	SMGGKEDLIWELLNQAQEHFGKDK		R	S	24	4	4782.63	2772.36	2772.35	694.097	694.095	2772.35	694.096	-0.0031	6.91e-12	46.143	0	1	2	2	274	297	0						TRUE	sp|P02787|TRFE_HUMAN	P02787	TRFE_HUMAN	TF	Serotransferrin
211111_VRA_ComparisonMixture.43289.43289.4	interact.pep.xml	LKCDEWSVNSVGKIECVSAETTEDCIAK	LKCDEWSVNSVGKIECVSAETTEDCIAK	R	I	28	4	4785.24	3227.48	3227.48	807.878	807.878	3227.48	807.877	0.0036	1.5417e-06	24.748	0	1	2	2	372	399	0	16C(57.0215), 25C(57.0215), 3C(57.0215)					TRUE	sp|P02787|TRFE_HUMAN	P02787	TRFE_HUMAN	TF	Serotransferrin
211111_VRA_ComparisonMixture.43295.43295.4	interact.pep.xml	SMGGKEDLIWELLNQAQEHFGKDK		R	S	24	4	4786.06	2772.36	2772.35	694.097	694.095	2772.35	694.096	-0.0029	0	61.228	0	1	2	2	274	297	0						TRUE	sp|P02787|TRFE_HUMAN	P02787	TRFE_HUMAN	TF	Serotransferrin
211111_VRA_ComparisonMixture.43345.43345.4	interact.pep.xml	SMGGKEDLIWELLNQAQEHFGKDK	SM[147]GGKEDLIWELLNQAQEHFGKDK	R	S	24	4	4793.4	2788.35	2788.35	698.095	698.094	2788.35	698.095	-0.0012	3.087e-11	43.542	0	1	2	2	274	297	0	2M(15.9949)					TRUE	sp|P02787|TRFE_HUMAN	P02787	TRFE_HUMAN	TF	Serotransferrin
211111_VRA_ComparisonMixture.43363.43363.4	interact.pep.xml	SMGGKEDLIWELLNQAQEHFGKDK	SM[147]GGKEDLIWELLNQAQEHFGKDK	R	S	24	4	4795.98	2788.35	2788.35	698.096	698.094	2788.35	698.095	-0.0012	9.057e-11	41.672	0	1	2	2	274	297	0	2M(15.9949)					TRUE	sp|P02787|TRFE_HUMAN	P02787	TRFE_HUMAN	TF	Serotransferrin
211111_VRA_ComparisonMixture.43402.43402.4	interact.pep.xml	LHEAFSPVSYQHDLALLR		R	L	18	4	4801.73	2095.09	2095.09	524.78	524.779	2095.09	524.779	0.0009	2.86748e-08	31.67	0	1	2	0	449	466	0						TRUE	sp|P00748|FA12_HUMAN	P00748	FA12_HUMAN	F12	Coagulation factor XII
211111_VRA_ComparisonMixture.43405.43405.4	interact.pep.xml	SMGGKEDLIWELLNQAQEHFGKDK		R	S	24	4	4802.2	2772.36	2772.35	694.097	694.095	2772.35	694.096	-0.0029	2.16e-12	48.163	0	1	2	2	274	297	0						TRUE	sp|P02787|TRFE_HUMAN	P02787	TRFE_HUMAN	TF	Serotransferrin
211111_VRA_ComparisonMixture.43421.43421.4	interact.pep.xml	LHEAFSPVSYQHDLALLR		R	L	18	4	4804.59	2095.09	2095.09	524.78	524.779	2095.09	524.779	0.0009	3.35545e-08	31.397	0	1	2	0	449	466	0						TRUE	sp|P00748|FA12_HUMAN	P00748	FA12_HUMAN	F12	Coagulation factor XII
211111_VRA_ComparisonMixture.43428.43428.4	interact.pep.xml	SMGGKEDLIWELLNQAQEHFGKDK		R	S	24	4	4805.5	2772.36	2772.35	694.098	694.095	2772.35	694.096	-0.0031	2.21e-12	48.12	0	1	2	2	274	297	0						TRUE	sp|P02787|TRFE_HUMAN	P02787	TRFE_HUMAN	TF	Serotransferrin
211111_VRA_ComparisonMixture.43457.43457.4	interact.pep.xml	LKCDEWSVNSVGKIECVSAETTEDCIAK	LKCDEWSVNSVGKIECVSAETTEDCIAK	R	I	28	4	4809.86	3227.49	3227.48	807.88	807.878	3227.48	807.877	0.0041	3.12968e-05	19.518	0	1	2	2	372	399	0	16C(57.0215), 25C(57.0215), 3C(57.0215)					TRUE	sp|P02787|TRFE_HUMAN	P02787	TRFE_HUMAN	TF	Serotransferrin
211111_VRA_ComparisonMixture.43465.43465.5	interact.pep.xml	YKAEEHTVVLTVTGEPCHFPFQYHR	YKAEEHTVVLTVTGEPCHFPFQYHR	K	Q	25	5	4810.99	3044.47	3044.46	609.901	609.9	3044.46	609.899	0.0029	7.67362e-05	17.96	0	1	2	1	31	55	0	17C(57.0215)					TRUE	sp|P00748|FA12_HUMAN	P00748	FA12_HUMAN	F12	Coagulation factor XII
211111_VRA_ComparisonMixture.43467.43467.5	interact.pep.xml	NLNEKDYELLCLDGTRKPVEEYANCHLAR	NLNEKDYELLCLDGTRKPVEEYANCHLAR	K	A	29	5	4811.18	3519.7	3519.69	704.946	704.946	3519.69	704.945	0.0039	7.12443e-05	18.089	0	1	2	2	572	600	0	11C(57.0215), 25C(57.0215)					TRUE	sp|P02787|TRFE_HUMAN	P02787	TRFE_HUMAN	TF	Serotransferrin
211111_VRA_ComparisonMixture.43480.43480.4	interact.pep.xml	SMGGKEDLIWELLNQAQEHFGKDK	SM[147]GGKEDLIWELLNQAQEHFGKDK	R	S	24	4	4813.11	2788.36	2788.35	698.096	698.094	2788.35	698.095	-0.0012	4.62e-12	46.841	0	1	2	2	274	297	0	2M(15.9949)					TRUE	sp|P02787|TRFE_HUMAN	P02787	TRFE_HUMAN	TF	Serotransferrin
211111_VRA_ComparisonMixture.43491.43491.5	interact.pep.xml	HSTIFENLANKADRDQYELLCLDNTR	HSTIFENLANKADRDQYELLCLDNTR	K	K	26	5	4814.38	3135.51	3135.51	628.11	628.108	3135.5	628.108	0.0009	3.28473e-05	19.434	0	1	2	2	226	251	0	21C(57.0215)					TRUE	sp|P02787|TRFE_HUMAN	P02787	TRFE_HUMAN	TF	Serotransferrin
211111_VRA_ComparisonMixture.43502.43502.4	interact.pep.xml	SMGGKEDLIWELLNQAQEHFGKDK	SM[147]GGKEDLIWELLNQAQEHFGKDK	R	S	24	4	4815.91	2788.36	2788.35	698.096	698.094	2788.35	698.095	-0.0012	2.07492e-09	36.232	0	1	2	2	274	297	0	2M(15.9949)					TRUE	sp|P02787|TRFE_HUMAN	P02787	TRFE_HUMAN	TF	Serotransferrin
211111_VRA_ComparisonMixture.43510.43510.5	interact.pep.xml	SMGGKEDLIWELLNQAQEHFGKDK	SM[147]GGKEDLIWELLNQAQEHFGKDK	R	S	24	5	4817	2788.36	2788.35	558.678	558.677	2788.35	558.677	0.0009	0.0017937	12.485	0	0.9858	2	2	274	297	0	2M(15.9949)					TRUE	sp|P02787|TRFE_HUMAN	P02787	TRFE_HUMAN	TF	Serotransferrin
211111_VRA_ComparisonMixture.43521.43521.4	interact.pep.xml	LHEAFSPVSYQHDLALLR		R	L	18	4	4818.61	2095.09	2095.09	524.78	524.779	2095.09	524.779	0.0009	3.11889e-08	31.524	0	1	2	0	449	466	0						TRUE	sp|P00748|FA12_HUMAN	P00748	FA12_HUMAN	F12	Coagulation factor XII
211111_VRA_ComparisonMixture.43524.43524.4	interact.pep.xml	CSAPDVHGSSILPGMLCAGFLEGGTDACQGDSGGPLVCEDQAAER	CSAPDVHGSSILPGMLCAGFLEGGTDACQGDSGGPLVCEDQAAER	R	R	45	4	4818.9	4649	4649	1163.26	1163.26	4648	1163.01	0.9936	8.2556e-10	37.833	0	1	2	0	532	576	0	17C(57.0215), 1C(57.0215), 28C(57.0215), 38C(57.0215)					TRUE	sp|P00748|FA12_HUMAN	P00748	FA12_HUMAN	F12	Coagulation factor XII
211111_VRA_ComparisonMixture.43526.43526.4	interact.pep.xml	CSAPDVHGSSILPGMLCAGFLEGGTDACQGDSGGPLVCEDQAAER	CSAPDVHGSSILPGMLCAGFLEGGTDACQGDSGGPLVCEDQAAER	R	R	45	4	4819.26	4649	4649	1163.26	1163.26	4648	1163.01	0.9936	0.0075119	9.997	0	0.5387	2	0	532	576	0	17C(57.0215), 1C(57.0215), 28C(57.0215), 38C(57.0215)					TRUE	sp|P00748|FA12_HUMAN	P00748	FA12_HUMAN	F12	Coagulation factor XII
211111_VRA_ComparisonMixture.43527.43527.5	interact.pep.xml	YKAEEHTVVLTVTGEPCHFPFQYHR	YKAEEHTVVLTVTGEPCHFPFQYHR	K	Q	25	5	4819.48	3044.47	3044.46	609.901	609.9	3044.46	609.899	0.0026	1.41091e-05	20.902	0	1	2	1	31	55	0	17C(57.0215)					TRUE	sp|P00748|FA12_HUMAN	P00748	FA12_HUMAN	F12	Coagulation factor XII
211111_VRA_ComparisonMixture.43529.43529.5	interact.pep.xml	HSTIFENLANKADRDQYELLCLDNTR	HSTIFENLANKADRDQYELLCLDNTR	K	K	26	5	4819.67	3135.51	3135.51	628.109	628.108	3135.5	628.108	0.0012	3.20443e-05	19.477	0	1	2	2	226	251	0	21C(57.0215)					TRUE	sp|P02787|TRFE_HUMAN	P02787	TRFE_HUMAN	TF	Serotransferrin
211111_VRA_ComparisonMixture.43541.43541.4	interact.pep.xml	SMGGKEDLIWELLNQAQEHFGKDK		R	S	24	4	4821.34	2772.36	2772.35	694.098	694.095	2772.35	694.096	-0.0031	9e-14	53.742	0	1	2	2	274	297	0						TRUE	sp|P02787|TRFE_HUMAN	P02787	TRFE_HUMAN	TF	Serotransferrin
211111_VRA_ComparisonMixture.43548.43548.4	interact.pep.xml	CSAPDVHGSSILPGMLCAGFLEGGTDACQGDSGGPLVCEDQAAER	CSAPDVHGSSILPGMLCAGFLEGGTDACQGDSGGPLVCEDQAAER	R	R	45	4	4822.32	4648	4648	1163.01	1163.01	4648	1163.01	-0.0019	1.63493e-08	37.646	0	1	2	0	532	576	0	17C(57.0215), 1C(57.0215), 28C(57.0215), 38C(57.0215)					TRUE	sp|P00748|FA12_HUMAN	P00748	FA12_HUMAN	F12	Coagulation factor XII
211111_VRA_ComparisonMixture.43549.43549.4	interact.pep.xml	LHEAFSPVSYQHDLALLR		R	L	18	4	4822.42	2095.09	2095.09	524.78	524.779	2095.09	524.779	0.0012	1.41173e-07	28.901	0	1	2	0	449	466	0						TRUE	sp|P00748|FA12_HUMAN	P00748	FA12_HUMAN	F12	Coagulation factor XII
211111_VRA_ComparisonMixture.43555.43555.5	interact.pep.xml	SMGGKEDLIWELLNQAQEHFGKDK	SM[147]GGKEDLIWELLNQAQEHFGKDK	R	S	24	5	4823.33	2788.36	2788.35	558.679	558.677	2788.35	558.677	0.0017	6.07785e-05	18.365	0	1	2	2	274	297	0	2M(15.9949)					TRUE	sp|P02787|TRFE_HUMAN	P02787	TRFE_HUMAN	TF	Serotransferrin
211111_VRA_ComparisonMixture.43564.43564.4	interact.pep.xml	SMGGKEDLIWELLNQAQEHFGKDK		R	S	24	4	4824.73	2772.36	2772.35	694.097	694.095	2772.35	694.096	-0.0031	8e-14	53.915	0	1	2	2	274	297	0						TRUE	sp|P02787|TRFE_HUMAN	P02787	TRFE_HUMAN	TF	Serotransferrin
211111_VRA_ComparisonMixture.43576.43576.5	interact.pep.xml	YKAEEHTVVLTVTGEPCHFPFQYHR	YKAEEHTVVLTVTGEPCHFPFQYHR	K	Q	25	5	4826.28	3044.47	3044.46	609.9	609.9	3044.46	609.899	0.0026	0.000728199	14.051	0	0.9968	2	1	31	55	0	17C(57.0215)					TRUE	sp|P00748|FA12_HUMAN	P00748	FA12_HUMAN	F12	Coagulation factor XII
211111_VRA_ComparisonMixture.43599.43599.5	interact.pep.xml	YKAEEHTVVLTVTGEPCHFPFQYHR	YKAEEHTVVLTVTGEPCHFPFQYHR	K	Q	25	5	4828.95	3044.47	3044.46	609.9	609.9	3044.46	609.899	0.0026	0.000107957	17.367	0	1	2	1	31	55	0	17C(57.0215)					TRUE	sp|P00748|FA12_HUMAN	P00748	FA12_HUMAN	F12	Coagulation factor XII
211111_VRA_ComparisonMixture.43613.43613.4	interact.pep.xml	SMGGKEDLIWELLNQAQEHFGKDK	SM[147]GGKEDLIWELLNQAQEHFGKDK	R	S	24	4	4831.18	2788.36	2788.35	698.096	698.094	2788.35	698.095	-0.0012	8.88689e-09	33.705	0	1	2	2	274	297	0	2M(15.9949)					TRUE	sp|P02787|TRFE_HUMAN	P02787	TRFE_HUMAN	TF	Serotransferrin
211111_VRA_ComparisonMixture.43625.43625.4	interact.pep.xml	CGLVPVLAENYNKSDNCEDTPEAGYFAIAVVK	CGLVPVLAENYNKSDNCEDTPEAGYFAIAVVK	K	K	32	4	4832.97	5733.47	5733.42	1434.37	1434.36	3542.67	886.675	2190.75	2.13919e-06	24.179	0	1	2	1	421	452	0	17C(57.0215), 1C(57.0215)		CGLVPVLAENYnKSDNCEDTPEAGYFAIAVVK	24.1798	24.1798	TRUE	sp|P02787|TRFE_HUMAN	P02787	TRFE_HUMAN	TF	Serotransferrin
211111_VRA_ComparisonMixture.43633.43633.4	interact.pep.xml	SMGGKEDLIWELLNQAQEHFGKDK	SM[147]GGKEDLIWELLNQAQEHFGKDK	R	S	24	4	4834.28	2788.36	2788.35	698.096	698.094	2788.35	698.095	-0.0014	4.31e-12	46.961	0	1	2	2	274	297	0	2M(15.9949)					TRUE	sp|P02787|TRFE_HUMAN	P02787	TRFE_HUMAN	TF	Serotransferrin
211111_VRA_ComparisonMixture.43644.43644.5	interact.pep.xml	HSTIFENLANKADRDQYELLCLDNTR	HSTIFENLANKADRDQYELLCLDNTR	K	K	26	5	4836.24	3135.51	3135.51	628.109	628.108	3135.5	628.108	0.0009	1.05925e-05	21.4	0	1	2	2	226	251	0	21C(57.0215)					TRUE	sp|P02787|TRFE_HUMAN	P02787	TRFE_HUMAN	TF	Serotransferrin
211111_VRA_ComparisonMixture.43653.43653.4	interact.pep.xml	CGLVPVLAENYNKSDNCEDTPEAGYFAIAVVK	CGLVPVLAENYNKSDNCEDTPEAGYFAIAVVK	K	K	32	4	4837.6	5733.45	5733.42	1434.37	1434.36	3542.67	886.675	2190.75	8.48204e-06	28.786	0	0.9999	2	1	421	452	0	17C(57.0215), 1C(57.0215)		CGLVPVLAENYnKSDNCEDTPEAGYFAIAVVK	28.7862	28.7862	TRUE	sp|P02787|TRFE_HUMAN	P02787	TRFE_HUMAN	TF	Serotransferrin
211111_VRA_ComparisonMixture.43663.43663.5	interact.pep.xml	CGLVPVLAENYNKSDNCEDTPEAGYFAIAVVK	CGLVPVLAENYNKSDNCEDTPEAGYFAIAVVK	K	K	32	5	4838.98	5733.45	5733.43	1147.7	1147.69	3542.67	709.541	2190.76	6.83518e-06	28.161	0	1	2	1	421	452	0	17C(57.0215), 1C(57.0215)		CGLVPVLAENYnKSDNCEDTPEAGYFAIAVVK	28.1615	28.1615	TRUE	sp|P02787|TRFE_HUMAN	P02787	TRFE_HUMAN	TF	Serotransferrin
211111_VRA_ComparisonMixture.43664.43664.4	interact.pep.xml	LHEAFSPVSYQHDLALLR		R	L	18	4	4839.07	2095.09	2095.09	524.78	524.779	2095.09	524.779	0.0009	1.15545e-07	29.249	0	1	2	0	449	466	0						TRUE	sp|P00748|FA12_HUMAN	P00748	FA12_HUMAN	F12	Coagulation factor XII
211111_VRA_ComparisonMixture.43665.43665.5	interact.pep.xml	CGLVPVLAENYNKSDNCEDTPEAGYFAIAVVK	CGLVPVLAENYNKSDNCEDTPEAGYFAIAVVK	K	K	32	5	4839.26	5733.45	5733.43	1147.7	1147.69	3542.67	709.541	2190.76	1.27277e-06	25.081	0	1	2	1	421	452	0	17C(57.0215), 1C(57.0215)		CGLVPVLAENYnKSDNCEDTPEAGYFAIAVVK	25.081	25.081	TRUE	sp|P02787|TRFE_HUMAN	P02787	TRFE_HUMAN	TF	Serotransferrin
211111_VRA_ComparisonMixture.43669.43669.4	interact.pep.xml	CSAPDVHGSSILPGMLCAGFLEGGTDACQGDSGGPLVCEDQAAER	CSAPDVHGSSILPGMLCAGFLEGGTDACQGDSGGPLVCEDQAAER	R	R	45	4	4839.9	4648.05	4648	1163.02	1163.01	4648	1163.01	0	0.00829373	9.825	0	0.9323	2	0	532	576	0	17C(57.0215), 1C(57.0215), 28C(57.0215), 38C(57.0215)					TRUE	sp|P00748|FA12_HUMAN	P00748	FA12_HUMAN	F12	Coagulation factor XII
211111_VRA_ComparisonMixture.43670.43670.5	interact.pep.xml	HSTIFENLANKADRDQYELLCLDNTR	HSTIFENLANKADRDQYELLCLDNTR	K	K	26	5	4840	3135.52	3135.51	628.11	628.108	3135.5	628.108	0.0009	0.000244343	15.948	0	0.9998	2	2	226	251	0	21C(57.0215)					TRUE	sp|P02787|TRFE_HUMAN	P02787	TRFE_HUMAN	TF	Serotransferrin
211111_VRA_ComparisonMixture.43674.43674.4	interact.pep.xml	CGLVPVLAENYNKSDNCEDTPEAGYFAIAVVK	CGLVPVLAENYNKSDNCEDTPEAGYFAIAVVK	K	K	32	4	4840.62	5733.45	5733.42	1434.37	1434.36	3542.67	886.675	2190.75	5.06116e-06	28.683	0	1	2	1	421	452	0	17C(57.0215), 1C(57.0215)		CGLVPVLAENYnKSDNCEDTPEAGYFAIAVVK	28.6834	28.6834	TRUE	sp|P02787|TRFE_HUMAN	P02787	TRFE_HUMAN	TF	Serotransferrin
211111_VRA_ComparisonMixture.43675.43675.4	interact.pep.xml	SMGGKEDLIWELLNQAQEHFGKDK		R	S	24	4	4840.69	2772.37	2772.35	694.099	694.095	2772.35	694.096	-0.0031	5.4e-13	50.563	0	1	2	2	274	297	0						TRUE	sp|P02787|TRFE_HUMAN	P02787	TRFE_HUMAN	TF	Serotransferrin
211111_VRA_ComparisonMixture.43682.43682.5	interact.pep.xml	CGLVPVLAENYNKSDNCEDTPEAGYFAIAVVK	CGLVPVLAENYNKSDNCEDTPEAGYFAIAVVK	K	K	32	5	4841.42	5733.45	5733.43	1147.7	1147.69	3542.67	709.541	2190.76	6.86278e-06	28.154	0	1	2	1	421	452	0	17C(57.0215), 1C(57.0215)		CGLVPVLAENYNKSDNCEDTPEAGYFAIAVVK	25.9062	28.1544	TRUE	sp|P02787|TRFE_HUMAN	P02787	TRFE_HUMAN	TF	Serotransferrin
211111_VRA_ComparisonMixture.43684.43684.5	interact.pep.xml	CGLVPVLAENYNKSDNCEDTPEAGYFAIAVVK	CGLVPVLAENYNKSDNCEDTPEAGYFAIAVVK	K	K	32	5	4841.69	5733.45	5733.43	1147.7	1147.69	3542.67	709.541	2190.76	0.000105682	17.404	0	0.9879	2	1	421	452	0	17C(57.0215), 1C(57.0215)		CGLVPVLAENYnKSDNCEDTPEAGYFAIAVVK	17.4049	17.4049	TRUE	sp|P02787|TRFE_HUMAN	P02787	TRFE_HUMAN	TF	Serotransferrin
211111_VRA_ComparisonMixture.43694.43694.4	interact.pep.xml	CMWSSALNSLNLSFAGLEQVPK	CM[147]WSSALNSLNLSFAGLEQVPK	R	G	22	4	4843.28	4331.84	4331.83	1083.97	1083.96	2467.19	617.804	1864.64	8.6099e-10	37.76	0	1	2	0	272	293	0	1C(57.0215), 2M(15.9949)	Hex(9)HexNAc(2)(1864.634100)	CMWSSALNSLNLSFAGLEQVPK	33.7252	37.7601	TRUE	sp|P08571|CD14_HUMAN	P08571	CD14_HUMAN	CD14	Monocyte differentiation antigen CD14
211111_VRA_ComparisonMixture.43695.43695.4	interact.pep.xml	LHEAFSPVSYQHDLALLR		R	L	18	4	4843.38	2095.09	2095.09	524.781	524.779	2095.09	524.779	0.0009	1.72385e-07	28.554	0	1	2	0	449	466	0						TRUE	sp|P00748|FA12_HUMAN	P00748	FA12_HUMAN	F12	Coagulation factor XII
211111_VRA_ComparisonMixture.43696.43696.4	interact.pep.xml	CMWSSALNSLNLSFAGLEQVPK	CM[147]WSSALNSLNLSFAGLEQVPK	R	G	22	4	4843.51	4331.84	4331.83	1083.97	1083.96	2467.19	617.804	1864.64	3.7627e-05	19.198	0	0.9995	2	0	272	293	0	1C(57.0215), 2M(15.9949)	Hex(9)HexNAc(2)(1864.634100)	CMWSSALNSLnLSFAGLEQVPK	19.1987	16.4746	TRUE	sp|P08571|CD14_HUMAN	P08571	CD14_HUMAN	CD14	Monocyte differentiation antigen CD14
211111_VRA_ComparisonMixture.43699.43699.4	interact.pep.xml	SMGGKEDLIWELLNQAQEHFGKDK		R	S	24	4	4843.99	2772.36	2772.35	694.098	694.095	2772.35	694.096	-0.0031	9.04e-12	45.675	0	1	2	2	274	297	0						TRUE	sp|P02787|TRFE_HUMAN	P02787	TRFE_HUMAN	TF	Serotransferrin
211111_VRA_ComparisonMixture.43719.43719.5	interact.pep.xml	YKAEEHTVVLTVTGEPCHFPFQYHR	YKAEEHTVVLTVTGEPCHFPFQYHR	K	Q	25	5	4846.73	3045.47	3045.47	610.102	610.1	3044.46	609.899	1.0051	2.62876e-06	23.821	0	1	2	1	31	55	0	17C(57.0215)					TRUE	sp|P00748|FA12_HUMAN	P00748	FA12_HUMAN	F12	Coagulation factor XII
211111_VRA_ComparisonMixture.43729.43729.4	interact.pep.xml	CMWSSALNSLNLSFAGLEQVPK	CM[147]WSSALNSLNLSFAGLEQVPK	R	G	22	4	4848.14	4331.82	4331.82	1083.96	1083.96	2467.19	617.804	1864.64	9.88553e-07	25.52	0	1	2	0	272	293	0	1C(57.0215), 2M(15.9949)	Hex(9)HexNAc(2)(1864.634100)	CMWSSALNSLnLSFAGLEQVPK	25.5209	25.5209	TRUE	sp|P08571|CD14_HUMAN	P08571	CD14_HUMAN	CD14	Monocyte differentiation antigen CD14
211111_VRA_ComparisonMixture.43745.43745.4	interact.pep.xml	SMGGKEDLIWELLNQAQEHFGKDK		R	S	24	4	4850.49	2772.35	2772.35	694.095	694.095	2772.35	694.096	-0.0034	1.07957e-08	33.367	0	1	2	2	274	297	0						TRUE	sp|P02787|TRFE_HUMAN	P02787	TRFE_HUMAN	TF	Serotransferrin
211111_VRA_ComparisonMixture.43791.43791.4	interact.pep.xml	SMGGKEDLIWELLNQAQEHFGKDK	SM[147]GGKEDLIWELLNQAQEHFGKDK	R	S	24	4	4857.09	2788.36	2788.35	698.096	698.094	2788.35	698.095	-0.0014	2.7574e-10	39.738	0	1	2	2	274	297	0	2M(15.9949)					TRUE	sp|P02787|TRFE_HUMAN	P02787	TRFE_HUMAN	TF	Serotransferrin
211111_VRA_ComparisonMixture.43796.43796.5	interact.pep.xml	SMGGKEDLIWELLNQAQEHFGKDK		R	S	24	5	4857.73	2772.36	2772.36	555.479	555.479	2772.35	555.478	0.0019	0.00452898	10.876	0	0.9561	2	2	274	297	0						TRUE	sp|P02787|TRFE_HUMAN	P02787	TRFE_HUMAN	TF	Serotransferrin
211111_VRA_ComparisonMixture.43798.43798.4	interact.pep.xml	LHEAFSPVSYQHDLALLR		R	L	18	4	4857.92	2095.09	2095.09	524.779	524.779	2095.09	524.779	0.0012	1.29048e-05	21.057	0	1	2	0	449	466	0						TRUE	sp|P00748|FA12_HUMAN	P00748	FA12_HUMAN	F12	Coagulation factor XII
211111_VRA_ComparisonMixture.43811.43811.4	interact.pep.xml	SMGGKEDLIWELLNQAQEHFGKDK		R	S	24	4	4859.83	2772.36	2772.35	694.097	694.095	2772.35	694.096	-0.0034	4.3e-13	50.959	0	1	2	2	274	297	0						TRUE	sp|P02787|TRFE_HUMAN	P02787	TRFE_HUMAN	TF	Serotransferrin
211111_VRA_ComparisonMixture.43823.43823.4	interact.pep.xml	SMGGKEDLIWELLNQAQEHFGKDK	SM[147]GGKEDLIWELLNQAQEHFGKDK	R	S	24	4	4861.13	2788.35	2788.35	698.095	698.094	2788.35	698.095	-0.0002	3.53997e-09	35.304	0	1	2	2	274	297	0	2M(15.9949)					TRUE	sp|P02787|TRFE_HUMAN	P02787	TRFE_HUMAN	TF	Serotransferrin
211111_VRA_ComparisonMixture.43836.43836.4	interact.pep.xml	SMGGKEDLIWELLNQAQEHFGKDK		R	S	24	4	4862.86	2772.36	2772.35	694.097	694.095	2772.35	694.096	-0.0031	3e-14	55.653	0	1	2	2	274	297	0						TRUE	sp|P02787|TRFE_HUMAN	P02787	TRFE_HUMAN	TF	Serotransferrin
211111_VRA_ComparisonMixture.43837.43837.5	interact.pep.xml	TLVQEWTVQRPGQTCQPILEEQCLVPDSSHCQVLLLPLFAECHK	TLVQEWTVQRPGQTCQPILEEQCLVPDSSHCQVLLLPLFAECHK	K	V	44	5	4862.99	5243.58	5243.57	1049.72	1049.72	5243.57	1049.72	0.0068	0	69.699	12.352	1	2	1	2109	2152	0	15C(57.0215), 23C(57.0215), 31C(57.0215), 42C(57.0215)					TRUE	sp|P04275|VWF_HUMAN	P04275	VWF_HUMAN	VWF	von Willebrand factor
211111_VRA_ComparisonMixture.43841.43841.4	interact.pep.xml	SMGGKEDLIWELLNQAQEHFGKDK	SM[147]GGKEDLIWELLNQAQEHFGKDK	R	S	24	4	4863.32	2788.36	2788.35	698.096	698.095	2788.35	698.095	0.0031	7.4216e-10	38.018	0	1	2	2	274	297	0	2M(15.9949)					TRUE	sp|P02787|TRFE_HUMAN	P02787	TRFE_HUMAN	TF	Serotransferrin
211111_VRA_ComparisonMixture.43862.43862.5	interact.pep.xml	TLVQEWTVQRPGQTCQPILEEQCLVPDSSHCQVLLLPLFAECHK	TLVQEWTVQRPGQTCQPILEEQCLVPDSSHCQVLLLPLFAECHK	K	V	44	5	4866.08	5243.58	5243.57	1049.72	1049.72	5243.57	1049.72	0.0068	0	66.204	0	1	2	1	2109	2152	0	15C(57.0215), 23C(57.0215), 31C(57.0215), 42C(57.0215)					TRUE	sp|P04275|VWF_HUMAN	P04275	VWF_HUMAN	VWF	von Willebrand factor
211111_VRA_ComparisonMixture.43874.43874.4	interact.pep.xml	TLVQEWTVQRPGQTCQPILEEQCLVPDSSHCQVLLLPLFAECHK	TLVQEWTVQRPGQTCQPILEEQCLVPDSSHCQVLLLPLFAECHK	K	V	44	4	4867.57	5243.58	5243.57	1311.9	1311.9	5243.57	1311.9	0.0014	8.9588e-08	29.691	0	1	2	1	2109	2152	0	15C(57.0215), 23C(57.0215), 31C(57.0215), 42C(57.0215)					TRUE	sp|P04275|VWF_HUMAN	P04275	VWF_HUMAN	VWF	von Willebrand factor
211111_VRA_ComparisonMixture.43876.43876.4	interact.pep.xml	TLVQEWTVQRPGQTCQPILEEQCLVPDSSHCQVLLLPLFAECHK	TLVQEWTVQRPGQTCQPILEEQCLVPDSSHCQVLLLPLFAECHK	K	V	44	4	4867.82	5243.58	5243.57	1311.9	1311.9	5243.57	1311.9	0.0014	0.0186316	8.419	0	0.9507	2	1	2109	2152	0	15C(57.0215), 23C(57.0215), 31C(57.0215), 42C(57.0215)					TRUE	sp|P04275|VWF_HUMAN	P04275	VWF_HUMAN	VWF	von Willebrand factor
211111_VRA_ComparisonMixture.43880.43880.4	interact.pep.xml	LHEAFSPVSYQHDLALLR		R	L	18	4	4868.39	2095.09	2095.09	524.78	524.779	2095.09	524.779	0.0009	2.90235e-08	31.649	0	1	2	0	449	466	0						TRUE	sp|P00748|FA12_HUMAN	P00748	FA12_HUMAN	F12	Coagulation factor XII
211111_VRA_ComparisonMixture.43900.43900.4	interact.pep.xml	TLVQEWTVQRPGQTCQPILEEQCLVPDSSHCQVLLLPLFAECHK	TLVQEWTVQRPGQTCQPILEEQCLVPDSSHCQVLLLPLFAECHK	K	V	44	4	4871.45	5243.58	5243.57	1311.9	1311.9	5243.57	1311.9	0.0048	2.37684e-05	19.996	0	1	2	1	2109	2152	0	15C(57.0215), 23C(57.0215), 31C(57.0215), 42C(57.0215)					TRUE	sp|P04275|VWF_HUMAN	P04275	VWF_HUMAN	VWF	von Willebrand factor
211111_VRA_ComparisonMixture.43926.43926.4	interact.pep.xml	LHEAFSPVSYQHDLALLR		R	L	18	4	4875.35	2095.09	2095.09	524.78	524.779	2095.09	524.779	0.0007	1.20296e-07	29.179	0	1	2	0	449	466	0						TRUE	sp|P00748|FA12_HUMAN	P00748	FA12_HUMAN	F12	Coagulation factor XII
211111_VRA_ComparisonMixture.43935.43935.5	interact.pep.xml	CGLVPVLAENYNKSDNCEDTPEAGYFAIAVVK	CGLVPVLAENYNKSDNCEDTPEAGYFAIAVVK	K	K	32	5	4876.5	5733.44	5733.43	1147.7	1147.69	3542.67	709.541	2190.76	3.88597e-05	19.142	0	1	2	1	421	452	0	17C(57.0215), 1C(57.0215)		CGLVPVLAENYnKSDNCEDTPEAGYFAIAVVK	19.1426	19.1426	TRUE	sp|P02787|TRFE_HUMAN	P02787	TRFE_HUMAN	TF	Serotransferrin
211111_VRA_ComparisonMixture.43951.43951.4	interact.pep.xml	SMGGKEDLIWELLNQAQEHFGKDK		R	S	24	4	4878.88	2772.36	2772.35	694.098	694.095	2772.35	694.096	-0.0034	4.3e-13	50.954	0	1	2	2	274	297	0						TRUE	sp|P02787|TRFE_HUMAN	P02787	TRFE_HUMAN	TF	Serotransferrin
211111_VRA_ComparisonMixture.43952.43952.5	interact.pep.xml	TLVQEWTVQRPGQTCQPILEEQCLVPDSSHCQVLLLPLFAECHK	TLVQEWTVQRPGQTCQPILEEQCLVPDSSHCQVLLLPLFAECHK	K	V	44	5	4879.01	5243.59	5243.57	1049.72	1049.72	5243.57	1049.72	0.0068	5e-14	54.789	0	1	2	1	2109	2152	0	15C(57.0215), 23C(57.0215), 31C(57.0215), 42C(57.0215)					TRUE	sp|P04275|VWF_HUMAN	P04275	VWF_HUMAN	VWF	von Willebrand factor
211111_VRA_ComparisonMixture.43953.43953.4	interact.pep.xml	SMGGKEDLIWELLNQAQEHFGKDK	SM[147]GGKEDLIWELLNQAQEHFGKDK	R	S	24	4	4879.11	2788.36	2788.35	698.097	698.095	2788.35	698.095	0.0029	7.10395e-09	34.094	0	1	2	2	274	297	0	2M(15.9949)					TRUE	sp|P02787|TRFE_HUMAN	P02787	TRFE_HUMAN	TF	Serotransferrin
211111_VRA_ComparisonMixture.43974.43974.4	interact.pep.xml	SMGGKEDLIWELLNQAQEHFGKDK		R	S	24	4	4882.32	2772.36	2772.35	694.097	694.095	2772.35	694.096	-0.0031	5.6e-13	50.497	0	1	2	2	274	297	0						TRUE	sp|P02787|TRFE_HUMAN	P02787	TRFE_HUMAN	TF	Serotransferrin
211111_VRA_ComparisonMixture.43976.43976.4	interact.pep.xml	SMGGKEDLIWELLNQAQEHFGKDK	SM[147]GGKEDLIWELLNQAQEHFGKDK	R	S	24	4	4882.59	2788.35	2788.35	698.096	698.095	2788.35	698.095	0.0026	4.53419e-09	34.874	0	1	2	2	274	297	0	2M(15.9949)					TRUE	sp|P02787|TRFE_HUMAN	P02787	TRFE_HUMAN	TF	Serotransferrin
211111_VRA_ComparisonMixture.43978.43978.4	interact.pep.xml	NKPGVYTDVAYYLAWIREHTVS		R	-	22	4	4882.76	2581.3	2581.3	646.332	646.331	2581.3	646.331	0	1.8093e-10	40.47	0	1	2	2	594	615	0						TRUE	sp|P00748|FA12_HUMAN	P00748	FA12_HUMAN	F12	Coagulation factor XII
211111_VRA_ComparisonMixture.43997.43997.4	interact.pep.xml	NKPGVYTDVAYYLAWIREHTVS		R	-	22	4	4885.49	2581.3	2581.3	646.333	646.331	2581.3	646.331	0.0002	3.949e-11	43.114	0	1	2	2	594	615	0						TRUE	sp|P00748|FA12_HUMAN	P00748	FA12_HUMAN	F12	Coagulation factor XII
211111_VRA_ComparisonMixture.44009.44009.5	interact.pep.xml	TLVQEWTVQRPGQTCQPILEEQCLVPDSSHCQVLLLPLFAECHK	TLVQEWTVQRPGQTCQPILEEQCLVPDSSHCQVLLLPLFAECHK	K	V	44	5	4886.64	5243.58	5243.57	1049.72	1049.72	5243.57	1049.72	0.0068	3.22e-12	47.471	0	1	2	1	2109	2152	0	15C(57.0215), 23C(57.0215), 31C(57.0215), 42C(57.0215)					TRUE	sp|P04275|VWF_HUMAN	P04275	VWF_HUMAN	VWF	von Willebrand factor
211111_VRA_ComparisonMixture.44027.44027.4	interact.pep.xml	SMGGKEDLIWELLNQAQEHFGK	SM[147]GGKEDLIWELLNQAQEHFGK	R	D	22	4	4889.3	2545.24	2545.23	637.317	637.314	2545.23	637.314	0.0012	8e-14	53.786	0	1	2	1	274	295	0	2M(15.9949)					TRUE	sp|P02787|TRFE_HUMAN	P02787	TRFE_HUMAN	TF	Serotransferrin
211111_VRA_ComparisonMixture.44045.44045.4	interact.pep.xml	SMGGKEDLIWELLNQAQEHFGK	SM[147]GGKEDLIWELLNQAQEHFGK	R	D	22	4	4891.82	2545.23	2545.23	637.316	637.314	2545.23	637.314	0.0012	2.1e-12	48.215	0	1	2	1	274	295	0	2M(15.9949)					TRUE	sp|P02787|TRFE_HUMAN	P02787	TRFE_HUMAN	TF	Serotransferrin
211111_VRA_ComparisonMixture.44089.44089.4	interact.pep.xml	SMGGKEDLIWELLNQAQEHFGKDK		R	S	24	4	4898.03	2772.36	2772.35	694.097	694.095	2772.35	694.096	-0.0034	1.39e-12	48.924	0	1	2	2	274	297	0						TRUE	sp|P02787|TRFE_HUMAN	P02787	TRFE_HUMAN	TF	Serotransferrin
211111_VRA_ComparisonMixture.44113.44113.4	interact.pep.xml	NKPGVYTDVAYYLAWIREHTVS		R	-	22	4	4901.35	2581.3	2581.3	646.332	646.331	2581.3	646.331	0	2.04998e-09	36.253	0	1	2	2	594	615	0						TRUE	sp|P00748|FA12_HUMAN	P00748	FA12_HUMAN	F12	Coagulation factor XII
211111_VRA_ComparisonMixture.44117.44117.4	interact.pep.xml	SMGGKEDLIWELLNQAQEHFGKDK		R	S	24	4	4901.71	2772.36	2772.35	694.097	694.095	2772.35	694.096	-0.0031	1.1e-13	53.311	0	1	2	2	274	297	0						TRUE	sp|P02787|TRFE_HUMAN	P02787	TRFE_HUMAN	TF	Serotransferrin
211111_VRA_ComparisonMixture.44131.44131.4	interact.pep.xml	SMGGKEDLIWELLNQAQEHFGKDK	SM[147]GGKEDLIWELLNQAQEHFGKDK	R	S	24	4	4903.86	2788.36	2788.35	698.096	698.095	2788.35	698.095	0.0026	2.3094e-08	32.046	0	1	2	2	274	297	0	2M(15.9949)					TRUE	sp|P02787|TRFE_HUMAN	P02787	TRFE_HUMAN	TF	Serotransferrin
211111_VRA_ComparisonMixture.44134.44134.4	interact.pep.xml	NKPGVYTDVAYYLAWIREHTVS		R	-	22	4	4904.39	2581.3	2581.3	646.332	646.331	2581.3	646.331	0	1.4928e-10	40.804	0	1	2	2	594	615	0						TRUE	sp|P00748|FA12_HUMAN	P00748	FA12_HUMAN	F12	Coagulation factor XII
211111_VRA_ComparisonMixture.44144.44144.4	interact.pep.xml	SMGGKEDLIWELLNQAQEHFGKDK	SM[147]GGKEDLIWELLNQAQEHFGKDK	R	S	24	4	4905.81	2788.35	2788.35	698.096	698.095	2788.35	698.095	0.0026	8.87156e-08	29.708	0	1	2	2	274	297	0	2M(15.9949)					TRUE	sp|P02787|TRFE_HUMAN	P02787	TRFE_HUMAN	TF	Serotransferrin
211111_VRA_ComparisonMixture.44150.44150.4	interact.pep.xml	LHEAFSPVSYQHDLALLR		R	L	18	4	4906.94	2095.09	2095.09	524.779	524.779	2095.09	524.779	0.0012	3.28095e-08	31.436	0	1	2	0	449	466	0						TRUE	sp|P00748|FA12_HUMAN	P00748	FA12_HUMAN	F12	Coagulation factor XII
211111_VRA_ComparisonMixture.44153.44153.4	interact.pep.xml	SMGGKEDLIWELLNQAQEHFGK	SM[147]GGKEDLIWELLNQAQEHFGK	R	D	22	4	4907.49	2545.23	2545.23	637.316	637.314	2545.23	637.314	0.0012	3.352e-11	43.399	0	1	2	1	274	295	0	2M(15.9949)					TRUE	sp|P02787|TRFE_HUMAN	P02787	TRFE_HUMAN	TF	Serotransferrin
211111_VRA_ComparisonMixture.44174.44174.4	interact.pep.xml	SMGGKEDLIWELLNQAQEHFGK	SM[147]GGKEDLIWELLNQAQEHFGK	R	D	22	4	4910.73	2545.24	2545.23	637.317	637.314	2545.23	637.314	0.0012	9.73e-12	45.548	0	1	2	1	274	295	0	2M(15.9949)					TRUE	sp|P02787|TRFE_HUMAN	P02787	TRFE_HUMAN	TF	Serotransferrin
211111_VRA_ComparisonMixture.44194.44194.4	interact.pep.xml	LHEAFSPVSYQHDLALLR		R	L	18	4	4913.42	2095.09	2095.09	524.78	524.779	2095.09	524.779	0.0012	3.33811e-08	31.406	0	1	2	0	449	466	0						TRUE	sp|P00748|FA12_HUMAN	P00748	FA12_HUMAN	F12	Coagulation factor XII
211111_VRA_ComparisonMixture.44218.44218.4	interact.pep.xml	SMGGKEDLIWELLNQAQEHFGKDK		R	S	24	4	4917.24	2772.36	2772.35	694.098	694.095	2772.35	694.096	-0.0034	1.2e-13	53.255	0	1	2	2	274	297	0						TRUE	sp|P02787|TRFE_HUMAN	P02787	TRFE_HUMAN	TF	Serotransferrin
211111_VRA_ComparisonMixture.44239.44239.4	interact.pep.xml	SMGGKEDLIWELLNQAQEHFGKDK		R	S	24	4	4920.38	2772.36	2772.35	694.098	694.095	2772.35	694.096	-0.0034	9e-14	53.771	0	1	2	2	274	297	0						TRUE	sp|P02787|TRFE_HUMAN	P02787	TRFE_HUMAN	TF	Serotransferrin
211111_VRA_ComparisonMixture.44241.44241.4	interact.pep.xml	NKPGVYTDVAYYLAWIREHTVS		R	-	22	4	4920.64	2581.3	2581.3	646.333	646.331	2581.3	646.331	0	1.0852e-10	41.358	0	1	2	2	594	615	0						TRUE	sp|P00748|FA12_HUMAN	P00748	FA12_HUMAN	F12	Coagulation factor XII
211111_VRA_ComparisonMixture.44248.44248.4	interact.pep.xml	SMGGKEDLIWELLNQAQEHFGKDK	SM[147]GGKEDLIWELLNQAQEHFGKDK	R	S	24	4	4921.49	2788.35	2788.35	698.096	698.095	2788.35	698.095	0.0026	5.37032e-07	26.58	0	1	2	2	274	297	0	2M(15.9949)					TRUE	sp|P02787|TRFE_HUMAN	P02787	TRFE_HUMAN	TF	Serotransferrin
211111_VRA_ComparisonMixture.44258.44258.5	interact.pep.xml	HSTIFENLANKADRDQYELLCLDNTR	HSTIFENLANKADRDQYELLCLDNTR	K	K	26	5	4922.78	3135.51	3135.51	628.109	628.109	3135.5	628.108	0.0017	8.02602e-05	17.882	0	1	2	2	226	251	0	21C(57.0215)					TRUE	sp|P02787|TRFE_HUMAN	P02787	TRFE_HUMAN	TF	Serotransferrin
211111_VRA_ComparisonMixture.44263.44263.4	interact.pep.xml	NKPGVYTDVAYYLAWIREHTVS		R	-	22	4	4923.74	2581.31	2581.3	646.334	646.331	2581.3	646.331	0	4.454e-10	38.905	0	1	2	2	594	615	0						TRUE	sp|P00748|FA12_HUMAN	P00748	FA12_HUMAN	F12	Coagulation factor XII
211111_VRA_ComparisonMixture.44269.44269.4	interact.pep.xml	SMGGKEDLIWELLNQAQEHFGKDK	SM[147]GGKEDLIWELLNQAQEHFGKDK	R	S	24	4	4924.39	2788.36	2788.35	698.097	698.095	2788.35	698.095	0.0024	5.18501e-07	26.641	0	1	2	2	274	297	0	2M(15.9949)					TRUE	sp|P02787|TRFE_HUMAN	P02787	TRFE_HUMAN	TF	Serotransferrin
211111_VRA_ComparisonMixture.44283.44283.4	interact.pep.xml	SMGGKEDLIWELLNQAQEHFGK	SM[147]GGKEDLIWELLNQAQEHFGK	R	D	22	4	4926.78	2545.24	2545.23	637.316	637.314	2545.23	637.314	0.0012	5.6e-13	50.504	0	1	2	1	274	295	0	2M(15.9949)					TRUE	sp|P02787|TRFE_HUMAN	P02787	TRFE_HUMAN	TF	Serotransferrin
211111_VRA_ComparisonMixture.44306.44306.4	interact.pep.xml	SMGGKEDLIWELLNQAQEHFGK	SM[147]GGKEDLIWELLNQAQEHFGK	R	D	22	4	4930.41	2545.23	2545.23	637.316	637.314	2545.23	637.314	0.0012	4.69e-12	46.814	0	1	2	1	274	295	0	2M(15.9949)					TRUE	sp|P02787|TRFE_HUMAN	P02787	TRFE_HUMAN	TF	Serotransferrin
211111_VRA_ComparisonMixture.44324.44324.4	interact.pep.xml	SMGGKEDLIWELLNQAQEHFGKDK		R	S	24	4	4933.31	2772.36	2772.35	694.098	694.095	2772.35	694.096	-0.0034	9.85e-12	45.526	0	1	2	2	274	297	0						TRUE	sp|P02787|TRFE_HUMAN	P02787	TRFE_HUMAN	TF	Serotransferrin
211111_VRA_ComparisonMixture.44333.44333.4	interact.pep.xml	LHEAFSPVSYQHDLALLR		R	L	18	4	4934.47	2095.09	2095.09	524.78	524.779	2095.09	524.779	0.0009	2.88237e-08	31.661	0	1	2	0	449	466	0						TRUE	sp|P00748|FA12_HUMAN	P00748	FA12_HUMAN	F12	Coagulation factor XII
211111_VRA_ComparisonMixture.44346.44346.4	interact.pep.xml	SMGGKEDLIWELLNQAQEHFGKDK		R	S	24	4	4936.59	2772.36	2772.35	694.098	694.095	2772.35	694.096	-0.0034	6.85e-12	46.157	0	1	2	2	274	297	0						TRUE	sp|P02787|TRFE_HUMAN	P02787	TRFE_HUMAN	TF	Serotransferrin
211111_VRA_ComparisonMixture.44373.44373.4	interact.pep.xml	LHEAFSPVSYQHDLALLR		R	L	18	4	4940.84	2095.09	2095.09	524.781	524.779	2095.09	524.779	0.0009	1.2481e-07	29.115	0	1	2	0	449	466	0						TRUE	sp|P00748|FA12_HUMAN	P00748	FA12_HUMAN	F12	Coagulation factor XII
211111_VRA_ComparisonMixture.44384.44384.5	interact.pep.xml	YKAEEHTVVLTVTGEPCHFPFQYHR	YKAEEHTVVLTVTGEPCHFPFQYHR	K	Q	25	5	4942.46	3044.47	3044.46	609.902	609.9	3044.46	609.899	0.0024	3.26964e-05	19.442	0	1	2	1	31	55	0	17C(57.0215)					TRUE	sp|P00748|FA12_HUMAN	P00748	FA12_HUMAN	F12	Coagulation factor XII
211111_VRA_ComparisonMixture.44413.44413.4	interact.pep.xml	SMGGKEDLIWELLNQAQEHFGK	SM[147]GGKEDLIWELLNQAQEHFGK	R	D	22	4	4946.7	2545.23	2545.23	637.316	637.314	2545.23	637.314	0.0009	1.53e-12	48.766	0	1	2	1	274	295	0	2M(15.9949)					TRUE	sp|P02787|TRFE_HUMAN	P02787	TRFE_HUMAN	TF	Serotransferrin
211111_VRA_ComparisonMixture.44428.44428.5	interact.pep.xml	NLNEKDYELLCLDGTRKPVEEYANCHLAR	NLNEKDYELLCLDGTRKPVEEYANCHLAR	K	A	29	5	4948.84	3520.74	3520.69	705.155	705.145	3519.69	704.945	1.0034	0.000213059	16.186	0	0.9976	2	2	572	600	0	11C(57.0215), 25C(57.0215)					TRUE	sp|P02787|TRFE_HUMAN	P02787	TRFE_HUMAN	TF	Serotransferrin
211111_VRA_ComparisonMixture.44430.44430.4	interact.pep.xml	SMGGKEDLIWELLNQAQEHFGKDK	SM[147]GGKEDLIWELLNQAQEHFGKDK	R	S	24	4	4949.22	2788.35	2788.35	698.096	698.095	2788.35	698.095	0.0024	2.28692e-05	20.063	0	1	2	2	274	297	0	2M(15.9949)					TRUE	sp|P02787|TRFE_HUMAN	P02787	TRFE_HUMAN	TF	Serotransferrin
211111_VRA_ComparisonMixture.44432.44432.4	interact.pep.xml	SMGGKEDLIWELLNQAQEHFGK	SM[147]GGKEDLIWELLNQAQEHFGK	R	D	22	4	4949.42	2545.24	2545.23	637.316	637.314	2545.23	637.314	0.0009	2.1e-12	48.215	0	1	2	1	274	295	0	2M(15.9949)					TRUE	sp|P02787|TRFE_HUMAN	P02787	TRFE_HUMAN	TF	Serotransferrin
211111_VRA_ComparisonMixture.44434.44434.4	interact.pep.xml	SMGGKEDLIWELLNQAQEHFGKDK		R	S	24	4	4949.72	2772.36	2772.35	694.098	694.095	2772.35	694.096	-0.0034	1.2e-13	53.19	0	1	2	2	274	297	0						TRUE	sp|P02787|TRFE_HUMAN	P02787	TRFE_HUMAN	TF	Serotransferrin
211111_VRA_ComparisonMixture.44445.44445.5	interact.pep.xml	YKAEEHTVVLTVTGEPCHFPFQYHR	YKAEEHTVVLTVTGEPCHFPFQYHR	K	Q	25	5	4951.37	3044.47	3044.46	609.902	609.9	3044.46	609.899	0.0024	0.000237137	16	0	0.9998	2	1	31	55	0	17C(57.0215)					TRUE	sp|P00748|FA12_HUMAN	P00748	FA12_HUMAN	F12	Coagulation factor XII
211111_VRA_ComparisonMixture.44448.44448.4	interact.pep.xml	SMGGKEDLIWELLNQAQEHFGKDK	SM[147]GGKEDLIWELLNQAQEHFGKDK	R	S	24	4	4951.66	2788.36	2788.35	698.097	698.095	2788.35	698.095	0.0026	4.76705e-06	22.787	0	1	2	2	274	297	0	2M(15.9949)					TRUE	sp|P02787|TRFE_HUMAN	P02787	TRFE_HUMAN	TF	Serotransferrin
211111_VRA_ComparisonMixture.44450.44450.4	interact.pep.xml	LKCDEWSVNSVGKIECVSAETTEDCIAK	LKCDEWSVNSVGKIECVSAETTEDCIAK	R	I	28	4	4952.16	3227.49	3227.48	807.879	807.878	3227.48	807.877	0.0034	1.33968e-05	20.992	0	1	2	2	372	399	0	16C(57.0215), 25C(57.0215), 3C(57.0215)					TRUE	sp|P02787|TRFE_HUMAN	P02787	TRFE_HUMAN	TF	Serotransferrin
211111_VRA_ComparisonMixture.44453.44453.4	interact.pep.xml	SMGGKEDLIWELLNQAQEHFGKDK		R	S	24	4	4952.45	2772.36	2772.35	694.097	694.095	2772.35	694.096	-0.0034	9.65e-12	45.561	0	1	2	2	274	297	0						TRUE	sp|P02787|TRFE_HUMAN	P02787	TRFE_HUMAN	TF	Serotransferrin
211111_VRA_ComparisonMixture.44485.44485.4	interact.pep.xml	LHEAFSPVSYQHDLALLR		R	L	18	4	4958.1	2095.09	2095.09	524.78	524.779	2095.09	524.779	0.0007	3.85035e-07	27.158	0	1	2	0	449	466	0						TRUE	sp|P00748|FA12_HUMAN	P00748	FA12_HUMAN	F12	Coagulation factor XII
211111_VRA_ComparisonMixture.44501.44501.4	interact.pep.xml	LHEAFSPVSYQHDLALLR		R	L	18	4	4960.7	2095.09	2095.09	524.779	524.779	2095.09	524.779	0.0009	4.12097e-07	27.04	0	1	2	0	449	466	0						TRUE	sp|P00748|FA12_HUMAN	P00748	FA12_HUMAN	F12	Coagulation factor XII
211111_VRA_ComparisonMixture.44504.44504.5	interact.pep.xml	HSTIFENLANKADRDQYELLCLDNTR	HSTIFENLANKADRDQYELLCLDNTR	K	K	26	5	4960.99	3135.51	3135.51	628.109	628.109	3135.5	628.108	0.0017	9.08866e-05	17.666	0	1	2	2	226	251	0	21C(57.0215)					TRUE	sp|P02787|TRFE_HUMAN	P02787	TRFE_HUMAN	TF	Serotransferrin
211111_VRA_ComparisonMixture.44511.44511.5	interact.pep.xml	YKAEEHTVVLTVTGEPCHFPFQYHR	YKAEEHTVVLTVTGEPCHFPFQYHR	K	Q	25	5	4961.88	3044.47	3044.46	609.9	609.9	3044.46	609.899	0.0024	0.000998849	13.502	0	0.9945	2	1	31	55	0	17C(57.0215)					TRUE	sp|P00748|FA12_HUMAN	P00748	FA12_HUMAN	F12	Coagulation factor XII
211111_VRA_ComparisonMixture.44514.44514.4	interact.pep.xml	SMGGKEDLIWELLNQAQEHFGK	SM[147]GGKEDLIWELLNQAQEHFGK	R	D	22	4	4962.35	2545.23	2545.23	637.316	637.314	2545.23	637.314	0.0009	4.2e-13	50.995	0	1	2	1	274	295	0	2M(15.9949)					TRUE	sp|P02787|TRFE_HUMAN	P02787	TRFE_HUMAN	TF	Serotransferrin
211111_VRA_ComparisonMixture.44525.44525.5	interact.pep.xml	NLNEKDYELLCLDGTRKPVEEYANCHLAR	NLNEKDYELLCLDGTRKPVEEYANCHLAR	K	A	29	5	4963.87	3519.69	3519.69	704.946	704.945	3519.69	704.945	0.0012	0.00021865	16.141	0	0.9999	2	2	572	600	0	11C(57.0215), 25C(57.0215)					TRUE	sp|P02787|TRFE_HUMAN	P02787	TRFE_HUMAN	TF	Serotransferrin
211111_VRA_ComparisonMixture.44530.44530.4	interact.pep.xml	LKCDEWSVNSVGKIECVSAETTEDCIAK	LKCDEWSVNSVGKIECVSAETTEDCIAK	R	I	28	4	4964.81	3227.49	3227.48	807.88	807.878	3227.48	807.877	0.0034	8.56051e-06	21.77	0	1	2	2	372	399	0	16C(57.0215), 25C(57.0215), 3C(57.0215)					TRUE	sp|P02787|TRFE_HUMAN	P02787	TRFE_HUMAN	TF	Serotransferrin
211111_VRA_ComparisonMixture.44533.44533.5	interact.pep.xml	HSTIFENLANKADRDQYELLCLDNTR	HSTIFENLANKADRDQYELLCLDNTR	K	K	26	5	4965.1	3135.51	3135.51	628.109	628.109	3135.5	628.108	0.0017	0.000214659	16.173	0	0.9999	2	2	226	251	0	21C(57.0215)					TRUE	sp|P02787|TRFE_HUMAN	P02787	TRFE_HUMAN	TF	Serotransferrin
211111_VRA_ComparisonMixture.44536.44536.4	interact.pep.xml	SMGGKEDLIWELLNQAQEHFGK	SM[147]GGKEDLIWELLNQAQEHFGK	R	D	22	4	4965.57	2545.23	2545.23	637.316	637.314	2545.23	637.314	0.0009	3.153e-11	43.505	0	1	2	1	274	295	0	2M(15.9949)					TRUE	sp|P02787|TRFE_HUMAN	P02787	TRFE_HUMAN	TF	Serotransferrin
211111_VRA_ComparisonMixture.44538.44538.4	interact.pep.xml	SMGGKEDLIWELLNQAQEHFGKDK		R	S	24	4	4965.85	2772.36	2772.36	694.098	694.097	2772.35	694.096	0.0036	9.77e-12	45.541	0	1	2	2	274	297	0						TRUE	sp|P02787|TRFE_HUMAN	P02787	TRFE_HUMAN	TF	Serotransferrin
211111_VRA_ComparisonMixture.44556.44556.4	interact.pep.xml	LKCDEWSVNSVGKIECVSAETTEDCIAK	LKCDEWSVNSVGKIECVSAETTEDCIAK	R	I	28	4	4968.36	3227.49	3227.48	807.879	807.878	3227.48	807.877	0.0034	0.000164627	16.634	0	0.9969	2	2	372	399	0	16C(57.0215), 25C(57.0215), 3C(57.0215)					TRUE	sp|P02787|TRFE_HUMAN	P02787	TRFE_HUMAN	TF	Serotransferrin
211111_VRA_ComparisonMixture.44560.44560.4	interact.pep.xml	SMGGKEDLIWELLNQAQEHFGKDK		R	S	24	4	4968.96	2772.36	2772.36	694.097	694.096	2772.35	694.096	0.0019	4.2e-13	51.016	0	1	2	2	274	297	0						TRUE	sp|P02787|TRFE_HUMAN	P02787	TRFE_HUMAN	TF	Serotransferrin
211111_VRA_ComparisonMixture.44615.44615.4	interact.pep.xml	LHEAFSPVSYQHDLALLR		R	L	18	4	4976.93	2095.09	2095.09	524.78	524.779	2095.09	524.779	0.0009	4.35261e-07	26.945	0	1	2	0	449	466	0						TRUE	sp|P00748|FA12_HUMAN	P00748	FA12_HUMAN	F12	Coagulation factor XII
211111_VRA_ComparisonMixture.44638.44638.4	interact.pep.xml	LHEAFSPVSYQHDLALLR		R	L	18	4	4980.77	2095.09	2095.09	524.78	524.779	2095.09	524.779	0.0014	1.40686e-06	24.907	0	1	2	0	449	466	0						TRUE	sp|P00748|FA12_HUMAN	P00748	FA12_HUMAN	F12	Coagulation factor XII
211111_VRA_ComparisonMixture.44642.44642.4	interact.pep.xml	SMGGKEDLIWELLNQAQEHFGK	SM[147]GGKEDLIWELLNQAQEHFGK	R	D	22	4	4981.42	2545.23	2545.23	637.316	637.314	2545.23	637.314	0.0007	1.0921e-10	41.347	0	1	2	1	274	295	0	2M(15.9949)					TRUE	sp|P02787|TRFE_HUMAN	P02787	TRFE_HUMAN	TF	Serotransferrin
211111_VRA_ComparisonMixture.44652.44652.5	interact.pep.xml	YKAEEHTVVLTVTGEPCHFPFQYHR	YKAEEHTVVLTVTGEPCHFPFQYHR	K	Q	25	5	4982.67	3044.47	3044.46	609.901	609.9	3044.46	609.899	0.0024	0.00122744	13.144	0	0.9923	2	1	31	55	0	17C(57.0215)					TRUE	sp|P00748|FA12_HUMAN	P00748	FA12_HUMAN	F12	Coagulation factor XII
211111_VRA_ComparisonMixture.44661.44661.4	interact.pep.xml	LKCDEWSVNSVGKIECVSAETTEDCIAK	LKCDEWSVNSVGKIECVSAETTEDCIAK	R	I	28	4	4984.17	3227.48	3227.48	807.878	807.878	3227.48	807.877	0.0034	2.53513e-06	23.884	0	1	2	2	372	399	0	16C(57.0215), 25C(57.0215), 3C(57.0215)					TRUE	sp|P02787|TRFE_HUMAN	P02787	TRFE_HUMAN	TF	Serotransferrin
211111_VRA_ComparisonMixture.44662.44662.5	interact.pep.xml	HSTIFENLANKADRDQYELLCLDNTR	HSTIFENLANKADRDQYELLCLDNTR	K	K	26	5	4984.26	3135.51	3135.51	628.11	628.109	3135.5	628.108	0.0017	0.000212569	16.19	0	0.9999	2	2	226	251	0	21C(57.0215)					TRUE	sp|P02787|TRFE_HUMAN	P02787	TRFE_HUMAN	TF	Serotransferrin
211111_VRA_ComparisonMixture.44666.44666.4	interact.pep.xml	SMGGKEDLIWELLNQAQEHFGK	SM[147]GGKEDLIWELLNQAQEHFGK	R	D	22	4	4984.76	2545.23	2545.23	637.316	637.314	2545.23	637.314	0.0007	4.3e-13	50.972	0	1	2	1	274	295	0	2M(15.9949)					TRUE	sp|P02787|TRFE_HUMAN	P02787	TRFE_HUMAN	TF	Serotransferrin
211111_VRA_ComparisonMixture.44668.44668.4	interact.pep.xml	SMGGKEDLIWELLNQAQEHFGKDK		R	S	24	4	4984.93	2772.36	2772.36	694.098	694.097	2772.35	694.096	0.0036	2.9e-13	51.624	0	1	2	2	274	297	0						TRUE	sp|P02787|TRFE_HUMAN	P02787	TRFE_HUMAN	TF	Serotransferrin
211111_VRA_ComparisonMixture.44680.44680.4	interact.pep.xml	SMGGKEDLIWELLNQAQEHFGKDK	SM[147]GGKEDLIWELLNQAQEHFGKDK	R	S	24	4	4986.79	2788.36	2788.35	698.096	698.095	2788.35	698.095	0.0024	0.000155239	16.736	0	0.9972	2	2	274	297	0	2M(15.9949)					TRUE	sp|P02787|TRFE_HUMAN	P02787	TRFE_HUMAN	TF	Serotransferrin
211111_VRA_ComparisonMixture.44683.44683.5	interact.pep.xml	HSTIFENLANKADRDQYELLCLDNTR	HSTIFENLANKADRDQYELLCLDNTR	K	K	26	5	4987.29	3135.51	3135.51	628.11	628.108	3135.5	628.108	0.0014	0.000453942	14.872	0	0.9988	2	2	226	251	0	21C(57.0215)					TRUE	sp|P02787|TRFE_HUMAN	P02787	TRFE_HUMAN	TF	Serotransferrin
211111_VRA_ComparisonMixture.44693.44693.4	interact.pep.xml	SMGGKEDLIWELLNQAQEHFGKDK		R	S	24	4	4988.61	2772.36	2772.36	694.097	694.096	2772.35	694.096	0.0022	9.45e-12	45.599	0	1	2	2	274	297	0						TRUE	sp|P02787|TRFE_HUMAN	P02787	TRFE_HUMAN	TF	Serotransferrin
211111_VRA_ComparisonMixture.44707.44707.4	interact.pep.xml	SMGGKEDLIWELLNQAQEHFGKDK	SM[147]GGKEDLIWELLNQAQEHFGKDK	R	S	24	4	4990.4	2788.35	2788.35	698.096	698.095	2788.35	698.095	0.0024	5.0408e-05	18.69	0	0.9999	2	2	274	297	0	2M(15.9949)					TRUE	sp|P02787|TRFE_HUMAN	P02787	TRFE_HUMAN	TF	Serotransferrin
211111_VRA_ComparisonMixture.44744.44744.4	interact.pep.xml	LHEAFSPVSYQHDLALLR		R	L	18	4	4995.24	2095.09	2095.09	524.78	524.779	2095.09	524.779	0.0009	3.48739e-07	27.33	0	1	2	0	449	466	0						TRUE	sp|P00748|FA12_HUMAN	P00748	FA12_HUMAN	F12	Coagulation factor XII
211111_VRA_ComparisonMixture.44747.44747.5	interact.pep.xml	NLNEKDYELLCLDGTRKPVEEYANCHLAR	NLNEKDYELLCLDGTRKPVEEYANCHLAR	K	A	29	5	4995.76	3519.7	3519.69	704.946	704.945	3519.69	704.945	0.0009	0.000656901	14.23	0	0.9973	2	2	572	600	0	11C(57.0215), 25C(57.0215)					TRUE	sp|P02787|TRFE_HUMAN	P02787	TRFE_HUMAN	TF	Serotransferrin
211111_VRA_ComparisonMixture.44752.44752.4	interact.pep.xml	SMGGKEDLIWELLNQAQEHFGK		R	D	22	4	4996.48	2529.24	2529.23	633.317	633.315	2529.23	633.315	-0.0019	5.23e-12	53.627	0	1	2	1	274	295	0						TRUE	sp|P02787|TRFE_HUMAN	P02787	TRFE_HUMAN	TF	Serotransferrin
211111_VRA_ComparisonMixture.44757.44757.4	interact.pep.xml	SMGGKEDLIWELLNQAQEHFGK		R	D	22	4	4997.22	2529.24	2529.23	633.317	633.315	2529.23	633.315	-0.0019	1.476e-11	50.824	0	1	2	1	274	295	0						TRUE	sp|P02787|TRFE_HUMAN	P02787	TRFE_HUMAN	TF	Serotransferrin
211111_VRA_ComparisonMixture.44768.44768.4	interact.pep.xml	LHEAFSPVSYQHDLALLR		R	L	18	4	4998.37	2095.09	2095.09	524.78	524.779	2095.09	524.779	0.0014	1.68752e-06	24.591	0	1	2	0	449	466	0						TRUE	sp|P00748|FA12_HUMAN	P00748	FA12_HUMAN	F12	Coagulation factor XII
211111_VRA_ComparisonMixture.44782.44782.4	interact.pep.xml	SMGGKEDLIWELLNQAQEHFGK	SM[147]GGKEDLIWELLNQAQEHFGK	R	D	22	4	5000.5	2545.23	2545.23	637.316	637.314	2545.23	637.314	0.0007	3.155e-11	43.504	0	1	2	1	274	295	0	2M(15.9949)					TRUE	sp|P02787|TRFE_HUMAN	P02787	TRFE_HUMAN	TF	Serotransferrin
211111_VRA_ComparisonMixture.44792.44792.5	interact.pep.xml	YKAEEHTVVLTVTGEPCHFPFQYHR	YKAEEHTVVLTVTGEPCHFPFQYHR	K	Q	25	5	5001.84	3044.47	3044.46	609.901	609.9	3044.46	609.899	0.0017	0.00116748	13.231	0	0.9929	2	1	31	55	0	17C(57.0215)					TRUE	sp|P00748|FA12_HUMAN	P00748	FA12_HUMAN	F12	Coagulation factor XII
211111_VRA_ComparisonMixture.44797.44797.4	interact.pep.xml	CSAPDVHGSSILPGMLCAGFLEGGTDACQGDSGGPLVCEDQAAER	CSAPDVHGSSILPGMLCAGFLEGGTDACQGDSGGPLVCEDQAAER	R	R	45	4	5002.45	4648.01	4647.99	1163.01	1163.01	4648	1163.01	-0.0112	3.41193e-08	36.368	0	1	2	0	532	576	0	17C(57.0215), 1C(57.0215), 28C(57.0215), 38C(57.0215)					TRUE	sp|P00748|FA12_HUMAN	P00748	FA12_HUMAN	F12	Coagulation factor XII
211111_VRA_ComparisonMixture.44804.44804.4	interact.pep.xml	SMGGKEDLIWELLNQAQEHFGK	SM[147]GGKEDLIWELLNQAQEHFGK	R	D	22	4	5003.59	2545.23	2545.23	637.314	637.314	2545.23	637.314	0.0007	1.42e-12	48.887	0	1	2	1	274	295	0	2M(15.9949)					TRUE	sp|P02787|TRFE_HUMAN	P02787	TRFE_HUMAN	TF	Serotransferrin
211111_VRA_ComparisonMixture.44808.44808.4	interact.pep.xml	SMGGKEDLIWELLNQAQEHFGKDK		R	S	24	4	5004.01	2772.36	2772.35	694.097	694.096	2772.35	694.096	-0.0012	2.8e-13	51.721	0	1	2	2	274	297	0						TRUE	sp|P02787|TRFE_HUMAN	P02787	TRFE_HUMAN	TF	Serotransferrin
211111_VRA_ComparisonMixture.44827.44827.4	interact.pep.xml	SMGGKEDLIWELLNQAQEHFGKDK		R	S	24	4	5007.06	2772.36	2772.36	694.097	694.096	2772.35	694.096	0.0009	2.06e-12	48.245	0	1	2	2	274	297	0						TRUE	sp|P02787|TRFE_HUMAN	P02787	TRFE_HUMAN	TF	Serotransferrin
211111_VRA_ComparisonMixture.44850.44850.4	interact.pep.xml	SMGGKEDLIWELLNQAQEHFGK		R	D	22	4	5010.4	2529.24	2529.23	633.316	633.315	2529.23	633.315	-0.0019	1.426e-11	50.884	0	1	2	1	274	295	0						TRUE	sp|P02787|TRFE_HUMAN	P02787	TRFE_HUMAN	TF	Serotransferrin
211111_VRA_ComparisonMixture.44872.44872.4	interact.pep.xml	SMGGKEDLIWELLNQAQEHFGK		R	D	22	4	5013.78	2529.24	2529.23	633.317	633.315	2529.23	633.315	-0.0017	4.858e-11	48.754	0	1	2	1	274	295	0						TRUE	sp|P02787|TRFE_HUMAN	P02787	TRFE_HUMAN	TF	Serotransferrin
211111_VRA_ComparisonMixture.44899.44899.4	interact.pep.xml	SMGGKEDLIWELLNQAQEHFGK	SM[147]GGKEDLIWELLNQAQEHFGK	R	D	22	4	5016.99	2545.23	2545.23	637.314	637.314	2545.23	637.314	-0.0017	2.9007e-10	39.65	0	1	2	1	274	295	0	2M(15.9949)					TRUE	sp|P02787|TRFE_HUMAN	P02787	TRFE_HUMAN	TF	Serotransferrin
211111_VRA_ComparisonMixture.44900.44900.4	interact.pep.xml	CGLVPVLAENYNKSDNCEDTPEAGYFAIAVVK	CGLVPVLAENYNKSDNCEDTPEAGYFAIAVVK	K	K	32	4	5017.05	5747.44	5747.44	1437.87	1437.87	3542.67	886.675	2204.77	8.4091e-10	37.801	0	1	2	1	421	452	0	17C(57.0215), 1C(57.0215)	Hex(5)HexNAc(4)NeuAc(2)(2204.772400)	CGLVPVLAENYNKSDNCEDTPEAGYFAIAVVK	35.3175	37.8019	TRUE	sp|P02787|TRFE_HUMAN	P02787	TRFE_HUMAN	TF	Serotransferrin
211111_VRA_ComparisonMixture.44923.44923.4	interact.pep.xml	SMGGKEDLIWELLNQAQEHFGK	SM[147]GGKEDLIWELLNQAQEHFGK	R	D	22	4	5020.15	2545.23	2545.23	637.314	637.314	2545.23	637.314	-0.0017	1.999e-11	44.297	0	1	2	1	274	295	0	2M(15.9949)					TRUE	sp|P02787|TRFE_HUMAN	P02787	TRFE_HUMAN	TF	Serotransferrin
211111_VRA_ComparisonMixture.44944.44944.4	interact.pep.xml	SMGGKEDLIWELLNQAQEHFGKDK		R	S	24	4	5022.98	2772.36	2772.35	694.096	694.095	2772.35	694.096	-0.0019	5.7e-13	50.491	0	1	2	2	274	297	0						TRUE	sp|P02787|TRFE_HUMAN	P02787	TRFE_HUMAN	TF	Serotransferrin
211111_VRA_ComparisonMixture.44958.44958.4	interact.pep.xml	LHEAFSPVSYQHDLALLR		R	L	18	4	5024.84	2095.09	2095.09	524.779	524.779	2095.09	524.779	0.0004	4.48229e-07	26.894	0	1	2	0	449	466	0						TRUE	sp|P00748|FA12_HUMAN	P00748	FA12_HUMAN	F12	Coagulation factor XII
211111_VRA_ComparisonMixture.44963.44963.4	interact.pep.xml	SMGGKEDLIWELLNQAQEHFGKDK	SM[147]GGKEDLIWELLNQAQEHFGKDK	R	S	24	4	5025.55	2788.35	2788.35	698.094	698.095	2788.35	698.095	0.0024	0.000197129	16.321	0	0.9958	2	2	274	297	0	2M(15.9949)					TRUE	sp|P02787|TRFE_HUMAN	P02787	TRFE_HUMAN	TF	Serotransferrin
211111_VRA_ComparisonMixture.44969.44969.4	interact.pep.xml	SMGGKEDLIWELLNQAQEHFGKDK		R	S	24	4	5026.35	2772.36	2772.35	694.097	694.096	2772.35	694.096	-0.0007	1.96e-12	48.329	0	1	2	2	274	297	0						TRUE	sp|P02787|TRFE_HUMAN	P02787	TRFE_HUMAN	TF	Serotransferrin
211111_VRA_ComparisonMixture.44989.44989.4	interact.pep.xml	SMGGKEDLIWELLNQAQEHFGK		R	D	22	4	5029.78	2529.24	2529.23	633.317	633.315	2529.23	633.315	-0.0019	1.463e-11	50.839	0	1	2	1	274	295	0						TRUE	sp|P02787|TRFE_HUMAN	P02787	TRFE_HUMAN	TF	Serotransferrin
211111_VRA_ComparisonMixture.45008.45008.4	interact.pep.xml	SMGGKEDLIWELLNQAQEHFGKDK	SM[147]GGKEDLIWELLNQAQEHFGKDK	R	S	24	4	5031.88	2788.36	2788.35	698.096	698.095	2788.35	698.095	0.0022	4.93742e-05	18.726	0	0.9999	2	2	274	297	0	2M(15.9949)					TRUE	sp|P02787|TRFE_HUMAN	P02787	TRFE_HUMAN	TF	Serotransferrin
211111_VRA_ComparisonMixture.45014.45014.4	interact.pep.xml	SMGGKEDLIWELLNQAQEHFGK		R	D	22	4	5032.85	2529.24	2529.23	633.317	633.315	2529.23	633.315	-0.0019	6.986e-11	48.123	0	1	2	1	274	295	0						TRUE	sp|P02787|TRFE_HUMAN	P02787	TRFE_HUMAN	TF	Serotransferrin
211111_VRA_ComparisonMixture.45034.45034.4	interact.pep.xml	LHEAFSPVSYQHDLALLR		R	L	18	4	5035.21	2095.09	2095.09	524.779	524.779	2095.09	524.779	0.0004	1.50141e-06	24.794	0	1	2	0	449	466	0						TRUE	sp|P00748|FA12_HUMAN	P00748	FA12_HUMAN	F12	Coagulation factor XII
211111_VRA_ComparisonMixture.45036.45036.5	interact.pep.xml	YKAEEHTVVLTVTGEPCHFPFQYHR	YKAEEHTVVLTVTGEPCHFPFQYHR	K	Q	25	5	5035.4	3044.47	3044.46	609.9	609.9	3044.46	609.899	0.0012	0.00250179	11.907	0	0.9763	2	1	31	55	0	17C(57.0215)					TRUE	sp|P00748|FA12_HUMAN	P00748	FA12_HUMAN	F12	Coagulation factor XII
211111_VRA_ComparisonMixture.45046.45046.4	interact.pep.xml	SMGGKEDLIWELLNQAQEHFGK	SM[147]GGKEDLIWELLNQAQEHFGK	R	D	22	4	5036.58	2545.23	2545.22	637.315	637.313	2545.23	637.314	-0.0019	8.3753e-09	33.808	0	1	2	1	274	295	0	2M(15.9949)					TRUE	sp|P02787|TRFE_HUMAN	P02787	TRFE_HUMAN	TF	Serotransferrin
211111_VRA_ComparisonMixture.45053.45053.4	interact.pep.xml	LHEAFSPVSYQHDLALLR		R	L	18	4	5037.46	2095.09	2095.09	524.78	524.779	2095.09	524.779	0.0002	4.44631e-06	22.908	0	1	2	0	449	466	0						TRUE	sp|P00748|FA12_HUMAN	P00748	FA12_HUMAN	F12	Coagulation factor XII
211111_VRA_ComparisonMixture.45055.45055.5	interact.pep.xml	YKAEEHTVVLTVTGEPCHFPFQYHR	YKAEEHTVVLTVTGEPCHFPFQYHR	K	Q	25	5	5037.66	3044.47	3044.46	609.901	609.9	3044.46	609.899	0.0012	0.000650878	14.246	0	0.9974	2	1	31	55	0	17C(57.0215)					TRUE	sp|P00748|FA12_HUMAN	P00748	FA12_HUMAN	F12	Coagulation factor XII
211111_VRA_ComparisonMixture.45059.45059.5	interact.pep.xml	HSTIFENLANKADRDQYELLCLDNTR	HSTIFENLANKADRDQYELLCLDNTR	K	K	26	5	5038.25	3135.52	3135.51	628.11	628.108	3135.5	628.108	0.0012	8.45279e-05	17.792	0	1	2	2	226	251	0	21C(57.0215)					TRUE	sp|P02787|TRFE_HUMAN	P02787	TRFE_HUMAN	TF	Serotransferrin
211111_VRA_ComparisonMixture.45071.45071.4	interact.pep.xml	SMGGKEDLIWELLNQAQEHFGK	SM[147]GGKEDLIWELLNQAQEHFGK	R	D	22	4	5039.68	2545.23	2545.22	637.315	637.313	2545.23	637.314	-0.0019	3.26024e-07	27.447	0	1	2	1	274	295	0	2M(15.9949)					TRUE	sp|P02787|TRFE_HUMAN	P02787	TRFE_HUMAN	TF	Serotransferrin
211111_VRA_ComparisonMixture.45075.45075.5	interact.pep.xml	HSTIFENLANKADRDQYELLCLDNTR	HSTIFENLANKADRDQYELLCLDNTR	K	K	26	5	5040.05	3135.51	3135.51	628.11	628.108	3135.5	628.108	0.0012	0.000235099	16.015	0	0.9998	2	2	226	251	0	21C(57.0215)					TRUE	sp|P02787|TRFE_HUMAN	P02787	TRFE_HUMAN	TF	Serotransferrin
211111_VRA_ComparisonMixture.45085.45085.5	interact.pep.xml	NLNEKDYELLCLDGTRKPVEEYANCHLAR	NLNEKDYELLCLDGTRKPVEEYANCHLAR	K	A	29	5	5041.29	3519.69	3519.69	704.946	704.945	3519.69	704.945	0.0004	0.000263481	15.817	0	0.9997	2	2	572	600	0	11C(57.0215), 25C(57.0215)					TRUE	sp|P02787|TRFE_HUMAN	P02787	TRFE_HUMAN	TF	Serotransferrin
211111_VRA_ComparisonMixture.45087.45087.4	interact.pep.xml	LKCDEWSVNSVGKIECVSAETTEDCIAK	LKCDEWSVNSVGKIECVSAETTEDCIAK	R	I	28	4	5041.72	3227.48	3227.48	807.878	807.877	3227.48	807.877	0.0009	2.14289e-05	20.176	0	1	2	2	372	399	0	16C(57.0215), 25C(57.0215), 3C(57.0215)					TRUE	sp|P02787|TRFE_HUMAN	P02787	TRFE_HUMAN	TF	Serotransferrin
211111_VRA_ComparisonMixture.45093.45093.4	interact.pep.xml	SMGGKEDLIWELLNQAQEHFGKDK		R	S	24	4	5042.31	2772.36	2772.36	694.097	694.096	2772.35	694.096	0.0009	3.336e-11	43.407	0	1	2	2	274	297	0						TRUE	sp|P02787|TRFE_HUMAN	P02787	TRFE_HUMAN	TF	Serotransferrin
211111_VRA_ComparisonMixture.45114.45114.4	interact.pep.xml	SMGGKEDLIWELLNQAQEHFGKDK		R	S	24	4	5045.33	2772.36	2772.36	694.097	694.096	2772.35	694.096	0.0022	5.5e-13	50.527	0	1	2	2	274	297	0						TRUE	sp|P02787|TRFE_HUMAN	P02787	TRFE_HUMAN	TF	Serotransferrin
211111_VRA_ComparisonMixture.45132.45132.4	interact.pep.xml	LKCDEWSVNSVGKIECVSAETTEDCIAK	LKCDEWSVNSVGKIECVSAETTEDCIAK	R	I	28	4	5047.63	3227.49	3227.48	807.879	807.877	3227.48	807.877	0.0009	5.7544e-06	22.46	0	1	2	2	372	399	0	16C(57.0215), 25C(57.0215), 3C(57.0215)					TRUE	sp|P02787|TRFE_HUMAN	P02787	TRFE_HUMAN	TF	Serotransferrin
211111_VRA_ComparisonMixture.45138.45138.4	interact.pep.xml	SMGGKEDLIWELLNQAQEHFGK		R	D	22	4	5048.42	2529.24	2529.23	633.316	633.315	2529.23	633.315	-0.0019	8.75e-11	48.732	0	1	2	1	274	295	0						TRUE	sp|P02787|TRFE_HUMAN	P02787	TRFE_HUMAN	TF	Serotransferrin
211111_VRA_ComparisonMixture.45160.45160.4	interact.pep.xml	SMGGKEDLIWELLNQAQEHFGK		R	D	22	4	5051.44	2529.24	2529.23	633.317	633.315	2529.23	633.315	-0.0019	1.467e-11	50.834	0	1	2	1	274	295	0						TRUE	sp|P02787|TRFE_HUMAN	P02787	TRFE_HUMAN	TF	Serotransferrin
211111_VRA_ComparisonMixture.45177.45177.4	interact.pep.xml	LHEAFSPVSYQHDLALLR		R	L	18	4	5053.59	2095.09	2095.09	524.78	524.779	2095.09	524.779	0.0029	1.58672e-06	24.698	0	1	2	0	449	466	0						TRUE	sp|P00748|FA12_HUMAN	P00748	FA12_HUMAN	F12	Coagulation factor XII
211111_VRA_ComparisonMixture.45200.45200.4	interact.pep.xml	CSAPDVHGSSILPGMLCAGFLEGGTDACQGDSGGPLVCEDQAAER	CSAPDVHGSSILPGMLCAGFLEGGTDACQGDSGGPLVCEDQAAER	R	R	45	4	5056.8	4647.99	4647.99	1163.01	1163.01	4648	1163.01	-0.0127	1.38676e-06	24.932	0	1	2	0	532	576	0	17C(57.0215), 1C(57.0215), 28C(57.0215), 38C(57.0215)					TRUE	sp|P00748|FA12_HUMAN	P00748	FA12_HUMAN	F12	Coagulation factor XII
211111_VRA_ComparisonMixture.45201.45201.4	interact.pep.xml	LHEAFSPVSYQHDLALLR		R	L	18	4	5056.9	2095.09	2095.08	524.779	524.778	2095.09	524.779	-0.0019	1.25748e-07	29.102	0	1	2	0	449	466	0						TRUE	sp|P00748|FA12_HUMAN	P00748	FA12_HUMAN	F12	Coagulation factor XII
211111_VRA_ComparisonMixture.45215.45215.4	interact.pep.xml	SMGGKEDLIWELLNQAQEHFGK	SM[147]GGKEDLIWELLNQAQEHFGK	R	D	22	4	5058.67	2545.23	2545.22	637.315	637.313	2545.23	637.314	-0.0019	5.20595e-05	18.634	0	0.9999	2	1	274	295	0	2M(15.9949)					TRUE	sp|P02787|TRFE_HUMAN	P02787	TRFE_HUMAN	TF	Serotransferrin
211111_VRA_ComparisonMixture.45218.45218.5	interact.pep.xml	NLNEKDYELLCLDGTRKPVEEYANCHLAR	NLNEKDYELLCLDGTRKPVEEYANCHLAR	K	A	29	5	5058.96	3519.69	3519.69	704.946	704.945	3519.69	704.945	0.0004	0.00180406	12.475	0	0.9857	2	2	572	600	0	11C(57.0215), 25C(57.0215)					TRUE	sp|P02787|TRFE_HUMAN	P02787	TRFE_HUMAN	TF	Serotransferrin
211111_VRA_ComparisonMixture.45222.45222.4	interact.pep.xml	SMGGKEDLIWELLNQAQEHFGKDK	SM[147]GGKEDLIWELLNQAQEHFGKDK	R	S	24	4	5059.59	2788.36	2788.35	698.097	698.095	2788.35	698.095	0.0019	5.3858e-05	18.575	0	0.9998	2	2	274	297	0	2M(15.9949)					TRUE	sp|P02787|TRFE_HUMAN	P02787	TRFE_HUMAN	TF	Serotransferrin
211111_VRA_ComparisonMixture.45230.45230.4	interact.pep.xml	SMGGKEDLIWELLNQAQEHFGKDK		R	S	24	4	5060.8	2772.36	2772.35	694.097	694.096	2772.35	694.096	0.0002	3.126e-11	43.52	0	1	2	2	274	297	0						TRUE	sp|P02787|TRFE_HUMAN	P02787	TRFE_HUMAN	TF	Serotransferrin
211111_VRA_ComparisonMixture.45240.45240.5	interact.pep.xml	YKAEEHTVVLTVTGEPCHFPFQYHR	YKAEEHTVVLTVTGEPCHFPFQYHR	K	Q	25	5	5062.44	3044.47	3044.46	609.901	609.9	3044.46	609.899	0.0012	0.00226464	12.08	0	0.9795	2	1	31	55	0	17C(57.0215)					TRUE	sp|P00748|FA12_HUMAN	P00748	FA12_HUMAN	F12	Coagulation factor XII
211111_VRA_ComparisonMixture.45247.45247.4	interact.pep.xml	SMGGKEDLIWELLNQAQEHFGK	SM[147]GGKEDLIWELLNQAQEHFGK	R	D	22	4	5063.42	2545.23	2545.22	637.316	637.313	2545.23	637.314	-0.0019	6.04644e-05	18.374	0	0.9998	2	1	274	295	0	2M(15.9949)					TRUE	sp|P02787|TRFE_HUMAN	P02787	TRFE_HUMAN	TF	Serotransferrin
211111_VRA_ComparisonMixture.45255.45255.4	interact.pep.xml	SMGGKEDLIWELLNQAQEHFGKDK		R	S	24	4	5064.6	2772.36	2772.36	694.098	694.097	2772.35	694.096	0.0034	2.11e-12	48.201	0	1	2	2	274	297	0						TRUE	sp|P02787|TRFE_HUMAN	P02787	TRFE_HUMAN	TF	Serotransferrin
211111_VRA_ComparisonMixture.45271.45271.4	interact.pep.xml	SMGGKEDLIWELLNQAQEHFGKDK	SM[147]GGKEDLIWELLNQAQEHFGKDK	R	S	24	4	5066.71	2788.36	2788.35	698.096	698.095	2788.35	698.095	0.0022	5.52395e-05	18.531	0	0.9998	2	2	274	297	0	2M(15.9949)					TRUE	sp|P02787|TRFE_HUMAN	P02787	TRFE_HUMAN	TF	Serotransferrin
211111_VRA_ComparisonMixture.45272.45272.4	interact.pep.xml	LKCDEWSVNSVGKIECVSAETTEDCIAK	LKCDEWSVNSVGKIECVSAETTEDCIAK	R	I	28	4	5066.8	3227.49	3227.48	807.879	807.877	3227.48	807.877	0.0007	0.000205234	16.251	0	0.9956	2	2	372	399	0	16C(57.0215), 25C(57.0215), 3C(57.0215)					TRUE	sp|P02787|TRFE_HUMAN	P02787	TRFE_HUMAN	TF	Serotransferrin
211111_VRA_ComparisonMixture.45278.45278.4	interact.pep.xml	SMGGKEDLIWELLNQAQEHFGK		R	D	22	4	5067.48	2529.24	2529.23	633.317	633.315	2529.23	633.315	-0.0019	2.4169e-10	45.967	0	1	2	1	274	295	0						TRUE	sp|P02787|TRFE_HUMAN	P02787	TRFE_HUMAN	TF	Serotransferrin
211111_VRA_ComparisonMixture.45281.45281.4	interact.pep.xml	CSAPDVHGSSILPGMLCAGFLEGGTDACQGDSGGPLVCEDQAAER	CSAPDVHGSSILPGMLCAGFLEGGTDACQGDSGGPLVCEDQAAER	R	R	45	4	5067.77	4647.99	4647.99	1163.01	1163.01	4648	1163.01	-0.0122	5.18501e-06	22.641	0	1	2	0	532	576	0	17C(57.0215), 1C(57.0215), 28C(57.0215), 38C(57.0215)					TRUE	sp|P00748|FA12_HUMAN	P00748	FA12_HUMAN	F12	Coagulation factor XII
211111_VRA_ComparisonMixture.45292.45292.5	interact.pep.xml	YKAEEHTVVLTVTGEPCHFPFQYHR	YKAEEHTVVLTVTGEPCHFPFQYHR	K	Q	25	5	5069.47	3044.47	3044.46	609.901	609.9	3044.46	609.899	0.0012	0.000715731	14.081	0	0.9969	2	1	31	55	0	17C(57.0215)					TRUE	sp|P00748|FA12_HUMAN	P00748	FA12_HUMAN	F12	Coagulation factor XII
211111_VRA_ComparisonMixture.45297.45297.4	interact.pep.xml	SMGGKEDLIWELLNQAQEHFGK		R	D	22	4	5070.23	2529.24	2529.23	633.316	633.315	2529.23	633.315	-0.0019	2.4434e-10	45.948	0	1	2	1	274	295	0						TRUE	sp|P02787|TRFE_HUMAN	P02787	TRFE_HUMAN	TF	Serotransferrin
211111_VRA_ComparisonMixture.45304.45304.4	interact.pep.xml	LHEAFSPVSYQHDLALLR		R	L	18	4	5071.03	2095.09	2095.09	524.78	524.779	2095.09	524.779	0.0002	1.5758e-06	24.71	0	1	2	0	449	466	0						TRUE	sp|P00748|FA12_HUMAN	P00748	FA12_HUMAN	F12	Coagulation factor XII
211111_VRA_ComparisonMixture.45306.45306.4	interact.pep.xml	CSAPDVHGSSILPGMLCAGFLEGGTDACQGDSGGPLVCEDQAAER	CSAPDVHGSSILPGMLCAGFLEGGTDACQGDSGGPLVCEDQAAER	R	R	45	4	5071.43	4647.98	4647.99	1163	1163.01	4648	1163.01	-0.0127	9.57745e-06	27.575	0	1	2	0	532	576	0	17C(57.0215), 1C(57.0215), 28C(57.0215), 38C(57.0215)					TRUE	sp|P00748|FA12_HUMAN	P00748	FA12_HUMAN	F12	Coagulation factor XII
211111_VRA_ComparisonMixture.45331.45331.4	interact.pep.xml	LHEAFSPVSYQHDLALLR		R	L	18	4	5074.94	2095.09	2095.09	524.78	524.779	2095.09	524.779	0.0004	3.857e-07	27.155	0	1	2	0	449	466	0						TRUE	sp|P00748|FA12_HUMAN	P00748	FA12_HUMAN	F12	Coagulation factor XII
211111_VRA_ComparisonMixture.45363.45363.4	interact.pep.xml	SMGGKEDLIWELLNQAQEHFGKDK		R	S	24	4	5079.78	2772.36	2772.36	694.097	694.096	2772.35	694.096	0.0014	2.109e-11	44.204	0	1	2	2	274	297	0						TRUE	sp|P02787|TRFE_HUMAN	P02787	TRFE_HUMAN	TF	Serotransferrin
211111_VRA_ComparisonMixture.45378.45378.5	interact.pep.xml	NLNEKDYELLCLDGTRKPVEEYANCHLAR	NLNEKDYELLCLDGTRKPVEEYANCHLAR	K	A	29	5	5081.82	3519.7	3519.69	704.947	704.945	3519.69	704.945	0.0004	9.41348e-05	17.605	0	1	2	2	572	600	0	11C(57.0215), 25C(57.0215)					TRUE	sp|P02787|TRFE_HUMAN	P02787	TRFE_HUMAN	TF	Serotransferrin
211111_VRA_ComparisonMixture.45384.45384.4	interact.pep.xml	SMGGKEDLIWELLNQAQEHFGKDK		R	S	24	4	5082.96	2772.36	2772.36	694.097	694.096	2772.35	694.096	0.0022	1.4868e-10	40.811	0	1	2	2	274	297	0						TRUE	sp|P02787|TRFE_HUMAN	P02787	TRFE_HUMAN	TF	Serotransferrin
211111_VRA_ComparisonMixture.45406.45406.4	interact.pep.xml	SMGGKEDLIWELLNQAQEHFGK		R	D	22	4	5086.1	2529.24	2529.23	633.316	633.315	2529.23	633.315	-0.0019	5.90881e-09	40.414	0	1	2	1	274	295	0						TRUE	sp|P02787|TRFE_HUMAN	P02787	TRFE_HUMAN	TF	Serotransferrin
211111_VRA_ComparisonMixture.45424.45424.5	interact.pep.xml	YKAEEHTVVLTVTGEPCHFPFQYHR	YKAEEHTVVLTVTGEPCHFPFQYHR	K	Q	25	5	5088.93	3044.47	3044.46	609.901	609.899	3044.46	609.899	0.0007	0.000373895	15.209	0	0.9993	2	1	31	55	0	17C(57.0215)					TRUE	sp|P00748|FA12_HUMAN	P00748	FA12_HUMAN	F12	Coagulation factor XII
211111_VRA_ComparisonMixture.45426.45426.4	interact.pep.xml	SMGGKEDLIWELLNQAQEHFGK		R	D	22	4	5089.13	2529.24	2529.23	633.317	633.315	2529.23	633.315	-0.0022	8.9382e-10	37.695	0	1	2	1	274	295	0						TRUE	sp|P02787|TRFE_HUMAN	P02787	TRFE_HUMAN	TF	Serotransferrin
211111_VRA_ComparisonMixture.45436.45436.4	interact.pep.xml	LHEAFSPVSYQHDLALLR		R	L	18	4	5090.3	2095.09	2095.09	524.78	524.779	2095.09	524.779	0.0002	1.23381e-07	29.135	0	1	2	0	449	466	0						TRUE	sp|P00748|FA12_HUMAN	P00748	FA12_HUMAN	F12	Coagulation factor XII
211111_VRA_ComparisonMixture.45465.45465.4	interact.pep.xml	LHEAFSPVSYQHDLALLR		R	L	18	4	5094.33	2095.09	2095.09	524.78	524.779	2095.09	524.779	0.0002	1.15478e-07	29.25	0	1	2	0	449	466	0						TRUE	sp|P00748|FA12_HUMAN	P00748	FA12_HUMAN	F12	Coagulation factor XII
211111_VRA_ComparisonMixture.45467.45467.5	interact.pep.xml	NLNEKDYELLCLDGTRKPVEEYANCHLAR	NLNEKDYELLCLDGTRKPVEEYANCHLAR	K	A	29	5	5094.52	3519.69	3519.69	704.946	704.945	3519.69	704.945	0.0004	0.00033037	15.424	0	0.9995	2	2	572	600	0	11C(57.0215), 25C(57.0215)					TRUE	sp|P02787|TRFE_HUMAN	P02787	TRFE_HUMAN	TF	Serotransferrin
211111_VRA_ComparisonMixture.45494.45494.5	interact.pep.xml	HSTIFENLANKADRDQYELLCLDNTR	HSTIFENLANKADRDQYELLCLDNTR	K	K	26	5	5098.56	3135.51	3135.51	628.11	628.108	3135.5	628.108	0.0009	0.000518203	14.642	0	0.9983	2	2	226	251	0	21C(57.0215)					TRUE	sp|P02787|TRFE_HUMAN	P02787	TRFE_HUMAN	TF	Serotransferrin
211111_VRA_ComparisonMixture.45500.45500.4	interact.pep.xml	SMGGKEDLIWELLNQAQEHFGKDK		R	S	24	4	5099.42	2772.36	2772.36	694.097	694.096	2772.35	694.096	0.0014	3.164e-11	43.499	0	1	2	2	274	297	0						TRUE	sp|P02787|TRFE_HUMAN	P02787	TRFE_HUMAN	TF	Serotransferrin
211111_VRA_ComparisonMixture.45514.45514.4	interact.pep.xml	SMGGKEDLIWELLNQAQEHFGKDK		R	S	24	4	5101.79	2772.36	2772.36	694.097	694.096	2772.35	694.096	0.0024	4.61e-12	46.844	0	1	2	2	274	297	0						TRUE	sp|P02787|TRFE_HUMAN	P02787	TRFE_HUMAN	TF	Serotransferrin
211111_VRA_ComparisonMixture.45540.45540.4	interact.pep.xml	SMGGKEDLIWELLNQAQEHFGK		R	D	22	4	5105.86	2529.24	2529.23	633.317	633.315	2529.23	633.315	-0.0022	6.00136e-09	40.387	0	1	2	1	274	295	0						TRUE	sp|P02787|TRFE_HUMAN	P02787	TRFE_HUMAN	TF	Serotransferrin
211111_VRA_ComparisonMixture.45557.45557.4	interact.pep.xml	SMGGKEDLIWELLNQAQEHFGK		R	D	22	4	5108.55	2529.24	2529.23	633.318	633.315	2529.23	633.315	-0.0022	3.97192e-09	35.104	0	1	2	1	274	295	0						TRUE	sp|P02787|TRFE_HUMAN	P02787	TRFE_HUMAN	TF	Serotransferrin
211111_VRA_ComparisonMixture.45563.45563.4	interact.pep.xml	CMWSSALNSLNLSFAGLEQVPK	CMWSSALNSLNLSFAGLEQVPK	R	G	22	4	5109.36	4315.84	4315.82	1079.97	1079.96	2451.19	613.805	1864.63	1.051e-11	50.414	0	1	2	0	272	293	0	1C(57.0215)	Hex(9)HexNAc(2)(1864.634100)	CMWSSALNSLNLSFAGLEQVPK	40.1462	50.4143	TRUE	sp|P08571|CD14_HUMAN	P08571	CD14_HUMAN	CD14	Monocyte differentiation antigen CD14
211111_VRA_ComparisonMixture.45571.45571.4	interact.pep.xml	LHEAFSPVSYQHDLALLR		R	L	18	4	5110.58	2095.09	2095.09	524.78	524.779	2095.09	524.779	0.0029	1.55149e-06	24.737	0	1	2	0	449	466	0						TRUE	sp|P00748|FA12_HUMAN	P00748	FA12_HUMAN	F12	Coagulation factor XII
211111_VRA_ComparisonMixture.45573.45573.5	interact.pep.xml	HSTIFENLANKADRDQYELLCLDNTR	HSTIFENLANKADRDQYELLCLDNTR	K	K	26	5	5110.77	3135.51	3135.51	628.11	628.108	3135.5	628.108	0.0009	0.000158216	16.703	0	1	2	2	226	251	0	21C(57.0215)					TRUE	sp|P02787|TRFE_HUMAN	P02787	TRFE_HUMAN	TF	Serotransferrin
211111_VRA_ComparisonMixture.45583.45583.4	interact.pep.xml	CMWSSALNSLNLSFAGLEQVPK	CMWSSALNSLNLSFAGLEQVPK	R	G	22	4	5112.14	4315.83	4315.82	1079.97	1079.96	2451.19	613.805	1864.63	4.70706e-08	30.809	0	1	2	0	272	293	0	1C(57.0215)	Hex(9)HexNAc(2)(1864.634100)	CMWSSALNSLNLSFAGLEQVPK	28.9399	30.809	TRUE	sp|P08571|CD14_HUMAN	P08571	CD14_HUMAN	CD14	Monocyte differentiation antigen CD14
211111_VRA_ComparisonMixture.45590.45590.4	interact.pep.xml	LHEAFSPVSYQHDLALLR		R	L	18	4	5113.01	2095.09	2095.08	524.779	524.778	2095.09	524.779	-0.0017	4.3451e-07	26.948	0	1	2	0	449	466	0						TRUE	sp|P00748|FA12_HUMAN	P00748	FA12_HUMAN	F12	Coagulation factor XII
211111_VRA_ComparisonMixture.45594.45594.5	interact.pep.xml	YKAEEHTVVLTVTGEPCHFPFQYHR	YKAEEHTVVLTVTGEPCHFPFQYHR	K	Q	25	5	5113.63	3044.46	3044.46	609.9	609.899	3044.46	609.899	0.0007	0.00017378	16.54	0	0.9999	2	1	31	55	0	17C(57.0215)					TRUE	sp|P00748|FA12_HUMAN	P00748	FA12_HUMAN	F12	Coagulation factor XII
211111_VRA_ComparisonMixture.45596.45596.4	interact.pep.xml	CMWSSALNSLNLSFAGLEQVPK	CMWSSALNSLNLSFAGLEQVPK	R	G	22	4	5113.99	4153.78	4153.78	1039.45	1039.45	2451.19	613.805	1702.58	3.03e-12	47.572	26.384	1	2	0	272	293	0	1C(57.0215)	Hex(8)HexNAc(2)(1702.581300)	CMWSSALNSLNLSFAGLEQVPK	40.0482	47.5724	TRUE	sp|P08571|CD14_HUMAN	P08571	CD14_HUMAN	CD14	Monocyte differentiation antigen CD14
211111_VRA_ComparisonMixture.45601.45601.4	interact.pep.xml	CMWSSALNSLNLSFAGLEQVPK	CMWSSALNSLNLSFAGLEQVPK	R	G	22	4	5114.65	4153.78	4153.78	1039.45	1039.45	2451.19	613.805	1702.58	2.44e-12	47.95	26.368	1	2	0	272	293	0	1C(57.0215)	Hex(8)HexNAc(2)(1702.581300)	CMWSSALNSLNLSFAGLEQVPK	40.4031	47.9502	TRUE	sp|P08571|CD14_HUMAN	P08571	CD14_HUMAN	CD14	Monocyte differentiation antigen CD14
211111_VRA_ComparisonMixture.45604.45604.4	interact.pep.xml	SMGGKEDLIWELLNQAQEHFGKDK		R	S	24	4	5115.18	2772.36	2772.36	694.097	694.096	2772.35	694.096	0.0017	1.46e-12	48.844	0	1	2	2	274	297	0						TRUE	sp|P02787|TRFE_HUMAN	P02787	TRFE_HUMAN	TF	Serotransferrin
211111_VRA_ComparisonMixture.45626.45626.4	interact.pep.xml	SMGGKEDLIWELLNQAQEHFGKDK		R	S	24	4	5118.24	2772.36	2772.36	694.097	694.096	2772.35	694.096	0.0009	1.45e-12	48.853	0	1	2	2	274	297	0						TRUE	sp|P02787|TRFE_HUMAN	P02787	TRFE_HUMAN	TF	Serotransferrin
211111_VRA_ComparisonMixture.45669.45669.4	interact.pep.xml	SMGGKEDLIWELLNQAQEHFGK		R	D	22	4	5125.16	2529.24	2529.23	633.317	633.315	2529.23	633.315	-0.0022	3.73895e-09	35.209	0	1	2	1	274	295	0						TRUE	sp|P02787|TRFE_HUMAN	P02787	TRFE_HUMAN	TF	Serotransferrin
211111_VRA_ComparisonMixture.45676.45676.5	interact.pep.xml	YKAEEHTVVLTVTGEPCHFPFQYHR	YKAEEHTVVLTVTGEPCHFPFQYHR	K	Q	25	5	5126.15	3044.47	3044.46	609.901	609.9	3044.46	609.899	0.0012	0.00528445	10.608	0	0.9522	2	1	31	55	0	17C(57.0215)					TRUE	sp|P00748|FA12_HUMAN	P00748	FA12_HUMAN	F12	Coagulation factor XII
211111_VRA_ComparisonMixture.45682.45682.5	interact.pep.xml	HSTIFENLANKADRDQYELLCLDNTR	HSTIFENLANKADRDQYELLCLDNTR	K	K	26	5	5126.96	3135.51	3135.51	628.109	628.108	3135.5	628.108	0.0009	0.000127497	17.078	0	1	2	2	226	251	0	21C(57.0215)					TRUE	sp|P02787|TRFE_HUMAN	P02787	TRFE_HUMAN	TF	Serotransferrin
211111_VRA_ComparisonMixture.45699.45699.4	interact.pep.xml	SMGGKEDLIWELLNQAQEHFGK		R	D	22	4	5129.04	2529.24	2529.23	633.317	633.315	2529.23	633.315	-0.0022	4.01329e-09	35.086	0	1	2	1	274	295	0						TRUE	sp|P02787|TRFE_HUMAN	P02787	TRFE_HUMAN	TF	Serotransferrin
211111_VRA_ComparisonMixture.45704.45704.4	interact.pep.xml	LHEAFSPVSYQHDLALLR		R	L	18	4	5129.74	2095.09	2095.08	524.779	524.778	2095.09	524.779	-0.0012	1.28899e-07	29.059	0	1	2	0	449	466	0						TRUE	sp|P00748|FA12_HUMAN	P00748	FA12_HUMAN	F12	Coagulation factor XII
211111_VRA_ComparisonMixture.45706.45706.5	interact.pep.xml	HSTIFENLANKADRDQYELLCLDNTR	HSTIFENLANKADRDQYELLCLDNTR	K	K	26	5	5129.93	3135.51	3135.51	628.11	628.108	3135.5	628.108	0.0009	0.000479457	14.777	0	0.9986	2	2	226	251	0	21C(57.0215)					TRUE	sp|P02787|TRFE_HUMAN	P02787	TRFE_HUMAN	TF	Serotransferrin
211111_VRA_ComparisonMixture.45735.45735.4	interact.pep.xml	LHEAFSPVSYQHDLALLR		R	L	18	4	5133.76	2095.09	2095.09	524.78	524.779	2095.09	524.779	0.0007	1.53197e-06	24.759	0	1	2	0	449	466	0						TRUE	sp|P00748|FA12_HUMAN	P00748	FA12_HUMAN	F12	Coagulation factor XII
211111_VRA_ComparisonMixture.45740.45740.4	interact.pep.xml	SMGGKEDLIWELLNQAQEHFGKDK		R	S	24	4	5134.43	2772.36	2772.35	694.096	694.095	2772.35	694.096	-0.0019	9.47e-12	45.595	0	1	2	2	274	297	0						TRUE	sp|P02787|TRFE_HUMAN	P02787	TRFE_HUMAN	TF	Serotransferrin
211111_VRA_ComparisonMixture.45768.45768.4	interact.pep.xml	SMGGKEDLIWELLNQAQEHFGKDK		R	S	24	4	5138.21	2772.36	2772.36	694.097	694.096	2772.35	694.096	0.0014	2.315e-11	44.042	0	1	2	2	274	297	0						TRUE	sp|P02787|TRFE_HUMAN	P02787	TRFE_HUMAN	TF	Serotransferrin
211111_VRA_ComparisonMixture.45774.45774.4	interact.pep.xml	SMGGKEDLIWELLNQAQEHFGKDK	SM[147]GGKEDLIWELLNQAQEHFGKDK	R	S	24	4	5138.79	2788.36	2788.35	698.096	698.095	2788.35	698.095	0.0022	5.64287e-06	22.494	0	1	2	2	274	297	0	2M(15.9949)					TRUE	sp|P02787|TRFE_HUMAN	P02787	TRFE_HUMAN	TF	Serotransferrin
211111_VRA_ComparisonMixture.45782.45782.5	interact.pep.xml	YKAEEHTVVLTVTGEPCHFPFQYHR	YKAEEHTVVLTVTGEPCHFPFQYHR	K	Q	25	5	5139.93	3044.47	3044.46	609.901	609.899	3044.46	609.899	0.0007	1.39316e-05	20.924	0	1	2	1	31	55	0	17C(57.0215)					TRUE	sp|P00748|FA12_HUMAN	P00748	FA12_HUMAN	F12	Coagulation factor XII
211111_VRA_ComparisonMixture.45798.45798.4	interact.pep.xml	EDLIWELLNQAQEHFGKDK		K	S	19	4	5141.89	2312.15	2312.14	579.044	579.043	2312.14	579.043	0	5.4859e-10	38.543	9.473	1	2	1	279	297	0						TRUE	sp|P02787|TRFE_HUMAN	P02787	TRFE_HUMAN	TF	Serotransferrin
211111_VRA_ComparisonMixture.45811.45811.5	interact.pep.xml	YKAEEHTVVLTVTGEPCHFPFQYHR	YKAEEHTVVLTVTGEPCHFPFQYHR	K	Q	25	5	5143.36	3045.47	3045.46	610.101	610.1	3044.46	609.899	1.0039	0.000654259	14.237	0	0.9512	2	1	31	55	0	17C(57.0215)					TRUE	sp|P00748|FA12_HUMAN	P00748	FA12_HUMAN	F12	Coagulation factor XII
211111_VRA_ComparisonMixture.45819.45819.4	interact.pep.xml	EDLIWELLNQAQEHFGKDK		K	S	19	4	5144.12	2312.15	2312.14	579.045	579.043	2312.14	579.043	0.0002	2.704e-11	43.772	9.496	1	2	1	279	297	0						TRUE	sp|P02787|TRFE_HUMAN	P02787	TRFE_HUMAN	TF	Serotransferrin
211111_VRA_ComparisonMixture.45834.45834.4	interact.pep.xml	CSAPDVHGSSILPGMLCAGFLEGGTDACQGDSGGPLVCEDQAAER	CSAPDVHGSSILPGM[147]LCAGFLEGGTDACQGDSGGPLVCEDQAAER	R	R	45	4	5145.71	4665.02	4665.02	1167.26	1167.26	4664	1167.01	1.0185	5.05534e-05	18.685	0	0.9972	2	0	532	576	0	15M(15.9949), 17C(57.0215), 1C(57.0215), 28C(57.0215), 38C(57.0215)					TRUE	sp|P00748|FA12_HUMAN	P00748	FA12_HUMAN	F12	Coagulation factor XII
211111_VRA_ComparisonMixture.45835.45835.4	interact.pep.xml	SMGGKEDLIWELLNQAQEHFGK		R	D	22	4	5145.81	2529.24	2529.23	633.317	633.315	2529.23	633.315	-0.0022	1.4605e-08	38.842	0	1	2	1	274	295	0						TRUE	sp|P02787|TRFE_HUMAN	P02787	TRFE_HUMAN	TF	Serotransferrin
211111_VRA_ComparisonMixture.45851.45851.4	interact.pep.xml	CSAPDVHGSSILPGMLCAGFLEGGTDACQGDSGGPLVCEDQAAER	CSAPDVHGSSILPGM[147]LCAGFLEGGTDACQGDSGGPLVCEDQAAER	R	R	45	4	5147.88	4665.02	4665.01	1167.26	1167.26	4664	1167.01	1.0156	0.000178033	16.498	0	0.9268	2	0	532	576	0	15M(15.9949), 17C(57.0215), 1C(57.0215), 28C(57.0215), 38C(57.0215)					TRUE	sp|P00748|FA12_HUMAN	P00748	FA12_HUMAN	F12	Coagulation factor XII
211111_VRA_ComparisonMixture.45858.45858.4	interact.pep.xml	LHEAFSPVSYQHDLALLR		R	L	18	4	5148.63	2095.09	2095.09	524.78	524.779	2095.09	524.779	0.0009	1.15014e-06	25.257	0	1	2	0	449	466	0						TRUE	sp|P00748|FA12_HUMAN	P00748	FA12_HUMAN	F12	Coagulation factor XII
211111_VRA_ComparisonMixture.45864.45864.4	interact.pep.xml	SMGGKEDLIWELLNQAQEHFGK		R	D	22	4	5149.43	2529.24	2529.23	633.317	633.315	2529.23	633.315	-0.0022	6.77251e-08	30.177	0	1	2	1	274	295	0						TRUE	sp|P02787|TRFE_HUMAN	P02787	TRFE_HUMAN	TF	Serotransferrin
211111_VRA_ComparisonMixture.45888.45888.4	interact.pep.xml	LHEAFSPVSYQHDLALLR		R	L	18	4	5152.44	2095.09	2095.09	524.78	524.779	2095.09	524.779	0.0007	4.6318e-07	26.837	0	1	2	0	449	466	0						TRUE	sp|P00748|FA12_HUMAN	P00748	FA12_HUMAN	F12	Coagulation factor XII
211111_VRA_ComparisonMixture.45900.45900.4	interact.pep.xml	SMGGKEDLIWELLNQAQEHFGKDK		R	S	24	4	5153.85	2772.36	2772.35	694.096	694.095	2772.35	694.096	-0.0019	2.9563e-10	39.617	0	1	2	2	274	297	0						TRUE	sp|P02787|TRFE_HUMAN	P02787	TRFE_HUMAN	TF	Serotransferrin
211111_VRA_ComparisonMixture.45916.45916.4	interact.pep.xml	SMGGKEDLIWELLNQAQEHFGKDK	SM[147]GGKEDLIWELLNQAQEHFGKDK	R	S	24	4	5155.73	2788.35	2788.34	698.095	698.093	2788.35	698.095	-0.0046	0.000156225	16.725	0	0.9972	2	2	274	297	0	2M(15.9949)					TRUE	sp|P02787|TRFE_HUMAN	P02787	TRFE_HUMAN	TF	Serotransferrin
211111_VRA_ComparisonMixture.45927.45927.4	interact.pep.xml	SMGGKEDLIWELLNQAQEHFGKDK		R	S	24	4	5157	2772.36	2772.36	694.097	694.096	2772.35	694.096	0.0009	2.134e-11	44.183	0	1	2	2	274	297	0						TRUE	sp|P02787|TRFE_HUMAN	P02787	TRFE_HUMAN	TF	Serotransferrin
211111_VRA_ComparisonMixture.45939.45939.5	interact.pep.xml	HSTIFENLANKADRDQYELLCLDNTR	HSTIFENLANKADRDQYELLCLDNTR	K	K	26	5	5158.35	3135.51	3135.51	628.109	628.108	3135.5	628.108	0.0009	0.000221437	16.119	0	0.9999	2	2	226	251	0	21C(57.0215)					TRUE	sp|P02787|TRFE_HUMAN	P02787	TRFE_HUMAN	TF	Serotransferrin
211111_VRA_ComparisonMixture.45946.45946.4	interact.pep.xml	SMGGKEDLIWELLNQAQEHFGKDK	SM[147]GGKEDLIWELLNQAQEHFGKDK	R	S	24	4	5159.48	2788.35	2788.35	698.095	698.094	2788.35	698.095	-0.0014	0.000447713	14.896	0	0.9922	2	2	274	297	0	2M(15.9949)					TRUE	sp|P02787|TRFE_HUMAN	P02787	TRFE_HUMAN	TF	Serotransferrin
211111_VRA_ComparisonMixture.45953.45953.4	interact.pep.xml	EDLIWELLNQAQEHFGKDK		K	S	19	4	5160.33	2312.15	2312.14	579.045	579.043	2312.14	579.043	0	5.4859e-10	38.543	0	1	2	1	279	297	0						TRUE	sp|P02787|TRFE_HUMAN	P02787	TRFE_HUMAN	TF	Serotransferrin
211111_VRA_ComparisonMixture.45975.45975.4	interact.pep.xml	EDLIWELLNQAQEHFGKDK		K	S	19	4	5163.41	2312.15	2312.14	579.044	579.043	2312.14	579.043	0	2.19154e-09	36.137	0	1	2	1	279	297	0						TRUE	sp|P02787|TRFE_HUMAN	P02787	TRFE_HUMAN	TF	Serotransferrin
211111_VRA_ComparisonMixture.45988.45988.4	interact.pep.xml	SMGGKEDLIWELLNQAQEHFGK		R	D	22	4	5164.97	2529.23	2529.23	633.315	633.315	2529.23	633.315	-0.0022	3.81285e-06	23.175	0	1	2	1	274	295	0						TRUE	sp|P02787|TRFE_HUMAN	P02787	TRFE_HUMAN	TF	Serotransferrin
211111_VRA_ComparisonMixture.46014.46014.4	interact.pep.xml	SMGGKEDLIWELLNQAQEHFGK		R	D	22	4	5168.48	2529.24	2529.23	633.318	633.315	2529.23	633.315	-0.0022	2.56744e-06	23.862	0	1	2	1	274	295	0						TRUE	sp|P02787|TRFE_HUMAN	P02787	TRFE_HUMAN	TF	Serotransferrin
211111_VRA_ComparisonMixture.46016.46016.4	interact.pep.xml	LHEAFSPVSYQHDLALLR		R	L	18	4	5168.67	2095.09	2095.09	524.78	524.779	2095.09	524.779	0.0012	1.42561e-06	24.884	0	1	2	0	449	466	0						TRUE	sp|P00748|FA12_HUMAN	P00748	FA12_HUMAN	F12	Coagulation factor XII
211111_VRA_ComparisonMixture.46025.46025.4	interact.pep.xml	SMGGKEDLIWELLNQAQEHFGKDK		R	S	24	4	5170.23	2772.36	2772.36	694.098	694.097	2772.35	694.096	0.0041	6.59e-12	46.225	0	1	2	2	274	297	0						TRUE	sp|P02787|TRFE_HUMAN	P02787	TRFE_HUMAN	TF	Serotransferrin
211111_VRA_ComparisonMixture.46039.46039.4	interact.pep.xml	LHEAFSPVSYQHDLALLR		R	L	18	4	5172.16	2095.09	2095.08	524.779	524.778	2095.09	524.779	-0.0026	4.30279e-07	26.965	0	1	2	0	449	466	0						TRUE	sp|P00748|FA12_HUMAN	P00748	FA12_HUMAN	F12	Coagulation factor XII
211111_VRA_ComparisonMixture.46045.46045.5	interact.pep.xml	HSTIFENLANKADRDQYELLCLDNTR	HSTIFENLANKADRDQYELLCLDNTR	K	K	26	5	5172.97	3135.51	3135.51	628.109	628.108	3135.5	628.108	0.0012	0.000506991	14.68	0	0.9984	2	2	226	251	0	21C(57.0215)					TRUE	sp|P02787|TRFE_HUMAN	P02787	TRFE_HUMAN	TF	Serotransferrin
211111_VRA_ComparisonMixture.46049.46049.4	interact.pep.xml	SMGGKEDLIWELLNQAQEHFGKDK		R	S	24	4	5173.57	2772.36	2772.36	694.098	694.097	2772.35	694.096	0.0034	3.168e-11	43.497	0	1	2	2	274	297	0						TRUE	sp|P02787|TRFE_HUMAN	P02787	TRFE_HUMAN	TF	Serotransferrin
211111_VRA_ComparisonMixture.46060.46060.4	interact.pep.xml	LKCDEWSVNSVGKIECVSAETTEDCIAK	LKCDEWSVNSVGKIECVSAETTEDCIAK	R	I	28	4	5174.94	3227.49	3227.48	807.879	807.877	3227.48	807.877	-0.0007	3.57684e-07	27.286	0	1	2	2	372	399	0	16C(57.0215), 25C(57.0215), 3C(57.0215)					TRUE	sp|P02787|TRFE_HUMAN	P02787	TRFE_HUMAN	TF	Serotransferrin
211111_VRA_ComparisonMixture.46064.46064.5	interact.pep.xml	HSTIFENLANKADRDQYELLCLDNTR	HSTIFENLANKADRDQYELLCLDNTR	K	K	26	5	5175.32	3135.51	3135.51	628.11	628.109	3135.5	628.108	0.0017	2.98366e-05	19.601	0	1	2	2	226	251	0	21C(57.0215)					TRUE	sp|P02787|TRFE_HUMAN	P02787	TRFE_HUMAN	TF	Serotransferrin
211111_VRA_ComparisonMixture.46077.46077.4	interact.pep.xml	EDLIWELLNQAQEHFGKDK		K	S	19	4	5177.3	2312.15	2312.14	579.045	579.043	2312.14	579.043	0	5.73786e-09	34.465	0	1	2	1	279	297	0						TRUE	sp|P02787|TRFE_HUMAN	P02787	TRFE_HUMAN	TF	Serotransferrin
211111_VRA_ComparisonMixture.46096.46096.4	interact.pep.xml	EDLIWELLNQAQEHFGKDK		K	S	19	4	5180.1	2312.15	2312.14	579.045	579.043	2312.14	579.043	0	1.8978e-08	32.387	0	1	2	1	279	297	0						TRUE	sp|P02787|TRFE_HUMAN	P02787	TRFE_HUMAN	TF	Serotransferrin
211111_VRA_ComparisonMixture.46108.46108.5	interact.pep.xml	YKAEEHTVVLTVTGEPCHFPFQYHR	YKAEEHTVVLTVTGEPCHFPFQYHR	K	Q	25	5	5181.92	3044.47	3044.46	609.901	609.9	3044.46	609.899	0.0014	0.00188365	12.4	0	0.9847	2	1	31	55	0	17C(57.0215)					TRUE	sp|P00748|FA12_HUMAN	P00748	FA12_HUMAN	F12	Coagulation factor XII
211111_VRA_ComparisonMixture.46160.46160.4	interact.pep.xml	SMGGKEDLIWELLNQAQEHFGKDK		R	S	24	4	5189.78	2772.36	2772.36	694.097	694.096	2772.35	694.096	0.0014	5.5e-13	50.538	0	1	2	2	274	297	0						TRUE	sp|P02787|TRFE_HUMAN	P02787	TRFE_HUMAN	TF	Serotransferrin
211111_VRA_ComparisonMixture.46190.46190.4	interact.pep.xml	SMGGKEDLIWELLNQAQEHFGKDK		R	S	24	4	5193.76	2772.35	2772.35	694.096	694.095	2772.35	694.096	-0.0043	3.365e-11	43.392	0	1	2	2	274	297	0						TRUE	sp|P02787|TRFE_HUMAN	P02787	TRFE_HUMAN	TF	Serotransferrin
211111_VRA_ComparisonMixture.46273.46273.5	interact.pep.xml	GAHPYIAALYWGHSFCAGSLIAPCWVLTAAHCLQDR	GAHPYIAALYWGHSFCAGSLIAPCWVLTAAHCLQDR	R	P	36	5	5205.58	4068.95	4068.94	814.797	814.796	4068.93	814.794	0.0075	0	74.045	0	1	2	0	382	417	0	16C(57.0215), 24C(57.0215), 32C(57.0215)					TRUE	sp|P00748|FA12_HUMAN	P00748	FA12_HUMAN	F12	Coagulation factor XII
211111_VRA_ComparisonMixture.46275.46275.4	interact.pep.xml	GAHPYIAALYWGHSFCAGSLIAPCWVLTAAHCLQDR	GAHPYIAALYWGHSFCAGSLIAPCWVLTAAHCLQDR	R	P	36	4	5205.68	4068.95	4068.9	1018.24	1018.23	4068.93	1018.24	-0.029	0	86.142	11.681	1	2	0	382	417	0	16C(57.0215), 24C(57.0215), 32C(57.0215)					TRUE	sp|P00748|FA12_HUMAN	P00748	FA12_HUMAN	F12	Coagulation factor XII
211111_VRA_ComparisonMixture.46300.46300.5	interact.pep.xml	GAHPYIAALYWGHSFCAGSLIAPCWVLTAAHCLQDR	GAHPYIAALYWGHSFCAGSLIAPCWVLTAAHCLQDR	R	P	36	5	5208.89	4068.95	4068.94	814.797	814.795	4068.93	814.794	0.0068	0.0326964	13.442	0	0.9744	2	0	382	417	0	16C(57.0215), 24C(57.0215), 32C(57.0215)					TRUE	sp|P00748|FA12_HUMAN	P00748	FA12_HUMAN	F12	Coagulation factor XII
211111_VRA_ComparisonMixture.46301.46301.4	interact.pep.xml	SMGGKEDLIWELLNQAQEHFGK		R	D	22	4	5208.93	2529.24	2529.23	633.317	633.315	2529.23	633.315	-0.0002	1.10726e-09	43.323	0	1	2	1	274	295	0						TRUE	sp|P02787|TRFE_HUMAN	P02787	TRFE_HUMAN	TF	Serotransferrin
211111_VRA_ComparisonMixture.46302.46302.4	interact.pep.xml	GAHPYIAALYWGHSFCAGSLIAPCWVLTAAHCLQDR	GAHPYIAALYWGHSFCAGSLIAPCWVLTAAHCLQDR	R	P	36	4	5209.03	4068.95	4068.93	1018.25	1018.24	4068.93	1018.24	-0.0065	7.04693e-06	22.108	0	1	2	0	382	417	0	16C(57.0215), 24C(57.0215), 32C(57.0215)					TRUE	sp|P00748|FA12_HUMAN	P00748	FA12_HUMAN	F12	Coagulation factor XII
211111_VRA_ComparisonMixture.46360.46360.6	interact.pep.xml	RLTLQGIISWGSGCGDRNKPGVYTDVAYYLAWIREHTVS	RLTLQGIISWGSGCGDRNKPGVYTDVAYYLAWIREHTVS	R	-	39	6	5214.8	4438.24	4438.23	740.714	740.713	4438.23	740.712	0.0058	3.5298e-05	19.309	0	1	2	3	577	615	0	14C(57.0215)					TRUE	sp|P00748|FA12_HUMAN	P00748	FA12_HUMAN	F12	Coagulation factor XII
211111_VRA_ComparisonMixture.46365.46365.5	interact.pep.xml	RLTLQGIISWGSGCGDRNKPGVYTDVAYYLAWIREHTVS	RLTLQGIISWGSGCGDRNKPGVYTDVAYYLAWIREHTVS	R	-	39	5	5215.21	4438.24	4438.23	888.655	888.654	4438.23	888.653	0.0039	1.18713e-07	29.202	0	1	2	3	577	615	0	14C(57.0215)					TRUE	sp|P00748|FA12_HUMAN	P00748	FA12_HUMAN	F12	Coagulation factor XII
211111_VRA_ComparisonMixture.46375.46375.4	interact.pep.xml	RLTLQGIISWGSGCGDRNKPGVYTDVAYYLAWIREHTVS	RLTLQGIISWGSGCGDRNKPGVYTDVAYYLAWIREHTVS	R	-	39	4	5215.84	4438.24	4438.22	1110.57	1110.56	4438.23	1110.56	-0.0043	1.95097e-05	20.339	0	1	2	3	577	615	0	14C(57.0215)					TRUE	sp|P00748|FA12_HUMAN	P00748	FA12_HUMAN	F12	Coagulation factor XII
211111_VRA_ComparisonMixture.46469.46469.5	interact.pep.xml	RLTLQGIISWGSGCGDRNKPGVYTDVAYYLAWIREHTVS	RLTLQGIISWGSGCGDRNKPGVYTDVAYYLAWIREHTVS	R	-	39	5	5223.48	4438.24	4438.23	888.654	888.654	4438.23	888.653	0.0039	0.000140929	16.904	0	1	2	3	577	615	0	14C(57.0215)					TRUE	sp|P00748|FA12_HUMAN	P00748	FA12_HUMAN	F12	Coagulation factor XII
211111_VRA_ComparisonMixture.46523.46523.4	interact.pep.xml	AIAANEADAVTLDAGLVYDAYLAPNNLKPVVAEFYGSK		R	E	38	4	5228.58	3953.03	3953.01	989.264	989.261	3953.01	989.26	0.0036	0	83.87	0	1	2	1	70	107	0						TRUE	sp|P02787|TRFE_HUMAN	P02787	TRFE_HUMAN	TF	Serotransferrin
211111_VRA_ComparisonMixture.46524.46524.5	interact.pep.xml	AVANFFSGSCAPCADGTDFPQLCQLCPGCGCSTLNQYFGYSGAFK	AVANFFSGSCAPCADGTDFPQLCQLCPGCGCSTLNQYFGYSGAFK	K	C	45	5	5228.61	4987.11	4987.1	998.429	998.428	4987.09	998.426	0.0107	0.0151095	8.783	0	0.9745	2	0	168	212	0	10C(57.0215), 13C(57.0215), 23C(57.0215), 26C(57.0215), 29C(57.0215), 31C(57.0215)					TRUE	sp|P02787|TRFE_HUMAN	P02787	TRFE_HUMAN	TF	Serotransferrin
211111_VRA_ComparisonMixture.46620.46620.4	interact.pep.xml	PSETTLCQVAGWGHQFEGAEEYASFLQEAQVPFLSLER	PSETTLCQVAGWGHQFEGAEEYASFLQEAQVPFLSLER	R	C	38	4	5237.71	4311.04	4311.03	1078.77	1078.76	4311.02	1078.76	0.0039	1e-14	57.17	0	1	2	0	494	531	0	7C(57.0215)					TRUE	sp|P00748|FA12_HUMAN	P00748	FA12_HUMAN	F12	Coagulation factor XII
211111_VRA_ComparisonMixture.46652.46652.4	interact.pep.xml	PSETTLCQVAGWGHQFEGAEEYASFLQEAQVPFLSLER	PSETTLCQVAGWGHQFEGAEEYASFLQEAQVPFLSLER	R	C	38	4	5240.89	4311.04	4311.03	1078.77	1078.76	4311.02	1078.76	0.0043	0.000240852	15.973	0	0.9906	2	0	494	531	0	7C(57.0215)					TRUE	sp|P00748|FA12_HUMAN	P00748	FA12_HUMAN	F12	Coagulation factor XII
211111_VRA_ComparisonMixture.46696.46696.4	interact.pep.xml	SMGGKEDLIWELLNQAQEHFGKDK		R	S	24	4	5244.99	2772.37	2772.36	694.099	694.096	2772.35	694.096	0.0019	4.5108e-10	38.883	0	1	2	2	274	297	0						TRUE	sp|P02787|TRFE_HUMAN	P02787	TRFE_HUMAN	TF	Serotransferrin
211111_VRA_ComparisonMixture.46707.46707.4	interact.pep.xml	AVANFFSGSCAPCADGTDFPQLCQLCPGCGCSTLNQYFGYSGAFK	AVANFFSGSCAPCADGTDFPQLCQLCPGCGCSTLNQYFGYSGAFK	K	C	45	4	5246.1	4987.11	4987.11	1247.78	1247.78	4987.09	1247.78	0.0161	6.687e-11	42.199	0	1	2	0	168	212	0	10C(57.0215), 13C(57.0215), 23C(57.0215), 26C(57.0215), 29C(57.0215), 31C(57.0215)					TRUE	sp|P02787|TRFE_HUMAN	P02787	TRFE_HUMAN	TF	Serotransferrin
211111_VRA_ComparisonMixture.46709.46709.4	interact.pep.xml	AVANFFSGSCAPCADGTDFPQLCQLCPGCGCSTLNQYFGYSGAFK	AVANFFSGSCAPCADGTDFPQLCQLCPGCGCSTLNQYFGYSGAFK	K	C	45	4	5246.31	4987.11	4987.11	1247.78	1247.78	4987.09	1247.78	0.0161	0.00277811	11.725	0	0.9797	2	0	168	212	0	10C(57.0215), 13C(57.0215), 23C(57.0215), 26C(57.0215), 29C(57.0215), 31C(57.0215)					TRUE	sp|P02787|TRFE_HUMAN	P02787	TRFE_HUMAN	TF	Serotransferrin
211111_VRA_ComparisonMixture.46720.46720.4	interact.pep.xml	AIAANEADAVTLDAGLVYDAYLAPNNLKPVVAEFYGSK		R	E	38	4	5247.58	3953.02	3953.01	989.264	989.261	3953.01	989.26	0.0034	0	77.772	0	1	2	1	70	107	0						TRUE	sp|P02787|TRFE_HUMAN	P02787	TRFE_HUMAN	TF	Serotransferrin
211111_VRA_ComparisonMixture.46732.46732.4	interact.pep.xml	SMGGKEDLIWELLNQAQEHFGKDK		R	S	24	4	5248.42	2772.36	2772.36	694.097	694.096	2772.35	694.096	0.0019	2.179e-11	44.147	0	1	2	2	274	297	0						TRUE	sp|P02787|TRFE_HUMAN	P02787	TRFE_HUMAN	TF	Serotransferrin
211111_VRA_ComparisonMixture.46753.46753.4	interact.pep.xml	AIAANEADAVTLDAGLVYDAYLAPNNLKPVVAEFYGSK		R	E	38	4	5250.65	3953.02	3953.01	989.263	989.261	3953.01	989.26	0.0034	3e-14	55.734	0	1	2	1	70	107	0						TRUE	sp|P02787|TRFE_HUMAN	P02787	TRFE_HUMAN	TF	Serotransferrin
211111_VRA_ComparisonMixture.46892.46892.4	interact.pep.xml	AIAANEADAVTLDAGLVYDAYLAPNNLKPVVAEFYGSK		R	E	38	4	5266.83	3953.02	3953.01	989.263	989.26	3953.01	989.26	0.0031	1e-14	58.232	0	1	2	1	70	107	0						TRUE	sp|P02787|TRFE_HUMAN	P02787	TRFE_HUMAN	TF	Serotransferrin
211111_VRA_ComparisonMixture.46894.46894.4	interact.pep.xml	AIAANEADAVTLDAGLVYDAYLAPNNLKPVVAEFYGSK		R	E	38	4	5267.14	3953.02	3953.01	989.263	989.26	3953.01	989.26	0.0031	6.09186e-05	18.361	0	0.9998	2	1	70	107	0						TRUE	sp|P02787|TRFE_HUMAN	P02787	TRFE_HUMAN	TF	Serotransferrin
211111_VRA_ComparisonMixture.46933.46933.4	interact.pep.xml	AIAANEADAVTLDAGLVYDAYLAPNNLKPVVAEFYGSK		R	E	38	4	5271.36	3953.02	3953.01	989.262	989.26	3953.01	989.26	0.0031	5.4e-13	50.576	0	1	2	1	70	107	0						TRUE	sp|P02787|TRFE_HUMAN	P02787	TRFE_HUMAN	TF	Serotransferrin
211111_VRA_ComparisonMixture.47028.47028.4	interact.pep.xml	LKCDEWSVNSVGKIECVSAETTEDCIAK	LKCDEWSVNSVGKIECVSAETTEDCIAK	R	I	28	4	5282.86	3227.49	3227.48	807.879	807.877	3227.48	807.877	0.0014	1.75287e-05	20.525	0	1	2	2	372	399	0	16C(57.0215), 25C(57.0215), 3C(57.0215)					TRUE	sp|P02787|TRFE_HUMAN	P02787	TRFE_HUMAN	TF	Serotransferrin
211111_VRA_ComparisonMixture.47056.47056.4	interact.pep.xml	AIAANEADAVTLDAGLVYDAYLAPNNLKPVVAEFYGSK		R	E	38	4	5286.18	3953.02	3953.01	989.263	989.26	3953.01	989.26	0.0031	6.49e-12	46.252	0	1	2	1	70	107	0						TRUE	sp|P02787|TRFE_HUMAN	P02787	TRFE_HUMAN	TF	Serotransferrin
211111_VRA_ComparisonMixture.47081.47081.4	interact.pep.xml	AIAANEADAVTLDAGLVYDAYLAPNNLKPVVAEFYGSK		R	E	38	4	5288.73	3953.01	3953.01	989.26	989.26	3953.01	989.26	0.0024	2.775e-11	43.727	0	1	2	1	70	107	0						TRUE	sp|P02787|TRFE_HUMAN	P02787	TRFE_HUMAN	TF	Serotransferrin
211111_VRA_ComparisonMixture.47248.47248.4	interact.pep.xml	AIAANEADAVTLDAGLVYDAYLAPNNLKPVVAEFYGSK		R	E	38	4	5304.76	3953.03	3953.01	989.264	989.26	3953.01	989.26	0.0026	2.718e-08	31.763	0	1	2	1	70	107	0						TRUE	sp|P02787|TRFE_HUMAN	P02787	TRFE_HUMAN	TF	Serotransferrin
211111_VRA_ComparisonMixture.47354.47354.4	interact.pep.xml	AIAANEADAVTLDAGLVYDAYLAPNNLKPVVAEFYGSK		R	E	38	4	5313.84	3953.03	3953.01	989.264	989.26	3953.01	989.26	0.0026	1.14881e-05	21.259	0	1	2	1	70	107	0						TRUE	sp|P02787|TRFE_HUMAN	P02787	TRFE_HUMAN	TF	Serotransferrin
211111_VRA_ComparisonMixture.47394.47394.4	interact.pep.xml	SMGGKEDLIWELLNQAQEHFGKDK		R	S	24	4	5317.42	2772.36	2772.36	694.098	694.096	2772.35	694.096	0.0009	1.30994e-07	29.031	0	1	2	2	274	297	0						TRUE	sp|P02787|TRFE_HUMAN	P02787	TRFE_HUMAN	TF	Serotransferrin
211111_VRA_ComparisonMixture.47427.47427.4	interact.pep.xml	AIAANEADAVTLDAGLVYDAYLAPNNLKPVVAEFYGSK		R	E	38	4	5320.5	3953.03	3953.01	989.264	989.26	3953.01	989.26	0.0026	9.72747e-06	21.548	0	1	2	1	70	107	0						TRUE	sp|P02787|TRFE_HUMAN	P02787	TRFE_HUMAN	TF	Serotransferrin
211111_VRA_ComparisonMixture.47432.47432.4	interact.pep.xml	SMGGKEDLIWELLNQAQEHFGKDK		R	S	24	4	5320.91	2772.36	2772.36	694.098	694.096	2772.35	694.096	0.0012	3.44548e-08	31.351	0	1	2	2	274	297	0						TRUE	sp|P02787|TRFE_HUMAN	P02787	TRFE_HUMAN	TF	Serotransferrin
211111_VRA_ComparisonMixture.47582.47582.4	interact.pep.xml	SMGGKEDLIWELLNQAQEHFGKDK		R	S	24	4	5335.01	2772.36	2772.36	694.098	694.096	2772.35	694.096	0.0012	5.67544e-09	34.484	0	1	2	2	274	297	0						TRUE	sp|P02787|TRFE_HUMAN	P02787	TRFE_HUMAN	TF	Serotransferrin
211111_VRA_ComparisonMixture.47611.47611.4	interact.pep.xml	LHEAFSPVSYQHDLALLR		R	L	18	4	5337.46	2095.09	2095.09	524.781	524.779	2095.09	524.779	0.0017	1.77623e-06	24.502	0	1	2	0	449	466	0						TRUE	sp|P00748|FA12_HUMAN	P00748	FA12_HUMAN	F12	Coagulation factor XII
211111_VRA_ComparisonMixture.47615.47615.4	interact.pep.xml	SMGGKEDLIWELLNQAQEHFGKDK		R	S	24	4	5337.83	2772.37	2772.35	694.1	694.096	2772.35	694.096	0.0007	2.58077e-07	27.853	0	1	2	2	274	297	0						TRUE	sp|P02787|TRFE_HUMAN	P02787	TRFE_HUMAN	TF	Serotransferrin
211111_VRA_ComparisonMixture.47644.47644.4	interact.pep.xml	AIAANEADAVTLDAGLVYDAYLAPNNLKPVVAEFYGSK		R	E	38	4	5340.87	3953.02	3953.01	989.263	989.26	3953.01	989.26	0.0024	5.4075e-10	38.568	0	1	2	1	70	107	0						TRUE	sp|P02787|TRFE_HUMAN	P02787	TRFE_HUMAN	TF	Serotransferrin
211111_VRA_ComparisonMixture.47714.47714.4	interact.pep.xml	AIAANEADAVTLDAGLVYDAYLAPNNLKPVVAEFYGSK		R	E	38	4	5347.89	3953.03	3953.01	989.264	989.26	3953.01	989.26	0.0024	1e-13	53.58	0	1	2	1	70	107	0						TRUE	sp|P02787|TRFE_HUMAN	P02787	TRFE_HUMAN	TF	Serotransferrin
211111_VRA_ComparisonMixture.47739.47739.4	interact.pep.xml	AIAANEADAVTLDAGLVYDAYLAPNNLKPVVAEFYGSK		R	E	38	4	5350.4	3953.02	3953.01	989.263	989.26	3953.01	989.26	0.0024	5.63963e-09	34.495	0	1	2	1	70	107	0						TRUE	sp|P02787|TRFE_HUMAN	P02787	TRFE_HUMAN	TF	Serotransferrin
211111_VRA_ComparisonMixture.47798.47798.4	interact.pep.xml	SMGGKEDLIWELLNQAQEHFGKDK		R	S	24	4	5356.06	2772.36	2772.35	694.098	694.096	2772.35	694.096	0.0007	9.32717e-08	29.621	0	1	2	2	274	297	0						TRUE	sp|P02787|TRFE_HUMAN	P02787	TRFE_HUMAN	TF	Serotransferrin
211111_VRA_ComparisonMixture.47832.47832.4	interact.pep.xml	SMGGKEDLIWELLNQAQEHFGKDK		R	S	24	4	5359.14	2772.36	2772.36	694.098	694.096	2772.35	694.096	0.0009	6.67959e-08	30.201	0	1	2	2	274	297	0						TRUE	sp|P02787|TRFE_HUMAN	P02787	TRFE_HUMAN	TF	Serotransferrin
211111_VRA_ComparisonMixture.47844.47844.4	interact.pep.xml	LHEAFSPVSYQHDLALLR		R	L	18	4	5360.32	2095.09	2095.09	524.78	524.779	2095.09	524.779	0.0017	1.80926e-05	20.47	0	1	2	0	449	466	0						TRUE	sp|P00748|FA12_HUMAN	P00748	FA12_HUMAN	F12	Coagulation factor XII
211111_VRA_ComparisonMixture.47893.47893.4	interact.pep.xml	LHEAFSPVSYQHDLALLR		R	L	18	4	5365.03	2095.09	2095.09	524.779	524.779	2095.09	524.779	0.0017	1.69824e-05	20.58	0	1	2	0	449	466	0						TRUE	sp|P00748|FA12_HUMAN	P00748	FA12_HUMAN	F12	Coagulation factor XII
211111_VRA_ComparisonMixture.47945.47945.4	interact.pep.xml	LHEAFSPVSYQHDLALLR		R	L	18	4	5370.15	2095.09	2095.09	524.779	524.779	2095.09	524.779	0.0017	4.60787e-06	22.846	0	1	2	0	449	466	0						TRUE	sp|P00748|FA12_HUMAN	P00748	FA12_HUMAN	F12	Coagulation factor XII
211111_VRA_ComparisonMixture.47960.47960.4	interact.pep.xml	AIAANEADAVTLDAGLVYDAYLAPNNLKPVVAEFYGSK		R	E	38	4	5371.59	3953.03	3953.01	989.264	989.26	3953.01	989.26	0.0019	5.2e-13	55.643	0	1	2	1	70	107	0						TRUE	sp|P02787|TRFE_HUMAN	P02787	TRFE_HUMAN	TF	Serotransferrin
211111_VRA_ComparisonMixture.47965.47965.4	interact.pep.xml	LHEAFSPVSYQHDLALLR		R	L	18	4	5372.14	2095.09	2095.09	524.78	524.779	2095.09	524.779	0.0014	5.81768e-06	22.441	0	1	2	0	449	466	0						TRUE	sp|P00748|FA12_HUMAN	P00748	FA12_HUMAN	F12	Coagulation factor XII
211111_VRA_ComparisonMixture.47991.47991.4	interact.pep.xml	SMGGKEDLIWELLNQAQEHFGKDK		R	S	24	4	5374.5	2772.36	2772.36	694.098	694.096	2772.35	694.096	0.0017	1.98838e-09	36.306	0	1	2	2	274	297	0						TRUE	sp|P02787|TRFE_HUMAN	P02787	TRFE_HUMAN	TF	Serotransferrin
211111_VRA_ComparisonMixture.48019.48019.4	interact.pep.xml	AIAANEADAVTLDAGLVYDAYLAPNNLKPVVAEFYGSK		R	E	38	4	5377.55	3953.02	3953.01	989.263	989.26	3953.01	989.26	0.0019	2.052e-11	44.251	0	1	2	1	70	107	0						TRUE	sp|P02787|TRFE_HUMAN	P02787	TRFE_HUMAN	TF	Serotransferrin
211111_VRA_ComparisonMixture.48049.48049.4	interact.pep.xml	SMGGKEDLIWELLNQAQEHFGKDK		R	S	24	4	5380.85	2772.36	2772.36	694.098	694.096	2772.35	694.096	0.0009	2.9107e-10	39.644	0	1	2	2	274	297	0						TRUE	sp|P02787|TRFE_HUMAN	P02787	TRFE_HUMAN	TF	Serotransferrin
211111_VRA_ComparisonMixture.48171.48171.4	interact.pep.xml	AIAANEADAVTLDAGLVYDAYLAPNNLKPVVAEFYGSK		R	E	38	4	5393.18	3953.02	3953.01	989.263	989.26	3953.01	989.26	0.0019	3.722e-11	43.217	0	1	2	1	70	107	0						TRUE	sp|P02787|TRFE_HUMAN	P02787	TRFE_HUMAN	TF	Serotransferrin
211111_VRA_ComparisonMixture.48183.48183.4	interact.pep.xml	LHEAFSPVSYQHDLALLR		R	L	18	4	5394.56	2095.09	2095.09	524.779	524.779	2095.09	524.779	0.0009	3.84813e-06	23.159	0	1	2	0	449	466	0						TRUE	sp|P00748|FA12_HUMAN	P00748	FA12_HUMAN	F12	Coagulation factor XII
211111_VRA_ComparisonMixture.48201.48201.4	interact.pep.xml	SMGGKEDLIWELLNQAQEHFGKDK		R	S	24	4	5396.36	2772.36	2772.36	694.097	694.096	2772.35	694.096	0.0019	6.75305e-08	30.182	0	1	2	2	274	297	0						TRUE	sp|P02787|TRFE_HUMAN	P02787	TRFE_HUMAN	TF	Serotransferrin
211111_VRA_ComparisonMixture.48202.48202.4	interact.pep.xml	AIAANEADAVTLDAGLVYDAYLAPNNLKPVVAEFYGSK		R	E	38	4	5396.45	3953.02	3953.01	989.262	989.26	3953.01	989.26	0.0017	3.771e-11	43.194	0	1	2	1	70	107	0						TRUE	sp|P02787|TRFE_HUMAN	P02787	TRFE_HUMAN	TF	Serotransferrin
211111_VRA_ComparisonMixture.48238.48238.4	interact.pep.xml	LHEAFSPVSYQHDLALLR		R	L	18	4	5400.18	2095.09	2095.09	524.779	524.779	2095.09	524.779	0.0007	0.000667959	14.201	0	0.9879	2	0	449	466	0						TRUE	sp|P00748|FA12_HUMAN	P00748	FA12_HUMAN	F12	Coagulation factor XII
211111_VRA_ComparisonMixture.48290.48290.4	interact.pep.xml	SMGGKEDLIWELLNQAQEHFGKDK		R	S	24	4	5405.2	2772.36	2772.36	694.096	694.096	2772.35	694.096	0.0009	1.03157e-06	25.446	0	1	2	2	274	297	0						TRUE	sp|P02787|TRFE_HUMAN	P02787	TRFE_HUMAN	TF	Serotransferrin
211111_VRA_ComparisonMixture.48351.48351.4	interact.pep.xml	AIAANEADAVTLDAGLVYDAYLAPNNLKPVVAEFYGSK		R	E	38	4	5411.46	3953.02	3953.01	989.262	989.26	3953.01	989.26	0.0019	3.24526e-09	35.455	0	1	2	1	70	107	0						TRUE	sp|P02787|TRFE_HUMAN	P02787	TRFE_HUMAN	TF	Serotransferrin
211111_VRA_ComparisonMixture.48383.48383.4	interact.pep.xml	AIAANEADAVTLDAGLVYDAYLAPNNLKPVVAEFYGSK		R	E	38	4	5414.65	3953.01	3953.01	989.261	989.26	3953.01	989.26	0.0012	5.74777e-09	34.462	0	1	2	1	70	107	0						TRUE	sp|P02787|TRFE_HUMAN	P02787	TRFE_HUMAN	TF	Serotransferrin
211111_VRA_ComparisonMixture.48445.48445.4	interact.pep.xml	SMGGKEDLIWELLNQAQEHFGKDK		R	S	24	4	5420.7	2772.36	2772.36	694.097	694.096	2772.35	694.096	0.0014	8.66962e-06	21.748	0	1	2	2	274	297	0						TRUE	sp|P02787|TRFE_HUMAN	P02787	TRFE_HUMAN	TF	Serotransferrin
211111_VRA_ComparisonMixture.48464.48464.4	interact.pep.xml	LHEAFSPVSYQHDLALLR		R	L	18	4	5422.48	2095.09	2095.09	524.78	524.779	2095.09	524.779	0.0012	3.58302e-05	19.283	0	0.9999	2	0	449	466	0						TRUE	sp|P00748|FA12_HUMAN	P00748	FA12_HUMAN	F12	Coagulation factor XII
211111_VRA_ComparisonMixture.48474.48474.4	interact.pep.xml	SMGGKEDLIWELLNQAQEHFGKDK		R	S	24	4	5423.45	2772.36	2772.35	694.097	694.096	2772.35	694.096	0.0007	3.15682e-06	23.503	0	1	2	2	274	297	0						TRUE	sp|P02787|TRFE_HUMAN	P02787	TRFE_HUMAN	TF	Serotransferrin
211111_VRA_ComparisonMixture.48487.48487.4	interact.pep.xml	LHEAFSPVSYQHDLALLR		R	L	18	4	5424.76	2095.09	2095.09	524.779	524.779	2095.09	524.779	0.0012	0.00012735	17.08	0	0.9967	2	0	449	466	0						TRUE	sp|P00748|FA12_HUMAN	P00748	FA12_HUMAN	F12	Coagulation factor XII
211111_VRA_ComparisonMixture.48537.48537.4	interact.pep.xml	AIAANEADAVTLDAGLVYDAYLAPNNLKPVVAEFYGSK		R	E	38	4	5429.65	3953.02	3953.01	989.262	989.26	3953.01	989.26	0.0019	1.43466e-09	36.873	0	1	2	1	70	107	0						TRUE	sp|P02787|TRFE_HUMAN	P02787	TRFE_HUMAN	TF	Serotransferrin
211111_VRA_ComparisonMixture.48570.48570.4	interact.pep.xml	AIAANEADAVTLDAGLVYDAYLAPNNLKPVVAEFYGSK		R	E	38	4	5432.87	3953.02	3953.01	989.263	989.26	3953.01	989.26	0.0017	7.25688e-09	34.057	0	1	2	1	70	107	0						TRUE	sp|P02787|TRFE_HUMAN	P02787	TRFE_HUMAN	TF	Serotransferrin
211111_VRA_ComparisonMixture.48698.48698.4	interact.pep.xml	SMGGKEDLIWELLNQAQEHFGKDK		R	S	24	4	5445.31	2772.36	2772.35	694.098	694.096	2772.35	694.096	0.0007	0.000177113	16.507	0	0.9965	2	2	274	297	0						TRUE	sp|P02787|TRFE_HUMAN	P02787	TRFE_HUMAN	TF	Serotransferrin
211111_VRA_ComparisonMixture.48719.48719.4	interact.pep.xml	LHEAFSPVSYQHDLALLR		R	L	18	4	5447.3	2095.09	2095.09	524.779	524.779	2095.09	524.779	0.0012	0.00167784	12.601	0	0.9882	2	0	449	466	0						TRUE	sp|P00748|FA12_HUMAN	P00748	FA12_HUMAN	F12	Coagulation factor XII
211111_VRA_ComparisonMixture.48756.48756.4	interact.pep.xml	AIAANEADAVTLDAGLVYDAYLAPNNLKPVVAEFYGSK		R	E	38	4	5450.91	3953.02	3953.01	989.261	989.26	3953.01	989.26	0.0012	2.35912e-08	32.009	0	1	2	1	70	107	0						TRUE	sp|P02787|TRFE_HUMAN	P02787	TRFE_HUMAN	TF	Serotransferrin
211111_VRA_ComparisonMixture.48790.48790.4	interact.pep.xml	AIAANEADAVTLDAGLVYDAYLAPNNLKPVVAEFYGSK		R	E	38	4	5454.26	3953.02	3953.01	989.262	989.26	3953.01	989.26	0.0017	1.60694e-09	36.676	0	1	2	1	70	107	0						TRUE	sp|P02787|TRFE_HUMAN	P02787	TRFE_HUMAN	TF	Serotransferrin
211111_VRA_ComparisonMixture.48819.48819.4	interact.pep.xml	SMGGKEDLIWELLNQAQEHFGKDK		R	S	24	4	5457.08	2772.36	2772.35	694.098	694.096	2772.35	694.096	0.0007	0.000454726	14.869	0	0.9922	2	2	274	297	0						TRUE	sp|P02787|TRFE_HUMAN	P02787	TRFE_HUMAN	TF	Serotransferrin
211111_VRA_ComparisonMixture.48841.48841.4	interact.pep.xml	SMGGKEDLIWELLNQAQEHFGKDK		R	S	24	4	5459.18	2772.36	2772.35	694.097	694.096	2772.35	694.096	0.0007	0.000159496	16.689	0	0.9971	2	2	274	297	0						TRUE	sp|P02787|TRFE_HUMAN	P02787	TRFE_HUMAN	TF	Serotransferrin
211111_VRA_ComparisonMixture.48903.48903.4	interact.pep.xml	LHEAFSPVSYQHDLALLR		R	L	18	4	5465.24	2095.09	2095.09	524.779	524.779	2095.09	524.779	0.0012	0.000596348	14.398	0	0.9873	2	0	449	466	0						TRUE	sp|P00748|FA12_HUMAN	P00748	FA12_HUMAN	F12	Coagulation factor XII
211111_VRA_ComparisonMixture.48931.48931.4	interact.pep.xml	AIAANEADAVTLDAGLVYDAYLAPNNLKPVVAEFYGSK		R	E	38	4	5467.9	3953.01	3953.01	989.261	989.26	3953.01	989.26	0.0014	1.12137e-05	21.301	0	1	2	1	70	107	0						TRUE	sp|P02787|TRFE_HUMAN	P02787	TRFE_HUMAN	TF	Serotransferrin
211111_VRA_ComparisonMixture.48960.48960.4	interact.pep.xml	AIAANEADAVTLDAGLVYDAYLAPNNLKPVVAEFYGSK		R	E	38	4	5470.76	3953.02	3953.01	989.261	989.259	3953.01	989.26	-0.0024	7.85236e-06	21.92	0	1	2	1	70	107	0						TRUE	sp|P02787|TRFE_HUMAN	P02787	TRFE_HUMAN	TF	Serotransferrin
211111_VRA_ComparisonMixture.48980.48980.4	interact.pep.xml	SMGGKEDLIWELLNQAQEHFGKDK		R	S	24	4	5472.73	2772.36	2772.35	694.096	694.095	2772.35	694.096	-0.0026	0.00132434	13.012	0	0.9941	2	2	274	297	0						TRUE	sp|P02787|TRFE_HUMAN	P02787	TRFE_HUMAN	TF	Serotransferrin
211111_VRA_ComparisonMixture.49000.49000.4	interact.pep.xml	SMGGKEDLIWELLNQAQEHFGKDK		R	S	24	4	5474.65	2772.35	2772.36	694.095	694.096	2772.35	694.096	0.0009	0.000505825	14.684	0	0.9922	2	2	274	297	0						TRUE	sp|P02787|TRFE_HUMAN	P02787	TRFE_HUMAN	TF	Serotransferrin
211111_VRA_ComparisonMixture.49115.49115.4	interact.pep.xml	AIAANEADAVTLDAGLVYDAYLAPNNLKPVVAEFYGSK		R	E	38	4	5485.84	3953.02	3953.01	989.261	989.259	3953.01	989.26	-0.0022	2.4817e-05	19.921	0	1	2	1	70	107	0						TRUE	sp|P02787|TRFE_HUMAN	P02787	TRFE_HUMAN	TF	Serotransferrin
211111_VRA_ComparisonMixture.49124.49124.4	interact.pep.xml	LHEAFSPVSYQHDLALLR		R	L	18	4	5486.69	2095.09	2095.09	524.78	524.779	2095.09	524.779	0.0019	0.0166437	8.615	0	0.9176	2	0	449	466	0						TRUE	sp|P00748|FA12_HUMAN	P00748	FA12_HUMAN	F12	Coagulation factor XII
211111_VRA_ComparisonMixture.49142.49142.4	interact.pep.xml	SMGGKEDLIWELLNQAQEHFGKDK		R	S	24	4	5488.46	2772.36	2772.36	694.096	694.096	2772.35	694.096	0.0009	0.000163587	16.645	0	0.9969	2	2	274	297	0						TRUE	sp|P02787|TRFE_HUMAN	P02787	TRFE_HUMAN	TF	Serotransferrin
211111_VRA_ComparisonMixture.49159.49159.4	interact.pep.xml	SMGGKEDLIWELLNQAQEHFGKDK		R	S	24	4	5490.07	2772.36	2772.36	694.097	694.096	2772.35	694.096	0.0012	0.0015506	12.738	0	0.9935	2	2	274	297	0						TRUE	sp|P02787|TRFE_HUMAN	P02787	TRFE_HUMAN	TF	Serotransferrin
211111_VRA_ComparisonMixture.49165.49165.4	interact.pep.xml	AIAANEADAVTLDAGLVYDAYLAPNNLKPVVAEFYGSK		R	E	38	4	5490.69	3953.02	3953.01	989.261	989.259	3953.01	989.26	-0.0034	0.000415911	15.024	0	0.9922	2	1	70	107	0						TRUE	sp|P02787|TRFE_HUMAN	P02787	TRFE_HUMAN	TF	Serotransferrin
211111_VRA_ComparisonMixture.49295.49295.4	interact.pep.xml	AIAANEADAVTLDAGLVYDAYLAPNNLKPVVAEFYGSK		R	E	38	4	5503.41	3953.02	3953.01	989.262	989.259	3953.01	989.26	-0.0046	0.00469624	10.813	0	0.9772	2	1	70	107	0						TRUE	sp|P02787|TRFE_HUMAN	P02787	TRFE_HUMAN	TF	Serotransferrin
211111_VRA_ComparisonMixture.49308.49308.4	interact.pep.xml	SMGGKEDLIWELLNQAQEHFGKDK		R	S	24	4	5504.64	2772.36	2772.35	694.096	694.095	2772.35	694.096	-0.0022	8.23664e-05	17.837	0	0.9994	2	2	274	297	0						TRUE	sp|P02787|TRFE_HUMAN	P02787	TRFE_HUMAN	TF	Serotransferrin
211111_VRA_ComparisonMixture.49317.49317.4	interact.pep.xml	AIAANEADAVTLDAGLVYDAYLAPNNLKPVVAEFYGSK		R	E	38	4	5505.55	3953.02	3953.01	989.261	989.259	3953.01	989.26	-0.0046	0.000365805	15.247	0	0.9925	2	1	70	107	0						TRUE	sp|P02787|TRFE_HUMAN	P02787	TRFE_HUMAN	TF	Serotransferrin
211111_VRA_ComparisonMixture.49371.49371.4	interact.pep.xml	SMGGKEDLIWELLNQAQEHFGKDK		R	S	24	4	5510.88	2772.36	2772.36	694.097	694.096	2772.35	694.096	0.0014	0.00048167	14.769	0	0.9922	2	2	274	297	0						TRUE	sp|P02787|TRFE_HUMAN	P02787	TRFE_HUMAN	TF	Serotransferrin
211111_VRA_ComparisonMixture.49546.49546.4	interact.pep.xml	SMGGKEDLIWELLNQAQEHFGKDK		R	S	24	4	5528.05	2772.36	2772.36	694.097	694.096	2772.35	694.096	0.0014	0.000546701	14.549	0	0.9924	2	2	274	297	0						TRUE	sp|P02787|TRFE_HUMAN	P02787	TRFE_HUMAN	TF	Serotransferrin
211111_VRA_ComparisonMixture.49583.49583.4	interact.pep.xml	SMGGKEDLIWELLNQAQEHFGKDK		R	S	24	4	5531.63	2772.36	2772.35	694.097	694.096	2772.35	694.096	0.0007	0.0012225	13.151	0	0.9943	2	2	274	297	0						TRUE	sp|P02787|TRFE_HUMAN	P02787	TRFE_HUMAN	TF	Serotransferrin
211111_VRA_ComparisonMixture.49656.49656.4	interact.pep.xml	AIAANEADAVTLDAGLVYDAYLAPNNLKPVVAEFYGSK		R	E	38	4	5538.9	3953.02	3953.01	989.261	989.259	3953.01	989.26	-0.0036	0.00494595	10.723	0	0.9757	2	1	70	107	0						TRUE	sp|P02787|TRFE_HUMAN	P02787	TRFE_HUMAN	TF	Serotransferrin
211111_VRA_ComparisonMixture.49711.49711.4	interact.pep.xml	SMGGKEDLIWELLNQAQEHFGKDK		R	S	24	4	5544.37	2772.36	2772.36	694.097	694.096	2772.35	694.096	0.0012	0.00126401	13.093	0	0.9942	2	2	274	297	0						TRUE	sp|P02787|TRFE_HUMAN	P02787	TRFE_HUMAN	TF	Serotransferrin
211111_VRA_ComparisonMixture.49729.49729.4	interact.pep.xml	SMGGKEDLIWELLNQAQEHFGKDK		R	S	24	4	5546.1	2772.36	2772.35	694.097	694.096	2772.35	694.096	-0.0009	0.00302169	11.579	0	0.9869	2	2	274	297	0						TRUE	sp|P02787|TRFE_HUMAN	P02787	TRFE_HUMAN	TF	Serotransferrin
211111_VRA_ComparisonMixture.49978.49978.4	interact.pep.xml	LHEAFSPVSYQHDLALLR		R	L	18	4	5570.41	2095.09	2095.09	524.78	524.779	2095.09	524.779	0.0004	0.00320074	11.479	0	0.9758	2	0	449	466	0						TRUE	sp|P00748|FA12_HUMAN	P00748	FA12_HUMAN	F12	Coagulation factor XII
211111_VRA_ComparisonMixture.50064.50064.4	interact.pep.xml	SMGGKEDLIWELLNQAQEHFGKDK		R	S	24	4	5578.77	2772.36	2772.35	694.097	694.096	2772.35	694.096	0	0.00273842	11.75	0	0.9884	2	2	274	297	0						TRUE	sp|P02787|TRFE_HUMAN	P02787	TRFE_HUMAN	TF	Serotransferrin
211111_VRA_ComparisonMixture.50187.50187.4	interact.pep.xml	SMGGKEDLIWELLNQAQEHFGKDK		R	S	24	4	5590.83	2773.36	2773.36	694.348	694.347	2772.35	694.096	1.0036	0.00317505	11.493	0	0.8473	2	2	274	297	0						TRUE	sp|P02787|TRFE_HUMAN	P02787	TRFE_HUMAN	TF	Serotransferrin
211111_VRA_ComparisonMixture.50282.50282.4	interact.pep.xml	SMGGKEDLIWELLNQAQEHFGKDK		R	S	24	4	5600.16	2772.36	2772.35	694.096	694.095	2772.35	694.096	-0.0022	0.00121969	13.155	0	0.9943	2	2	274	297	0						TRUE	sp|P02787|TRFE_HUMAN	P02787	TRFE_HUMAN	TF	Serotransferrin
211111_VRA_ComparisonMixture.50395.50395.4	interact.pep.xml	LHEAFSPVSYQHDLALLR		R	L	18	4	5611.21	2096.09	2096.09	525.03	525.029	2095.09	524.779	1.0012	0.00343558	11.356	0	0.743	2	0	449	466	0						TRUE	sp|P00748|FA12_HUMAN	P00748	FA12_HUMAN	F12	Coagulation factor XII
211111_VRA_ComparisonMixture.50604.50604.4	interact.pep.xml	SMGGKEDLIWELLNQAQEHFGKDK		R	S	24	4	5631.62	2772.36	2772.35	694.096	694.095	2772.35	694.096	-0.0034	0.00292415	11.636	0	0.9874	2	2	274	297	0						TRUE	sp|P02787|TRFE_HUMAN	P02787	TRFE_HUMAN	TF	Serotransferrin
211111_VRA_ComparisonMixture.50883.50883.4	interact.pep.xml	LHEAFSPVSYQHDLALLR		R	L	18	4	5658.9	2095.09	2095.08	524.779	524.778	2095.09	524.779	-0.0004	0.00275581	11.739	0	0.9799	2	0	449	466	0						TRUE	sp|P00748|FA12_HUMAN	P00748	FA12_HUMAN	F12	Coagulation factor XII
211111_VRA_ComparisonMixture.51744.51744.4	interact.pep.xml	SMGGKEDLIWELLNQAQEHFGKDK		R	S	24	4	5744.97	2772.36	2772.35	694.096	694.095	2772.35	694.096	-0.0024	0.00281514	11.702	0	0.988	2	2	274	297	0						TRUE	sp|P02787|TRFE_HUMAN	P02787	TRFE_HUMAN	TF	Serotransferrin
211111_VRA_ComparisonMixture.51828.51828.4	interact.pep.xml	LHEAFSPVSYQHDLALLR		R	L	18	4	5753.49	2095.09	2095.08	524.779	524.779	2095.09	524.779	-0.0002	0.00181656	12.463	0	0.9873	2	0	449	466	0						TRUE	sp|P00748|FA12_HUMAN	P00748	FA12_HUMAN	F12	Coagulation factor XII
211111_VRA_ComparisonMixture.51886.51886.4	interact.pep.xml	SMGGKEDLIWELLNQAQEHFGKDK		R	S	24	4	5759.15	2772.36	2772.36	694.097	694.096	2772.35	694.096	0.0009	9.81183e-05	17.533	0	0.999	2	2	274	297	0						TRUE	sp|P02787|TRFE_HUMAN	P02787	TRFE_HUMAN	TF	Serotransferrin
211111_VRA_ComparisonMixture.51888.51888.4	interact.pep.xml	LHEAFSPVSYQHDLALLR		R	L	18	4	5759.45	2095.09	2095.08	524.779	524.779	2095.09	524.779	-0.0002	0.00362869	11.261	0	0.9717	2	0	449	466	0						TRUE	sp|P00748|FA12_HUMAN	P00748	FA12_HUMAN	F12	Coagulation factor XII
211111_VRA_ComparisonMixture.51979.51979.4	interact.pep.xml	SMGGKEDLIWELLNQAQEHFGKDK		R	S	24	4	5768.37	2772.36	2772.36	694.097	694.096	2772.35	694.096	0.0019	2.8119e-06	23.704	0	1	2	2	274	297	0						TRUE	sp|P02787|TRFE_HUMAN	P02787	TRFE_HUMAN	TF	Serotransferrin
211111_VRA_ComparisonMixture.52046.52046.4	interact.pep.xml	LHEAFSPVSYQHDLALLR		R	L	18	4	5775.05	2095.09	2095.08	524.78	524.779	2095.09	524.779	-0.0002	8.43335e-05	17.796	0	0.9988	2	0	449	466	0						TRUE	sp|P00748|FA12_HUMAN	P00748	FA12_HUMAN	F12	Coagulation factor XII
211111_VRA_ComparisonMixture.52076.52076.4	interact.pep.xml	LHEAFSPVSYQHDLALLR		R	L	18	4	5778	2095.09	2095.08	524.78	524.779	2095.09	524.779	-0.0002	3.96278e-05	19.108	0	0.9999	2	0	449	466	0						TRUE	sp|P00748|FA12_HUMAN	P00748	FA12_HUMAN	F12	Coagulation factor XII
211111_VRA_ComparisonMixture.52165.52165.4	interact.pep.xml	SMGGKEDLIWELLNQAQEHFGKDK		R	S	24	4	5786.64	2772.36	2772.36	694.098	694.096	2772.35	694.096	0.0026	3.96278e-07	27.108	0	1	2	2	274	297	0						TRUE	sp|P02787|TRFE_HUMAN	P02787	TRFE_HUMAN	TF	Serotransferrin
211111_VRA_ComparisonMixture.52196.52196.4	interact.pep.xml	SMGGKEDLIWELLNQAQEHFGKDK		R	S	24	4	5789.67	2772.36	2772.36	694.098	694.096	2772.35	694.096	0.0009	4.23399e-06	22.993	0	1	2	2	274	297	0						TRUE	sp|P02787|TRFE_HUMAN	P02787	TRFE_HUMAN	TF	Serotransferrin
211111_VRA_ComparisonMixture.52230.52230.4	interact.pep.xml	LHEAFSPVSYQHDLALLR		R	L	18	4	5793.08	2095.09	2095.09	524.78	524.779	2095.09	524.779	0	1.44794e-06	24.857	0	1	2	0	449	466	0						TRUE	sp|P00748|FA12_HUMAN	P00748	FA12_HUMAN	F12	Coagulation factor XII
211111_VRA_ComparisonMixture.52263.52263.4	interact.pep.xml	LHEAFSPVSYQHDLALLR		R	L	18	4	5796.31	2095.09	2095.08	524.78	524.779	2095.09	524.779	-0.0002	1.51443e-06	24.779	0	1	2	0	449	466	0						TRUE	sp|P00748|FA12_HUMAN	P00748	FA12_HUMAN	F12	Coagulation factor XII
211111_VRA_ComparisonMixture.52265.52265.5	interact.pep.xml	YKAEEHTVVLTVTGEPCHFPFQYHR	YKAEEHTVVLTVTGEPCHFPFQYHR	K	Q	25	5	5796.5	3044.47	3044.46	609.901	609.9	3044.46	609.899	0.0014	0.00880542	9.721	0	0.9463	2	1	31	55	0	17C(57.0215)					TRUE	sp|P00748|FA12_HUMAN	P00748	FA12_HUMAN	F12	Coagulation factor XII
211111_VRA_ComparisonMixture.52267.52267.5	interact.pep.xml	HSTIFENLANKADRDQYELLCLDNTR	HSTIFENLANKADRDQYELLCLDNTR	K	K	26	5	5796.69	3135.51	3135.51	628.109	628.108	3135.5	628.108	0.0009	0.0025527	11.872	0	0.9756	2	2	226	251	0	21C(57.0215)					TRUE	sp|P02787|TRFE_HUMAN	P02787	TRFE_HUMAN	TF	Serotransferrin
211111_VRA_ComparisonMixture.52349.52349.4	interact.pep.xml	SMGGKEDLIWELLNQAQEHFGKDK		R	S	24	4	5804.86	2772.36	2772.36	694.098	694.096	2772.35	694.096	0.0009	1.0292e-08	33.45	0	1	2	2	274	297	0						TRUE	sp|P02787|TRFE_HUMAN	P02787	TRFE_HUMAN	TF	Serotransferrin
211111_VRA_ComparisonMixture.52380.52380.4	interact.pep.xml	SMGGKEDLIWELLNQAQEHFGKDK		R	S	24	4	5807.92	2772.36	2772.36	694.097	694.096	2772.35	694.096	0.0017	2.72114e-07	27.761	0	1	2	2	274	297	0						TRUE	sp|P02787|TRFE_HUMAN	P02787	TRFE_HUMAN	TF	Serotransferrin
211111_VRA_ComparisonMixture.52395.52395.4	interact.pep.xml	HSTIFENLANKADRDQYELLCLDNTR	HSTIFENLANKADRDQYELLCLDNTR	K	K	26	4	5809.44	3135.51	3135.51	784.884	784.884	3135.5	784.883	0.0029	0.00126038	13.098	0	0.9942	2	2	226	251	0	21C(57.0215)					TRUE	sp|P02787|TRFE_HUMAN	P02787	TRFE_HUMAN	TF	Serotransferrin
211111_VRA_ComparisonMixture.52413.52413.4	interact.pep.xml	LHEAFSPVSYQHDLALLR		R	L	18	4	5811.26	2095.09	2095.09	524.78	524.779	2095.09	524.779	0	0.000762518	13.971	0	0.9888	2	0	449	466	0						TRUE	sp|P00748|FA12_HUMAN	P00748	FA12_HUMAN	F12	Coagulation factor XII
211111_VRA_ComparisonMixture.52415.52415.5	interact.pep.xml	YKAEEHTVVLTVTGEPCHFPFQYHR	YKAEEHTVVLTVTGEPCHFPFQYHR	K	Q	25	5	5811.45	3044.47	3044.46	609.901	609.899	3044.46	609.899	0.0007	0.00652755	10.241	0	0.9485	2	1	31	55	0	17C(57.0215)					TRUE	sp|P00748|FA12_HUMAN	P00748	FA12_HUMAN	F12	Coagulation factor XII
211111_VRA_ComparisonMixture.52442.52442.4	interact.pep.xml	LHEAFSPVSYQHDLALLR		R	L	18	4	5814.03	2095.09	2095.09	524.78	524.779	2095.09	524.779	0	0.00010709	17.381	0	0.9978	2	0	449	466	0						TRUE	sp|P00748|FA12_HUMAN	P00748	FA12_HUMAN	F12	Coagulation factor XII
211111_VRA_ComparisonMixture.52444.52444.5	interact.pep.xml	YKAEEHTVVLTVTGEPCHFPFQYHR	YKAEEHTVVLTVTGEPCHFPFQYHR	K	Q	25	5	5814.33	3044.47	3044.46	609.9	609.9	3044.46	609.899	0.0012	0.00729878	10.047	0	0.9472	2	1	31	55	0	17C(57.0215)					TRUE	sp|P00748|FA12_HUMAN	P00748	FA12_HUMAN	F12	Coagulation factor XII
211111_VRA_ComparisonMixture.52446.52446.5	interact.pep.xml	HSTIFENLANKADRDQYELLCLDNTR	HSTIFENLANKADRDQYELLCLDNTR	K	K	26	5	5814.51	3135.51	3135.5	628.109	628.108	3135.5	628.108	-0.0007	0.000511682	14.664	0	0.9984	2	2	226	251	0	21C(57.0215)					TRUE	sp|P02787|TRFE_HUMAN	P02787	TRFE_HUMAN	TF	Serotransferrin
211111_VRA_ComparisonMixture.52453.52453.4	interact.pep.xml	HSTIFENLANKADRDQYELLCLDNTR	HSTIFENLANKADRDQYELLCLDNTR	K	K	26	4	5815.18	3135.51	3135.51	784.885	784.884	3135.5	784.883	0.0029	0.00483337	10.763	0	0.9764	2	2	226	251	0	21C(57.0215)					TRUE	sp|P02787|TRFE_HUMAN	P02787	TRFE_HUMAN	TF	Serotransferrin
211111_VRA_ComparisonMixture.52477.52477.5	interact.pep.xml	HSTIFENLANKADRDQYELLCLDNTR	HSTIFENLANKADRDQYELLCLDNTR	K	K	26	5	5817.58	3135.51	3135.5	628.11	628.108	3135.5	628.108	-0.0007	0.000233077	16.03	0	0.9998	2	2	226	251	0	21C(57.0215)					TRUE	sp|P02787|TRFE_HUMAN	P02787	TRFE_HUMAN	TF	Serotransferrin
211111_VRA_ComparisonMixture.52510.52510.5	interact.pep.xml	NLNEKDYELLCLDGTRKPVEEYANCHLAR	NLNEKDYELLCLDGTRKPVEEYANCHLAR	K	A	29	5	5820.84	3519.7	3519.69	704.947	704.945	3519.69	704.945	0.0002	0.0049545	10.72	0	0.9537	2	2	572	600	0	11C(57.0215), 25C(57.0215)					TRUE	sp|P02787|TRFE_HUMAN	P02787	TRFE_HUMAN	TF	Serotransferrin
211111_VRA_ComparisonMixture.52537.52537.4	interact.pep.xml	SMGGKEDLIWELLNQAQEHFGKDK		R	S	24	4	5823.54	2772.36	2772.36	694.098	694.096	2772.35	694.096	0.0024	3.63706e-06	23.257	0	1	2	2	274	297	0						TRUE	sp|P02787|TRFE_HUMAN	P02787	TRFE_HUMAN	TF	Serotransferrin
211111_VRA_ComparisonMixture.52563.52563.4	interact.pep.xml	SMGGKEDLIWELLNQAQEHFGKDK		R	S	24	4	5826.58	2772.36	2772.35	694.098	694.096	2772.35	694.096	0.0007	1.72484e-05	20.553	0	1	2	2	274	297	0						TRUE	sp|P02787|TRFE_HUMAN	P02787	TRFE_HUMAN	TF	Serotransferrin
211111_VRA_ComparisonMixture.52567.52567.5	interact.pep.xml	NLNEKDYELLCLDGTRKPVEEYANCHLAR	NLNEKDYELLCLDGTRKPVEEYANCHLAR	K	A	29	5	5826.96	3519.7	3519.69	704.947	704.945	3519.69	704.945	0.0002	0.00366649	11.243	0	0.9627	2	2	572	600	0	11C(57.0215), 25C(57.0215)					TRUE	sp|P02787|TRFE_HUMAN	P02787	TRFE_HUMAN	TF	Serotransferrin
211111_VRA_ComparisonMixture.52595.52595.5	interact.pep.xml	YKAEEHTVVLTVTGEPCHFPFQYHR	YKAEEHTVVLTVTGEPCHFPFQYHR	K	Q	25	5	5829.73	3044.46	3044.46	609.9	609.899	3044.46	609.899	0.0007	0.00776694	9.939	0	0.9468	2	1	31	55	0	17C(57.0215)					TRUE	sp|P00748|FA12_HUMAN	P00748	FA12_HUMAN	F12	Coagulation factor XII
211111_VRA_ComparisonMixture.52599.52599.4	interact.pep.xml	LHEAFSPVSYQHDLALLR		R	L	18	4	5830.34	2095.09	2095.09	524.779	524.779	2095.09	524.779	0	0.000658794	14.225	0	0.9878	2	0	449	466	0						TRUE	sp|P00748|FA12_HUMAN	P00748	FA12_HUMAN	F12	Coagulation factor XII
211111_VRA_ComparisonMixture.52621.52621.5	interact.pep.xml	YKAEEHTVVLTVTGEPCHFPFQYHR	YKAEEHTVVLTVTGEPCHFPFQYHR	K	Q	25	5	5832.46	3044.46	3044.46	609.9	609.9	3044.46	609.899	0.0012	0.0341193	7.368	0	0.9478	2	1	31	55	0	17C(57.0215)					TRUE	sp|P00748|FA12_HUMAN	P00748	FA12_HUMAN	F12	Coagulation factor XII
211111_VRA_ComparisonMixture.52625.52625.4	interact.pep.xml	LHEAFSPVSYQHDLALLR		R	L	18	4	5832.94	2095.09	2095.09	524.779	524.779	2095.09	524.779	0	3.18787e-05	19.486	0	1	2	0	449	466	0						TRUE	sp|P00748|FA12_HUMAN	P00748	FA12_HUMAN	F12	Coagulation factor XII
211111_VRA_ComparisonMixture.52635.52635.5	interact.pep.xml	HSTIFENLANKADRDQYELLCLDNTR	HSTIFENLANKADRDQYELLCLDNTR	K	K	26	5	5833.88	3135.51	3135.5	628.109	628.108	3135.5	628.108	-0.0007	0.000961059	13.569	0	0.9948	2	2	226	251	0	21C(57.0215)					TRUE	sp|P02787|TRFE_HUMAN	P02787	TRFE_HUMAN	TF	Serotransferrin
211111_VRA_ComparisonMixture.52784.52784.4	interact.pep.xml	LHEAFSPVSYQHDLALLR		R	L	18	4	5848.64	2095.09	2095.09	524.779	524.779	2095.09	524.779	0.0002	0.00370894	11.223	0	0.9709	2	0	449	466	0						TRUE	sp|P00748|FA12_HUMAN	P00748	FA12_HUMAN	F12	Coagulation factor XII

### Sheet: MSFragger N Localized
Protein Mixture Trypsin digest
Software-localized N-glyco search MSFragger, and manual validation
	KLCPDCPLLAPLNDSR	KLCPDCPLLAPLNDSR	4	20.601	0	0.9958	2	0	144	159	0	3C(57.0215), 6C(57.0215)	Hex(5)HexNAc(4)NeuAc(2)(2204.772400)	KLCPDCPLLAPLnDSR	20.6015	20.6015	TRUE	sp|P12763|FETUA_BOVIN	P12763	FETUA_BOVIN	AHSG	Alpha-2-HS-glycoprotein
	CMWSSALNSLNLSFAGLEQVPK	CMWSSALNSLNLSFAGLEQVPK	4	47.572	26.384	1	2	0	272	293	0	1C(57.0215)	Hex(8)HexNAc(2)(1702.581300)	CMWSSALNSLNLSFAGLEQVPK	40.0482	47.5724	TRUE	sp|P08571|CD14_HUMAN	P08571	CD14_HUMAN	CD14	Monocyte differentiation antigen CD14
	CMWSSALNSLNLSFAGLEQVPK	CM[147]WSSALNSLNLSFAGLEQVPK	4	37.76	0	1	2	0	272	293	0	1C(57.0215), 2M(15.9949)	Hex(9)HexNAc(2)(1864.634100)	CMWSSALNSLNLSFAGLEQVPK	33.7252	37.7601	TRUE	sp|P08571|CD14_HUMAN	P08571	CD14_HUMAN	CD14	Monocyte differentiation antigen CD14
	NHSCEPCQTLAVR	NHSCEPCQTLAVR	4	32.908	0	1	2	0	433	445	0	4C(57.0215), 7C(57.0215)	dHex(1)Hex(5)HexNAc(4)NeuAc(2)(2350.830300)	NHSCEPCQTLAVR	29.0919	32.9085	TRUE	sp|P00748|FA12_HUMAN	P00748	FA12_HUMAN	F12	Coagulation factor XII
	NHSCEPCQTLAVR	NHSCEPCQTLAVR	4	32.047	0	1	2	0	433	445	0	4C(57.0215), 7C(57.0215)	Hex(5)HexNAc(4)NeuAc(2)(2204.772400)	NHSCEPCQTLAVR	26.2371	32.0474	TRUE	sp|P00748|FA12_HUMAN	P00748	FA12_HUMAN	F12	Coagulation factor XII
	RNHSCEPCQTLAVR	RNHSCEPCQTLAVR	4	18.916	17.428	0.6363	2	0	432	445	0	5C(57.0215), 8C(57.0215)	Hex(5)HexNAc(4)NeuAc(2)(2204.772400)	RnHSCEPCQTLAVR	18.9166	18.9166	TRUE	sp|P00748|FA12_HUMAN	P00748	FA12_HUMAN	F12	Coagulation factor XII
Validation	Peptide	Modified Peptide	Charge	Hyperscore	Nextscore	PeptideProphet Probability	Number of Enzymatic Termini	Number of Missed Cleavages	Protein Start	Protein End	Intensity	Assigned Modifications	Observed Modifications	MSFragger Localization	Best Score with Delta Mass	Best Score without Delta Mass	Is Unique	Protein	Protein ID	Entry Name	Gene	Protein Description	Mapped Genes	Mapped Proteins
	QQQHLFGSNVTDCSGNFCLFR	QQQHLFGSNVTDCSGNFCLFR	4	22.569	0	1	2	0	622	642	0	13C(57.0215), 18C(57.0215)	Hex(5)HexNAc(4)NeuAc(1)(1913.677000)	QQQHLFGSnVTDCSGNFCLFR	22.5697	22.5697	TRUE	sp|P02787|TRFE_HUMAN	P02787	TRFE_HUMAN	TF	Serotransferrin
	CGLVPVLAENYNK	CGLVPVLAENYNK	4	27.946	0	1	2	0	421	433	0	1C(57.0215)	Hex(5)HexNAc(4)NeuAc(2)(2204.772400)	CGLVPVLAENYNK	22.7735	27.9466	TRUE	sp|P02787|TRFE_HUMAN	P02787	TRFE_HUMAN	TF	Serotransferrin
	QQQHLFGSNVTDCSGNFCLFR	QQQHLFGSNVTDCSGNFCLFR	4	55.401	0	1	2	0	622	642	0	13C(57.0215), 18C(57.0215)	Hex(5)HexNAc(4)NeuAc(2)(2204.772400)	QQQHLFGSNVTDCSGNFCLFR	53.2305	55.402	TRUE	sp|P02787|TRFE_HUMAN	P02787	TRFE_HUMAN	TF	Serotransferrin
	QQQHLFGSNVTDCSGNFCLFR	QQQHLFGSNVTDCSGNFCLFR	4	44.504	0	1	2	0	622	642	0	13C(57.0215), 18C(57.0215)	dHex(1)Hex(5)HexNAc(4)NeuAc(2)(2350.830300)	QQQHLFGSnVTDCSGNFCLFR	44.5045	44.5045	TRUE	sp|P02787|TRFE_HUMAN	P02787	TRFE_HUMAN	TF	Serotransferrin
	CGLVPVLAENYNKSDNCEDTPEAGYFAIAVVK	CGLVPVLAENYNKSDNCEDTPEAGYFAIAVVK	4	37.801	0	1	2	1	421	452	0	17C(57.0215), 1C(57.0215)	Hex(5)HexNAc(4)NeuAc(2)(2204.772400)	CGLVPVLAENYNKSDNCEDTPEAGYFAIAVVK	35.3175	37.8019	TRUE	sp|P02787|TRFE_HUMAN	P02787	TRFE_HUMAN	TF	Serotransferrin
	CGLVPVLAENYNKSDNCEDTPEAGYFAIAVVKK	CGLVPVLAENYNKSDNCEDTPEAGYFAIAVVKK	4	18.943	0	0.7648	2	1	421	453	0	17C(57.0215), 1C(57.0215)	Hex(5)HexNAc(4)NeuAc(2)(2204.772400)	CGLVPVLAENYnKSDNCEDTPEAGYFAIAVVKK	18.9432	18.9432	TRUE	sp|P02787|TRFE_HUMAN	P02787	TRFE_HUMAN	TF	Serotransferrin
	HCDGNVSSCGDHPSEGCFCPPDK	HCDGNVSSCGDHPSEGCFCPPDK	4	37.725	0	1	2	0	2219	2241	0	17C(57.0215), 19C(57.0215), 2C(57.0215), 9C(57.0215)	dHex(1)Hex(5)HexNAc(4)NeuAc(1)(2059.734900)	HCDGNVSSCGDHPSEGCFCPPDK	36.31	37.7253	TRUE	sp|P04275|VWF_HUMAN	P04275	VWF_HUMAN	VWF	von Willebrand factor
	WNCTDHVCDATCSTIGMAHYLTFDGLK	WNCTDHVCDATCSTIGMAHYLTFDGLK	4	26.345	22.323	1	2	0	856	882	0	12C(57.0215), 3C(57.0215), 8C(57.0215)	Hex(5)HexNAc(4)NeuAc(1)(1913.677000)	WnCTDHVCDATCSTIGMAHYLTFDGLK	26.3455	26.3455	TRUE	sp|P04275|VWF_HUMAN	P04275	VWF_HUMAN	VWF	von Willebrand factor
