## Supplemental Dataset S4 for "A systematic comparison of current bioinformatic tools for glycoproteomics data" (part 2 of 2)

### Sheet: MSFragger N Localized (continued)
Protein Mixture Trypsin digest
	NVSCPQLEVPVCPSGFQLSCK	NVSCPQLEVPVCPSGFQLSCK	4	32.308	0	1	2	0	2546	2566	0	12C(57.0215), 20C(57.0215), 4C(57.0215)	dHex(1)Hex(5)HexNAc(4)NeuAc(1)(2059.734900)	NVSCPQLEVPVCPSGFQLSCK	26.0158	32.3087	TRUE	sp|P04275|VWF_HUMAN	P04275	VWF_HUMAN	VWF	von Willebrand factor
	TEPMQVALHCTNGSVVYHEVLNAMECK	TEPMQVALHCTNGSVVYHEVLNAMECK	4	36.406	0	1	2	0	2779	2805	0	10C(57.0215), 26C(57.0215)	dHex(1)Hex(5)HexNAc(4)NeuAc(1)(2059.734900)	TEPMQVALHCTnGSVVYHEVLNAMECK	36.4067	36.4067	TRUE	sp|P04275|VWF_HUMAN	P04275	VWF_HUMAN	VWF	von Willebrand factor
	WNCTDHVCDATCSTIGMAHYLTFDGLK	WNCTDHVCDATCSTIGMAHYLTFDGLK	4	43.168	28.809	1	2	0	856	882	0	12C(57.0215), 3C(57.0215), 8C(57.0215)	dHex(1)Hex(5)HexNAc(4)NeuAc(1)(2059.734900)	WNCTDHVCDATCSTIGMAHYLTFDGLK	37.1333	43.1687	TRUE	sp|P04275|VWF_HUMAN	P04275	VWF_HUMAN	VWF	von Willebrand factor

### Sheet: MSFragger O Output
Mixture Trypsin digested
Software-localized O-glyco search MSFragger, and manual validation
Spectrum	Spectrum File	Peptide	Modified Peptide	Prev AA	Next AA	Peptide Length	Charge	Retention	Observed Mass	Calibrated Observed Mass	Observed M/Z	Calibrated Observed M/Z	Calculated Peptide Mass	Calculated M/Z	Delta Mass	Expectation	Hyperscore	Nextscore	PeptideProphet Probability	Number of Enzymatic Termini	Number of Missed Cleavages	Protein Start	Protein End	Intensity	Assigned Modifications	Observed Modifications	MSFragger Localization	Best Score with Delta Mass	Best Score without Delta Mass	Is Unique	Protein	Protein ID	Entry Name	Gene	Protein Description	Mapped Genes	Mapped Proteins
211111_VRA_ComparisonMixture.18397.18397.4	interact.pep.xml	QQTQHAVEGDCDIHVLK	QQTQHAVEGDCDIHVLK	R	Q	17	4	2005.6	1977.93	1977.93	495.489	495.489	1976.94	495.242	0.9903	7.87046e-07	25.916	0	1	2	0	104	120	0	11C(57.0215)	Mod1: Deamidation (PeakApex: 0.9878, Theoretical: 0.9840); Mod1: First isotopic peak (PeakApex: 1.0040, Theoretical: 1.0024)				TRUE	sp|P12763|FETUA_BOVIN	P12763	FETUA_BOVIN	AHSG	Alpha-2-HS-glycoprotein
211111_VRA_ComparisonMixture.42302.42302.4	interact.pep.xml	RPTGEVYDIEIDTLETTCHVLDPTPLANCSVR	RPTGEVYDIEIDTLETTCHVLDPTPLANCSVR	R	Q	32	4	4650.07	3671.75	3671.75	918.945	918.944	3670.76	918.697	0.988	2.02418e-08	32.275	0	1	2	0	72	103	0	18C(57.0215), 29C(57.0215)	Mod1: Deamidation (PeakApex: 0.9878, Theoretical: 0.9840); Mod1: First isotopic peak (PeakApex: 1.0040, Theoretical: 1.0024)				TRUE	sp|P12763|FETUA_BOVIN	P12763	FETUA_BOVIN	AHSG	Alpha-2-HS-glycoprotein
211111_VRA_ComparisonMixture.42374.42374.4	interact.pep.xml	RPTGEVYDIEIDTLETTCHVLDPTPLANCSVR	RPTGEVYDIEIDTLETTCHVLDPTPLANCSVR	R	Q	32	4	4659.9	3671.76	3671.75	918.946	918.944	3670.76	918.697	0.988	0.0013788	12.942	0	0.9727	2	0	72	103	0	18C(57.0215), 29C(57.0215)	Mod1: Deamidation (PeakApex: 0.9878, Theoretical: 0.9840); Mod1: First isotopic peak (PeakApex: 1.0040, Theoretical: 1.0024)				TRUE	sp|P12763|FETUA_BOVIN	P12763	FETUA_BOVIN	AHSG	Alpha-2-HS-glycoprotein
211111_VRA_ComparisonMixture.42395.42395.4	interact.pep.xml	RPTGEVYDIEIDTLETTCHVLDPTPLANCSVR	RPTGEVYDIEIDTLETTCHVLDPTPLANCSVR	R	Q	32	4	4662.92	3671.74	3671.75	918.943	918.944	3670.76	918.697	0.9877	0.00126765	13.088	0	0.9762	2	0	72	103	0	18C(57.0215), 29C(57.0215)	Mod1: Deamidation (PeakApex: 0.9878, Theoretical: 0.9840); Mod1: First isotopic peak (PeakApex: 1.0040, Theoretical: 1.0024)				TRUE	sp|P12763|FETUA_BOVIN	P12763	FETUA_BOVIN	AHSG	Alpha-2-HS-glycoprotein
211111_VRA_ComparisonMixture.30982.30982.4	interact.pep.xml	QQTEWQSGQRWELALGRFWDYLR		R	W	23	4	3281.61	2953.43	2953.43	739.364	739.365	2952.44	739.118	0.9873	0.00865466	9.751	0	0.6631	2	2	34	56	0		Mod1: Deamidation (PeakApex: 0.9878, Theoretical: 0.9840); Mod1: First isotopic peak (PeakApex: 1.0040, Theoretical: 1.0024)				TRUE	sp|P02649|APOE_HUMAN	P02649	APOE_HUMAN	APOE	Apolipoprotein E
211111_VRA_ComparisonMixture.14889.14889.6	interact.pep.xml	GGTCVNMPSGPHCLCPQHLTGNHCQK	GGTCVNMPS[290]GPHCLCPQHLTGNHCQK	K	E	26	6	1587.95	3149.34	3149.34	525.897	525.897	3149.34	525.897	203.082	9.47873e-06	28.593	0	1	2	0	107	132	0	13C(57.0215), 15C(57.0215), 24C(57.0215), 4C(57.0215), 9S(203.0794)	Mod1: N-Acetylhexosamine (Theoretical: 203.0794)	GGTCVNMPsGPHCLCPQHLTGNHCQK	28.5934	28.5934	TRUE	sp|P00748|FA12_HUMAN	P00748	FA12_HUMAN	F12	Coagulation factor XII
211111_VRA_ComparisonMixture.19659.19659.4	interact.pep.xml	TTLSGAPCQPWASEATYR	TTLSGAPCQPWASEATYR	R	N	18	4	2138.73	1995.92	1995.92	499.987	499.987	1994.92	499.736	1.002	0.00273527	11.752	0	0.9279	2	0	231	248	0	8C(57.0215)	Mod1: Deamidation (PeakApex: 0.9878, Theoretical: 0.9840); Mod1: First isotopic peak (PeakApex: 1.0040, Theoretical: 1.0024)				TRUE	sp|P00748|FA12_HUMAN	P00748	FA12_HUMAN	F12	Coagulation factor XII
211111_VRA_ComparisonMixture.20836.20836.5	interact.pep.xml	GGTCVNMPSGPHCLCPQHLTGNHCQK	GGT[595]CVNM[147]PSGPHCLCPQHLTGNHCQK	K	E	26	5	2246.29	3457.45	3457.45	692.497	692.497	3456.43	692.293	495.196	0.000257781	21.855	20.293	1	2	0	107	132	0	13C(57.0215), 15C(57.0215), 24C(57.0215), 3T(494.1748), 4C(57.0215), 7M(15.9949)	Mod1: HexNAc1dHex2 (Theoretical: 495.1952)	GGtCVNMPSGPHCLCPQHLTGNHCQK	21.8557	17.9334	TRUE	sp|P00748|FA12_HUMAN	P00748	FA12_HUMAN	F12	Coagulation factor XII
211111_VRA_ComparisonMixture.20866.20866.5	interact.pep.xml	GGTCVNMPSGPHCLCPQHLTGNHCQK	GGT[595]CVNM[147]PSGPHCLCPQHLTGNHCQK	K	E	26	5	2249.18	3457.45	3457.45	692.497	692.497	3456.43	692.293	495.196	0.000170903	20.569	20.296	1	2	0	107	132	0	13C(57.0215), 15C(57.0215), 24C(57.0215), 3T(494.1748), 4C(57.0215), 7M(15.9949)	Mod1: HexNAc1dHex2 (Theoretical: 495.1952)	GGtCVNMPSGPHCLCPQHLTGNHCQK	20.5693	17.9226	TRUE	sp|P00748|FA12_HUMAN	P00748	FA12_HUMAN	F12	Coagulation factor XII
211111_VRA_ComparisonMixture.20936.20936.4	interact.pep.xml	GGTCVNMPSGPHCLCPQHLTGNHCQK	GGT[247]CVNMPSGPHCLCPQHLTGNHCQK	K	E	26	4	2259.3	3092.32	3092.31	774.086	774.086	3092.31	774.086	146.058	9.40806e-08	37.606	0	1	2	0	107	132	0	13C(57.0215), 15C(57.0215), 24C(57.0215), 3T(146.0579), 4C(57.0215)	Mod1: hydroxycinnamyl (Theoretical: 146.0368); Mod1: Fucose (Theoretical: 146.0579)	GGTCVNMPSGPHCLCPQHLTGNHCQK	31.5328	37.6062	TRUE	sp|P00748|FA12_HUMAN	P00748	FA12_HUMAN	F12	Coagulation factor XII
211111_VRA_ComparisonMixture.20989.20989.4	interact.pep.xml	GGTCVNMPSGPHCLCPQHLTGNHCQK	GGT[247]CVNMPSGPHCLCPQHLTGNHCQK	K	E	26	4	2265.61	3092.31	3092.31	774.086	774.086	3092.31	774.086	146.057	1.17828e-08	43.215	11.535	1	2	0	107	132	0	13C(57.0215), 15C(57.0215), 24C(57.0215), 3T(146.0579), 4C(57.0215)	Mod1: hydroxycinnamyl (Theoretical: 146.0368); Mod1: Fucose (Theoretical: 146.0579)	GGTCVNMPSGPHCLCPQHLTGNHCQK	37.0922	43.2154	TRUE	sp|P00748|FA12_HUMAN	P00748	FA12_HUMAN	F12	Coagulation factor XII
211111_VRA_ComparisonMixture.21322.21322.4	interact.pep.xml	GGTCVNMPSGPHCLCPQHLTGNHCQK	GGTCVNMPSGPHCLCPQHLTGNHCQK	K	E	26	4	2293.48	2947.24	2947.24	737.817	737.818	2946.26	737.571	0.9863	8.10961e-05	17.864	0	0.9986	2	0	107	132	0	13C(57.0215), 15C(57.0215), 24C(57.0215), 4C(57.0215)	Mod1: Deamidation (PeakApex: 0.9878, Theoretical: 0.9840); Mod1: First isotopic peak (PeakApex: 1.0040, Theoretical: 1.0024)				TRUE	sp|P00748|FA12_HUMAN	P00748	FA12_HUMAN	F12	Coagulation factor XII
211111_VRA_ComparisonMixture.21389.21389.4	interact.pep.xml	GGTCVNMPSGPHCLCPQHLTGNHCQK	GGTCVNMPSGPHCLCPQHLTGNHCQK	K	E	26	4	2298.77	2947.24	2947.24	737.818	737.818	2946.26	737.571	0.9865	4.97451e-05	18.713	0	0.9997	2	0	107	132	0	13C(57.0215), 15C(57.0215), 24C(57.0215), 4C(57.0215)	Mod1: Deamidation (PeakApex: 0.9878, Theoretical: 0.9840); Mod1: First isotopic peak (PeakApex: 1.0040, Theoretical: 1.0024)				TRUE	sp|P00748|FA12_HUMAN	P00748	FA12_HUMAN	F12	Coagulation factor XII
211111_VRA_ComparisonMixture.22186.22186.5	interact.pep.xml	GGTCVNMPSGPHCLCPQHLTGNHCQK	GGTCVNMPSGPHCLCPQHLTGNHCQK	K	E	26	5	2370.62	2947.23	2947.24	590.453	590.456	2946.26	590.259	0.9846	4.19517e-05	19.009	0	1	2	0	107	132	0	13C(57.0215), 15C(57.0215), 24C(57.0215), 4C(57.0215)	Mod1: Deamidation (PeakApex: 0.9878, Theoretical: 0.9840); Mod1: First isotopic peak (PeakApex: 1.0040, Theoretical: 1.0024)				TRUE	sp|P00748|FA12_HUMAN	P00748	FA12_HUMAN	F12	Coagulation factor XII
211111_VRA_ComparisonMixture.22217.22217.5	interact.pep.xml	GGTCVNMPSGPHCLCPQHLTGNHCQK	GGTCVNMPSGPHCLCPQHLTGNHCQK	K	E	26	5	2373.9	2947.24	2947.24	590.455	590.456	2946.26	590.259	0.9848	0.000125603	17.104	0	0.9999	2	0	107	132	0	13C(57.0215), 15C(57.0215), 24C(57.0215), 4C(57.0215)	Mod1: Deamidation (PeakApex: 0.9878, Theoretical: 0.9840); Mod1: First isotopic peak (PeakApex: 1.0040, Theoretical: 1.0024)				TRUE	sp|P00748|FA12_HUMAN	P00748	FA12_HUMAN	F12	Coagulation factor XII
211111_VRA_ComparisonMixture.22307.22307.5	interact.pep.xml	GGTCVNMPSGPHCLCPQHLTGNHCQK	GGTCVNMPSGPHCLCPQHLTGNHCQK	K	E	26	5	2383.3	2947.25	2947.24	590.457	590.456	2946.26	590.259	0.9848	4.1615e-05	19.023	0	1	2	0	107	132	0	13C(57.0215), 15C(57.0215), 24C(57.0215), 4C(57.0215)	Mod1: Deamidation (PeakApex: 0.9878, Theoretical: 0.9840); Mod1: First isotopic peak (PeakApex: 1.0040, Theoretical: 1.0024)				TRUE	sp|P00748|FA12_HUMAN	P00748	FA12_HUMAN	F12	Coagulation factor XII
211111_VRA_ComparisonMixture.22333.22333.5	interact.pep.xml	GGTCVNMPSGPHCLCPQHLTGNHCQK	GGTCVNMPSGPHCLCPQHLTGNHCQK	K	E	26	5	2385.84	2947.25	2947.24	590.456	590.456	2946.26	590.259	0.9848	0.000117896	17.214	0	0.9999	2	0	107	132	0	13C(57.0215), 15C(57.0215), 24C(57.0215), 4C(57.0215)	Mod1: Deamidation (PeakApex: 0.9878, Theoretical: 0.9840); Mod1: First isotopic peak (PeakApex: 1.0040, Theoretical: 1.0024)				TRUE	sp|P00748|FA12_HUMAN	P00748	FA12_HUMAN	F12	Coagulation factor XII
211111_VRA_ComparisonMixture.22342.22342.4	interact.pep.xml	GGTCVNMPSGPHCLCPQHLTGNHCQK	GGTCVNMPSGPHCLCPQHLTGNHCQK	K	E	26	4	2386.41	2947.25	2947.24	737.819	737.818	2946.26	737.571	0.9885	0.000554307	14.525	0	0.9882	2	0	107	132	0	13C(57.0215), 15C(57.0215), 24C(57.0215), 4C(57.0215)	Mod1: Deamidation (PeakApex: 0.9878, Theoretical: 0.9840); Mod1: First isotopic peak (PeakApex: 1.0040, Theoretical: 1.0024)				TRUE	sp|P00748|FA12_HUMAN	P00748	FA12_HUMAN	F12	Coagulation factor XII
211111_VRA_ComparisonMixture.22707.22707.4	interact.pep.xml	GGTCVNMPSGPHCLCPQHLTGNHCQK	GGT[903]CVNMPSGPHCLCPQHLTGNHCQK	K	E	26	4	2423.52	3748.55	3748.54	938.144	938.143	3748.54	938.143	802.287	1e-13	61.501	52.099	1	2	0	107	132	0	13C(57.0215), 15C(57.0215), 24C(57.0215), 3T(802.2855), 4C(57.0215)	Mod1: dHex Hex HexNAc NeuAc (Theoretical: 802.2855)	GGTCVNMPSGPHCLCPQHLTGNHCQK	42.8213	61.5013	TRUE	sp|P00748|FA12_HUMAN	P00748	FA12_HUMAN	F12	Coagulation factor XII
211111_VRA_ComparisonMixture.22709.22709.4	interact.pep.xml	GGTCVNMPSGPHCLCPQHLTGNHCQK	GGT[903]CVNMPSGPHCLCPQHLTGNHCQK	K	E	26	4	2423.73	3748.55	3748.54	938.144	938.143	3748.54	938.143	802.287	0.0145378	13.85	10.691	0.9931	2	0	107	132	0	13C(57.0215), 15C(57.0215), 24C(57.0215), 3T(802.2855), 4C(57.0215)	Mod1: dHex Hex HexNAc NeuAc (Theoretical: 802.2855)	GGtCVNMPSGPHCLCPQHLTGNHCQK	13.8508	9.11131	TRUE	sp|P00748|FA12_HUMAN	P00748	FA12_HUMAN	F12	Coagulation factor XII
211111_VRA_ComparisonMixture.22713.22713.5	interact.pep.xml	GGTCVNMPSGPHCLCPQHLTGNHCQK	GGT[903]CVNMPSGPHCLCPQHLTGNHCQK	K	E	26	5	2424.13	3748.55	3748.54	750.716	750.716	3748.54	750.716	802.287	1.48e-12	53.817	49.769	1	2	0	107	132	0	13C(57.0215), 15C(57.0215), 24C(57.0215), 3T(802.2855), 4C(57.0215)	Mod1: dHex Hex HexNAc NeuAc (Theoretical: 802.2855)	GGTCVNMPSGPHCLCPQHLTGNHCQK	37.1804	53.8178	TRUE	sp|P00748|FA12_HUMAN	P00748	FA12_HUMAN	F12	Coagulation factor XII
211111_VRA_ComparisonMixture.22731.22731.4	interact.pep.xml	GGTCVNMPSGPHCLCPQHLTGNHCQK	GGT[903]CVNMPSGPHCLCPQHLTGNHCQK	K	E	26	4	2427.19	3748.55	3748.54	938.144	938.143	3748.54	938.143	802.287	1.08e-12	54.364	50.479	1	2	0	107	132	0	13C(57.0215), 15C(57.0215), 24C(57.0215), 3T(802.2855), 4C(57.0215)	Mod1: dHex Hex HexNAc NeuAc (Theoretical: 802.2855)	GGTCVNMPSGPHCLCPQHLTGNHCQK	39.8659	54.3649	TRUE	sp|P00748|FA12_HUMAN	P00748	FA12_HUMAN	F12	Coagulation factor XII
211111_VRA_ComparisonMixture.22733.22733.4	interact.pep.xml	GGTCVNMPSGPHCLCPQHLTGNHCQK	GGT[903]CVNMPSGPHCLCPQHLTGNHCQK	K	E	26	4	2427.37	3748.55	3748.54	938.144	938.143	3748.54	938.143	802.287	0.00160602	19.677	14.669	0.9984	2	0	107	132	0	13C(57.0215), 15C(57.0215), 24C(57.0215), 3T(802.2855), 4C(57.0215)	Mod1: dHex Hex HexNAc NeuAc (Theoretical: 802.2855)	GGtCVNMPSGPHCLCPQHLTGNHCQK	19.6771	7.89232	TRUE	sp|P00748|FA12_HUMAN	P00748	FA12_HUMAN	F12	Coagulation factor XII
211111_VRA_ComparisonMixture.22735.22735.5	interact.pep.xml	GGTCVNMPSGPHCLCPQHLTGNHCQK	GGT[903]CVNMPSGPHCLCPQHLTGNHCQK	K	E	26	5	2427.6	3748.55	3748.54	750.717	750.716	3748.54	750.716	802.287	1.22391e-06	30.149	30.098	1	2	0	107	132	0	13C(57.0215), 15C(57.0215), 24C(57.0215), 3T(802.2855), 4C(57.0215)	Mod1: dHex Hex HexNAc NeuAc (Theoretical: 802.2855)	GGTCVNMPSGPHCLCPQHLTGNHCQK	23.8107	30.15	TRUE	sp|P00748|FA12_HUMAN	P00748	FA12_HUMAN	F12	Coagulation factor XII
211111_VRA_ComparisonMixture.22809.22809.4	interact.pep.xml	LHVPLMPAQPAPPKPQPTTR	LHVPLM[147]PAQPAPPKPQPT[757]TR	R	T	20	4	2435.66	2847.42	2847.42	712.863	712.863	2847.42	712.862	656.229	5.62665e-05	24.499	0	1	2	1	311	330	0	18T(656.2276), 6M(15.9949)	Mod1: Hex1HexNAc1NeuAc1 (PeakApex: 656.2286, Theoretical: 656.2276)	LHVPLMPAQPAPPKPQPTTR	14.5746	24.4999	TRUE	sp|P00748|FA12_HUMAN	P00748	FA12_HUMAN	F12	Coagulation factor XII
211111_VRA_ComparisonMixture.22874.22874.4	interact.pep.xml	LHVPLMPAQPAPPKPQPTTR	LHVPLM[147]PAQPAPPKPQPT[757]TR	R	T	20	4	2440.73	2847.43	2847.42	712.864	712.863	2847.42	712.862	656.229	2.41546e-07	34.968	0	1	2	1	311	330	0	18T(656.2276), 6M(15.9949)	Mod1: Hex1HexNAc1NeuAc1 (PeakApex: 656.2286, Theoretical: 656.2276)	LHVPLMPAQPAPPKPQPTTR	21.798	34.9681	TRUE	sp|P00748|FA12_HUMAN	P00748	FA12_HUMAN	F12	Coagulation factor XII
211111_VRA_ComparisonMixture.23015.23015.4	interact.pep.xml	LHVPLMPAQPAPPKPQPTTR	LHVPLM[147]PAQPAPPKPQPT[757]TR	R	T	20	4	2453.43	2847.42	2847.42	712.863	712.863	2847.42	712.862	656.229	1.75792e-07	28.52	0	1	2	1	311	330	0	18T(656.2276), 6M(15.9949)	Mod1: Hex1HexNAc1NeuAc1 (PeakApex: 656.2286, Theoretical: 656.2276)	LHVPLMPAQPAPPKPQPTTR	19.6401	28.5201	TRUE	sp|P00748|FA12_HUMAN	P00748	FA12_HUMAN	F12	Coagulation factor XII
211111_VRA_ComparisonMixture.23031.23031.4	interact.pep.xml	LHVPLMPAQPAPPKPQPTTR	LHVPLM[147]PAQPAPPKPQPT[757]TR	R	T	20	4	2455.12	2847.42	2847.42	712.862	712.863	2847.42	712.862	656.229	9.00015e-07	30.683	0	1	2	1	311	330	0	18T(656.2276), 6M(15.9949)	Mod1: Hex1HexNAc1NeuAc1 (PeakApex: 656.2286, Theoretical: 656.2276)	LHVPLMPAQPAPPKPQPTTR	23.1524	30.6837	TRUE	sp|P00748|FA12_HUMAN	P00748	FA12_HUMAN	F12	Coagulation factor XII
211111_VRA_ComparisonMixture.23206.23206.4	interact.pep.xml	LHVPLMPAQPAPPKPQPTTR	LHVPLM[147]PAQPAPPKPQPT[757]TR	R	T	20	4	2473.62	2847.43	2847.42	712.864	712.863	2847.42	712.862	656.228	2.68226e-05	19.786	0	1	2	1	311	330	0	18T(656.2276), 6M(15.9949)	Mod1: Hex1HexNAc1NeuAc1 (PeakApex: 656.2286, Theoretical: 656.2276)	LHVPLMPAQPAPPKPQPTTR	14.5322	19.7865	TRUE	sp|P00748|FA12_HUMAN	P00748	FA12_HUMAN	F12	Coagulation factor XII
211111_VRA_ComparisonMixture.25253.25253.4	interact.pep.xml	LHVPLMPAQPAPPKPQPTTR	LHVPLM[147]PAQPAPPKPQPT[757]TR	R	T	20	4	2676.89	2847.43	2847.42	712.864	712.863	2847.42	712.862	656.228	3.63915e-05	24.256	0	1	2	1	311	330	0	18T(656.2276), 6M(15.9949)	Mod1: Hex1HexNAc1NeuAc1 (PeakApex: 656.2286, Theoretical: 656.2276)	LHVPLMPAQPAPPKPQPTTR	16.313	24.2568	TRUE	sp|P00748|FA12_HUMAN	P00748	FA12_HUMAN	F12	Coagulation factor XII
211111_VRA_ComparisonMixture.25314.25314.4	interact.pep.xml	LHVPLMPAQPAPPKPQPTTR	LHVPLM[147]PAQPAPPKPQPT[757]TR	R	T	20	4	2683.15	2847.43	2847.42	712.864	712.863	2847.42	712.862	656.228	2.09773e-05	25.213	0	1	2	1	311	330	0	18T(656.2276), 6M(15.9949)	Mod1: Hex1HexNAc1NeuAc1 (PeakApex: 656.2286, Theoretical: 656.2276)	LHVPLMPAQPAPPKPQPTTR	16.1937	25.2138	TRUE	sp|P00748|FA12_HUMAN	P00748	FA12_HUMAN	F12	Coagulation factor XII
211111_VRA_ComparisonMixture.26058.26058.4	interact.pep.xml	LHVPLMPAQPAPPKPQPTTR	LHVPLM[147]PAQPAPPKPQPT[757]TR	R	T	20	4	2752.5	2847.42	2847.42	712.863	712.862	2847.42	712.862	656.227	0.00230941	19.046	0	0.9952	2	1	311	330	0	18T(656.2276), 6M(15.9949)	Mod1: Hex1HexNAc1NeuAc1 (PeakApex: 656.2286, Theoretical: 656.2276)	LHVPLMPAQPAPPKPQPTTR	15.6808	19.0466	TRUE	sp|P00748|FA12_HUMAN	P00748	FA12_HUMAN	F12	Coagulation factor XII
211111_VRA_ComparisonMixture.26563.26563.5	interact.pep.xml	LHVPLMPAQPAPPKPQPTTRTPPQSQTPGALPAKR	LHVPLM[147]PAQPAPPKPQPT[1806]TRTPPQSQTPGALPAKR	R	E	35	5	2816.52	5425.66	5425.66	1086.14	1086.14	5425.66	1086.14	1704.63	0.00403878	11.075	0	0.9664	2	2	311	345	0	18T(1704.6347), 6M(15.9949)	Mod1: Hex(3) HexNAc(6) (Theoretical: 1704.6347)	LHVPLMPAQPAPPKPQPttRtPPQsQtPGALPAKR	11.0756	11.0756	TRUE	sp|P00748|FA12_HUMAN	P00748	FA12_HUMAN	F12	Coagulation factor XII
211111_VRA_ComparisonMixture.26601.26601.4	interact.pep.xml	LHVPLMPAQPAPPKPQPTTR	LHVPLMPAQPAPPKPQPT[757]TR	R	T	20	4	2821.5	2831.43	2831.43	708.865	708.864	2831.43	708.864	656.229	1.87176e-06	29.411	16.675	1	2	1	311	330	0	18T(656.2276)	Mod1: Hex1HexNAc1NeuAc1 (PeakApex: 656.2286, Theoretical: 656.2276)	LHVPLMPAQPAPPKPQPTTR	21.2479	29.4111	TRUE	sp|P00748|FA12_HUMAN	P00748	FA12_HUMAN	F12	Coagulation factor XII
211111_VRA_ComparisonMixture.26620.26620.4	interact.pep.xml	LHVPLMPAQPAPPKPQPTTR	LHVPLMPAQPAPPKPQPT[757]TR	R	T	20	4	2823.89	2831.43	2831.43	708.865	708.864	2831.43	708.864	656.23	1.89671e-07	28.388	20.891	1	2	1	311	330	0	18T(656.2276)	Mod1: Hex1HexNAc1NeuAc1 (PeakApex: 656.2286, Theoretical: 656.2276)	LHVPLMPAQPAPPKPQPTTR	14.5374	28.3881	TRUE	sp|P00748|FA12_HUMAN	P00748	FA12_HUMAN	F12	Coagulation factor XII
211111_VRA_ComparisonMixture.26760.26760.4	interact.pep.xml	LHVPLMPAQPAPPKPQPTTR	LHVPLMPAQPAPPKPQPT[757]TR	R	T	20	4	2835.77	2831.43	2831.43	708.866	708.864	2831.43	708.864	656.229	1.72286e-07	28.555	18.917	1	2	1	311	330	0	18T(656.2276)	Mod1: Hex1HexNAc1NeuAc1 (PeakApex: 656.2286, Theoretical: 656.2276)	LHVPLMPAQPAPPKPQPTTR	16.6749	28.5556	TRUE	sp|P00748|FA12_HUMAN	P00748	FA12_HUMAN	F12	Coagulation factor XII
211111_VRA_ComparisonMixture.26762.26762.4	interact.pep.xml	LHVPLMPAQPAPPKPQPTTR	LHVPLMPAQPAPPKPQPT[757]TR	R	T	20	4	2836.02	2831.43	2831.43	708.866	708.864	2831.43	708.864	656.229	9.08866e-06	21.666	0	1	2	1	311	330	0	18T(656.2276)	Mod1: Hex1HexNAc1NeuAc1 (PeakApex: 656.2286, Theoretical: 656.2276)	LHVPLMPAQPAPPKPQPttR	21.6669	14.9782	TRUE	sp|P00748|FA12_HUMAN	P00748	FA12_HUMAN	F12	Coagulation factor XII
211111_VRA_ComparisonMixture.26787.26787.4	interact.pep.xml	LHVPLMPAQPAPPKPQPTTR	LHVPLMPAQPAPPKPQPT[757]TR	R	T	20	4	2838.85	2831.43	2831.43	708.865	708.864	2831.43	708.864	656.23	2.93427e-07	32.63	20.853	1	2	1	311	330	0	18T(656.2276)	Mod1: Hex1HexNAc1NeuAc1 (PeakApex: 656.2286, Theoretical: 656.2276)	LHVPLMPAQPAPPKPQPTTR	20.6338	32.6306	TRUE	sp|P00748|FA12_HUMAN	P00748	FA12_HUMAN	F12	Coagulation factor XII
211111_VRA_ComparisonMixture.26923.26923.4	interact.pep.xml	LHVPLMPAQPAPPKPQPTTR	LHVPLMPAQPAPPKPQPT[757]TR	R	T	20	4	2853.27	2831.43	2831.43	708.865	708.865	2831.43	708.864	656.23	3.48337e-06	23.332	15.137	1	2	1	311	330	0	18T(656.2276)	Mod1: Hex1HexNAc1NeuAc1 (PeakApex: 656.2286, Theoretical: 656.2276)	LHVPLMPAQPAPPKPQPTTR	16.6757	23.3321	TRUE	sp|P00748|FA12_HUMAN	P00748	FA12_HUMAN	F12	Coagulation factor XII
211111_VRA_ComparisonMixture.26925.26925.4	interact.pep.xml	LHVPLMPAQPAPPKPQPTTR	LHVPLMPAQPAPPKPQPT[757]TR	R	T	20	4	2853.61	2831.43	2831.43	708.865	708.865	2831.43	708.864	656.23	7.29877e-07	26.047	0	1	2	1	311	330	0	18T(656.2276)	Mod1: Hex1HexNAc1NeuAc1 (PeakApex: 656.2286, Theoretical: 656.2276)	LHVPLMPAQPAPPKPQPttR	26.0478	16.183	TRUE	sp|P00748|FA12_HUMAN	P00748	FA12_HUMAN	F12	Coagulation factor XII
211111_VRA_ComparisonMixture.26953.26953.4	interact.pep.xml	LHVPLMPAQPAPPKPQPTTR	LHVPLMPAQPAPPKPQPT[757]TR	R	T	20	4	2856.66	2831.43	2831.43	708.865	708.865	2831.43	708.864	656.231	5.17905e-07	26.643	16.981	1	2	1	311	330	0	18T(656.2276)	Mod1: Hex1HexNAc1NeuAc1 (PeakApex: 656.2286, Theoretical: 656.2276)	LHVPLMPAQPAPPKPQPTTR	16.6719	26.6436	TRUE	sp|P00748|FA12_HUMAN	P00748	FA12_HUMAN	F12	Coagulation factor XII
211111_VRA_ComparisonMixture.27067.27067.4	interact.pep.xml	LHVPLMPAQPAPPKPQPTTR	LHVPLMPAQPAPPKPQPT[757]TR	R	T	20	4	2871.28	2831.43	2831.43	708.865	708.864	2831.43	708.864	656.229	0.000380189	15.18	11.298	0.999	2	1	311	330	0	18T(656.2276)	Mod1: Hex1HexNAc1NeuAc1 (PeakApex: 656.2286, Theoretical: 656.2276)	LHVPLMPAQPAPPKPQPTTR	11.7577	15.1808	TRUE	sp|P00748|FA12_HUMAN	P00748	FA12_HUMAN	F12	Coagulation factor XII
211111_VRA_ComparisonMixture.27103.27103.4	interact.pep.xml	LHVPLMPAQPAPPKPQPTTR	LHVPLMPAQPAPPKPQPT[757]TR	R	T	20	4	2874.29	2831.43	2831.43	708.865	708.864	2831.43	708.864	656.229	0.00640472	10.274	8.429	0.9874	2	1	311	330	0	18T(656.2276)	Mod1: Hex1HexNAc1NeuAc1 (PeakApex: 656.2286, Theoretical: 656.2276)	LHVPLMPAQPAPPKPQPTTR	7.50569	10.275	TRUE	sp|P00748|FA12_HUMAN	P00748	FA12_HUMAN	F12	Coagulation factor XII
211111_VRA_ComparisonMixture.27378.27378.5	interact.pep.xml	TEQAAVARCQCKGPDAHCQRLASQACR	TEQAAVARCQCKGPDAHCQRLASQACR	R	T	27	5	2898.11	3129.44	3129.43	626.894	626.894	3128.42	626.692	1.009	0.0010927	13.346	0	0.7208	2	3	153	179	0	11C(57.0215), 18C(57.0215), 26C(57.0215), 9C(57.0215)	Mod1: Deamidation (PeakApex: 0.9878, Theoretical: 0.9840); Mod1: First isotopic peak (PeakApex: 1.0040, Theoretical: 1.0024)				TRUE	sp|P00748|FA12_HUMAN	P00748	FA12_HUMAN	F12	Coagulation factor XII
211111_VRA_ComparisonMixture.28860.28860.6	interact.pep.xml	LHVPLMPAQPAPPKPQPTTRTPPQSQTPGALPAKR	LHVPLM[147]PAQPAPPKPQPT[2073]TRTPPQSQTPGALPAKR	R	E	35	6	3057.55	5692.73	5692.72	949.795	949.794	5692.74	949.798	1971.69	0.0189017	15.394	11.926	0.9787	2	2	311	345	0	18T(1971.7189), 6M(15.9949)	Mod1: dHex Hex(5) HexNAc(5) (Theoretical: 1971.7189)	LHVPLMPAQPAPPKPQPttRtPPQsQtPGALPAKR	15.3943	15.3943	TRUE	sp|P00748|FA12_HUMAN	P00748	FA12_HUMAN	F12	Coagulation factor XII
211111_VRA_ComparisonMixture.32612.32612.6	interact.pep.xml	TNPCLHGGRCLEVEGHRLCHCPVGYTGAFCDVDTKASCYDGR	T[1409]NPCLHGGRCLEVEGHRLCHCPVGYTGAFCDVDTKASCYDGR	R	G	42	6	3456.77	6188.61	6188.6	1032.44	1032.44	6188.63	1032.45	1307.49	0.00646026	10.259	0	0.5526	2	3	180	221	0	10C(57.0215), 19C(57.0215), 1T(1307.5127), 21C(57.0215), 30C(57.0215), 38C(57.0215), 4C(57.0215)	Mod1: dHex(2) HexNAc(5) (Theoretical: 1307.5127)	TNPCLHGGRCLEVEGHRLCHCPVGYTGAFCDVDTKASCYDGR	4.97618	10.2596	TRUE	sp|P00748|FA12_HUMAN	P00748	FA12_HUMAN	F12	Coagulation factor XII
211111_VRA_ComparisonMixture.34041.34041.5	interact.pep.xml	YKAEEHTVVLTVTGEPCHFPFQYHR	YKAEEHTVVLTVTGEPCHFPFQYHR	K	Q	25	5	3613.31	3045.47	3045.47	610.101	610.1	3044.46	609.899	1.0056	1.58489e-08	32.7	0	1	2	1	31	55	0	17C(57.0215)	Mod1: Deamidation (PeakApex: 0.9878, Theoretical: 0.9840); Mod1: First isotopic peak (PeakApex: 1.0040, Theoretical: 1.0024)				TRUE	sp|P00748|FA12_HUMAN	P00748	FA12_HUMAN	F12	Coagulation factor XII
211111_VRA_ComparisonMixture.34712.34712.4	interact.pep.xml	NPDNDIRPWCFVLNRDR	NPDNDIRPWCFVLNRDR	R	L	17	4	3697.02	2187.03	2187.03	547.766	547.765	2186.04	547.518	0.9858	0.00283955	11.687	0	0.8136	2	2	268	284	0	10C(57.0215)	Mod1: Deamidation (PeakApex: 0.9878, Theoretical: 0.9840); Mod1: First isotopic peak (PeakApex: 1.0040, Theoretical: 1.0024)				TRUE	sp|P00748|FA12_HUMAN	P00748	FA12_HUMAN	F12	Coagulation factor XII
211111_VRA_ComparisonMixture.34719.34719.4	interact.pep.xml	NPDNDIRPWCFVLNRDR	NPDNDIRPWCFVLNRDR	R	L	17	4	3697.95	2187.03	2187.03	547.766	547.765	2186.04	547.518	0.9858	0.0128381	9.066	8.323	0.6776	2	2	268	284	0	10C(57.0215)	Mod1: Deamidation (PeakApex: 0.9878, Theoretical: 0.9840); Mod1: First isotopic peak (PeakApex: 1.0040, Theoretical: 1.0024)				TRUE	sp|P00748|FA12_HUMAN	P00748	FA12_HUMAN	F12	Coagulation factor XII
211111_VRA_ComparisonMixture.35412.35412.6	interact.pep.xml	CFEPQLLRFFHKNEIWYRTEQAAVARCQCKGPDAHCQR	CFEPQLLRFFHKNEIWYRTEQAAVARCQCKGPDAHCQR	K	L	38	6	3782.32	4807.28	4807.27	802.221	802.22	4806.27	802.052	1.0043	0.00382605	11.169	0	0.5883	2	5	135	172	0	1C(57.0215), 27C(57.0215), 29C(57.0215), 36C(57.0215)	Mod1: Deamidation (PeakApex: 0.9878, Theoretical: 0.9840); Mod1: First isotopic peak (PeakApex: 1.0040, Theoretical: 1.0024)				TRUE	sp|P00748|FA12_HUMAN	P00748	FA12_HUMAN	F12	Coagulation factor XII
211111_VRA_ComparisonMixture.36322.36322.4	interact.pep.xml	LHEAFSPVSYQHDLALLR		R	L	18	4	3894.66	2096.09	2096.09	525.029	525.029	2095.09	524.779	1.0041	2.65003e-09	35.807	0	1	2	0	449	466	0		Mod1: Deamidation (PeakApex: 0.9878, Theoretical: 0.9840); Mod1: First isotopic peak (PeakApex: 1.0040, Theoretical: 1.0024)				TRUE	sp|P00748|FA12_HUMAN	P00748	FA12_HUMAN	F12	Coagulation factor XII
211111_VRA_ComparisonMixture.38947.38947.4	interact.pep.xml	CSAPDVHGSSILPGMLCAGFLEGGTDACQGDSGGPLVCEDQAAERR	CSAPDVHGSSILPGM[147]LCAGFLEGGTDACQGDSGGPLVCEDQAAERR	R	L	46	4	4212.94	4821.11	4821.11	1206.29	1206.28	4820.1	1206.03	1.0107	7.56833e-05	17.984	0	0.9989	2	0	532	577	0	15M(15.9949), 17C(57.0215), 1C(57.0215), 28C(57.0215), 38C(57.0215)	Mod1: Deamidation (PeakApex: 0.9878, Theoretical: 0.9840); Mod1: First isotopic peak (PeakApex: 1.0040, Theoretical: 1.0024)				TRUE	sp|P00748|FA12_HUMAN	P00748	FA12_HUMAN	F12	Coagulation factor XII
211111_VRA_ComparisonMixture.39542.39542.5	interact.pep.xml	YKAEEHTVVLTVTGEPCHFPFQYHR	YKAEEHTVVLTVTGEPCHFPFQYHR	K	Q	25	5	4296.2	3045.47	3045.47	610.101	610.101	3044.46	609.899	1.0073	2.04762e-06	24.255	0	1	2	1	31	55	0	17C(57.0215)	Mod1: Deamidation (PeakApex: 0.9878, Theoretical: 0.9840); Mod1: First isotopic peak (PeakApex: 1.0040, Theoretical: 1.0024)				TRUE	sp|P00748|FA12_HUMAN	P00748	FA12_HUMAN	F12	Coagulation factor XII
211111_VRA_ComparisonMixture.40407.40407.4	interact.pep.xml	CSAPDVHGSSILPGMLCAGFLEGGTDACQGDSGGPLVCEDQAAERR	CSAPDVHGSSILPGMLCAGFLEGGTDACQGDSGGPLVCEDQAAERR	R	L	46	4	4405.78	4805.11	4805.11	1202.29	1202.28	4804.1	1202.03	1.0058	9.7051e-06	29.552	0	1	2	0	532	577	0	17C(57.0215), 1C(57.0215), 28C(57.0215), 38C(57.0215)	Mod1: Deamidation (PeakApex: 0.9878, Theoretical: 0.9840); Mod1: First isotopic peak (PeakApex: 1.0040, Theoretical: 1.0024)				TRUE	sp|P00748|FA12_HUMAN	P00748	FA12_HUMAN	F12	Coagulation factor XII
211111_VRA_ComparisonMixture.40671.40671.4	interact.pep.xml	CSAPDVHGSSILPGMLCAGFLEGGTDACQGDSGGPLVCEDQAAERR	CSAPDVHGSSILPGMLCAGFLEGGTDACQGDSGGPLVCEDQAAERR	R	L	46	4	4437.96	4805.13	4805.11	1202.29	1202.29	4804.1	1202.03	1.0063	7.95243e-05	17.898	0	0.9987	2	0	532	577	0	17C(57.0215), 1C(57.0215), 28C(57.0215), 38C(57.0215)	Mod1: Deamidation (PeakApex: 0.9878, Theoretical: 0.9840); Mod1: First isotopic peak (PeakApex: 1.0040, Theoretical: 1.0024)				TRUE	sp|P00748|FA12_HUMAN	P00748	FA12_HUMAN	F12	Coagulation factor XII
211111_VRA_ComparisonMixture.41534.41534.4	interact.pep.xml	CSAPDVHGSSILPGMLCAGFLEGGTDACQGDSGGPLVCEDQAAER	CSAPDVHGSSILPGM[147]LCAGFLEGGTDACQGDSGGPLVCEDQAAER	R	R	45	4	4549	4665	4665.01	1167.26	1167.26	4664	1167.01	1.0136	3.5789e-10	46.285	0	1	2	0	532	576	0	15M(15.9949), 17C(57.0215), 1C(57.0215), 28C(57.0215), 38C(57.0215)	Mod1: Deamidation (PeakApex: 0.9878, Theoretical: 0.9840); Mod1: First isotopic peak (PeakApex: 1.0040, Theoretical: 1.0024)				TRUE	sp|P00748|FA12_HUMAN	P00748	FA12_HUMAN	F12	Coagulation factor XII
211111_VRA_ComparisonMixture.41590.41590.4	interact.pep.xml	CSAPDVHGSSILPGMLCAGFLEGGTDACQGDSGGPLVCEDQAAER	CSAPDVHGSSILPGM[147]LCAGFLEGGTDACQGDSGGPLVCEDQAAER	R	R	45	4	4556.57	4665.01	4665.01	1167.26	1167.26	4664	1167.01	1.0136	6.87859e-08	37.15	0	1	2	0	532	576	0	15M(15.9949), 17C(57.0215), 1C(57.0215), 28C(57.0215), 38C(57.0215)	Mod1: Deamidation (PeakApex: 0.9878, Theoretical: 0.9840); Mod1: First isotopic peak (PeakApex: 1.0040, Theoretical: 1.0024)				TRUE	sp|P00748|FA12_HUMAN	P00748	FA12_HUMAN	F12	Coagulation factor XII
211111_VRA_ComparisonMixture.41758.41758.4	interact.pep.xml	CSAPDVHGSSILPGMLCAGFLEGGTDACQGDSGGPLVCEDQAAER	CSAPDVHGSSILPGM[147]LCAGFLEGGTDACQGDSGGPLVCEDQAAER	R	R	45	4	4579.28	4665.02	4665.02	1167.26	1167.26	4664	1167.01	1.0205	9.6106e-10	44.569	0	1	2	0	532	576	0	15M(15.9949), 17C(57.0215), 1C(57.0215), 28C(57.0215), 38C(57.0215)	Mod1: Deamidation (PeakApex: 0.9878, Theoretical: 0.9840); Mod1: First isotopic peak (PeakApex: 1.0040, Theoretical: 1.0024)				TRUE	sp|P00748|FA12_HUMAN	P00748	FA12_HUMAN	F12	Coagulation factor XII
211111_VRA_ComparisonMixture.41760.41760.4	interact.pep.xml	CSAPDVHGSSILPGMLCAGFLEGGTDACQGDSGGPLVCEDQAAER	CSAPDVHGSSILPGM[147]LCAGFLEGGTDACQGDSGGPLVCEDQAAER	R	R	45	4	4579.51	4665.02	4665.02	1167.26	1167.26	4664	1167.01	1.0205	0.0129196	9.055	0	0.8559	2	0	532	576	0	15M(15.9949), 17C(57.0215), 1C(57.0215), 28C(57.0215), 38C(57.0215)	Mod1: Deamidation (PeakApex: 0.9878, Theoretical: 0.9840); Mod1: First isotopic peak (PeakApex: 1.0040, Theoretical: 1.0024)				TRUE	sp|P00748|FA12_HUMAN	P00748	FA12_HUMAN	F12	Coagulation factor XII
211111_VRA_ComparisonMixture.42387.42387.4	interact.pep.xml	CSAPDVHGSSILPGMLCAGFLEGGTDACQGDSGGPLVCEDQAAER	CSAPDVHGSSILPGM[147]LCAGFLEGGTDACQGDSGGPLVCEDQAAER	R	R	45	4	4661.73	4665.02	4665.02	1167.26	1167.26	4664	1167.01	1.017	0.00266379	11.798	0	0.9301	2	0	532	576	0	15M(15.9949), 17C(57.0215), 1C(57.0215), 28C(57.0215), 38C(57.0215)	Mod1: Deamidation (PeakApex: 0.9878, Theoretical: 0.9840); Mod1: First isotopic peak (PeakApex: 1.0040, Theoretical: 1.0024)				TRUE	sp|P00748|FA12_HUMAN	P00748	FA12_HUMAN	F12	Coagulation factor XII
211111_VRA_ComparisonMixture.42718.42718.4	interact.pep.xml	CSAPDVHGSSILPGMLCAGFLEGGTDACQGDSGGPLVCEDQAAER	CSAPDVHGSSILPGMLCAGFLEGGTDACQGDSGGPLVCEDQAAER	R	R	45	4	4705.59	4649.01	4649	1163.26	1163.26	4648	1163.01	0.9985	1.16346e-07	37.237	0	1	2	0	532	576	0	17C(57.0215), 1C(57.0215), 28C(57.0215), 38C(57.0215)	Mod1: Deamidation (PeakApex: 0.9878, Theoretical: 0.9840); Mod1: First isotopic peak (PeakApex: 1.0040, Theoretical: 1.0024)				TRUE	sp|P00748|FA12_HUMAN	P00748	FA12_HUMAN	F12	Coagulation factor XII
211111_VRA_ComparisonMixture.43303.43303.5	interact.pep.xml	LQEDADGSCALLSPYVQPVCLPSGAAR	LQEDADGS[2001]CALLSPYVQPVCLPSGAAR	R	P	27	5	4787.05	4787.09	4787.06	958.424	958.42	4787.05	958.417	1913.69	0.0327906	15.437	0	0.9747	2	0	467	493	0	20C(57.0215), 8S(1913.6770), 9C(57.0215)	Mod1: Hex(5) HexNAc(4) NeuAc (PeakApex: 1913.6836, Theoretical: 1913.6770)	LQEDADGSCALLSPYVQPVCLPSGAAR	15.1528	15.4379	TRUE	sp|P00748|FA12_HUMAN	P00748	FA12_HUMAN	F12	Coagulation factor XII
211111_VRA_ComparisonMixture.43336.43336.5	interact.pep.xml	LQEDADGSCALLSPYVQPVCLPSGAAR	LQEDADGS[2001]CALLSPYVQPVCLPSGAAR	R	P	27	5	4791.96	4787.08	4787.06	958.423	958.42	4787.05	958.417	1913.69	0.00768245	16.958	0	0.9836	2	0	467	493	0	20C(57.0215), 8S(1913.6770), 9C(57.0215)	Mod1: Hex(5) HexNAc(4) NeuAc (PeakApex: 1913.6836, Theoretical: 1913.6770)	LQEDADGSCALLSPYVQPVCLPSGAAR	13.8408	16.9586	TRUE	sp|P00748|FA12_HUMAN	P00748	FA12_HUMAN	F12	Coagulation factor XII
211111_VRA_ComparisonMixture.43524.43524.4	interact.pep.xml	CSAPDVHGSSILPGMLCAGFLEGGTDACQGDSGGPLVCEDQAAER	CSAPDVHGSSILPGMLCAGFLEGGTDACQGDSGGPLVCEDQAAER	R	R	45	4	4818.9	4649	4649	1163.26	1163.26	4648	1163.01	0.9936	1.46808e-08	37.833	0	1	2	0	532	576	0	17C(57.0215), 1C(57.0215), 28C(57.0215), 38C(57.0215)	Mod1: Deamidation (PeakApex: 0.9878, Theoretical: 0.9840); Mod1: First isotopic peak (PeakApex: 1.0040, Theoretical: 1.0024)				TRUE	sp|P00748|FA12_HUMAN	P00748	FA12_HUMAN	F12	Coagulation factor XII
211111_VRA_ComparisonMixture.43526.43526.4	interact.pep.xml	CSAPDVHGSSILPGMLCAGFLEGGTDACQGDSGGPLVCEDQAAER	CSAPDVHGSSILPGMLCAGFLEGGTDACQGDSGGPLVCEDQAAER	R	R	45	4	4819.26	4649	4649	1163.26	1163.26	4648	1163.01	0.9936	0.0075119	9.997	0	0.8508	2	0	532	576	0	17C(57.0215), 1C(57.0215), 28C(57.0215), 38C(57.0215)	Mod1: Deamidation (PeakApex: 0.9878, Theoretical: 0.9840); Mod1: First isotopic peak (PeakApex: 1.0040, Theoretical: 1.0024)				TRUE	sp|P00748|FA12_HUMAN	P00748	FA12_HUMAN	F12	Coagulation factor XII
211111_VRA_ComparisonMixture.43719.43719.5	interact.pep.xml	YKAEEHTVVLTVTGEPCHFPFQYHR	YKAEEHTVVLTVTGEPCHFPFQYHR	K	Q	25	5	4846.73	3045.47	3045.47	610.102	610.1	3044.46	609.899	1.0051	2.62876e-06	23.821	0	1	2	1	31	55	0	17C(57.0215)	Mod1: Deamidation (PeakApex: 0.9878, Theoretical: 0.9840); Mod1: First isotopic peak (PeakApex: 1.0040, Theoretical: 1.0024)				TRUE	sp|P00748|FA12_HUMAN	P00748	FA12_HUMAN	F12	Coagulation factor XII
211111_VRA_ComparisonMixture.44841.44841.5	interact.pep.xml	CSAPDVHGSSILPGMLCAGFLEGGTDACQGDSGGPLVCEDQAAER	CSAPDVHGSSILPGM[147]LCAGFLEGGT[247]DACQGDSGGPLVCEDQAAER	R	R	45	5	5009.13	4812.07	4812.06	963.422	963.42	4810.06	963.019	148.065	2.51623e-05	19.897	0	1	2	0	532	576	0	15M(15.9949), 17C(57.0215), 1C(57.0215), 25T(146.0579), 28C(57.0215), 38C(57.0215)	Mod1: glycosyl-L-hydroxyproline (Theoretical: 148.0372); Mod1: D5 N-ethylmaleimide+water on cysteines (Theoretical: 148.0896); Mod1: mTRAQ heavy (Theoretical: 148.1092)	CSAPDVHGSSILPGMLCAGFLEGGtDACQGDsGGPLVCEDQAAER	19.8977	19.8977	TRUE	sp|P00748|FA12_HUMAN	P00748	FA12_HUMAN	F12	Coagulation factor XII
211111_VRA_ComparisonMixture.44945.44945.4	interact.pep.xml	CSAPDVHGSSILPGMLCAGFLEGGTDACQGDSGGPLVCEDQAAER	CSAPDVHGSSILPGM[147]LCAGFLEGGT[247]DACQGDSGGPLVCEDQAAER	R	R	45	4	5023.12	4812.06	4812.06	1204.02	1204.02	4810.06	1203.52	148.066	4.96307e-06	29.717	0	1	2	0	532	576	0	15M(15.9949), 17C(57.0215), 1C(57.0215), 25T(146.0579), 28C(57.0215), 38C(57.0215)	Mod1: glycosyl-L-hydroxyproline (Theoretical: 148.0372); Mod1: D5 N-ethylmaleimide+water on cysteines (Theoretical: 148.0896); Mod1: mTRAQ heavy (Theoretical: 148.1092)	CSAPDVHGSSILPGMLCAGFLEGGtDACQGDsGGPLVCEDQAAER	29.7172	29.7172	TRUE	sp|P00748|FA12_HUMAN	P00748	FA12_HUMAN	F12	Coagulation factor XII
211111_VRA_ComparisonMixture.45170.45170.4	interact.pep.xml	CSAPDVHGSSILPGMLCAGFLEGGTDACQGDSGGPLVCEDQAAER	CSAPDVHGSSILPGM[147]LCAGFLEGGT[247]DACQGDSGGPLVCEDQAAER	R	R	45	4	5052.72	4812.08	4812.07	1204.03	1204.02	4810.06	1203.52	148.068	0.00020488	22.254	0	0.9523	2	0	532	576	0	15M(15.9949), 17C(57.0215), 1C(57.0215), 25T(146.0579), 28C(57.0215), 38C(57.0215)	Mod1: glycosyl-L-hydroxyproline (Theoretical: 148.0372); Mod1: D5 N-ethylmaleimide+water on cysteines (Theoretical: 148.0896); Mod1: mTRAQ heavy (Theoretical: 148.1092)	CSAPDVHGSSILPGMLCAGFLEGGtDACQGDsGGPLVCEDQAAER	22.2549	22.2549	TRUE	sp|P00748|FA12_HUMAN	P00748	FA12_HUMAN	F12	Coagulation factor XII
211111_VRA_ComparisonMixture.45811.45811.5	interact.pep.xml	YKAEEHTVVLTVTGEPCHFPFQYHR	YKAEEHTVVLTVTGEPCHFPFQYHR	K	Q	25	5	5143.36	3045.47	3045.46	610.101	610.1	3044.46	609.899	1.0039	0.000654259	14.237	0	0.9793	2	1	31	55	0	17C(57.0215)	Mod1: Deamidation (PeakApex: 0.9878, Theoretical: 0.9840); Mod1: First isotopic peak (PeakApex: 1.0040, Theoretical: 1.0024)				TRUE	sp|P00748|FA12_HUMAN	P00748	FA12_HUMAN	F12	Coagulation factor XII
211111_VRA_ComparisonMixture.45834.45834.4	interact.pep.xml	CSAPDVHGSSILPGMLCAGFLEGGTDACQGDSGGPLVCEDQAAER	CSAPDVHGSSILPGM[147]LCAGFLEGGTDACQGDSGGPLVCEDQAAER	R	R	45	4	5145.71	4665.02	4665.02	1167.26	1167.26	4664	1167.01	1.0185	0.00159864	18.685	0	0.9652	2	0	532	576	0	15M(15.9949), 17C(57.0215), 1C(57.0215), 28C(57.0215), 38C(57.0215)	Mod1: Deamidation (PeakApex: 0.9878, Theoretical: 0.9840); Mod1: First isotopic peak (PeakApex: 1.0040, Theoretical: 1.0024)				TRUE	sp|P00748|FA12_HUMAN	P00748	FA12_HUMAN	F12	Coagulation factor XII
211111_VRA_ComparisonMixture.45851.45851.4	interact.pep.xml	CSAPDVHGSSILPGMLCAGFLEGGTDACQGDSGGPLVCEDQAAER	CSAPDVHGSSILPGM[147]LCAGFLEGGTDACQGDSGGPLVCEDQAAER	R	R	45	4	5147.88	4665.02	4665.01	1167.26	1167.26	4664	1167.01	1.0156	0.000178033	16.498	0	0.9929	2	0	532	576	0	15M(15.9949), 17C(57.0215), 1C(57.0215), 28C(57.0215), 38C(57.0215)	Mod1: Deamidation (PeakApex: 0.9878, Theoretical: 0.9840); Mod1: First isotopic peak (PeakApex: 1.0040, Theoretical: 1.0024)				TRUE	sp|P00748|FA12_HUMAN	P00748	FA12_HUMAN	F12	Coagulation factor XII
211111_VRA_ComparisonMixture.50395.50395.4	interact.pep.xml	LHEAFSPVSYQHDLALLR		R	L	18	4	5611.21	2096.09	2096.09	525.03	525.029	2095.09	524.779	1.0012	0.00343558	11.356	0	0.9086	2	0	449	466	0		Mod1: Deamidation (PeakApex: 0.9878, Theoretical: 0.9840); Mod1: First isotopic peak (PeakApex: 1.0040, Theoretical: 1.0024)				TRUE	sp|P00748|FA12_HUMAN	P00748	FA12_HUMAN	F12	Coagulation factor XII
211111_VRA_ComparisonMixture.36129.36129.4	interact.pep.xml	GLMAALCPHKFPAIQNLALR	GLM[147]AALCPHKFPAIQNLALR	R	N	20	4	3872.28	2237.2	2237.2	560.307	560.307	2236.2	560.057	1.0004	1.2531e-10	41.108	0	1	2	1	211	230	0	3M(15.9949), 7C(57.0215)	Mod1: Deamidation (PeakApex: 0.9878, Theoretical: 0.9840); Mod1: First isotopic peak (PeakApex: 1.0040, Theoretical: 1.0024)				TRUE	sp|P08571|CD14_HUMAN	P08571	CD14_HUMAN	CD14	Monocyte differentiation antigen CD14
211111_VRA_ComparisonMixture.36709.36709.4	interact.pep.xml	NTGMETPTGVCAALAAAGVQPHSLDLSHNSLR	NTGM[147]ETPTGVCAALAAAGVQPHSLDLSHNSLR	R	A	32	4	3936.09	3291.59	3291.58	823.905	823.902	3290.58	823.652	0.9997	0	82.345	0	1	2	0	231	262	0	11C(57.0215), 4M(15.9949)	Mod1: Deamidation (PeakApex: 0.9878, Theoretical: 0.9840); Mod1: First isotopic peak (PeakApex: 1.0040, Theoretical: 1.0024)				TRUE	sp|P08571|CD14_HUMAN	P08571	CD14_HUMAN	CD14	Monocyte differentiation antigen CD14
211111_VRA_ComparisonMixture.37068.37068.4	interact.pep.xml	NTGMETPTGVCAALAAAGVQPHSLDLSHNSLR	NTGM[147]ETPTGVCAALAAAGVQPHSLDLSHNSLR	R	A	32	4	3977.86	3291.58	3291.58	823.902	823.902	3290.58	823.652	0.9997	0	63.992	0	1	2	0	231	262	0	11C(57.0215), 4M(15.9949)	Mod1: Deamidation (PeakApex: 0.9878, Theoretical: 0.9840); Mod1: First isotopic peak (PeakApex: 1.0040, Theoretical: 1.0024)				TRUE	sp|P08571|CD14_HUMAN	P08571	CD14_HUMAN	CD14	Monocyte differentiation antigen CD14
211111_VRA_ComparisonMixture.37427.37427.4	interact.pep.xml	NTGMETPTGVCAALAAAGVQPHSLDLSHNSLR	NTGM[147]ETPTGVCAALAAAGVQPHSLDLSHNSLR	R	A	32	4	4023	3291.58	3291.58	823.903	823.902	3290.58	823.652	0.9995	1e-14	58.319	0	1	2	0	231	262	0	11C(57.0215), 4M(15.9949)	Mod1: Deamidation (PeakApex: 0.9878, Theoretical: 0.9840); Mod1: First isotopic peak (PeakApex: 1.0040, Theoretical: 1.0024)				TRUE	sp|P08571|CD14_HUMAN	P08571	CD14_HUMAN	CD14	Monocyte differentiation antigen CD14
211111_VRA_ComparisonMixture.38499.38499.4	interact.pep.xml	NTGMETPTGVCAALAAAGVQPHSLDLSHNSLR	NTGM[147]ETPTGVCAALAAAGVQPHSLDLSHNSLR	R	A	32	4	4153.51	3291.57	3291.57	823.899	823.899	3290.58	823.652	0.9907	1.9e-13	52.351	0	1	2	0	231	262	0	11C(57.0215), 4M(15.9949)	Mod1: Deamidation (PeakApex: 0.9878, Theoretical: 0.9840); Mod1: First isotopic peak (PeakApex: 1.0040, Theoretical: 1.0024)				TRUE	sp|P08571|CD14_HUMAN	P08571	CD14_HUMAN	CD14	Monocyte differentiation antigen CD14
211111_VRA_ComparisonMixture.38548.38548.4	interact.pep.xml	NTGMETPTGVCAALAAAGVQPHSLDLSHNSLR	NTGMETPTGVCAALAAAGVQPHSLDLSHNSLR	R	A	32	4	4159.78	3275.57	3275.58	819.9	819.901	3274.58	819.653	0.9939	1.57852e-08	32.707	0	1	2	0	231	262	0	11C(57.0215)	Mod1: Deamidation (PeakApex: 0.9878, Theoretical: 0.9840); Mod1: First isotopic peak (PeakApex: 1.0040, Theoretical: 1.0024)				TRUE	sp|P08571|CD14_HUMAN	P08571	CD14_HUMAN	CD14	Monocyte differentiation antigen CD14
211111_VRA_ComparisonMixture.38574.38574.4	interact.pep.xml	NTGMETPTGVCAALAAAGVQPHSLDLSHNSLR	NTGMETPTGVCAALAAAGVQPHSLDLSHNSLR	R	A	32	4	4162.68	3275.57	3275.58	819.899	819.901	3274.58	819.653	0.9939	2.5483e-08	31.875	0	1	2	0	231	262	0	11C(57.0215)	Mod1: Deamidation (PeakApex: 0.9878, Theoretical: 0.9840); Mod1: First isotopic peak (PeakApex: 1.0040, Theoretical: 1.0024)				TRUE	sp|P08571|CD14_HUMAN	P08571	CD14_HUMAN	CD14	Monocyte differentiation antigen CD14
211111_VRA_ComparisonMixture.38695.38695.4	interact.pep.xml	NTGMETPTGVCAALAAAGVQPHSLDLSHNSLR	NTGMETPTGVCAALAAAGVQPHSLDLSHNSLR	R	A	32	4	4178.38	3275.57	3275.57	819.9	819.899	3274.58	819.653	0.9858	4.9431e-05	28.724	10.536	0.9997	2	0	231	262	0	11C(57.0215)	Mod1: Deamidation (PeakApex: 0.9878, Theoretical: 0.9840); Mod1: First isotopic peak (PeakApex: 1.0040, Theoretical: 1.0024)				TRUE	sp|P08571|CD14_HUMAN	P08571	CD14_HUMAN	CD14	Monocyte differentiation antigen CD14
211111_VRA_ComparisonMixture.38767.38767.4	interact.pep.xml	NTGMETPTGVCAALAAAGVQPHSLDLSHNSLR	NTGMETPTGVCAALAAAGVQPHSLDLSHNSLR	R	A	32	4	4188.36	3275.57	3275.57	819.901	819.899	3274.58	819.653	0.9858	2.5972e-10	50.842	11.907	1	2	0	231	262	0	11C(57.0215)	Mod1: Deamidation (PeakApex: 0.9878, Theoretical: 0.9840); Mod1: First isotopic peak (PeakApex: 1.0040, Theoretical: 1.0024)				TRUE	sp|P08571|CD14_HUMAN	P08571	CD14_HUMAN	CD14	Monocyte differentiation antigen CD14
211111_VRA_ComparisonMixture.39029.39029.4	interact.pep.xml	NTGMETPTGVCAALAAAGVQPHSLDLSHNSLR	NTGMETPTGVCAALAAAGVQPHSLDLSHNSLR	R	A	32	4	4224.12	3275.58	3275.57	819.902	819.899	3274.58	819.653	0.9865	0	73.38	9.709	1	2	0	231	262	0	11C(57.0215)	Mod1: Deamidation (PeakApex: 0.9878, Theoretical: 0.9840); Mod1: First isotopic peak (PeakApex: 1.0040, Theoretical: 1.0024)				TRUE	sp|P08571|CD14_HUMAN	P08571	CD14_HUMAN	CD14	Monocyte differentiation antigen CD14
211111_VRA_ComparisonMixture.39051.39051.4	interact.pep.xml	NTGMETPTGVCAALAAAGVQPHSLDLSHNSLR	NTGMETPTGVCAALAAAGVQPHSLDLSHNSLR	R	A	32	4	4226.91	3275.58	3275.57	819.902	819.899	3274.58	819.653	0.9863	0	70.071	9.606	1	2	0	231	262	0	11C(57.0215)	Mod1: Deamidation (PeakApex: 0.9878, Theoretical: 0.9840); Mod1: First isotopic peak (PeakApex: 1.0040, Theoretical: 1.0024)				TRUE	sp|P08571|CD14_HUMAN	P08571	CD14_HUMAN	CD14	Monocyte differentiation antigen CD14
211111_VRA_ComparisonMixture.39894.39894.4	interact.pep.xml	NTGMETPTGVCAALAAAGVQPHSLDLSHNSLR	NTGMETPTGVCAALAAAGVQPHSLDLSHNSLR	R	A	32	4	4339.91	3275.58	3275.57	819.902	819.9	3274.58	819.653	0.9877	1.4e-13	57.975	9.508	1	2	0	231	262	0	11C(57.0215)	Mod1: Deamidation (PeakApex: 0.9878, Theoretical: 0.9840); Mod1: First isotopic peak (PeakApex: 1.0040, Theoretical: 1.0024)				TRUE	sp|P08571|CD14_HUMAN	P08571	CD14_HUMAN	CD14	Monocyte differentiation antigen CD14
211111_VRA_ComparisonMixture.39921.39921.4	interact.pep.xml	NTGMETPTGVCAALAAAGVQPHSLDLSHNSLR	NTGMETPTGVCAALAAAGVQPHSLDLSHNSLR	R	A	32	4	4343.03	3275.57	3275.57	819.901	819.9	3274.58	819.653	0.9877	1.01e-12	58.479	9.63	1	2	0	231	262	0	11C(57.0215)	Mod1: Deamidation (PeakApex: 0.9878, Theoretical: 0.9840); Mod1: First isotopic peak (PeakApex: 1.0040, Theoretical: 1.0024)				TRUE	sp|P08571|CD14_HUMAN	P08571	CD14_HUMAN	CD14	Monocyte differentiation antigen CD14
211111_VRA_ComparisonMixture.45596.45596.4	interact.pep.xml	CMWSSALNSLNLSFAGLEQVPK	CM[147]WS[1774]SALNSLNLSFAGLEQVPK	R	G	22	4	5113.99	4153.78	4153.78	1039.45	1039.45	4153.77	1039.45	1686.59	6.01173e-07	26.384	0	1	2	0	272	293	0	1C(57.0215), 2M(15.9949), 4S(1686.5864)	Mod1: dHex Hex(7) HexNAc(2) (Theoretical: 1686.5864)	CMWssALNSLNLSFAGLEQVPK	26.3843	26.3843	TRUE	sp|P08571|CD14_HUMAN	P08571	CD14_HUMAN	CD14	Monocyte differentiation antigen CD14
211111_VRA_ComparisonMixture.45601.45601.4	interact.pep.xml	CMWSSALNSLNLSFAGLEQVPK	CM[147]WS[1774]SALNSLNLSFAGLEQVPK	R	G	22	4	5114.65	4153.78	4153.78	1039.45	1039.45	4153.77	1039.45	1686.59	1.91867e-05	26.368	0	1	2	0	272	293	0	1C(57.0215), 2M(15.9949), 4S(1686.5864)	Mod1: dHex Hex(7) HexNAc(2) (Theoretical: 1686.5864)	CMWssALNSLNLSFAGLEQVPK	26.3689	26.3689	TRUE	sp|P08571|CD14_HUMAN	P08571	CD14_HUMAN	CD14	Monocyte differentiation antigen CD14
211111_VRA_ComparisonMixture.17318.17318.5	interact.pep.xml	EDLIWELLNQAQEHFGKDK		K	S	19	5	1883.78	2313.16	2313.16	463.639	463.639	2312.14	463.436	1.0153	0.0132969	9.005	0	0.8071	2	1	279	297	0		Mod1: First isotopic peak (PeakApex: 1.0040, Theoretical: 1.0024)				TRUE	sp|P02787|TRFE_HUMAN	P02787	TRFE_HUMAN	TF	Serotransferrin
211111_VRA_ComparisonMixture.17718.17718.4	interact.pep.xml	HQTVPQNTGGKNPDPWAK		K	N	18	4	1929.82	1974.96	1974.96	494.747	494.748	1973.97	494.5	0.9904	0.00556865	10.517	0	0.6995	2	1	554	571	0		Mod1: Deamidation (PeakApex: 0.9878, Theoretical: 0.9840); Mod1: First isotopic peak (PeakApex: 1.0040, Theoretical: 1.0024)				TRUE	sp|P02787|TRFE_HUMAN	P02787	TRFE_HUMAN	TF	Serotransferrin
211111_VRA_ComparisonMixture.18403.18403.4	interact.pep.xml	NLREGTCPEAPTDECKPVK	NLREGTCPEAPTDECKPVK	R	W	19	4	2006.37	2201.01	2201.01	551.261	551.261	2200.03	551.014	0.9887	1.51008e-07	28.784	0	1	2	2	344	362	0	15C(57.0215), 7C(57.0215)	Mod1: Deamidation (PeakApex: 0.9878, Theoretical: 0.9840); Mod1: First isotopic peak (PeakApex: 1.0040, Theoretical: 1.0024)				TRUE	sp|P02787|TRFE_HUMAN	P02787	TRFE_HUMAN	TF	Serotransferrin
211111_VRA_ComparisonMixture.20059.20059.6	interact.pep.xml	NLREGTCPEAPTDECKPVKWCALSHHER	NLREGTCPEAPTDECKPVKWCALSHHER	R	L	28	6	2174.24	3377.56	3377.55	563.933	563.933	3376.55	563.766	1.0041	1e-13	53.445	0	1	2	3	344	371	0	15C(57.0215), 21C(57.0215), 7C(57.0215)	Mod1: Deamidation (PeakApex: 0.9878, Theoretical: 0.9840); Mod1: First isotopic peak (PeakApex: 1.0040, Theoretical: 1.0024)				TRUE	sp|P02787|TRFE_HUMAN	P02787	TRFE_HUMAN	TF	Serotransferrin
211111_VRA_ComparisonMixture.21213.21213.5	interact.pep.xml	KPVDEYKDCHLAQVPSHTVVAR	KPVDEYKDCHLAQVPSHTVVAR	R	S	22	5	2284.72	2549.29	2549.29	510.865	510.865	2548.29	510.664	1.0017	0	63.401	0	1	2	1	252	273	0	9C(57.0215)	Mod1: Deamidation (PeakApex: 0.9878, Theoretical: 0.9840); Mod1: First isotopic peak (PeakApex: 1.0040, Theoretical: 1.0024)				TRUE	sp|P02787|TRFE_HUMAN	P02787	TRFE_HUMAN	TF	Serotransferrin
211111_VRA_ComparisonMixture.21298.21298.5	interact.pep.xml	KPVDEYKDCHLAQVPSHTVVAR	KPVDEYKDCHLAQVPSHTVVAR	R	S	22	5	2291.21	2549.29	2549.29	510.865	510.865	2548.29	510.664	1.0034	9e-14	53.757	0	1	2	1	252	273	0	9C(57.0215)	Mod1: Deamidation (PeakApex: 0.9878, Theoretical: 0.9840); Mod1: First isotopic peak (PeakApex: 1.0040, Theoretical: 1.0024)				TRUE	sp|P02787|TRFE_HUMAN	P02787	TRFE_HUMAN	TF	Serotransferrin
211111_VRA_ComparisonMixture.21919.21919.5	interact.pep.xml	KPVDEYKDCHLAQVPSHTVVAR	KPVDEYKDCHLAQVPSHTVVAR	R	S	22	5	2346.51	2549.29	2549.29	510.866	510.865	2548.29	510.664	1.0039	1.5968e-09	36.687	0	1	2	1	252	273	0	9C(57.0215)	Mod1: Deamidation (PeakApex: 0.9878, Theoretical: 0.9840); Mod1: First isotopic peak (PeakApex: 1.0040, Theoretical: 1.0024)				TRUE	sp|P02787|TRFE_HUMAN	P02787	TRFE_HUMAN	TF	Serotransferrin
211111_VRA_ComparisonMixture.22221.22221.5	interact.pep.xml	KPVDEYKDCHLAQVPSHTVVAR	KPVDEYKDCHLAQVPSHTVVAR	R	S	22	5	2374.11	2549.3	2549.29	510.866	510.865	2548.29	510.664	1.0036	2.24517e-09	36.095	0	1	2	1	252	273	0	9C(57.0215)	Mod1: Deamidation (PeakApex: 0.9878, Theoretical: 0.9840); Mod1: First isotopic peak (PeakApex: 1.0040, Theoretical: 1.0024)				TRUE	sp|P02787|TRFE_HUMAN	P02787	TRFE_HUMAN	TF	Serotransferrin
211111_VRA_ComparisonMixture.23911.23911.5	interact.pep.xml	KPVDEYKDCHLAQVPSHTVVAR	KPVDEYKDCHLAQVPSHTVVAR	R	S	22	5	2542.95	2549.29	2549.29	510.865	510.865	2548.29	510.664	1.0039	2.8216e-10	39.698	0	1	2	1	252	273	0	9C(57.0215)	Mod1: Deamidation (PeakApex: 0.9878, Theoretical: 0.9840); Mod1: First isotopic peak (PeakApex: 1.0040, Theoretical: 1.0024)				TRUE	sp|P02787|TRFE_HUMAN	P02787	TRFE_HUMAN	TF	Serotransferrin
211111_VRA_ComparisonMixture.29721.29721.4	interact.pep.xml	INHCRFDEFFSEGCAPGSK	INHCRFDEFFSEGCAPGSK	K	K	19	4	3142.7	2257.96	2257.95	565.497	565.496	2256.97	565.249	0.9856	4.51076e-05	18.883	0	0.9994	2	1	490	508	0	14C(57.0215), 4C(57.0215)	Mod1: Deamidation (PeakApex: 0.9878, Theoretical: 0.9840); Mod1: First isotopic peak (PeakApex: 1.0040, Theoretical: 1.0024)				TRUE	sp|P02787|TRFE_HUMAN	P02787	TRFE_HUMAN	TF	Serotransferrin
211111_VRA_ComparisonMixture.29747.29747.4	interact.pep.xml	INHCRFDEFFSEGCAPGSK	INHCRFDEFFSEGCAPGSK	K	K	19	4	3145.23	2257.96	2257.95	565.496	565.496	2256.97	565.249	0.9856	4.50817e-05	18.884	8.894	0.9994	2	1	490	508	0	14C(57.0215), 4C(57.0215)	Mod1: Deamidation (PeakApex: 0.9878, Theoretical: 0.9840); Mod1: First isotopic peak (PeakApex: 1.0040, Theoretical: 1.0024)				TRUE	sp|P02787|TRFE_HUMAN	P02787	TRFE_HUMAN	TF	Serotransferrin
211111_VRA_ComparisonMixture.32251.32251.4	interact.pep.xml	NLNEKDYELLCLDGTRKPVEEYANCHLAR	NLNEKDYELLCLDGTRKPVEEYANCHLAR	K	A	29	4	3414.93	3520.68	3520.68	881.177	881.178	3519.69	880.929	0.9956	3.17505e-06	23.493	0	1	2	2	572	600	0	11C(57.0215), 25C(57.0215)	Mod1: Deamidation (PeakApex: 0.9878, Theoretical: 0.9840); Mod1: First isotopic peak (PeakApex: 1.0040, Theoretical: 1.0024)				TRUE	sp|P02787|TRFE_HUMAN	P02787	TRFE_HUMAN	TF	Serotransferrin
211111_VRA_ComparisonMixture.32482.32482.4	interact.pep.xml	DLLFKDSAHGFLKVPPR		K	M	17	4	3442.75	1940.07	1940.07	486.026	486.025	1939.07	485.774	1.0029	3.62e-12	47.265	0	1	2	2	311	327	0		Mod1: Deamidation (PeakApex: 0.9878, Theoretical: 0.9840); Mod1: First isotopic peak (PeakApex: 1.0040, Theoretical: 1.0024)				TRUE	sp|P02787|TRFE_HUMAN	P02787	TRFE_HUMAN	TF	Serotransferrin
211111_VRA_ComparisonMixture.32520.32520.4	interact.pep.xml	DLLFKDSAHGFLKVPPR		K	M	17	4	3446.59	1940.07	1940.07	486.026	486.025	1939.07	485.774	1.0029	3.66e-12	47.244	0	1	2	2	311	327	0		Mod1: Deamidation (PeakApex: 0.9878, Theoretical: 0.9840); Mod1: First isotopic peak (PeakApex: 1.0040, Theoretical: 1.0024)				TRUE	sp|P02787|TRFE_HUMAN	P02787	TRFE_HUMAN	TF	Serotransferrin
211111_VRA_ComparisonMixture.32681.32681.4	interact.pep.xml	NLNEKDYELLCLDGTRKPVEEYANCHLAR	NLNEKDYELLCLDGTRKPVEEYANCHLAR	K	A	29	4	3466.04	3520.68	3520.68	881.177	881.177	3519.69	880.929	0.9912	7.3961e-10	46.024	0	1	2	2	572	600	0	11C(57.0215), 25C(57.0215)	Mod1: Deamidation (PeakApex: 0.9878, Theoretical: 0.9840); Mod1: First isotopic peak (PeakApex: 1.0040, Theoretical: 1.0024)				TRUE	sp|P02787|TRFE_HUMAN	P02787	TRFE_HUMAN	TF	Serotransferrin
211111_VRA_ComparisonMixture.32709.32709.4	interact.pep.xml	NLNEKDYELLCLDGTRKPVEEYANCHLAR	NLNEKDYELLCLDGTRKPVEEYANCHLAR	K	A	29	4	3469.46	3520.68	3520.68	881.177	881.177	3519.69	880.929	0.9912	5.919e-10	47.411	0	1	2	2	572	600	0	11C(57.0215), 25C(57.0215)	Mod1: Deamidation (PeakApex: 0.9878, Theoretical: 0.9840); Mod1: First isotopic peak (PeakApex: 1.0040, Theoretical: 1.0024)				TRUE	sp|P02787|TRFE_HUMAN	P02787	TRFE_HUMAN	TF	Serotransferrin
211111_VRA_ComparisonMixture.33077.33077.5	interact.pep.xml	DSSLCKLCMGSGLNLCEPNNKEGYYGYTGAFR	DS[581]SLCKLCM[147]GSGLNLCEPNNKEGYYGYTGAFR	K	C	32	5	3514.47	4170.84	4170.79	835.176	835.166	4170.78	835.163	494.189	1.53109e-05	30.76	11.82	1	2	2	510	541	0	16C(57.0215), 2S(494.1748), 5C(57.0215), 8C(57.0215), 9M(15.9949)	Mod1: HexNAc NeuAc (Theoretical: 494.1748)	DssLCKLCMGsGLNLCEPNNKEGYYGYTGAFR	30.7604	26.1901	TRUE	sp|P02787|TRFE_HUMAN	P02787	TRFE_HUMAN	TF	Serotransferrin
211111_VRA_ComparisonMixture.33504.33504.5	interact.pep.xml	NLNEKDYELLCLDGTRKPVEEYANCHLAR	NLNEKDYELLCLDGTRKPVEEYANCHLAR	K	A	29	5	3556.67	3520.69	3520.69	705.146	705.145	3519.69	704.945	1.0031	6e-14	54.384	0	1	2	2	572	600	0	11C(57.0215), 25C(57.0215)	Mod1: Deamidation (PeakApex: 0.9878, Theoretical: 0.9840); Mod1: First isotopic peak (PeakApex: 1.0040, Theoretical: 1.0024)				TRUE	sp|P02787|TRFE_HUMAN	P02787	TRFE_HUMAN	TF	Serotransferrin
211111_VRA_ComparisonMixture.33676.33676.5	interact.pep.xml	NLNEKDYELLCLDGTRKPVEEYANCHLAR	NLNEKDYELLCLDGTRKPVEEYANCHLAR	K	A	29	5	3574.28	3520.7	3520.69	705.147	705.146	3519.69	704.945	1.0046	7.13e-12	46.088	0	1	2	2	572	600	0	11C(57.0215), 25C(57.0215)	Mod1: Deamidation (PeakApex: 0.9878, Theoretical: 0.9840); Mod1: First isotopic peak (PeakApex: 1.0040, Theoretical: 1.0024)				TRUE	sp|P02787|TRFE_HUMAN	P02787	TRFE_HUMAN	TF	Serotransferrin
211111_VRA_ComparisonMixture.34032.34032.4	interact.pep.xml	LKCDEWSVNSVGKIECVSAETTEDCIAK	LKCDEWSVNSVGKIECVSAETTEDCIAK	R	I	28	4	3612.53	3228.47	3228.47	808.125	808.125	3227.48	807.877	0.9914	9.82e-12	45.531	0	1	2	2	372	399	0	16C(57.0215), 25C(57.0215), 3C(57.0215)	Mod1: Deamidation (PeakApex: 0.9878, Theoretical: 0.9840); Mod1: First isotopic peak (PeakApex: 1.0040, Theoretical: 1.0024)				TRUE	sp|P02787|TRFE_HUMAN	P02787	TRFE_HUMAN	TF	Serotransferrin
211111_VRA_ComparisonMixture.34061.34061.4	interact.pep.xml	LKCDEWSVNSVGKIECVSAETTEDCIAK	LKCDEWSVNSVGKIECVSAETTEDCIAK	R	I	28	4	3615.7	3228.47	3228.47	808.125	808.125	3227.48	807.877	0.9914	6.36795e-09	34.284	0	1	2	2	372	399	0	16C(57.0215), 25C(57.0215), 3C(57.0215)	Mod1: Deamidation (PeakApex: 0.9878, Theoretical: 0.9840); Mod1: First isotopic peak (PeakApex: 1.0040, Theoretical: 1.0024)				TRUE	sp|P02787|TRFE_HUMAN	P02787	TRFE_HUMAN	TF	Serotransferrin
211111_VRA_ComparisonMixture.34718.34718.4	interact.pep.xml	LKCDEWSVNSVGKIECVSAETTEDCIAK	LKCDEWSVNSVGKIECVSAETTEDCIAK	R	I	28	4	3697.81	3228.47	3228.47	808.125	808.125	3227.48	807.877	0.9936	7.1656e-10	38.079	0	1	2	2	372	399	0	16C(57.0215), 25C(57.0215), 3C(57.0215)	Mod1: Deamidation (PeakApex: 0.9878, Theoretical: 0.9840); Mod1: First isotopic peak (PeakApex: 1.0040, Theoretical: 1.0024)				TRUE	sp|P02787|TRFE_HUMAN	P02787	TRFE_HUMAN	TF	Serotransferrin
211111_VRA_ComparisonMixture.34745.34745.4	interact.pep.xml	LKCDEWSVNSVGKIECVSAETTEDCIAK	LKCDEWSVNSVGKIECVSAETTEDCIAK	R	I	28	4	3700.93	3228.47	3228.47	808.125	808.125	3227.48	807.877	0.9914	7.2319e-10	38.063	0	1	2	2	372	399	0	16C(57.0215), 25C(57.0215), 3C(57.0215)	Mod1: Deamidation (PeakApex: 0.9878, Theoretical: 0.9840); Mod1: First isotopic peak (PeakApex: 1.0040, Theoretical: 1.0024)				TRUE	sp|P02787|TRFE_HUMAN	P02787	TRFE_HUMAN	TF	Serotransferrin
211111_VRA_ComparisonMixture.34877.34877.4	interact.pep.xml	LKCDEWSVNSVGKIECVSAETTEDCIAK	LKCDEWSVNSVGKIECVSAETTEDCIAK	R	I	28	4	3717.48	3228.48	3228.47	808.126	808.125	3227.48	807.877	0.9929	1e-14	58.164	0	1	2	2	372	399	0	16C(57.0215), 25C(57.0215), 3C(57.0215)	Mod1: Deamidation (PeakApex: 0.9878, Theoretical: 0.9840); Mod1: First isotopic peak (PeakApex: 1.0040, Theoretical: 1.0024)				TRUE	sp|P02787|TRFE_HUMAN	P02787	TRFE_HUMAN	TF	Serotransferrin
211111_VRA_ComparisonMixture.35132.35132.4	interact.pep.xml	LKCDEWSVNSVGKIECVSAETTEDCIAK	LKCDEWSVNSVGKIECVSAETTEDCIAK	R	I	28	4	3748.74	3228.48	3228.48	808.128	808.127	3227.48	807.877	0.999	6.6e-13	50.229	0	1	2	2	372	399	0	16C(57.0215), 25C(57.0215), 3C(57.0215)	Mod1: Deamidation (PeakApex: 0.9878, Theoretical: 0.9840); Mod1: First isotopic peak (PeakApex: 1.0040, Theoretical: 1.0024)				TRUE	sp|P02787|TRFE_HUMAN	P02787	TRFE_HUMAN	TF	Serotransferrin
211111_VRA_ComparisonMixture.35250.35250.5	interact.pep.xml	HSTIFENLANKADRDQYELLCLDNTR	HSTIFENLANKADRDQYELLCLDNTR	K	K	26	5	3762.94	3136.49	3136.49	628.306	628.306	3135.5	628.108	0.9877	4.98884e-08	30.708	0	1	2	2	226	251	0	21C(57.0215)	Mod1: Deamidation (PeakApex: 0.9878, Theoretical: 0.9840); Mod1: First isotopic peak (PeakApex: 1.0040, Theoretical: 1.0024)				TRUE	sp|P02787|TRFE_HUMAN	P02787	TRFE_HUMAN	TF	Serotransferrin
211111_VRA_ComparisonMixture.35266.35266.4	interact.pep.xml	HSTIFENLANKADRDQYELLCLDNTR	HSTIFENLANKADRDQYELLCLDNTR	K	K	26	4	3765.1	3136.5	3136.49	785.132	785.13	3135.5	784.883	0.9885	6.5e-13	50.238	0	1	2	2	226	251	0	21C(57.0215)	Mod1: Deamidation (PeakApex: 0.9878, Theoretical: 0.9840); Mod1: First isotopic peak (PeakApex: 1.0040, Theoretical: 1.0024)				TRUE	sp|P02787|TRFE_HUMAN	P02787	TRFE_HUMAN	TF	Serotransferrin
211111_VRA_ComparisonMixture.35268.35268.5	interact.pep.xml	HSTIFENLANKADRDQYELLCLDNTR	HSTIFENLANKADRDQYELLCLDNTR	K	K	26	5	3765.31	3136.5	3136.49	628.307	628.306	3135.5	628.108	0.9877	4.94595e-08	30.723	0	1	2	2	226	251	0	21C(57.0215)	Mod1: Deamidation (PeakApex: 0.9878, Theoretical: 0.9840); Mod1: First isotopic peak (PeakApex: 1.0040, Theoretical: 1.0024)				TRUE	sp|P02787|TRFE_HUMAN	P02787	TRFE_HUMAN	TF	Serotransferrin
211111_VRA_ComparisonMixture.35291.35291.4	interact.pep.xml	HSTIFENLANKADRDQYELLCLDNTR	HSTIFENLANKADRDQYELLCLDNTR	K	K	26	4	3768.13	3136.49	3136.49	785.131	785.13	3135.5	784.883	0.988	9.40265e-09	33.607	0	1	2	2	226	251	0	21C(57.0215)	Mod1: Deamidation (PeakApex: 0.9878, Theoretical: 0.9840); Mod1: First isotopic peak (PeakApex: 1.0040, Theoretical: 1.0024)				TRUE	sp|P02787|TRFE_HUMAN	P02787	TRFE_HUMAN	TF	Serotransferrin
211111_VRA_ComparisonMixture.35338.35338.5	interact.pep.xml	KSCHTGLGRSAGWNIPIGLLYCDLPEPR	KSCHTGLGRSAGWNIPIGLLYCDLPEPR	K	K	28	5	3773.55	3167.6	3167.59	634.527	634.526	3166.58	634.323	1.0122	0.0104412	14.425	0	0.813	2	1	135	162	0	22C(57.0215), 3C(57.0215)	Mod1: Deamidation (PeakApex: 0.9878, Theoretical: 0.9840); Mod1: First isotopic peak (PeakApex: 1.0040, Theoretical: 1.0024)				TRUE	sp|P02787|TRFE_HUMAN	P02787	TRFE_HUMAN	TF	Serotransferrin
211111_VRA_ComparisonMixture.35350.35350.5	interact.pep.xml	KSCHTGLGRSAGWNIPIGLLYCDLPEPR	KSCHTGLGRSAGWNIPIGLLYCDLPEPR	K	K	28	5	3775.05	3167.6	3167.59	634.527	634.526	3166.58	634.323	1.0122	0.0202069	13.278	0	0.7931	2	1	135	162	0	22C(57.0215), 3C(57.0215)	Mod1: Deamidation (PeakApex: 0.9878, Theoretical: 0.9840); Mod1: First isotopic peak (PeakApex: 1.0040, Theoretical: 1.0024)				TRUE	sp|P02787|TRFE_HUMAN	P02787	TRFE_HUMAN	TF	Serotransferrin
211111_VRA_ComparisonMixture.35390.35390.4	interact.pep.xml	KSCHTGLGRSAGWNIPIGLLYCDLPEPR	KSCHTGLGRSAGWNIPIGLLYCDLPEPR	K	K	28	4	3779.82	3167.6	3167.6	792.907	792.906	3166.58	792.652	1.0148	0.00431519	15.96	0	0.7388	2	1	135	162	0	22C(57.0215), 3C(57.0215)	Mod1: Deamidation (PeakApex: 0.9878, Theoretical: 0.9840); Mod1: First isotopic peak (PeakApex: 1.0040, Theoretical: 1.0024)				TRUE	sp|P02787|TRFE_HUMAN	P02787	TRFE_HUMAN	TF	Serotransferrin
211111_VRA_ComparisonMixture.35400.35400.5	interact.pep.xml	HSTIFENLANKADRDQYELLCLDNTR	HSTIFENLANKADRDQYELLCLDNTR	K	K	26	5	3780.94	3136.5	3136.49	628.307	628.306	3135.5	628.108	0.9877	2.0488e-06	24.254	0	1	2	2	226	251	0	21C(57.0215)	Mod1: Deamidation (PeakApex: 0.9878, Theoretical: 0.9840); Mod1: First isotopic peak (PeakApex: 1.0040, Theoretical: 1.0024)				TRUE	sp|P02787|TRFE_HUMAN	P02787	TRFE_HUMAN	TF	Serotransferrin
211111_VRA_ComparisonMixture.35421.35421.4	interact.pep.xml	KSCHTGLGRSAGWNIPIGLLYCDLPEPR	KSCHTGLGRSAGWNIPIGLLYCDLPEPR	K	K	28	4	3783.33	3167.6	3167.6	792.907	792.906	3166.58	792.652	1.0148	0.00152757	12.764	9.323	0.914	2	1	135	162	0	22C(57.0215), 3C(57.0215)	Mod1: Deamidation (PeakApex: 0.9878, Theoretical: 0.9840); Mod1: First isotopic peak (PeakApex: 1.0040, Theoretical: 1.0024)				TRUE	sp|P02787|TRFE_HUMAN	P02787	TRFE_HUMAN	TF	Serotransferrin
211111_VRA_ComparisonMixture.35424.35424.5	interact.pep.xml	HSTIFENLANKADRDQYELLCLDNTR	HSTIFENLANKADRDQYELLCLDNTR	K	K	26	5	3783.88	3136.5	3136.49	628.306	628.306	3135.5	628.108	0.9877	5.62018e-06	22.501	0	1	2	2	226	251	0	21C(57.0215)	Mod1: Deamidation (PeakApex: 0.9878, Theoretical: 0.9840); Mod1: First isotopic peak (PeakApex: 1.0040, Theoretical: 1.0024)				TRUE	sp|P02787|TRFE_HUMAN	P02787	TRFE_HUMAN	TF	Serotransferrin
211111_VRA_ComparisonMixture.35426.35426.4	interact.pep.xml	HSTIFENLANKADRDQYELLCLDNTR	HSTIFENLANKADRDQYELLCLDNTR	K	K	26	4	3784.13	3136.5	3136.49	785.131	785.13	3135.5	784.883	0.9885	1.4749e-10	40.825	0	1	2	2	226	251	0	21C(57.0215)	Mod1: Deamidation (PeakApex: 0.9878, Theoretical: 0.9840); Mod1: First isotopic peak (PeakApex: 1.0040, Theoretical: 1.0024)				TRUE	sp|P02787|TRFE_HUMAN	P02787	TRFE_HUMAN	TF	Serotransferrin
211111_VRA_ComparisonMixture.35455.35455.4	interact.pep.xml	HSTIFENLANKADRDQYELLCLDNTR	HSTIFENLANKADRDQYELLCLDNTR	K	K	26	4	3787.73	3136.49	3136.49	785.131	785.13	3135.5	784.883	0.9882	1.18987e-08	33.198	0	1	2	2	226	251	0	21C(57.0215)	Mod1: Deamidation (PeakApex: 0.9878, Theoretical: 0.9840); Mod1: First isotopic peak (PeakApex: 1.0040, Theoretical: 1.0024)				TRUE	sp|P02787|TRFE_HUMAN	P02787	TRFE_HUMAN	TF	Serotransferrin
211111_VRA_ComparisonMixture.35478.35478.5	interact.pep.xml	KSCHTGLGRSAGWNIPIGLLYCDLPEPR	KSCHTGLGRSAGWNIPIGLLYCDLPEPR	K	K	28	5	3790.57	3167.6	3167.59	634.527	634.526	3166.58	634.323	1.0122	0.00262724	11.822	0	0.8835	2	1	135	162	0	22C(57.0215), 3C(57.0215)	Mod1: Deamidation (PeakApex: 0.9878, Theoretical: 0.9840); Mod1: First isotopic peak (PeakApex: 1.0040, Theoretical: 1.0024)				TRUE	sp|P02787|TRFE_HUMAN	P02787	TRFE_HUMAN	TF	Serotransferrin
211111_VRA_ComparisonMixture.35498.35498.5	interact.pep.xml	KSCHTGLGRSAGWNIPIGLLYCDLPEPR	KSCHTGLGRSAGWNIPIGLLYCDLPEPR	K	K	28	5	3793.5	3167.62	3167.59	634.53	634.526	3166.58	634.323	1.0122	0.000555904	14.52	0	0.985	2	1	135	162	0	22C(57.0215), 3C(57.0215)	Mod1: Deamidation (PeakApex: 0.9878, Theoretical: 0.9840); Mod1: First isotopic peak (PeakApex: 1.0040, Theoretical: 1.0024)				TRUE	sp|P02787|TRFE_HUMAN	P02787	TRFE_HUMAN	TF	Serotransferrin
211111_VRA_ComparisonMixture.36302.36302.4	interact.pep.xml	TAGWNIPMGLLYNKINHCR	TAGWNIPMGLLYNKINHCR	R	F	19	4	3891.98	2258.13	2258.12	565.539	565.536	2257.12	565.288	0.9912	3.641e-11	43.255	0	1	2	1	476	494	0	18C(57.0215)	Mod1: Deamidation (PeakApex: 0.9878, Theoretical: 0.9840); Mod1: First isotopic peak (PeakApex: 1.0040, Theoretical: 1.0024)				TRUE	sp|P02787|TRFE_HUMAN	P02787	TRFE_HUMAN	TF	Serotransferrin
211111_VRA_ComparisonMixture.36331.36331.4	interact.pep.xml	TAGWNIPMGLLYNKINHCR	TAGWNIPMGLLYNKINHCR	R	F	19	4	3896.11	2258.13	2258.12	565.54	565.536	2257.12	565.288	0.9914	5.6e-13	50.494	0	1	2	1	476	494	0	18C(57.0215)	Mod1: Deamidation (PeakApex: 0.9878, Theoretical: 0.9840); Mod1: First isotopic peak (PeakApex: 1.0040, Theoretical: 1.0024)				TRUE	sp|P02787|TRFE_HUMAN	P02787	TRFE_HUMAN	TF	Serotransferrin
211111_VRA_ComparisonMixture.36407.36407.4	interact.pep.xml	NPDPWAKNLNEKDYELLCLDGTR	NPDPWAKNLNEKDYELLCLDGTR	K	K	23	4	3905.22	2761.32	2761.32	691.337	691.337	2760.32	691.087	0.9997	0.0233884	8.024	0	0.7164	2	2	565	587	0	18C(57.0215)	Mod1: Deamidation (PeakApex: 0.9878, Theoretical: 0.9840); Mod1: First isotopic peak (PeakApex: 1.0040, Theoretical: 1.0024)				TRUE	sp|P02787|TRFE_HUMAN	P02787	TRFE_HUMAN	TF	Serotransferrin
211111_VRA_ComparisonMixture.36450.36450.4	interact.pep.xml	TAGWNIPMGLLYNKINHCR	TAGWNIPMGLLYNKINHCR	R	F	19	4	3910.78	2258.11	2258.12	565.536	565.536	2257.12	565.288	0.9904	2.25294e-06	24.089	0	1	2	1	476	494	0	18C(57.0215)	Mod1: Deamidation (PeakApex: 0.9878, Theoretical: 0.9840); Mod1: First isotopic peak (PeakApex: 1.0040, Theoretical: 1.0024)				TRUE	sp|P02787|TRFE_HUMAN	P02787	TRFE_HUMAN	TF	Serotransferrin
211111_VRA_ComparisonMixture.36466.36466.4	interact.pep.xml	TAGWNIPMGLLYNKINHCR	TAGWNIPMGLLYNKINHCR	R	F	19	4	3912.98	2258.11	2258.12	565.535	565.536	2257.12	565.288	0.9904	2.17395e-06	24.151	0	1	2	1	476	494	0	18C(57.0215)	Mod1: Deamidation (PeakApex: 0.9878, Theoretical: 0.9840); Mod1: First isotopic peak (PeakApex: 1.0040, Theoretical: 1.0024)				TRUE	sp|P02787|TRFE_HUMAN	P02787	TRFE_HUMAN	TF	Serotransferrin
211111_VRA_ComparisonMixture.36498.36498.4	interact.pep.xml	TAGWNIPMGLLYNKINHCR	TAGWNIPMGLLYNKINHCR	R	F	19	4	3916.12	2258.11	2258.11	565.535	565.536	2257.12	565.288	0.9892	2.20673e-06	24.125	0	1	2	1	476	494	0	18C(57.0215)	Mod1: Deamidation (PeakApex: 0.9878, Theoretical: 0.9840); Mod1: First isotopic peak (PeakApex: 1.0040, Theoretical: 1.0024)				TRUE	sp|P02787|TRFE_HUMAN	P02787	TRFE_HUMAN	TF	Serotransferrin
211111_VRA_ComparisonMixture.36787.36787.4	interact.pep.xml	QQQHLFGSNVTDCSGNFCLFR	QQQHLFGS[2001]NVTDCSGNFCLFR	R	S	21	4	3944.37	4427.8	4427.8	1107.96	1107.96	4427.79	1107.96	1913.68	5.40443e-06	22.569	0	1	2	0	622	642	0	13C(57.0215), 18C(57.0215), 8S(1913.6770)	Mod1: Hex(5) HexNAc(4) NeuAc (PeakApex: 1913.6836, Theoretical: 1913.6770)	QQQHLFGsNVTDCSGNFCLFR	22.5697	22.5697	TRUE	sp|P02787|TRFE_HUMAN	P02787	TRFE_HUMAN	TF	Serotransferrin
211111_VRA_ComparisonMixture.36836.36836.4	interact.pep.xml	QQQHLFGSNVTDCSGNFCLFR	QQQHLFGS[2001]NVTDCSGNFCLFR	R	S	21	4	3948.84	4427.8	4427.8	1107.96	1107.96	4427.79	1107.96	1913.68	0.000484451	19.759	0	0.9789	2	0	622	642	0	13C(57.0215), 18C(57.0215), 8S(1913.6770)	Mod1: Hex(5) HexNAc(4) NeuAc (PeakApex: 1913.6836, Theoretical: 1913.6770)	QQQHLFGSNVTDCSGNFCLFR	18.4613	19.7598	TRUE	sp|P02787|TRFE_HUMAN	P02787	TRFE_HUMAN	TF	Serotransferrin
211111_VRA_ComparisonMixture.37108.37108.4	interact.pep.xml	NPDPWAKNLNEKDYELLCLDGTR	NPDPWAKNLNEKDYELLCLDGTR	K	K	23	4	3982.3	2761.3	2761.3	691.332	691.332	2760.32	691.087	0.9829	1.64059e-06	24.64	0	1	2	2	565	587	0	18C(57.0215)	Mod1: Deamidation (PeakApex: 0.9878, Theoretical: 0.9840); Mod1: First isotopic peak (PeakApex: 1.0040, Theoretical: 1.0024)				TRUE	sp|P02787|TRFE_HUMAN	P02787	TRFE_HUMAN	TF	Serotransferrin
211111_VRA_ComparisonMixture.37133.37133.4	interact.pep.xml	NPDPWAKNLNEKDYELLCLDGTR	NPDPWAKNLNEKDYELLCLDGTR	K	K	23	4	3985.13	2761.3	2761.3	691.333	691.332	2760.32	691.087	0.9831	4.32514e-06	22.956	0	1	2	2	565	587	0	18C(57.0215)	Mod1: Deamidation (PeakApex: 0.9878, Theoretical: 0.9840); Mod1: First isotopic peak (PeakApex: 1.0040, Theoretical: 1.0024)				TRUE	sp|P02787|TRFE_HUMAN	P02787	TRFE_HUMAN	TF	Serotransferrin
211111_VRA_ComparisonMixture.37481.37481.5	interact.pep.xml	NLNEKDYELLCLDGTRKPVEEYANCHLAR	NLNEKDYELLCLDGTRKPVEEYANCHLAR	K	A	29	5	4028.54	3520.7	3520.7	705.147	705.146	3519.69	704.945	1.0083	7.47739e-08	30.005	0	1	2	2	572	600	0	11C(57.0215), 25C(57.0215)	Mod1: Deamidation (PeakApex: 0.9878, Theoretical: 0.9840); Mod1: First isotopic peak (PeakApex: 1.0040, Theoretical: 1.0024)				TRUE	sp|P02787|TRFE_HUMAN	P02787	TRFE_HUMAN	TF	Serotransferrin
211111_VRA_ComparisonMixture.37737.37737.4	interact.pep.xml	SMGGKEDLIWELLNQAQEHFGKDK		R	S	24	4	4058.34	2773.35	2773.34	694.344	694.342	2772.35	694.096	0.987	7.133e-11	42.087	0	1	2	2	274	297	0		Mod1: Deamidation (PeakApex: 0.9878, Theoretical: 0.9840); Mod1: First isotopic peak (PeakApex: 1.0040, Theoretical: 1.0024)				TRUE	sp|P02787|TRFE_HUMAN	P02787	TRFE_HUMAN	TF	Serotransferrin
211111_VRA_ComparisonMixture.37760.37760.4	interact.pep.xml	SMGGKEDLIWELLNQAQEHFGKDK		R	S	24	4	4061.35	2773.34	2773.34	694.343	694.342	2772.35	694.096	0.987	1.728e-11	44.55	0	1	2	2	274	297	0		Mod1: Deamidation (PeakApex: 0.9878, Theoretical: 0.9840); Mod1: First isotopic peak (PeakApex: 1.0040, Theoretical: 1.0024)				TRUE	sp|P02787|TRFE_HUMAN	P02787	TRFE_HUMAN	TF	Serotransferrin
211111_VRA_ComparisonMixture.37820.37820.5	interact.pep.xml	KDSSLCKLCMGSGLNLCEPNNKEGYYGYTGAFR	KDS[842]SLCKLCM[147]GSGLNLCEPNNKEGYYGYTGAFR	K	C	33	5	4069.12	4560.02	4560.01	913.012	913.01	4560	913.007	755.311	3.06549e-05	25.554	25.554	1	2	2	509	541	0	10M(15.9949), 17C(57.0215), 3S(755.2960), 6C(57.0215), 9C(57.0215)	Mod1: dHex HexNAc(3) (Theoretical: 755.2960)	KDssLCKLCMGsGLNLCEPNNKEGYYGYTGAFR	25.5545	25.5545	TRUE	sp|P02787|TRFE_HUMAN	P02787	TRFE_HUMAN	TF	Serotransferrin
211111_VRA_ComparisonMixture.37882.37882.4	interact.pep.xml	SMGGKEDLIWELLNQAQEHFGKDK		R	S	24	4	4076.99	2773.34	2773.34	694.343	694.342	2772.35	694.096	0.987	4.94026e-07	26.725	0	1	2	2	274	297	0		Mod1: Deamidation (PeakApex: 0.9878, Theoretical: 0.9840); Mod1: First isotopic peak (PeakApex: 1.0040, Theoretical: 1.0024)				TRUE	sp|P02787|TRFE_HUMAN	P02787	TRFE_HUMAN	TF	Serotransferrin
211111_VRA_ComparisonMixture.37926.37926.4	interact.pep.xml	SMGGKEDLIWELLNQAQEHFGKDK		R	S	24	4	4082.19	2773.35	2773.34	694.344	694.342	2772.35	694.096	0.987	0.000299571	15.594	0	0.968	2	2	274	297	0		Mod1: Deamidation (PeakApex: 0.9878, Theoretical: 0.9840); Mod1: First isotopic peak (PeakApex: 1.0040, Theoretical: 1.0024)				TRUE	sp|P02787|TRFE_HUMAN	P02787	TRFE_HUMAN	TF	Serotransferrin
211111_VRA_ComparisonMixture.37963.37963.5	interact.pep.xml	SCHTGLGRSAGWNIPIGLLYCDLPEPR	SCHTGLGRSAGWNIPIGLLYCDLPEPR	K	K	27	5	4086.79	3039.49	3039.5	608.906	608.907	3038.49	608.704	1.0127	0.0011508	13.256	0	0.9492	2	1	136	162	0	21C(57.0215), 2C(57.0215)	Mod1: Deamidation (PeakApex: 0.9878, Theoretical: 0.9840); Mod1: First isotopic peak (PeakApex: 1.0040, Theoretical: 1.0024)				TRUE	sp|P02787|TRFE_HUMAN	P02787	TRFE_HUMAN	TF	Serotransferrin
211111_VRA_ComparisonMixture.37992.37992.5	interact.pep.xml	SCHTGLGRSAGWNIPIGLLYCDLPEPR	SCHTGLGRSAGWNIPIGLLYCDLPEPR	K	K	27	5	4090.45	3039.5	3039.5	608.907	608.907	3038.49	608.704	1.0127	0.00683518	10.161	0	0.8264	2	1	136	162	0	21C(57.0215), 2C(57.0215)	Mod1: Deamidation (PeakApex: 0.9878, Theoretical: 0.9840); Mod1: First isotopic peak (PeakApex: 1.0040, Theoretical: 1.0024)				TRUE	sp|P02787|TRFE_HUMAN	P02787	TRFE_HUMAN	TF	Serotransferrin
211111_VRA_ComparisonMixture.38027.38027.4	interact.pep.xml	SCHTGLGRSAGWNIPIGLLYCDLPEPR	SCHTGLGRSAGWNIPIGLLYCDLPEPR	K	K	27	4	4095.17	3039.5	3039.5	760.882	760.881	3038.49	760.629	1.0102	2.57781e-05	19.855	0	1	2	1	136	162	0	21C(57.0215), 2C(57.0215)	Mod1: Deamidation (PeakApex: 0.9878, Theoretical: 0.9840); Mod1: First isotopic peak (PeakApex: 1.0040, Theoretical: 1.0024)				TRUE	sp|P02787|TRFE_HUMAN	P02787	TRFE_HUMAN	TF	Serotransferrin
211111_VRA_ComparisonMixture.38045.38045.4	interact.pep.xml	SCHTGLGRSAGWNIPIGLLYCDLPEPR	SCHTGLGRSAGWNIPIGLLYCDLPEPR	K	K	27	4	4096.98	3039.5	3039.5	760.883	760.881	3038.49	760.629	1.0105	0.000235505	16.012	0	0.9727	2	1	136	162	0	21C(57.0215), 2C(57.0215)	Mod1: Deamidation (PeakApex: 0.9878, Theoretical: 0.9840); Mod1: First isotopic peak (PeakApex: 1.0040, Theoretical: 1.0024)				TRUE	sp|P02787|TRFE_HUMAN	P02787	TRFE_HUMAN	TF	Serotransferrin
211111_VRA_ComparisonMixture.38097.38097.5	interact.pep.xml	KDSSLCKLCMGSGLNLCEPNNKEGYYGYTGAFR	KDS[858]SLCKLCMGSGLNLCEPNNKEGYYGYTGAFR	K	C	33	5	4103.18	4560.02	4560.02	913.011	913.01	4560	913.007	771.31	2.22843e-08	41.108	41.078	1	2	2	509	541	0	17C(57.0215), 3S(771.2909), 6C(57.0215), 9C(57.0215)	Mod1: Hex HexNAc(3) (Theoretical: 771.2909)	KDssLCKLCMGSGLNLCEPNNKEGYYGYTGAFR	41.1081	39.5639	TRUE	sp|P02787|TRFE_HUMAN	P02787	TRFE_HUMAN	TF	Serotransferrin
211111_VRA_ComparisonMixture.38117.38117.5	interact.pep.xml	SCHTGLGRSAGWNIPIGLLYCDLPEPR	SCHTGLGRSAGWNIPIGLLYCDLPEPR	K	K	27	5	4106.01	3039.5	3039.5	608.908	608.907	3038.49	608.704	1.0127	0.0188908	8.395	0	0.7962	2	1	136	162	0	21C(57.0215), 2C(57.0215)	Mod1: Deamidation (PeakApex: 0.9878, Theoretical: 0.9840); Mod1: First isotopic peak (PeakApex: 1.0040, Theoretical: 1.0024)				TRUE	sp|P02787|TRFE_HUMAN	P02787	TRFE_HUMAN	TF	Serotransferrin
211111_VRA_ComparisonMixture.38141.38141.5	interact.pep.xml	SCHTGLGRSAGWNIPIGLLYCDLPEPR	SCHTGLGRSAGWNIPIGLLYCDLPEPR	K	K	27	5	4108.84	3039.5	3039.5	608.908	608.907	3038.49	608.704	1.0127	0.00683518	10.161	0	0.8264	2	1	136	162	0	21C(57.0215), 2C(57.0215)	Mod1: Deamidation (PeakApex: 0.9878, Theoretical: 0.9840); Mod1: First isotopic peak (PeakApex: 1.0040, Theoretical: 1.0024)				TRUE	sp|P02787|TRFE_HUMAN	P02787	TRFE_HUMAN	TF	Serotransferrin
211111_VRA_ComparisonMixture.38179.38179.4	interact.pep.xml	SCHTGLGRSAGWNIPIGLLYCDLPEPR	SCHTGLGRSAGWNIPIGLLYCDLPEPR	K	K	27	4	4112.9	3039.5	3039.5	760.883	760.881	3038.49	760.629	1.0109	0.020785	8.229	0	0.7175	2	1	136	162	0	21C(57.0215), 2C(57.0215)	Mod1: Deamidation (PeakApex: 0.9878, Theoretical: 0.9840); Mod1: First isotopic peak (PeakApex: 1.0040, Theoretical: 1.0024)				TRUE	sp|P02787|TRFE_HUMAN	P02787	TRFE_HUMAN	TF	Serotransferrin
211111_VRA_ComparisonMixture.38409.38409.4	interact.pep.xml	TAGWNIPMGLLYNKINHCR	TAGWNIPMGLLYNKINHCR	R	F	19	4	4141.81	2258.11	2258.11	565.536	565.534	2257.12	565.288	0.9838	9.17276e-07	25.65	0	1	2	1	476	494	0	18C(57.0215)	Mod1: Deamidation (PeakApex: 0.9878, Theoretical: 0.9840); Mod1: First isotopic peak (PeakApex: 1.0040, Theoretical: 1.0024)				TRUE	sp|P02787|TRFE_HUMAN	P02787	TRFE_HUMAN	TF	Serotransferrin
211111_VRA_ComparisonMixture.38432.38432.4	interact.pep.xml	TAGWNIPMGLLYNKINHCR	TAGWNIPMGLLYNKINHCR	R	F	19	4	4144.8	2258.11	2258.11	565.536	565.534	2257.12	565.288	0.9841	3.08852e-06	23.541	0	1	2	1	476	494	0	18C(57.0215)	Mod1: Deamidation (PeakApex: 0.9878, Theoretical: 0.9840); Mod1: First isotopic peak (PeakApex: 1.0040, Theoretical: 1.0024)				TRUE	sp|P02787|TRFE_HUMAN	P02787	TRFE_HUMAN	TF	Serotransferrin
211111_VRA_ComparisonMixture.38595.38595.4	interact.pep.xml	HSTIFENLANKADRDQYELLCLDNTR	HSTIFENLANKADRDQYELLCLDNTR	K	K	26	4	4164.78	3136.5	3136.5	785.133	785.133	3135.5	784.883	0.9968	3.9039e-10	39.134	0	1	2	2	226	251	0	21C(57.0215)	Mod1: Deamidation (PeakApex: 0.9878, Theoretical: 0.9840); Mod1: First isotopic peak (PeakApex: 1.0040, Theoretical: 1.0024)				TRUE	sp|P02787|TRFE_HUMAN	P02787	TRFE_HUMAN	TF	Serotransferrin
211111_VRA_ComparisonMixture.38967.38967.4	interact.pep.xml	HSTIFENLANKADRDQYELLCLDNTR	HSTIFENLANKADRDQYELLCLDNTR	K	K	26	4	4215.76	3136.51	3136.51	785.135	785.134	3135.5	784.883	1.0039	5.1e-13	50.655	0	1	2	2	226	251	0	21C(57.0215)	Mod1: Deamidation (PeakApex: 0.9878, Theoretical: 0.9840); Mod1: First isotopic peak (PeakApex: 1.0040, Theoretical: 1.0024)				TRUE	sp|P02787|TRFE_HUMAN	P02787	TRFE_HUMAN	TF	Serotransferrin
211111_VRA_ComparisonMixture.39687.39687.5	interact.pep.xml	HSTIFENLANKADRDQYELLCLDNTR	HSTIFENLANKADRDQYELLCLDNTR	K	K	26	5	4315.38	3136.52	3136.51	628.311	628.309	3135.5	628.108	1.0058	2.11958e-07	28.195	0	1	2	2	226	251	0	21C(57.0215)	Mod1: Deamidation (PeakApex: 0.9878, Theoretical: 0.9840); Mod1: First isotopic peak (PeakApex: 1.0040, Theoretical: 1.0024)				TRUE	sp|P02787|TRFE_HUMAN	P02787	TRFE_HUMAN	TF	Serotransferrin
211111_VRA_ComparisonMixture.40017.40017.4	interact.pep.xml	SMGGKEDLIWELLNQAQEHFGK		R	D	22	4	4354.05	2530.23	2530.22	633.564	633.562	2529.23	633.315	0.9875	8.92278e-05	17.698	0	0.995	2	1	274	295	0		Mod1: Deamidation (PeakApex: 0.9878, Theoretical: 0.9840); Mod1: First isotopic peak (PeakApex: 1.0040, Theoretical: 1.0024)				TRUE	sp|P02787|TRFE_HUMAN	P02787	TRFE_HUMAN	TF	Serotransferrin
211111_VRA_ComparisonMixture.40125.40125.5	interact.pep.xml	NLNEKDYELLCLDGTRKPVEEYANCHLAR	NLNEKDYELLCLDGTRKPVEEYANCHLAR	K	A	29	5	4367.45	3520.7	3520.69	705.148	705.145	3519.69	704.945	1.0034	2.18776e-07	28.14	0	1	2	2	572	600	0	11C(57.0215), 25C(57.0215)	Mod1: Deamidation (PeakApex: 0.9878, Theoretical: 0.9840); Mod1: First isotopic peak (PeakApex: 1.0040, Theoretical: 1.0024)				TRUE	sp|P02787|TRFE_HUMAN	P02787	TRFE_HUMAN	TF	Serotransferrin
211111_VRA_ComparisonMixture.40275.40275.4	interact.pep.xml	HSTIFENLANKADRDQYELLCLDNTR	HSTIFENLANKADRDQYELLCLDNTR	K	K	26	4	4388.92	3136.5	3136.5	785.132	785.132	3135.5	784.883	0.9953	2.58821e-08	31.848	0	1	2	2	226	251	0	21C(57.0215)	Mod1: Deamidation (PeakApex: 0.9878, Theoretical: 0.9840); Mod1: First isotopic peak (PeakApex: 1.0040, Theoretical: 1.0024)				TRUE	sp|P02787|TRFE_HUMAN	P02787	TRFE_HUMAN	TF	Serotransferrin
211111_VRA_ComparisonMixture.40282.40282.5	interact.pep.xml	HSTIFENLANKADRDQYELLCLDNTR	HSTIFENLANKADRDQYELLCLDNTR	K	K	26	5	4389.82	3136.5	3136.51	628.307	628.309	3135.5	628.108	1.0048	2.81838e-09	35.7	0	1	2	2	226	251	0	21C(57.0215)	Mod1: Deamidation (PeakApex: 0.9878, Theoretical: 0.9840); Mod1: First isotopic peak (PeakApex: 1.0040, Theoretical: 1.0024)				TRUE	sp|P02787|TRFE_HUMAN	P02787	TRFE_HUMAN	TF	Serotransferrin
211111_VRA_ComparisonMixture.42116.42116.4	interact.pep.xml	SMGGKEDLIWELLNQAQEHFGKDK		R	S	24	4	4625.89	2773.34	2773.34	694.341	694.341	2772.35	694.096	0.9816	6.42318e-05	18.269	0	0.998	2	2	274	297	0		Mod1: Deamidation (PeakApex: 0.9878, Theoretical: 0.9840); Mod1: First isotopic peak (PeakApex: 1.0040, Theoretical: 1.0024)				TRUE	sp|P02787|TRFE_HUMAN	P02787	TRFE_HUMAN	TF	Serotransferrin
211111_VRA_ComparisonMixture.42840.42840.5	interact.pep.xml	TAGWNIPMGLLYNKINHCRFDEFFSEGCAPGSK	TAGWNIPMGLLYNKINHCRFDEFFSEGCAPGSK	R	K	33	5	4721.86	3816.78	3816.77	764.364	764.361	3815.76	764.16	1.0034	9.37022e-06	21.613	0	1	2	2	476	508	0	18C(57.0215), 28C(57.0215)	Mod1: Deamidation (PeakApex: 0.9878, Theoretical: 0.9840); Mod1: First isotopic peak (PeakApex: 1.0040, Theoretical: 1.0024)				TRUE	sp|P02787|TRFE_HUMAN	P02787	TRFE_HUMAN	TF	Serotransferrin
211111_VRA_ComparisonMixture.44428.44428.5	interact.pep.xml	NLNEKDYELLCLDGTRKPVEEYANCHLAR	NLNEKDYELLCLDGTRKPVEEYANCHLAR	K	A	29	5	4948.84	3520.74	3520.69	705.155	705.145	3519.69	704.945	1.0034	0.000213059	16.186	0	0.999	2	2	572	600	0	11C(57.0215), 25C(57.0215)	Mod1: Deamidation (PeakApex: 0.9878, Theoretical: 0.9840); Mod1: First isotopic peak (PeakApex: 1.0040, Theoretical: 1.0024)				TRUE	sp|P02787|TRFE_HUMAN	P02787	TRFE_HUMAN	TF	Serotransferrin
211111_VRA_ComparisonMixture.50187.50187.4	interact.pep.xml	SMGGKEDLIWELLNQAQEHFGKDK		R	S	24	4	5590.83	2773.36	2773.36	694.348	694.347	2772.35	694.096	1.0036	0.00317505	11.493	0	0.7933	2	2	274	297	0		Mod1: Deamidation (PeakApex: 0.9878, Theoretical: 0.9840); Mod1: First isotopic peak (PeakApex: 1.0040, Theoretical: 1.0024)				TRUE	sp|P02787|TRFE_HUMAN	P02787	TRFE_HUMAN	TF	Serotransferrin
211111_VRA_ComparisonMixture.14866.14866.4	interact.pep.xml	TCAQEGMVLYGWTDHSACSPVCPAGMEYR	TCAQEGMVLYGWT[757]DHSACSPVCPAGMEYR	R	Q	29	4	1584.95	3988.59	3988.59	998.155	998.156	3988.61	998.16	656.213	0.0053889	10.574	10.489	0.9959	2	0	274	302	0	13T(656.2276), 18C(57.0215), 22C(57.0215), 2C(57.0215)	Mod1: Hex1HexNAc1NeuAc1 (PeakApex: 656.2286, Theoretical: 656.2276)	TCAQEGMVLYGWtDHsACsPVCPAGMEYR	10.574	5.42183	TRUE	sp|P04275|VWF_HUMAN	P04275	VWF_HUMAN	VWF	von Willebrand factor
211111_VRA_ComparisonMixture.17064.17064.4	interact.pep.xml	KTTCNPCPLGYKEENNTGECCGR	KTTCNPCPLGYKEENNTGECCGR	R	C	23	4	1845.61	2745.13	2745.13	687.29	687.289	2744.14	687.043	0.987	1.58216e-06	24.703	0	1	2	1	2621	2643	0	20C(57.0215), 21C(57.0215), 4C(57.0215), 7C(57.0215)	Mod1: Deamidation (PeakApex: 0.9878, Theoretical: 0.9840); Mod1: First isotopic peak (PeakApex: 1.0040, Theoretical: 1.0024)				TRUE	sp|P04275|VWF_HUMAN	P04275	VWF_HUMAN	VWF	von Willebrand factor
211111_VRA_ComparisonMixture.22837.22837.5	interact.pep.xml	GEYFWEKRVTGCPPFDEHK	GEYFWEKRVTGCPPFDEHK	R	C	19	5	2437.98	2382.11	2382.11	477.429	477.429	2381.09	477.225	1.0192	0.036919	7.231	0	0.7266	2	1	2682	2700	0	12C(57.0215)	Mod1: First isotopic peak (PeakApex: 1.0040, Theoretical: 1.0024)				TRUE	sp|P04275|VWF_HUMAN	P04275	VWF_HUMAN	VWF	von Willebrand factor
211111_VRA_ComparisonMixture.25212.25212.5	interact.pep.xml	YNSCAPACQVTCQHPEPLACPVQCVEGCHAHCPPGK	YNS[2001]CAPACQVTCQHPEPLACPVQCVEGCHAHCPPGK	R	I	36	5	2672.11	6089.42	6089.42	1218.89	1218.89	6089.42	1218.89	1913.68	2.548e-11	50.875	42.929	1	2	0	1146	1181	0	12C(57.0215), 20C(57.0215), 24C(57.0215), 28C(57.0215), 32C(57.0215), 3S(1913.6770), 4C(57.0215), 8C(57.0215)	Mod1: Hex(5) HexNAc(4) NeuAc (PeakApex: 1913.6836, Theoretical: 1913.6770)	YNSCAPACQVTCQHPEPLACPVQCVEGCHAHCPPGK	43.2261	50.8758	TRUE	sp|P04275|VWF_HUMAN	P04275	VWF_HUMAN	VWF	von Willebrand factor
211111_VRA_ComparisonMixture.25323.25323.5	interact.pep.xml	YNSCAPACQVTCQHPEPLACPVQCVEGCHAHCPPGK	YNS[2001]CAPACQVTCQHPEPLACPVQCVEGCHAHCPPGK	R	I	36	5	2684.12	6089.42	6089.42	1218.89	1218.89	6089.42	1218.89	1913.68	2.01721e-05	20.281	16.656	1	2	0	1146	1181	0	12C(57.0215), 20C(57.0215), 24C(57.0215), 28C(57.0215), 32C(57.0215), 3S(1913.6770), 4C(57.0215), 8C(57.0215)	Mod1: Hex(5) HexNAc(4) NeuAc (PeakApex: 1913.6836, Theoretical: 1913.6770)	YNSCAPACQVTCQHPEPLACPVQCVEGCHAHCPPGK	16.659	20.2816	TRUE	sp|P04275|VWF_HUMAN	P04275	VWF_HUMAN	VWF	von Willebrand factor
211111_VRA_ComparisonMixture.25461.25461.6	interact.pep.xml	YNSCAPACQVTCQHPEPLACPVQCVEGCHAHCPPGK	YNS[2002]CAPACQVTCQHPEPLACPVQCVEGCHAHCPPGK	R	I	36	6	2696.8	6090.43	6090.43	1016.08	1016.08	6090.44	1016.08	1914.69	0.0017189	12.559	8.671	0.9989	2	0	1146	1181	0	12C(57.0215), 20C(57.0215), 24C(57.0215), 28C(57.0215), 32C(57.0215), 3S(1914.6974), 4C(57.0215), 8C(57.0215)	Mod1: dHex(2) Hex(2) HexNAc(6) Sulf (Theoretical: 1914.6545); Mod1: dHex(2) Hex(5) HexNAc(4) (Theoretical: 1914.6974)	YNsCAPACQVTCQHPEPLACPVQCVEGCHAHCPPGK	12.5592	12.5592	TRUE	sp|P04275|VWF_HUMAN	P04275	VWF_HUMAN	VWF	von Willebrand factor
211111_VRA_ComparisonMixture.25577.25577.5	interact.pep.xml	YNSCAPACQVTCQHPEPLACPVQCVEGCHAHCPPGK	YNS[2002]CAPACQVTCQHPEPLACPVQCVEGCHAHCPPGK	R	I	36	5	2707.18	6090.41	6090.42	1219.09	1219.09	6090.44	1219.1	1914.68	0.000204527	16.257	14.049	0.9926	2	0	1146	1181	0	12C(57.0215), 20C(57.0215), 24C(57.0215), 28C(57.0215), 32C(57.0215), 3S(1914.6974), 4C(57.0215), 8C(57.0215)	Mod1: dHex(2) Hex(2) HexNAc(6) Sulf (Theoretical: 1914.6545); Mod1: dHex(2) Hex(5) HexNAc(4) (Theoretical: 1914.6974)	YNsCAPACQVTCQHPEPLACPVQCVEGCHAHCPPGK	16.257	16.257	TRUE	sp|P04275|VWF_HUMAN	P04275	VWF_HUMAN	VWF	von Willebrand factor
211111_VRA_ComparisonMixture.30840.30840.4	interact.pep.xml	CLPSACEVVTGSPRGDSQSSWK	CLPSACEVVTGSPRGDSQSSWK	R	S	22	4	3263.85	2408.1	2408.1	603.033	603.032	2407.09	602.78	1.007	0.0123595	9.132	0	0.6745	2	1	2494	2515	0	1C(57.0215), 6C(57.0215)	Mod1: Deamidation (PeakApex: 0.9878, Theoretical: 0.9840); Mod1: First isotopic peak (PeakApex: 1.0040, Theoretical: 1.0024)				TRUE	sp|P04275|VWF_HUMAN	P04275	VWF_HUMAN	VWF	von Willebrand factor
211111_VRA_ComparisonMixture.31008.31008.4	interact.pep.xml	LRQNADQCCPEYECVCDPVSCDLPPVPHCER	LRQNADQCCPEYECVCDPVSCDLPPVPHCER	R	G	31	4	3284.19	3860.59	3860.6	966.155	966.157	3859.59	965.906	1.0041	3.31322e-07	34.419	0	1	2	1	2312	2342	0	14C(57.0215), 16C(57.0215), 21C(57.0215), 29C(57.0215), 8C(57.0215), 9C(57.0215)	Mod1: Deamidation (PeakApex: 0.9878, Theoretical: 0.9840); Mod1: First isotopic peak (PeakApex: 1.0040, Theoretical: 1.0024)				TRUE	sp|P04275|VWF_HUMAN	P04275	VWF_HUMAN	VWF	von Willebrand factor
211111_VRA_ComparisonMixture.31558.31558.4	interact.pep.xml	LRQNADQCCPEYECVCDPVSCDLPPVPHCER	LRQNADQCCPEYECVCDPVSCDLPPVPHCER	R	G	31	4	3343.33	3860.58	3860.58	966.153	966.152	3859.59	965.906	0.9856	1.31296e-05	26.027	0	1	2	1	2312	2342	0	14C(57.0215), 16C(57.0215), 21C(57.0215), 29C(57.0215), 8C(57.0215), 9C(57.0215)	Mod1: Deamidation (PeakApex: 0.9878, Theoretical: 0.9840); Mod1: First isotopic peak (PeakApex: 1.0040, Theoretical: 1.0024)				TRUE	sp|P04275|VWF_HUMAN	P04275	VWF_HUMAN	VWF	von Willebrand factor
211111_VRA_ComparisonMixture.31607.31607.4	interact.pep.xml	LRQNADQCCPEYECVCDPVSCDLPPVPHCER	LRQNADQCCPEYECVCDPVSCDLPPVPHCER	R	G	31	4	3349.92	3860.58	3860.58	966.153	966.152	3859.59	965.906	0.9856	1.07275e-05	21.378	0	1	2	1	2312	2342	0	14C(57.0215), 16C(57.0215), 21C(57.0215), 29C(57.0215), 8C(57.0215), 9C(57.0215)	Mod1: Deamidation (PeakApex: 0.9878, Theoretical: 0.9840); Mod1: First isotopic peak (PeakApex: 1.0040, Theoretical: 1.0024)				TRUE	sp|P04275|VWF_HUMAN	P04275	VWF_HUMAN	VWF	von Willebrand factor
211111_VRA_ComparisonMixture.34248.34248.5	interact.pep.xml	ICMDEDGNEKRPGDVWTLPDQCHTVTCQPDGQTLLK	ICMDEDGNEKRPGDVWTLPDQCHTVTCQPDGQTLLK	R	S	36	5	3639.26	4213.89	4213.89	843.785	843.784	4212.9	843.587	0.9873	5.56225e-07	26.519	0	1	2	1	1878	1913	0	22C(57.0215), 27C(57.0215), 2C(57.0215)	Mod1: Deamidation (PeakApex: 0.9878, Theoretical: 0.9840); Mod1: First isotopic peak (PeakApex: 1.0040, Theoretical: 1.0024)				TRUE	sp|P04275|VWF_HUMAN	P04275	VWF_HUMAN	VWF	von Willebrand factor
211111_VRA_ComparisonMixture.34292.34292.5	interact.pep.xml	ICMDEDGNEKRPGDVWTLPDQCHTVTCQPDGQTLLK	ICMDEDGNEKRPGDVWTLPDQCHTVTCQPDGQTLLK	R	S	36	5	3644.39	4213.89	4213.89	843.785	843.784	4212.9	843.587	0.9873	3.76921e-05	19.195	0	1	2	1	1878	1913	0	22C(57.0215), 27C(57.0215), 2C(57.0215)	Mod1: Deamidation (PeakApex: 0.9878, Theoretical: 0.9840); Mod1: First isotopic peak (PeakApex: 1.0040, Theoretical: 1.0024)				TRUE	sp|P04275|VWF_HUMAN	P04275	VWF_HUMAN	VWF	von Willebrand factor
211111_VRA_ComparisonMixture.34858.34858.5	interact.pep.xml	YFTFSGICQYLLARDCQDHSFSIVIETVQCADDRDAVCTR	YFTFSGICQYLLARDCQDHSFSIVIETVQCADDRDAVCTR	R	S	40	5	3715.13	4817.19	4817.18	964.444	964.442	4816.18	964.243	0.9975	0.022751	8.072	0	0.7862	2	2	403	442	0	16C(57.0215), 30C(57.0215), 38C(57.0215), 8C(57.0215)	Mod1: Deamidation (PeakApex: 0.9878, Theoretical: 0.9840); Mod1: First isotopic peak (PeakApex: 1.0040, Theoretical: 1.0024)				TRUE	sp|P04275|VWF_HUMAN	P04275	VWF_HUMAN	VWF	von Willebrand factor
211111_VRA_ComparisonMixture.35668.35668.6	interact.pep.xml	YFTFSGICQYLLARDCQDHSFSIVIETVQCADDRDAVCTR	YFTFSGICQYLLARDCQDHSFSIVIETVQCADDRDAVCTR	R	S	40	6	3814.58	4817.19	4817.18	803.872	803.871	4816.18	803.704	1.0058	0.00340017	11.374	0	0.6564	2	2	403	442	0	16C(57.0215), 30C(57.0215), 38C(57.0215), 8C(57.0215)	Mod1: Deamidation (PeakApex: 0.9878, Theoretical: 0.9840); Mod1: First isotopic peak (PeakApex: 1.0040, Theoretical: 1.0024)				TRUE	sp|P04275|VWF_HUMAN	P04275	VWF_HUMAN	VWF	von Willebrand factor
211111_VRA_ComparisonMixture.38958.38958.4	interact.pep.xml	WNCTDHVCDATCSTIGMAHYLTFDGLK	WNCT[2015]DHVCDATCSTIGMAHYLTFDGLK	K	Y	27	4	4214.51	5086.04	5086.03	1272.52	1272.52	5086.03	1272.51	1913.68	6.14823e-07	26.345	13.927	1	2	0	856	882	0	12C(57.0215), 3C(57.0215), 4T(1913.6770), 8C(57.0215)	Mod1: Hex(5) HexNAc(4) NeuAc (PeakApex: 1913.6836, Theoretical: 1913.6770)	WNCtDHVCDAtCstIGMAHYLTFDGLK	26.3455	26.3455	TRUE	sp|P04275|VWF_HUMAN	P04275	VWF_HUMAN	VWF	von Willebrand factor
211111_VRA_ComparisonMixture.38960.38960.4	interact.pep.xml	WNCTDHVCDATCSTIGMAHYLTFDGLK	WNCT[2015]DHVCDATCSTIGMAHYLTFDGLK	K	Y	27	4	4214.76	5086.04	5086.03	1272.52	1272.52	5086.03	1272.51	1913.68	0.000623017	14.322	0	0.9796	2	0	856	882	0	12C(57.0215), 3C(57.0215), 4T(1913.6770), 8C(57.0215)	Mod1: Hex(5) HexNAc(4) NeuAc (PeakApex: 1913.6836, Theoretical: 1913.6770)	WNCtDHVCDAtCstIGMAHYLTFDGLK	14.3227	14.3227	TRUE	sp|P04275|VWF_HUMAN	P04275	VWF_HUMAN	VWF	von Willebrand factor
211111_VRA_ComparisonMixture.39026.39026.4	interact.pep.xml	WNCTDHVCDATCSTIGMAHYLTFDGLK	WNCT[2015]DHVCDATCSTIGMAHYLTFDGLK	K	Y	27	4	4223.68	5086.04	5086.03	1272.52	1272.52	5086.03	1272.51	1913.68	0.0019242	12.363	0	0.9215	2	0	856	882	0	12C(57.0215), 3C(57.0215), 4T(1913.6770), 8C(57.0215)	Mod1: Hex(5) HexNAc(4) NeuAc (PeakApex: 1913.6836, Theoretical: 1913.6770)	WNCtDHVCDAtCstIGMAHYLTFDGLK	12.3631	12.3631	TRUE	sp|P04275|VWF_HUMAN	P04275	VWF_HUMAN	VWF	von Willebrand factor
211111_VRA_ComparisonMixture.39028.39028.4	interact.pep.xml	WNCTDHVCDATCSTIGMAHYLTFDGLK	WNCT[2015]DHVCDATCSTIGMAHYLTFDGLK	K	Y	27	4	4223.86	5086.04	5086.03	1272.52	1272.52	5086.03	1272.51	1913.68	0.000706724	14.103	0	0.9791	2	0	856	882	0	12C(57.0215), 3C(57.0215), 4T(1913.6770), 8C(57.0215)	Mod1: Hex(5) HexNAc(4) NeuAc (PeakApex: 1913.6836, Theoretical: 1913.6770)	WNCtDHVCDAtCstIGMAHYLTFDGLK	14.1033	10.2564	TRUE	sp|P04275|VWF_HUMAN	P04275	VWF_HUMAN	VWF	von Willebrand factor
211111_VRA_ComparisonMixture.39054.39054.4	interact.pep.xml	WNCTDHVCDATCSTIGMAHYLTFDGLK	WNCT[2015]DHVCDATCSTIGMAHYLTFDGLK	K	Y	27	4	4227.21	5086.04	5086.03	1272.52	1272.52	5086.03	1272.51	1913.68	0.000619085	14.333	0	0.9796	2	0	856	882	0	12C(57.0215), 3C(57.0215), 4T(1913.6770), 8C(57.0215)	Mod1: Hex(5) HexNAc(4) NeuAc (PeakApex: 1913.6836, Theoretical: 1913.6770)	WNCtDHVCDAtCstIGMAHYLTFDGLK	14.3331	14.3331	TRUE	sp|P04275|VWF_HUMAN	P04275	VWF_HUMAN	VWF	von Willebrand factor
211111_VRA_ComparisonMixture.40637.40637.4	interact.pep.xml	RNSMVLDVAFVLEGSDKIGEADFNRSK	RNSM[147]VLDVAFVLEGSDKIGEADFNRSK	K	E	27	4	4433.34	3013.53	3013.53	754.39	754.39	3012.5	754.132	1.0319	0.00398107	11.1	0	0.7527	2	2	1492	1518	0	4M(15.9949)	Mod1: First isotopic peak (PeakApex: 1.0040, Theoretical: 1.0024)				TRUE	sp|P04275|VWF_HUMAN	P04275	VWF_HUMAN	VWF	von Willebrand factor

### Sheet: MSFragger O Localized
Mixture Trypsin digested
Software-localized O-glyco search MSFragger, and manual validation
	Spectrum	Spectrum File	Peptide	Modified Peptide	Prev AA	Next AA	Peptide Length	Charge	Retention	Observed Mass	Calibrated Observed Mass	Observed M/Z	Calibrated Observed M/Z	Calculated Peptide Mass	Calculated M/Z	Delta Mass	Expectation	Hyperscore	Nextscore	PeptideProphet Probability	Number of Enzymatic Termini	Number of Missed Cleavages	Protein Start	Protein End	Intensity	Assigned Modifications	Observed Modifications	MSFragger Localization	Best Score with Delta Mass	Best Score without Delta Mass	Is Unique	Protein	Protein ID	Entry Name	Gene	Protein Description	Mapped Genes	Mapped Proteins
	211111_VRA_ComparisonMixture.45596.45596.4	interact.pep.xml	CMWSSALNSLNLSFAGLEQVPK	CM[147]WS[1774]SALNSLNLSFAGLEQVPK	R	G	22	4	5113.99	4153.78	4153.78	1039.45	1039.45	4153.77	1039.45	1686.59	6.01173e-07	26.384	0	1	2	0	272	293	0	1C(57.0215), 2M(15.9949), 4S(1686.5864)	Mod1: dHex Hex(7) HexNAc(2) (Theoretical: 1686.5864)	CMWssALNSLNLSFAGLEQVPK	26.3843	26.3843	TRUE	sp|P08571|CD14_HUMAN	P08571	CD14_HUMAN	CD14	Monocyte differentiation antigen CD14
	211111_VRA_ComparisonMixture.44841.44841.5	interact.pep.xml	CSAPDVHGSSILPGMLCAGFLEGGTDACQGDSGGPLVCEDQAAER	CSAPDVHGSSILPGM[147]LCAGFLEGGT[247]DACQGDSGGPLVCEDQAAER	R	R	45	5	5009.13	4812.07	4812.06	963.422	963.42	4810.06	963.019	148.065	2.51623e-05	19.897	0	1	2	0	532	576	0	15M(15.9949), 17C(57.0215), 1C(57.0215), 25T(146.0579), 28C(57.0215), 38C(57.0215)	Mod1: glycosyl-L-hydroxyproline (Theoretical: 148.0372); Mod1: D5 N-ethylmaleimide+water on cysteines (Theoretical: 148.0896); Mod1: mTRAQ heavy (Theoretical: 148.1092)	CSAPDVHGSSILPGMLCAGFLEGGtDACQGDsGGPLVCEDQAAER	19.8977	19.8977	TRUE	sp|P00748|FA12_HUMAN	P00748	FA12_HUMAN	F12	Coagulation factor XII
	211111_VRA_ComparisonMixture.33077.33077.5	interact.pep.xml	DSSLCKLCMGSGLNLCEPNNKEGYYGYTGAFR	DS[581]SLCKLCM[147]GSGLNLCEPNNKEGYYGYTGAFR	K	C	32	5	3514.47	4170.84	4170.79	835.176	835.166	4170.78	835.163	494.189	1.53109e-05	30.76	11.82	1	2	2	510	541	0	16C(57.0215), 2S(494.1748), 5C(57.0215), 8C(57.0215), 9M(15.9949)	Mod1: HexNAc NeuAc (Theoretical: 494.1748)	DssLCKLCMGsGLNLCEPNNKEGYYGYTGAFR	30.7604	26.1901	TRUE	sp|P02787|TRFE_HUMAN	P02787	TRFE_HUMAN	TF	Serotransferrin
	211111_VRA_ComparisonMixture.14889.14889.6	interact.pep.xml	GGTCVNMPSGPHCLCPQHLTGNHCQK	GGTCVNMPS[290]GPHCLCPQHLTGNHCQK	K	E	26	6	1587.95	3149.34	3149.34	525.897	525.897	3149.34	525.897	203.082	9.47873e-06	28.593	0	1	2	0	107	132	0	13C(57.0215), 15C(57.0215), 24C(57.0215), 4C(57.0215), 9S(203.0794)	Mod1: N-Acetylhexosamine (Theoretical: 203.0794)	GGTCVNMPsGPHCLCPQHLTGNHCQK	28.5934	28.5934	TRUE	sp|P00748|FA12_HUMAN	P00748	FA12_HUMAN	F12	Coagulation factor XII
	211111_VRA_ComparisonMixture.20836.20836.5	interact.pep.xml	GGTCVNMPSGPHCLCPQHLTGNHCQK	GGT[595]CVNM[147]PSGPHCLCPQHLTGNHCQK	K	E	26	5	2246.29	3457.45	3457.45	692.497	692.497	3456.43	692.293	495.196	0.000257781	21.855	20.293	1	2	0	107	132	0	13C(57.0215), 15C(57.0215), 24C(57.0215), 3T(494.1748), 4C(57.0215), 7M(15.9949)	Mod1: HexNAc1dHex2 (Theoretical: 495.1952)	GGtCVNMPSGPHCLCPQHLTGNHCQK	21.8557	17.9334	TRUE	sp|P00748|FA12_HUMAN	P00748	FA12_HUMAN	F12	Coagulation factor XII
	211111_VRA_ComparisonMixture.20936.20936.4	interact.pep.xml	GGTCVNMPSGPHCLCPQHLTGNHCQK	GGT[247]CVNMPSGPHCLCPQHLTGNHCQK	K	E	26	4	2259.3	3092.32	3092.31	774.086	774.086	3092.31	774.086	146.058	9.40806e-08	37.606	0	1	2	0	107	132	0	13C(57.0215), 15C(57.0215), 24C(57.0215), 3T(146.0579), 4C(57.0215)	Mod1: hydroxycinnamyl (Theoretical: 146.0368); Mod1: Fucose (Theoretical: 146.0579)	GGTCVNMPSGPHCLCPQHLTGNHCQK	31.5328	37.6062	TRUE	sp|P00748|FA12_HUMAN	P00748	FA12_HUMAN	F12	Coagulation factor XII
	211111_VRA_ComparisonMixture.22707.22707.4	interact.pep.xml	GGTCVNMPSGPHCLCPQHLTGNHCQK	GGT[903]CVNMPSGPHCLCPQHLTGNHCQK	K	E	26	4	2423.52	3748.55	3748.54	938.144	938.143	3748.54	938.143	802.287	1e-13	61.501	52.099	1	2	0	107	132	0	13C(57.0215), 15C(57.0215), 24C(57.0215), 3T(802.2855), 4C(57.0215)	Mod1: dHex Hex HexNAc NeuAc (Theoretical: 802.2855)	GGTCVNMPSGPHCLCPQHLTGNHCQK	42.8213	61.5013	TRUE	sp|P00748|FA12_HUMAN	P00748	FA12_HUMAN	F12	Coagulation factor XII
	211111_VRA_ComparisonMixture.37820.37820.5	interact.pep.xml	KDSSLCKLCMGSGLNLCEPNNKEGYYGYTGAFR	KDS[842]SLCKLCM[147]GSGLNLCEPNNKEGYYGYTGAFR	K	C	33	5	4069.12	4560.02	4560.01	913.012	913.01	4560	913.007	755.311	3.06549e-05	25.554	25.554	1	2	2	509	541	0	10M(15.9949), 17C(57.0215), 3S(755.2960), 6C(57.0215), 9C(57.0215)	Mod1: dHex HexNAc(3) (Theoretical: 755.2960)	KDssLCKLCMGsGLNLCEPNNKEGYYGYTGAFR	25.5545	25.5545	TRUE	sp|P02787|TRFE_HUMAN	P02787	TRFE_HUMAN	TF	Serotransferrin
	211111_VRA_ComparisonMixture.38097.38097.5	interact.pep.xml	KDSSLCKLCMGSGLNLCEPNNKEGYYGYTGAFR	KDS[858]SLCKLCMGSGLNLCEPNNKEGYYGYTGAFR	K	C	33	5	4103.18	4560.02	4560.02	913.011	913.01	4560	913.007	771.31	2.22843e-08	41.108	41.078	1	2	2	509	541	0	17C(57.0215), 3S(771.2909), 6C(57.0215), 9C(57.0215)	Mod1: Hex HexNAc(3) (Theoretical: 771.2909)	KDssLCKLCMGSGLNLCEPNNKEGYYGYTGAFR	41.1081	39.5639	TRUE	sp|P02787|TRFE_HUMAN	P02787	TRFE_HUMAN	TF	Serotransferrin
	211111_VRA_ComparisonMixture.22809.22809.4	interact.pep.xml	LHVPLMPAQPAPPKPQPTTR	LHVPLM[147]PAQPAPPKPQPT[757]TR	R	T	20	4	2435.66	2847.42	2847.42	712.863	712.863	2847.42	712.862	656.229	5.62665e-05	24.499	0	1	2	1	311	330	0	18T(656.2276), 6M(15.9949)	Mod1: Hex1HexNAc1NeuAc1 (PeakApex: 656.2286, Theoretical: 656.2276)	LHVPLMPAQPAPPKPQPTTR	14.5746	24.4999	TRUE	sp|P00748|FA12_HUMAN	P00748	FA12_HUMAN	F12	Coagulation factor XII
	211111_VRA_ComparisonMixture.26563.26563.5	interact.pep.xml	LHVPLMPAQPAPPKPQPTTRTPPQSQTPGALPAKR	LHVPLM[147]PAQPAPPKPQPT[1806]TRTPPQSQTPGALPAKR	R	E	35	5	2816.52	5425.66	5425.66	1086.14	1086.14	5425.66	1086.14	1704.63	0.00403878	11.075	0	0.9664	2	2	311	345	0	18T(1704.6347), 6M(15.9949)	Mod1: Hex(3) HexNAc(6) (Theoretical: 1704.6347)	LHVPLMPAQPAPPKPQPttRtPPQsQtPGALPAKR	11.0756	11.0756	TRUE	sp|P00748|FA12_HUMAN	P00748	FA12_HUMAN	F12	Coagulation factor XII
	211111_VRA_ComparisonMixture.28860.28860.6	interact.pep.xml	LHVPLMPAQPAPPKPQPTTRTPPQSQTPGALPAKR	LHVPLM[147]PAQPAPPKPQPT[2073]TRTPPQSQTPGALPAKR	R	E	35	6	3057.55	5692.73	5692.72	949.795	949.794	5692.74	949.798	1971.69	0.0189017	15.394	11.926	0.9787	2	2	311	345	0	18T(1971.7189), 6M(15.9949)	Mod1: dHex Hex(5) HexNAc(5) (Theoretical: 1971.7189)	LHVPLMPAQPAPPKPQPttRtPPQsQtPGALPAKR	15.3943	15.3943	TRUE	sp|P00748|FA12_HUMAN	P00748	FA12_HUMAN	F12	Coagulation factor XII
	211111_VRA_ComparisonMixture.43303.43303.5	interact.pep.xml	LQEDADGSCALLSPYVQPVCLPSGAAR	LQEDADGS[2001]CALLSPYVQPVCLPSGAAR	R	P	27	5	4787.05	4787.09	4787.06	958.424	958.42	4787.05	958.417	1913.69	0.0327906	15.437	0	0.9747	2	0	467	493	0	20C(57.0215), 8S(1913.6770), 9C(57.0215)	Mod1: Hex(5) HexNAc(4) NeuAc (PeakApex: 1913.6836, Theoretical: 1913.6770)	LQEDADGSCALLSPYVQPVCLPSGAAR	15.1528	15.4379	TRUE	sp|P00748|FA12_HUMAN	P00748	FA12_HUMAN	F12	Coagulation factor XII
	211111_VRA_ComparisonMixture.36787.36787.4	interact.pep.xml	QQQHLFGSNVTDCSGNFCLFR	QQQHLFGS[2001]NVTDCSGNFCLFR	R	S	21	4	3944.37	4427.8	4427.8	1107.96	1107.96	4427.79	1107.96	1913.68	5.40443e-06	22.569	0	1	2	0	622	642	0	13C(57.0215), 18C(57.0215), 8S(1913.6770)	Mod1: Hex(5) HexNAc(4) NeuAc (PeakApex: 1913.6836, Theoretical: 1913.6770)	QQQHLFGsNVTDCSGNFCLFR	22.5697	22.5697	TRUE	sp|P02787|TRFE_HUMAN	P02787	TRFE_HUMAN	TF	Serotransferrin
	211111_VRA_ComparisonMixture.14866.14866.4	interact.pep.xml	TCAQEGMVLYGWTDHSACSPVCPAGMEYR	TCAQEGMVLYGWT[757]DHSACSPVCPAGMEYR	R	Q	29	4	1584.95	3988.59	3988.59	998.155	998.156	3988.61	998.16	656.213	0.0053889	10.574	10.489	0.9959	2	0	274	302	0	13T(656.2276), 18C(57.0215), 22C(57.0215), 2C(57.0215)	Mod1: Hex1HexNAc1NeuAc1 (PeakApex: 656.2286, Theoretical: 656.2276)	TCAQEGMVLYGWtDHsACsPVCPAGMEYR	10.574	5.42183	TRUE	sp|P04275|VWF_HUMAN	P04275	VWF_HUMAN	VWF	von Willebrand factor
	211111_VRA_ComparisonMixture.32612.32612.6	interact.pep.xml	TNPCLHGGRCLEVEGHRLCHCPVGYTGAFCDVDTKASCYDGR	T[1409]NPCLHGGRCLEVEGHRLCHCPVGYTGAFCDVDTKASCYDGR	R	G	42	6	3456.77	6188.61	6188.6	1032.44	1032.44	6188.63	1032.45	1307.49	0.00646026	10.259	0	0.5526	2	3	180	221	0	10C(57.0215), 19C(57.0215), 1T(1307.5127), 21C(57.0215), 30C(57.0215), 38C(57.0215), 4C(57.0215)	Mod1: dHex(2) HexNAc(5) (Theoretical: 1307.5127)	TNPCLHGGRCLEVEGHRLCHCPVGYTGAFCDVDTKASCYDGR	4.97618	10.2596	TRUE	sp|P00748|FA12_HUMAN	P00748	FA12_HUMAN	F12	Coagulation factor XII
	211111_VRA_ComparisonMixture.38958.38958.4	interact.pep.xml	WNCTDHVCDATCSTIGMAHYLTFDGLK	WNCT[2015]DHVCDATCSTIGMAHYLTFDGLK	K	Y	27	4	4214.51	5086.04	5086.03	1272.52	1272.52	5086.03	1272.51	1913.68	6.14823e-07	26.345	13.927	1	2	0	856	882	0	12C(57.0215), 3C(57.0215), 4T(1913.6770), 8C(57.0215)	Mod1: Hex(5) HexNAc(4) NeuAc (PeakApex: 1913.6836, Theoretical: 1913.6770)	WNCtDHVCDAtCstIGMAHYLTFDGLK	26.3455	26.3455	TRUE	sp|P04275|VWF_HUMAN	P04275	VWF_HUMAN	VWF	von Willebrand factor
	211111_VRA_ComparisonMixture.25212.25212.5	interact.pep.xml	YNSCAPACQVTCQHPEPLACPVQCVEGCHAHCPPGK	YNS[2001]CAPACQVTCQHPEPLACPVQCVEGCHAHCPPGK	R	I	36	5	2672.11	6089.42	6089.42	1218.89	1218.89	6089.42	1218.89	1913.68	2.548e-11	50.875	42.929	1	2	0	1146	1181	0	12C(57.0215), 20C(57.0215), 24C(57.0215), 28C(57.0215), 32C(57.0215), 3S(1913.6770), 4C(57.0215), 8C(57.0215)	Mod1: Hex(5) HexNAc(4) NeuAc (PeakApex: 1913.6836, Theoretical: 1913.6770)	YNSCAPACQVTCQHPEPLACPVQCVEGCHAHCPPGK	43.2261	50.8758	TRUE	sp|P04275|VWF_HUMAN	P04275	VWF_HUMAN	VWF	von Willebrand factor
	211111_VRA_ComparisonMixture.25461.25461.6	interact.pep.xml	YNSCAPACQVTCQHPEPLACPVQCVEGCHAHCPPGK	YNS[2002]CAPACQVTCQHPEPLACPVQCVEGCHAHCPPGK	R	I	36	6	2696.8	6090.43	6090.43	1016.08	1016.08	6090.44	1016.08	1914.69	0.0017189	12.559	8.671	0.9989	2	0	1146	1181	0	12C(57.0215), 20C(57.0215), 24C(57.0215), 28C(57.0215), 32C(57.0215), 3S(1914.6974), 4C(57.0215), 8C(57.0215)	Mod1: dHex(2) Hex(2) HexNAc(6) Sulf (Theoretical: 1914.6545); Mod1: dHex(2) Hex(5) HexNAc(4) (Theoretical: 1914.6974)	YNsCAPACQVTCQHPEPLACPVQCVEGCHAHCPPGK	12.5592	12.5592	TRUE	sp|P04275|VWF_HUMAN	P04275	VWF_HUMAN	VWF	von Willebrand factor

### Sheet: GlycReSoft N Output
glycopeptide	neutral_mass	mass_accuracy		ms1_score	ms2_score	q_value	total_signal	start_time	end_time	apex_time	charge_states	msms_count	peptide_start	peptide_end	protein_name	mass_shifts
N(N-Glycosylation)VSWATGR{Hex:5; HexNAc:4; Neu5Ac:1}	2803.12	-1.46121e-06	-1.46121	18.197	77.0837	0	3.77957e+08	33.7552	34.4495	33.9773	2;3	8	150	158	sp|P08571|CD14_HUMAN Monocyte differentiation antigen CD14 OS=Homo sapiens OX=9606 GN=CD14 PE=1 SV=2	Unmodified
N(N-Glycosylation)VSWATGR{Hex:5; HexNAc:2}	2105.87	-1.25681e-06	-1.25681	16.1477	76.4682	0	1.64176e+08	27.6455	28.2503	27.8716	2	6	150	158	sp|P08571|CD14_HUMAN Monocyte differentiation antigen CD14 OS=Homo sapiens OX=9606 GN=CD14 PE=1 SV=2	Unmodified
N(N-Glycosylation)VSWATGR{Hex:3; HexNAc:4}	2187.92	-9.42774e-07	-0.942774	13.9378	73.1131	0	4.4535e+07	28.0296	28.6234	28.4095	2;3	8	150	158	sp|P08571|CD14_HUMAN Monocyte differentiation antigen CD14 OS=Homo sapiens OX=9606 GN=CD14 PE=1 SV=2	Unmodified
LRN(N-Glycosylation)VSWATGR{Hex:5; HexNAc:5; Neu5Ac:1}	3275.39	-8.85882e-07	-0.885882	10.115	69.1932	0	5.62049e+07	33.7552	34.5622	34.5035	3	5	148	158	sp|P08571|CD14_HUMAN Monocyte differentiation antigen CD14 OS=Homo sapiens OX=9606 GN=CD14 PE=1 SV=2	Unmodified
LRN(N-Glycosylation)VSWATGR{Hex:5; HexNAc:4; Neu5Ac:1}	3072.31	-1.36762e-06	-1.36762	16.9132	68.6525	0	8.41633e+08	33.865	34.5622	34.1816	3	5	148	158	sp|P08571|CD14_HUMAN Monocyte differentiation antigen CD14 OS=Homo sapiens OX=9606 GN=CD14 PE=1 SV=2	Unmodified
C(Carbamidomethyl)MWSSALNSLN(N-Glycosylation)LSFAGLEQVPK{Hex:9; HexNAc:2}	4315.84	-1.90258e-06	-1.90258	16.5662	60.8296	0	1.63438e+08	84.8736	85.8935	85.1373	3;4	7	271	293	sp|P08571|CD14_HUMAN Monocyte differentiation antigen CD14 OS=Homo sapiens OX=9606 GN=CD14 PE=1 SV=2	Unmodified
LRN(N-Glycosylation)VSWATGR{Fuc:1; Hex:5; HexNAc:4; Neu5Ac:1}	3218.36	-6.60767e-07	-0.660767	-1.89017	52.6499	0	1.74159e+07	33.6971	33.865	33.7552	3	3	148	158	sp|P08571|CD14_HUMAN Monocyte differentiation antigen CD14 OS=Homo sapiens OX=9606 GN=CD14 PE=1 SV=2	Unmodified
C(Carbamidomethyl)MWSSALNSLN(N-Glycosylation)LSFAGLEQVPK{Hex:8; HexNAc:2}	4153.78	-2.21649e-06	-2.21649	17.2836	52.6096	0	6.99794e+07	84.979	85.7863	85.2416	3;4	6	271	293	sp|P08571|CD14_HUMAN Monocyte differentiation antigen CD14 OS=Homo sapiens OX=9606 GN=CD14 PE=1 SV=2	Unmodified
C(Carbamidomethyl)M(Oxidation)WSSALNSLN(N-Glycosylation)LSFAGLEQVPK{Fuc:2; Hex:5; HexNAc:8; Neu5Ac:2}	5778.44	-0.000354808	-354.808	0	50.2537	0	0				4	1	271	293	sp|P08571|CD14_HUMAN Monocyte differentiation antigen CD14 OS=Homo sapiens OX=9606 GN=CD14 PE=1 SV=2
LRN(N-Glycosylation)VSWATGR{Hex:4; HexNAc:4; Neu5Ac:1}	2910.25	-1.01895e-06	-1.01895	12.4429	48.7965	0	2.75234e+08	34.3433	34.7167	34.6117	3	6	148	158	sp|P08571|CD14_HUMAN Monocyte differentiation antigen CD14 OS=Homo sapiens OX=9606 GN=CD14 PE=1 SV=2	Unmodified
C(Carbamidomethyl)M(Oxidation)WSSALNSLN(N-Glycosylation)LSFAGLEQVPK{Hex:8; HexNAc:2}	4169.78	-1.87679e-06	-1.87679	13.5802	48.6228	0	2.28307e+07	80.6199	81.0473	80.8372	3	2	271	293	sp|P08571|CD14_HUMAN Monocyte differentiation antigen CD14 OS=Homo sapiens OX=9606 GN=CD14 PE=1 SV=2	Unmodified
C(Carbamidomethyl)M(Oxidation)WSSALNSLN(N-Glycosylation)LSFAGLEQVPK{Hex:9; HexNAc:2}	4331.83	-2.85674e-06	-2.85674	-1.97235	48.5586	0	1.67382e+07	80.5084	80.6744	80.6744	3	4	271	293	sp|P08571|CD14_HUMAN Monocyte differentiation antigen CD14 OS=Homo sapiens OX=9606 GN=CD14 PE=1 SV=2	Unmodified
LRN(N-Glycosylation)VSWATGR{Hex:5; HexNAc:4; Neu5Ac:2}	3363.4	-6.25627e-07	-0.625627	15.2208	44.5063	0	3.97805e+08	39.7907	40.5035	40.0746	3	5	148	158	sp|P08571|CD14_HUMAN Monocyte differentiation antigen CD14 OS=Homo sapiens OX=9606 GN=CD14 PE=1 SV=2	Unmodified
LRN(N-Glycosylation)VSWATGR{Hex:6; HexNAc:5; Neu5Ac:1}	3437.44	-1.05109e-06	-1.05109	11.6073	40.5414	0	5.28614e+07	33.2518	33.8109	33.4166	3	4	148	158	sp|P08571|CD14_HUMAN Monocyte differentiation antigen CD14 OS=Homo sapiens OX=9606 GN=CD14 PE=1 SV=2	Unmodified
KLC(Carbamidomethyl)PDC(Carbamidomethyl)PLLAPLN(N-Glycosylation)DSR{Hex:5; HexNAc:4; Neu5Ac:2}	4072.71	-2.12914e-06	-2.12914	13.7536	60.3591	0	1.14807e+08	62.4712	64.1219	63.6978	3;4	12	143	159	sp|P12763|FETUA_BOVIN Alpha-2-HS-glycoprotein OS=Bos taurus OX=9913 GN=AHSG PE=1 SV=2	Unmodified
C(Carbamidomethyl)GLVPVLAENYN(N-Glycosylation)K{Hex:5; HexNAc:4; Neu5Ac:2}	3680.52	-1.14496e-06	-1.14496	16.2658	118.467	0	2.55925e+09	65.8544	67.205	66.2319	3;4	17	420	433	sp|P02787|TRFE_HUMAN Serotransferrin OS=Homo sapiens OX=9606 GN=TF PE=1 SV=3	Unmodified
QQQHLFGSN(N-Glycosylation)VTDC(Carbamidomethyl)SGNFC(Carbamidomethyl)LFR{Hex:5; HexNAc:4; Neu5Ac:2}	4718.89	1.09903e-07	0.109903	15.8899	46.8962	0	6.64544e+09	71.4082	73.139	71.6827	4;5	8	621	642	sp|P02787|TRFE_HUMAN Serotransferrin OS=Homo sapiens OX=9606 GN=TF PE=1 SV=3	Unmodified
N(N-Glycosylation)HSC(Carbamidomethyl)EPC(Carbamidomethyl)QTLAVR{Hex:5; HexNAc:4; Neu5Ac:2}	3775.49	-5.17181e-06	-5.17181	16.0005	84.3902	0	3.67479e+09	33.4727	35.3302	34.2866	3;4	23	432	445	sp|P00748|FA12_HUMAN Coagulation factor XII OS=Homo sapiens OX=9606 GN=F12 PE=1 SV=3	Unmodified
N(N-Glycosylation)HSC(Carbamidomethyl)EPC(Carbamidomethyl)QTLAVR{Fuc:1; Hex:5; HexNAc:4; Neu5Ac:2}	3921.53	-1.61251e-06	-1.61251	13.6056	75.5436	0	7.76684e+07	34.1816	34.4495	34.2866	3;4	7	432	445	sp|P00748|FA12_HUMAN Coagulation factor XII OS=Homo sapiens OX=9606 GN=F12 PE=1 SV=3	Unmodified
N(N-Glycosylation)VTAEQAR{Fuc:1; Hex:5; HexNAc:4; Neu5Ac:2}	3238.28	-1.11944e-06	-1.11944	17.6212	46.7387	0	1.0697e+08	22.4784	23.0438	22.6372	3	4	248	256	sp|P00748|FA12_HUMAN Coagulation factor XII OS=Homo sapiens OX=9606 GN=F12 PE=1 SV=3	Unmodified
RN(N-Glycosylation)HSC(Carbamidomethyl)EPC(Carbamidomethyl)QTLAVR{Hex:5; HexNAc:4; Neu5Ac:2}	3931.57	-7.72113e-07	-0.772113	17.6549	41.2335	0	6.93603e+09	28.7266	31.9376	29.2024	3;4	29	431	445	sp|P00748|FA12_HUMAN Coagulation factor XII OS=Homo sapiens OX=9606 GN=F12 PE=1 SV=3	Unmodified
HC(Carbamidomethyl)DGN(N-Glycosylation)VSSC(Carbamidomethyl)GDHPSEGC(Carbamidomethyl)FC(Carbamidomethyl)PPDK{Fuc:1; Hex:5; HexNAc:4; Neu5Ac:1}	4677.71	-1.39551e-06	-1.39551	16.1763	46.1186	0	1.2666e+08	32.9353	33.4727	33.1903	4	4	2218	2241	sp|P04275|VWF_HUMAN von Willebrand factor OS=Homo sapiens OX=9606 GN=VWF PE=1 SV=4	Unmodified

### Sheet: GlycReSoft N Localized 
Mixture Trypsin StcE Digested
Software-localized N-glyco search GlycReSoft, and manual validation
	glycopeptide		neutral_mass	mass_accuracy	scan_time	charge	ms2_score	q_value	peptide_start	peptide_end	protein_name
	ANHSGAVVLLK{Hex:6; HexNAc:2}		2844.2	-2.39962e-06	47.7532	3	25.7409	0	752	764	sp|O15031|PLXB2_HUMAN Plexin-B2 OS=Homo sapiens OX=9606 GN=PLXNB2 PE=1 SV=3
	ANHSGAVVLLK{Hex:7; HexNAc:2}		3432.56	-2.21565e-06	40.578	4	27.3535	0	212	234	sp|O60911|CATL2_HUMAN Cathepsin L2 OS=Homo sapiens OX=9606 GN=CTSV PE=1 SV=2
	ANHSGAVVLLK{Hex:8; HexNAc:2}		3594.62	-2.3451e-06	40.4015	4	34.2131	0	212	234	sp|O60911|CATL2_HUMAN Cathepsin L2 OS=Homo sapiens OX=9606 GN=CTSV PE=1 SV=2
	CRPINATLAVEK{Hex:8; HexNAc:2}		3756.67	-1.83031e-06	40.1883	4	33.2107	0	212	234	sp|O60911|CATL2_HUMAN Cathepsin L2 OS=Homo sapiens OX=9606 GN=CTSV PE=1 SV=2
	CRPINATLAVEK{Hex:9; HexNAc:2}		3047.38	-4.60769e-07	37.2907	3	28.7032	0	1389	1404	sp|P11047|LAMC1_HUMAN Laminin subunit gamma-1 OS=Homo sapiens OX=9606 GN=LAMC1 PE=1 SV=3
	DSLSINATNIK{Hex:6; HexNAc:2}		3371.49	-1.53975e-06	37.2239	3	20.9667	0.00840336	1389	1404	sp|P11047|LAMC1_HUMAN Laminin subunit gamma-1 OS=Homo sapiens OX=9606 GN=LAMC1 PE=1 SV=3
	DSLSINATNIK{Hex:7; HexNAc:2}		3059.32	-3.99513e-06	56.6339	3	21.6439	0.00840336	1202	1217	sp|P11047|LAMC1_HUMAN Laminin subunit gamma-1 OS=Homo sapiens OX=9606 GN=LAMC1 PE=1 SV=3
	DSLSINATNIK{Hex:8; HexNAc:2}		3440.52	-4.35483e-06	49.0618	3	39.4662	0	1217	1235	sp|P11047|LAMC1_HUMAN Laminin subunit gamma-1 OS=Homo sapiens OX=9606 GN=LAMC1 PE=1 SV=3
	GHTLTLNFTR{Hex:7; HexNAc:2}		2699.15	-3.51335e-06	39.9349	3	117.549	0	96	106	sp|P11279|LAMP1_HUMAN Lysosome-associated membrane glycoprotein 1 OS=Homo sapiens OX=9606 GN=LAMP1 PE=1 SV=3
	GRDIYTFDGALNK{Hex:7; HexNAc:2}		3727.68	-3.87018e-06	49.3068	4	26.9513	0	434	455	sp|P14625|ENPL_HUMAN Endoplasmin OS=Homo sapiens OX=9606 GN=HSP90B1 PE=1 SV=1
	IAPASNVSHTVVLRPLK{Hex:8; HexNAc:2}		3761.59	-2.43807e-06	44.8091	3	31.7112	0	538	554	sp|P46977|STT3A_HUMAN Dolichyl-diphosphooligosaccharide--protein glycosyltransferase subunit STT3A OS=Homo sapiens OX=9606 GN=STT3A PE=1 SV=2
	IAPASNVSHTVVLRPLK{Hex:9; HexNAc:2}		4860.16	-1.51192e-06	48.6232	5	41.1553	0	35	66	sp|Q15293|RCN1_HUMAN Reticulocalbin-1 OS=Homo sapiens OX=9606 GN=RCN1 PE=1 SV=1
	IYIPLNK{Hex:8; HexNAc:2}		5022.22	-3.36557e-06	48.2791	5	35.8912	0	35	66	sp|Q15293|RCN1_HUMAN Reticulocalbin-1 OS=Homo sapiens OX=9606 GN=RCN1 PE=1 SV=1
	KDTCTQECSYFNITK{Hex:6; HexNAc:2}		4803.13	-1.3864e-06	50.2186	5	20.2295	0.00840336	37	66	sp|Q15293|RCN1_HUMAN Reticulocalbin-1 OS=Homo sapiens OX=9606 GN=RCN1 PE=1 SV=1
	KDTCTQECSYFNITK{Hex:8; HexNAc:2}		4737.09	-5.04277e-06	49.9087	5	44.0661	0	37	66	sp|Q15293|RCN1_HUMAN Reticulocalbin-1 OS=Homo sapiens OX=9606 GN=RCN1 PE=1 SV=1
	KIPAINQTITEANEK{Hex:6; HexNAc:2}		3725.64	-3.42601e-06	54.783	3	35.69	0	283	302	sp|Q8NFQ8|TOIP2_HUMAN Torsin-1A-interacting protein 2 OS=Homo sapiens OX=9606 GN=TOR1AIP2 PE=1 SV=1
	KIPAINQTITEANEK{Hex:8; HexNAc:2}		2741.17	-1.6111e-06	41.218	3	115.147	0	241	253	sp|Q9UNW1|MINP1_HUMAN Multiple inositol polyphosphate phosphatase 1 OS=Homo sapiens OX=9606 GN=MINPP1 PE=1 SV=1
	LIDNNK{Hex:3; HexNAc:2}		3761.81	-2.45265e-06	44.6881	4	41.0521	0	806	827	tr|A0A087X054|A0A087X054_HUMAN Hypoxia up-regulated protein 1 OS=Homo sapiens OX=9606 GN=HYOU1 PE=1 SV=1
	LIDNNK{Hex:5; HexNAc:2}		3923.86	-2.20422e-06	44.5165	4	24.0394	0	806	827	tr|A0A087X054|A0A087X054_HUMAN Hypoxia up-regulated protein 1 OS=Homo sapiens OX=9606 GN=HYOU1 PE=1 SV=1
	LIDNNK{Hex:6; HexNAc:2}		2524.07	-2.69471e-06	49.4395	2	155.07	0	797	806	tr|A0A087X054|A0A087X054_HUMAN Hypoxia up-regulated protein 1 OS=Homo sapiens OX=9606 GN=HYOU1 PE=1 SV=1
	LRNPCTSEQNCTSPFSYK{Hex:6; HexNAc:2}		3009.27	-3.40598e-06	42.7912	3	38.6693	0	16	29	tr|A0A2R8Y484|A0A2R8Y484_HUMAN Integrin-associated protein (Fragment) OS=Homo sapiens OX=9606 GN=CD47 PE=1 SV=1
	LRNPCTSEQNCTSPFSYK{Hex:7; HexNAc:2}		2796.15	-3.34718e-06	51.781	2	31.2512	0	18	29	tr|A0A2R8Y484|A0A2R8Y484_HUMAN Integrin-associated protein (Fragment) OS=Homo sapiens OX=9606 GN=CD47 PE=1 SV=1
	LRNPCTSEQNCTSPFSYK{Hex:8; HexNAc:2}		2717.1	-3.27814e-07	15.3494	2	41.7294	0	1166	1179	tr|A0A7I2V4J9|A0A7I2V4J9_HUMAN Laminin subunit beta-1 OS=Homo sapiens OX=9606 GN=LAMB1 PE=4 SV=1
	LSDTTSQSNSTAK{Hex:6; HexNAc:2}		3460.59	1.31206e-06	54.0714	3	23.4926	0	579	598	tr|A0A7I2YQS7|A0A7I2YQS7_HUMAN Cation-independent mannose-6-phosphate receptor OS=Homo sapiens OX=9606 GN=IGF2R PE=4 SV=1
	NATALYHVEAFK{Hex:6; HexNAc:2}		3622.64	-1.54733e-07	53.8003	3	49.0384	0	579	598	tr|A0A7I2YQS7|A0A7I2YQS7_HUMAN Cation-independent mannose-6-phosphate receptor OS=Homo sapiens OX=9606 GN=IGF2R PE=4 SV=1
	NATLAEQAKLPATEKPVLLSK{Hex:7; HexNAc:2}		3784.7	-2.35008e-06	53.5998	3	49.9681	0	579	598	tr|A0A7I2YQS7|A0A7I2YQS7_HUMAN Cation-independent mannose-6-phosphate receptor OS=Homo sapiens OX=9606 GN=IGF2R PE=4 SV=1
	NATLAEQAKLPATEKPVLLSK{Hex:8; HexNAc:2}		3855.52	-2.86764e-06	49.2946	3	21.0938	0.00840336	46	64	tr|A8MZH8|A8MZH8_HUMAN Pituitary tumor-transforming gene 1 protein-interacting protein OS=Homo sapiens OX=9606 GN=PTTG1IP PE=1 SV=1
	NMSFVNDLTVTQDGRK{Hex:8; HexNAc:2}		1607.71	-2.53047e-06	14.9298	2	173.462	0	330	336	tr|C9JIZ6|C9JIZ6_HUMAN Prosaposin OS=Homo sapiens OX=9606 GN=PSAP PE=1 SV=2
	QAIHVGNQTFNDGTIVEK{Hex:4; HexNAc:2}		1931.81	-1.60409e-06	14.2668	2	124.418	0	330	336	tr|C9JIZ6|C9JIZ6_HUMAN Prosaposin OS=Homo sapiens OX=9606 GN=PSAP PE=1 SV=2
	QAIHVGNQTFNDGTIVEK{Hex:5; HexNAc:2}		2093.86	-4.74481e-07	13.4757	2	173.103	0	330	336	tr|C9JIZ6|C9JIZ6_HUMAN Prosaposin OS=Homo sapiens OX=9606 GN=PSAP PE=1 SV=2
	QAIHVGNQTFNDGTIVEK{Hex:6; HexNAc:2}		2702.11	-2.59221e-06	38.0589	3	31.0677	0	92	107	tr|C9JIZ6|C9JIZ6_HUMAN Prosaposin OS=Homo sapiens OX=9606 GN=PSAP PE=1 SV=2
	QAIHVGNQTFNDGTIVEK{Hex:7; HexNAc:2}		3272.31	-2.85789e-06	39.2872	3	116.939	0	665	680	tr|C9JPK5|C9JPK5_HUMAN Integrin beta-1 OS=Homo sapiens OX=9606 GN=ITGB1 PE=1 SV=2
	TNITLVCKPGDLESAPVLR{Hex:6; HexNAc:2}		3596.41	-2.17862e-06	38.9401	3	22.439	0	665	680	tr|C9JPK5|C9JPK5_HUMAN Integrin beta-1 OS=Homo sapiens OX=9606 GN=ITGB1 PE=1 SV=2
	TNITLVCKPGDLESAPVLR{Hex:7; HexNAc:2}		3566.45	-1.35703e-06	38.673	3	29.8745	0	210	228	tr|C9JPK5|C9JPK5_HUMAN Integrin beta-1 OS=Homo sapiens OX=9606 GN=ITGB1 PE=1 SV=2
	TNITLVCKPGDLESAPVLR{Hex:8; HexNAc:2}		3728.5	-9.15158e-07	38.431	3	35.5922	0	210	228	tr|C9JPK5|C9JPK5_HUMAN Integrin beta-1 OS=Homo sapiens OX=9606 GN=ITGB1 PE=1 SV=2
	VINETWAWK{Hex:6; HexNAc:2}		3890.56	-2.4381e-06	38.2529	3	30.6761	0	210	228	tr|C9JPK5|C9JPK5_HUMAN Integrin beta-1 OS=Homo sapiens OX=9606 GN=ITGB1 PE=1 SV=2
	YSVANDTGFVDIPK{Hex:4; HexNAc:2}		2486.12	-3.17336e-06	28.0338	3	126.368	0	168	179	tr|C9JXX7|C9JXX7_HUMAN Integrin alpha-6 (Fragment) OS=Homo sapiens OX=9606 GN=ITGA6 PE=1 SV=1
	YSVANDTGFVDIPK{Hex:5; HexNAc:2}		2648.17	-1.90838e-06	27.6107	3	117.989	0	168	179	tr|C9JXX7|C9JXX7_HUMAN Integrin alpha-6 (Fragment) OS=Homo sapiens OX=9606 GN=ITGA6 PE=1 SV=1
	YSVANDTGFVDIPKQEK{Hex:3; HexNAc:2}		2810.23	-2.48337e-06	27.4582	3	44.5765	0	168	179	tr|C9JXX7|C9JXX7_HUMAN Integrin alpha-6 (Fragment) OS=Homo sapiens OX=9606 GN=ITGA6 PE=1 SV=1
	YSVANDTGFVDIPKQEK{Hex:4; HexNAc:2}		3503.65	-1.79667e-06	38.1905	4	37.4901	0	82	99	tr|E9PQI4|E9PQI4_HUMAN Translocon-associated protein subunit beta (Fragment) OS=Homo sapiens OX=9606 GN=SSR2 PE=1 SV=1
	YSVANDTGFVDIPKQEK{Hex:5; HexNAc:2}		3665.7	-1.48012e-06	38.1501	3	24.7301	0	82	99	tr|E9PQI4|E9PQI4_HUMAN Translocon-associated protein subunit beta (Fragment) OS=Homo sapiens OX=9606 GN=SSR2 PE=1 SV=1
	DIYTFDGALNK{Hex:7; HexNAc:2}		4122.91	-3.44818e-06	45.4729	5	23.1306	0	79	99	tr|E9PQI4|E9PQI4_HUMAN Translocon-associated protein subunit beta (Fragment) OS=Homo sapiens OX=9606 GN=SSR2 PE=1 SV=1
	ERVVRPDSELGERPPEDNQSFQYDHEAFLGK{Hex:5; HexNAc:2}		3363.45	-2.80462e-06	54.554	3	25.195	0	198	215	tr|F5H4C6|F5H4C6_HUMAN N-acetylglucosamine-6-sulfatase (Fragment) OS=Homo sapiens OX=9606 GN=GNS PE=1 SV=8
	ERVVRPDSELGERPPEDNQSFQYDHEAFLGK{Hex:6; HexNAc:2}		3525.51	-3.29161e-06	54.3389	3	29.4261	0	198	215	tr|F5H4C6|F5H4C6_HUMAN N-acetylglucosamine-6-sulfatase (Fragment) OS=Homo sapiens OX=9606 GN=GNS PE=1 SV=8
	GSLSYLNVTRK{Hex:6; HexNAc:2}		2615.17	-2.64776e-06	36.2568	3	84.1921	0	221	232	tr|F8W787|F8W787_HUMAN Cathepsin D OS=Homo sapiens OX=9606 GN=CTSD PE=1 SV=2
	HNNDTQHIWESDSNEFSVIADPR{Hex:5; HexNAc:2}		3542.47	-2.24549e-06	40.0219	3	29.9818	0	180	196	tr|H0Y512|H0Y512_HUMAN Adipocyte plasma membrane-associated protein (Fragment) OS=Homo sapiens OX=9606 GN=APMAP PE=1 SV=1
	HNNDTQHIWESDSNEFSVIADPR{Hex:6; HexNAc:2}		3331.4	-2.34415e-06	49.7915	3	39.0097	0	89	105	tr|H7BZ97|H7BZ97_HUMAN Integrin alpha-6 (Fragment) OS=Homo sapiens OX=9606 GN=ITGA6 PE=1 SV=1
	ILLTCSLNDSATEVTGHR{Hex:6; HexNAc:2}		3024.37	-3.53407e-06	45.162	3	27.2882	0	43	61	tr|H7C0X5|H7C0X5_HUMAN Probable serine carboxypeptidase CPVL (Fragment) OS=Homo sapiens OX=9606 GN=CPVL PE=1 SV=1
	ILLTCSLNDSATEVTGHR{Hex:8; HexNAc:2}		3186.41	-1.94725e-06	44.8996	3	47.4833	0	43	61	tr|H7C0X5|H7C0X5_HUMAN Probable serine carboxypeptidase CPVL (Fragment) OS=Homo sapiens OX=9606 GN=CPVL PE=1 SV=1
	LHVTLYNCSFGR{Hex:6; HexNAc:2}		3348.47	-2.0263e-06	44.483	3	51.5578	0	43	61	tr|H7C0X5|H7C0X5_HUMAN Probable serine carboxypeptidase CPVL (Fragment) OS=Homo sapiens OX=9606 GN=CPVL PE=1 SV=1
	TANDTSTEAYNLLLR{Hex:6; HexNAc:2}		3510.52	-1.9074e-06	44.3082	3	21.3659	0.00840336	43	61	tr|H7C0X5|H7C0X5_HUMAN Probable serine carboxypeptidase CPVL (Fragment) OS=Homo sapiens OX=9606 GN=CPVL PE=1 SV=1
	TCDWLPKPNMSASCK{Hex:3; HexNAc:2}		3364.47	-3.84977e-06	48.9521	3	38.5948	0	28	46	tr|I3L192|I3L192_HUMAN Basigin (Fragment) OS=Homo sapiens OX=9606 GN=BSG PE=1 SV=8
	TCEECLKNVSCLWCNTNK{Hex:7; HexNAc:2}		3688.58	-4.07603e-06	48.5246	3	50.2607	0	28	46	tr|I3L192|I3L192_HUMAN Basigin (Fragment) OS=Homo sapiens OX=9606 GN=BSG PE=1 SV=8
	TPMTNSSIQFLDNAFRK{Hex:6; HexNAc:2}		3073.32	-2.59469e-06	31.9499	3	28.1734	0	14	26	tr|K7ELM3|K7ELM3_HUMAN Choriogonadotropin subunit beta variant 1 (Fragment) OS=Homo sapiens OX=9606 GN=CGB1 PE=3 SV=8
	TPMTNSSIQFLDNAFRK{Hex:7; HexNAc:2}		3235.37	-1.96494e-06	31.8846	3	20.6985	0.00840336	14	26	tr|K7ELM3|K7ELM3_HUMAN Choriogonadotropin subunit beta variant 1 (Fragment) OS=Homo sapiens OX=9606 GN=CGB1 PE=3 SV=8
	VVRPDSELGERPPEDNQSFQYDHEAFLGK{Fuc:1; Hex:3; HexNAc:4}		2553.1	-1.46461e-06	41.1705	2	128.925	0	301	312	tr|Q504U8|Q504U8_HUMAN Receptor protein-tyrosine kinase OS=Homo sapiens OX=9606 GN=EGFR PE=1 SV=1
	VVRPDSELGERPPEDNQSFQYDHEAFLGK{Hex:6; HexNAc:2}		2715.15	-2.42341e-06	40.7934	2	116.154	0	301	312	tr|Q504U8|Q504U8_HUMAN Receptor protein-tyrosine kinase OS=Homo sapiens OX=9606 GN=EGFR PE=1 SV=1
	YRPENSVANDTGFTVVAPGKEK{Hex:4; HexNAc:2}		2877.21	-2.82801e-06	40.6988	2	39.3353	0	301	312	tr|Q504U8|Q504U8_HUMAN Receptor protein-tyrosine kinase OS=Homo sapiens OX=9606 GN=EGFR PE=1 SV=1
	YRPENSVANDTGFTVVAPGKEK{Hex:5; HexNAc:2}		2562.1	-1.13847e-06	39.7626	2	135.461	0	39	46	tr|Q5T211|Q5T211_HUMAN Nicastrin (Fragment) OS=Homo sapiens OX=9606 GN=NCSTN PE=1 SV=1
	YRPENSVANDTGFTVVAPGKEK{Hex:6; HexNAc:2}		2579.12	-1.89318e-06	53.5832	2	98.5711	0	216	230	tr|Q5T8F0|Q5T8F0_HUMAN Procathepsin L OS=Homo sapiens OX=9606 GN=CTSL PE=1 SV=2
	GVVDSDDLPLNVSRETLQQHK{Hex:6; HexNAc:2}		2741.18	-3.08474e-06	53.2649	2	127.25	0	216	230	tr|Q5T8F0|Q5T8F0_HUMAN Procathepsin L OS=Homo sapiens OX=9606 GN=CTSL PE=1 SV=2
	HLNASNPTEPATIIFTAAR{Hex:8; HexNAc:2}		2802.26	-1.71603e-06	46.656	3	43.4801	0	216	233	tr|Q5T8F0|Q5T8F0_HUMAN Procathepsin L OS=Homo sapiens OX=9606 GN=CTSL PE=1 SV=2
	MDPPCTNTTAASTYLNNPYVRK{Hex:6; HexNAc:2}		2964.32	-3.75412e-06	46.286	3	26.1922	0	216	233	tr|Q5T8F0|Q5T8F0_HUMAN Procathepsin L OS=Homo sapiens OX=9606 GN=CTSL PE=1 SV=2
	TILVDNNTWNNTHISR{Hex:9; HexNAc:2}		3126.37	-2.22437e-06	46.1122	3	24.1953	0	216	233	tr|Q5T8F0|Q5T8F0_HUMAN Procathepsin L OS=Homo sapiens OX=9606 GN=CTSL PE=1 SV=2
	TLAGENQTAFEIEELNRK{Hex:6; HexNAc:2}		3926.64	-2.91247e-06	54.8621	4	42.0753	0	214	237	tr|Q96GW1|Q96GW1_HUMAN Endoplasmin OS=Homo sapiens OX=9606 GN=HSP90B1 PE=1 SV=1
	WDRIAPASNVSHTVVLRPLK{Hex:9; HexNAc:2}		4088.69	-2.22243e-06	54.5921	4	47.9774	0	214	237	tr|Q96GW1|Q96GW1_HUMAN Endoplasmin OS=Homo sapiens OX=9606 GN=HSP90B1 PE=1 SV=1
	YQTLNCSVNVNCVNIR{Hex:6; HexNAc:2}		3907.65	-2.09745e-06	47.2346	3	24.5872	0	327	349	tr|X6R5C5|X6R5C5_HUMAN Carboxypeptidase OS=Homo sapiens OX=9606 GN=CTSA PE=1 SV=1

### Sheet: Protein Prospector N Localized
Modification	Validation	Protein	AA	Site	SLIP	M+H	m/z	z	M+H Calc	m/z Calc	ppm	DB Peptide	Variable Mods	RT	MSMS Info	Start	End	Score	Expect
HexNAc2Hex5		CD14	N	151	-	2376.06	792.692	3	2376.06	792.69	2.1	LRNVSWATGR	HexNAc2Hex5@3	29.6309	16576	149	158	15.7	6.1e-09
HexNAc2Hex6		CD14	N	151	-	2538.11	846.709	3	2538.11	846.708	1.1	LRNVSWATGR	HexNAc2Hex6@3	29.3223	16449	149	158	26.2	2.2e-10
HexNAc3Hex4		CD14	N	151	-	2417.09	806.368	3	2417.08	806.366	2.9	LRNVSWATGR	HexNAc3Hex4@3	29.9305	16720	149	158	23.1	3.1e-10
HexNAc3Hex5		CD14	N	151	-	2579.15	860.387	3	2579.14	860.383	4.3	LRNVSWATGR	HexNAc3Hex5@3	29.697	16606	149	158	17.9	1.2e-08
HexNAc3Hex5Fuc2		CD14	N	151	-	2871.24	957.751	3	2871.25	957.755	-4.5	LRNVSWATGR	HexNAc3Hex5Fuc2@3	34.5679	18943	149	158	13.3	1.5e-08
HexNAc3Hex5NeuAc		CD14	N	151	-	2870.25	957.421	3	2870.23	957.415	5.8	LRNVSWATGR	HexNAc3Hex5NeuAc@3	34.4088	18868	149	158	11.3	3.6e-07
HexNAc3Hex6Fuc2		CD14	N	151	-	3033.3	1011.77	3	3033.3	1011.77	-2.7	LRNVSWATGR	HexNAc3Hex6Fuc2@3	33.9865	18662	149	158	12.3	2.8e-08
HexNAc3Hex6NeuAc		CD14	N	151	-	3032.29	1011.43	3	3032.28	1011.43	1.9	LRNVSWATGR	HexNAc3Hex6NeuAc@3	33.936	18636	149	158	11.8	7.5e-08
HexNAc4Hex3		CD14	N	151	-	2458.11	820.043	3	2458.11	820.041	2.2	LRNVSWATGR	HexNAc4Hex3@3	29.9796	16741	149	158	17.2	6.2e-09
HexNAc4Hex5Fuc2NeuAc		CD14	N	151	-	3096.23	1032.75	3	3096.24	1032.75	-4.5	NVSWATGR	HexNAc4Hex5Fuc2NeuAc@1	41.8675	23576	151	158	8.6	1.9e-05
HexNAc4Hex5Fuc3		CD14	N	151	-	3220.38	1074.13	3	3220.39	1074.13	-3	LRNVSWATGR	HexNAc4Hex5Fuc3@3	33.7118	18542	149	158	13.5	3.8e-08
HexNAc4Hex5FucNeuAc		CD14	N	151	-	3219.37	1073.8	3	3219.37	1073.79	1.6	LRNVSWATGR	HexNAc4Hex5FucNeuAc@3	33.8705	18608	149	158	11.8	2.4e-07
HexNAc4Hex5NeuAc		CD14	N	151	-	2804.13	935.381	3	2804.12	935.38	1.6	NVSWATGR	HexNAc4Hex5NeuAc@1	34.1916	18765	151	158	9.7	4.1e-06
HexNAc5Hex4		CD14	N	151	-	2823.25	941.754	3	2823.24	941.752	2.1	LRNVSWATGR	HexNAc5Hex4@3	30.2857	16869	149	158	19.1	2.4e-09
HexNAc5Hex4Fuc2		CD14	N	151	-	3115.34	1039.12	3	3115.36	1039.12	-5.7	LRNVSWATGR	HexNAc5Hex4Fuc2@3	34.8064	19095	149	158	12.7	1.7e-08
HexNAc5Hex4NeuAc		CD14	N	151	-	3114.34	1038.79	3	3114.34	1038.78	2.6	LRNVSWATGR	HexNAc5Hex4NeuAc@3	34.8281	19106	149	158	15.3	2.7e-09
HexNAc5Hex5		CD14	N	151	-	2985.3	995.771	3	2985.29	995.769	1.7	LRNVSWATGR	HexNAc5Hex5@3	30.1036	16795	149	158	15.9	2e-08
HexNAc5Hex5NeuAc		CD14	N	151	-	3276.39	1092.8	3	3276.39	1092.8	-0.77	LRNVSWATGR	HexNAc5Hex5NeuAc@3	33.8504	18600	149	158	15	1.5e-09
HexNAc5Hex5NeuAc2		CD14	N	151	-	3567.49	1189.84	3	3567.48	1189.83	1.6	LRNVSWATGR	HexNAc5Hex5NeuAc2@3	40.5272	22767	149	158	8.7	3.6e-06
HexNAc5Hex6NeuAc		CD14	N	151	-	3438.45	1146.82	3	3438.44	1146.82	3	LRNVSWATGR	HexNAc5Hex6NeuAc@3	33.3266	18359	149	158	8.6	2.1e-05
HexNAc5Hex6NeuAc2		CD14	N	151	-	3729.54	1243.85	3	3729.54	1243.85	0.52	LRNVSWATGR	HexNAc5Hex6NeuAc2@3	38.9188	21786	149	158	9.7	2.4e-07
HexNAc2Hex6Fuc		CD14	N	282	9	3992.74	1331.59	3	3992.73	1331.58	3.7	CMWSSALNSLNLSFAGLEQVPK	Oxidation@2=9;HexNAc2Hex6Fuc@11=9	85.3724	45651	272	293	20.3	2.4e-10
HexNAc2Hex9		CD14	N	282	-	4332.85	1083.97	4	4332.83	1083.96	4.1	CMWSSALNSLNLSFAGLEQVPK	Oxidation@2;HexNAc2Hex9@11	80.7252	43696	272	293	20.8	3.4e-10
HexNAc3Hex7		CD14	N	282	-	4211.82	1404.61	3	4211.8	1404.61	4.6	CMWSSALNSLNLSFAGLEQVPK	Oxidation@2;HexNAc3Hex7@11	72.8806	40160	272	293	15.6	4.2e-07
HexNAc4Hex5FucNeuAc		CF12	N	249	-	2948.19	983.402	3	2948.19	983.401	1.4	NVTAEQAR	HexNAc4Hex5FucNeuAc@1	17.5384	9571	249	256	13.1	1.4e-06
HexNAc4Hex5FucNeuAc2		CF12	N	249	-	3239.29	1080.44	3	3239.28	1080.43	2.2	NVTAEQAR	HexNAc4Hex5FucNeuAc2@1	22.5563	12478	249	256	9.1	1.8e-05
HexNAc4Hex5NeuAc2		CF12	N	433	-	3776.48	944.876	4	3776.48	944.875	1.6	NHSCEPCQTLAVR	HexNAc4Hex5NeuAc2@1	34.24	18785	433	445	21.9	5.9e-09
HexNAc5Hex5FucNeuAc		CF12	N	433	-	3990.6	998.406	4	3990.62	998.411	-4.6	RNHSCEPCQTLAVR	HexNAc5Hex5FucNeuAc@2	26.4158	14866	432	445	8.6	1.5e-06
HexNAc4Hex5NeuAc2		Fetuin	N	156	-	4073.72	1019.19	4	4073.71	1019.18	2.6	KLCPDCPLLAPLNDSR	HexNAc4Hex5NeuAc2@13	63.5568	35658	144	159	16.1	3.2e-08
HexNAc4Hex5Fuc2NeuAc		Serotransferrin	N	432	-	3682.53	1228.18	3	3682.54	1228.19	-3	CGLVPVLAENYNK	HexNAc4Hex5Fuc2NeuAc@12	65.8618	36857	421	433	11.9	4.9e-07
HexNAc4Hex5NeuAc		Serotransferrin	N	432	-	3390.43	1130.82	3	3390.43	1130.81	1.6	CGLVPVLAENYNK	HexNAc4Hex5NeuAc@12	57.9911	32789	421	433	20.1	4e-10
HexNAc4Hex5NeuAc2		Serotransferrin	N	432	-	3681.53	921.137	4	3681.52	921.136	0.92	CGLVPVLAENYNK	HexNAc4Hex5NeuAc2@12	66.3476	37096	421	433	23.8	1.1e-12
HexNAc4Hex5Fuc2		Serotransferrin	N	630	-	4429.82	1477.28	3	4429.82	1477.28	-0.61	QQQHLFGSNVTDCSGNFCLFR	HexNAc4Hex5Fuc2@9	65.5894	36706	622	642	13.2	2.6e-07
HexNAc4Hex6FucNeuAc		Serotransferrin	N	630	34	4719.92	1180.73	4	4719.89	1180.73	6.7	QQQHLFGSNVTDCSGNFCLFR	Gln->pyro-Glu@1=34;HexNAc4Hex6FucNeuAc@9=34	71.4361	39470	622	642	19.4	2.4e-09
HexNAc5Hex6NeuAc		Serotransferrin	N	630	-	4776.93	1194.99	4	4776.91	1194.98	5.3	QQQHLFGSNVTDCSGNFCLFR	Gln->pyro-Glu@1;HexNAc5Hex6NeuAc@9	65.8212	36840	622	642	7.8	6.9e-06
HexNAc5Hex7FucNeuAc2		Serotransferrin	N	630	33	5376.14	1344.79	4	5376.11	1344.78	5.1	QQQHLFGSNVTDCSGNFCLFR	Gln->pyro-Glu@1=33;HexNAc5Hex7FucNeuAc2@9=33	77.8348	42440	622	642	15.3	3.6e-08
HexNAc4Hex5NeuAc		VWF	N	857	16	5087.05	1272.52	4	5087.04	1272.51	2.5	WNCTDHVCDATCSTIGMAHYLTFDGLK	HexNAc4Hex5NeuAc@2=16	70.3977	39028	856	882	11.8	2.9e-05
HexNAc4Hex5FucNeuAc		VWF	N	2223	-	4678.72	1170.43	4	4678.71	1170.43	1.6	HCDGNVSSCGDHPSEGCFCPPDK	HexNAc4Hex5FucNeuAc@5	33.1957	18311	2219	2241	12.7	1.9e-06
HexNAc2Hex7		CD14	N	151	-	2700.17	900.727	3	2700.16	900.725	1.7	LRNVSWATGR	HexNAc2Hex7@3	28.8356	16163	149	158	19.9	2.5e-09
HexNAc2Hex8		CD14	N	151	-	2862.22	954.745	3	2862.21	954.743	2.2	LRNVSWATGR	HexNAc2Hex8@3	28.6786	16101	149	158	10.8	3.5e-06
HexNAc2Hex9		CD14	N	151	-	3024.27	1008.76	3	3024.27	1008.76	0.41	LRNVSWATGR	HexNAc2Hex9@3	28.6016	16071	149	158	16	2e-07
HexNAc3Hex3		CD14	N	151	-	2255.03	752.35	3	2255.03	752.348	1.9	LRNVSWATGR	HexNAc3Hex3@3	30.2735	16864	149	158	18.9	1.2e-08
HexNAc3Hex4Fuc2		CD14	N	151	-	2709.18	903.733	3	2709.2	903.738	-5.1	LRNVSWATGR	HexNAc3Hex4Fuc2@3	34.7885	19085	149	158	18.1	1.2e-06
HexNAc4Hex4		CD14	N	151	-	2620.17	874.06	3	2620.16	874.059	1.3	LRNVSWATGR	HexNAc4Hex4@3	29.7717	16644	149	158	20.3	2.6e-10
HexNAc4Hex4Fuc2		CD14	N	151	-	2912.26	971.424	3	2912.28	971.431	-6.4	LRNVSWATGR	HexNAc4Hex4Fuc2@3	34.7803	19081	149	158	9.5	1.1e-05
HexNAc4Hex4NeuAc		CD14	N	151	-	2911.26	971.092	3	2911.26	971.091	1.7	LRNVSWATGR	HexNAc4Hex4NeuAc@3	34.4687	18893	149	158	10.6	1.4e-06
HexNAc4Hex5		CD14	N	151	-	2782.22	928.078	3	2782.21	928.076	1.7	LRNVSWATGR	HexNAc4Hex5@3	29.6113	16568	149	158	15.6	3.6e-08
HexNAc4Hex5NeuAc2		CD14	N	151	-	3364.41	1122.14	3	3364.41	1122.14	0.072	LRNVSWATGR	HexNAc4Hex5NeuAc2@3	40.2456	22627	149	158	10.3	7.7e-08
HexNAc5Hex3		CD14	N	151	-	2661.19	887.735	3	2661.19	887.734	0.77	LRNVSWATGR	HexNAc5Hex3@3	30.5769	16993	149	158	15.3	4.8e-09
HexNAc2Hex7Fuc		CD14	N	282	9	4154.8	1385.6	3	4154.78	1385.6	4	CMWSSALNSLNLSFAGLEQVPK	Oxidation@2=9;HexNAc2Hex7Fuc@11=9	85.1048	45543	272	293	20.9	8.4e-11
HexNAc2Hex8		CD14	N	282	-	4170.79	1390.93	3	4170.78	1390.93	3.3	CMWSSALNSLNLSFAGLEQVPK	Oxidation@2;HexNAc2Hex8@11	80.7502	43706	272	293	16	3.7e-09
HexNAc3Hex4Fuc2		CF12	N	249	-	2438.02	1219.52	2	2438.02	1219.51	2.3	NVTAEQAR	HexNAc3Hex4Fuc2@1	22.4423	12431	249	256	10.1	5e-05
HexNAc3Hex4NeuAc		CF12	N	249	-	2437.01	1219.01	2	2437	1219	4.5	NVTAEQAR	HexNAc3Hex4NeuAc@1	22.2985	12368	249	256	9.6	6.5e-05
HexNAc4Hex5NeuAc		CF12	N	249	-	2802.14	934.717	3	2802.13	934.715	2.1	NVTAEQAR	HexNAc4Hex5NeuAc@1	18.7683	10195	249	256	13.2	6.3e-07
HexNAc4Hex5NeuAc2		CF12	N	249	-	3093.22	1031.74	3	3093.23	1031.75	-1.8	NVTAEQAR	HexNAc4Hex5NeuAc2@1	21.9546	12214	249	256	12.6	6.6e-06
HexNAc4Hex5Fuc2NeuAc		CF12	N	433	-	3777.48	1259.83	3	3777.5	1259.84	-4.6	NHSCEPCQTLAVR	HexNAc4Hex5Fuc2NeuAc@1	34.7982	19090	433	445	7.7	2.8e-05
HexNAc5Hex6NeuAc3		CF12	N	433	-	4588.81	1147.96	4	4588.81	1147.96	0.89	RNHSCEPCQTLAVR	HexNAc5Hex6NeuAc3@2	32.6099	17969	432	445	14.3	2e-07
HexNAc7Hex4FucNeuAc		CF12	N	433	-	6561.88	1094.49	6	6561.9	1094.49	-2	NHSCEPCQTLAVRSYRLHEAFSPVSYQHDLALLR	HexNAc7Hex4FucNeuAc@1	61.6508	34731	433	466	12.9	1.2e-06
HexNAc7Hex4NeuAc		CF12	N	433	-	6415.86	1070.15	6	6415.84	1070.15	3	NHSCEPCQTLAVRSYRLHEAFSPVSYQHDLALLR	HexNAc7Hex4NeuAc@1	61.5223	34670	433	466	29.6	3.1e-13
HexNAc4Hex5Fuc4		Serotransferrin	N	432	-	5750.45	1438.37	4	5750.49	1438.38	-6.7	CGLVPVLAENYNKSDNCEDTPEAGYFAIAVVK	HexNAc4Hex5Fuc4@12	80.6604	43668	421	452	7.9	4.8e-05
HexNAc4Hex5Fuc2NeuAc		Serotransferrin	N	630	6	4720.9	944.986	5	4720.92	944.989	-3.3	QQQHLFGSNVTDCSGNFCLFR	HexNAc4Hex5Fuc2NeuAc@9=6	71.8109	39632	622	642	8.7	0.00071
HexNAc4Hex5NeuAc2		Serotransferrin	N	630	-	4702.88	1176.48	4	4702.87	1176.47	1.9	QQQHLFGSNVTDCSGNFCLFR	Gln->pyro-Glu@1;HexNAc4Hex5NeuAc2@9	81.4342	44003	622	642	10.7	4.8e-06
HexNAc4Hex6Fuc2NeuAc		Serotransferrin	N	630	22	4865.97	1217.25	4	4865.94	1217.24	6.3	QQQHLFGSNVTDCSGNFCLFR	Gln->pyro-Glu@1=22;HexNAc4Hex6Fuc2NeuAc@9=22	71.4682	39483	622	642	17.3	2.6e-08
HexNAc4Hex6Fuc3		Serotransferrin	N	630	47	4720.89	1180.98	4	4720.91	1180.98	-3.2	QQQHLFGSNVTDCSGNFCLFR	Gln->pyro-Glu@1=47;HexNAc4Hex6Fuc3@9=47	74.6888	40999	622	642	9.6	2.2e-06
HexNAc5Hex4NeuAc2		Serotransferrin	N	630	-	4743.87	949.58	5	4743.9	949.585	-5.4	QQQHLFGSNVTDCSGNFCLFR	Gln->pyro-Glu@1;HexNAc5Hex4NeuAc2@9	71.9724	39710	622	642	8.7	1e-05
HexNAc6Hex6Fuc3		Serotransferrin	N	630	-	5589.32	1118.67	5	5589.31	1118.67	1.7	QQQHLFGSNVTDCSGNFCLFRSETK	HexNAc6Hex6Fuc3@9	53.6256	30415	622	646	16.8	4.1e-06
HexNAc6Hex7		Serotransferrin	N	630	-	5313.17	1329.05	4	5313.19	1329.05	-3.1	QQQHLFGSNVTDCSGNFCLFRSETK	HexNAc6Hex7@9	64.8687	36303	622	646	15.9	7.3e-08
HexNAc7Hex5FucNeuAc2		Serotransferrin	N	630	76	5920.43	1184.89	5	5920.41	1184.89	3.4	QQQHLFGSNVTDCSGNFCLFRSETK	HexNAc7Hex5FucNeuAc2@9=76	62.012	34902	622	646	15.7	2.5e-08
HexNAc4Hex4Fuc2NeuAc		VWF	N	857	9	5233.1	1309.03	4	5233.09	1309.03	2.2	WNCTDHVCDATCSTIGMAHYLTFDGLK	HexNAc4Hex4Fuc2NeuAc@2=9;Oxidation@17=9	69.9708	38834	856	882	21.5	1e-10
HexNAc4Hex5Fuc2		VWF	N	857	8	5088.05	1272.77	4	5088.06	1272.77	-0.56	WNCTDHVCDATCSTIGMAHYLTFDGLK	HexNAc4Hex5Fuc2@2=8	70.2418	38958	856	882	17.3	8.3e-09
HexNAc4Hex5FucNeuAc		VWF	N	857	9	5233.11	1309.03	4	5233.09	1309.03	2.6	WNCTDHVCDATCSTIGMAHYLTFDGLK	HexNAc4Hex5FucNeuAc@2=9	70.0212	38858	856	882	13.2	1.3e-07
HexNAc5Hex5Fuc3		VWF	N	2357	-	4712.94	1178.99	4	4712.95	1178.99	-1.9	GLQPTLTNPGECRPNFTCACR	HexNAc5Hex5Fuc3@15	50.2392	28517	2343	2363	8.5	8.1e-05
HexNAc6Hex5		Serotransferrin	N	432	-	5572.44	1115.29	5	5572.42	1115.29	4.8	CGLVPVLAENYNKSDNCEDTPEAGYFAIAVVK	HexNAc6Hex5@12	68.7887	38287	421	452	11.7	1.5e-06
HexNAc6Hex5NeuAc		Serotransferrin	N	432	-	5863.55	1466.64	4	5863.51	1466.63	6.6	CGLVPVLAENYNKSDNCEDTPEAGYFAIAVVK	HexNAc6Hex5NeuAc@12	74.6041	40958	421	452	13.2	4.9e-07
HexNAc6Hex6		Serotransferrin	N	432	-	5734.45	1147.7	5	5734.47	1147.7	-3	CGLVPVLAENYNKSDNCEDTPEAGYFAIAVVK	HexNAc6Hex6@12	80.6543	43665	421	452	26.9	6.6e-11
HexNAc4Hex6Fuc		Serotransferrin	N	630	34	4428.81	1476.94	3	4428.79	1476.93	4	QQQHLFGSNVTDCSGNFCLFR	Gln->pyro-Glu@1=34;HexNAc4Hex6Fuc@9=34	65.9714	36909	622	642	19.9	1e-09
HexNAc6Hex8FucNeuAc		Serotransferrin	N	630	-	6556.78	1093.64	6	6556.76	1093.63	2.8	QQQHLFGSNVTDCSGNFCLFRSETKDLLFR	HexNAc6Hex8FucNeuAc@9	71.7534	39605	622	651	9.6	3.4e-05
HexNAc7Hex5Fuc		Serotransferrin	N	630	-	5982.55	1197.31	5	5982.58	1197.32	-6.4	QQQHLFGSNVTDCSGNFCLFRSETKDLLFR	HexNAc7Hex5Fuc@9	66.6327	37232	622	651	16.7	3.5e-09
HexNAc7Hex6Fuc2NeuAc		Serotransferrin	N	630	-	5492.25	1099.26	5	5492.21	1099.25	8.4	QQQHLFGSNVTDCSGNFCLFR	HexNAc7Hex6Fuc2NeuAc@9	56.6979	32133	622	642	24.9	2.3e-10
HexNAc7Hex9		Serotransferrin	N	630	-	6484.73	1297.75	5	6484.74	1297.75	-1.2	QQQHLFGSNVTDCSGNFCLFRSETKDLLFR	HexNAc7Hex9@9	71.4232	39466	622	651	13.9	2.2e-06
HexNAc8Hex8Fuc		Serotransferrin	N	630	-	7574.17	1263.2	6	7574.24	1263.21	-9.5	QQQHLFGSNVTDCSGNFCLFRSETKDLLFRDDTVCLAK	HexNAc8Hex8Fuc@9	74.8017	41050	622	659	15.1	7.5e-08
HexNAc4Hex5FucNeuAc		VWF	N	2546	-	4465.87	1117.22	4	4465.86	1117.22	2.6	NVSCPQLEVPVCPSGFQLSCK	HexNAc4Hex5FucNeuAc@1	68.5668	38188	2546	2566	18	1.2e-08

### Sheet: Protein Prospector O Output
Modification	Validation	AA	Site	SLIP	m/z	z	ppm	DB Peptide	Variable Mods		RT	Score	Expect	# in DB
HexNAcHex		T	24	27	510.491	4	1.9	TVRWCAVSEHEATK	HexNAcHex@1=27	Serrotransferin	23.8453	22.2	3e-08	1
HexNAcHexFucNeuAc		T	109	41	938.144	4	1	GGTCVNMPSGPHCLCPQHLTGNHCQK	HexNAcHexFucNeuAc@3=41	CF12	40.392	23.6	3e-10	1
HexNAcNeuAc		T	153	-	551.012	4	-4.3	NEIWYRTEQAAVAR	HexNAcNeuAc@7	CF12	42.8611	7.5	0.005	1
HexNAcHexNeuAc		T	329	8	872.922	4	1.3	LHVPLMPAQPAPPKPQPTTR	HexNAcHexNeuAc@18=8;HexNAcHexNeuAc@19=8	CF12	50.8174	27.3	7.6e-08	1
HexNAcHexNeuAc		T	331	25	1024.99	2	2.2	TPPQSQTPGALPAK	HexNAcHexNeuAc@1=25	CF12	34.4584	30	7.4e-08	1
HexNAcHexNeuAc2		T	331	24	832.731	3	2.5	TPPQSQTPGALPAKR	HexNAcHexNeuAc2@1=24	CF12	32.9893	17.3	5.6e-05	1
HexNAcHexNeuAc		S	335	18	902.407	3	1.2	TPPQSQTPGALPAK	HexNAcHexNeuAc@5=18;HexNAcHexNeuAc@7=18	CF12	36.684	19.7	3.2e-08	1
HexNAcHexNeuAc		T	337	34	683.665	3	2.1	TPPQSQTPGALPAK	HexNAcHexNeuAc@7=34	CF12	34.3743	21.9	1.9e-10	1
HexNAcHexNeuAc2		T	337	34	832.731	3	2.5	TPPQSQTPGALPAKR	HexNAcHexNeuAc2@7=34	CF12	32.9934	22.5	1.8e-10	1
HexNAc		T	109	13	788.343	4	1.7	GGTCVNMPSGPHCLCPQHLTGNHCQK	HexNAc@3=13	CF12	26.5345	28.8	1.9e-09	1
HexNAcHexFucNeuAc		S	157	-	749.851	2	-3.4	LASHLR	HexNAcHexFucNeuAc@3	ApoE	39.2709	7.9	0.0007	1
HexNAcHexNeuAc		T	212	35	718.683	3	2	AATVGSLAGQPLQER	HexNAcHexNeuAc@3=35	ApoE	46.3906	38.2	1.1e-13	1
HexNAcHexNeuAc2		T	212	10	1223.07	2	1.3	AATVGSLAGQPLQER	HexNAcHexNeuAc2@3=10	ApoE	54.0516	11	0.00023	1
HexNAcHex		T	307	15	993.47	2	1.6	VQAAVGTSAAPVPSDNH	HexNAcHex@7=15	ApoE	32.4598	20.4	2e-10	1
HexNAcHexNeuAc		T	307	12	1139.02	2	1.8	VQAAVGTSAAPVPSDNH	HexNAcHexNeuAc@7=12	ApoE	37.5718	24.3	2.7e-09	1
HexNAcHexNeuAc		S	308	11	759.681	3	1.1	VQAAVGTSAAPVPSDNH	HexNAcHexNeuAc@8=11	ApoE	37.6889	29.4	4.2e-12	1
HexNAcHexNeuAc		T	334	34	1066.04	2	0.78	TPIVGQPSIPGGPVR	HexNAcHexNeuAc@1=34	Fet	54.5258	20.4	4e-07	1
HexNAcHexNeuAc		S	341	26	1066.04	2	0.78	TPIVGQPSIPGGPVR	HexNAcHexNeuAc@8=26	Fet	54.5333	8.8	0.0014	1
HexNAc3Hex2Fuc2		T	349	28	857.383	4	5.7	NLREGTCPEAPTDECKPVK	HexNAc3Hex2Fuc2@6=28	Serrotransferin	39.6515	8.5	0.00033	1
HexNAc2HexNeuAc2		S	409	-	1103.82	3	4.7	IMNGEADAMSLDGGFVYIAGK	HexNAc2HexNeuAc2@10	Serrotransferin	73.2351	9.7	0.00064	1
HexNAc2HexNeuAc2		S	434	8	1177.71	5	-6.2	CGLVPVLAENYNKSDNCEDTPEAGYFAIAVVKK	HexNAc2HexNeuAc2@14=8;HexNAc3HexNeuAc@20=8	Serrotransferin	73.4151	14.1	5.5e-06	1
HexNAc3HexFucNeuAc		S	434	10	1084.97	6	6.2	CGLVPVLAENYNKSDNCEDTPEAGYFAIAVVK	HexNAc3HexFucNeuAc@14=10;HexNAc4Hex4Fuc2@20=10	Serrotransferin	68.6369	21.7	1.5e-07	1
HexNAc4Hex4Fuc		S	434	10	1084.97	6	4.9	CGLVPVLAENYNKSDNCEDTPEAGYFAIAVVK	HexNAc4Hex4Fuc@14=10;HexNAc3HexFuc2NeuAc@20=10	Serrotransferin	68.5565	13.3	0.0002	1
HexNAc5Hex4		S	434	13	1173.32	5	-2.2	CGLVPVLAENYNKSDNCEDTPEAGYFAIAVVKK	HexNAc5Hex4@14=13;HexNAcHex2@20=13	Serrotransferin	73.2594	12.1	8.3e-06	1
HexNAc6Hex6		S	434	6	1147.7	5	-3	CGLVPVLAENYNKSDNCEDTPEAGYFAIAVVK	HexNAc6Hex6@14=6	Serrotransferin	80.6543	26.9	1.5e-09	1
HexNAc3HexFuc2NeuAc		T	440	10	1084.97	6	4.9	CGLVPVLAENYNKSDNCEDTPEAGYFAIAVVK	HexNAc4Hex4Fuc@14=10;HexNAc3HexFuc2NeuAc@20=10	Serrotransferin	68.5565	13.3	0.0002	1
HexNAc3HexNeuAc		T	440	8	1177.71	5	-6.2	CGLVPVLAENYNKSDNCEDTPEAGYFAIAVVKK	HexNAc2HexNeuAc2@14=8;HexNAc3HexNeuAc@20=8	Serrotransferin	73.4151	14.1	5.5e-06	1
HexNAc4Hex4Fuc2		T	440	10	1084.97	6	6.2	CGLVPVLAENYNKSDNCEDTPEAGYFAIAVVK	HexNAc3HexFucNeuAc@14=10;HexNAc4Hex4Fuc2@20=10	Serrotransferin	68.6369	21.7	1.5e-07	1
HexNAcHex2		T	440	13	1173.32	5	-2.2	CGLVPVLAENYNKSDNCEDTPEAGYFAIAVVKK	HexNAc5Hex4@14=13;HexNAcHex2@20=13	Serrotransferin	73.2594	12.1	8.3e-06	1
HexNAcNeuAc		T	556	14	631.31	5	-2.5	CLVEKGDVAFVKHQTVPQNTGGK	HexNAcNeuAc@15=14;Fuc@20=14	Serrotransferin	46.0643	9.4	0.00083	1
HexNAc4Hex4Fuc2		T	632	8	1477.28	3	-0.61	QQQHLFGSNVTDCSGNFCLFR	Hex@8=8;HexNAc4Hex4Fuc2@11=8	Serrotransferin	65.5894	13.2	4.2e-06	1
PhosphoHexNAc		S	367	6	880.392	4	-1.8	EGTCPEAPTDECKPVKWCALSHHERLK	PhosphoHexNAc@21=6	Serrotransferin	31.3721	12	0.0023	1
Fuc		T	393	10	916.811	5	-2.2	IECVSAETTEDCIAKIMNGEADAMSLDGGFVYIAGK	Fuc@9=10;HexNAc2Hex@25=21	Serrotransferin	61.9983	13.6	2.9e-05	1
Fuc		T	561	14	631.31	5	-2.5	CLVEKGDVAFVKHQTVPQNTGGK	HexNAcNeuAc@15=14;Fuc@20=14	Serrotransferin	46.0643	9.4	0.00083	1
Hex		S	629	8	1477.28	3	-0.61	QQQHLFGSNVTDCSGNFCLFR	Hex@8=8;HexNAc4Hex4Fuc2@11=8	Serrotransferin	65.5894	13.2	4.2e-06	1
Oxidation		M	2579	14	778.335	4	6.1	MEACMLNGTVIGPGK	Oxidation@1=14;HexNAc3Hex2Fuc2NeuAc@9=14	VWF	36.7612	7.7	0.0013	1
HexNAc2Hex2FucNeuAcNeuAcAc		S	130	8	835.176	5	-5.3	LSGEAYGFVARIDGSGNFQVLLSDR	HexNAc2Hex2FucNeuAcNeuAcAc@2=8	VWF	58.623	9.6	0.0035	1
HexNAcFuc		S	143	7	686.135	5	0.12	LSGEAYGFVARIDGSGNFQVLLSDR	HexNAcFuc@15=7;HexNAc2@23=7	VWF	60.1773	9.4	0.0017	1
HexNAc2		S	151	7	686.135	5	0.12	LSGEAYGFVARIDGSGNFQVLLSDR	HexNAcFuc@15=7;HexNAc2@23=7	VWF	60.1773	9.4	0.0017	1
HexNAc2HexNeuAc		S	971	10	896.037	5	2.7	ALSVVWDRHLSISVVLKQTYQEK	HexNAc2HexNeuAc@3=10;HexNAc3HexFuc@11=10	VWF	63.0292	8.2	0.0029	1
HexNAc3HexFuc		S	979	10	896.037	5	2.7	ALSVVWDRHLSISVVLKQTYQEK	HexNAc2HexNeuAc@3=10;HexNAc3HexFuc@11=10	VWF	63.0292	8.2	0.0029	1
HexNAc2Hex		S	1712	20	1088.5	2	-9.9	SFAKAFISK	HexNAc2Hex@1=20;HexNAc3@8=20	VWF	75.9901	7.9	0.048	1
HexNAc2Hex3NeuAc		S	1719	-	874.869	2	-9	AFISK	HexNAc2Hex3NeuAc@4	VWF	40.2502	8.8	0.0078	1
HexNAc3		S	1719	20	1088.5	2	-9.9	SFAKAFISK	HexNAc2Hex@1=20;HexNAc3@8=20	VWF	75.9901	7.9	0.048	1
HexNAc3Hex2Fuc		T	1801	16	667.48	6	-8.2	AVVILVTDVSVDSVDAAADAARSNR	HexNAc3Hex2Fuc@7=16;HexNAc2@23=8	VWF	52.3073	9	0.0014	1
HexNAc2		S	1817	8	667.48	6	-8.2	AVVILVTDVSVDSVDAAADAARSNR	HexNAc3Hex2Fuc@7=16;HexNAc2@23=8	VWF	52.3073	9	0.0014	1
HexNAcHex		S	2079	18	561.263	2	7.6	TFASK	HexNAc@1=18;HexNAcHex@4=18	VWF	42.3131	8.7	0.001	1
HexNAc5Hex5Fuc3		T	2359	25	1178.99	4	-1.9	GLQPTLTNPGECRPNFTCACR	HexNAc5Hex5Fuc3@17=25	VWF	50.2392	8.5	0.0036	1
HexNAc4Hex4NeuAc2		T	2482	21	954.365	4	-9.2	SGFTYVLHEGECCGR	HexNAc4Hex4NeuAc2@4=21	VWF	34.3044	9.4	0.00084	1
HexNAc3Hex2Fuc2NeuAc		T	2587	14	778.335	4	6.1	MEACMLNGTVIGPGK	Oxidation@1=14;HexNAc3Hex2Fuc2NeuAc@9=14	VWF	36.7612	7.7	0.0013	1
HexNAc2Hex		S	2613	7	808.126	4	1.1	TVMIDVCTTCRCMVQVGVISGFK	HexNAc2Hex@20=7	VWF	61.958	8.4	0.0034	1
HexNAcHexFuc		T	2660	-	679.836	2	3.3	GGQIMTLK	HexNAcHexFuc@6	VWF	36.153	9	0.012	1
HexNAc2HexFuc		T	2779	7	1059.26	5	9.3	TEPMQVALHCTNGSVVYHEVLNAMECK	HexNAc2HexFuc@1=7;HexNAc4Hex4@14=6	VWF	80.4277	7.5	0.025	1
HexNAcHexFuc		T	2779	10	1204.03	4	7.8	TEPMQVALHCTNGSVVYHEVLNAMECK	HexNAcHexFuc@1=10;HexNAc2Hex3Fuc2@14=10	VWF	83.2508	7.6	0.015	1
HexNAc2Hex3Fuc2		S	2792	10	1204.03	4	7.8	TEPMQVALHCTNGSVVYHEVLNAMECK	HexNAcHexFuc@1=10;HexNAc2Hex3Fuc2@14=10	VWF	83.2508	7.6	0.015	1
HexNAc4Hex4		S	2792	6	1059.26	5	9.3	TEPMQVALHCTNGSVVYHEVLNAMECK	HexNAc2HexFuc@1=7;HexNAc4Hex4@14=6	VWF	80.4277	7.5	0.025	1
HexNAc		T	2076	18	561.263	2	7.6	TFASK	HexNAc@1=18;HexNAcHex@4=18	VWF	42.3131	8.7	0.001	1
HexNAc4Hex4Fuc		T	41	12	1467.89	4	7.5	YKAEEHTVVLTVTGEPCHFPFQYHR	HexNAc4Hex4Fuc@11=12;HexNAc2Hex5@13=12	CF12	85.5207	7.6	0.0065	1
HexNAc2Hex5		T	43	12	1467.89	4	7.5	YKAEEHTVVLTVTGEPCHFPFQYHR	HexNAc4Hex4Fuc@11=12;HexNAc2Hex5@13=12	CF12	85.5207	7.6	0.0065	1
HexNAc4Hex2Fuc		T	153	27	953.008	5	-8.4	TEQAAVARCQCKGPDAHCQRLASQACR	HexNAc4Hex2Fuc@1=27;HexNAcFuc@23=27	CF12	52.9235	7.6	0.02	1
HexNAcFuc		S	175	27	953.008	5	-8.4	TEQAAVARCQCKGPDAHCQRLASQACR	HexNAc4Hex2Fuc@1=27;HexNAcFuc@23=27	CF12	52.9235	7.6	0.02	1
HexNAc3Hex3NeuAc3		S	286	18	1236.27	4	1.3	LSWEYCDLAQCQTPTQAAPPTPVSPR	HexNAc3Hex3NeuAc3@2=18	CF12	78.484	17	1.7e-07	1
HexNAc3Hex3NeuAc4		S	286	10	1309.05	4	3.1	LSWEYCDLAQCQTPTQAAPPTPVSPR	HexNAc3Hex3NeuAc4@2=10	CF12	87.6309	11.7	9.4e-06	1
HexNAc4Hex4Fuc		S	286	8	1213.52	4	-5.3	DRLSWEYCDLAQCQTPTQAAPPTPVSPR	HexNAc4Hex4Fuc@4=8	CF12	80.0004	9.5	0.00096	1
HexNAcHexFuc2		T	329	8	873.173	4	-3.8	LHVPLMPAQPAPPKPQPTTR	HexNAcHexNeuAc@18=8;HexNAcHexFuc2@19=8	CF12	50.6253	16.5	9.2e-05	1
HexNAc2Hex2Fuc2NeuAc		T	331	26	902.741	3	-5.7	TPPQSQTPGALPAK	HexNAc2Hex2Fuc2NeuAc@1=26	CF12	36.4634	12.3	1.4e-06	1
HexNAc2Hex2NeuAc2		T	331	24	902.41	3	4.3	TPPQSQTPGALPAK	HexNAc2Hex2NeuAc2@1=24	CF12	36.5082	10.1	2.9e-05	1
HexNAcHexFuc2		T	331	37	1025.49	2	-6.8	TPPQSQTPGALPAK	HexNAcHexFuc2@1=37	CF12	34.7289	30	1.2e-07	1
HexNAcHexFuc2		T	337	12	902.741	3	-5.7	TPPQSQTPGALPAK	HexNAcHexNeuAc@5=12;HexNAcHexFuc2@7=12	CF12	36.4671	13.6	6.1e-06	1
HexNAc2Hex3		S	153	11	971.434	3	3.2	LRNVSWATGR	HexNAc2Hex3@5=11;HexNAc2HexFuc2@8=11	CD14	69.237	7.7	0.0017	1
HexNAc2Hex5		S	153	36	1053.94	2	0.27	NVSWATGR	HexNAc2Hex5@3=36	CD14	27.6557	10.1	0.00055	1
HexNAc3Hex3		S	153	27	752.35	3	1.9	LRNVSWATGR	HexNAc3Hex3@5=27	CD14	30.2735	14.3	9e-06	1
HexNAc3Hex4		S	153	27	806.368	3	2.9	LRNVSWATGR	HexNAc3Hex4@5=27	CD14	29.9305	15.6	4.4e-06	1
HexNAc3Hex4Fuc2		S	153	25	903.733	3	-5.1	LRNVSWATGR	HexNAc3Hex4Fuc2@5=25	CD14	34.7885	15.8	0.00014	1
HexNAc3Hex5		S	153	25	860.387	3	4.3	LRNVSWATGR	HexNAc3Hex5@5=25	CD14	29.697	9.8	0.00048	1
HexNAc4Hex3		S	153	36	1094.97	2	0.95	NVSWATGR	HexNAc4Hex3@3=36	CD14	28.3619	9.9	0.00047	1
HexNAc4Hex4		S	153	27	874.06	3	1.7	LRNVSWATGR	HexNAc4Hex4@5=27	CD14	30.0878	9.6	5.6e-06	1
HexNAc4Hex4NeuAc		S	153	26	971.092	3	1.7	LRNVSWATGR	HexNAc4Hex4NeuAc@5=26	CD14	34.4687	8.3	0.0005	1
HexNAc4Hex5		S	153	28	838.35	3	2.2	NVSWATGR	HexNAc4Hex5@3=28	CD14	27.877	8.9	0.00012	1
HexNAc5Hex3		S	153	42	887.735	3	0.77	LRNVSWATGR	HexNAc5Hex3@5=42	CD14	30.5769	11	6e-06	1
HexNAc5Hex4		S	153	34	941.754	3	2.1	LRNVSWATGR	HexNAc5Hex4@5=34	CD14	30.2857	14.5	4.9e-06	1
HexNAc5Hex5		S	153	27	995.77	3	0.77	LRNVSWATGR	HexNAc5Hex5@5=27	CD14	30.0616	10.6	1.1e-05	1
HexNAc5Hex5NeuAc		S	153	32	1092.8	3	-0.77	LRNVSWATGR	HexNAc5Hex5NeuAc@5=32	CD14	33.8504	10.4	7.8e-06	1
HexNAc2HexFuc2		T	156	11	971.434	3	3.2	LRNVSWATGR	HexNAc2Hex3@5=11;HexNAc2HexFuc2@8=11	CD14	69.237	7.7	0.0017	1
HexNAc2		S	280	8	1439.62	3	-6	CMWSSALNSLNLSFAGLEQVPK	HexNAc2@9=8;HexNAc2Hex2FucNeuAc2@13=8	CD14	85.0358	14.1	3e-07	1
HexNAc2Hex2FucNeuAc2		S	284	8	1439.62	3	-6	CMWSSALNSLNLSFAGLEQVPK	HexNAc2@9=8;HexNAc2Hex2FucNeuAc2@13=8	CD14	85.0358	14.1	3e-07	1
HexNAc2Hex2Fuc2		T	212	7	840.728	3	-4.9	AATVGSLAGQPLQER	HexNAc2Hex2Fuc2@3=7	ApoE	45.3026	14.4	3e-07	1
HexNAc3Sulfo		T	212	27	1158.75	4	6.9	VRAATVGSLAGQPLQER	HexNAc3Sulfo@5=27;HexNAc4Hex4Fuc3NeuAc@8=27	ApoE	85.4343	8.4	0.012	1
HexNAc4Hex4Fuc3NeuAc		S	215	27	1158.75	4	6.9	VRAATVGSLAGQPLQER	HexNAc3Sulfo@5=27;HexNAc4Hex4Fuc3NeuAc@8=27	ApoE	85.4343	8.4	0.012	1
