## Supplemental Dataset S5 for "A systematic comparison of current bioinformatic tools for glycoproteomics data"

### Sheet: Key
Supplemental Dataset S5. Anotated mass spectrometry data for Mixture. For each search algorithm file (tabs), all confirmed peptides are listed along with (a) any modifications found (b) mass accuracy (within ±5 ppm), and (c) retention time. Each excel tab corresponds to anotated glycopeptides from the output of one software. All peptides were manually validated. In cases where a glycan structure is assigned definitively and site localized to an amino acid residue, the mass shift for the glycan is listed in brackets next to the modified residue and both are bolded. If one site was not validated, it was written in the "Non- Identified Glycosites" row, and included the software-assigned glycosite. In the case of N-glycopeptides, if the glycan localization was validated using the EThcD spectrum, site is written in the Localized glycan row. If glycan composition and peptide sequence were validated, but localization could not be verified using the EThcD spectrum, N-glycosite is in the Validated sequence and glycan composition row. If multiple proteins were identified, the site is reported as NX
		Modification Legend			Glycan labels
		(+203)	GalNAc		H	Hexose
		(+365)	GalNAc-Hexose		N	GalNAc
		(+656)	GalNAc-Hexose-NeuAc		A	NeuAc
		(+933)	HexNAc3-Hexose2		F	Fucose
		(+947)	GalNAc-Hexose-NeuAc2
		(+16)	Oxidation on M

### Sheet: N Byonic
Protein	Type	Mixture Glycopeptides	Charge	m/z	Theor. m/z	Theor. +1	ppm	RT (min)	Glycosites	Sequence and peptide composition validated
P00748	N-Glycan	249 N(+2862)VTAEQAR 256	3	1250.83	1250.83	3754.49	0.19	27.2922		H6N5A2F2
P00748	N-Glycan	249 N(+3007)VTAEQAR 256	3	1299.18	1299.18	3899.53	0.16	27.3405		H6N5A3F1
P00748	N-Glycan	249 N(+2350)VTAEQAR 256	3	1080.44	1080.43	3243.3	2.16	22.5563		H5N4A2F1
P00748	N-Glycan	249 N(+2059)VTAEQAR 256	3	983.402	983.401	2952.2	1.38	17.5384		H5N4A1F1
P00748	N-Glycan	249 N(+1913)VTAEQAR 256	3	934.716	934.715	2806.14	1.45	18.5096	N249 H5N4A1
P00748	N-Glycan	249 N(+2204)VTAEQAR 256	3	1031.75	1031.75	3097.24	0.42	21.9546	N249 H5N4A2
P00748	N-Glycan	249 N(+2861)VTAEQAR 256	3	1250.49	1250.49	3753.47	2.92	28.1998	N249 H6N5A3
P00748	N-Glycan	432 RN(+2204)HSC(+57)EPC(+57)QTLAVR 445	4	983.902	983.9	3938.6	1.81	30.7304	N433 H5N4A2
P00748	N-Glycan	432 RN(+2204)HSC(+57)EPC(+57)QTLAVRSYRLHEAFSPVSYQHDLALLR. 466	6	1070.15	1070.15	6425.89	1.64	61.5223	N433 H5N4A2
P00748	N-Glycan	432 RN(+2861)HSC(+57)EPC(+57)QTLAVR 445	4	1147.96	1147.96	4594.83	0.74	32.6099	N433 H6N5A3
P00748	N-Glycan	433 N(+2204)HSC(+57)EPC(+57)QTLAVR 455	4	944.876	944.875	3782.5	0.93	34.24	N433 H5N4A2
P00748	N-Glycan	433 N(+2861)HSC(+57)EPC(+57)QTLAVR 455	4	1108.93	1108.93	4438.73	0.66	39.0309	N433 H6N5A3
P02787	N-Glycan	622 QQQHLFGSN(+2350)VTDC(+57)SGNFC(+57)LFR 642	4	1217.25	1217.24	4871.98	2.69	70.9832		H5N4A2F1
P02787	N-Glycan	622 QQQHLFGSN(+2147)VT(+79)DC(+57)SGNFC(+57)LFR 642	4	1186.22	1186.47	4748.86	8.47	71.5399		H5N3A2F1
P02787	N-Glycan	421 C(+57)GLVPVLAENYN(+1913)K 443	3	1130.82	1130.81	3394.44	2.26	57.9911	N442 H5N4A1
P02787	N-Glycan	421 C(+57)GLVPVLAENYN(+2204)K 433	4	921.138	921.136	3687.55	1.47	65.9928	N442 H5N4A2
P02787	N-Glycan	421 C(+57)GLVPVLAENYN(+2204)KSDNC(+57)EDTPEAGYFAIAVVKK 453	5	1175.92	1176.11	5884.57	2.72	75.8968	N442 H5N4A2
P02787	N-Glycan	421 C(+57)GLVPVLAENYN(+2350)K 433	3	1276.53	1276.53	3831.6	1.93	66.4059	N442 H5N4A2F1
P02787	N-Glycan	622 QQQHLFGSN(+2204)VTDC(+57)SGNFC(+57)LFR 642	4	1180.73	1180.73	4725.92	3.46	71.441	N630 H5N4A2
P02787	N-Glycan	622 QQQHLFGSN(+2262)VTDC(+57)SGNFC(+57)LFR 642	4	1194.99	1195.24	4783.96	-0.76	65.8252	N630 H5N5A1F1
P02787	N-Glycan	622 QQQHLFGSN(+2278)VTDC(+57)(-57)SGNFC(+57)LFR 642	4	1184.73	1184.98	4742.93	-0.42	72.2164	N630 H6N5A1
P02787	N-Glycan	622 QQQHLFGSN(+2569)VTDC(+57)SGNFC(+57)LFR 642	4	1272.02	1272.01	5091.05	3.11	71.3058	N630 H6N5A2
P02787	N-Glycan	622 QQQHLFGSN(+2861)VTDC(+57)SGNFC(+57)LFR 642	4	1344.79	1344.79	5382.15	3.09	77.8414	N630 H6N5A3
P04275	N-Glycan	2343 GLQPTLTNPGEC(+57)RPN(+2262)FTC(+57)AC(+57)R 2363	4	1178.74	1178.74	4717.95	2.43	50.2392		H5N5A1F1
P04275	N-Glycan	2343 GLQPTLTNPGEC(+57)RPN(+2205)FTC(+57)AC(+57)R 2363	4	1164.48	1164.48	4660.93	1.83	50.2311		H5N4A1F2
P04275	N-Glycan	2579 MEAC(+57)MLN(+2059)GTVIGPGK 2594	3	1213.17	1213.17	3641.5	1.49	54.2297		H5N4A1F1
P04275	N-Glycan	855 KWN(+2059)C(+57)TDHVC(+57)DATC(+57)STIGMAHYLTFDGLK 882	5	1073.25	1073.04	5369.22	1.48	65.0526		H5N4A1F1
P04275	N-Glycan	2219 HC(+57)DGN(+2059)VSSC(+57)GDHPSEGC(+57)FC(+57)PPDK.V	4	1170.44	1170.43	4684.73	2.33	33.1957	N2223 H5N4A1F1
P04275	N-Glycan	2343 GLQPTLTNPGEC(+57)RPN(+2059)FTC(+57)AC(+57)R 2363	4	1127.97	1127.97	4514.87	2.17	50.223	N256 H5N4A1F1
P04275	N-Glycan	856 WN(+1913)C(+57)TDHVC(+57)DATC(+57)STIGMAHYLTFDGLK 882	4	1272.52	1272.51	5093.06	2.86	70.3977	N857 H5N4A1
P08571	N-Glycan	149 LRN(+1298)VSWATGR 158	3	820.043	820.041	2462.12	2.35	29.9796		H3N4
P08571	N-Glycan	272 C(+57)MWSSALNSLN(+1702)LSFAGLEQVPK 293	3	1385.6	1385.6	4158.8	3.94	85.1048		H8N2
P08571	N-Glycan	149 LRN(+1257)VSWATGR 158	3	806.368	806.366	2421.1	2.82	29.8755	N151 H4N3
P08571	N-Glycan	149 LRN(+2116)VSWATGR 158	3	1092.8	1092.8	3280.4	0.97	34.4871	N151 H5N5A1
P08571	N-Glycan	151 N(+1622)VSWATGR 158	3	838.35	838.348	2517.04	2.66	27.8068	N151 H5N4
P08571	N-Glycan	151 N(+1663)VSWATGR 158	3	852.025	852.024	2558.07	2	28.6362	N151 H4N5
P08571	N-Glycan	151 N(+1872)VSWATGR 158	3	921.706	921.704	2767.11	1.66	33.7697	N151 H6N3A1
P08571	N-Glycan	151 N(+1913)VSWATGR 158	3	935.382	935.38	2808.14	2.25	34.2438	N151 H5N4A1
P08571	N-Glycan	151 N(+2116)VSWATGR 158	3	1003.07	1003.07	3011.22	1.48	33.4566	N151 H5N5A1
P08571	N-Glycan	151 N(+2204)VSWATGR 158	3	1032.41	1032.41	3099.23	1.8	42.2185	N151 H5N4A2
P08571	N-Glycan	151 N(+2278)VSWATGR 158	3	1057.09	1057.09	3173.27	1.55	33.0522	N151 H6N5A1
P08571	N-Glycan	151 N(+2569)VSWATGR 158	3	1154.12	1154.12	3464.37	2.13	40.4652	N151 H6N5A2
P12763	N-Glycan	144 KLC(+57)PDC(+57)PLLAPLN(+2204)DSR 159	4	1019.18	1019.18	4079.73	2.02	63.5568	156 H5N4A2
P12763	N-Glycan	145 LC(+57)PDC(+57)PLLAPLN(+2204)DSR 159	3	1315.88	1315.88	3949.63	2.13	73.1458	156 H5N4A2

### Sheet: O Byonic
Protein	Type	Mixture Glycopeptides	Charge	m/z	Theor. m/z	Theor. +1	ppm	RT (min)	Glycosites
P02649	O-Glycan	210 AAT(+656)VGSLAGQPLQER 224	3	718.682	718.681	2158.04	1.16	46.435	T212 H1N1A1
P02649	O-Glycan	301 VQAAVGTS(+656)AAPVPSDNH 317	3	759.681	759.68	2281.04	1.17	37.6889	S308 H1N1A1
P00748	O-Glycan	311 LHVPLM(+15)PAQPAPPKPQPT(+656)TR 328	4	712.863	712.863	2854.45	0.51	40.6918	T327 H1N1A1
P00748	O-Glycan	311 LHVPLMPAQPAPPKPQPT(+656)T(+656)R 328	4	872.922	872.921	3494.68	1.48	50.8174	T327 H1N1A1 T328 H1N1A1
P00748	O-Glycan	311 LHVPLMPAQPAPPKPQPT(+656)TR 328	4	708.865	708.864	2838.46	1.91	47.5602	T327 H1N1A1
P00748	O-Glycan	331 TPPQSQT(+656)PGALPAK 344	3	683.665	683.663	2052.99	2.29	34.0593	T337 H1N1A1

### Sheet: N O-Pair
Protein	Type	Mixture Glycopeptides	Charge	m/z	Theor. m/z	Theor. +1	ppm	RT (min)		Glycan	Non- localized Glycosites
P00748	N-Glycan	N(+1549)VTAEQAR	2	1219.01	1219	2437	4.49442	22.2985	1548.54		H4N3A1
P00748	N-Glycan	N(+1568)VTAEQAR	2	1219.52	1228.52	2456.03	-7327.9	22.4423	1549.57		H4N3F2
P00748	N-Glycan	N(+1914)VTAEQAR	3	934.716	934.715	2802.13	1.38059	18.244	1913.68	H5N4A1
P00748	N-Glycan	N(+2224)HSCEPCQTLAVR	4	945.129	949.632	3795.51	-4742.42	34.8319	2205.79		H5N4A1F2
P00748	N-Glycan	N(+2205)HSCEPCQTLAVR	3	1259.5	1259.5	3776.48	1.91438	34.184	2204.77	H5N4A2
P00748	N-Glycan	N(+2205)HSCEPCQTLAVRSYRLHEAFSPVSYQHDLALLR	6	1044.13	1044.13	6259.75	1.13858	64.7677	2204.77	H5N4A2
P00748	N-Glycan	N(+2205)VTAEQAR	3	1031.75	1031.75	3093.23	0.385307	22.0488	2204.77	H5N4A2
P00748	N-Glycan	N(+2351)HSCEPCQTLAVR	3	1308.19	1308.18	3922.53	2.47646	34.1981	2350.83	H5N4A2F1
P00748	N-Glycan	N(+2879)HSCEPCQTLAVR	3	1478.24	1484.24	4450.72	-4043.21	39.2172	2861	H6N5A3
P00748	N-Glycan	RN(+2224)HSCEPCQTLAVR	3	1311.87	1317.87	3951.61	-4559.45	29.0742	2205.79		H5N4A1F2
P00748	N-Glycan	RN(+2224)HSCEPCQTLAVRSYRLHEAFSPVSYQHDLALLR	6	1070.32	1073.32	6434.88	-2797.87	61.4606	2205.79		H5N4A1F2
P00748	N-Glycan	RN(+2205)HSCEPCQTLAVR	3	1311.53	1311.53	3932.58	1.4251	29.7603	2204.77	H5N4A2
P00748	N-Glycan	RN(+2351)HSCEPCQTLAVR	3	1360.22	1360.22	4078.64	1.09198	29.2088	2350.83	H5N4A2F1
P00748	N-Glycan	RN(+2879)HSCEPCQTLAVR	4	1147.96	1152.46	4606.82	-3905.42	33.3611	2861	H6N5A3
P02787	N-Glycan	QQQHLFGSN(+1914)VTDCSGNFCLFR	3	1476.94	1476.94	4428.8	2.18965	65.5894	1913.68	H5N4A1
P02787	N-Glycan	QQQHLFGSN(+2205)VTDCSGNFCLFR	4	1180.73	1180.73	4719.9	4.14668	71.4361	2204.77	H5N4A2
P02787	N-Glycan	QQQHLFGSN(+2351)VTDCSGNFCLFR	4	1217.25	1217.24	4865.95	3.68372	70.9791	2350.83		H5N4A2F1
P02787	N-Glycan	QQQHLFGSN(+2879)VTDCSGNFCLFR	4	1344.79	1349.29	5394.13	-3333.95	77.8348	2861	H6N5A3
P02787	N-Glycan	QQQHLFGSN(+3025)VTDCSGNFCLFR	4	1381.3	1385.8	5540.19	-3246.78	77.7264	3007.06		H6N5A3F1
P04275	N-Glycan	HCDGN(+2060)VSSCGDHPSEGCFCPPDK	4	1170.44	1170.43	4678.71	2.42585	33.2522	2059.73	H5N4A1F1
P04275	N-Glycan	HCDGN(+2370)VSSCGDHPSEGCFCPPDK	4	1243.46	1247.96	4988.83	-3610.85	36.5247	2351.85		H5N4A1F3
P04275	N-Glycan	MEACMLN(+2060)GTVIGPGK	3	1213.17	1213.17	3637.48	1.43976	54.1894	2059.73		H5N4A1F1
P04275	N-Glycan	MEACMLN(+2224)GTVIGPGK	3	1261.85	1267.86	3801.55	-4736.4	54.131	2205.79		H5N4A1F2
P04275	N-Glycan	MEACMLN(+2351)GTVIGPGK	3	1310.2	1310.2	3928.58	1.20596	61.5306	2350.83		H5N4A2F1
P04275	N-Glycan	TEPMQVALHCTN(+2060)GSVVYHEVLNAMECK	4	1295.05	1295.05	5177.16	3.86748	73.0671	2059.73		H5N4A1F1
P04275	N-Glycan	TEPMQVALHCTN(+2351)GSVVYHEVLNAMECK	4	1367.82	1367.82	5468.26	1.6325	78.2296	2350.83		H5N4A2F1
P04275	N-Glycan	TEPMQVALHCTN(+2240)GSVVYHEVLNAMECKCSPRK	5	1194.32	1197.91	5985.53	-2997.94	68.6392	2221.79		H6N4A1F1
P04275	N-Glycan	WN(+1914)CTDHVCDATCSTIGMAHYLTFDGLK	4	1272.52	1272.51	5087.03	0.788432	70.2418	1913.68	H5N4A1
P04275	N-Glycan	WN(+2060)CTDHVCDATCSTIGMAHYLTFDGLK	4	1309.03	1309.03	5233.09	2.89904	69.9708	2059.73		H5N4A1F1
P08571	N-Glycan	LRN(+1298)VSWATGR	3	820.043	820.041	2458.11	2.38316	29.9755	1298.48		H3N4
P08571	N-Glycan	LRN(+1461)VSWATGR	3	874.061	874.059	2620.16	1.95701	29.8142	1460.53	H4N4
P08571	N-Glycan	LRN(+1752)VSWATGR	3	971.093	971.091	2911.26	2.0665	34.4602	1751.62	H4N4A1
P08571	N-Glycan	LRN(+1216)VSWATGR	2	1188.53	1188.53	2376.06	1.65367	29.568	1216.42	H5N2
P08571	N-Glycan	LRN(+1914)VSWATGR	3	1025.11	1025.11	3073.31	1.3063	34.024	1913.68	H5N4A1
P08571	N-Glycan	LRN(+2117)VSWATGR	3	1092.8	1092.8	3276.39	1.41724	34.4794	2116.76	H5N5A1
P08571	N-Glycan	LRN(+2136)VSWATGR	3	1093.14	1099.14	3295.42	-5460.77	33.9797	2117.78		H5N5F2
P08571	N-Glycan	N(+892)VSWATGR	2	891.887	891.886	1782.77	0.422159	28.7269	892.317		H3N2
P08571	N-Glycan	N(+1095)VSWATGR	2	993.427	993.426	1985.84	0.772369	28.5117	1095.4		H3N3
P08571	N-Glycan	N(+1298)VSWATGR	2	1094.97	1094.97	2188.92	1.67942	28.3619	1298.48		H3N4
P08571	N-Glycan	N(+1752)VSWATGR	3	881.364	881.362	2642.07	2.47604	34.4237	1751.62	H4N4A1
P08571	N-Glycan	N(+1216)VSWATGR	2	1053.94	1053.94	2106.87	0.233577	27.6915	1216.42		H5N2
P08571	N-Glycan	N(+1623)VSWATGR	2	1257.02	1257.02	2513.03	-0.0562431	34.0314	1622.58		H5N4
P08571	N-Glycan	N(+1914)VSWATGR	2	1402.57	1402.57	2804.12	2.36938	33.9283	1913.68	H5N4A1
P08571	N-Glycan	N(+1378)VSWATGR	2	1134.97	1134.97	2268.92	-0.16744	27.4305	1378.48		H6N2
P12763	N-Glycan	KLCPDCPLLAPLN(+2205)DSR	3	1358.58	1358.57	4073.71	2.5128	63.4937	2204.77	H5N4A2
P12763	N-Glycan	KLCPDCPLLAPLN(+2879)DSR	4	1183.24	1187.74	4747.95	-3788.31	70.4472	2861	H6N5A3
P12763	N-Glycan	LCPDCPLLAPLN(+2205)DSR	3	1315.88	1315.88	3945.61	3.50361	73.0344	2204.77	H5N4A2
P12763	N-Glycan	LCPDCPLLAPLN(+2240)DSR	3	1321.55	1327.55	3980.64	-4518.13	73.0968	2221.79		H6N4A1F1
P12763	N-Glycan	LCPDCPLLAPLN(+2879)DSR	4	1151.22	1155.72	4619.85	-3893.58	81.4351	2861	H6N5A3

### Sheet: O O-Pair
Protein	Type	Mixture Glycopeptides	Charge	m/z	Theor. m/z	Theor. +1	ppm	RT (min)	Glycan	Non- localized Glycosites
P02649	O-Glycan	210 AAT(+656)VGSLAGQPLQER 224	3	718.683	718.682	2154.03	2.23391	46.3807	T212 H1N1A1
P02649	O-Glycan	301 VQAAVGTS(+656)AAPVPSDNH 317	3	759.681	759.68	2277.03	0.7647	37.6483	S308 H1N1A1
P02649	O-Glycan	210 AAT(+947)VGSLAGQPLQER 224	3	815.715	815.713	2445.12	1.74063	53.949	T337 H1N1A2
P00748	O-Glycan	331 TPPQSQT(+656)PGALPAK 344	3	683.665	683.664	2048.98	1.60785	34.0513	T337 H1N1A1
P00748	O-Glycan	331 TPPQSQT(+947)PGALPAKR 345	3	832.73	832.729	2496.17	1.68297	32.7608	T337 H1N1A2
P00748	O-Glycan	331 TPPQSQT(+947)PGALPAK 344	3	780.696	780.695	2340.07	0.739675	38.2171	T337 H1N1A2
P00748	O-Glycan	331 TPPQSQT(+656)PGALPAKR 345	3	735.699	735.697	2205.08	2.16094	29.8664	T337 H1N1A1
P00748	O-Glycan	311 LHVPLMPAQPAPPKPQPT(+656)T(+656)R 330	4	872.922	872.921	3488.66	0.772944	50.8135	T328 H1N1A1 T329 H1N1A1
P00748	O-Glycan	331 TPPQS(+656)QT(+656)PGALPAKR 345	3	954.441	954.44	2861.31	1.46933	31.7321	S335 H1N1A1 T337 H1N1A1

### Sheet: N pGlyco3
Protein	Type	Mixture Glycopeptides	Charge	m/z	Theor. m/z	Theor. +1	ppm	RT (min)	Glycan	Non- localized Glycosites
P12763	N-Glycan	143 KLCPDCPLLAPLN(+2205)DSR 159	3	1358.58	1358.57	4073.71	2.30389	63.1008	N156 H5N4A2
P12763	N-Glycan	143 KLCPDCPLLAPLN(+2879)DSR 159	4	1183.24	1187.74	4633.9	-3788.53	70.1323	N156 H6N5A3
P12763	N-Glycan	143 KLCPDCPLLAPLN(+2878)DSR 159	4	1187.49	1187.49	4746.95	-0.261054	70.5617	N156 H7N5A2F1
P12763	N-Glycan	143 KLCPDCPLLAPLN(+3170)DSR 159	4	1256.02	1260.52	5039.04	-3569.87	79.523	N156 H6N5A4
P12763	N-Glycan	144 LCPDCPLLAPLN(+2205)DSR 159	3	1315.88	1315.88	3945.61	3.131	72.3331	N156 H5N4A2
P12763	N-Glycan	144 LCPDCPLLAPLN(+2879)DSR 159	4	1151.22	1155.72	4619.85	-3893.22	81.4351	N156 H6N5A3
P12763	N-Glycan	144 LCPDCPLLAPLN(+2878)DSR 159	4	1155.47	1155.47	4618.86	2.4146	81.9965	N156 H7N5A2F1
P08571	N-Glycan	272 CMWSSALNSLN(+1865)LSFAGLEQVPK 293	3	1444.95	1444.93	4332.77	14.9281	80.634	N282 H9N2
P08571	N-Glycan	272 CMWSSALNSLN(+1703)LSFAGLEQVPK 293	3	1390.93	1390.93	4170.78	2.82545	80.7456	N282 H8N2
P08571	N-Glycan	272 CMWSSALNSLN(+1541)LSFAGLEQVPK 293	3	1331.58	1331.58	3992.73	3.07905	85.3679	N282 H7N2
P08571	N-Glycan	149 LRN(+1752)VSWATGR 158	3	971.426	971.091	2911.26	345.344	34.7769	N151 H4N4A1
P08571	N-Glycan	149 LRN(+2060)VSWATGR 158	3	1074.13	1073.79	3219.37	312.118	33.6652	N151 H5N4A1F1
P08571	N-Glycan	149 LRN(+1873)VSWATGR 158	3	1011.77	1011.43	3032.28	332.133	33.9304	N151 H6N3A1
P08571	N-Glycan	149 LRN(+2570)VSWATGR 158	3	1244.19	1243.85	3729.54	270.338	38.8459	N151 H6N5A2
P08571	N-Glycan	149 LRN(+1865)VSWATGR 158	3	1008.76	1008.74	3024.21	18.3099	28.5982	N151 H9N2
P08571	N-Glycan	149 LRN(+1703)VSWATGR 158	3	954.743	954.743	2862.21	0.335169	28.6757	N151 H8N2
P08571	N-Glycan	149 LRN(+1541)VSWATGR 158	3	900.727	900.725	2700.16	1.23234	28.7984	N151 H7N2
P08571	N-Glycan	149 LRN(+1378)VSWATGR 158	3	846.709	846.708	2538.11	1.67708	29.3179	N151 H6N2
P08571	N-Glycan	149 LRN(+1582)VSWATGR 158	3	914.403	914.401	2741.19	2.01225	29.4528	N151 H6N3
P08571	N-Glycan	149 LRN(+1216)VSWATGR 158	2	1188.53	1188.53	2376.06	1.21999	29.568	N151 H5N2
P08571	N-Glycan	149 LRN(+1623)VSWATGR 158	3	928.078	928.076	2782.21	1.60547	29.608	N151 H5N4
P08571	N-Glycan	149 LRN(+1420)VSWATGR 158	3	860.386	860.383	2579.14	2.63836	29.6931	N151 H5N3
P08571	N-Glycan	149 LRN(+1623)VSWATGR 158	3	941.753	941.752	2823.24	1.09371	29.6947	N151 H4N5
P08571	N-Glycan	149 LRN(+1461)VSWATGR 158	3	874.06	874.059	2620.16	1.91063	29.7682	N151 H4N4
P08571	N-Glycan	149 LRN(+1257)VSWATGR 158	3	806.367	806.366	2417.08	2.04622	29.8543	N151 H4N3
P08571	N-Glycan	149 LRN(+1298)VSWATGR 158	3	820.043	820.041	2458.11	2.03648	29.94	N151 H3N4
P08571	N-Glycan	149 LRN(+1826)VSWATGR 158	3	995.771	995.769	2985.29	1.1348	30.058	N151 H5N5
P08571	N-Glycan	149 LRN(+1914)VSWATGR 158	3	1025.11	1025.11	3073.31	0.721875	31.7116	N151 H5N4A1
P08571	N-Glycan	149 LRN(+2279)VSWATGR 158	3	1146.82	1146.82	3438.44	1.38644	33.3231	N151 H6N5A1
P08571	N-Glycan	149 LRN(+2117)VSWATGR 158	3	1092.8	1092.8	3276.39	1.18045	33.779	N151 H5N5A1
P08571	N-Glycan	149 LRN(+2094)VSWATGR 158	3	1079.13	1085.13	3253.37	-5531.33	33.8199	N151 H6N4A1
P08571	N-Glycan	149 LRN(+1949)VSWATGR 158	3	1030.78	1036.78	3108.34	-5795.33	33.876	N151 H6N4F1
P08571	N-Glycan	149 LRN(+1955)VSWATGR 158	3	1038.78	1038.78	3114.34	0.799011	34.3152	N151 H4N5A1
P08571	N-Glycan	149 LRN(+1711)VSWATGR 158	3	957.416	957.415	2870.23	1.42049	34.4034	N151 H5N3A1
P08571	N-Glycan	149 LRN(+1568)VSWATGR 158	3	903.733	909.741	2727.21	-6604.33	34.7845	N151 H4N3F2
P08571	N-Glycan	149 LRN(+1812)VSWATGR 158	3	985.097	991.11	2971.31	-6066.71	36.0099	N151 H3N5F2
P08571	N-Glycan	149 LRN(+2240)VSWATGR 158	3	1127.81	1133.82	3399.43	-5299.24	39.5474	N151 H6N4A1F1
P08571	N-Glycan	149 LRN(+2351)VSWATGR 158	3	1170.83	1170.83	3510.46	-0.222065	39.5554	N151 H5N4A2F1
P08571	N-Glycan	149 LRN(+2205)VSWATGR 158	3	1122.14	1122.14	3364.41	0.597073	40.0308	N151 H5N4A2
P08571	N-Glycan	149 LRN(+2408)VSWATGR 158	3	1189.83	1189.83	3567.48	0.310968	40.5241	N151 H5N5A2
P08571	N-Glycan	151 N(+1703)VSWATGR 158	2	1297.02	1297.02	2593.03	1.32612	26.3446	N151 H8N2
P08571	N-Glycan	151 N(+1541)VSWATGR 158	2	1215.99	1215.99	2430.98	1.4885	26.6178	N151 H7N2
P08571	N-Glycan	151 N(+1378)VSWATGR 158	2	1134.97	1134.97	2268.92	2.16747	27.4305	N151 H6N2
P08571	N-Glycan	151 N(+1216)VSWATGR 158	2	1053.94	1053.94	2106.87	1.24296	27.6557	N151 H5N2
P08571	N-Glycan	151 N(+1623)VSWATGR 158	3	838.35	838.348	2513.03	1.93237	27.8036	N151 H5N4
P08571	N-Glycan	151 N(+1461)VSWATGR 158	2	1175.99	1175.99	2350.98	0.595242	28.1474	N151 H4N4
P08571	N-Glycan	151 N(+1257)VSWATGR 158	2	1074.45	1074.45	2147.9	1.28438	28.2171	N151 H4N3
P08571	N-Glycan	151 N(+1298)VSWATGR 158	2	1094.97	1094.97	2188.92	0.758015	28.3619	N151 H3N4
P08571	N-Glycan	151 N(+1054)VSWATGR 158	2	972.915	972.913	1944.82	2.03513	28.4179	N151 H4N2
P08571	N-Glycan	151 N(+1095)VSWATGR 158	2	993.427	993.426	1985.84	0.795228	28.4728	N151 H3N3
P08571	N-Glycan	151 N(+1826)VSWATGR 158	3	906.042	906.041	2716.11	1.26926	28.5653	N151 H5N5
P08571	N-Glycan	151 N(+1664)VSWATGR 158	3	852.025	852.024	2554.06	1.18541	28.6318	N151 H4N5
P08571	N-Glycan	151 N(+892)VSWATGR 158	2	891.887	891.886	1782.77	0.975461	28.6838	N151 H3N2
P08571	N-Glycan	151 N(+2136)VSWATGR 158	3	1003.41	1009.42	3026.24	-5953.24	33.5438	N151 H5N5F2
P08571	N-Glycan	151 N(+1873)VSWATGR 158	3	921.705	921.704	2763.1	1.10665	33.6485	N151 H6N3A1
P08571	N-Glycan	151 N(+1914)VSWATGR 158	3	935.381	935.38	2804.12	1.49672	33.8736	N151 H5N4A1
P08571	N-Glycan	151 N(+1711)VSWATGR 158	3	867.688	867.687	2601.05	1.03724	34.3338	N151 H5N3A1
P08571	N-Glycan	151 N(+2117)VSWATGR 158	3	1003.07	1003.07	3007.2	1.4655	34.4143	N151 H5N5A1
P08571	N-Glycan	151 N(+1752)VSWATGR 158	3	881.364	881.362	2642.07	1.56576	34.4237	N151 H4N4A1
P08571	N-Glycan	151 N(+1771)VSWATGR 158	2	1322.04	1331.06	2661.1	-6770.19	34.4785	N151 H4N4F2
P08571	N-Glycan	151 N(+2205)VSWATGR 158	3	1032.41	1032.41	3095.22	0.997664	41.8627	N151 H5N4A2
P00748	N-Glycan	433 N(+2205)HSCEPCQTLAVR 445	4	945.127	944.875	3662.43	267.147	34.7267	N433 H5N4A2
P00748	N-Glycan	433 N(+2879)HSCEPCQTLAVR 445	3	1478.58	1484.24	4450.72	-3817.95	39.4885	N433 H6N5A3
P00748	N-Glycan	433 N(+1914)HSCEPCQTLAVR 445	3	1162.47	1162.47	3485.38	1.26455	29.9081	N433 H5N4A1
P00748	N-Glycan	433 N(+2351)HSCEPCQTLAVR 445	3	1308.19	1308.18	3922.53	2.22446	34.1981	N433 H5N4A2F1
P00748	N-Glycan	433 N(+2224)HSCEPCQTLAVR 445	4	945.127	949.632	3795.51	-4744.45	34.8319	N433 H5N4A1F2
P00748	N-Glycan	433 N(+3026)HSCEPCQTLAVR 445	4	1145.7	1150.2	4597.79	-3917.11	38.9371	N433 H6N5A2F3
P00748	N-Glycan	249 N(+1549)VTAEQAR 256	2	1219.52	1219	2437	421.279	22.4149	N249 H4N3A1
P00748	N-Glycan	249 N(+2879)VTAEQAR 256	3	1250.83	1256.49	3767.46	-4509.69	27.2893	N249 H6N5A3
P00748	N-Glycan	249 N(+2060)VTAEQAR 256	3	983.402	983.401	2948.19	1.23042	17.4792	N249 H5N4A1F1
P00748	N-Glycan	249 N(+2094)VTAEQAR 256	3	988.733	994.736	2982.19	-6034.66	17.506	N249 H6N4A1
P00748	N-Glycan	249 N(+1914)VTAEQAR 256	3	934.716	934.715	2802.13	1.16613	18.2017	N249 H5N4A1
P00748	N-Glycan	249 N(+2079)VTAEQAR 256	3	983.736	989.745	2967.22	-6070.74	19.1398	N249 H5N4F3
P00748	N-Glycan	249 N(+2263)VTAEQAR 256	3	1051.09	1051.09	3151.27	-4.02438	19.4773	N249 H5N5A1F1
P00748	N-Glycan	249 N(+2205)VTAEQAR 256	3	1031.75	1031.75	3093.23	0.96923	21.9502	N249 H5N4A2
P00748	N-Glycan	249 N(+2351)VTAEQAR 256	3	1080.43	1080.43	3239.28	1.39759	22.5527	N249 H5N4A2F1
P00748	N-Glycan	432 RN(+3025)HSCEPCQTLAVR 445	4	1184.72	1188.97	4752.87	-3574.84	33.091	N433 H6N5A3F1
P00748	N-Glycan	432 RN(+2282)HSCEPCQTLAVR 445	4	998.658	1003.17	4009.65	-4496.32	26.3318	N433 H5N5F3
P00748	N-Glycan	432 RN(+2263)HSCEPCQTLAVR 445	4	998.407	998.41	3990.62	-3.19508	26.4124	N433 H5N5A1F1
P00748	N-Glycan	432 RN(+2205)HSCEPCQTLAVR 445	4	983.901	983.9	3932.58	1.42291	29.0657	N433 H5N4A2
P00748	N-Glycan	432 RN(+2351)HSCEPCQTLAVR 445	3	1360.22	1360.22	4078.64	2.09525	29.1333	N433 H5N4A2F1
P00748	N-Glycan	432 RN(+2879)HSCEPCQTLAVR 445	4	1147.96	1152.46	4606.82	-3905.66	32.6066	N433 H6N5A3
P02787	N-Glycan	421 CGLVPVLAENYN(+2205)K 433	3	1228.18	1227.85	3681.52	273.495	65.8076	N432 H5N4A2
P02787	N-Glycan	421 CGLVPVLAENYN(+2279)K 433	3	1252.52	1252.52	3755.56	-0.0159677	57.1825	N432 H6N5A1
P02787	N-Glycan	421 CGLVPVLAENYN(+2094)K 433	3	1184.83	1190.84	3570.49	-5041.01	57.8429	N432 H6N4A1
P02787	N-Glycan	421 CGLVPVLAENYN(+2263)K 433	3	1247.19	1247.19	3739.57	-5.08341	57.955	N432 H5N5A1F1
P02787	N-Glycan	421 CGLVPVLAENYN(+1914)K 433	3	1130.82	1130.81	3390.43	1.48566	57.9878	N432 H5N4A1
P02787	N-Glycan	421 CGLVPVLAENYN(+2589)K 433	3	1349.9	1355.9	4065.69	-4429.03	65.3343	N432 H6N5A1F2
P02787	N-Glycan	421 CGLVPVLAENYN(+2570)K 433	3	1349.56	1349.56	4046.66	3.80866	65.6305	N432 H6N5A2
P02787	N-Glycan	421 CGLVPVLAENYN(+2532)K 433	3	1276.87	1317.89	3951.64	-31122.8	66.3298	N432 H6N4A1F3
P02787	N-Glycan	421 CGLVPVLAENYN(+2224)K 433	3	1276.54	1234.19	3700.55	34310.3	66.4746	N432 H5N4A1F2
P02787	N-Glycan	421 CGLVPVLAENYN(+2205)KSDNCEDTPEAGYFAIAVVK 452	4	1438.12	1437.87	5748.45	176.31	83.6175	N432 H5N4A2
P02787	N-Glycan	421 CGLVPVLAENYN(+2205)KSDNCEDTPEAGYFAIAVVKK 453	5	1176.12	1176.11	5876.54	1.54747	75.8934	N432 H5N4A2
P04275	N-Glycan	2343 GLQPTLTNPGECRPN(+2060)FTCACR 2363	4	1127.97	1127.97	4508.85	1.17025	50.2203	N2357 H5N4A1F1
P04275	N-Glycan	2343 GLQPTLTNPGECRPN(+2263)FTCACR 2363	4	1178.74	1178.74	4711.93	0.687176	50.236	N2357 H5N5A1F1
P04275	N-Glycan	2343 GLQPTLTNPGECRPN(+2351)FTCACR 2363	4	1200.75	1200.74	4799.95	3.57279	55.0254	N2357 H5N4A2F1
P04275	N-Glycan	2219 HCDGN(+2425)VSSCGDHPSEGCFCPPDK 2241	4	1261.72	1283.47	5130.87	-16949.7	32.8395	N2223 H6N5A1F1
P04275	N-Glycan	2219 HCDGN(+2060)VSSCGDHPSEGCFCPPDK 2241	4	1170.43	1192.19	4765.74	-18248.4	32.9965	N2223 H5N4A1F1
P04275	N-Glycan	2219 HCDGN(+2370)VSSCGDHPSEGCFCPPDK 2241	4	1243.46	1269.72	5075.87	-20683.2	36.5247	N2223 H5N4A1F3
P04275	N-Glycan	1509 IGEADFN(+1914)R 1516	3	945.712	945.711	2835.12	0.719036	34.9853	N1515 H5N4A1
P04275	N-Glycan	1509 IGEADFN(+2060)R 1516	3	994.397	994.397	2981.18	0	35.1802	N1515 H5N4A1F1
P04275	N-Glycan	2579 MEACMLN(+2224)GTVIGPGK 2593	3	1261.85	1267.86	3801.55	-4734.38	54.131	N2585 H5N4A1F2
P04275	N-Glycan	2579 MEACMLN(+2060)GTVIGPGK 2593	3	1213.17	1213.17	3637.48	1.39305	54.1894	N2585 H5N4A1F1
P04275	N-Glycan	2579 MEACMLN(+2351)GTVIGPGK 2593	3	1310.2	1310.2	3928.58	0.87773	61.4689	N2585 H5N4A2F1
P04275	N-Glycan	2779 TEPMQVALHCTN(+2205)GSVVYHEVLNAMECK 2805	4	1331.55	1331.3	5322.2	187.072	72.8875	N2790 H5N4A2
P04275	N-Glycan	2779 TEPMQVALHCTN(+2224)GSVVYHEVLNAMECK 2805	4	1331.56	1336.06	5341.23	-3371.86	73.0002	N2790 H5N4A1F2
P04275	N-Glycan	2779 TEPMQVALHCTN(+2060)GSVVYHEVLNAMECK 2805	4	1295.05	1295.05	5177.16	3.79137	73.0671	N2790 H5N4A1F1
P04275	N-Glycan	2779 TEPMQVALHCTN(+2225)GSVVYHEVLNAMECK 2805	4	1331.81	1336.32	5342.25	-3369.95	73.277	N2790 H5N4F4
P04275	N-Glycan	2779 TEPMQVALHCTN(+2351)GSVVYHEVLNAMECK 2805	4	1368.07	1367.82	5468.26	185.653	78.2296	N2790 H5N4A2F1
P04275	N-Glycan	2779 TEPMQVALHCTN(+1216)GSVVYHEVLNAMECK 2805	4	1084.22	1084.22	4333.85	-1.4296	80.7213	N2790 H5N2
P04275	N-Glycan	856 WN(+2060)CTDHVCDATCSTIGMAHYLTFDGLK 872	4	1309.03	1309.03	5233.09	3.75851	69.9708	N857 H5N4A1F1
P04275	N-Glycan	856 WN(+1914)CTDHVCDATCSTIGMAHYLTFDGLK 872	4	1272.52	1272.51	5087.03	3.23769	70.2418	N857 H5N4A1

### Sheet: O pGlyco3
Protein	Type	Mixture Glycopeptides	Charge	m/z	Theor. m/z	Theor. +1	ppm	RT (min)	Glycan	Non- localized Glycosites
P02649	O-Glycan	210 AAT(+656)VGSLAGQPLQER 224	3	718.682	718.682	2154.03	1.33578	46.3807	T212 H1N1A1
P00748	O-Glycan	310 LHVPLMPAQPAPPKPQPT(+656)T(+656)R 330	4	872.922	872.921	3488.66	0.973742	50.622	T328 H1N1A1 T329 H1N1A1
P00748	O-Glycan	331 TPPQS(+656)QT(+656)PGALPAK 344	3	902.407	902.406	2705.2	1.15247	36.6809	S335 H1N1A1 T337 H1N1A1
P00748	O-Glycan	331 TPPQSQT(+656)PGALPAK 344	2	1024.99	1024.99	2048.98	1.44391	33.9473	T337 H1N1A1
P00748	O-Glycan	331 TPPQSQT(+947)PGALPAKR 345	3	832.73	832.729	2496.17	1.52511	32.9893	T337 H1N1A2
P00748	O-Glycan	331 TPPQSQT(+656)PGALPAKR 345	3	735.698	735.697	2205.08	1.468	29.5554	T337 H1N1A1
P00748	O-Glycan	331 TPPQS(+656)QT(+656)PGALPAKR 345	3	954.441	954.44	2961.31	1.25728	31.7321	S335 H1N1A1 T337 H1N1A1
P02649	O-Glycan	301 VQAAVGTS(+656)AAPVPSDNH 317	3	759.681	759.68	2277.03	1.21104	37.6848	S308 H1N1A1

### Sheet: N MSFragger
Protein	Type	Mixture Glycopeptides	Charge	Theor. m/z	Theor. +1	Glycan	Non- localized Glycosites
P00748	N-Glycan	433 N(+2351)HSCEPCQTLAVR 445	4	981.389	3922.53	H5N4A2F1
P00748	N-Glycan	433 N(+2205)HSCEPCQTLAVR 445	4	944.875	3776.48	H5N4A2
P00748	N-Glycan	432 RN(+2205)HSCEPCQTLAVR 445	4	983.9	3932.58	H5N4A2
P02787	N-Glycan	421 CGLVPVLAENYN(+2205)K 433	4	921.136	3681.52	H5N4A2
P02787	N-Glycan	421 CGLVPVLAENYN(+2205)KSDNCEDTPEAGYFAIAVVK 452	4	1437.87	5748.45	H5N4A2
P02787	N-Glycan	421 CGLVPVLAENYN(+2205)KSDNCEDTPEAGYFAIAVVKK 453	4	1469.89	5876.54	H5N4A2
P02787	N-Glycan	622 QQQHLFGSN(+2351)VTDCSGNFCLFR 642	4	1217.24	4865.95	H5N4A2F1
P02787	N-Glycan	622 QQQHLFGSN(+1914)VTDCSGNFCLFR 642	4	1107.96	4428.8	H5N4A1
P02787	N-Glycan	622 QQQHLFGSN(+2205)VTDCSGNFCLFR 642	4	1180.73	4719.9	H5N4A2
P04275	N-Glycan	2219 HCDGN(+2060)VSSCGDHPSEGCFCPPDK 2241	4	1170.43	4678.71	H5N4A1F1
P04275	N-Glycan	2779 TEPMQVALHCTN(+2060)GSVVYHEVLNAMECK 2805	4	1295.05	5177.16	H5N4A1F1
P04275	N-Glycan	856 WN(+2060)CTDHVCDATCSTIGMAHYLTFDGLK 882	4	1309.03	5233.09	H5N4A1F1
P04275	N-Glycan	856 WN(+1914)CTDHVCDATCSTIGMAHYLTFDGLK 882	4	1272.51	5087.03	H5N4A1
P08571	N-Glycan	272 CMWSSALNSLN(+1703)LSFAGLEQVPK 293	4	1039.45	4154.78	H8N2
P08571	N-Glycan	272 CMWSSALNSLN(+1865)LSFAGLEQVPK 293	4	1439.6	4316.78	H9N2
P12763	N-Glycan	144 KLCPDCPLLAPLN(+2205)DSR 159	4	1019.18	4073.71	H5N4A2

### Sheet: O MSFragger
Protein	Type	Mixture Glycopeptides	Charge	m/z	Theor. m/z	Theor. +1	ppm	RT (min)	Glycan	Non- localized Glycosites
P00748	O-Glycan	107 GGTCVNMPS(+203)GPHCLCPQHLTGNHCQK 132	6	525.897	525.896	3150.34	2.09167	26.4659	N1
P00748	O-Glycan	311 LHVPLMPAQPAPPKPQPT(+656)TR 330	4	712.863	712.863	2848.43	0.981956	40.5944	H1N1A1
P04275	O-Glycan	274 TCAQEGMVLYGWT(+656)DHSACSPVCPAGMEYR 302	4	998.155	998.159	3989.62	-4.20774	26.4158	H1N1A1

### Sheet: N Protein Prospector
Protein	Type	Start	End	Mixture Glycopeptides	Charge	m/z	Calculated m/z	ppm	RT (min)	Glycan	Correct sequence and glycan composition
CD14	N-Glycan	149	158	LRNVSWATGR	3	792.692	792.69	2.1	29.6309	HexNAc2Hex5
CD14	N-Glycan	149	158	LRNVSWATGR	3	846.709	846.708	1.1	29.3223	HexNAc2Hex6
CD14	N-Glycan	149	158	LRNVSWATGR	3	806.368	806.366	2.9	29.9305	HexNAc3Hex4
CD14	N-Glycan	149	158	LRNVSWATGR	3	860.387	860.383	4.3	29.697	HexNAc3Hex5
CD14	N-Glycan	149	158	LRNVSWATGR	3	957.751	957.755	-4.5	34.5679	HexNAc3Hex5Fuc2
CD14	N-Glycan	149	158	LRNVSWATGR	3	957.421	957.415	5.8	34.4088	HexNAc3Hex5NeuAc
CD14	N-Glycan	149	158	LRNVSWATGR	3	1011.77	1011.77	-2.7	33.9865	HexNAc3Hex6Fuc2
CD14	N-Glycan	149	158	LRNVSWATGR	3	1011.43	1011.43	1.9	33.936	HexNAc3Hex6NeuAc
CD14	N-Glycan	149	158	LRNVSWATGR	3	820.043	820.041	2.2	29.9796	HexNAc4Hex3
CD14	N-Glycan	151	158	NVSWATGR	3	1032.75	1032.75	-4.5	41.8675	HexNAc4Hex5Fuc2NeuAc
CD14	N-Glycan	149	158	LRNVSWATGR	3	1074.13	1074.13	-3	33.7118	HexNAc4Hex5Fuc3
CD14	N-Glycan	149	158	LRNVSWATGR	3	1073.8	1073.79	1.6	33.8705	HexNAc4Hex5FucNeuAc
CD14	N-Glycan	151	158	NVSWATGR	3	935.381	935.38	1.6	34.1916	HexNAc4Hex5NeuAc
CD14	N-Glycan	149	158	LRNVSWATGR	3	941.754	941.752	2.1	30.2857	HexNAc5Hex4
CD14	N-Glycan	149	158	LRNVSWATGR	3	1039.12	1039.12	-5.7	34.8064	HexNAc5Hex4Fuc2
CD14	N-Glycan	149	158	LRNVSWATGR	3	1038.79	1038.78	2.6	34.8281	HexNAc5Hex4NeuAc
CD14	N-Glycan	149	158	LRNVSWATGR	3	995.771	995.769	1.7	30.1036	HexNAc5Hex5
CD14	N-Glycan	149	158	LRNVSWATGR	3	1092.8	1092.8	-0.77	33.8504	HexNAc5Hex5NeuAc
CD14	N-Glycan	149	158	LRNVSWATGR	3	1189.84	1189.83	1.6	40.5272	HexNAc5Hex5NeuAc2
CD14	N-Glycan	149	158	LRNVSWATGR	3	1146.82	1146.82	3	33.3266	HexNAc5Hex6NeuAc
CD14	N-Glycan	149	158	LRNVSWATGR	3	1243.85	1243.85	0.52	38.9188	HexNAc5Hex6NeuAc2
CD14	N-Glycan	272	293	CMWSSALNSLNLSFAGLEQVPK	3	1331.59	1331.58	3.7	85.3724	HexNAc2Hex6Fuc
CD14	N-Glycan	272	293	CMWSSALNSLNLSFAGLEQVPK	4	1083.97	1083.96	4.1	80.7252	HexNAc2Hex9
CD14	N-Glycan	272	293	CMWSSALNSLNLSFAGLEQVPK	3	1404.61	1404.61	4.6	72.8806	HexNAc3Hex7
CF12	N-Glycan	249	256	NVTAEQAR	3	983.402	983.401	1.4	17.5384	HexNAc4Hex5FucNeuAc
CF12	N-Glycan	249	256	NVTAEQAR	3	1080.44	1080.43	2.2	22.5563	HexNAc4Hex5FucNeuAc2
CF12	N-Glycan	433	445	NHSCEPCQTLAVR	4	944.876	944.875	1.6	34.24	HexNAc4Hex5NeuAc2
CF12	N-Glycan	432	445	RNHSCEPCQTLAVR	4	998.406	998.411	-4.6	26.4158	HexNAc5Hex5FucNeuAc
Fetuin	N-Glycan	144	159	KLCPDCPLLAPLNDSR	4	1019.19	1019.18	2.6	63.5568	HexNAc4Hex5NeuAc2
Serotransferrin	N-Glycan	421	433	CGLVPVLAENYNK	3	1228.18	1228.19	-3	65.8618	HexNAc4Hex5Fuc2NeuAc
Serotransferrin	N-Glycan	421	433	CGLVPVLAENYNK	3	1130.82	1130.81	1.6	57.9911	HexNAc4Hex5NeuAc
Serotransferrin	N-Glycan	421	433	CGLVPVLAENYNK	4	921.137	921.136	0.92	66.3476	HexNAc4Hex5NeuAc2
Serotransferrin	N-Glycan	622	642	QQQHLFGSNVTDCSGNFCLFR	3	1477.28	1477.28	-0.61	65.5894	HexNAc4Hex5Fuc2
Serotransferrin	N-Glycan	622	642	QQQHLFGSNVTDCSGNFCLFR	4	1180.73	1180.73	6.7	71.4361	HexNAc4Hex6FucNeuAc
Serotransferrin	N-Glycan	622	642	QQQHLFGSNVTDCSGNFCLFR	4	1194.99	1194.98	5.3	65.8212	HexNAc5Hex6NeuAc
Serotransferrin	N-Glycan	622	642	QQQHLFGSNVTDCSGNFCLFR	4	1344.79	1344.78	5.1	77.8348	HexNAc5Hex7FucNeuAc2
VWF	N-Glycan	856	882	WNCTDHVCDATCSTIGMAHYLTFDGLK	4	1272.52	1272.51	2.5	70.3977	HexNAc4Hex5NeuAc
VWF	N-Glycan	2219	2241	HCDGNVSSCGDHPSEGCFCPPDK	4	1170.43	1170.43	1.6	33.1957	HexNAc4Hex5FucNeuAc
CD14	N-Glycan	149	158	LRNVSWATGR	3	900.727	900.725	1.7	28.8356		HexNAc2Hex7
CD14	N-Glycan	149	158	LRNVSWATGR	3	954.745	954.743	2.2	28.6786		HexNAc2Hex8
CD14	N-Glycan	149	158	LRNVSWATGR	3	1008.76	1008.76	0.41	28.6016		HexNAc2Hex9
CD14	N-Glycan	149	158	LRNVSWATGR	3	752.35	752.348	1.9	30.2735		HexNAc3Hex3
CD14	N-Glycan	149	158	LRNVSWATGR	3	903.733	903.738	-5.1	34.7885		HexNAc3Hex4Fuc2
CD14	N-Glycan	149	158	LRNVSWATGR	3	874.06	874.059	1.3	29.7717		HexNAc4Hex4
CD14	N-Glycan	149	158	LRNVSWATGR	3	971.424	971.431	-6.4	34.7803		HexNAc4Hex4Fuc2
CD14	N-Glycan	149	158	LRNVSWATGR	3	971.092	971.091	1.7	34.4687		HexNAc4Hex4NeuAc
CD14	N-Glycan	149	158	LRNVSWATGR	3	928.078	928.076	1.7	29.6113		HexNAc4Hex5
CD14	N-Glycan	149	158	LRNVSWATGR	3	1122.14	1122.14	0.072	40.2456		HexNAc4Hex5NeuAc2
CD14	N-Glycan	149	158	LRNVSWATGR	3	887.735	887.734	0.77	30.5769		HexNAc5Hex3
CD14	N-Glycan	272	293	CMWSSALNSLNLSFAGLEQVPK	3	1385.6	1385.6	4	85.1048		HexNAc2Hex7Fuc
CD14	N-Glycan	272	293	CMWSSALNSLNLSFAGLEQVPK	3	1390.93	1390.93	3.3	80.7502		HexNAc2Hex8
CF12	N-Glycan	249	256	NVTAEQAR	2	1219.52	1219.51	2.3	22.4423		HexNAc3Hex4Fuc2
CF12	N-Glycan	249	256	NVTAEQAR	2	1219.01	1219	4.5	22.2985		HexNAc3Hex4NeuAc
CF12	N-Glycan	249	256	NVTAEQAR	3	934.717	934.715	2.1	18.7683		HexNAc4Hex5NeuAc
CF12	N-Glycan	249	256	NVTAEQAR	3	1031.74	1031.75	-1.8	21.9546		HexNAc4Hex5NeuAc2
CF12	N-Glycan	433	445	NHSCEPCQTLAVR	3	1259.83	1259.84	-4.6	34.7982		HexNAc4Hex5Fuc2NeuAc
CF12	N-Glycan	432	445	RNHSCEPCQTLAVR	4	1147.96	1147.96	0.89	32.6099		HexNAc5Hex6NeuAc3
CF12	N-Glycan	433	466	NHSCEPCQTLAVRSYRLHEAFSPVSYQHDLALLR	6	1094.49	1094.49	-2	61.6508		HexNAc7Hex4FucNeuAc
CF12	N-Glycan	433	466	NHSCEPCQTLAVRSYRLHEAFSPVSYQHDLALLR	6	1070.15	1070.15	3	61.5223		HexNAc7Hex4NeuAc
Serotransferrin	N-Glycan	421	452	CGLVPVLAENYNKSDNCEDTPEAGYFAIAVVK	4	1438.37	1438.38	-6.7	80.6604		HexNAc4Hex5Fuc4
Serotransferrin	N-Glycan	622	642	QQQHLFGSNVTDCSGNFCLFR	5	944.986	944.989	-3.3	71.8109		HexNAc4Hex5Fuc2NeuAc
Serotransferrin	N-Glycan	622	642	QQQHLFGSNVTDCSGNFCLFR	4	1176.48	1176.47	1.9	81.4342		HexNAc4Hex5NeuAc2
Serotransferrin	N-Glycan	622	642	QQQHLFGSNVTDCSGNFCLFR	4	1217.25	1217.24	6.3	71.4682		HexNAc4Hex6Fuc2NeuAc
Serotransferrin	N-Glycan	622	642	QQQHLFGSNVTDCSGNFCLFR	4	1180.98	1180.98	-3.2	74.6888		HexNAc4Hex6Fuc3
Serotransferrin	N-Glycan	622	642	QQQHLFGSNVTDCSGNFCLFR	5	949.58	949.585	-5.4	71.9724		HexNAc5Hex4NeuAc2
Serotransferrin	N-Glycan	622	646	QQQHLFGSNVTDCSGNFCLFRSETK	5	1118.67	1118.67	1.7	53.6256		HexNAc6Hex6Fuc3
Serotransferrin	N-Glycan	622	646	QQQHLFGSNVTDCSGNFCLFRSETK	4	1329.05	1329.05	-3.1	64.8687		HexNAc6Hex7
Serotransferrin	N-Glycan	622	646	QQQHLFGSNVTDCSGNFCLFRSETK	5	1184.89	1184.89	3.4	62.012		HexNAc7Hex5FucNeuAc2
VWF	N-Glycan	856	882	WNCTDHVCDATCSTIGMAHYLTFDGLK	4	1309.03	1309.03	2.2	69.9708		HexNAc4Hex4Fuc2NeuAc
VWF	N-Glycan	856	882	WNCTDHVCDATCSTIGMAHYLTFDGLK	4	1272.77	1272.77	-0.56	70.2418		HexNAc4Hex5Fuc2
VWF	N-Glycan	856	882	WNCTDHVCDATCSTIGMAHYLTFDGLK	4	1309.03	1309.03	2.6	70.0212		HexNAc4Hex5FucNeuAc

### Sheet: O Protein Prospector
Protein	Type	Mixture Glycopeptides	Charge	m/z	ppm	RT (min)	Glycan
Serrotransferin	O-Glycan	TVRWCAVSEHEATK	4	510.491	1.9	23.8453	HexNAcHex
CF12	O-Glycan	GGTCVNMPSGPHCLCPQHLTGNHCQK	4	938.144	1	40.392	HexNAcHexFucNeuAc
CF12	O-Glycan	NEIWYRTEQAAVAR	4	551.012	-4.3	42.8611	HexNAcNeuAc
CF12	O-Glycan	LHVPLMPAQPAPPKPQPTTR	4	872.922	1.3	50.8174	HexNAcHexNeuAc
CF12	O-Glycan	TPPQSQTPGALPAK	2	1024.99	2.2	34.4584	HexNAcHexNeuAc
CF12	O-Glycan	TPPQSQTPGALPAKR	3	832.731	2.5	32.9893	HexNAcHexNeuAc2
CF12	O-Glycan	TPPQSQTPGALPAK	3	902.407	1.2	36.684	HexNAcHexNeuAc
CF12	O-Glycan	TPPQSQTPGALPAK	3	683.665	2.1	34.3743	HexNAcHexNeuAc
CF12	O-Glycan	TPPQSQTPGALPAKR	3	832.731	2.5	32.9934	HexNAcHexNeuAc2
CF12	O-Glycan	GGTCVNMPSGPHCLCPQHLTGNHCQK	4	788.343	1.7	26.5345	HexNAc
ApoE	O-Glycan	LASHLR	2	749.851	-3.4	39.2709	HexNAcHexFucNeuAc
ApoE	O-Glycan	AATVGSLAGQPLQER	3	718.683	2	46.3906	HexNAcHexNeuAc
ApoE	O-Glycan	AATVGSLAGQPLQER	2	1223.07	1.3	54.0516	HexNAcHexNeuAc2
ApoE	O-Glycan	VQAAVGTSAAPVPSDNH	2	993.47	1.6	32.4598	HexNAcHex
ApoE	O-Glycan	VQAAVGTSAAPVPSDNH	2	1139.02	1.8	37.5718	HexNAcHexNeuAc
ApoE	O-Glycan	VQAAVGTSAAPVPSDNH	3	759.681	1.1	37.6889	HexNAcHexNeuAc
Fet	O-Glycan	TPIVGQPSIPGGPVR	2	1066.04	0.78	54.5258	HexNAcHexNeuAc
Fet	O-Glycan	TPIVGQPSIPGGPVR	2	1066.04	0.78	54.5333	HexNAcHexNeuAc

### Sheet: N GlycReSoft
Protein	Type	Start	Mixture Glycopeptides	End	Charge	Theor. m/z	Theor. +1	ppm	RT (min)	Glycan
P00748	N-Glycan	150	N(+2351)HSCEPCQTLAVR	158	2,3	1289.18	3865.51	-1.46121	33.7552	H5N4A2F1
P00748	N-Glycan	150	N(+2205)HSCEPCQTLAVR	158	2	1240.49	3719.46	-1.25681	27.6455	H5N4A2
P00748	N-Glycan	150	N(+2351)VTAEQAR	158	2,3	1080.43	3239.28	-0.942774	28.0296	H5N4A2F1
P00748	N-Glycan	148	RN(+2205)HSCEPCQTLAVR	158	3	1311.53	3932.58	-0.885882	33.7552	H5N4A2
P02787	N-Glycan	148	CGLVPVLAENYN(+2205)K	158	3	1227.85	3681.52	-1.36762	33.865	H5N4A2
P02787	N-Glycan	271	QQQHLFGSN(+2205)VTDCSGNFCLFR	293	3,4	1573.97	4719.9	-1.90258	84.8736	H5N4A2
P04275	N-Glycan	148	HCDGN(+2205)VSSCGDHPSEGCFCPPDK	158	3	1608.59	4823.75	-0.660767	33.6971	H5N4A2
P08571	N-Glycan	271	CMWSSALNSLN(+3327)LSFAGLEQVPK	293	3,4	1431.35	5722.39	-2.21649	84.979	H5N8A2F2
P08571	N-Glycan	148	CMWSSALNSLN(+1865)LSFAGLEQVPK	158	3	1439.6	4316.78	-1.01895	34.3433	H9N2
P08571	N-Glycan	271	CMWSSALNSLN(+1703)LSFAGLEQVPK	293	3	1385.6	4154.78	-1.87679	80.6199	H8N2
P08571	N-Glycan	271	CMWSSALNSLN(+1865)LSFAGLEQVPK	293	3	1439.6	4316.78	-2.85674	80.5084	H9N2
P08571	N-Glycan	148	LRN(+2060)VSWATGR	158	3	1073.79	3219.37	-0.625627	39.7907	H5N4A1F1
P08571	N-Glycan	148	LRN(+1752)VSWATGR	158	3	971.091	2911.26	-1.05109	33.2518	H4N4A1
P08571	N-Glycan	143	LRN(+1914)VSWATGR	159	3,4	1025.11	3073.31	-2.12914	62.4712	H5N4A1
P08571	N-Glycan	420	LRN(+2205)VSWATGR	433	3,4	1122.14	3364.41	-1.14496	65.8544	H5N4A2
P08571	N-Glycan	621	LRN(+2117)VSWATGR	642	4,5	1092.8	3276.39	0.109903	71.4082	H5N5A1
P08571	N-Glycan	432	LRN(+2279)VSWATGR	445	3,4	1146.82	3438.44	-5.17181	33.4727	H6N5A1
P08571	N-Glycan	432	N(+1298)VSWATGR	445	3,4	1094.97	2188.92	-1.61251	34.1816	H3N4
P08571	N-Glycan	248	N(+1216)VSWATGR	256	3	1053.94	2106.87	-1.11944	22.4784	H5N2
P08571	N-Glycan	431	N(+1914)VSWATGR	445	3,4	1402.57	2804.12	-0.772113	28.7266	H5H4A1
P12763	N-Glycan	2218	KLCPDCPLLAPLN(+2205)DSR	2241	4	1358.57	4073.71	-1.39551	32.9353	H5N4A2
