## Supplemental Dataset S6 for "A systematic comparison of current bioinformatic tools for glycoproteomics data" (part 1 of 3)

### Sheet: Key
Supplemental Dataset S6. Annotated software output for CD43 BT4244 GluC Trypsin Sia digested. Here, there are two tabs for each software. The tab labeled as output represents the full output of the software, where only FDR filtering is applied. The second tab, named "Localized GSMs", contains filtering for software-localized unique GSMs (see Methods). The Validation column in the Localized tab indicates whether we were able to validate the localization (green) or not (red).
		Glycan labels			Color code
		H	Hexose			Manually validated
		N	GalNAc			Unable to validate
		A	NeuAc
		F	Fucose

### Sheet: pGlyco Output
		CD43 BT4244 GluC Sia
		pGlyco O- search full output
GlySpec	PepSpec	RawName	Scan	ETDScan	RT	RT (min)	PrecursorMH	PrecursorMZ	Charge	Rank	Peptide	Mod	PeptideMH	Glycan(H,N,A,F)	GlycanComposition	PlausibleStruct	GlyID	GlyFrag	GlyMass	GlySite	TotalScore	PepScore	GlyScore	CoreMatched	MassDeviation	PPM	GlyIonRatio	byIonRatio	czIonRatio	GlyDecoy	PepDecoy	IsSmallGlycan	GlycanPEP	GlycanFDR	PeptidePEP	PeptideFDR	TotalFDR	Proteins	Genes	ProSites	MonoArea	IsotopeArea	LocalizedSiteGroups	LocalizedScore	LocalizedIonRatio	PreLocalizedScore
210719_CD43_BT4244GluCSia.6439.6439.2.0.dta	210719_CD43_BT4244GluCSia.6439.6439.2.0.dta	210719_CD43_BT4244GluCSia	6439	6441	1095.8	18.2633	1966.85	983.93	2	1	SRGTSGPPL		871.463	3 3 0 0	H(3)N(3)	(N(H(N))(N(H(H))))	1540	0 1 0 0;0 2 0 0;1 1 0 0;1 2 0 0;1 3 0 0;2 2 0 0;2 3 0 0;3 2 0 0;	1095.4	1	22.2174	7.86613	48.8699	4	-0.00718	-3.64978	1	0.5	0.0625	0	0	0	0	0	-1	0.00173913	0.00173913	sp|P16150|LEUK_HUMAN	SPN	161	29712700	84128300	S1,S1,(1 1 0 0),0.85;T4,T4,(1 1 0 0),0.75;S5,S5,(1 1 0 0),0.75	3	0.1875	1
210719_CD43_BT4244GluCSia.6418.6418.2.0.dta	210719_CD43_BT4244GluCSia.6418.6418.2.0.dta	210719_CD43_BT4244GluCSia	6418	6420	1092.43	18.2072	1966.85	983.93	2	1	SRGTSGPPL		871.463	3 3 0 0	H(3)N(3)	(N(H(N))(N(H(H))))	1540	0 1 0 0;0 2 0 0;1 1 0 0;1 2 0 0;1 3 0 0;2 2 0 0;2 3 0 0;3 2 0 0;	1095.4	1	22.7545	9.31744	47.709	4	-0.00718	-3.64876	1	0.5625	0.0625	0	0	0	0	0	-1	0	0	sp|P16150|LEUK_HUMAN	SPN	161	29712700	84128300	S1,S1,(1 1 0 0),0.75;T4,T4,(1 1 0 0),0.65;S5,S5,(1 1 0 0),0.75	3	0.1875	1
210719_CD43_BT4244GluCSia.6417.6417.2.0.dta	210719_CD43_BT4244GluCSia.6417.6417.2.0.dta	210719_CD43_BT4244GluCSia	6417	6419	1092.17	18.2028	2067.9	1034.45	2	1	TSRGTSGPPL		972.511	3 3 0 0	H(3)N(3)	(N(H(N))(N(H(H))))	1540	0 1 0 0;0 2 0 0;1 1 0 0;1 2 0 0;1 3 0 0;2 2 0 0;2 3 0 0;3 2 0 0;	1095.4	2	22.8815	10.721	45.4654	4	-0.00752	-3.63827	1	0.5	0.11111	0	0	0	0	0	-1	0	0	sp|P16150|LEUK_HUMAN	SPN	161	44343200	126723000	S2,S2,(1 1 0 0),0.85;T5,T5,(1 1 0 0),0.85;S6,S6,(1 1 0 0),0.85	5	0.277778	3
210719_CD43_BT4244GluCSia.6275.6275.3.0.dta	210719_CD43_BT4244GluCSia.6275.6275.3.0.dta	210719_CD43_BT4244GluCSia	6275	6277	1068.87	17.8144	2433.03	811.682	3	1	TSRGTSGPPL		972.511	4 4 0 0	H(4)N(4)	(N(H)(N(H(N(H(H(N)))))))	2009	0 1 0 0;0 2 0 0;1 1 0 0;1 2 0 0;1 3 0 0;2 2 0 0;2 3 0 0;3 3 0 0;3 4 0 0;4 3 0 0;	1460.53	1	17.705	5.56426	40.2522	4	-0.00804	-3.30269	0.72727	0.33333	0.05556	0	0	0	7.9523100148e-313	9.9403875185e-314	-1	0.00626959	0.00626959	sp|P16150|LEUK_HUMAN	SPN	160	20847300	72593700	T1,T1,(1 1 0 0),0.92;S2,S2,(1 1 0 0),0.85;T5,T5,(1 1 0 0),0.81;S6,S6,(1 1 0 0),0.80	10	0.555556	2
210719_CD43_BT4244GluCSia.6405.6405.2.0.dta	210719_CD43_BT4244GluCSia.6405.6405.2.0.dta	210719_CD43_BT4244GluCSia	6405	6408	1090.08	18.1679	1966.85	983.93	2	1	SRGTSGPPL		871.463	3 3 0 0	H(3)N(3)	(N(H)(N(H(N(H)))))	2077	0 1 0 0;0 2 0 0;1 1 0 0;1 2 0 0;1 3 0 0;2 2 0 0;2 3 0 0;	1095.4	1	18.544	7.46177	39.1252	4	-0.00717	-3.64775	1	0.5	0.0625	0	0	0	6.41639e-304	7.12932e-305	-1	0.00338409	0.00338409	sp|P16150|LEUK_HUMAN	SPN	161	29712700	84128300	S1,S1,(1 1 0 0),0.85;T4,T4,(1 1 0 0),0.75;S5,S5,(1 1 0 0),0.75	3	0.1875	1
210719_CD43_BT4244GluCSia.6401.6401.2.0.dta	210719_CD43_BT4244GluCSia.6401.6401.2.0.dta	210719_CD43_BT4244GluCSia	6401	6403	1089.36	18.156	2067.9	1034.45	2	1	TSRGTSGPPL		972.511	3 3 0 0	H(3)N(3)	(N(H(N))(N(H(H))))	1540	0 1 0 0;0 2 0 0;1 1 0 0;1 2 0 0;1 3 0 0;2 2 0 0;2 3 0 0;3 2 0 0;	1095.4	2	19.6737	10.3595	36.9714	4	-0.00752	-3.63537	0.88889	0.5	0.11111	0	0	0	6.92673e-287	6.92673e-288	-1	0	6.92673e-288	sp|P16150|LEUK_HUMAN	SPN	161	44343200	126723000	S2,S2,(1 1 0 0),0.85;T5,T5,(1 1 0 0),0.85;S6,S6,(1 1 0 0),0.85	5	0.277778	3
210719_CD43_BT4244GluCSia.8801.8801.2.0.dta	210719_CD43_BT4244GluCSia.8801.8801.2.0.dta	210719_CD43_BT4244GluCSia	8801	8803	1451.25	24.1875	1744.73	872.869	2	1	TVSLET		649.34	3 3 0 0	H(3)N(3)	(N(H)(N(H(N(H)))))	2077	0 1 0 0;0 2 0 0;1 1 0 0;1 2 0 0;1 3 0 0;2 2 0 0;2 3 0 0;	1095.4	1	24.3201	17.6434	36.7197	4	-0.00662	-3.79519	1	1.2	0	0	0	0	6.79278e-285	7.53771e-286	-1	0	7.53771e-286	sp|P16150|LEUK_HUMAN	SPN	173	30292500	74696600	T1,T1,(1 1 0 0),0.84;S3,S3,(1 1 0 0),0.76;T6,T6,(1 1 0 0),0.84	4	0.4	0
210719_CD43_BT4244GluCSia.8627.8627.2.0.dta	210719_CD43_BT4244GluCSia.8627.8627.2.0.dta	210719_CD43_BT4244GluCSia	8627	8629	1424.11	23.7352	2285.98	1143.49	2	1	SGAPVTTAASSLE		1190.59	3 3 0 0	H(3)N(3)	(N(H)(N(H(N(H)))))	2077	0 1 0 0;0 2 0 0;1 1 0 0;1 2 0 0;1 3 0 0;2 2 0 0;2 3 0 0;	1095.4	1	56.3466	68.2761	34.1917	4	-0.00907	-3.96748	0.875	1.25	0.08333	0	0	0	7.00357e-265	5.00255e-266	-1	0	5.00255e-266	sp|P16150|LEUK_HUMAN	SPN	147	116836000	385857000	S1,S1,(1 1 0 0),0.75;T6,T7,(2 2 0 0),0.73	5	0.208333	4
210719_CD43_BT4244GluCSia.6440.6440.2.0.dta	210719_CD43_BT4244GluCSia.6440.6440.2.0.dta	210719_CD43_BT4244GluCSia	6440	6442	1096.06	18.2676	2067.9	1034.45	2	1	TSRGTSGPPL		972.511	3 3 0 0	H(3)N(3)	(N(H)(N(H(N(H)))))	2077	0 1 0 0;0 2 0 0;1 1 0 0;1 2 0 0;1 3 0 0;2 2 0 0;2 3 0 0;	1095.4	2	18.2749	9.99257	33.6565	4	-0.00754	-3.64504	0.875	0.5	0.11111	0	0	0	1.21643e-260	8.10998e-262	-1	0	8.10998e-262	sp|P16150|LEUK_HUMAN	SPN	161	44343200	126723000	S2,S2,(1 1 0 0),0.81;T5,T5,(1 1 0 0),0.81;S6,S6,(1 1 0 0),0.73	4	0.222222	2
210719_CD43_BT4244GluCSia.6050.6050.2.0.dta	210719_CD43_BT4244GluCSia.6050.6050.2.0.dta	210719_CD43_BT4244GluCSia	6050	6052	1032.05	17.2009	2114.88	1057.94	2	1	STGTTGPPV		816.41	3 4 0 0	H(3)N(4)	(N(N(H(N(H(N(H)))))))	2469	0 1 0 0;0 2 0 0;1 2 0 0;1 3 0 0;2 3 0 0;2 4 0 0;	1298.48	4	30.5298	29.3073	32.8002	3	-0.00788	-3.72604	1	1.0625	0.125	0	0	0	7.40315e-254	4.39076e-255	-1	0	4.39076e-255	sp|P16150|LEUK_HUMAN	SPN	200	13217600	38498700	T4,T5,(3 4 0 0),0.63	2	0.125	2
210719_CD43_BT4244GluCSia.5511.5511.2.0.dta	210719_CD43_BT4244GluCSia.5511.5511.2.0.dta	210719_CD43_BT4244GluCSia	5511	5514	953.234	15.8872	2243.95	1122.48	2	1	SKGTSGPPVTMA	11,Oxidation[M];	1148.56	3 3 0 0	H(3)N(3)	(N(H)(N(H(N(H)))))	2077	0 1 0 0;0 2 0 0;1 1 0 0;1 2 0 0;1 3 0 0;2 2 0 0;2 3 0 0;	1095.4	1	34.9869	36.2734	32.5977	4	-0.00837	-3.73163	0.875	1.09091	0	0	0	0	2.98068e-252	1.6974e-253	-1	0	1.6974e-253	sp|P16150|LEUK_HUMAN	SPN	179	20976400	69922400	S1,S1,(1 1 0 0),0.49;T4,S5,(1 1 0 0),0.62;T10,T10,(1 1 0 0),0.62	2	0.0909091	0
210719_CD43_BT4244GluCSia.5392.5392.2.0.dta	210719_CD43_BT4244GluCSia.5392.5392.2.0.dta	210719_CD43_BT4244GluCSia	5392	5394	933.01	15.5502	1605.72	803.362	2	1	SRTSGAPVT		875.458	2 2 0 0	H(2)N(2)	(N(H)(N(H)))	2095	0 1 0 0;0 2 0 0;1 1 0 0;1 2 0 0;	730.264	1	22.7439	17.7812	31.9603	4	-0.00631	-3.93196	1	0.875	0.0625	0	0	1	-1	0	-1	0	0	sp|P16150|LEUK_HUMAN	SPN	144	42125100	94970100	S1,S1,(1 1 0 0),0.78;T9,T9,(1 1 0 0),0.78	6	0.375	0
210719_CD43_BT4244GluCSia.8816.8816.2.0.dta	210719_CD43_BT4244GluCSia.8816.8816.2.0.dta	210719_CD43_BT4244GluCSia	8816	8818	1453.36	24.2227	1744.73	872.869	2	1	TVSLET		649.34	3 3 0 0	H(3)N(3)	(N(H)(N(H(N(H)))))	2077	0 1 0 0;0 2 0 0;1 1 0 0;1 2 0 0;1 3 0 0;2 2 0 0;2 3 0 0;	1095.4	1	22.9295	18.1184	31.8645	4	-0.00662	-3.7929	0.875	1.2	0	0	0	0	1.93072e-246	1.01617e-247	-1	0	1.01617e-247	sp|P16150|LEUK_HUMAN	SPN	173	30292500	74696600	T1,T1,(1 1 0 0),0.84;S3,S3,(1 1 0 0),0.76;T6,T6,(1 1 0 0),0.84	4	0.4	0
210719_CD43_BT4244GluCSia.8838.8838.2.0.dta	210719_CD43_BT4244GluCSia.8838.8838.2.0.dta	210719_CD43_BT4244GluCSia	8838	8840	1456.76	24.2793	1744.73	872.869	2	1	TVSLET		649.34	3 3 0 0	H(3)N(3)	(N(H)(N(H(N(H)))))	2077	0 1 0 0;0 2 0 0;1 1 0 0;1 2 0 0;1 3 0 0;2 2 0 0;2 3 0 0;	1095.4	1	22.9653	18.318	31.5958	4	-0.00662	-3.7929	0.875	1.2	0	0	0	0	2.60215e-244	1.31073e-245	-1	0	1.31073e-245	sp|P16150|LEUK_HUMAN	SPN	173	30292500	74696600	T1,T1,(1 1 0 0),0.84;S3,S3,(1 1 0 0),0.76;T6,T6,(1 1 0 0),0.84	4	0.4	0
210719_CD43_BT4244GluCSia.10713.10713.3.0.dta	210719_CD43_BT4244GluCSia.10713.10713.3.0.dta	210719_CD43_BT4244GluCSia	10713	10716	1731.21	28.8534	2245.99	749.334	3	1	ASTVPFRNPDENSR		1589.77	1 1 1 0	H(1)N(1)A(1)	(N(H(A)))	1142	0 1 0 0;1 1 0 0;	656.228	2	74.5059	97.8505	31.1517	3	-0.00673	-2.99475	1	1.15385	0.42308	0	0	1	-1	0	-1	0	0	sp|P16150|LEUK_HUMAN	SPN	241	164559000	540665000	S2,T3,(1 1 1 0),0.89	13	0.5	13
210719_CD43_BT4244GluCSia.5227.5227.2.0.dta	210719_CD43_BT4244GluCSia.5227.5227.2.0.dta	210719_CD43_BT4244GluCSia	5227	5230	907.052	15.1175	1578.69	789.851	2	1	TSEPLSSK		848.436	2 2 0 0	H(2)N(2)	(N(H)(N(H)))	2095	0 1 0 0;0 2 0 0;1 1 0 0;1 2 0 0;	730.264	1	39.5699	44.5702	30.2837	4	-0.00546	-3.45704	1	1.42857	0.07143	0	0	1	-1	0	-1	0	0	sp|P16150|LEUK_HUMAN	SPN	36	51469500	116931000	T1,T1,(1 1 0 0),0.75;S6,S7,(1 1 0 0),0.74	5	0.357143	3
210719_CD43_BT4244GluCSia.6088.6088.2.0.dta	210719_CD43_BT4244GluCSia.6088.6088.2.0.dta	210719_CD43_BT4244GluCSia	6088	6090	1038.38	17.3064	2114.88	1057.94	2	1	STGTTGPPV		816.41	3 4 0 0	H(3)N(4)	(N(N(H(N(H(N(H)))))))	2469	0 1 0 0;0 2 0 0;1 2 0 0;1 3 0 0;2 3 0 0;2 4 0 0;	1298.48	4	24.774	21.95	30.0186	3	-0.00785	-3.71185	1	0.9375	0.0625	0	0	0	8.3656e-232	3.98362e-233	-1	0	3.98362e-233	sp|P16150|LEUK_HUMAN	SPN	200	13217600	38498700	T4,T5,(3 4 0 0),0.63	2	0.125	2
210719_CD43_BT4244GluCSia.8647.8647.2.0.dta	210719_CD43_BT4244GluCSia.8647.8647.2.0.dta	210719_CD43_BT4244GluCSia	8647	8650	1427.3	23.7883	2285.98	1143.49	2	1	SGAPVTTAASSLE		1190.59	3 3 0 0	H(3)N(3)	(N(H)(N(H(N(H)))))	2077	0 1 0 0;0 2 0 0;1 1 0 0;1 2 0 0;1 3 0 0;2 2 0 0;2 3 0 0;	1095.4	1	57.3271	72.1001	29.8914	4	-0.00907	-3.96748	0.75	1.25	0.08333	0	0	0	8.54041e-231	4.26226e-232	-1	0	4.26226e-232	sp|P16150|LEUK_HUMAN	SPN	147	116836000	385857000	S1,T6,(2 2 0 0),0.75;T7,T7,(1 1 0 0),0.72	5	0.208333	4
210719_CD43_BT4244GluCSia.6108.6108.2.0.dta	210719_CD43_BT4244GluCSia.6108.6108.2.0.dta	210719_CD43_BT4244GluCSia	6108	6111	1041.77	17.3628	2161.9	1081.46	2	1	SVPQETPHAT		1066.52	3 3 0 0	H(3)N(3)	(N(H)(N(H(N(H)))))	2077	0 1 0 0;0 2 0 0;1 1 0 0;1 2 0 0;1 3 0 0;2 2 0 0;2 3 0 0;	1095.4	1	20.702	15.795	29.8151	4	-0.00814	-3.765	0.875	0.72222	0	0	0	0	3.44136e-230	1.90394e-231	-1	0	1.90394e-231	sp|P16150|LEUK_HUMAN	SPN	104	10614800	33315900	S1,S1,(1 1 0 0),0.81;T6,T6,(1 1 0 0),0.73;T10,T10,(1 1 0 0),0.81	4	0.222222	0
210719_CD43_BT4244GluCSia.6150.6150.2.0.dta	210719_CD43_BT4244GluCSia.6150.6150.2.0.dta	210719_CD43_BT4244GluCSia	6150	6153	1048.04	17.4673	1824.77	912.888	2	1	TGTTGPPV		729.378	3 3 0 0	H(3)N(3)	(N(H)(N(H(N(H)))))	2077	0 1 0 0;0 2 0 0;1 1 0 0;1 2 0 0;1 3 0 0;2 2 0 0;2 3 0 0;	1095.4	1	25.1663	22.8552	29.4582	4	-0.00645	-3.53556	0.875	1	0.14286	0	0	0	2.33458e-227	9.74567e-229	-1	0	9.74567e-229	sp|P16150|LEUK_HUMAN	SPN	198	12844100	33334800	T1,T4,(3 3 0 0),0.63	2	0.142857	2
210719_CD43_BT4244GluCSia.8609.8609.2.0.dta	210719_CD43_BT4244GluCSia.8609.8609.2.0.dta	210719_CD43_BT4244GluCSia	8609	8612	1420.8	23.6799	2285.98	1143.49	2	1	SGAPVTTAASSLE		1190.59	3 3 0 0	H(3)N(3)	(N(H)(N(H(N(H)))))	2077	0 1 0 0;0 2 0 0;1 1 0 0;1 2 0 0;1 3 0 0;2 2 0 0;2 3 0 0;	1095.4	1	52.2777	64.6858	29.2342	4	-0.00907	-3.96836	0.75	1.16667	0.08333	0	0	0	1.39712e-225	5.68205e-227	-1	0	5.68205e-227	sp|P16150|LEUK_HUMAN	SPN	147	116836000	385857000	S1,S1,(0 1 0 0),0.76;T6,T7,(3 2 0 0),0.78	6	0.25	4
210719_CD43_BT4244GluCSia.6985.6985.2.0.dta	210719_CD43_BT4244GluCSia.6985.6985.2.0.dta	210719_CD43_BT4244GluCSia	6985	6987	1184.2	19.7367	1985.82	993.413	2	1	TSGPPLTMA	8,Oxidation[M];	890.429	3 3 0 0	H(3)N(3)	(N(H)(N(H(N(H)))))	2077	0 1 0 0;0 2 0 0;1 1 0 0;1 2 0 0;1 3 0 0;2 2 0 0;2 3 0 0;	1095.4	7	28.3587	27.9731	29.075	4	-0.00682	-3.43263	0.875	1	0.1875	0	0	0	2.56039e-224	1.05842e-225	-1	0	1.05842e-225	sp|P16150|LEUK_HUMAN	SPN	170	18385800	66018600	T1,T7,(3 3 0 0),0.75	3	0.1875	3
210719_CD43_BT4244GluCSia.5414.5414.3.0.dta	210719_CD43_BT4244GluCSia.5414.5414.3.0.dta	210719_CD43_BT4244GluCSia	5414	5416	936.384	15.6064	2710.13	904.048	3	1	TSKGTSGPPVTMA	12,Oxidation[M];	1249.61	4 4 0 0	H(4)N(4)	(N(H)(N(H(N(H(H(N)))))))	2009	0 1 0 0;0 2 0 0;1 1 0 0;1 2 0 0;1 3 0 0;2 2 0 0;2 3 0 0;3 3 0 0;3 4 0 0;4 3 0 0;	1460.53	1	16.3172	9.62289	28.7494	4	-0.00983	-3.62549	0.72727	0.54167	0	0	0	0	9.8179e-222	3.56823e-223	-1	0	3.56823e-223	sp|P16150|LEUK_HUMAN	SPN	178	26611700	110482000	T1,T1,(1 1 0 0),0.87;T5,T5,(1 1 0 0),0.77;S6,S6,(1 1 0 0),0.82;T11,T11,(1 1 0 0),0.80	6	0.25	0
210719_CD43_BT4244GluCSia.7928.7928.2.0.dta	210719_CD43_BT4244GluCSia.7928.7928.2.0.dta	210719_CD43_BT4244GluCSia	7928	7931	1323.28	22.0547	2227.95	1114.48	2	1	SKGTSGPPVTMA		1132.57	3 3 0 0	H(3)N(3)	(N(H)(N(H(N(H)))))	2077	0 1 0 0;0 2 0 0;1 1 0 0;1 2 0 0;1 3 0 0;2 2 0 0;2 3 0 0;	1095.4	1	20.5921	16.4789	28.231	4	-0.00981	-4.40161	0.875	0.68182	0	0	0	0	1.27668e-217	4.25594e-219	-1	0	4.25594e-219	sp|P16150|LEUK_HUMAN	SPN	179	21180000	70566900	S1,S1,(1 1 0 0),0.76;T4,S5,(1 1 0 0),0.76;T10,T10,(1 1 0 0),0.62	2	0.0909091	0
210719_CD43_BT4244GluCSia.6962.6962.2.0.dta	210719_CD43_BT4244GluCSia.6962.6962.2.0.dta	210719_CD43_BT4244GluCSia	6962	6963	1180.03	19.6672	1985.82	993.413	2	1	TSGPPLTMA	8,Oxidation[M];	890.429	3 3 0 0	H(3)N(3)	(N(H)(N(H(N(H)))))	2077	0 1 0 0;0 2 0 0;1 1 0 0;1 2 0 0;1 3 0 0;2 2 0 0;2 3 0 0;	1095.4	7	29.6882	30.6234	27.9513	4	-0.00679	-3.41954	0.875	1.0625	0.1875	0	0	0	2.11801e-215	6.87347e-217	-1	0	6.87347e-217	sp|P16150|LEUK_HUMAN	SPN	170	18385800	66018600	T7,T7,(3 3 0 0),0.65	3	0.1875	3
210719_CD43_BT4244GluCSia.13083.13083.3.1.dta	210719_CD43_BT4244GluCSia.13083.13083.3.1.dta	210719_CD43_BT4244GluCSia	13083	13086	2075.24	34.5874	1888.81	630.275	3	1	ASTVPFRNPDE		1232.59	1 1 1 0	H(1)N(1)A(1)	(N(H(A)))	1142	0 1 0 0;1 1 0 0;	656.228	2	40.3734	47.4283	27.2713	3	-0.00648	-3.43135	1	1	0.35	0	0	1	-1	0	-1	0	0	sp|P16150|LEUK_HUMAN	SPN	241	8380370	23287900	T3,T3,(1 1 1 0),0.76	9	0.45	8
210719_CD43_BT4244GluCSia.6134.6134.2.0.dta	210719_CD43_BT4244GluCSia.6134.6134.2.0.dta	210719_CD43_BT4244GluCSia	6134	6137	1045.55	17.4259	1824.77	912.888	2	1	TGTTGPPV		729.378	3 3 0 0	H(3)N(3)	(N(H)(N(H(N(H)))))	2077	0 1 0 0;0 2 0 0;1 1 0 0;1 2 0 0;1 3 0 0;2 2 0 0;2 3 0 0;	1095.4	1	21.9268	19.1557	27.0731	4	-0.00646	-3.53775	0.875	0.92857	0.14286	0	0	0	1.98652e-208	6.01989e-210	-1	0	6.01989e-210	sp|P16150|LEUK_HUMAN	SPN	198	12844100	33334800	T1,T4,(3 3 0 0),0.63	2	0.142857	2
210719_CD43_BT4244GluCSia.5380.5380.3.0.dta	210719_CD43_BT4244GluCSia.5380.5380.3.0.dta	210719_CD43_BT4244GluCSia	5380	5383	930.936	15.5156	2710.13	904.048	3	1	TSKGTSGPPVTMA	12,Oxidation[M];	1249.61	4 4 0 0	H(4)N(4)	(N(H)(N(H(N(H(H(N)))))))	2009	0 1 0 0;0 2 0 0;1 1 0 0;1 2 0 0;1 3 0 0;2 2 0 0;2 3 0 0;3 3 0 0;3 4 0 0;4 3 0 0;	1460.53	1	21.8006	18.998	27.0053	4	-0.00982	-3.62438	0.72727	0.79167	0	0	0	0	6.8562e-208	2.60081e-209	-1	0	2.60081e-209	sp|P16150|LEUK_HUMAN	SPN	178	26611700	110482000	T1,S2,(1 1 0 0),0.85;T5,S6,(2 2 0 0),0.80;T11,T11,(1 1 0 0),0.83	7	0.291667	0
210719_CD43_BT4244GluCSia.10694.10694.3.0.dta	210719_CD43_BT4244GluCSia.10694.10694.3.0.dta	210719_CD43_BT4244GluCSia	10694	10696	1728.17	28.8029	2245.99	749.334	3	1	ASTVPFRNPDENSR		1589.77	1 1 1 0	H(1)N(1)A(1)	(N(H(A)))	1142	0 1 0 0;1 1 0 0;	656.228	2	67.2351	89.3445	26.1747	3	-0.0071	-3.16172	1	1.03846	0.42308	0	0	1	-1	0	-1	0	0	sp|P16150|LEUK_HUMAN	SPN	241	164559000	540713000	S2,T3,(1 1 1 0),0.87	14	0.538462	14
210719_CD43_BT4244GluCSia.6706.6706.2.0.dta	210719_CD43_BT4244GluCSia.6706.6706.2.0.dta	210719_CD43_BT4244GluCSia	6706	6708	1139.64	18.994	2067.9	1034.45	2	1	TSRGTSGPPL		972.511	3 3 0 0	H(3)N(3)	(N(H)(N(H(N(H)))))	2077	0 1 0 0;0 2 0 0;1 1 0 0;1 2 0 0;1 3 0 0;2 2 0 0;2 3 0 0;	1095.4	1	14.3669	8.01793	26.158	4	-0.00728	-3.51931	0.75	0.44444	0.05556	0	0	0	3.66785e-201	1.02918e-202	-1	0.00173913	0.00173913	sp|P16150|LEUK_HUMAN	SPN	160	44343200	126723000	T1,T1,(1 1 0 0),0.74;S2,T5,(2 2 0 0),0.74	3	0.166667	2
210719_CD43_BT4244GluCSia.13103.13103.2.0.dta	210719_CD43_BT4244GluCSia.13103.13103.2.0.dta	210719_CD43_BT4244GluCSia	13103	13106	2078.18	34.6363	1888.81	944.909	2	1	ASTVPFRNPDE		1232.59	1 1 1 0	H(1)N(1)A(1)	(N(H(A)))	1142	0 1 0 0;1 1 0 0;	656.228	3	53.4023	68.091	26.1231	3	-0.00664	-3.51659	1	1.3	0.25	0	0	1	-1	0	-1	0	0	sp|P16150|LEUK_HUMAN	SPN	242	53348700	147545000	T3,T3,(1 1 1 0),0.81	6	0.3	6
210719_CD43_BT4244GluCSia.5494.5494.2.0.dta	210719_CD43_BT4244GluCSia.5494.5494.2.0.dta	210719_CD43_BT4244GluCSia	5494	5497	950.234	15.8372	2243.95	1122.48	2	1	SKGTSGPPVTMA	11,Oxidation[M];	1148.56	3 3 0 0	H(3)N(3)	(N(H)(N(H(N(H)))))	2077	0 1 0 0;0 2 0 0;1 1 0 0;1 2 0 0;1 3 0 0;2 2 0 0;2 3 0 0;	1095.4	1	31.9138	35.107	25.9837	4	-0.00837	-3.73163	0.75	1.04545	0.04545	0	0	0	8.88702e-200	2.50203e-201	-1	0	2.50203e-201	sp|P16150|LEUK_HUMAN	SPN	179	20976400	69922400	S1,S1,(1 1 0 0),0.83;T4,S5,(1 1 0 0),0.83;T10,T10,(1 1 0 0),0.74	3	0.136364	1
210719_CD43_BT4244GluCSia.5528.5528.2.0.dta	210719_CD43_BT4244GluCSia.5528.5528.2.0.dta	210719_CD43_BT4244GluCSia	5528	5530	955.864	15.9311	2243.95	1122.48	2	1	SKGTSGPPVTMA	11,Oxidation[M];	1148.56	3 3 0 0	H(3)N(3)	(N(H)(N(H(N(H)))))	2077	0 1 0 0;0 2 0 0;1 1 0 0;1 2 0 0;1 3 0 0;2 2 0 0;2 3 0 0;	1095.4	1	31.8519	35.0757	25.8647	4	-0.00837	-3.73073	0.75	1.09091	0	0	0	0	7.83345e-199	2.30505e-200	-1	0	2.30505e-200	sp|P16150|LEUK_HUMAN	SPN	179	20976400	69922400	S1,S1,(1 1 0 0),0.49;T4,S5,(1 1 0 0),0.62;T10,T10,(1 1 0 0),0.62	2	0.0909091	0
210719_CD43_BT4244GluCSia.6895.6895.2.0.dta	210719_CD43_BT4244GluCSia.6895.6895.2.0.dta	210719_CD43_BT4244GluCSia	6895	6897	1168.51	19.4752	1395.56	698.283	2	1	TDSLET		665.299	2 2 0 0	H(2)N(2)	(N(H)(N(H)))	2095	0 1 0 0;0 2 0 0;1 1 0 0;1 2 0 0;	730.264	6	28.3188	29.694	25.7648	4	-0.0046	-3.29518	1	1.4	0.2	0	0	1	-1	0	-1	0	0	sp|P16150|LEUK_HUMAN	SPN	196	58291000	115983000	T1,T1,(1 1 0 0),0.69;T6,T6,(1 1 0 0),0.69	8	0.8	1
210719_CD43_BT4244GluCSia.13078.13078.2.0.dta	210719_CD43_BT4244GluCSia.13078.13078.2.0.dta	210719_CD43_BT4244GluCSia	13078	13081	2074.49	34.5749	1888.81	944.909	2	1	ASTVPFRNPDE		1232.59	1 1 1 0	H(1)N(1)A(1)	(N(H(A)))	1142	0 1 0 0;1 1 0 0;	656.228	3	48.3127	60.4627	25.7483	3	-0.00659	-3.488	1	1.15	0.35	0	0	1	-1	0	-1	0	0	sp|P16150|LEUK_HUMAN	SPN	242	53348700	147545000	T3,T3,(1 1 1 0),0.81	6	0.3	6
210719_CD43_BT4244GluCSia.6687.6687.2.0.dta	210719_CD43_BT4244GluCSia.6687.6687.2.0.dta	210719_CD43_BT4244GluCSia	6687	6690	1136.62	18.9436	2067.9	1034.45	2	1	TSRGTSGPPL		972.511	3 3 0 0	H(3)N(3)	(N(H)(N(H(N(H)))))	2077	0 1 0 0;0 2 0 0;1 1 0 0;1 2 0 0;1 3 0 0;2 2 0 0;2 3 0 0;	1095.4	1	12.2828	5.03451	25.7439	4	-0.00727	-3.51351	0.75	0.27778	0.05556	0	0	0	7.13504e-198	2.05409e-199	-1	0.00907716	0.00907716	sp|P16150|LEUK_HUMAN	SPN	160	44343200	126723000	T1,T1,(1 1 0 0),0.74;S2,T5,(2 2 0 0),0.74	3	0.166667	2
210719_CD43_BT4244GluCSia.10313.10313.3.0.dta	210719_CD43_BT4244GluCSia.10313.10313.3.0.dta	210719_CD43_BT4244GluCSia	10313	10315	1671.66	27.861	2505.14	835.717	3	1	TGSLEPSSGASGPQVSSVK		1774.88	2 2 0 0	H(2)N(2)	(N(H(N(H))))	1409	0 1 0 0;1 1 0 0;1 2 0 0;	730.264	1	102.329	143.688	25.5191	3	-0.00999	-3.98606	1	1.19444	0.38889	0	0	1	-1	0	-1	0	0	sp|P16150|LEUK_HUMAN	SPN	209	42898100	163075000	T1,T1,(1 1 0 0),0.94;S7,S8,(1 1 0 0),0.86	24	0.666667	16
210719_CD43_BT4244GluCSia.6913.6913.2.0.dta	210719_CD43_BT4244GluCSia.6913.6913.2.0.dta	210719_CD43_BT4244GluCSia	6913	6915	1171.52	19.5254	1395.56	698.283	2	1	TDSLET		665.299	2 2 0 0	H(2)N(2)	(N(H)(N(H)))	2095	0 1 0 0;0 2 0 0;1 1 0 0;1 2 0 0;	730.264	6	30.5611	33.3221	25.4335	4	-0.00461	-3.30521	1	1.5	0.3	0	0	1	-1	0	-1	0	0	sp|P16150|LEUK_HUMAN	SPN	196	58291000	115983000	T1,T1,(1 1 0 0),0.75;T6,T6,(1 1 0 0),0.76	9	0.9	2
210719_CD43_BT4244GluCSia.7771.7771.3.1.dta	210719_CD43_BT4244GluCSia.7771.7771.3.1.dta	210719_CD43_BT4244GluCSia	7771	7773	1301.27	21.6879	2694.13	898.716	3	1	TSKGTSGPPVTMA		1233.61	4 4 0 0	H(4)N(4)	(N(H)(N(H(N(H(H(N)))))))	2009	0 1 0 0;0 2 0 0;1 1 0 0;1 2 0 0;1 3 0 0;2 2 0 0;2 3 0 0;3 3 0 0;3 4 0 0;4 3 0 0;	1460.53	1	17.9392	13.9041	25.4328	4	-0.01115	-4.13883	0.63636	0.625	0.04167	0	0	0	2.10833e-195	1.35517e-196	-1	0	1.35517e-196	sp|P16150|LEUK_HUMAN	SPN	178	9903970	42692800	T1,S2,(2 2 0 0),0.87;T5,T5,(1 1 0 0),0.73;T11,T11,(1 1 0 0),0.85	10	0.416667	0
210719_CD43_BT4244GluCSia.6067.6067.2.0.dta	210719_CD43_BT4244GluCSia.6067.6067.2.0.dta	210719_CD43_BT4244GluCSia	6067	6069	1035.14	17.2523	2114.88	1057.94	2	1	STGTTGPPV		816.41	3 4 0 0	H(3)N(4)	(N(H)(N(H(N(H(N))))))	2058	0 1 0 0;0 2 0 0;1 1 0 0;1 2 0 0;1 3 0 0;2 2 0 0;2 3 0 0;2 4 0 0;3 3 0 0;	1298.48	4	22.8969	21.6181	25.2717	4	-0.00786	-3.71563	0.7	0.9375	0.125	0	0	0	4.01425e-194	1.67578e-195	-1	0	1.67578e-195	sp|P16150|LEUK_HUMAN	SPN	200	13217600	38498700	S1,T5,(3 4 0 0),0.77	2	0.125	2
210719_CD43_BT4244GluCSia.6947.6947.2.0.dta	210719_CD43_BT4244GluCSia.6947.6947.2.0.dta	210719_CD43_BT4244GluCSia	6947	6949	1177.24	19.6206	1509.64	755.322	2	1	TAASSLET		779.378	2 2 0 0	H(2)N(2)	(N(H(N(H))))	1409	0 1 0 0;1 1 0 0;1 2 0 0;	730.264	8	34.4112	39.3477	25.2434	3	-0.00524	-3.46813	1	1.35714	0.14286	0	0	1	-1	0	-1	0	0	sp|P16150|LEUK_HUMAN	SPN	160	57770000	123151000	T1,T1,(1 1 0 0),0.85;T8,T8,(1 1 0 0),0.79	9	0.642857	2
210719_CD43_BT4244GluCSia.7650.7650.2.0.dta	210719_CD43_BT4244GluCSia.7650.7650.2.0.dta	210719_CD43_BT4244GluCSia	7650	7652	1282.64	21.3773	1620.69	810.847	2	1	TSGPPLTMA	8,Oxidation[M];	890.429	2 2 0 0	H(2)N(2)	(N(H)(N(H)))	2095	0 1 0 0;0 2 0 0;1 1 0 0;1 2 0 0;	730.264	1	38.9932	46.438	25.1672	4	-0.00715	-4.40962	1	1.3125	0.125	0	0	1	-1	0	-1	0	0	sp|P16150|LEUK_HUMAN	SPN	164	92916100	213266000	T1,T1,(1 1 0 0),0.72;T7,T7,(1 1 0 0),0.72	6	0.375	2
210719_CD43_BT4244GluCSia.6329.6329.3.1.dta	210719_CD43_BT4244GluCSia.6329.6329.3.1.dta	210719_CD43_BT4244GluCSia	6329	6332	1077.51	17.9585	2752.15	918.055	3	1	TSRGTSGPPLTMA	12,Oxidation[M];	1291.63	4 4 0 0	H(4)N(4)	(N(H)(N(H(N(H(N(H)))))))	2057	0 1 0 0;0 2 0 0;1 1 0 0;1 2 0 0;1 3 0 0;2 2 0 0;2 3 0 0;2 4 0 0;3 3 0 0;3 4 0 0;	1460.53	1	12.1924	5.21781	25.1451	4	-0.00984	-3.57667	0.63636	0.41667	0	0	0	0	4.06686e-193	1.0676e-194	-1	0.00907716	0.00907716	sp|P16150|LEUK_HUMAN	SPN	160	27096900	118013000	T1,S2,(2 2 0 0),0.90;T5,T5,(1 1 0 0),0.79;T11,T11,(1 1 0 0),0.79	10	0.416667	0
210719_CD43_BT4244GluCSia.6965.6965.2.0.dta	210719_CD43_BT4244GluCSia.6965.6965.2.0.dta	210719_CD43_BT4244GluCSia	6965	6967	1180.55	19.6759	1509.64	755.322	2	1	TAASSLET		779.378	2 2 0 0	H(2)N(2)	(N(H)(N(H)))	2095	0 1 0 0;0 2 0 0;1 1 0 0;1 2 0 0;	730.264	8	33.4867	37.9791	25.1435	4	-0.00524	-3.47078	1	1.35714	0.07143	0	0	1	-1	0	-1	0	0	sp|P16150|LEUK_HUMAN	SPN	160	57770000	123151000	T1,T1,(1 1 0 0),0.69;T8,T8,(1 1 0 0),0.69	7	0.5	1
210719_CD43_BT4244GluCSia.5395.5395.3.0.dta	210719_CD43_BT4244GluCSia.5395.5395.3.0.dta	210719_CD43_BT4244GluCSia	5395	5398	933.498	15.5583	2710.13	904.048	3	1	TSKGTSGPPVTMA	12,Oxidation[M];	1249.61	4 4 0 0	H(4)N(4)	(N(H)(N(H(N(H(H(N)))))))	2009	0 1 0 0;0 2 0 0;1 1 0 0;1 2 0 0;1 3 0 0;2 2 0 0;2 3 0 0;3 3 0 0;3 4 0 0;4 3 0 0;	1460.53	1	16.7111	12.3352	24.8378	4	-0.00982	-3.62217	0.63636	0.625	0	0	0	0	1.12273e-190	2.42301e-192	-1	0	2.42301e-192	sp|P16150|LEUK_HUMAN	SPN	178	26611700	110482000	T1,S2,(1 1 0 0),0.87;T5,T5,(1 1 0 0),0.77;S6,S6,(1 1 0 0),0.82;T11,T11,(1 1 0 0),0.84	6	0.25	0
210719_CD43_BT4244GluCSia.6877.6877.2.0.dta	210719_CD43_BT4244GluCSia.6877.6877.2.0.dta	210719_CD43_BT4244GluCSia	6877	6880	1165.66	19.4277	1395.56	698.283	2	1	TDSLET		665.299	2 2 0 0	H(2)N(2)	(N(H)(N(H)))	2095	0 1 0 0;0 2 0 0;1 1 0 0;1 2 0 0;	730.264	6	29.1792	31.5269	24.8191	4	-0.0046	-3.29375	1	1.5	0.2	0	0	1	-1	0	-1	0	0	sp|P16150|LEUK_HUMAN	SPN	196	58291000	115983000	T1,T1,(1 1 0 0),0.64;T6,T6,(1 1 0 0),0.64	7	0.7	2
210719_CD43_BT4244GluCSia.7663.7663.2.0.dta	210719_CD43_BT4244GluCSia.7663.7663.2.0.dta	210719_CD43_BT4244GluCSia	7663	7665	1284.83	21.4139	1620.69	810.847	2	1	TSGPPLTMA	8,Oxidation[M];	890.429	2 2 0 0	H(2)N(2)	(N(H(N(H))))	1409	0 1 0 0;1 1 0 0;1 2 0 0;	730.264	1	38.5896	46.0476	24.739	3	-0.00716	-4.42073	1	1.3125	0.125	0	0	1	-1	0	-1	0	0	sp|P16150|LEUK_HUMAN	SPN	164	92916100	213266000	T1,T1,(1 1 0 0),0.72;T7,T7,(1 1 0 0),0.80	6	0.375	2
210719_CD43_BT4244GluCSia.17924.17924.3.0.dta	210719_CD43_BT4244GluCSia.17924.17924.3.0.dta	210719_CD43_BT4244GluCSia	17924	17926	2765.16	46.0859	3351.52	1117.84	3	1	STTAVQTPTSGEPLVSTSEPLSSK		2404.21	1 1 2 0	H(1)N(1)A(2)	(N(A)(H(A)))	23	0 1 0 0;0 1 1 0;1 1 0 0;1 1 1 0;	947.323	17	88.0041	122.33	24.256	4	-0.01203	-3.59022	1	1	0.30435	0	0	1	-1	0	-1	0	0	sp|P16150|LEUK_HUMAN	SPN	36	43749300	265423000	T17,T17,(1 1 2 0),0.89	16	0.347826	16
210719_CD43_BT4244GluCSia.10681.10681.3.0.dta	210719_CD43_BT4244GluCSia.10681.10681.3.0.dta	210719_CD43_BT4244GluCSia	10681	10684	1726.22	28.7703	2245.99	749.334	3	1	ASTVPFRNPDENSR		1589.77	1 1 1 0	H(1)N(1)A(1)	(N(H(A)))	1142	0 1 0 0;1 1 0 0;	656.228	2	44.7873	55.8765	24.1931	3	-0.00736	-3.27525	1	0.73077	0.42308	0	0	1	-1	0	-1	0	0	sp|P16150|LEUK_HUMAN	SPN	241	164559000	540713000	S2,T3,(1 1 1 0),0.88	12	0.461538	12
210719_CD43_BT4244GluCSia.13105.13105.3.1.dta	210719_CD43_BT4244GluCSia.13105.13105.3.1.dta	210719_CD43_BT4244GluCSia	13105	13108	2078.32	34.6387	1888.81	630.275	3	1	ASTVPFRNPDE		1232.59	1 1 1 0	H(1)N(1)A(1)	(N(H(A)))	1142	0 1 0 0;1 1 0 0;	656.228	2	48.8524	62.1516	24.1538	3	-0.00652	-3.45359	1	1	0.45	0	0	1	-1	0	-1	0	0	sp|P16150|LEUK_HUMAN	SPN	241	8380370	23287900	T3,T3,(1 1 1 0),0.73	11	0.55	10
210719_CD43_BT4244GluCSia.5424.5424.2.0.dta	210719_CD43_BT4244GluCSia.5424.5424.2.0.dta	210719_CD43_BT4244GluCSia	5424	5427	938.055	15.6343	1924.83	962.919	2	1	SKGTSGPPV		829.441	3 3 0 0	H(3)N(3)	(N(H)(N(H(N(H)))))	2077	0 1 0 0;0 2 0 0;1 1 0 0;1 2 0 0;1 3 0 0;2 2 0 0;2 3 0 0;	1095.4	1	16.896	12.9926	24.1452	4	-0.00703	-3.65257	0.75	0.6875	0.0625	0	0	0	3.57283e-185	7.14671e-187	-1	0	7.14671e-187	sp|P16150|LEUK_HUMAN	SPN	179	7415910	18438400	S1,S1,(1 1 0 0),0.77;T4,S5,(2 2 0 0),0.77	2	0.125	1
210719_CD43_BT4244GluCSia.10923.10923.2.0.dta	210719_CD43_BT4244GluCSia.10923.10923.2.0.dta	210719_CD43_BT4244GluCSia	10923	10926	1765.29	29.4216	2245.99	1123.5	2	1	ASTVPFRNPDENSR		1589.77	1 1 1 0	H(1)N(1)A(1)	(N(H(A)))	1142	0 1 0 0;1 1 0 0;	656.228	2	22.5412	21.7143	24.0769	3	-0.00681	-3.03304	1	0.73077	0	0	0	1	-1	0	-1	0	0	sp|P16150|LEUK_HUMAN	SPN	241	4823650	14981700	S2,S13,(1 1 1 0),0.00	0	0	0
210719_CD43_BT4244GluCSia.6957.6957.2.0.dta	210719_CD43_BT4244GluCSia.6957.6957.2.0.dta	210719_CD43_BT4244GluCSia	6957	6960	1179.24	19.654	1601.72	801.365	2	1	SRGTSGPPL		871.463	2 2 0 0	H(2)N(2)	(N(H)(N(H)))	2095	0 1 0 0;0 2 0 0;1 1 0 0;1 2 0 0;	730.264	1	12.2733	6.00893	23.9072	4	-0.00547	-3.41671	1	0.375	0.0625	0	0	1	-1	0	-1	0.00479233	0.00479233	sp|P16150|LEUK_HUMAN	SPN	161	12340900	27762800	S1,S1,(1 1 0 0),0.75;T4,T4,(1 1 0 0),0.75	3	0.1875	2
210719_CD43_BT4244GluCSia.5435.5435.2.0.dta	210719_CD43_BT4244GluCSia.5435.5435.2.0.dta	210719_CD43_BT4244GluCSia	5435	5438	940.083	15.668	2025.88	1013.44	2	1	TSKGTSGPPV		930.489	3 3 0 0	H(3)N(3)	(N(H)(N(H(N(H)))))	2077	0 1 0 0;0 2 0 0;1 1 0 0;1 2 0 0;1 3 0 0;2 2 0 0;2 3 0 0;	1095.4	1	25.0021	25.6372	23.8226	4	-0.00731	-3.60613	0.75	1.05556	0.05556	0	0	0	1.30716e-182	4.79576e-184	-1	0	4.79576e-184	sp|P16150|LEUK_HUMAN	SPN	178	8046410	21848500	T1,S2,(1 1 0 0),0.77;T5,S6,(2 2 0 0),0.62	2	0.111111	1
210719_CD43_BT4244GluCSia.6932.6932.2.0.dta	210719_CD43_BT4244GluCSia.6932.6932.2.0.dta	210719_CD43_BT4244GluCSia	6932	6934	1174.59	19.5765	1509.64	755.322	2	1	TAASSLET		779.378	2 2 0 0	H(2)N(2)	(N(H(N(H))))	1409	0 1 0 0;1 1 0 0;1 2 0 0;	730.264	1	28.3267	30.7524	23.8219	3	-0.00523	-3.4668	1	1.35714	0	0	0	1	-1	0	-1	0	0	sp|P16150|LEUK_HUMAN	SPN	153	57770000	123151000	T1,T1,(1 1 0 0),0.76;T8,T8,(1 1 0 0),0.77	7	0.5	0
210719_CD43_BT4244GluCSia.5228.5228.2.0.dta	210719_CD43_BT4244GluCSia.5228.5228.2.0.dta	210719_CD43_BT4244GluCSia	5228	5231	907.125	15.1187	2030.86	1015.93	2	1	STSEPLSSK		935.468	3 3 0 0	H(3)N(3)	(N(H)(N(H(N(H)))))	2077	0 1 0 0;0 2 0 0;1 1 0 0;1 2 0 0;1 3 0 0;2 2 0 0;2 3 0 0;	1095.4	1	13.2431	7.55881	23.7997	4	-0.00657	-3.23685	0.75	0.5	0.0625	0	0	0	1.98519e-182	8.38323e-184	-1	0.00173913	0.00173913	sp|P16150|LEUK_HUMAN	SPN	35	5153820	14940700	S1,S8,(3 3 0 0),0.38	1	0.0625	1
210719_CD43_BT4244GluCSia.6092.6092.2.0.dta	210719_CD43_BT4244GluCSia.6092.6092.2.0.dta	210719_CD43_BT4244GluCSia	6092	6095	1039.28	17.3213	2161.9	1081.46	2	1	SVPQETPHAT		1066.52	3 3 0 0	H(3)N(3)	(N(H)(N(H(N(H)))))	2077	0 1 0 0;0 2 0 0;1 1 0 0;1 2 0 0;1 3 0 0;2 2 0 0;2 3 0 0;	1095.4	1	16.9428	13.2676	23.7682	4	-0.00806	-3.72892	0.75	0.66667	0	0	0	0	3.5364e-182	1.46606e-183	-1	0	1.46606e-183	sp|P16150|LEUK_HUMAN	SPN	104	10614800	33315900	S1,S1,(1 1 0 0),0.81;T6,T6,(1 1 0 0),0.73;T10,T10,(1 1 0 0),0.81	4	0.222222	0
210719_CD43_BT4244GluCSia.10910.10910.2.0.dta	210719_CD43_BT4244GluCSia.10910.10910.2.0.dta	210719_CD43_BT4244GluCSia	10910	10912	1763.06	29.3844	2245.99	1123.5	2	1	ASTVPFRNPDENSR		1589.77	1 1 1 0	H(1)N(1)A(1)	(N(H(A)))	1142	0 1 0 0;1 1 0 0;	656.228	2	24.3414	24.6797	23.7133	3	-0.00685	-3.04907	1	0.80769	0	0	0	1	-1	0	-1	0	0	sp|P16150|LEUK_HUMAN	SPN	241	4823650	14981700	S2,S13,(1 1 1 0),0.00	0	0	0
210719_CD43_BT4244GluCSia.5431.5431.2.0.dta	210719_CD43_BT4244GluCSia.5431.5431.2.0.dta	210719_CD43_BT4244GluCSia	5431	5433	939.324	15.6554	1924.83	962.919	2	1	SKGTSGPPV		829.441	3 3 0 0	H(3)N(3)	(N(H)(N(H(N(H)))))	2077	0 1 0 0;0 2 0 0;1 1 0 0;1 2 0 0;1 3 0 0;2 2 0 0;2 3 0 0;	1095.4	1	14.8981	10.2433	23.5426	4	-0.00703	-3.65257	0.75	0.5625	0.0625	0	0	0	2.19121e-180	4.05686e-182	-1	0	4.05686e-182	sp|P16150|LEUK_HUMAN	SPN	179	7415910	18438400	S1,S1,(1 1 0 0),0.77;T4,S5,(2 2 0 0),0.77	2	0.125	1
210719_CD43_BT4244GluCSia.7952.7952.2.0.dta	210719_CD43_BT4244GluCSia.7952.7952.2.0.dta	210719_CD43_BT4244GluCSia	7952	7954	1326.65	22.1109	2227.95	1114.48	2	1	SKGTSGPPVTMA		1132.57	3 3 0 0	H(3)N(3)	(N(H)(N(H(N(H)))))	2077	0 1 0 0;0 2 0 0;1 1 0 0;1 2 0 0;1 3 0 0;2 2 0 0;2 3 0 0;	1095.4	1	19.9195	17.9764	23.528	4	-0.0098	-4.39712	0.75	0.72727	0	0	0	0	2.86371e-180	9.00973e-182	-1	0	9.00973e-182	sp|P16150|LEUK_HUMAN	SPN	179	21180000	70566900	S1,S1,(1 1 0 0),0.76;T4,S5,(1 1 0 0),0.76;T10,T10,(1 1 0 0),0.62	2	0.0909091	0
210719_CD43_BT4244GluCSia.8796.8796.3.1.dta	210719_CD43_BT4244GluCSia.8796.8796.3.1.dta	210719_CD43_BT4244GluCSia	8796	8798	1450.62	24.177	2100.95	700.988	3	1	ASTVPFRNPDENSR		1589.77	1 1 0 1	H(1)N(1)F(1)	(N(H(F)))	1268	0 1 0 0;1 1 0 0;	511.19	3	86.8916	121.435	22.7389	3	-0.00752	-3.58146	1	1.03846	0.57692	0	0	1	-1	0	-1	0	0	sp|P16150|LEUK_HUMAN	SPN	242	29793600	94628400	T3,T3,(1 1 0 1),0.89	18	0.692308	18
210719_CD43_BT4244GluCSia.6174.6174.2.0.dta	210719_CD43_BT4244GluCSia.6174.6174.2.0.dta	210719_CD43_BT4244GluCSia	6174	6177	1051.85	17.5308	1824.77	912.888	2	1	TGTTGPPV		729.378	3 3 0 0	H(3)N(3)	(N(H)(N(H(N(H)))))	2077	0 1 0 0;0 2 0 0;1 1 0 0;1 2 0 0;1 3 0 0;2 2 0 0;2 3 0 0;	1095.4	1	18.629	16.4807	22.6187	4	-0.00645	-3.53556	0.75	0.85714	0.14286	0	0	0	4.81015e-173	8.51202e-175	-1	0	8.51202e-175	sp|P16150|LEUK_HUMAN	SPN	198	12844100	33334800	T1,T4,(3 3 0 0),0.63	2	0.142857	2
210719_CD43_BT4244GluCSia.6061.6061.2.0.dta	210719_CD43_BT4244GluCSia.6061.6061.2.0.dta	210719_CD43_BT4244GluCSia	6061	6064	1033.98	17.2329	2161.9	1081.46	2	1	SVPQETPHAT		1066.52	3 3 0 0	H(3)N(3)	(N(H)(N(H(N(H)))))	2077	0 1 0 0;0 2 0 0;1 1 0 0;1 2 0 0;1 3 0 0;2 2 0 0;2 3 0 0;	1095.4	1	15.0442	11.004	22.5474	4	-0.00806	-3.72615	0.75	0.61111	0	0	0	0	1.77187e-172	3.69532e-174	-1	0	3.69532e-174	sp|P16150|LEUK_HUMAN	SPN	104	10614800	33315900	S1,S1,(1 1 0 0),0.84;T6,T6,(1 1 0 0),0.64;T10,T10,(1 1 0 0),0.84	3	0.166667	0
210719_CD43_BT4244GluCSia.17901.17901.3.0.dta	210719_CD43_BT4244GluCSia.17901.17901.3.0.dta	210719_CD43_BT4244GluCSia	17901	17903	2761.95	46.0326	3351.52	1117.84	3	1	STTAVQTPTSGEPLVSTSEPLSSK		2404.21	1 1 2 0	H(1)N(1)A(2)	(N(A)(H(A)))	23	0 1 0 0;0 1 1 0;1 1 0 0;1 1 1 0;	947.323	17	79.8672	110.753	22.5082	4	-0.01203	-3.58933	1	0.97826	0.28261	0	0	1	-1	0	-1	0	0	sp|P16150|LEUK_HUMAN	SPN	36	43749300	265423000	T17,T17,(1 1 2 0),0.89	15	0.326087	15
210719_CD43_BT4244GluCSia.8776.8776.3.2.dta	210719_CD43_BT4244GluCSia.8776.8776.3.2.dta	210719_CD43_BT4244GluCSia	8776	8779	1447.4	24.1233	2100.95	700.988	3	1	ASTVPFRNPDENSR		1589.77	1 1 0 1	H(1)N(1)F(1)	(N(H(F)))	1268	0 1 0 0;1 1 0 0;	511.19	3	82.1924	114.48	22.2301	3	-0.00752	-3.58003	1	1.03846	0.5	0	0	1	-1	0	-1	0	0	sp|P16150|LEUK_HUMAN	SPN	242	29793600	94628400	T3,T3,(1 1 0 1),0.88	19	0.730769	19
210719_CD43_BT4244GluCSia.17160.17160.3.1.dta	210719_CD43_BT4244GluCSia.17160.17160.3.1.dta	210719_CD43_BT4244GluCSia	17160	17162	2660.24	44.3373	2991.36	997.791	3	1	VQTPTSGEPLVSTSEPLSSK		2044.04	1 1 2 0	H(1)N(1)A(2)	(N(A)(H(A)))	23	0 1 0 0;0 1 1 0;1 1 0 0;1 1 1 0;	947.323	13	92.9861	131.178	22.0578	4	-0.00967	-3.23288	1	1.21053	0.39474	0	0	1	-1	0	-1	0	0	sp|P16150|LEUK_HUMAN	SPN	36	19213600	99752900	T13,T13,(1 1 2 0),0.92	15	0.394737	15
210719_CD43_BT4244GluCSia.5535.5535.2.0.dta	210719_CD43_BT4244GluCSia.5535.5535.2.0.dta	210719_CD43_BT4244GluCSia	5535	5538	956.873	15.9479	2345	1173	2	1	TSKGTSGPPVTMA	12,Oxidation[M];	1249.61	3 3 0 0	H(3)N(3)	(N(H)(N(H(N(H)))))	2077	0 1 0 0;0 2 0 0;1 1 0 0;1 2 0 0;1 3 0 0;2 2 0 0;2 3 0 0;	1095.4	1	25.177	26.8835	22.008	4	-0.00818	-3.48938	0.75	0.91667	0	0	0	0	3.42158e-168	5.724e-170	-1	0	5.724e-170	sp|P16150|LEUK_HUMAN	SPN	178	9437020	33259800	T1,S2,(1 1 0 0),0.57;T5,T11,(2 2 0 0),0.57	1	0.0416667	0
210719_CD43_BT4244GluCSia.9315.9315.2.0.dta	210719_CD43_BT4244GluCSia.9315.9315.2.0.dta	210719_CD43_BT4244GluCSia	9315	9317	1526.19	25.4366	2021.89	1011.45	2	1	TSGAPVTTAASSLE		1291.64	2 2 0 0	H(2)N(2)	(N(H(N(H))))	1409	0 1 0 0;1 1 0 0;1 2 0 0;	730.264	7	69.622	95.2866	21.9591	3	-0.00756	-3.73838	1	1.26923	0.19231	0	0	1	-1	0	-1	0	0	sp|P16150|LEUK_HUMAN	SPN	152	67496900	196039000	T7,T7,(1 1 0 0),0.85;T8,T8,(1 1 0 0),0.83	11	0.423077	10
210719_CD43_BT4244GluCSia.10943.10943.2.0.dta	210719_CD43_BT4244GluCSia.10943.10943.2.0.dta	210719_CD43_BT4244GluCSia	10943	10946	1768.38	29.4729	2245.99	1123.5	2	1	ASTVPFRNPDENSR		1589.77	1 1 1 0	H(1)N(1)A(1)	(N(H(A)))	1142	0 1 0 0;1 1 0 0;	656.228	2	22.0448	22.0962	21.9493	3	-0.00684	-3.04462	1	0.80769	0	0	0	1	-1	0	-1	0	0	sp|P16150|LEUK_HUMAN	SPN	241	4823650	14981700	S2,S13,(1 1 1 0),0.00	0	0	0
210719_CD43_BT4244GluCSia.10336.10336.2.0.dta	210719_CD43_BT4244GluCSia.10336.10336.2.0.dta	210719_CD43_BT4244GluCSia	10336	10338	1675.2	27.92	2505.14	1253.07	2	1	TGSLEPSSGASGPQVSSVK		1774.88	2 2 0 0	H(2)N(2)	(N(H(N(H))))	1409	0 1 0 0;1 1 0 0;1 2 0 0;	730.264	1	61.1114	82.3401	21.6868	3	-0.0097	-3.87349	1	1.30556	0	0	0	1	-1	0	-1	0	0	sp|P16150|LEUK_HUMAN	SPN	209	20442100	76940600	T1,T1,(1 1 0 0),0.72;S7,S17,(1 1 0 0),0.88	3	0.0833333	0
210719_CD43_BT4244GluCSia.8059.8059.2.0.dta	210719_CD43_BT4244GluCSia.8059.8059.2.0.dta	210719_CD43_BT4244GluCSia	8059	8061	1341.56	22.3593	2227.95	1114.48	2	1	SKGTSGPPVTMA		1132.57	3 3 0 0	H(3)N(3)	(N(H)(N(H(N(H)))))	2077	0 1 0 0;0 2 0 0;1 1 0 0;1 2 0 0;1 3 0 0;2 2 0 0;2 3 0 0;	1095.4	1	15.173	11.7106	21.6034	4	-0.00967	-4.34146	0.75	0.54545	0	0	0	0	5.60273e-165	9.07911e-167	-1	0	9.07911e-167	sp|P16150|LEUK_HUMAN	SPN	179	21180000	70566900	S1,S1,(1 1 0 0),0.57;T4,T10,(2 2 0 0),0.57	1	0.0454545	0
210719_CD43_BT4244GluCSia.10730.10730.2.0.dta	210719_CD43_BT4244GluCSia.10730.10730.2.0.dta	210719_CD43_BT4244GluCSia	10730	10732	1733.72	28.8953	1597.72	799.362	2	1	ASTVPFRNPDE		1232.59	1 1 0 0	H(1)N(1)	(N(H))	2097	0 1 0 0;	365.132	2	63.1729	85.6459	21.4373	2	-0.00552	-3.45596	1	1.2	0.3	0	0	1	-1	0	-1	0	0	sp|P16150|LEUK_HUMAN	SPN	241	230063000	538902000	T3,T3,(1 1 0 0),0.82	8	0.4	7
210719_CD43_BT4244GluCSia.17948.17948.3.0.dta	210719_CD43_BT4244GluCSia.17948.17948.3.0.dta	210719_CD43_BT4244GluCSia	17948	17950	2768.28	46.138	3264.49	1088.83	3	1	TTAVQTPTSGEPLVSTSEPLSSK		2317.18	1 1 2 0	H(1)N(1)A(2)	(N(A)(H(A)))	23	0 1 0 0;0 1 1 0;1 1 0 0;1 1 1 0;	947.323	16	75.4233	104.527	21.3737	4	-0.01147	-3.51501	1	1	0.25	0	0	1	-1	0	-1	0	0	sp|P16150|LEUK_HUMAN	SPN	36	16219500	91595800	T16,T16,(1 1 2 0),0.88	16	0.363636	16
210719_CD43_BT4244GluCSia.9337.9337.2.0.dta	210719_CD43_BT4244GluCSia.9337.9337.2.0.dta	210719_CD43_BT4244GluCSia	9337	9339	1529.56	25.4927	2021.89	1011.45	2	1	TSGAPVTTAASSLE		1291.64	2 2 0 0	H(2)N(2)	(N(H(N(H))))	1409	0 1 0 0;1 1 0 0;1 2 0 0;	730.264	7	70.5219	97.0872	21.1864	3	-0.00756	-3.73739	1	1.26923	0.26923	0	0	1	-1	0	-1	0	0	sp|P16150|LEUK_HUMAN	SPN	152	67496900	196039000	T7,T7,(1 1 0 0),0.85;T8,T8,(1 1 0 0),0.87	11	0.423077	10
210719_CD43_BT4244GluCSia.13054.13054.2.0.dta	210719_CD43_BT4244GluCSia.13054.13054.2.0.dta	210719_CD43_BT4244GluCSia	13054	13057	2071.15	34.5191	1888.81	944.909	2	1	ASTVPFRNPDE		1232.59	1 1 1 0	H(1)N(1)A(1)	(N(H(A)))	1142	0 1 0 0;1 1 0 0;	656.228	3	45.4345	58.5385	21.0985	3	-0.00653	-3.45518	1	1.25	0.3	0	0	1	-1	0	-1	0	0	sp|P16150|LEUK_HUMAN	SPN	242	53348700	147545000	T3,T3,(1 1 1 0),0.81	6	0.3	6
210719_CD43_BT4244GluCSia.8759.8759.3.2.dta	210719_CD43_BT4244GluCSia.8759.8759.3.2.dta	210719_CD43_BT4244GluCSia	8759	8762	1444.68	24.0779	2100.95	700.988	3	1	ASTVPFRNPDENSR		1589.77	1 1 0 1	H(1)N(1)F(1)	(N(H(F)))	1268	0 1 0 0;1 1 0 0;	511.19	3	80.4614	112.468	21.0214	3	-0.00752	-3.58146	1	1.07692	0.57692	0	0	1	-1	0	-1	0	0	sp|P16150|LEUK_HUMAN	SPN	242	29793600	94628400	T3,T3,(1 1 0 1),0.90	19	0.730769	19
210719_CD43_BT4244GluCSia.8931.8931.2.0.dta	210719_CD43_BT4244GluCSia.8931.8931.2.0.dta	210719_CD43_BT4244GluCSia	8931	8933	1470.68	24.5113	1418.61	709.809	2	1	SGEPLVS		688.351	2 2 0 0	H(2)N(2)	(N(H)(N(H)))	2095	0 1 0 0;0 2 0 0;1 1 0 0;1 2 0 0;	730.264	1	13.7285	9.82336	20.9808	4	-0.00485	-3.41857	1	0.75	0	0	0	1	-1	0	-1	0	0	sp|P16150|LEUK_HUMAN	SPN	29	11280400	23516700	S1,S1,(1 1 0 0),0.64;S7,S7,(1 1 0 0),0.64	2	0.166667	0
210719_CD43_BT4244GluCSia.9296.9296.2.0.dta	210719_CD43_BT4244GluCSia.9296.9296.2.0.dta	210719_CD43_BT4244GluCSia	9296	9299	1523.33	25.3889	2021.89	1011.45	2	1	TSGAPVTTAASSLE		1291.64	2 2 0 0	H(2)N(2)	(N(H(N(H))))	1409	0 1 0 0;1 1 0 0;1 2 0 0;	730.264	7	72.7726	100.676	20.9512	3	-0.00757	-3.74234	1	1.26923	0.23077	0	0	1	-1	0	-1	0	0	sp|P16150|LEUK_HUMAN	SPN	152	67496900	196039000	T7,T7,(1 1 0 0),0.85;T8,T8,(1 1 0 0),0.88	11	0.423077	10
210719_CD43_BT4244GluCSia.8668.8668.3.0.dta	210719_CD43_BT4244GluCSia.8668.8668.3.0.dta	210719_CD43_BT4244GluCSia	8668	8671	1430.59	23.8432	1796.82	599.612	3	1	TVPFRNPDENSR		1431.7	1 1 0 0	H(1)N(1)	(N(H))	2097	0 1 0 0;	365.132	1	71.2537	98.4169	20.8078	2	-0.00733	-4.07812	1	1.27273	0.54545	0	0	1	-1	0	-1	0	0	sp|P16150|LEUK_HUMAN	SPN	242	15840100	40487600	T1,T1,(1 1 0 0),0.75	15	0.681818	15
210719_CD43_BT4244GluCSia.26444.26444.3.0.dta	210719_CD43_BT4244GluCSia.26444.26444.3.0.dta	210719_CD43_BT4244GluCSia	26444	26446	3813.78	63.5629	3335.49	1112.5	3	1	GSPLWTSIGASTGSPLPEPTTYQE		2476.19	1 2 1 0	H(1)N(2)A(1)	(N(H(A)(N)))	804	0 1 0 0;1 1 0 0;1 1 1 0;1 2 0 0;	859.307	12	47.6678	62.1742	20.7274	3	-0.00836	-2.50659	1	0.76087	0.15217	0	0	1	-1	0	-1	0	0	sp|P16150|LEUK_HUMAN	SPN	85	1305500	7649040	T12,T12,(0 1 1 0),0.87;T20,T20,(1 1 0 0),0.92	15	0.326087	11
210719_CD43_BT4244GluCSia.6501.6501.2.0.dta	210719_CD43_BT4244GluCSia.6501.6501.2.0.dta	210719_CD43_BT4244GluCSia	6501	6503	1105.86	18.431	1606.67	803.84	2	1	TSGPPVTMA	8,Oxidation[M];	876.413	2 2 0 0	H(2)N(2)	(N(H(N(H))))	1409	0 1 0 0;1 1 0 0;1 2 0 0;	730.264	1	29.5926	34.4113	20.6436	3	-0.00543	-3.38004	1	1.0625	0.125	0	0	1	-1	0	-1	0	0	sp|P16150|LEUK_HUMAN	SPN	182	51740700	122182000	T1,S2,(1 1 0 0),0.67;T7,T7,(1 1 0 0),0.75	4	0.25	2
210719_CD43_BT4244GluCSia.6318.6318.2.1.dta	210719_CD43_BT4244GluCSia.6318.6318.2.1.dta	210719_CD43_BT4244GluCSia	6318	6320	1075.49	17.9248	2000.85	1000.93	2	1	STTAVQTPT		905.457	3 3 0 0	H(3)N(3)	(N(N(H(N(H(H))))))	2463	0 1 0 0;0 2 0 0;1 2 0 0;1 3 0 0;2 3 0 0;	1095.4	1	22.6792	23.8197	20.5612	3	-0.00564	-2.82009	0.83333	1	0.0625	0	0	0	1.05963e-156	1.60216e-158	-1	0	1.60216e-158	sp|P16150|LEUK_HUMAN	SPN	20	26999300	72141200	S1,T3,(2 2 0 0),0.75;T9,T9,(1 1 0 0),0.65	3	0.1875	0
210719_CD43_BT4244GluCSia.9508.9508.2.0.dta	210719_CD43_BT4244GluCSia.9508.9508.2.0.dta	210719_CD43_BT4244GluCSia	9508	9511	1555.91	25.9318	1379.6	690.304	2	1	TVSLET		649.34	2 2 0 0	H(2)N(2)	(N(N(H(H))))	2427	0 1 0 0;0 2 0 0;1 2 0 0;	730.264	6	29.4313	34.2644	20.4555	3	-0.00489	-3.54713	1	1.4	0.3	0	0	1	-1	0	-1	0	0	sp|P16150|LEUK_HUMAN	SPN	178	45371700	91131700	T1,T1,(1 1 0 0),0.80;T6,T6,(1 1 0 0),0.80	7	0.7	3
210719_CD43_BT4244GluCSia.9492.9492.2.0.dta	210719_CD43_BT4244GluCSia.9492.9492.2.0.dta	210719_CD43_BT4244GluCSia	9492	9495	1553.29	25.8882	1379.6	690.304	2	1	TVSLET		649.34	2 2 0 0	H(2)N(2)	(N(N(H(H))))	2427	0 1 0 0;0 2 0 0;1 2 0 0;	730.264	6	29.3578	34.1585	20.4422	3	-0.00486	-3.52248	1	1.4	0.3	0	0	1	-1	0	-1	0	0	sp|P16150|LEUK_HUMAN	SPN	178	45371700	91131700	T1,T1,(1 1 0 0),0.75;T6,T6,(1 1 0 0),0.75	6	0.6	2
210719_CD43_BT4244GluCSia.7684.7684.2.0.dta	210719_CD43_BT4244GluCSia.7684.7684.2.0.dta	210719_CD43_BT4244GluCSia	7684	7686	1288.01	21.4668	1620.69	810.847	2	1	TSGPPLTMA	8,Oxidation[M];	890.429	2 2 0 0	H(2)N(2)	(N(H(N(H))))	1409	0 1 0 0;1 1 0 0;1 2 0 0;	730.264	1	30.7259	36.2636	20.4415	3	-0.00718	-4.43184	1	1.125	0.125	0	0	1	-1	0	-1	0	0	sp|P16150|LEUK_HUMAN	SPN	164	92916100	213266000	T1,S2,(1 1 0 0),0.74;T7,T7,(1 1 0 0),0.75	5	0.3125	2
210719_CD43_BT4244GluCSia.12176.12176.2.0.dta	210719_CD43_BT4244GluCSia.12176.12176.2.0.dta	210719_CD43_BT4244GluCSia	12176	12178	1942.75	32.3791	1604.69	802.849	2	1	TSGPPLTMA		874.434	2 2 0 0	H(2)N(2)	(N(H(N(H))))	1409	0 1 0 0;1 1 0 0;1 2 0 0;	730.264	1	30.9448	36.6236	20.3984	3	-0.00668	-4.16131	1	1.125	0.0625	0	0	1	-1	0	-1	0	0	sp|P16150|LEUK_HUMAN	SPN	164	36818800	85512200	T1,S2,(1 1 0 0),0.74;T7,T7,(1 1 0 0),0.75	5	0.3125	2
210719_CD43_BT4244GluCSia.7002.7002.2.0.dta	210719_CD43_BT4244GluCSia.7002.7002.2.0.dta	210719_CD43_BT4244GluCSia	7002	7004	1187.19	19.7864	1985.82	993.413	2	1	TSGPPLTMA	8,Oxidation[M];	890.429	3 3 0 0	H(3)N(3)	(N(N(H(N(H(H))))))	2463	0 1 0 0;0 2 0 0;1 2 0 0;1 3 0 0;2 3 0 0;	1095.4	7	24.9607	27.4233	20.3873	3	-0.00682	-3.43263	0.83333	0.9375	0.1875	0	0	0	2.54311e-155	3.7398e-157	-1	0	3.7398e-157	sp|P16150|LEUK_HUMAN	SPN	170	18385800	66018600	T1,T7,(3 3 0 0),0.75	3	0.1875	3
210719_CD43_BT4244GluCSia.10708.10708.2.0.dta	210719_CD43_BT4244GluCSia.10708.10708.2.0.dta	210719_CD43_BT4244GluCSia	10708	10710	1730.27	28.8378	1597.72	799.362	2	1	ASTVPFRNPDE		1232.59	1 1 0 0	H(1)N(1)	(N(H))	2097	0 1 0 0;	365.132	2	62.1765	84.7408	20.2712	2	-0.00552	-3.45721	1	1.3	0.3	0	0	1	-1	0	-1	0	0	sp|P16150|LEUK_HUMAN	SPN	241	230063000	538902000	T3,T3,(1 1 0 0),0.75	8	0.4	7
210719_CD43_BT4244GluCSia.10255.10255.2.0.dta	210719_CD43_BT4244GluCSia.10255.10255.2.0.dta	210719_CD43_BT4244GluCSia	10255	10257	1661.77	27.6962	1743.77	872.391	2	1	ASTVPFRNPDE		1232.59	1 1 0 1	H(1)N(1)F(1)	(N(H(F)))	1268	0 1 0 0;1 1 0 0;	511.19	2	38.6027	48.498	20.2255	3	-0.00615	-3.52595	1	1.05	0.25	0	0	1	-1	0	-1	0	0	sp|P16150|LEUK_HUMAN	SPN	241	19362800	50668900	S2,T3,(1 1 0 1),0.76	5	0.25	5
210719_CD43_BT4244GluCSia.7567.7567.2.0.dta	210719_CD43_BT4244GluCSia.7567.7567.2.0.dta	210719_CD43_BT4244GluCSia	7567	7570	1270.16	21.1694	1620.69	810.847	2	1	TSGPPLTMA	8,Oxidation[M];	890.429	2 2 0 0	H(2)N(2)	(N(H(N(H))))	1409	0 1 0 0;1 1 0 0;1 2 0 0;	730.264	1	31.1842	37.0937	20.2095	3	-0.00713	-4.39852	1	1.125	0.125	0	0	1	-1	0	-1	0	0	sp|P16150|LEUK_HUMAN	SPN	164	92916100	213266000	T1,S2,(1 1 0 0),0.74;T7,T7,(1 1 0 0),0.75	4	0.25	2
210719_CD43_BT4244GluCSia.6300.6300.2.1.dta	210719_CD43_BT4244GluCSia.6300.6300.2.1.dta	210719_CD43_BT4244GluCSia	6300	6303	1073.01	17.8835	2000.85	1000.93	2	1	STTAVQTPT		905.457	3 3 0 0	H(3)N(3)	(N(N(H(N(H(H))))))	2463	0 1 0 0;0 2 0 0;1 2 0 0;1 3 0 0;2 3 0 0;	1095.4	7	26.3213	29.7226	20.0047	3	-0.00565	-2.82609	0.83333	1	0.1875	0	0	0	2.76703e-152	3.80707e-154	-1	0	3.80707e-154	sp|P16150|LEUK_HUMAN	SPN	26	26999300	72141200	T3,T3,(2 2 0 0),0.74;T9,T9,(1 1 0 0),0.74	4	0.25	2
210719_CD43_BT4244GluCSia.9077.9077.2.2.dta	210719_CD43_BT4244GluCSia.9077.9077.2.2.dta	210719_CD43_BT4244GluCSia	9077	9080	1491.84	24.8639	1962.8	981.905	2	1	TMATVSLE	2,Oxidation[M];	867.413	3 3 0 0	H(3)N(3)	(N(H)(N(H(N(H)))))	2077	0 1 0 0;0 2 0 0;1 1 0 0;1 2 0 0;1 3 0 0;2 2 0 0;2 3 0 0;	1095.4	1	22.4431	23.8259	19.8749	4	-0.00643	-3.27368	0.75	1	0.14286	0	0	0	2.96026e-151	4.37592e-153	-1	0	4.37592e-153	sp|P16150|LEUK_HUMAN	SPN	170	7196810	19707000	T1,S6,(3 3 0 0),0.78	2	0.142857	2
210719_CD43_BT4244GluCSia.6836.6836.2.0.dta	210719_CD43_BT4244GluCSia.6836.6836.2.0.dta	210719_CD43_BT4244GluCSia	6836	6839	1159.55	19.3259	1874.77	937.888	2	1	TAASSLET		779.378	3 3 0 0	H(3)N(3)	(N(H(N(H(N(H))))))	1382	0 1 0 0;1 1 0 0;1 2 0 0;2 2 0 0;2 3 0 0;	1095.4	1	17.3234	15.9525	19.8691	3	-0.00673	-3.58955	0.83333	0.92857	0	0	0	0	3.28993e-151	8.70415e-153	-1	0	8.70415e-153	sp|P16150|LEUK_HUMAN	SPN	153	9573520	24688700	T1,S5,(2 2 0 0),0.75;T8,T8,(1 1 0 0),0.75	3	0.214286	0
210719_CD43_BT4244GluCSia.5552.5552.2.0.dta	210719_CD43_BT4244GluCSia.5552.5552.2.0.dta	210719_CD43_BT4244GluCSia	5552	5555	959.711	15.9952	2345	1173	2	1	TSKGTSGPPVTMA	12,Oxidation[M];	1249.61	3 3 0 0	H(3)N(3)	(N(H)(N(H(N(H)))))	2077	0 1 0 0;0 2 0 0;1 1 0 0;1 2 0 0;1 3 0 0;2 2 0 0;2 3 0 0;	1095.4	1	23.5677	25.5852	19.821	4	-0.00818	-3.48938	0.75	0.91667	0	0	0	0	7.9284e-151	1.90217e-152	-1	0	1.90217e-152	sp|P16150|LEUK_HUMAN	SPN	178	9437020	33259800	T1,S2,(1 1 0 0),0.57;T5,T11,(2 2 0 0),0.85	1	0.0416667	0
210719_CD43_BT4244GluCSia.12198.12198.2.0.dta	210719_CD43_BT4244GluCSia.12198.12198.2.0.dta	210719_CD43_BT4244GluCSia	12198	12200	1945.94	32.4323	1604.69	802.849	2	1	TSGPPLTMA		874.434	2 2 0 0	H(2)N(2)	(N(H(N(H))))	1409	0 1 0 0;1 1 0 0;1 2 0 0;	730.264	1	27.4631	31.594	19.7914	3	-0.00667	-4.15881	1	1	0.0625	0	0	1	-1	0	-1	0	0	sp|P16150|LEUK_HUMAN	SPN	164	36818800	85512200	T1,S2,(1 1 0 0),0.74;T7,T7,(1 1 0 0),0.67	4	0.25	2
210719_CD43_BT4244GluCSia.6520.6520.2.0.dta	210719_CD43_BT4244GluCSia.6520.6520.2.0.dta	210719_CD43_BT4244GluCSia	6520	6522	1108.89	18.4815	1606.67	803.84	2	1	TSGPPVTMA	8,Oxidation[M];	876.413	2 2 0 0	H(2)N(2)	(N(H(N(H))))	1409	0 1 0 0;1 1 0 0;1 2 0 0;	730.264	1	30.856	36.8225	19.7752	3	-0.00543	-3.38253	1	1.125	0.125	0	0	1	-1	0	-1	0	0	sp|P16150|LEUK_HUMAN	SPN	182	51740700	122182000	T1,S2,(1 1 0 0),0.75;T7,T7,(1 1 0 0),0.75	4	0.25	2
210719_CD43_BT4244GluCSia.10194.10194.2.1.dta	210719_CD43_BT4244GluCSia.10194.10194.2.1.dta	210719_CD43_BT4244GluCSia	10194	10196	1652.64	27.5439	1590.68	795.842	2	1	TSGPPVTMA		860.418	2 2 0 0	H(2)N(2)	(N(H(N(H))))	1409	0 1 0 0;1 1 0 0;1 2 0 0;	730.264	1	31.9134	38.4839	19.7111	3	-0.00552	-3.47124	1	1.125	0.125	0	0	1	-1	0	-1	0	0	sp|P16150|LEUK_HUMAN	SPN	182	31953500	73319800	T1,S2,(1 1 0 0),0.74;T7,T7,(1 1 0 0),0.67	4	0.25	2
210719_CD43_BT4244GluCSia.9986.9986.2.0.dta	210719_CD43_BT4244GluCSia.9986.9986.2.0.dta	210719_CD43_BT4244GluCSia	9986	9988	1621.51	27.0252	1597.67	799.339	2	1	TMATVSLE	2,Oxidation[M];	867.413	2 2 0 0	H(2)N(2)	(N(H(N(H))))	1409	0 1 0 0;1 1 0 0;1 2 0 0;	730.264	4	40.0262	51.07	19.5162	3	-0.00563	-3.52489	1	1.28571	0.28571	0	0	1	-1	0	-1	0	0	sp|P16150|LEUK_HUMAN	SPN	173	34241100	79664200	T1,T1,(1 1 0 0),0.80;T4,T4,(1 1 0 0),0.80	6	0.428571	4
210719_CD43_BT4244GluCSia.7548.7548.2.0.dta	210719_CD43_BT4244GluCSia.7548.7548.2.0.dta	210719_CD43_BT4244GluCSia	7548	7551	1267.22	21.1203	1620.69	810.847	2	1	TSGPPLTMA	8,Oxidation[M];	890.429	2 2 0 0	H(2)N(2)	(N(H(N(H))))	1409	0 1 0 0;1 1 0 0;1 2 0 0;	730.264	1	31.2301	37.5646	19.4661	3	-0.00716	-4.41579	1	1.1875	0.125	0	0	1	-1	0	-1	0	0	sp|P16150|LEUK_HUMAN	SPN	164	92916100	213266000	T1,S2,(1 1 0 0),0.67;T7,T7,(1 1 0 0),0.67	4	0.25	2
210719_CD43_BT4244GluCSia.7748.7748.3.1.dta	210719_CD43_BT4244GluCSia.7748.7748.3.1.dta	210719_CD43_BT4244GluCSia	7748	7750	1297.49	21.6249	2694.13	898.716	3	1	TSKGTSGPPVTMA		1233.61	4 4 0 0	H(4)N(4)	(N(H)(N(H(N(H(H(N)))))))	2009	0 1 0 0;0 2 0 0;1 1 0 0;1 2 0 0;1 3 0 0;2 2 0 0;2 3 0 0;3 3 0 0;3 4 0 0;4 3 0 0;	1460.53	1	14.075	11.1789	19.4535	4	-0.01115	-4.13883	0.54545	0.54167	0	0	0	0	6.51384e-148	8.40894e-150	-1	0	8.40894e-150	sp|P16150|LEUK_HUMAN	SPN	178	9903970	42692800	T1,S2,(2 2 0 0),0.86;T5,T5,(1 1 0 0),0.83;T11,T11,(1 1 0 0),0.88	12	0.5	0
210719_CD43_BT4244GluCSia.9480.9480.2.0.dta	210719_CD43_BT4244GluCSia.9480.9480.2.0.dta	210719_CD43_BT4244GluCSia	9480	9483	1551.25	25.8542	1379.6	690.304	2	1	TVSLET		649.34	2 2 0 0	H(2)N(2)	(N(N(H(H))))	2427	0 1 0 0;0 2 0 0;1 2 0 0;	730.264	6	25.8009	29.2525	19.3908	3	-0.00486	-3.52248	1	1.4	0.2	0	0	1	-1	0	-1	0	0	sp|P16150|LEUK_HUMAN	SPN	178	45371700	91131700	T1,T1,(1 1 0 0),0.83;T6,T6,(1 1 0 0),0.83	6	0.6	2
210719_CD43_BT4244GluCSia.6113.6113.2.0.dta	210719_CD43_BT4244GluCSia.6113.6113.2.0.dta	210719_CD43_BT4244GluCSia	6113	6116	1042.46	17.3743	2248.94	1124.97	2	1	SSVPQETPHAT		1153.55	3 3 0 0	H(3)N(3)	(N(H(N(H(N(H))))))	1382	0 1 0 0;1 1 0 0;1 2 0 0;2 2 0 0;2 3 0 0;	1095.4	1	17.4783	16.4524	19.3835	3	-0.00851	-3.7856	0.83333	0.75	0	0	0	0	2.33879e-147	3.79074e-149	-1	0	3.79074e-149	sp|P16150|LEUK_HUMAN	SPN	103	5437980	16427900	S1,S1,(1 1 0 0),0.69;T7,T7,(1 1 0 0),0.73;T11,T11,(1 1 0 0),0.77	4	0.2	0
210719_CD43_BT4244GluCSia.9229.9229.3.1.dta	210719_CD43_BT4244GluCSia.9229.9229.3.1.dta	210719_CD43_BT4244GluCSia	9229	9231	1513.68	25.2281	1954.89	652.302	3	1	ASTVPFRNPDENSR		1589.77	1 1 0 0	H(1)N(1)	(N(H))	2097	0 1 0 0;	365.132	3	108.136	155.928	19.3803	2	-0.00641	-3.27724	1	1.15385	0.53846	0	0	1	-1	0	-1	0	0	sp|P16150|LEUK_HUMAN	SPN	242	285785000	808011000	S2,T3,(1 1 0 0),0.88	20	0.769231	20
210719_CD43_BT4244GluCSia.5508.5508.3.0.dta	210719_CD43_BT4244GluCSia.5508.5508.3.0.dta	210719_CD43_BT4244GluCSia	5508	5510	952.646	15.8774	2710.13	904.048	3	1	TSKGTSGPPVTMA	12,Oxidation[M];	1249.61	4 4 0 0	H(4)N(4)	(N(H)(N(H(N(H(N(H)))))))	2057	0 1 0 0;0 2 0 0;1 1 0 0;1 2 0 0;1 3 0 0;2 2 0 0;2 3 0 0;2 4 0 0;3 3 0 0;3 4 0 0;	1460.53	1	10.5478	5.79514	19.3742	4	-0.00988	-3.64652	0.54545	0.41667	0	0	0	0	2.77465e-147	7.21167e-149	-1	0.00626959	0.00626959	sp|P16150|LEUK_HUMAN	SPN	178	26611700	110482000	T1,T1,(1 1 0 0),0.92;S2,S2,(1 1 0 0),0.85;T5,T5,(1 1 0 0),0.80;T11,T11,(1 1 0 0),0.78	7	0.291667	0
210719_CD43_BT4244GluCSia.10173.10173.2.1.dta	210719_CD43_BT4244GluCSia.10173.10173.2.1.dta	210719_CD43_BT4244GluCSia	10173	10175	1649.17	27.4862	1590.68	795.842	2	1	TSGPPVTMA		860.418	2 2 0 0	H(2)N(2)	(N(H(N(H))))	1409	0 1 0 0;1 1 0 0;1 2 0 0;	730.264	1	31.0766	37.4124	19.31	3	-0.00552	-3.46746	1	1.125	0.125	0	0	1	-1	0	-1	0	0	sp|P16150|LEUK_HUMAN	SPN	182	31953500	73319800	T1,T7,(2 2 0 0),0.56	3	0.1875	2
210719_CD43_BT4244GluCSia.24492.24492.3.0.dta	210719_CD43_BT4244GluCSia.24492.24492.3.0.dta	210719_CD43_BT4244GluCSia	24492	24495	3595.7	59.9283	3044.39	1015.47	3	1	GSPLWTSIGASTGSPLPEPTTYQE		2476.19	1 2 0 0	H(1)N(2)	(N(H)(N))	2096	0 1 0 0;0 2 0 0;1 1 0 0;	568.212	12	61.6812	84.5379	19.233	4	-0.01278	-4.19729	1	0.8913	0.17391	0	0	1	-1	0	-1	0	0	sp|P16150|LEUK_HUMAN	SPN	85	1971580	9949740	T12,T12,(1 1 0 0),0.86;T20,T20,(0 1 0 0),0.88	19	0.413043	14
210719_CD43_BT4244GluCSia.11960.11960.2.0.dta	210719_CD43_BT4244GluCSia.11960.11960.2.0.dta	210719_CD43_BT4244GluCSia	11960	11962	1911.22	31.8537	1899.81	950.407	2	1	MYTTSITSDPK		1243.59	1 1 1 0	H(1)N(1)A(1)	(N(A)(H))	124	0 1 0 0;0 1 1 0;1 1 0 0;	656.228	3	47.8965	63.3563	19.1854	4	-0.00832	-4.38107	1	1.4	0.15	0	0	1	-1	0	-1	0	0	sp|P16150|LEUK_HUMAN	SPN	46	14382600	42615400	T3,T3,(1 1 1 0),0.70	5	0.25	5
210719_CD43_BT4244GluCSia.7742.7742.3.1.dta	210719_CD43_BT4244GluCSia.7742.7742.3.1.dta	210719_CD43_BT4244GluCSia	7742	7745	1296.38	21.6063	2694.13	898.716	3	1	TSKGTSGPPVTMA		1233.61	4 4 0 0	H(4)N(4)	(N(H)(N(H(N(H(H(N)))))))	2009	0 1 0 0;0 2 0 0;1 1 0 0;1 2 0 0;1 3 0 0;2 2 0 0;2 3 0 0;3 3 0 0;3 4 0 0;4 3 0 0;	1460.53	1	12.8194	9.40027	19.1693	4	-0.01115	-4.13883	0.54545	0.5	0	0	0	0	1.16717e-145	1.58408e-147	-1	0	1.58408e-147	sp|P16150|LEUK_HUMAN	SPN	178	9903970	42692800	T1,S2,(2 2 0 0),0.89;T5,T5,(1 1 0 0),0.81;T11,T11,(1 1 0 0),0.81	9	0.375	0
210719_CD43_BT4244GluCSia.6404.6404.2.0.dta	210719_CD43_BT4244GluCSia.6404.6404.2.0.dta	210719_CD43_BT4244GluCSia	6404	6407	1090	18.1667	1606.67	803.84	2	1	TSGPPVTMA	8,Oxidation[M];	876.413	2 2 0 0	H(2)N(2)	(N(H(N(H))))	1409	0 1 0 0;1 1 0 0;1 2 0 0;	730.264	1	28.5923	33.6897	19.1256	3	-0.00541	-3.37008	1	1.125	0.125	0	0	1	-1	0	-1	0	0	sp|P16150|LEUK_HUMAN	SPN	182	51740700	122182000	T1,T1,(1 1 0 0),0.67;T7,T7,(1 1 0 0),0.74	4	0.25	2
210719_CD43_BT4244GluCSia.7397.7397.3.0.dta	210719_CD43_BT4244GluCSia.7397.7397.3.0.dta	210719_CD43_BT4244GluCSia	7397	7400	1244.96	20.7493	2694.13	898.716	3	1	TSKGTSGPPVTMA		1233.61	4 4 0 0	H(4)N(4)	(N(H)(N(H(N(H(H(N)))))))	2009	0 1 0 0;0 2 0 0;1 1 0 0;1 2 0 0;1 3 0 0;2 2 0 0;2 3 0 0;3 3 0 0;3 4 0 0;4 3 0 0;	1460.53	1	11.6046	7.55706	19.1214	4	-0.01021	-3.78806	0.54545	0.45833	0	0	0	0	2.79841e-145	4.93658e-147	-1	0.00173913	0.00173913	sp|P16150|LEUK_HUMAN	SPN	178	8461570	34326300	T1,S2,(1 1 0 0),0.72;T5,T11,(3 3 0 0),0.68	4	0.166667	0
210719_CD43_BT4244GluCSia.9970.9970.2.0.dta	210719_CD43_BT4244GluCSia.9970.9970.2.0.dta	210719_CD43_BT4244GluCSia	9970	9973	1619.01	26.9835	1597.67	799.339	2	1	TMATVSLE	2,Oxidation[M];	867.413	2 2 0 0	H(2)N(2)	(N(H(N(H))))	1409	0 1 0 0;1 1 0 0;1 2 0 0;	730.264	1	36.6275	46.199	18.8518	3	-0.00563	-3.52614	1	1.35714	0.14286	0	0	1	-1	0	-1	0	0	sp|P16150|LEUK_HUMAN	SPN	170	34241100	79664200	T1,T1,(1 1 0 0),0.80;T4,T4,(1 1 0 0),0.79	6	0.428571	4
210719_CD43_BT4244GluCSia.7376.7376.3.0.dta	210719_CD43_BT4244GluCSia.7376.7376.3.0.dta	210719_CD43_BT4244GluCSia	7376	7379	1241.38	20.6897	2694.13	898.716	3	1	TSKGTSGPPVTMA		1233.61	4 4 0 0	H(4)N(4)	(N(H)(N(H(N(H(H(N)))))))	2009	0 1 0 0;0 2 0 0;1 1 0 0;1 2 0 0;1 3 0 0;2 2 0 0;2 3 0 0;3 3 0 0;3 4 0 0;4 3 0 0;	1460.53	1	11.0259	6.82368	18.8301	4	-0.01021	-3.78806	0.54545	0.41667	0	0	0	0	5.69482e-143	6.85468e-145	-1	0.00338409	0.00338409	sp|P16150|LEUK_HUMAN	SPN	178	8461570	34326300	T1,S2,(1 1 0 0),0.84;T5,S6,(2 2 0 0),0.78;T11,T11,(1 1 0 0),0.74	5	0.208333	0
210719_CD43_BT4244GluCSia.6073.6073.2.1.dta	210719_CD43_BT4244GluCSia.6073.6073.2.1.dta	210719_CD43_BT4244GluCSia	6073	6075	1036.1	17.2683	1971.8	986.405	2	1	TSGPPVTMA	8,Oxidation[M];	876.413	3 3 0 0	H(3)N(3)	(N(N(H(N(H(H))))))	2463	0 1 0 0;0 2 0 0;1 2 0 0;1 3 0 0;2 3 0 0;	1095.4	7	18.5318	18.3846	18.8052	3	-0.00674	-3.41747	0.83333	0.8125	0.1875	0	0	0	8.97119e-143	1.72066e-144	-1	0	1.72066e-144	sp|P16150|LEUK_HUMAN	SPN	188	6349870	18677900	T1,T7,(3 3 0 0),0.75	3	0.1875	3
210719_CD43_BT4244GluCSia.9207.9207.3.2.dta	210719_CD43_BT4244GluCSia.9207.9207.3.2.dta	210719_CD43_BT4244GluCSia	9207	9209	1510.25	25.1708	1954.89	652.302	3	1	ASTVPFRNPDENSR		1589.77	1 1 0 0	H(1)N(1)	(N(H))	2097	0 1 0 0;	365.132	3	108.856	157.347	18.8021	2	-0.0064	-3.27417	1	1.23077	0.5	0	0	1	-1	0	-1	0	0	sp|P16150|LEUK_HUMAN	SPN	242	285785000	808011000	T3,T3,(1 1 0 0),0.88	19	0.730769	19
210719_CD43_BT4244GluCSia.12220.12220.2.0.dta	210719_CD43_BT4244GluCSia.12220.12220.2.0.dta	210719_CD43_BT4244GluCSia	12220	12222	1949.42	32.4903	1604.69	802.849	2	1	TSGPPLTMA		874.434	2 2 0 0	H(2)N(2)	(N(H(N(H))))	1409	0 1 0 0;1 1 0 0;1 2 0 0;	730.264	1	24.8326	28.0838	18.7947	3	-0.00667	-4.15757	1	1	0.0625	0	0	1	-1	0	-1	0	0	sp|P16150|LEUK_HUMAN	SPN	164	36818800	85512200	T1,T7,(2 2 0 0),0.56	3	0.1875	2
210719_CD43_BT4244GluCSia.5378.5378.3.0.dta	210719_CD43_BT4244GluCSia.5378.5378.3.0.dta	210719_CD43_BT4244GluCSia	5378	5381	930.798	15.5133	2609.08	870.365	3	1	SKGTSGPPVTMA	11,Oxidation[M];	1148.56	4 4 0 0	H(4)N(4)	(N(H)(N(H(N(H(H(N)))))))	2009	0 1 0 0;0 2 0 0;1 1 0 0;1 2 0 0;1 3 0 0;2 2 0 0;2 3 0 0;3 3 0 0;3 4 0 0;4 3 0 0;	1460.53	1	9.85783	5.04905	18.7884	4	-0.01055	-4.04225	0.54545	0.40909	0	0	0	0	1.21843e-142	3.10137e-144	-1	0.00907716	0.00907716	sp|P16150|LEUK_HUMAN	SPN	179	5313860	20666800	S1,S1,(1 1 0 0),0.73;T4,T10,(3 3 0 0),0.69	4	0.181818	0
210719_CD43_BT4244GluCSia.13064.13064.3.1.dta	210719_CD43_BT4244GluCSia.13064.13064.3.1.dta	210719_CD43_BT4244GluCSia	13064	13067	2072.44	34.5406	1888.81	630.275	3	1	ASTVPFRNPDE		1232.59	1 1 1 0	H(1)N(1)A(1)	(N(H(A)))	1142	0 1 0 0;1 1 0 0;	656.228	2	25.9156	29.7981	18.7053	3	-0.00642	-3.398	1	0.7	0.3	0	0	1	-1	0	-1	0	0	sp|P16150|LEUK_HUMAN	SPN	241	8380370	23287900	S2,T3,(1 1 1 0),0.71	6	0.3	6
210719_CD43_BT4244GluCSia.24530.24530.3.0.dta	210719_CD43_BT4244GluCSia.24530.24530.3.0.dta	210719_CD43_BT4244GluCSia	24530	24532	3600.63	60.0105	3206.44	1069.49	3	1	GSPLWTSIGASTGSPLPEPTTYQE		2476.19	2 2 0 0	H(2)N(2)	(N(H(N(H))))	1409	0 1 0 0;1 1 0 0;1 2 0 0;	730.264	12	58.2798	79.6569	18.5795	3	-0.01113	-3.47227	1	0.76087	0.21739	0	0	1	-1	0	-1	0	0	sp|P16150|LEUK_HUMAN	SPN	85	133767000	781282000	T12,T12,(1 1 0 0),0.90;T20,T20,(1 1 0 0),0.88	18	0.391304	14
210719_CD43_BT4244GluCSia.6542.6542.2.0.dta	210719_CD43_BT4244GluCSia.6542.6542.2.0.dta	210719_CD43_BT4244GluCSia	6542	6544	1112.48	18.5414	1606.67	803.84	2	1	TSGPPVTMA	8,Oxidation[M];	876.413	2 2 0 0	H(2)N(2)	(N(H(N(H))))	1409	0 1 0 0;1 1 0 0;1 2 0 0;	730.264	1	27.495	32.3191	18.536	3	-0.00543	-3.37879	1	1.0625	0.125	0	0	1	-1	0	-1	0	0	sp|P16150|LEUK_HUMAN	SPN	182	51740700	122182000	T1,S2,(1 1 0 0),0.74;T7,T7,(1 1 0 0),0.74	4	0.25	2
210719_CD43_BT4244GluCSia.10234.10234.2.0.dta	210719_CD43_BT4244GluCSia.10234.10234.2.0.dta	210719_CD43_BT4244GluCSia	10234	10237	1658.81	27.6469	1743.77	872.391	2	1	ASTVPFRNPDE		1232.59	1 1 0 1	H(1)N(1)F(1)	(N(H(F)))	1268	0 1 0 0;1 1 0 0;	511.19	3	42.2122	54.9751	18.5095	3	-0.00618	-3.54315	1	1.05	0.3	0	0	1	-1	0	-1	0	0	sp|P16150|LEUK_HUMAN	SPN	242	19362800	50668900	T3,T3,(1 1 0 1),0.81	6	0.3	6
210719_CD43_BT4244GluCSia.8930.8930.3.0.dta	210719_CD43_BT4244GluCSia.8930.8930.3.0.dta	210719_CD43_BT4244GluCSia	8930	8932	1470.42	24.507	2752.16	918.057	3	1	SGAPVTTAASSLET		1291.64	4 4 0 0	H(4)N(4)	(N(H)(N(H(N(H(H(N)))))))	2009	0 1 0 0;0 2 0 0;1 1 0 0;1 2 0 0;1 3 0 0;2 2 0 0;2 3 0 0;3 3 0 0;3 4 0 0;4 3 0 0;	1460.53	1	30.6893	37.31	18.3936	4	-0.00998	-3.62536	0.45455	0.88462	0.03846	0	0	0	1.63415e-139	2.8268e-141	-1	0	2.8268e-141	sp|P16150|LEUK_HUMAN	SPN	147	14813500	62900600	S1,S1,(1 1 0 0),0.93;T6,T7,(2 2 0 0),0.84;T14,T14,(1 1 0 0),0.90	15	0.576923	3
210719_CD43_BT4244GluCSia.5984.5984.2.0.dta	210719_CD43_BT4244GluCSia.5984.5984.2.0.dta	210719_CD43_BT4244GluCSia	5984	5986	1021.72	17.0286	1408.59	704.798	2	1	TAASSLE		678.33	2 2 0 0	H(2)N(2)	(N(H(N(H))))	1409	0 1 0 0;1 1 0 0;1 2 0 0;	730.264	1	26.0126	30.1204	18.3837	3	-0.00531	-3.77017	1	1.25	0.16667	0	0	1	-1	0	-1	0	0	sp|P16150|LEUK_HUMAN	SPN	153	10487600	21792900	T1,S4,(1 1 0 0),0.76;S5,S5,(1 1 0 0),0.66	3	0.25	2
210719_CD43_BT4244GluCSia.13508.13508.2.0.dta	210719_CD43_BT4244GluCSia.13508.13508.2.0.dta	210719_CD43_BT4244GluCSia	13508	13510	2137.91	35.6319	1581.68	791.342	2	1	TMATVSLE		851.418	2 2 0 0	H(2)N(2)	(N(H(N(H))))	1409	0 1 0 0;1 1 0 0;1 2 0 0;	730.264	1	35.6956	45.1395	18.157	3	-0.00526	-3.32597	1	1.35714	0.21429	0	0	1	-1	0	-1	0	0	sp|P16150|LEUK_HUMAN	SPN	170	11052200	24973000	T1,T4,(2 2 0 0),0.74	4	0.285714	4
210719_CD43_BT4244GluCSia.5990.5990.2.0.dta	210719_CD43_BT4244GluCSia.5990.5990.2.0.dta	210719_CD43_BT4244GluCSia	5990	5993	1022.78	17.0463	1408.59	704.798	2	1	TAASSLE		678.33	2 2 0 0	H(2)N(2)	(N(H(N(H))))	1409	0 1 0 0;1 1 0 0;1 2 0 0;	730.264	1	26.0107	30.262	18.1154	3	-0.0053	-3.76449	1	1.25	0.16667	0	0	1	-1	0	-1	0	0	sp|P16150|LEUK_HUMAN	SPN	153	10487600	21792900	T1,S5,(2 2 0 0),0.64	2	0.166667	2
210719_CD43_BT4244GluCSia.5522.5522.3.0.dta	210719_CD43_BT4244GluCSia.5522.5522.3.0.dta	210719_CD43_BT4244GluCSia	5522	5525	954.868	15.9145	2243.95	748.655	3	1	SKGTSGPPVTMA	11,Oxidation[M];	1148.56	3 3 0 0	H(3)N(3)	(N(H)(N(H(N(H)))))	2077	0 1 0 0;0 2 0 0;1 1 0 0;1 2 0 0;1 3 0 0;2 2 0 0;2 3 0 0;	1095.4	1	14.7442	12.9939	17.9948	4	-0.00852	-3.79624	0.625	0.68182	0	0	0	0	2.34523e-136	2.57997e-138	-1	0	2.57997e-138	sp|P16150|LEUK_HUMAN	SPN	179	5250410	16987600	S1,S1,(1 1 0 0),0.78;T4,T4,(1 1 0 0),0.77;T10,T10,(1 1 0 0),0.76	6	0.272727	0
210719_CD43_BT4244GluCSia.8914.8914.2.0.dta	210719_CD43_BT4244GluCSia.8914.8914.2.0.dta	210719_CD43_BT4244GluCSia	8914	8916	1467.96	24.4659	1418.61	709.809	2	1	SGEPLVS		688.351	2 2 0 0	H(2)N(2)	(N(H(N(H))))	1409	0 1 0 0;1 1 0 0;1 2 0 0;	730.264	1	14.4923	12.653	17.9082	3	-0.00485	-3.41575	1	0.91667	0	0	0	1	-1	0	-1	0	0	sp|P16150|LEUK_HUMAN	SPN	29	11280400	23516700	S1,S1,(1 1 0 0),0.64;S7,S7,(1 1 0 0),0.79	2	0.166667	0
210719_CD43_BT4244GluCSia.15299.15299.2.0.dta	210719_CD43_BT4244GluCSia.15299.15299.2.0.dta	210719_CD43_BT4244GluCSia	15299	15301	2393.35	39.8892	2135.91	1068.46	2	1	TSGPPVTMATDSLE		1405.65	2 2 0 0	H(2)N(2)	(N(H(N(H))))	1409	0 1 0 0;1 1 0 0;1 2 0 0;	730.264	7	33.1913	41.4489	17.8557	3	-0.00712	-3.3347	1	0.84615	0.19231	0	0	1	-1	0	-1	0	0	sp|P16150|LEUK_HUMAN	SPN	188	13647800	42824900	T7,T7,(2 2 0 0),0.77	6	0.230769	6
210719_CD43_BT4244GluCSia.5311.5311.2.0.dta	210719_CD43_BT4244GluCSia.5311.5311.2.0.dta	210719_CD43_BT4244GluCSia	5311	5313	919.683	15.3281	1213.56	607.286	2	1	TSEPLSSK		848.436	1 1 0 0	H(1)N(1)	(N(H))	2097	0 1 0 0;	365.132	1	58.3301	80.1897	17.7336	2	-0.00443	-3.64682	1	1.5	0.28571	0	0	1	-1	0	-1	0	0	sp|P16150|LEUK_HUMAN	SPN	36	118578000	218612000	T1,T1,(1 1 0 0),0.66	5	0.357143	5
210719_CD43_BT4244GluCSia.5205.5205.2.0.dta	210719_CD43_BT4244GluCSia.5205.5205.2.0.dta	210719_CD43_BT4244GluCSia	5205	5207	903.725	15.0621	1578.69	789.851	2	1	TSITSDPK		848.436	2 2 0 0	H(2)N(2)	(N(H)(N(H)))	2095	0 1 0 0;0 2 0 0;1 1 0 0;1 2 0 0;	730.264	1	25.6786	29.9977	17.6575	4	-0.00546	-3.45768	0.8	1.21429	0.14286	0	0	1	-1	0	-1	0	0	sp|P16150|LEUK_HUMAN	SPN	47	51469500	116931000	T1,T1,(1 1 0 0),0.65;S2,S5,(1 1 0 0),0.65	3	0.214286	2
210719_CD43_BT4244GluCSia.8895.8895.2.0.dta	210719_CD43_BT4244GluCSia.8895.8895.2.0.dta	210719_CD43_BT4244GluCSia	8895	8897	1465.01	24.4169	1418.61	709.809	2	1	SGEPLVS		688.351	2 2 0 0	H(2)N(2)	(N(H(N(H))))	1409	0 1 0 0;1 1 0 0;1 2 0 0;	730.264	1	12.4512	9.692	17.5753	3	-0.00485	-3.41575	1	0.75	0	0	0	1	-1	0	-1	0	0	sp|P16150|LEUK_HUMAN	SPN	29	11280400	23516700	S1,S1,(1 1 0 0),0.64;S7,S7,(1 1 0 0),0.79	2	0.166667	0
210719_CD43_BT4244GluCSia.9187.9187.3.2.dta	210719_CD43_BT4244GluCSia.9187.9187.3.2.dta	210719_CD43_BT4244GluCSia	9187	9189	1507.12	25.1187	1954.89	652.302	3	1	ASTVPFRNPDENSR		1589.77	1 1 0 0	H(1)N(1)	(N(H))	2097	0 1 0 0;	365.132	3	103.411	149.658	17.5232	2	-0.0064	-3.2757	1	1.23077	0.53846	0	0	1	-1	0	-1	0	0	sp|P16150|LEUK_HUMAN	SPN	242	285785000	808011000	T3,T3,(1 1 0 0),0.87	19	0.730769	19
210719_CD43_BT4244GluCSia.24402.24402.3.0.dta	210719_CD43_BT4244GluCSia.24402.24402.3.0.dta	210719_CD43_BT4244GluCSia	24402	24404	3584.38	59.7396	3206.44	1069.49	3	1	GSPLWTSIGASTGSPLPEPTTYQE		2476.19	2 2 0 0	H(2)N(2)	(N(H(N(H))))	1409	0 1 0 0;1 1 0 0;1 2 0 0;	730.264	12	60.8686	84.2337	17.4764	3	-0.01113	-3.47133	1	0.93478	0.17391	0	0	1	-1	0	-1	0	0	sp|P16150|LEUK_HUMAN	SPN	85	133767000	781282000	T12,T12,(1 1 0 0),0.88;T20,T20,(1 1 0 0),0.89	18	0.391304	14
210719_CD43_BT4244GluCSia.5541.5541.3.0.dta	210719_CD43_BT4244GluCSia.5541.5541.3.0.dta	210719_CD43_BT4244GluCSia	5541	5544	957.781	15.963	2345	782.337	3	1	TSKGTSGPPVTMA	12,Oxidation[M];	1249.61	3 3 0 0	H(3)N(3)	(N(N(H(N(H(H))))))	2463	0 1 0 0;0 2 0 0;1 2 0 0;1 3 0 0;2 3 0 0;	1095.4	1	21.0812	23.076	17.3764	3	-0.00854	-3.64375	0.66667	0.83333	0	0	0	0	1.82436e-131	3.78597e-133	-1	0	3.78597e-133	sp|P16150|LEUK_HUMAN	SPN	178	8309030	29533100	T1,S2,(1 1 0 0),0.88;T5,T5,(1 1 0 0),0.88;T11,T11,(1 1 0 0),0.85	10	0.416667	1
210719_CD43_BT4244GluCSia.13488.13488.2.1.dta	210719_CD43_BT4244GluCSia.13488.13488.2.1.dta	210719_CD43_BT4244GluCSia	13488	13491	2134.87	35.5811	1581.68	791.342	2	1	TMATVSLE		851.418	2 2 0 0	H(2)N(2)	(N(H(N(H))))	1409	0 1 0 0;1 1 0 0;1 2 0 0;	730.264	1	32.7276	40.9985	17.3673	3	-0.00526	-3.32597	1	1.28571	0.21429	0	0	1	-1	0	-1	0	0	sp|P16150|LEUK_HUMAN	SPN	170	11052200	24973000	T1,T1,(1 1 0 0),0.80;T4,T4,(1 1 0 0),0.87	5	0.357143	4
210719_CD43_BT4244GluCSia.10151.10151.2.1.dta	210719_CD43_BT4244GluCSia.10151.10151.2.1.dta	210719_CD43_BT4244GluCSia	10151	10153	1645.83	27.4305	1590.68	795.842	2	1	TSGPPVTMA		860.418	2 2 0 0	H(2)N(2)	(N(H(N(H))))	1409	0 1 0 0;1 1 0 0;1 2 0 0;	730.264	1	24.9761	29.1191	17.2818	3	-0.00551	-3.46243	1	1	0.0625	0	0	1	-1	0	-1	0	0	sp|P16150|LEUK_HUMAN	SPN	182	31953500	73319800	T1,S2,(1 1 0 0),0.74;T7,T7,(1 1 0 0),0.74	4	0.25	2
210719_CD43_BT4244GluCSia.13528.13528.2.0.dta	210719_CD43_BT4244GluCSia.13528.13528.2.0.dta	210719_CD43_BT4244GluCSia	13528	13530	2140.71	35.6785	1581.68	791.342	2	1	TMATVSLE		851.418	2 2 0 0	H(2)N(2)	(N(H(N(H))))	1409	0 1 0 0;1 1 0 0;1 2 0 0;	730.264	1	34.1427	43.2788	17.1758	3	-0.00526	-3.32597	1	1.28571	0.28571	0	0	1	-1	0	-1	0	0	sp|P16150|LEUK_HUMAN	SPN	170	11052200	24973000	T1,T4,(2 2 0 0),0.74	4	0.285714	4
210719_CD43_BT4244GluCSia.15275.15275.2.0.dta	210719_CD43_BT4244GluCSia.15275.15275.2.0.dta	210719_CD43_BT4244GluCSia	15275	15277	2389.61	39.8268	2135.91	1068.46	2	1	TSGPPVTMATDSLE		1405.65	2 2 0 0	H(2)N(2)	(N(H(N(H))))	1409	0 1 0 0;1 1 0 0;1 2 0 0;	730.264	7	37.5812	48.6398	17.0438	3	-0.0071	-3.3244	1	0.96154	0.23077	0	0	1	-1	0	-1	0	0	sp|P16150|LEUK_HUMAN	SPN	188	13647800	42824900	T7,T7,(2 2 0 0),0.62	4	0.153846	4
210719_CD43_BT4244GluCSia.6010.6010.2.0.dta	210719_CD43_BT4244GluCSia.6010.6010.2.0.dta	210719_CD43_BT4244GluCSia	6010	6013	1025.85	17.0975	1408.59	704.798	2	1	TAASSLE		678.33	2 2 0 0	H(2)N(2)	(N(H(N(H))))	1409	0 1 0 0;1 1 0 0;1 2 0 0;	730.264	1	25.0647	29.4227	16.9712	3	-0.0053	-3.76449	1	1.25	0.16667	0	0	1	-1	0	-1	0	0	sp|P16150|LEUK_HUMAN	SPN	153	10487600	21792900	T1,S4,(1 1 0 0),0.76;S5,S5,(1 1 0 0),0.66	3	0.25	2
210719_CD43_BT4244GluCSia.9953.9953.2.0.dta	210719_CD43_BT4244GluCSia.9953.9953.2.0.dta	210719_CD43_BT4244GluCSia	9953	9956	1616.7	26.945	1597.67	799.339	2	1	TMATVSLE	2,Oxidation[M];	867.413	2 2 0 0	H(2)N(2)	(N(H(N(H))))	1409	0 1 0 0;1 1 0 0;1 2 0 0;	730.264	1	35.5971	45.6858	16.8609	3	-0.00564	-3.52864	1	1.35714	0.28571	0	0	1	-1	0	-1	0	0	sp|P16150|LEUK_HUMAN	SPN	170	34241100	79664200	T1,T1,(1 1 0 0),0.80;T4,T4,(1 1 0 0),0.87	5	0.357143	4
210719_CD43_BT4244GluCSia.10298.10298.3.0.dta	210719_CD43_BT4244GluCSia.10298.10298.3.0.dta	210719_CD43_BT4244GluCSia	10298	10301	1669.16	27.8193	2505.14	835.717	3	1	TGSLEPSSGASGPQVSSVK		1774.88	2 2 0 0	H(2)N(2)	(N(H(N(H))))	1409	0 1 0 0;1 1 0 0;1 2 0 0;	730.264	1	94.889	136.934	16.8054	3	-0.01	-3.99204	0.75	1.16667	0.38889	0	0	1	-1	0	-1	0	0	sp|P16150|LEUK_HUMAN	SPN	209	42898100	163075000	T1,T1,(1 1 0 0),0.92;S7,S8,(1 1 0 0),0.85	24	0.666667	16
210719_CD43_BT4244GluCSia.12849.12849.2.0.dta	210719_CD43_BT4244GluCSia.12849.12849.2.0.dta	210719_CD43_BT4244GluCSia	12849	12851	2041.51	34.0252	1888.81	944.91	2	1	ASTVPFRNPDE		1232.59	1 1 1 0	H(1)N(1)A(1)	(N(H(A)))	1142	0 1 0 0;1 1 0 0;	656.228	2	28.4514	34.734	16.7836	3	-0.00623	-3.30058	1	0.85	0.2	0	0	1	-1	0	-1	0	0	sp|P16150|LEUK_HUMAN	SPN	241	12458600	33577800	S2,T3,(1 1 1 0),0.69	4	0.2	4
210719_CD43_BT4244GluCSia.9357.9357.3.1.dta	210719_CD43_BT4244GluCSia.9357.9357.3.1.dta	210719_CD43_BT4244GluCSia	9357	9359	1532.67	25.5444	1954.89	652.302	3	1	ASTVPFRNPDENSR		1589.77	1 1 0 0	H(1)N(1)	(N(H))	2097	0 1 0 0;	365.132	3	70.6278	99.7036	16.63	2	-0.00642	-3.28491	1	0.73077	0.5	0	0	1	-1	0	-1	0	0	sp|P16150|LEUK_HUMAN	SPN	242	285785000	808011000	T3,T3,(1 1 0 0),0.86	19	0.730769	19
210719_CD43_BT4244GluCSia.5453.5453.2.0.dta	210719_CD43_BT4244GluCSia.5453.5453.2.0.dta	210719_CD43_BT4244GluCSia	5453	5456	943.183	15.7197	2025.88	1013.44	2	1	TSKGTSGPPV		930.489	3 3 0 0	H(3)N(3)	(N(H)(N(H(N(H)))))	2077	0 1 0 0;0 2 0 0;1 1 0 0;1 2 0 0;1 3 0 0;2 2 0 0;2 3 0 0;	1095.4	1	12.2594	9.92337	16.5979	4	-0.00731	-3.60613	0.625	0.55556	0.05556	0	0	0	2.58835e-125	2.64281e-127	-1	0	2.64281e-127	sp|P16150|LEUK_HUMAN	SPN	178	8046410	21848500	T1,S2,(1 1 0 0),0.77;T5,S6,(2 2 0 0),0.77	2	0.111111	1
210719_CD43_BT4244GluCSia.11006.11006.2.0.dta	210719_CD43_BT4244GluCSia.11006.11006.2.0.dta	210719_CD43_BT4244GluCSia	11006	11009	1778.05	29.6342	2151.9	1076.46	2	1	TSGPPVTMATDSLE	8,Oxidation[M];	1421.65	2 2 0 0	H(2)N(2)	(N(H(N(H))))	1409	0 1 0 0;1 1 0 0;1 2 0 0;	730.264	1	27.3003	33.092	16.5442	3	-0.00726	-3.37544	1	0.84615	0.11538	0	0	1	-1	0	-1	0	0	sp|P16150|LEUK_HUMAN	SPN	182	21458900	69337900	T1,T7,(2 2 0 0),0.54	3	0.115385	3
210719_CD43_BT4244GluCSia.10049.10049.2.1.dta	210719_CD43_BT4244GluCSia.10049.10049.2.1.dta	210719_CD43_BT4244GluCSia	10049	10052	1631.05	27.1842	1435.62	718.313	2	1	TMATVSLE	2,Oxidation[M];	867.413	1 2 0 0	H(1)N(2)	(N(H)(N))	2096	0 1 0 0;0 2 0 0;1 1 0 0;	568.212	1	21.1084	23.5747	16.528	4	-0.0047	-3.27398	1	0.85714	0.21429	0	0	1	-1	0	-1	0	0	sp|P16150|LEUK_HUMAN	SPN	170	1658650	23056800	T1,T4,(1 2 0 0),0.65	3	0.214286	3
210719_CD43_BT4244GluCSia.7030.7030.2.0.dta	210719_CD43_BT4244GluCSia.7030.7030.2.0.dta	210719_CD43_BT4244GluCSia	7030	7033	1191.69	19.8615	2338.98	1169.99	2	1	MYTTSITSDPK		1243.59	3 3 0 0	H(3)N(3)	(N(H)(N(H(N(H)))))	2077	0 1 0 0;0 2 0 0;1 1 0 0;1 2 0 0;1 3 0 0;2 2 0 0;2 3 0 0;	1095.4	3	19.5775	21.2788	16.4178	4	-0.00778	-3.32734	0.625	0.95	0	0	0	0	6.84178e-124	9.82951e-126	-1	0	9.82951e-126	sp|P16150|LEUK_HUMAN	SPN	46	4332500	14930700	T3,S8,(3 3 0 0),0.00	0	0	0
210719_CD43_BT4244GluCSia.8163.8163.3.0.dta	210719_CD43_BT4244GluCSia.8163.8163.3.0.dta	210719_CD43_BT4244GluCSia	8163	8166	1356.04	22.6006	2651.11	884.375	3	1	SGAPVTTAASSLE		1190.59	4 4 0 0	H(4)N(4)	(N(N(H(N(H(H(N(H))))))))	2455	0 1 0 0;0 2 0 0;1 2 0 0;1 3 0 0;2 3 0 0;3 3 0 0;3 4 0 0;	1460.53	1	22.1881	25.3191	16.3735	3	-0.00942	-3.55457	0.625	0.83333	0	0	0	0	1.5289e-123	2.4436e-125	-1	0	2.4436e-125	sp|P16150|LEUK_HUMAN	SPN	147	6210700	24259800	S1,S1,(1 1 0 0),0.78;T6,T6,(1 1 0 0),0.84;T7,S11,(2 2 0 0),0.78	5	0.208333	1
210719_CD43_BT4244GluCSia.5329.5329.2.0.dta	210719_CD43_BT4244GluCSia.5329.5329.2.0.dta	210719_CD43_BT4244GluCSia	5329	5332	922.666	15.3778	1213.56	607.286	2	1	TSEPLSSK		848.436	1 1 0 0	H(1)N(1)	(N(H))	2097	0 1 0 0;	365.132	1	50.2271	68.5863	16.1314	2	-0.00443	-3.64682	1	1.42857	0.28571	0	0	1	-1	0	-1	0	0	sp|P16150|LEUK_HUMAN	SPN	36	118578000	218612000	T1,T1,(1 1 0 0),0.75	6	0.428571	6
210719_CD43_BT4244GluCSia.8081.8081.2.0.dta	210719_CD43_BT4244GluCSia.8081.8081.2.0.dta	210719_CD43_BT4244GluCSia	8081	8083	1344.89	22.4149	2227.95	1114.48	2	1	SKGTSGPPVTMA		1132.57	3 3 0 0	H(3)N(3)	(N(H)(N(H(N(H)))))	2077	0 1 0 0;0 2 0 0;1 1 0 0;1 2 0 0;1 3 0 0;2 2 0 0;2 3 0 0;	1095.4	1	11.6688	9.29897	16.0698	4	-0.00962	-4.31812	0.625	0.5	0	0	0	0	3.81837e-121	3.84531e-123	-1	0	3.84531e-123	sp|P16150|LEUK_HUMAN	SPN	179	21180000	70566900	S1,S1,(1 1 0 0),0.57;T4,T10,(2 2 0 0),0.85	1	0.0454545	0
210719_CD43_BT4244GluCSia.9379.9379.3.1.dta	210719_CD43_BT4244GluCSia.9379.9379.3.1.dta	210719_CD43_BT4244GluCSia	9379	9381	1535.83	25.5971	1954.89	652.302	3	1	ASTVPFRNPDENSR		1589.77	1 1 0 0	H(1)N(1)	(N(H))	2097	0 1 0 0;	365.132	3	73.4832	104.442	15.9881	2	-0.00642	-3.28645	1	0.88462	0.53846	0	0	1	-1	0	-1	0	0	sp|P16150|LEUK_HUMAN	SPN	242	285785000	808011000	T3,T3,(1 1 0 0),0.87	20	0.769231	20
210719_CD43_BT4244GluCSia.9249.9249.2.0.dta	210719_CD43_BT4244GluCSia.9249.9249.2.0.dta	210719_CD43_BT4244GluCSia	9249	9251	1516.53	25.2755	1954.89	977.949	2	1	ASTVPFRNPDENSR		1589.77	1 1 0 0	H(1)N(1)	(N(H))	2097	0 1 0 0;	365.132	3	39.6133	52.3573	15.9458	2	-0.0073	-3.732	1	0.96154	0.19231	0	0	1	-1	0	-1	0	0	sp|P16150|LEUK_HUMAN	SPN	242	16896000	47763200	T3,T3,(1 1 0 0),0.63	3	0.115385	3
210719_CD43_BT4244GluCSia.7013.7013.2.1.dta	210719_CD43_BT4244GluCSia.7013.7013.2.1.dta	210719_CD43_BT4244GluCSia	7013	7016	1188.87	19.8146	1347.59	674.296	2	1	TAASSLET		779.378	1 2 0 0	H(1)N(2)	(N(H)(N))	2096	0 1 0 0;0 2 0 0;1 1 0 0;	568.212	1	13.2672	11.8388	15.9199	4	-0.00432	-3.20884	1	0.78571	0	0	0	1	-1	0	-1	0	0	sp|P16150|LEUK_HUMAN	SPN	153	5152860	9510240	T1,S5,(1 1 0 0),0.65;T8,T8,(0 1 0 0),0.65	3	0.214286	0
210719_CD43_BT4244GluCSia.6130.6130.2.0.dta	210719_CD43_BT4244GluCSia.6130.6130.2.0.dta	210719_CD43_BT4244GluCSia	6130	6132	1044.86	17.4143	2248.94	1124.97	2	1	SSVPQETPHAT		1153.55	3 3 0 0	H(3)N(3)	(N(H)(N(H(N(H)))))	2077	0 1 0 0;0 2 0 0;1 1 0 0;1 2 0 0;1 3 0 0;2 2 0 0;2 3 0 0;	1095.4	1	13.3806	12.0386	15.8729	4	-0.00851	-3.7856	0.625	0.7	0	0	0	0	1.36746e-119	1.31609e-121	-1	0	1.31609e-121	sp|P16150|LEUK_HUMAN	SPN	103	5437980	16427900	S1,S1,(1 1 0 0),0.54;S2,T7,(1 1 0 0),0.62;T11,T11,(1 1 0 0),0.62	2	0.1	0
210719_CD43_BT4244GluCSia.5534.5534.3.1.dta	210719_CD43_BT4244GluCSia.5534.5534.3.1.dta	210719_CD43_BT4244GluCSia	5534	5537	956.802	15.9467	2243.95	748.655	3	1	SKGTSGPPVTMA	11,Oxidation[M];	1148.56	3 3 0 0	H(3)N(3)	(N(H)(N(H(N(H)))))	2077	0 1 0 0;0 2 0 0;1 1 0 0;1 2 0 0;1 3 0 0;2 2 0 0;2 3 0 0;	1095.4	1	9.70969	6.406	15.8451	4	-0.00852	-3.79624	0.625	0.45455	0	0	0	0	2.26528e-119	3.40139e-121	-1	0.00479233	0.00479233	sp|P16150|LEUK_HUMAN	SPN	179	5250410	16987600	S1,S1,(1 1 0 0),0.82;T4,T4,(1 1 0 0),0.82;T10,T10,(1 1 0 0),0.76	6	0.272727	0
210719_CD43_BT4244GluCSia.7970.7970.2.0.dta	210719_CD43_BT4244GluCSia.7970.7970.2.0.dta	210719_CD43_BT4244GluCSia	7970	7972	1329.63	22.1606	1288.61	644.809	2	1	ASTVPFR		777.425	1 1 0 1	H(1)N(1)F(1)	(N(H(F)))	1268	0 1 0 0;1 1 0 0;	511.19	2	14.5802	13.9004	15.8425	3	-0.00551	-4.27551	1	0.83333	0.16667	0	0	1	-1	0	-1	0	0	sp|P16150|LEUK_HUMAN	SPN	241	16879100	32534300	S2,T3,(1 1 0 1),0.79	2	0.166667	2
210719_CD43_BT4244GluCSia.12833.12833.2.0.dta	210719_CD43_BT4244GluCSia.12833.12833.2.0.dta	210719_CD43_BT4244GluCSia	12833	12836	2039.44	33.9907	1888.81	944.91	2	1	ASTVPFRNPDE		1232.59	1 1 1 0	H(1)N(1)A(1)	(N(H(A)))	1142	0 1 0 0;1 1 0 0;	656.228	3	23.4245	27.51	15.8372	3	-0.00604	-3.19575	1	0.75	0.2	0	0	1	-1	0	-1	0	0	sp|P16150|LEUK_HUMAN	SPN	242	12458600	33577800	T3,T3,(1 1 1 0),0.76	5	0.25	5
210719_CD43_BT4244GluCSia.14332.14332.2.0.dta	210719_CD43_BT4244GluCSia.14332.14332.2.0.dta	210719_CD43_BT4244GluCSia	14332	14334	2260.22	37.6703	2515.09	1258.05	2	1	TSGPPLTMATVSLE	8,Oxidation[M];	1419.7	3 3 0 0	H(3)N(3)	(N(H(N(H(N(H))))))	1382	0 1 0 0;1 1 0 0;1 2 0 0;2 2 0 0;2 3 0 0;	1095.4	1	22.8343	26.6062	15.8294	3	-0.00772	-3.07129	0.66667	0.92308	0	0	0	0	3.01141e-119	6.13294e-121	-1	0	6.13294e-121	sp|P16150|LEUK_HUMAN	SPN	164	10896400	41520200	T1,S12,(3 3 0 0),0.00	0	0	0
210719_CD43_BT4244GluCSia.11979.11979.2.2.dta	210719_CD43_BT4244GluCSia.11979.11979.2.2.dta	210719_CD43_BT4244GluCSia	11979	11982	1914.31	31.9052	1899.81	950.407	2	1	MYTTSITSDPK		1243.59	1 1 1 0	H(1)N(1)A(1)	(N(H(A)))	1142	0 1 0 0;1 1 0 0;	656.228	3	47.8523	65.1129	15.797	3	-0.0083	-4.36949	1	1.35	0.2	0	0	1	-1	0	-1	0	0	sp|P16150|LEUK_HUMAN	SPN	46	14382600	42615400	T3,T3,(1 1 1 0),0.82	6	0.3	6
210719_CD43_BT4244GluCSia.8652.8652.3.0.dta	210719_CD43_BT4244GluCSia.8652.8652.3.0.dta	210719_CD43_BT4244GluCSia	8652	8655	1428.12	23.8021	1796.82	599.612	3	1	TVPFRNPDENSR		1431.7	1 1 0 0	H(1)N(1)	(N(H))	2097	0 1 0 0;	365.132	1	61.4156	85.9863	15.7843	2	-0.00733	-4.08146	1	1.13636	0.54545	0	0	1	-1	0	-1	0	0	sp|P16150|LEUK_HUMAN	SPN	242	15840100	40487600	T1,T1,(1 1 0 0),0.74	15	0.681818	15
210719_CD43_BT4244GluCSia.10284.10284.3.0.dta	210719_CD43_BT4244GluCSia.10284.10284.3.0.dta	210719_CD43_BT4244GluCSia	10284	10287	1666.79	27.7799	2505.14	835.717	3	1	TGSLEPSSGASGPQVSSVK		1774.88	2 2 0 0	H(2)N(2)	(N(H(N(H))))	1409	0 1 0 0;1 1 0 0;1 2 0 0;	730.264	1	88.5485	127.814	15.6275	3	-0.01001	-3.99444	0.75	1.13889	0.44444	0	0	1	-1	0	-1	0	0	sp|P16150|LEUK_HUMAN	SPN	209	42898100	163075000	T1,T1,(1 1 0 0),0.97;S7,S8,(1 1 0 0),0.88	25	0.694444	16
210719_CD43_BT4244GluCSia.10793.10793.2.0.dta	210719_CD43_BT4244GluCSia.10793.10793.2.0.dta	210719_CD43_BT4244GluCSia	10793	10795	1743.8	29.0634	2140.01	1070.51	2	1	TGSLEPSSGASGPQVSSVK		1774.88	1 1 0 0	H(1)N(1)	(N(H))	2097	0 1 0 0;	365.132	1	81.7191	117.347	15.5521	2	-0.00728	-3.39983	1	1.30556	0.16667	0	0	1	-1	0	-1	0	0	sp|P16150|LEUK_HUMAN	SPN	209	69636100	217028000	T1,T1,(1 1 0 0),0.86	12	0.333333	12
210719_CD43_BT4244GluCSia.12811.12811.2.0.dta	210719_CD43_BT4244GluCSia.12811.12811.2.0.dta	210719_CD43_BT4244GluCSia	12811	12814	2036.03	33.9339	1888.81	944.91	2	1	ASTVPFRNPDE		1232.59	1 1 1 0	H(1)N(1)A(1)	(N(H(A)))	1142	0 1 0 0;1 1 0 0;	656.228	3	20.7462	23.5785	15.4861	3	-0.00601	-3.18305	1	0.7	0.25	0	0	1	-1	0	-1	0	0	sp|P16150|LEUK_HUMAN	SPN	242	12458600	33577800	T3,T3,(1 1 1 0),0.82	5	0.25	5
210719_CD43_BT4244GluCSia.10815.10815.2.0.dta	210719_CD43_BT4244GluCSia.10815.10815.2.0.dta	210719_CD43_BT4244GluCSia	10815	10817	1747.2	29.12	1597.72	799.362	2	1	ASTVPFRNPDE		1232.59	1 1 0 0	H(1)N(1)	(N(H))	2097	0 1 0 0;	365.132	2	38.6977	51.2181	15.4455	2	-0.00552	-3.45596	1	0.85	0.25	0	0	1	-1	0	-1	0	0	sp|P16150|LEUK_HUMAN	SPN	241	230063000	538902000	T3,T3,(1 1 0 0),0.82	8	0.4	7
210719_CD43_BT4244GluCSia.10816.10816.2.0.dta	210719_CD43_BT4244GluCSia.10816.10816.2.0.dta	210719_CD43_BT4244GluCSia	10816	10818	1747.46	29.1244	2140.01	1070.51	2	1	TGSLEPSSGASGPQVSSVK		1774.88	1 1 0 0	H(1)N(1)	(N(H))	2097	0 1 0 0;	365.132	1	85.1765	122.746	15.4039	2	-0.00727	-3.39796	1	1.33333	0.11111	0	0	1	-1	0	-1	0	0	sp|P16150|LEUK_HUMAN	SPN	209	69636100	217028000	T1,T1,(1 1 0 0),0.86	12	0.333333	12
210719_CD43_BT4244GluCSia.16027.16027.3.0.dta	210719_CD43_BT4244GluCSia.16027.16027.3.0.dta	210719_CD43_BT4244GluCSia	16027	16029	2501.15	41.6859	3060.43	1020.81	3	1	STTAVQTPTSGEPLVSTSEPLSSK		2404.21	1 1 1 0	H(1)N(1)A(1)	(N(H(A)))	1142	0 1 0 0;1 1 0 0;	656.228	17	80.1873	115.079	15.389	3	-0.01022	-3.33816	1	0.95652	0.26087	0	0	1	-1	0	-1	0	0	sp|P16150|LEUK_HUMAN	SPN	36	33562800	177755000	T17,T17,(1 1 1 0),0.87	19	0.413043	19
210719_CD43_BT4244GluCSia.12001.12001.2.1.dta	210719_CD43_BT4244GluCSia.12001.12001.2.1.dta	210719_CD43_BT4244GluCSia	12001	12003	1917.57	31.9595	1899.81	950.407	2	1	MYTTSITSDPK		1243.59	1 1 1 0	H(1)N(1)A(1)	(N(H(A)))	1142	0 1 0 0;1 1 0 0;	656.228	3	42.096	56.4999	15.3461	3	-0.00829	-4.36106	1	1.4	0.1	0	0	1	-1	0	-1	0	0	sp|P16150|LEUK_HUMAN	SPN	46	14382600	42615400	T3,T3,(1 1 1 0),0.69	4	0.2	4
210719_CD43_BT4244GluCSia.9232.9232.2.0.dta	210719_CD43_BT4244GluCSia.9232.9232.2.0.dta	210719_CD43_BT4244GluCSia	9232	9235	1514.13	25.2355	1954.89	977.949	2	1	ASTVPFRNPDENSR		1589.77	1 1 0 0	H(1)N(1)	(N(H))	2097	0 1 0 0;	365.132	3	27.8647	34.6565	15.2513	2	-0.0073	-3.73609	1	0.76923	0.15385	0	0	1	-1	0	-1	0	0	sp|P16150|LEUK_HUMAN	SPN	242	16896000	47763200	T3,T3,(1 1 0 0),0.63	3	0.115385	3
210719_CD43_BT4244GluCSia.8952.8952.3.0.dta	210719_CD43_BT4244GluCSia.8952.8952.3.0.dta	210719_CD43_BT4244GluCSia	8952	8954	1473.82	24.5637	2752.16	918.057	3	1	SGAPVTTAASSLET		1291.64	4 4 0 0	H(4)N(4)	(N(H)(N(H(N(H(H(N)))))))	2009	0 1 0 0;0 2 0 0;1 1 0 0;1 2 0 0;1 3 0 0;2 2 0 0;2 3 0 0;3 3 0 0;3 4 0 0;4 3 0 0;	1460.53	1	21.4995	24.9018	15.1809	4	-0.00996	-3.61772	0.45455	0.69231	0.03846	0	0	0	3.93397e-114	3.60086e-116	-1	0	3.60086e-116	sp|P16150|LEUK_HUMAN	SPN	147	14813500	62900600	S1,S1,(1 1 0 0),0.93;T6,T7,(2 2 0 0),0.84;T14,T14,(1 1 0 0),0.93	15	0.576923	2
210719_CD43_BT4244GluCSia.5183.5183.2.0.dta	210719_CD43_BT4244GluCSia.5183.5183.2.0.dta	210719_CD43_BT4244GluCSia	5183	5185	900.16	15.0027	1578.69	789.851	2	1	TSITSDPK		848.436	2 2 0 0	H(2)N(2)	(N(H(N(H))))	1409	0 1 0 0;1 1 0 0;1 2 0 0;	730.264	1	20.1648	22.9291	15.0311	3	-0.00546	-3.45768	0.75	1	0.07143	0	0	1	-1	0	-1	0	0	sp|P16150|LEUK_HUMAN	SPN	47	51469500	116931000	T1,T1,(1 1 0 0),0.67;T4,T4,(1 1 0 0),0.74	4	0.285714	2
210719_CD43_BT4244GluCSia.10689.10689.2.0.dta	210719_CD43_BT4244GluCSia.10689.10689.2.0.dta	210719_CD43_BT4244GluCSia	10689	10691	1727.54	28.7924	1597.72	799.362	2	1	ASTVPFRNPDE		1232.59	1 1 0 0	H(1)N(1)	(N(H))	2097	0 1 0 0;	365.132	2	53.3052	73.9171	15.0261	2	-0.00552	-3.45721	1	1.25	0.25	0	0	1	-1	0	-1	0	0	sp|P16150|LEUK_HUMAN	SPN	241	230063000	538902000	S2,T3,(1 1 0 0),0.78	7	0.35	7
210719_CD43_BT4244GluCSia.10833.10833.2.0.dta	210719_CD43_BT4244GluCSia.10833.10833.2.0.dta	210719_CD43_BT4244GluCSia	10833	10835	1750.45	29.1741	1597.72	799.362	2	1	ASTVPFRNPDE		1232.59	1 1 0 0	H(1)N(1)	(N(H))	2097	0 1 0 0;	365.132	2	34.9788	45.8062	14.8709	2	-0.00552	-3.45596	1	0.85	0.25	0	0	1	-1	0	-1	0	0	sp|P16150|LEUK_HUMAN	SPN	241	230063000	538902000	S2,T3,(1 1 0 0),0.77	6	0.3	6
210719_CD43_BT4244GluCSia.8687.8687.3.0.dta	210719_CD43_BT4244GluCSia.8687.8687.3.0.dta	210719_CD43_BT4244GluCSia	8687	8689	1433.71	23.8952	1796.82	599.612	3	1	TVPFRNPDENSR		1431.7	1 1 0 0	H(1)N(1)	(N(H))	2097	0 1 0 0;	365.132	1	58.8494	82.5579	14.8193	2	-0.00732	-4.07645	1	1.04545	0.59091	0	0	1	-1	0	-1	0	0	sp|P16150|LEUK_HUMAN	SPN	242	15840100	40487600	T1,T1,(1 1 0 0),0.74	15	0.681818	15
210719_CD43_BT4244GluCSia.17286.17286.3.0.dta	210719_CD43_BT4244GluCSia.17286.17286.3.0.dta	210719_CD43_BT4244GluCSia	17286	17288	2679.68	44.6613	3060.43	1020.81	3	1	STTAVQTPTSGEPLVSTSEPLSSK		2404.21	1 1 1 0	H(1)N(1)A(1)	(N(H(A)))	1142	0 1 0 0;1 1 0 0;	656.228	17	78.9164	113.444	14.793	3	-0.00993	-3.24307	1	0.95652	0.28261	0	0	1	-1	0	-1	0	0	sp|P16150|LEUK_HUMAN	SPN	36	17632400	89990600	T17,T17,(1 1 1 0),0.87	17	0.369565	17
210719_CD43_BT4244GluCSia.10249.10249.2.0.dta	210719_CD43_BT4244GluCSia.10249.10249.2.0.dta	210719_CD43_BT4244GluCSia	10249	10252	1660.92	27.682	1799.82	900.415	2	1	SGAPVTTAASSLE		1190.59	0 3 0 0	N(3)	(N)(N(N))	3206	0 1 0 0;0 2 0 0;	609.238	1	29.1371	36.8713	14.7736	3	-0.00621	-3.45217	1	0.83333	0.16667	0	0	1	-1	0	-1	0	0	sp|P16150|LEUK_HUMAN	SPN	147	5640650	13643700	S1,T7,(0 3 0 0),0.69	4	0.166667	4
210719_CD43_BT4244GluCSia.10211.10211.2.0.dta	210719_CD43_BT4244GluCSia.10211.10211.2.0.dta	210719_CD43_BT4244GluCSia	10211	10213	1655.45	27.5909	1743.77	872.391	2	1	ASTVPFRNPDE		1232.59	1 1 0 1	H(1)N(1)F(1)	(N(H(F)))	1268	0 1 0 0;1 1 0 0;	511.19	2	36.287	47.8981	14.7235	3	-0.00617	-3.54086	1	1.05	0.25	0	0	1	-1	0	-1	0	0	sp|P16150|LEUK_HUMAN	SPN	241	19362800	50668900	S2,T3,(1 1 0 1),0.76	5	0.25	5
210719_CD43_BT4244GluCSia.10277.10277.2.0.dta	210719_CD43_BT4244GluCSia.10277.10277.2.0.dta	210719_CD43_BT4244GluCSia	10277	10280	1665.61	27.7602	1915.8	958.405	2	1	MYTTSITSDPK	1,Oxidation[M];	1259.58	1 1 1 0	H(1)N(1)A(1)	(N(H(A)))	1142	0 1 0 0;1 1 0 0;	656.228	3	39.3143	52.5576	14.7195	3	-0.00733	-3.82721	1	1.35	0.1	0	0	1	-1	0	-1	0	0	sp|P16150|LEUK_HUMAN	SPN	46	20894600	58464700	T3,T3,(1 1 1 0),0.59	3	0.15	3
210719_CD43_BT4244GluCSia.10466.10466.2.0.dta	210719_CD43_BT4244GluCSia.10466.10466.2.0.dta	210719_CD43_BT4244GluCSia	10466	10469	1694.34	28.2389	1915.8	958.405	2	1	MYTTSITSDPK	1,Oxidation[M];	1259.58	1 1 1 0	H(1)N(1)A(1)	(N(H(A)))	1142	0 1 0 0;1 1 0 0;	656.228	3	38.8417	51.8711	14.6441	3	-0.00737	-3.84704	1	1.35	0.1	0	0	1	-1	0	-1	0	0	sp|P16150|LEUK_HUMAN	SPN	46	20894600	58464700	T3,T3,(1 1 1 0),0.59	3	0.15	3
210719_CD43_BT4244GluCSia.5496.5496.2.0.dta	210719_CD43_BT4244GluCSia.5496.5496.2.0.dta	210719_CD43_BT4244GluCSia	5496	5499	950.376	15.8396	2710.13	1355.57	2	1	TSKGTSGPPVTMA	12,Oxidation[M];	1249.61	4 4 0 0	H(4)N(4)	(N(H)(N(H(N(H(H(N)))))))	2009	0 1 0 0;0 2 0 0;1 1 0 0;1 2 0 0;1 3 0 0;2 2 0 0;2 3 0 0;3 3 0 0;3 4 0 0;4 3 0 0;	1460.53	1	17.1818	18.5535	14.6342	4	-0.00863	-3.18455	0.45455	0.75	0	0	0	0	8.06467e-110	7.20095e-112	-1	0	7.20095e-112	sp|P16150|LEUK_HUMAN	SPN	178	5236860	23048700	T1,T11,(4 4 0 0),0.00	0	0	0
210719_CD43_BT4244GluCSia.9499.9499.2.0.dta	210719_CD43_BT4244GluCSia.9499.9499.2.0.dta	210719_CD43_BT4244GluCSia	9499	9502	1554.37	25.9062	1217.55	609.277	2	1	TVSLET		649.34	1 2 0 0	H(1)N(2)	(N(N(H)))	2711	0 1 0 0;0 2 0 0;	568.212	6	23.7076	28.615	14.5941	3	-0.00418	-3.43328	1	1.4	0.2	0	0	1	-1	0	-1	0	0	sp|P16150|LEUK_HUMAN	SPN	178	12811600	23913600	T1,S3,(1 1 0 0),0.67;T6,T6,(0 1 0 0),0.67	5	0.5	2
210719_CD43_BT4244GluCSia.9512.9512.2.0.dta	210719_CD43_BT4244GluCSia.9512.9512.2.0.dta	210719_CD43_BT4244GluCSia	9512	9515	1556.37	25.9396	1217.55	609.277	2	1	TVSLET		649.34	1 2 0 0	H(1)N(2)	(N(N(H)))	2711	0 1 0 0;0 2 0 0;	568.212	6	25.9308	32.0754	14.5196	3	-0.00418	-3.43328	1	1.4	0.3	0	0	1	-1	0	-1	0	0	sp|P16150|LEUK_HUMAN	SPN	178	12811600	23913600	T1,T6,(1 2 0 0),0.70	4	0.4	3
210719_CD43_BT4244GluCSia.16003.16003.3.0.dta	210719_CD43_BT4244GluCSia.16003.16003.3.0.dta	210719_CD43_BT4244GluCSia	16003	16005	2497.85	41.6308	3060.43	1020.81	3	1	STTAVQTPTSGEPLVSTSEPLSSK		2404.21	1 1 1 0	H(1)N(1)A(1)	(N(H(A)))	1142	0 1 0 0;1 1 0 0;	656.228	17	80.9211	116.686	14.5008	3	-0.01021	-3.33521	1	0.95652	0.30435	0	0	1	-1	0	-1	0	0	sp|P16150|LEUK_HUMAN	SPN	36	33562800	177755000	T17,T17,(1 1 1 0),0.88	18	0.391304	18
210719_CD43_BT4244GluCSia.8923.8923.3.0.dta	210719_CD43_BT4244GluCSia.8923.8923.3.0.dta	210719_CD43_BT4244GluCSia	8923	8926	1469.46	24.4911	2752.16	918.057	3	1	SGAPVTTAASSLET		1291.64	4 4 0 0	H(4)N(4)	(N(H)(N(H(N(H(H(N)))))))	2009	0 1 0 0;0 2 0 0;1 1 0 0;1 2 0 0;1 3 0 0;2 2 0 0;2 3 0 0;3 3 0 0;3 4 0 0;4 3 0 0;	1460.53	1	26.8246	33.4618	14.4983	4	-0.00996	-3.61772	0.45455	0.84615	0.03846	0	0	0	9.5064e-109	9.12646e-111	-1	0	9.12646e-111	sp|P16150|LEUK_HUMAN	SPN	147	14813500	62900600	S1,S1,(1 1 0 0),0.93;T6,T6,(1 1 0 0),0.93;T7,T7,(1 1 0 0),0.84;T14,T14,(1 1 0 0),0.93	15	0.576923	3
210719_CD43_BT4244GluCSia.7611.7611.2.0.dta	210719_CD43_BT4244GluCSia.7611.7611.2.0.dta	210719_CD43_BT4244GluCSia	7611	7614	1276.36	21.2727	1458.64	729.821	2	1	TSGPPLTMA	8,Oxidation[M];	890.429	1 2 0 0	H(1)N(2)	(N(N(H)))	2711	0 1 0 0;0 2 0 0;	568.212	1	28.7111	36.3664	14.494	3	-0.0051	-3.49449	1	1.1875	0.125	0	0	1	-1	0	-1	0	0	sp|P16150|LEUK_HUMAN	SPN	164	2465110	9000910	T1,T1,(1 1 0 0),0.72;T7,T7,(0 1 0 0),0.81	6	0.375	2
210719_CD43_BT4244GluCSia.6899.6899.2.0.dta	210719_CD43_BT4244GluCSia.6899.6899.2.0.dta	210719_CD43_BT4244GluCSia	6899	6902	1169.23	19.4872	1233.51	617.257	2	1	TDSLET		665.299	1 2 0 0	H(1)N(2)	(N(N(H)))	2711	0 1 0 0;0 2 0 0;	568.212	6	20.3654	23.5282	14.4915	3	-0.00381	-3.08809	1	1.2	0.2	0	0	1	-1	0	-1	0	0	sp|P16150|LEUK_HUMAN	SPN	196	12533200	31714200	T1,T6,(1 2 0 0),0.54	6	0.6	2
210719_CD43_BT4244GluCSia.13190.13190.2.0.dta	210719_CD43_BT4244GluCSia.13190.13190.2.0.dta	210719_CD43_BT4244GluCSia	13190	13192	2091.9	34.8649	1888.81	944.909	2	1	ASTVPFRNPDE		1232.59	1 1 1 0	H(1)N(1)A(1)	(N(H(A)))	1142	0 1 0 0;1 1 0 0;	656.228	2	14.1269	13.9372	14.4791	3	-0.00669	-3.54095	1	0.6	0.1	0	0	1	-1	0	-1	0	0	sp|P16150|LEUK_HUMAN	SPN	241	53348700	147545000	S2,T3,(1 1 1 0),0.54	2	0.1	2
210719_CD43_BT4244GluCSia.9421.9421.3.0.dta	210719_CD43_BT4244GluCSia.9421.9421.3.0.dta	210719_CD43_BT4244GluCSia	9421	9423	1542.26	25.7044	2612.15	871.387	3	1	TANSLGSHTVTGGTIT		1516.76	3 3 0 0	H(3)N(3)	(N(H(N(H(N(H))))))	1382	0 1 0 0;1 1 0 0;1 2 0 0;2 2 0 0;2 3 0 0;	1095.4	9	17.9389	19.8063	14.4709	3	-0.00922	-3.52874	0.66667	0.66667	0	0	0	0	1.56316e-108	2.27583e-110	-1	0	2.27583e-110	sp|P16150|LEUK_HUMAN	SPN	129	4842040	17992300	T1,T1,(1 1 0 0),0.82;T9,T16,(2 2 0 0),0.85	8	0.266667	0
210719_CD43_BT4244GluCSia.6914.6914.2.0.dta	210719_CD43_BT4244GluCSia.6914.6914.2.0.dta	210719_CD43_BT4244GluCSia	6914	6916	1171.63	19.5271	1233.51	617.257	2	1	TDSLET		665.299	1 2 0 0	H(1)N(2)	(N(N(H)))	2711	0 1 0 0;0 2 0 0;	568.212	6	24.2107	29.4664	14.4499	3	-0.00382	-3.09944	1	1.5	0.2	0	0	1	-1	0	-1	0	0	sp|P16150|LEUK_HUMAN	SPN	196	12533200	31714200	T1,T1,(0 1 0 0),0.68;T6,T6,(1 1 0 0),0.57	5	0.5	2
210719_CD43_BT4244GluCSia.6855.6855.2.0.dta	210719_CD43_BT4244GluCSia.6855.6855.2.0.dta	210719_CD43_BT4244GluCSia	6855	6858	1162.37	19.3728	1652.78	826.894	2	1	PSSGASGPQVSSVK		1287.65	1 1 0 0	H(1)N(1)	(N(H))	2097	0 1 0 0;	365.132	3	79.6412	114.759	14.4228	2	-0.00558	-3.3735	1	1.34615	0.34615	0	0	1	-1	0	-1	0	0	sp|P16150|LEUK_HUMAN	SPN	216	44298000	106052000	S3,S3,(1 1 0 0),0.83	9	0.346154	9
210719_CD43_BT4244GluCSia.5353.5353.2.0.dta	210719_CD43_BT4244GluCSia.5353.5353.2.0.dta	210719_CD43_BT4244GluCSia	5353	5356	926.782	15.4464	1503.67	752.34	2	1	STSEPLSSK		935.468	1 2 0 0	H(1)N(2)	(N(H(N)))	1781	0 1 0 0;1 1 0 0;	568.212	1	10.9139	9.0288	14.4148	3	-0.00589	-3.91454	1	0.5	0.125	0	0	1	-1	0	-1	0.00173913	0.00173913	sp|P16150|LEUK_HUMAN	SPN	35	4192770	9348140	S1,S3,(1 2 0 0),0.52	2	0.125	2
210719_CD43_BT4244GluCSia.6280.6280.2.1.dta	210719_CD43_BT4244GluCSia.6280.6280.2.1.dta	210719_CD43_BT4244GluCSia	6280	6283	1069.61	17.8268	2000.85	1000.93	2	1	STTAVQTPT		905.457	3 3 0 0	H(3)N(3)	(N(N(H(N(H(H))))))	2463	0 1 0 0;0 2 0 0;1 2 0 0;1 3 0 0;2 3 0 0;	1095.4	7	17.7103	19.5605	14.2741	3	-0.00565	-2.82309	0.66667	0.8125	0.125	0	0	0	5.57057e-107	9.20151e-109	-1	0	9.20151e-109	sp|P16150|LEUK_HUMAN	SPN	26	26999300	72141200	S1,T3,(2 2 0 0),0.75;T9,T9,(1 1 0 0),0.65	3	0.1875	1
210719_CD43_BT4244GluCSia.8728.8728.2.0.dta	210719_CD43_BT4244GluCSia.8728.8728.2.0.dta	210719_CD43_BT4244GluCSia	8728	8730	1439.89	23.9982	2285.98	1143.49	2	1	SGAPVTTAASSLE		1190.59	3 3 0 0	H(3)N(3)	(N(N(H(N(H(H))))))	2463	0 1 0 0;0 2 0 0;1 2 0 0;1 3 0 0;2 3 0 0;	1095.4	1	30.7066	39.5551	14.2736	3	-0.00906	-3.96486	0.66667	0.95833	0.08333	0	0	0	5.62138e-107	1.39275e-108	-1	0	1.39275e-108	sp|P16150|LEUK_HUMAN	SPN	147	116836000	385857000	S1,T7,(3 3 0 0),0.61	2	0.0833333	2
210719_CD43_BT4244GluCSia.9527.9527.2.0.dta	210719_CD43_BT4244GluCSia.9527.9527.2.0.dta	210719_CD43_BT4244GluCSia	9527	9529	1558.84	25.9807	1217.55	609.277	2	1	TVSLET		649.34	1 2 0 0	H(1)N(2)	(N(N(H)))	2711	0 1 0 0;0 2 0 0;	568.212	6	23.2847	28.1505	14.2481	3	-0.00418	-3.43328	1	1.4	0.2	0	0	1	-1	0	-1	0	0	sp|P16150|LEUK_HUMAN	SPN	178	12811600	23913600	T1,S3,(1 1 0 0),0.67;T6,T6,(0 1 0 0),0.67	5	0.5	2
210719_CD43_BT4244GluCSia.10447.10447.2.0.dta	210719_CD43_BT4244GluCSia.10447.10447.2.0.dta	210719_CD43_BT4244GluCSia	10447	10449	1691.25	28.1875	1915.8	958.405	2	1	MYTTSITSDPK	1,Oxidation[M];	1259.58	1 1 1 0	H(1)N(1)A(1)	(N(H(A)))	1142	0 1 0 0;1 1 0 0;	656.228	3	38.6736	51.8391	14.2232	3	-0.00735	-3.83869	1	1.35	0.1	0	0	1	-1	0	-1	0	0	sp|P16150|LEUK_HUMAN	SPN	46	20894600	58464700	T3,T3,(1 1 1 0),0.59	3	0.15	3
210719_CD43_BT4244GluCSia.10293.10293.2.0.dta	210719_CD43_BT4244GluCSia.10293.10293.2.0.dta	210719_CD43_BT4244GluCSia	10293	10296	1668.37	27.8061	1915.8	958.405	2	1	MYTTSITSDPK	1,Oxidation[M];	1259.58	1 1 1 0	H(1)N(1)A(1)	(N(H(A)))	1142	0 1 0 0;1 1 0 0;	656.228	3	41.3299	55.9303	14.2149	3	-0.00736	-3.83974	1	1.35	0.15	0	0	1	-1	0	-1	0	0	sp|P16150|LEUK_HUMAN	SPN	46	20894600	58464700	T3,T3,(1 1 1 0),0.70	4	0.2	4
210719_CD43_BT4244GluCSia.5554.5554.3.1.dta	210719_CD43_BT4244GluCSia.5554.5554.3.1.dta	210719_CD43_BT4244GluCSia	5554	5557	959.856	15.9976	2345	782.337	3	1	TSKGTSGPPVTMA	12,Oxidation[M];	1249.61	3 3 0 0	H(3)N(3)	(N(H(N(H(N(H))))))	1382	0 1 0 0;1 1 0 0;1 2 0 0;2 2 0 0;2 3 0 0;	1095.4	11	13.8664	13.735	14.1104	3	-0.00854	-3.64375	0.66667	0.58333	0.04167	0	0	0	1.08803e-105	1.06016e-107	-1	0	1.06016e-107	sp|P16150|LEUK_HUMAN	SPN	188	8309030	29533100	T1,S2,(1 1 0 0),0.85;T5,T5,(1 1 0 0),0.85;T11,T11,(1 1 0 0),0.85	9	0.375	0
210719_CD43_BT4244GluCSia.5293.5293.2.0.dta	210719_CD43_BT4244GluCSia.5293.5293.2.0.dta	210719_CD43_BT4244GluCSia	5293	5296	916.807	15.2801	1665.73	833.367	2	1	STSEPLSSK		935.468	2 2 0 0	H(2)N(2)	(N(H(N(H))))	1409	0 1 0 0;1 1 0 0;1 2 0 0;	730.264	1	22.4627	26.9803	14.0729	3	-0.00619	-3.71587	0.75	0.875	0.1875	0	0	1	-1	0	-1	0	0	sp|P16150|LEUK_HUMAN	SPN	35	11788900	26316800	S1,T2,(2 2 0 0),0.75	3	0.1875	3
210719_CD43_BT4244GluCSia.7905.7905.2.0.dta	210719_CD43_BT4244GluCSia.7905.7905.2.0.dta	210719_CD43_BT4244GluCSia	7905	7907	1319.77	21.9962	2227.95	1114.48	2	1	SKGTSGPPVTMA		1132.57	3 3 0 0	H(3)N(3)	(N(H(N(H(N(H))))))	1382	0 1 0 0;1 1 0 0;1 2 0 0;2 2 0 0;2 3 0 0;	1095.4	1	9.7433	7.42409	14.0504	3	-0.00991	-4.45008	0.66667	0.40909	0	0	0	0	3.2356e-105	3.77024e-107	-1	0.00338409	0.00338409	sp|P16150|LEUK_HUMAN	SPN	179	22033400	74538500	S1,S1,(1 1 0 0),0.57;T4,T10,(2 2 0 0),0.57	1	0.0454545	0
210719_CD43_BT4244GluCSia.8827.8827.2.1.dta	210719_CD43_BT4244GluCSia.8827.8827.2.1.dta	210719_CD43_BT4244GluCSia	8827	8830	1455.04	24.2507	2123.92	1062.47	2	1	SGAPVTTAASSLE		1190.59	2 3 0 0	H(2)N(3)	(N(N(H(N(H)))))	2484	0 1 0 0;0 2 0 0;1 2 0 0;1 3 0 0;	933.344	1	18.8496	21.524	13.8829	3	-0.00928	-4.36746	0.8	0.66667	0.08333	0	0	0	6.7709e-104	1.02266e-105	-1	0	1.02266e-105	sp|P16150|LEUK_HUMAN	SPN	147	4357680	11221600	S1,T7,(2 3 0 0),0.53	2	0.0833333	2
210719_CD43_BT4244GluCSia.8888.8888.3.3.dta	210719_CD43_BT4244GluCSia.8888.8888.3.3.dta	210719_CD43_BT4244GluCSia	8888	8891	1464.36	24.4059	2100.95	700.988	3	1	ASTVPFRNPDENSR		1589.77	1 1 0 1	H(1)N(1)F(1)	(N(H(F)))	1268	0 1 0 0;1 1 0 0;	511.19	2	30.0733	38.8424	13.7879	3	-0.00752	-3.58003	1	0.65385	0.30769	0	0	1	-1	0	-1	0	0	sp|P16150|LEUK_HUMAN	SPN	241	29793600	94628400	S2,T3,(1 1 0 1),0.91	13	0.5	13
210719_CD43_BT4244GluCSia.10430.10430.2.0.dta	210719_CD43_BT4244GluCSia.10430.10430.2.0.dta	210719_CD43_BT4244GluCSia	10430	10433	1688.64	28.144	1915.8	958.405	2	1	MYTTSITSDPK	1,Oxidation[M];	1259.58	1 1 1 0	H(1)N(1)A(1)	(N(H(A)))	1142	0 1 0 0;1 1 0 0;	656.228	3	32.8327	43.0893	13.7848	3	-0.00735	-3.83556	1	1.2	0.1	0	0	1	-1	0	-1	0	0	sp|P16150|LEUK_HUMAN	SPN	46	20894600	58464700	T3,T3,(1 1 1 0),0.70	4	0.2	4
210719_CD43_BT4244GluCSia.6841.6841.2.0.dta	210719_CD43_BT4244GluCSia.6841.6841.2.0.dta	210719_CD43_BT4244GluCSia	6841	6844	1160.34	19.339	1652.78	826.894	2	1	PSSGASGPQVSSVK		1287.65	1 1 0 0	H(1)N(1)	(N(H))	2097	0 1 0 0;	365.132	3	63.9882	91.0324	13.7633	2	-0.00557	-3.37229	1	1.34615	0.23077	0	0	1	-1	0	-1	0	0	sp|P16150|LEUK_HUMAN	SPN	216	44298000	106052000	S3,S3,(1 1 0 0),0.83	9	0.346154	9
210719_CD43_BT4244GluCSia.5281.5281.2.0.dta	210719_CD43_BT4244GluCSia.5281.5281.2.0.dta	210719_CD43_BT4244GluCSia	5281	5283	915.027	15.2505	1416.64	708.825	2	1	TSEPLSSK		848.436	1 2 0 0	H(1)N(2)	(N(H(N)))	1781	0 1 0 0;1 1 0 0;	568.212	1	8.13679	5.11184	13.7546	3	-0.00506	-3.56913	1	0.42857	0.07143	0	0	1	-1	0	-1	0.00907716	0.00907716	sp|P16150|LEUK_HUMAN	SPN	36	4773500	9378220	T1,S2,(0 1 0 0),0.63;S6,S7,(1 1 0 0),0.63	2	0.142857	1
210719_CD43_BT4244GluCSia.9212.9212.2.0.dta	210719_CD43_BT4244GluCSia.9212.9212.2.0.dta	210719_CD43_BT4244GluCSia	9212	9214	1511	25.1834	1954.89	977.949	2	1	ASTVPFRNPDENSR		1589.77	1 1 0 0	H(1)N(1)	(N(H))	2097	0 1 0 0;	365.132	2	21.7662	26.081	13.753	2	-0.00732	-3.74325	1	0.73077	0.07692	0	0	1	-1	0	-1	0	0	sp|P16150|LEUK_HUMAN	SPN	241	16896000	47763200	S2,T3,(1 1 0 0),0.61	2	0.0769231	2
210719_CD43_BT4244GluCSia.14378.14378.3.0.dta	210719_CD43_BT4244GluCSia.14378.14378.3.0.dta	210719_CD43_BT4244GluCSia	14378	14380	2267.16	37.7859	2515.09	839.035	3	1	TSGPPLTMATVSLE	8,Oxidation[M];	1419.7	3 3 0 0	H(3)N(3)	(N(H(N(H(N(H))))))	1382	0 1 0 0;1 1 0 0;1 2 0 0;2 2 0 0;2 3 0 0;	1095.4	1	26.323	33.1249	13.6909	3	-0.00894	-3.55358	0.66667	0.92308	0.03846	0	0	0	2.21405e-102	2.53295e-104	-1	0	2.53295e-104	sp|P16150|LEUK_HUMAN	SPN	164	7940320	28586500	T1,T7,(2 2 0 0),0.78;T10,T10,(1 1 0 0),0.78	5	0.192308	1
210719_CD43_BT4244GluCSia.6931.6931.2.0.dta	210719_CD43_BT4244GluCSia.6931.6931.2.0.dta	210719_CD43_BT4244GluCSia	6931	6933	1174.48	19.5747	1233.51	617.257	2	1	TDSLET		665.299	1 2 0 0	H(1)N(2)	(N(N(H)))	2711	0 1 0 0;0 2 0 0;	568.212	6	19.4294	22.522	13.6859	3	-0.00384	-3.11079	1	1.2	0.2	0	0	1	-1	0	-1	0	0	sp|P16150|LEUK_HUMAN	SPN	196	12533200	31714200	T1,T1,(0 1 0 0),0.66;T6,T6,(1 1 0 0),0.67	6	0.6	2
210719_CD43_BT4244GluCSia.6055.6055.2.1.dta	210719_CD43_BT4244GluCSia.6055.6055.2.1.dta	210719_CD43_BT4244GluCSia	6055	6058	1032.87	17.2146	1971.8	986.405	2	1	TSGPPVTMA	8,Oxidation[M];	876.413	3 3 0 0	H(3)N(3)	(N(N(H(N(H(H))))))	2463	0 1 0 0;0 2 0 0;1 2 0 0;1 3 0 0;2 3 0 0;	1095.4	7	14.6327	15.166	13.6423	3	-0.00674	-3.41747	0.66667	0.6875	0.125	0	0	0	5.34785e-102	1.05362e-103	-1	0	1.05362e-103	sp|P16150|LEUK_HUMAN	SPN	188	6349870	18677900	T7,T7,(3 3 0 0),0.63	2	0.125	2
210719_CD43_BT4244GluCSia.17265.17265.3.0.dta	210719_CD43_BT4244GluCSia.17265.17265.3.0.dta	210719_CD43_BT4244GluCSia	17265	17267	2676.3	44.605	3060.43	1020.81	3	1	STTAVQTPTSGEPLVSTSEPLSSK		2404.21	1 1 1 0	H(1)N(1)A(1)	(N(H(A)))	1142	0 1 0 0;1 1 0 0;	656.228	17	66.055	94.2955	13.6083	3	-0.00993	-3.24307	1	0.86957	0.28261	0	0	1	-1	0	-1	0	0	sp|P16150|LEUK_HUMAN	SPN	36	17632400	89990600	T17,T17,(1 1 1 0),0.87	15	0.326087	15
210719_CD43_BT4244GluCSia.6485.6485.2.0.dta	210719_CD43_BT4244GluCSia.6485.6485.2.0.dta	210719_CD43_BT4244GluCSia	6485	6487	1103.21	18.3868	2012.85	1006.93	2	1	TSTGTTGPPV		917.457	3 3 0 0	H(3)N(3)	(N(N(H(N(H(H))))))	2463	0 1 0 0;0 2 0 0;1 2 0 0;1 3 0 0;2 3 0 0;	1095.4	1	16.499	18.1166	13.495	3	-0.00714	-3.5485	0.66667	0.94444	0	0	0	0	7.77204e-101	9.91849e-103	-1	0	9.91849e-103	sp|P16150|LEUK_HUMAN	SPN	196	5772280	15840800	T1,T6,(3 3 0 0),0.00	0	0	0
210719_CD43_BT4244GluCSia.6472.6472.2.0.dta	210719_CD43_BT4244GluCSia.6472.6472.2.0.dta	210719_CD43_BT4244GluCSia	6472	6475	1101.07	18.3512	2012.85	1006.93	2	1	TSTGTTGPPV		917.457	3 3 0 0	H(3)N(3)	(N(N(H(N(H(H))))))	2463	0 1 0 0;0 2 0 0;1 2 0 0;1 3 0 0;2 3 0 0;	1095.4	3	15.8703	17.1537	13.4869	3	-0.00716	-3.55744	0.66667	0.83333	0.05556	0	0	0	9.00542e-101	1.68225e-102	-1	0	1.68225e-102	sp|P16150|LEUK_HUMAN	SPN	198	5772280	15840800	T3,T6,(3 3 0 0),0.58	1	0.0555556	1
210719_CD43_BT4244GluCSia.5572.5572.3.0.dta	210719_CD43_BT4244GluCSia.5572.5572.3.0.dta	210719_CD43_BT4244GluCSia	5572	5574	962.637	16.0439	2345	782.337	3	1	TSKGTSGPPVTMA	12,Oxidation[M];	1249.61	3 3 0 0	H(3)N(3)	(N(H(N(H(N(H))))))	1382	0 1 0 0;1 1 0 0;1 2 0 0;2 2 0 0;2 3 0 0;	1095.4	1	9.4933	7.36547	13.445	3	-0.00854	-3.64375	0.66667	0.45833	0	0	0	0	1.92648e-100	3.15122e-102	-1	0.00338409	0.00338409	sp|P16150|LEUK_HUMAN	SPN	178	8309030	29533100	T1,S2,(1 1 0 0),0.82;T5,T5,(1 1 0 0),0.82;T11,T11,(1 1 0 0),0.84	6	0.25	0
210719_CD43_BT4244GluCSia.14357.14357.3.0.dta	210719_CD43_BT4244GluCSia.14357.14357.3.0.dta	210719_CD43_BT4244GluCSia	14357	14360	2264.21	37.7369	2515.09	839.035	3	1	TSGPPLTMATVSLE	8,Oxidation[M];	1419.7	3 3 0 0	H(3)N(3)	(N(H(N(H(N(H))))))	1382	0 1 0 0;1 1 0 0;1 2 0 0;2 2 0 0;2 3 0 0;	1095.4	1	27.0976	34.491	13.3669	3	-0.00894	-3.55358	0.66667	0.96154	0.03846	0	0	0	7.95246e-100	9.19775e-102	-1	0	9.19775e-102	sp|P16150|LEUK_HUMAN	SPN	164	7940320	28586500	T1,S2,(1 1 0 0),0.82;T7,T7,(1 1 0 0),0.76;T10,T10,(1 1 0 0),0.79	7	0.269231	1
210719_CD43_BT4244GluCSia.10783.10783.2.0.dta	210719_CD43_BT4244GluCSia.10783.10783.2.0.dta	210719_CD43_BT4244GluCSia	10783	10786	1741.95	29.0324	2140.01	1070.51	2	1	TGSLEPSSGASGPQVSSVK		1774.88	1 1 0 0	H(1)N(1)	(N(H))	2097	0 1 0 0;	365.132	1	60.9888	86.6863	13.2651	2	-0.00728	-3.40263	1	1.16667	0.11111	0	0	1	-1	0	-1	0	0	sp|P16150|LEUK_HUMAN	SPN	209	69636100	217028000	T1,T1,(1 1 0 0),0.83	8	0.222222	8
210719_CD43_BT4244GluCSia.6305.6305.2.0.dta	210719_CD43_BT4244GluCSia.6305.6305.2.0.dta	210719_CD43_BT4244GluCSia	6305	6308	1073.61	17.8935	2354.97	1177.99	2	1	MYTTSITSDPK	1,Oxidation[M];	1259.58	3 3 0 0	H(3)N(3)	(N(H(N(H(N(H))))))	1382	0 1 0 0;1 1 0 0;1 2 0 0;2 2 0 0;2 3 0 0;	1095.4	3	8.44128	5.84456	13.2637	3	-0.00699	-2.96801	0.66667	0.4	0	0	0	0	5.18119e-99	4.83795e-101	-1	0.00479233	0.00479233	sp|P16150|LEUK_HUMAN	SPN	46	5920610	21687500	T3,S8,(3 3 0 0),0.00	0	0	0
210719_CD43_BT4244GluCSia.10316.10316.2.0.dta	210719_CD43_BT4244GluCSia.10316.10316.2.0.dta	210719_CD43_BT4244GluCSia	10316	10319	1672.25	27.8708	1915.8	958.405	2	1	MYTTSITSDPK	1,Oxidation[M];	1259.58	1 1 1 0	H(1)N(1)A(1)	(N(H(A)))	1142	0 1 0 0;1 1 0 0;	656.228	3	29.0509	37.5751	13.2203	3	-0.00735	-3.83556	1	1.2	0.05	0	0	1	-1	0	-1	0	0	sp|P16150|LEUK_HUMAN	SPN	46	20894600	58464700	T3,T3,(1 1 1 0),0.43	2	0.1	2
210719_CD43_BT4244GluCSia.8917.8917.3.2.dta	210719_CD43_BT4244GluCSia.8917.8917.3.2.dta	210719_CD43_BT4244GluCSia	8917	8920	1468.51	24.4751	2100.95	700.988	3	1	ASTVPFRNPDENSR		1589.77	1 1 0 1	H(1)N(1)F(1)	(N(H(F)))	1268	0 1 0 0;1 1 0 0;	511.19	2	16.4108	18.1566	13.1685	3	-0.00751	-3.57575	1	0.38462	0.26923	0	0	1	-1	0	-1	0	0	sp|P16150|LEUK_HUMAN	SPN	241	29793600	94628400	S2,T3,(1 1 0 1),0.87	9	0.346154	9
210719_CD43_BT4244GluCSia.6338.6338.2.1.dta	210719_CD43_BT4244GluCSia.6338.6338.2.1.dta	210719_CD43_BT4244GluCSia	6338	6341	1078.93	17.9821	1796.77	898.891	2	1	SVPQETPHAT		1066.52	2 2 0 0	H(2)N(2)	(N(H(N(H))))	1409	0 1 0 0;1 1 0 0;1 2 0 0;	730.264	1	13.0992	13.1225	13.0559	3	-0.00645	-3.58955	0.75	0.66667	0	0	0	1	-1	0	-1	0	0	sp|P16150|LEUK_HUMAN	SPN	104	12823600	33410400	S1,S1,(1 1 0 0),0.83;T10,T10,(1 1 0 0),0.83	6	0.333333	0
210719_CD43_BT4244GluCSia.17059.17059.2.0.dta	210719_CD43_BT4244GluCSia.17059.17059.2.0.dta	210719_CD43_BT4244GluCSia	17059	17062	2645.87	44.0978	1316.56	658.783	2	1	GSPLWT		660.335	1 1 1 0	H(1)N(1)A(1)	(N(H(A)))	1142	0 1 0 0;1 1 0 0;	656.228	2	9.45925	7.53653	13.03	3	-0.00451	-3.42649	1	0.7	0	0	0	1	-1	0	-1	0.00173913	0.00173913	sp|P16150|LEUK_HUMAN	SPN	75	6089210	11829700	S2,T6,(1 1 1 0),0.00	0	0	0
210719_CD43_BT4244GluCSia.6233.6233.2.0.dta	210719_CD43_BT4244GluCSia.6233.6233.2.0.dta	210719_CD43_BT4244GluCSia	6233	6236	1062.59	17.7098	1703.75	852.38	2	1	SHTVTGGTIT		973.495	2 2 0 0	H(2)N(2)	(N(H(N(H))))	1409	0 1 0 0;1 1 0 0;1 2 0 0;	730.264	1	21.7281	26.418	13.0182	3	-0.00575	-3.37291	0.75	1	0	0	0	1	-1	0	-1	0	0	sp|P16150|LEUK_HUMAN	SPN	127	14107600	32954800	S1,S1,(1 1 0 0),0.83;T10,T10,(1 1 0 0),0.83	6	0.333333	0
210719_CD43_BT4244GluCSia.6360.6360.2.1.dta	210719_CD43_BT4244GluCSia.6360.6360.2.1.dta	210719_CD43_BT4244GluCSia	6360	6363	1082.52	18.0421	1796.77	898.891	2	1	SVPQETPHAT		1066.52	2 2 0 0	H(2)N(2)	(N(H(N(H))))	1409	0 1 0 0;1 1 0 0;1 2 0 0;	730.264	1	13.0183	13.0359	12.9857	3	-0.00645	-3.58733	0.75	0.66667	0	0	0	1	-1	0	-1	0	0	sp|P16150|LEUK_HUMAN	SPN	104	12823600	33410400	S1,S1,(1 1 0 0),0.74;T10,T10,(1 1 0 0),0.84	3	0.166667	0
210719_CD43_BT4244GluCSia.6220.6220.2.0.dta	210719_CD43_BT4244GluCSia.6220.6220.2.0.dta	210719_CD43_BT4244GluCSia	6220	6223	1060.36	17.6727	1703.75	852.38	2	1	SHTVTGGTIT		973.495	2 2 0 0	H(2)N(2)	(N(H(N(H))))	1409	0 1 0 0;1 1 0 0;1 2 0 0;	730.264	1	21.8154	26.5748	12.9764	3	-0.00575	-3.37291	0.75	1	0	0	0	1	-1	0	-1	0	0	sp|P16150|LEUK_HUMAN	SPN	127	14107600	32954800	S1,S1,(1 1 0 0),0.83;T10,T10,(1 1 0 0),0.83	6	0.333333	0
210719_CD43_BT4244GluCSia.8443.8443.2.0.dta	210719_CD43_BT4244GluCSia.8443.8443.2.0.dta	210719_CD43_BT4244GluCSia	8443	8445	1396.25	23.2708	1142.55	571.78	2	1	ASTVPFR		777.425	1 1 0 0	H(1)N(1)	(N(H))	2097	0 1 0 0;	365.132	2	29.0014	37.6579	12.9251	2	-0.00391	-3.42623	1	1.25	0.25	0	0	1	-1	0	-1	0	0	sp|P16150|LEUK_HUMAN	SPN	241	134035000	246380000	S2,T3,(1 1 0 0),0.68	4	0.333333	4
210719_CD43_BT4244GluCSia.9336.9336.3.1.dta	210719_CD43_BT4244GluCSia.9336.9336.3.1.dta	210719_CD43_BT4244GluCSia	9336	9338	1529.46	25.4909	1954.89	652.302	3	1	ASTVPFRNPDENSR		1589.77	1 1 0 0	H(1)N(1)	(N(H))	2097	0 1 0 0;	365.132	3	97.5473	143.115	12.921	2	-0.00642	-3.28184	1	1.23077	0.42308	0	0	1	-1	0	-1	0	0	sp|P16150|LEUK_HUMAN	SPN	242	285785000	808011000	T3,T3,(1 1 0 0),0.89	20	0.769231	20
210719_CD43_BT4244GluCSia.7559.7559.2.0.dta	210719_CD43_BT4244GluCSia.7559.7559.2.0.dta	210719_CD43_BT4244GluCSia	7559	7562	1268.98	21.1496	1458.64	729.821	2	1	TSGPPLTMA	8,Oxidation[M];	890.429	1 2 0 0	H(1)N(2)	(N(N(H)))	2711	0 1 0 0;0 2 0 0;	568.212	7	23.9743	29.9964	12.7903	3	-0.00519	-3.55619	1	1	0.1875	0	0	1	-1	0	-1	0	0	sp|P16150|LEUK_HUMAN	SPN	170	1206970	6429450	T1,T1,(1 1 0 0),0.66;T7,T7,(0 1 0 0),0.74	4	0.25	3
210719_CD43_BT4244GluCSia.8957.8957.2.0.dta	210719_CD43_BT4244GluCSia.8957.8957.2.0.dta	210719_CD43_BT4244GluCSia	8957	8960	1474.77	24.5795	1736.79	868.899	2	1	SHPAVPITAN		1006.53	2 2 0 0	H(2)N(2)	(N(H(N(H))))	1409	0 1 0 0;1 1 0 0;1 2 0 0;	730.264	1	23.604	29.4278	12.7883	3	-0.00605	-3.48494	0.75	0.94444	0.11111	0	0	1	-1	0	-1	0	0	sp|P16150|LEUK_HUMAN	SPN	114	8895260	21496200	S1,S1,(1 1 0 0),0.85;T8,T8,(1 1 0 0),0.85	5	0.277778	2
210719_CD43_BT4244GluCSia.17253.17253.3.0.dta	210719_CD43_BT4244GluCSia.17253.17253.3.0.dta	210719_CD43_BT4244GluCSia	17253	17256	2674.26	44.5711	3060.43	1020.81	3	1	STTAVQTPTSGEPLVSTSEPLSSK		2404.21	1 1 1 0	H(1)N(1)A(1)	(N(H(A)))	1142	0 1 0 0;1 1 0 0;	656.228	16	52.1968	73.4215	12.7793	3	-0.00993	-3.24307	1	0.84783	0.21739	0	0	1	-1	0	-1	0	0	sp|P16150|LEUK_HUMAN	SPN	35	17632400	89990600	S16,T17,(1 1 1 0),0.84	13	0.282609	13
210719_CD43_BT4244GluCSia.5352.5352.3.0.dta	210719_CD43_BT4244GluCSia.5352.5352.3.0.dta	210719_CD43_BT4244GluCSia	5352	5355	926.672	15.4445	3075.26	1025.76	3	1	TSKGTSGPPVTMA	12,Oxidation[M];	1249.61	5 5 0 0	H(5)N(5)	(N(H)(N(H(N(H(H(N)(N(H))))))))	2007	0 1 0 0;0 2 0 0;1 1 0 0;1 2 0 0;1 3 0 0;2 2 0 0;2 3 0 0;3 3 0 0;3 4 0 0;3 5 0 0;4 3 0 0;4 4 0 0;4 5 0 0;5 4 0 0;	1825.66	1	9.41409	7.60411	12.7755	4	-0.01237	-4.02324	0.33333	0.5	0	0	0	0	3.68827e-95	5.24641e-97	-1	0.00173913	0.00173913	sp|P16150|LEUK_HUMAN	SPN	178	6280620	29039300	T1,S2,(2 2 0 0),0.82;T5,T5,(1 1 0 0),0.82;S6,S6,(1 1 0 0),0.91;T11,T11,(1 1 0 0),0.84	6	0.25	0
210719_CD43_BT4244GluCSia.6282.6282.3.0.dta	210719_CD43_BT4244GluCSia.6282.6282.3.0.dta	210719_CD43_BT4244GluCSia	6282	6285	1069.75	17.8291	2354.97	785.662	3	1	MYTTSITSDPK	1,Oxidation[M];	1259.58	3 3 0 0	H(3)N(3)	(N(H)(N(H(N(H)))))	2077	0 1 0 0;0 2 0 0;1 1 0 0;1 2 0 0;1 3 0 0;2 2 0 0;2 3 0 0;	1095.4	3	20.103	24.0713	12.7332	4	-0.00792	-3.36207	0.5	0.85	0.1	0	0	0	7.94632e-95	1.10084e-96	-1	0	1.10084e-96	sp|P16150|LEUK_HUMAN	SPN	46	5066470	17162200	T3,T3,(1 1 0 0),0.88;T4,S5,(1 1 0 0),0.83;T7,T7,(1 1 0 0),0.76	6	0.3	3
210719_CD43_BT4244GluCSia.24517.24517.3.0.dta	210719_CD43_BT4244GluCSia.24517.24517.3.0.dta	210719_CD43_BT4244GluCSia	24517	24520	3598.99	59.9832	3044.39	1015.47	3	1	GSPLWTSIGASTGSPLPEPTTYQE		2476.19	1 2 0 0	H(1)N(2)	(N(H(N)))	1781	0 1 0 0;1 1 0 0;	568.212	12	52.8977	74.5443	12.6967	3	-0.01282	-4.2101	1	0.84783	0.15217	0	0	1	-1	0	-1	0	0	sp|P16150|LEUK_HUMAN	SPN	85	1971580	9949740	T12,T20,(1 2 0 0),0.88	17	0.369565	12
210719_CD43_BT4244GluCSia.17072.17072.2.0.dta	210719_CD43_BT4244GluCSia.17072.17072.2.0.dta	210719_CD43_BT4244GluCSia	17072	17074	2647.76	44.1293	1316.56	658.783	2	1	GSPLWT		660.335	1 1 1 0	H(1)N(1)A(1)	(N(H(A)))	1142	0 1 0 0;1 1 0 0;	656.228	6	10.6189	9.53036	12.6405	3	-0.0045	-3.42042	1	0.7	0.1	0	0	1	-1	0	-1	0	0	sp|P16150|LEUK_HUMAN	SPN	79	6089210	11829700	T6,T6,(1 1 1 0),0.39	1	0.1	1
210719_CD43_BT4244GluCSia.10259.10259.2.0.dta	210719_CD43_BT4244GluCSia.10259.10259.2.0.dta	210719_CD43_BT4244GluCSia	10259	10262	1662.57	27.7095	1799.82	900.415	2	1	SGAPVTTAASSLE		1190.59	0 3 0 0	N(3)	(N)(N(N))	3206	0 1 0 0;0 2 0 0;	609.238	1	26.5157	34.0169	12.5848	3	-0.00621	-3.45217	1	0.79167	0.16667	0	0	1	-1	0	-1	0	0	sp|P16150|LEUK_HUMAN	SPN	147	5640650	13643700	S1,S1,(0 1 0 0),0.75;T6,T7,(0 2 0 0),0.71	5	0.208333	4
210719_CD43_BT4244GluCSia.7042.7042.2.0.dta	210719_CD43_BT4244GluCSia.7042.7042.2.0.dta	210719_CD43_BT4244GluCSia	7042	7044	1193.49	19.8914	2338.98	1169.99	2	1	MYTTSITSDPK		1243.59	3 3 0 0	H(3)N(3)	(N(H(N(H(N(H))))))	1382	0 1 0 0;1 1 0 0;1 2 0 0;2 2 0 0;2 3 0 0;	1095.4	3	10.4409	9.29731	12.5647	3	-0.00778	-3.32734	0.66667	0.6	0	0	0	0	1.70023e-93	1.34134e-95	-1	0	1.34134e-95	sp|P16150|LEUK_HUMAN	SPN	46	4332500	14930700	T3,S8,(3 3 0 0),0.00	0	0	0
210719_CD43_BT4244GluCSia.8976.8976.2.0.dta	210719_CD43_BT4244GluCSia.8976.8976.2.0.dta	210719_CD43_BT4244GluCSia	8976	8978	1477.5	24.625	1736.79	868.899	2	1	SHPAVPITAN		1006.53	2 2 0 0	H(2)N(2)	(N(H(N(H))))	1409	0 1 0 0;1 1 0 0;1 2 0 0;	730.264	1	23.5074	29.4073	12.5505	3	-0.00605	-3.48494	0.75	0.94444	0.11111	0	0	1	-1	0	-1	0	0	sp|P16150|LEUK_HUMAN	SPN	114	8895260	21496200	S1,S1,(1 1 0 0),0.81;T8,T8,(1 1 0 0),0.81	4	0.222222	2
210719_CD43_BT4244GluCSia.8945.8945.2.0.dta	210719_CD43_BT4244GluCSia.8945.8945.2.0.dta	210719_CD43_BT4244GluCSia	8945	8948	1472.87	24.5478	1736.79	868.899	2	1	SHPAVPITAN		1006.53	2 2 0 0	H(2)N(2)	(N(H(N(H))))	1409	0 1 0 0;1 1 0 0;1 2 0 0;	730.264	1	23.5465	29.4677	12.5499	3	-0.00605	-3.48494	0.75	0.94444	0.11111	0	0	1	-1	0	-1	0	0	sp|P16150|LEUK_HUMAN	SPN	114	8895260	21496200	S1,S1,(1 1 0 0),0.81;T8,T8,(1 1 0 0),0.81	4	0.222222	2
210719_CD43_BT4244GluCSia.5644.5644.2.0.dta	210719_CD43_BT4244GluCSia.5644.5644.2.0.dta	210719_CD43_BT4244GluCSia	5644	5647	974.043	16.234	1979.87	990.437	2	1	TSKGTSGPPVTMA	12,Oxidation[M];	1249.61	2 2 0 0	H(2)N(2)	(N(H(N(H))))	1409	0 1 0 0;1 1 0 0;1 2 0 0;	730.264	5	22.7284	28.219	12.5315	3	-0.00784	-3.95916	0.75	0.83333	0.08333	0	0	1	-1	0	-1	0	0	sp|P16150|LEUK_HUMAN	SPN	182	6203320	18400300	T5,T11,(2 2 0 0),0.83	3	0.125	3
210719_CD43_BT4244GluCSia.6253.6253.2.1.dta	210719_CD43_BT4244GluCSia.6253.6253.2.1.dta	210719_CD43_BT4244GluCSia	6253	6256	1065.64	17.7607	1703.75	852.38	2	1	SHTVTGGTIT		973.495	2 2 0 0	H(2)N(2)	(N(H(N(H))))	1409	0 1 0 0;1 1 0 0;1 2 0 0;	730.264	3	18.1649	21.2015	12.5254	3	-0.00574	-3.37057	0.75	0.77778	0.05556	0	0	1	-1	0	-1	0	0	sp|P16150|LEUK_HUMAN	SPN	129	14107600	32954800	S1,T5,(1 1 0 0),0.83;T10,T10,(1 1 0 0),0.83	6	0.333333	1
210719_CD43_BT4244GluCSia.6994.6994.2.1.dta	210719_CD43_BT4244GluCSia.6994.6994.2.1.dta	210719_CD43_BT4244GluCSia	6994	6997	1185.81	19.7636	1347.59	674.296	2	1	TAASSLET		779.378	1 2 0 0	H(1)N(2)	(N(N(H)))	2711	0 1 0 0;0 2 0 0;	568.212	1	19.0817	22.6278	12.4961	3	-0.00428	-3.17619	1	1.21429	0	0	0	1	-1	0	-1	0	0	sp|P16150|LEUK_HUMAN	SPN	153	5152860	9510240	T1,S4,(0 1 0 0),0.75;T8,T8,(1 1 0 0),0.75	4	0.285714	0
210719_CD43_BT4244GluCSia.6382.6382.2.0.dta	210719_CD43_BT4244GluCSia.6382.6382.2.0.dta	210719_CD43_BT4244GluCSia	6382	6385	1086.27	18.1044	1796.77	898.891	2	1	SVPQETPHAT		1066.52	2 2 0 0	H(2)N(2)	(N(H(N(H))))	1409	0 1 0 0;1 1 0 0;1 2 0 0;	730.264	1	12.5703	12.6562	12.4106	3	-0.00646	-3.59289	0.75	0.66667	0	0	0	1	-1	0	-1	0	0	sp|P16150|LEUK_HUMAN	SPN	104	12823600	33410400	S1,S1,(1 1 0 0),0.74;T10,T10,(1 1 0 0),0.84	3	0.166667	0
210719_CD43_BT4244GluCSia.7534.7534.2.0.dta	210719_CD43_BT4244GluCSia.7534.7534.2.0.dta	210719_CD43_BT4244GluCSia	7534	7536	1265.13	21.0855	1620.69	810.847	2	1	TSGPPLTMA	8,Oxidation[M];	890.429	2 2 0 0	H(2)N(2)	(N(H(N(H))))	1409	0 1 0 0;1 1 0 0;1 2 0 0;	730.264	1	23.9347	30.1478	12.396	3	-0.00714	-4.40345	0.75	1.0625	0.125	0	0	1	-1	0	-1	0	0	sp|P16150|LEUK_HUMAN	SPN	164	92916100	213266000	T1,T1,(1 1 0 0),0.66;T7,T7,(1 1 0 0),0.74	4	0.25	2
210719_CD43_BT4244GluCSia.8537.8537.2.0.dta	210719_CD43_BT4244GluCSia.8537.8537.2.0.dta	210719_CD43_BT4244GluCSia	8537	8539	1409.69	23.4948	1142.55	571.78	2	1	ASTVPFR		777.425	1 1 0 0	H(1)N(1)	(N(H))	2097	0 1 0 0;	365.132	2	19.6845	23.6201	12.3757	2	-0.00391	-3.42623	1	1	0.25	0	0	1	-1	0	-1	0	0	sp|P16150|LEUK_HUMAN	SPN	241	134035000	246380000	S2,T3,(1 1 0 0),0.68	4	0.333333	4
210719_CD43_BT4244GluCSia.8181.8181.3.0.dta	210719_CD43_BT4244GluCSia.8181.8181.3.0.dta	210719_CD43_BT4244GluCSia	8181	8183	1358.49	22.6416	2651.11	884.375	3	1	SGAPVTTAASSLE		1190.59	4 4 0 0	H(4)N(4)	(N(N(H(N(H(N(H(H))))))))	2468	0 1 0 0;0 2 0 0;1 2 0 0;1 3 0 0;2 3 0 0;2 4 0 0;3 4 0 0;	1460.53	1	19.5345	23.4011	12.3537	3	-0.00942	-3.55457	0.5	0.75	0	0	0	0	7.86635e-92	5.79242e-94	-1	0	5.79242e-94	sp|P16150|LEUK_HUMAN	SPN	147	6210700	24259800	S1,S1,(1 1 0 0),0.92;T6,T6,(1 1 0 0),0.85;T7,T7,(1 1 0 0),0.79;S11,S11,(1 1 0 0),0.85	7	0.291667	2
210719_CD43_BT4244GluCSia.5314.5314.2.0.dta	210719_CD43_BT4244GluCSia.5314.5314.2.0.dta	210719_CD43_BT4244GluCSia	5314	5317	920.247	15.3375	1665.73	833.367	2	1	STSEPLSSK		935.468	2 2 0 0	H(2)N(2)	(N(H(N(H))))	1409	0 1 0 0;1 1 0 0;1 2 0 0;	730.264	1	8.99031	7.18389	12.3451	3	-0.00618	-3.71226	0.75	0.4375	0.125	0	0	1	-1	0	-1	0.00338409	0.00338409	sp|P16150|LEUK_HUMAN	SPN	35	11788900	26316800	S1,T2,(2 2 0 0),0.77	2	0.125	2
210719_CD43_BT4244GluCSia.8937.8937.3.2.dta	210719_CD43_BT4244GluCSia.8937.8937.3.2.dta	210719_CD43_BT4244GluCSia	8937	8939	1471.5	24.5249	2100.95	700.988	3	1	ASTVPFRNPDENSR		1589.77	1 1 0 1	H(1)N(1)F(1)	(N(H(F)))	1268	0 1 0 0;1 1 0 0;	511.19	2	13.3375	13.8739	12.3415	3	-0.00752	-3.5786	1	0.26923	0.26923	0	0	1	-1	0	-1	0	0	sp|P16150|LEUK_HUMAN	SPN	241	29793600	94628400	S2,T3,(1 1 0 1),0.87	9	0.346154	9
210719_CD43_BT4244GluCSia.7971.7971.2.0.dta	210719_CD43_BT4244GluCSia.7971.7971.2.0.dta	210719_CD43_BT4244GluCSia	7971	7973	1329.71	22.1618	2329	1165	2	1	TSKGTSGPPVTMA		1233.61	3 3 0 0	H(3)N(3)	(N(H(N(H(N(H))))))	1382	0 1 0 0;1 1 0 0;1 2 0 0;2 2 0 0;2 3 0 0;	1095.4	1	18.3452	21.6251	12.254	3	-0.0105	-4.50905	0.66667	0.83333	0	0	0	0	4.82009e-91	5.59805e-93	-1	0	5.59805e-93	sp|P16150|LEUK_HUMAN	SPN	178	7869740	26097800	T1,S2,(1 1 0 0),0.57;T5,T11,(2 2 0 0),0.85	1	0.0416667	0
210719_CD43_BT4244GluCSia.6387.6387.2.0.dta	210719_CD43_BT4244GluCSia.6387.6387.2.0.dta	210719_CD43_BT4244GluCSia	6387	6390	1087.05	18.1175	1606.67	803.84	2	1	TSGPPVTMA	8,Oxidation[M];	876.413	2 2 0 0	H(2)N(2)	(N(H(N(H))))	1409	0 1 0 0;1 1 0 0;1 2 0 0;	730.264	7	24.2825	30.7805	12.2147	3	-0.00541	-3.3651	0.75	1.0625	0.1875	0	0	1	-1	0	-1	0	0	sp|P16150|LEUK_HUMAN	SPN	188	51740700	122182000	T1,S2,(1 1 0 0),0.74;T7,T7,(1 1 0 0),0.74	4	0.25	3
210719_CD43_BT4244GluCSia.5437.5437.2.0.dta	210719_CD43_BT4244GluCSia.5437.5437.2.0.dta	210719_CD43_BT4244GluCSia	5437	5440	940.222	15.6704	1410.62	705.816	2	1	VSIKMS	5,Oxidation[M];	680.365	2 2 0 0	H(2)N(2)	(N(H(N(H))))	1409	0 1 0 0;1 1 0 0;1 2 0 0;	730.264	2	10.4718	9.53427	12.213	3	-0.00497	-3.52583	0.75	0.9	0	0	0	1	-1	0	-1	0	0	sp|P16150|LEUK_HUMAN	SPN	99	5098860	11257400	S2,S2,(1 1 0 0),0.64;S6,S6,(1 1 0 0),0.64	2	0.2	0
210719_CD43_BT4244GluCSia.5347.5347.2.0.dta	210719_CD43_BT4244GluCSia.5347.5347.2.0.dta	210719_CD43_BT4244GluCSia	5347	5349	925.729	15.4288	1213.56	607.286	2	1	TSITSDPK		848.436	1 1 0 0	H(1)N(1)	(N(H))	2097	0 1 0 0;	365.132	1	42.1739	58.3115	12.2039	2	-0.00442	-3.646	1	1.35714	0.28571	0	0	1	-1	0	-1	0	0	sp|P16150|LEUK_HUMAN	SPN	47	118578000	218612000	T1,T1,(1 1 0 0),0.74	6	0.428571	6
210719_CD43_BT4244GluCSia.10274.10274.2.0.dta	210719_CD43_BT4244GluCSia.10274.10274.2.0.dta	210719_CD43_BT4244GluCSia	10274	10276	1664.94	27.749	1799.82	900.415	2	1	SGAPVTTAASSLE		1190.59	0 3 0 0	N(3)	(N)(N(N))	3206	0 1 0 0;0 2 0 0;	609.238	1	26.2987	33.9122	12.1594	3	-0.00621	-3.45217	1	0.875	0.16667	0	0	1	-1	0	-1	0	0	sp|P16150|LEUK_HUMAN	SPN	147	5640650	13643700	S1,T7,(0 3 0 0),0.76	4	0.166667	4
210719_CD43_BT4244GluCSia.9706.9706.3.0.dta	210719_CD43_BT4244GluCSia.9706.9706.3.0.dta	210719_CD43_BT4244GluCSia	9706	9709	1583.94	26.3991	2870.26	957.426	3	1	TGSLEPSSGASGPQVSSVK		1774.88	3 3 0 0	H(3)N(3)	(N(N(H(N(H(H))))))	2463	0 1 0 0;0 2 0 0;1 2 0 0;1 3 0 0;2 3 0 0;	1095.4	1	35.3745	47.8756	12.1583	3	-0.01344	-4.68305	0.66667	0.83333	0.19444	0	0	0	2.74833e-90	2.4913e-92	-1	0	2.4913e-92	sp|P16150|LEUK_HUMAN	SPN	209	10968000	47863400	T1,T1,(1 1 0 0),0.91;S7,S7,(1 1 0 0),0.92;S8,S8,(1 1 0 0),0.89	15	0.416667	9
210719_CD43_BT4244GluCSia.5518.5518.2.0.dta	210719_CD43_BT4244GluCSia.5518.5518.2.0.dta	210719_CD43_BT4244GluCSia	5518	5520	954.223	15.9037	1660.75	830.877	2	1	TSKGTSGPPV		930.489	2 2 0 0	H(2)N(2)	(N(H(N(H))))	1409	0 1 0 0;1 1 0 0;1 2 0 0;	730.264	5	12.5176	12.7157	12.1497	3	-0.00618	-3.71858	0.75	0.66667	0.05556	0	0	1	-1	0	-1	0	0	sp|P16150|LEUK_HUMAN	SPN	182	5757210	13256800	T5,S6,(2 2 0 0),0.58	1	0.0555556	1
210719_CD43_BT4244GluCSia.15132.15132.3.0.dta	210719_CD43_BT4244GluCSia.15132.15132.3.0.dta	210719_CD43_BT4244GluCSia	15132	15135	2370.19	39.5031	2700.26	900.759	3	1	VQTPTSGEPLVSTSEPLSSK		2044.04	1 1 1 0	H(1)N(1)A(1)	(N(H(A)))	1142	0 1 0 0;1 1 0 0;	656.228	13	71.6637	103.713	12.1443	3	-0.01084	-4.01523	1	1.10526	0.34211	0	0	1	-1	0	-1	0	0	sp|P16150|LEUK_HUMAN	SPN	36	15221700	58081200	T13,T13,(1 1 1 0),0.87	14	0.368421	14
210719_CD43_BT4244GluCSia.16514.16514.3.0.dta	210719_CD43_BT4244GluCSia.16514.16514.3.0.dta	210719_CD43_BT4244GluCSia	16514	16517	2570.25	42.8375	2700.26	900.759	3	1	VQTPTSGEPLVSTSEPLSSK		2044.04	1 1 1 0	H(1)N(1)A(1)	(N(H(A)))	1142	0 1 0 0;1 1 0 0;	656.228	13	59.8414	85.529	12.1357	3	-0.00939	-3.47862	1	0.89474	0.34211	0	0	1	-1	0	-1	0	0	sp|P16150|LEUK_HUMAN	SPN	36	7368240	31290900	T13,T13,(1 1 1 0),0.90	14	0.368421	14
210719_CD43_BT4244GluCSia.6610.6610.2.0.dta	210719_CD43_BT4244GluCSia.6610.6610.2.0.dta	210719_CD43_BT4244GluCSia	6610	6612	1124.07	18.7344	2017.91	1009.46	2	1	PSSGASGPQVSSVK		1287.65	2 2 0 0	H(2)N(2)	(N(H(N(H))))	1409	0 1 0 0;1 1 0 0;1 2 0 0;	730.264	3	30.1594	39.8886	12.091	3	-0.00741	-3.67292	0.75	1	0.11538	0	0	1	-1	0	-1	0	0	sp|P16150|LEUK_HUMAN	SPN	216	7310400	19278100	S3,S12,(2 2 0 0),0.67	3	0.115385	3
210719_CD43_BT4244GluCSia.15123.15123.3.0.dta	210719_CD43_BT4244GluCSia.15123.15123.3.0.dta	210719_CD43_BT4244GluCSia	15123	15126	2368.92	39.482	2700.26	900.759	3	1	VQTPTSGEPLVSTSEPLSSK		2044.04	1 1 1 0	H(1)N(1)A(1)	(N(H(A)))	1142	0 1 0 0;1 1 0 0;	656.228	13	58.1063	82.9016	12.058	3	-0.0109	-4.03523	1	0.97368	0.31579	0	0	1	-1	0	-1	0	0	sp|P16150|LEUK_HUMAN	SPN	36	15221700	58081200	T13,T13,(1 1 1 0),0.85	15	0.394737	15
210719_CD43_BT4244GluCSia.8235.8235.2.0.dta	210719_CD43_BT4244GluCSia.8235.8235.2.0.dta	210719_CD43_BT4244GluCSia	8235	8238	1366.44	22.774	1963.87	982.439	2	1	TSKGTSGPPVTMA		1233.61	2 2 0 0	H(2)N(2)	(N(H(N(H))))	1409	0 1 0 0;1 1 0 0;1 2 0 0;	730.264	5	19.8143	24.0099	12.0226	3	-0.00707	-3.60085	0.75	0.79167	0.08333	0	0	1	-1	0	-1	0	0	sp|P16150|LEUK_HUMAN	SPN	182	7391610	20061700	T5,T11,(2 2 0 0),0.73	3	0.125	3
210719_CD43_BT4244GluCSia.8422.8422.2.0.dta	210719_CD43_BT4244GluCSia.8422.8422.2.0.dta	210719_CD43_BT4244GluCSia	8422	8424	1393.53	23.2255	1142.55	571.78	2	1	ASTVPFR		777.425	1 1 0 0	H(1)N(1)	(N(H))	2097	0 1 0 0;	365.132	2	29.8881	39.5092	12.0203	2	-0.00391	-3.42623	1	1.33333	0.33333	0	0	1	-1	0	-1	0	0	sp|P16150|LEUK_HUMAN	SPN	241	134035000	246380000	S2,T3,(1 1 0 0),0.66	5	0.416667	5
210719_CD43_BT4244GluCSia.13888.13888.2.1.dta	210719_CD43_BT4244GluCSia.13888.13888.2.1.dta	210719_CD43_BT4244GluCSia	13888	13890	2194.44	36.574	2305.05	1153.03	2	1	STTAVQTPTSGEPLVS		1574.79	2 2 0 0	H(2)N(2)	(N(H(N(H))))	1409	0 1 0 0;1 1 0 0;1 2 0 0;	730.264	1	8.12805	6.05386	11.9801	3	-0.00665	-2.88567	0.75	0.36667	0	0	0	1	-1	0	-1	0.00479233	0.00479233	sp|P16150|LEUK_HUMAN	SPN	20	6342030	20188600	S1,S16,(2 2 0 0),0.00	0	0	0
210719_CD43_BT4244GluCSia.8754.8754.2.0.dta	210719_CD43_BT4244GluCSia.8754.8754.2.0.dta	210719_CD43_BT4244GluCSia	8754	8756	1443.86	24.0644	2285.98	1143.49	2	1	SGAPVTTAASSLE		1190.59	3 3 0 0	H(3)N(3)	(N(N(H(N(H(H))))))	2463	0 1 0 0;0 2 0 0;1 2 0 0;1 3 0 0;2 3 0 0;	1095.4	1	17.2363	20.0846	11.9465	3	-0.00907	-3.96573	0.66667	0.75	0	0	0	0	1.29124e-88	9.27705e-91	-1	0	9.27705e-91	sp|P16150|LEUK_HUMAN	SPN	147	116836000	385857000	S1,S11,(3 3 0 0),0.00	0	0	0
210719_CD43_BT4244GluCSia.12063.12063.2.0.dta	210719_CD43_BT4244GluCSia.12063.12063.2.0.dta	210719_CD43_BT4244GluCSia	12063	12065	1926.77	32.1129	1604.69	802.849	2	1	TSGPPLTMA		874.434	2 2 0 0	H(2)N(2)	(N(H(N(H))))	1409	0 1 0 0;1 1 0 0;1 2 0 0;	730.264	1	23.5055	29.7366	11.9336	3	-0.00669	-4.17128	0.75	1.0625	0.0625	0	0	1	-1	0	-1	0	0	sp|P16150|LEUK_HUMAN	SPN	164	36818800	85512200	T1,T7,(2 2 0 0),0.65	3	0.1875	2
210719_CD43_BT4244GluCSia.8026.8026.2.0.dta	210719_CD43_BT4244GluCSia.8026.8026.2.0.dta	210719_CD43_BT4244GluCSia	8026	8029	1337.36	22.2894	1973.84	987.426	2	1	MYTTSITSDPK		1243.59	2 2 0 0	H(2)N(2)	(N(H(N(H))))	1409	0 1 0 0;1 1 0 0;1 2 0 0;	730.264	3	17.215	20.0593	11.9327	3	-0.0081	-4.10499	0.75	0.85	0.05	0	0	1	-1	0	-1	0	0	sp|P16150|LEUK_HUMAN	SPN	46	4272670	11051000	T3,S8,(2 2 0 0),0.86	1	0.05	1
210719_CD43_BT4244GluCSia.6776.6776.3.0.dta	210719_CD43_BT4244GluCSia.6776.6776.3.0.dta	210719_CD43_BT4244GluCSia	6776	6779	1150.78	19.1797	3751.58	1251.2	3	1	TSSRTSGAPVTTAASSLE		1722.85	5 6 0 0	H(5)N(6)	(N(H(N))(N(H(N(H))(N(H(N(H)))))))	1654	0 1 0 0;0 2 0 0;1 1 0 0;1 2 0 0;1 3 0 0;1 4 0 0;2 2 0 0;2 3 0 0;2 4 0 0;2 5 0 0;3 3 0 0;3 4 0 0;3 5 0 0;3 6 0 0;4 4 0 0;4 5 0 0;4 6 0 0;5 5 0 0;	2028.74	1	15.5752	17.586	11.8409	2	-0.01203	-3.20533	0.52632	0.67647	0	0	0	0	8.81659e-88	7.89494e-90	-1	0	7.89494e-90	sp|P16150|LEUK_HUMAN	SPN	142	21685100	148660000	T1,S2,(1 1 0 0),0.82;S3,T5,(1 3 0 0),0.76;T11,S16,(3 2 0 0),0.73	5	0.147059	0
210719_CD43_BT4244GluCSia.7417.7417.2.1.dta	210719_CD43_BT4244GluCSia.7417.7417.2.1.dta	210719_CD43_BT4244GluCSia	7417	7419	1247.9	20.7984	1766.74	883.876	2	1	TSGPPLTMA	8,Oxidation[M];	890.429	2 2 0 1	H(2)N(2)F(1)	(N(H(F)(N(H))))	1172	0 1 0 0;1 1 0 0;1 1 0 1;1 2 0 0;1 2 0 1;2 2 0 0;	876.322	1	12.1525	12.3518	11.7826	3	-0.00681	-3.85535	0.57143	0.75	0	0	0	0	2.54803e-87	2.52931e-89	-1	0	2.52931e-89	sp|P16150|LEUK_HUMAN	SPN	164	8564090	22604300	T1,T7,(2 2 0 1),0.00	0	0	0
210719_CD43_BT4244GluCSia.11779.11779.2.0.dta	210719_CD43_BT4244GluCSia.11779.11779.2.0.dta	210719_CD43_BT4244GluCSia	11779	11781	1886.44	31.4407	2248.03	1124.52	2	1	SGEPLVSTSEPLSSK		1517.77	2 2 0 0	H(2)N(2)	(N(H(N(H))))	1409	0 1 0 0;1 1 0 0;1 2 0 0;	730.264	1	16.8142	19.5579	11.7188	3	-0.00861	-3.83208	0.75	0.75	0	0	0	1	-1	0	-1	0	0	sp|P16150|LEUK_HUMAN	SPN	29	5675700	18480600	S1,S1,(1 1 0 0),0.61;S7,S14,(1 1 0 0),0.87	2	0.0714286	0
210719_CD43_BT4244GluCSia.5670.5670.2.0.dta	210719_CD43_BT4244GluCSia.5670.5670.2.0.dta	210719_CD43_BT4244GluCSia	5670	5673	978.705	16.3118	1979.87	990.437	2	1	TSKGTSGPPVTMA	12,Oxidation[M];	1249.61	2 2 0 0	H(2)N(2)	(N(H(N(H))))	1409	0 1 0 0;1 1 0 0;1 2 0 0;	730.264	5	17.537	20.6986	11.6655	3	-0.00784	-3.95916	0.75	0.75	0.08333	0	0	1	-1	0	-1	0	0	sp|P16150|LEUK_HUMAN	SPN	182	6203320	18400300	T5,T11,(2 2 0 0),0.76	2	0.0833333	2
210719_CD43_BT4244GluCSia.14582.14582.3.0.dta	210719_CD43_BT4244GluCSia.14582.14582.3.0.dta	210719_CD43_BT4244GluCSia	14582	14584	2296.23	38.2705	3134.46	1045.49	3	1	STTAVQTPTSGEPLVSTSEPLSSK		2404.21	2 2 0 0	H(2)N(2)	(N(H(N(H))))	1409	0 1 0 0;1 1 0 0;1 2 0 0;	730.264	10	58.8155	84.2365	11.6051	3	-0.00896	-2.85778	0.75	0.95652	0.15217	0	0	1	-1	0	-1	0	0	sp|P16150|LEUK_HUMAN	SPN	29	37357200	194946000	T9,T9,(1 1 0 0),0.89;T17,T17,(1 1 0 0),0.92	21	0.456522	9
210719_CD43_BT4244GluCSia.6329.6329.2.0.dta	210719_CD43_BT4244GluCSia.6329.6329.2.0.dta	210719_CD43_BT4244GluCSia	6329	6332	1077.51	17.9585	1833.83	917.417	2	1	RGTSGPPLTMA	10,Oxidation[M];	1103.55	2 2 0 0	H(2)N(2)	(N(H(N(H))))	1409	0 1 0 0;1 1 0 0;1 2 0 0;	730.264	3	8.06782	6.17367	11.5855	3	0.01169	6.37486	0.75	0.4	0.05	0	0	1	-1	0	-1	0.00479233	0.00479233	sp|P16150|LEUK_HUMAN	SPN	164	1613270	3645030	T3,T3,(1 1 0 0),0.64;S4,T9,(1 1 0 0),0.74	3	0.15	2
210719_CD43_BT4244GluCSia.7521.7521.3.0.dta	210719_CD43_BT4244GluCSia.7521.7521.3.0.dta	210719_CD43_BT4244GluCSia	7521	7523	1263.34	21.0556	3183.37	1061.79	3	1	TSSRTSGAPVTTAASSLE		1722.85	4 4 0 0	H(4)N(4)	(N(N(H(N(H(H(N(H))))))))	2455	0 1 0 0;0 2 0 0;1 2 0 0;1 3 0 0;2 3 0 0;3 3 0 0;3 4 0 0;	1460.53	1	11.6408	11.6848	11.559	2	-0.01185	-3.7217	0.75	0.47059	0.02941	0	0	0	1.48692e-85	1.58868e-87	-1	0	1.58868e-87	sp|P16150|LEUK_HUMAN	SPN	142	27481500	142150000	T1,T1,(1 1 0 0),0.91;S3,S3,(1 1 0 0),0.86;T11,T12,(2 2 0 0),0.88	10	0.294118	1
210719_CD43_BT4244GluCSia.6626.6626.2.0.dta	210719_CD43_BT4244GluCSia.6626.6626.2.0.dta	210719_CD43_BT4244GluCSia	6626	6629	1126.73	18.7789	2017.91	1009.46	2	1	PSSGASGPQVSSVK		1287.65	2 2 0 0	H(2)N(2)	(N(H(N(H))))	1409	0 1 0 0;1 1 0 0;1 2 0 0;	730.264	2	19.8758	24.3664	11.5362	3	-0.00744	-3.68679	0.75	0.84615	0.07692	0	0	1	-1	0	-1	0	0	sp|P16150|LEUK_HUMAN	SPN	215	7310400	19278100	S2,S12,(2 2 0 0),0.75	2	0.0769231	2
210719_CD43_BT4244GluCSia.8041.8041.2.0.dta	210719_CD43_BT4244GluCSia.8041.8041.2.0.dta	210719_CD43_BT4244GluCSia	8041	8043	1339.16	22.3194	1973.84	987.426	2	1	MYTTSITSDPK		1243.59	2 2 0 0	H(2)N(2)	(N(H(N(H))))	1409	0 1 0 0;1 1 0 0;1 2 0 0;	730.264	3	12.7655	13.4334	11.5253	3	-0.0081	-4.10499	0.75	0.75	0	0	0	1	-1	0	-1	0	0	sp|P16150|LEUK_HUMAN	SPN	46	4272670	11051000	T3,S8,(2 2 0 0),0.00	0	0	0
210719_CD43_BT4244GluCSia.17094.17094.2.0.dta	210719_CD43_BT4244GluCSia.17094.17094.2.0.dta	210719_CD43_BT4244GluCSia	17094	17096	2650.89	44.1816	1316.56	658.783	2	1	GSPLWT		660.335	1 1 1 0	H(1)N(1)A(1)	(N(H(A)))	1142	0 1 0 0;1 1 0 0;	656.228	2	8.89147	7.47494	11.5222	3	-0.0045	-3.42042	1	0.7	0	0	0	1	-1	0	-1	0.00338409	0.00338409	sp|P16150|LEUK_HUMAN	SPN	75	6089210	11829700	S2,T6,(1 1 1 0),0.00	0	0	0
210719_CD43_BT4244GluCSia.7398.7398.2.1.dta	210719_CD43_BT4244GluCSia.7398.7398.2.1.dta	210719_CD43_BT4244GluCSia	7398	7401	1245.03	20.7505	1766.74	883.876	2	1	TSGPPLTMA	8,Oxidation[M];	890.429	2 2 0 1	H(2)N(2)F(1)	(N(H(F)(N(H))))	1172	0 1 0 0;1 1 0 0;1 1 0 1;1 2 0 0;1 2 0 1;2 2 0 0;	876.322	1	14.2646	15.7415	11.5218	3	-0.00681	-3.85535	0.57143	0.75	0.125	0	0	0	2.92455e-85	3.5408e-87	-1	0	3.5408e-87	sp|P16150|LEUK_HUMAN	SPN	164	8564090	22604300	T1,T7,(2 2 0 1),0.63	2	0.125	2
210719_CD43_BT4244GluCSia.8199.8199.3.0.dta	210719_CD43_BT4244GluCSia.8199.8199.3.0.dta	210719_CD43_BT4244GluCSia	8199	8202	1361.26	22.6877	2651.11	884.375	3	1	SGAPVTTAASSLE		1190.59	4 4 0 0	H(4)N(4)	(N(N(H(N(H(N(H(H))))))))	2468	0 1 0 0;0 2 0 0;1 2 0 0;1 3 0 0;2 3 0 0;2 4 0 0;3 4 0 0;	1460.53	1	10.7591	10.3571	11.5058	3	-0.00942	-3.55457	0.5	0.5	0	0	0	0	3.91632e-85	6.12808e-87	-1	0	6.12808e-87	sp|P16150|LEUK_HUMAN	SPN	147	6210700	24259800	S1,S1,(1 1 0 0),0.83;T6,T6,(3 3 0 0),0.73	3	0.125	1
210719_CD43_BT4244GluCSia.7707.7707.2.0.dta	210719_CD43_BT4244GluCSia.7707.7707.2.0.dta	210719_CD43_BT4244GluCSia	7707	7710	1291.2	21.5199	1716.75	858.877	2	1	TANSLGSHTV		986.49	2 2 0 0	H(2)N(2)	(N(H(N(H))))	1409	0 1 0 0;1 1 0 0;1 2 0 0;	730.264	1	12.8457	13.5884	11.4666	3	-0.00735	-4.28229	0.75	0.77778	0.05556	0	0	1	-1	0	-1	0	0	sp|P16150|LEUK_HUMAN	SPN	121	4311180	8975210	T1,T9,(2 2 0 0),0.58	1	0.0555556	1
210719_CD43_BT4244GluCSia.8560.8560.2.0.dta	210719_CD43_BT4244GluCSia.8560.8560.2.0.dta	210719_CD43_BT4244GluCSia	8560	8562	1413.39	23.5566	1142.55	571.78	2	1	ASTVPFR		777.425	1 1 0 0	H(1)N(1)	(N(H))	2097	0 1 0 0;	365.132	2	17.6459	20.9882	11.4388	2	-0.00391	-3.42623	1	1	0.16667	0	0	1	-1	0	-1	0	0	sp|P16150|LEUK_HUMAN	SPN	241	134035000	246380000	S2,T3,(1 1 0 0),0.75	4	0.333333	4
210719_CD43_BT4244GluCSia.8275.8275.2.0.dta	210719_CD43_BT4244GluCSia.8275.8275.2.0.dta	210719_CD43_BT4244GluCSia	8275	8278	1371.87	22.8644	1963.87	982.439	2	1	TSKGTSGPPVTMA		1233.61	2 2 0 0	H(2)N(2)	(N(H(N(H))))	1409	0 1 0 0;1 1 0 0;1 2 0 0;	730.264	5	8.27843	6.58045	11.4318	3	-0.00707	-3.60085	0.75	0.29167	0.08333	0	0	1	-1	0	-1	0.00479233	0.00479233	sp|P16150|LEUK_HUMAN	SPN	182	7391610	20061700	T5,T11,(2 2 0 0),0.73	3	0.125	3
210719_CD43_BT4244GluCSia.8251.8251.2.0.dta	210719_CD43_BT4244GluCSia.8251.8251.2.0.dta	210719_CD43_BT4244GluCSia	8251	8254	1368.77	22.8129	1963.87	982.439	2	1	TSKGTSGPPVTMA		1233.61	2 2 0 0	H(2)N(2)	(N(H(N(H))))	1409	0 1 0 0;1 1 0 0;1 2 0 0;	730.264	5	13.5251	14.6615	11.4147	3	-0.00707	-3.60085	0.75	0.54167	0.08333	0	0	1	-1	0	-1	0	0	sp|P16150|LEUK_HUMAN	SPN	182	7391610	20061700	T5,S6,(1 1 0 0),0.76;T11,T11,(1 1 0 0),0.80	4	0.166667	3
210719_CD43_BT4244GluCSia.17994.17994.3.0.dta	210719_CD43_BT4244GluCSia.17994.17994.3.0.dta	210719_CD43_BT4244GluCSia	17994	17996	2774.72	46.2454	3351.52	1117.84	3	1	STTAVQTPTSGEPLVSTSEPLSSK		2404.21	1 1 2 0	H(1)N(1)A(2)	(N(A)(H(A)))	23	0 1 0 0;0 1 1 0;1 1 0 0;1 1 1 0;	947.323	17	83.5941	122.463	11.4093	3	-0.01202	-3.58754	0.8	1.02174	0.28261	0	0	1	-1	0	-1	0	0	sp|P16150|LEUK_HUMAN	SPN	36	43749300	265423000	T17,T17,(1 1 2 0),0.89	15	0.326087	15
210719_CD43_BT4244GluCSia.6488.6488.2.0.dta	210719_CD43_BT4244GluCSia.6488.6488.2.0.dta	210719_CD43_BT4244GluCSia	6488	6491	1103.67	18.3946	1782.76	891.883	2	1	SSVPQETPHA		1052.5	2 2 0 0	H(2)N(2)	(N(H(N(H))))	1409	0 1 0 0;1 1 0 0;1 2 0 0;	730.264	1	15.0973	17.1054	11.3681	3	-0.00595	-3.33675	0.75	0.83333	0.05556	0	0	1	-1	0	-1	0	0	sp|P16150|LEUK_HUMAN	SPN	103	6112990	15059600	S1,S2,(1 1 0 0),0.77;T7,T7,(1 1 0 0),0.62	2	0.111111	1
210719_CD43_BT4244GluCSia.6601.6601.2.0.dta	210719_CD43_BT4244GluCSia.6601.6601.2.0.dta	210719_CD43_BT4244GluCSia	6601	6602	1122.55	18.7091	2017.91	1009.46	2	1	PSSGASGPQVSSVK		1287.65	2 2 0 0	H(2)N(2)	(N(H(N(H))))	1409	0 1 0 0;1 1 0 0;1 2 0 0;	730.264	2	22.6053	28.6619	11.3572	3	-0.00739	-3.663	0.75	0.88462	0.07692	0	0	1	-1	0	-1	0	0	sp|P16150|LEUK_HUMAN	SPN	215	7310400	19278100	S2,S12,(2 2 0 0),0.75	2	0.0769231	2
210719_CD43_BT4244GluCSia.11746.11746.2.0.dta	210719_CD43_BT4244GluCSia.11746.11746.2.0.dta	210719_CD43_BT4244GluCSia	11746	11748	1882.37	31.3729	2248.03	1124.52	2	1	SGEPLVSTSEPLSSK		1517.77	2 2 0 0	H(2)N(2)	(N(H(N(H))))	1409	0 1 0 0;1 1 0 0;1 2 0 0;	730.264	1	21.5672	27.0788	11.3314	3	-0.00861	-3.83208	0.75	0.89286	0	0	0	1	-1	0	-1	0	0	sp|P16150|LEUK_HUMAN	SPN	29	5675700	18480600	S1,S1,(1 1 0 0),0.61;S7,S14,(1 1 0 0),0.87	2	0.0714286	0
210719_CD43_BT4244GluCSia.5610.5610.2.0.dta	210719_CD43_BT4244GluCSia.5610.5610.2.0.dta	210719_CD43_BT4244GluCSia	5610	5613	968.321	16.1387	1979.87	990.437	2	1	TSKGTSGPPVTMA	12,Oxidation[M];	1249.61	2 2 0 0	H(2)N(2)	(N(H(N(H))))	1409	0 1 0 0;1 1 0 0;1 2 0 0;	730.264	5	22.0982	27.9003	11.323	3	-0.00784	-3.95916	0.75	0.875	0.125	0	0	1	-1	0	-1	0	0	sp|P16150|LEUK_HUMAN	SPN	182	6203320	18400300	T5,T11,(2 2 0 0),0.83	3	0.125	3
210719_CD43_BT4244GluCSia.11025.11025.2.0.dta	210719_CD43_BT4244GluCSia.11025.11025.2.0.dta	210719_CD43_BT4244GluCSia	11025	11027	1781.04	29.6841	2151.9	1076.46	2	1	TSGPPVTMATDSLE	8,Oxidation[M];	1421.65	2 2 0 0	H(2)N(2)	(N(H(N(H))))	1409	0 1 0 0;1 1 0 0;1 2 0 0;	730.264	7	31.3523	42.1388	11.3202	3	-0.00727	-3.37823	0.75	0.88462	0.15385	0	0	1	-1	0	-1	0	0	sp|P16150|LEUK_HUMAN	SPN	188	21458900	69337900	T7,T7,(2 2 0 0),0.71	5	0.192308	5
210719_CD43_BT4244GluCSia.6495.6495.2.0.dta	210719_CD43_BT4244GluCSia.6495.6495.2.0.dta	210719_CD43_BT4244GluCSia	6495	6498	1104.83	18.4138	1695.73	848.367	2	1	SVPQETPHA		965.469	2 2 0 0	H(2)N(2)	(N(H(N(H))))	1409	0 1 0 0;1 1 0 0;1 2 0 0;	730.264	1	10.408	9.91857	11.3171	3	-0.00581	-3.42544	0.75	0.625	0.0625	0	0	1	-1	0	-1	0	0	sp|P16150|LEUK_HUMAN	SPN	104	4941780	11363600	S1,S1,(1 1 0 0),0.50;T6,T6,(1 1 0 0),0.63	2	0.125	1
210719_CD43_BT4244GluCSia.6372.6372.2.0.dta	210719_CD43_BT4244GluCSia.6372.6372.2.0.dta	210719_CD43_BT4244GluCSia	6372	6375	1084.5	18.0749	1606.67	803.84	2	1	TSGPPVTMA	8,Oxidation[M];	876.413	2 2 0 0	H(2)N(2)	(N(H(N(H))))	1409	0 1 0 0;1 1 0 0;1 2 0 0;	730.264	1	22.6648	28.7862	11.2966	3	-0.00539	-3.35639	0.75	1.0625	0.125	0	0	1	-1	0	-1	0	0	sp|P16150|LEUK_HUMAN	SPN	182	51740700	122182000	T1,T7,(2 2 0 0),0.63	2	0.125	2
210719_CD43_BT4244GluCSia.6454.6454.2.0.dta	210719_CD43_BT4244GluCSia.6454.6454.2.0.dta	210719_CD43_BT4244GluCSia	6454	6457	1098.34	18.3057	1505.62	753.316	2	1	SGPPVTMA	7,Oxidation[M];	775.365	2 2 0 0	H(2)N(2)	(N(H(N(H))))	1409	0 1 0 0;1 1 0 0;1 2 0 0;	730.264	1	18.2632	22.019	11.2883	3	-0.00529	-3.51456	0.75	0.92857	0.14286	0	0	1	-1	0	-1	0	0	sp|P16150|LEUK_HUMAN	SPN	183	6479110	13700700	S1,T6,(2 2 0 0),0.78	2	0.142857	2
210719_CD43_BT4244GluCSia.6213.6213.2.0.dta	210719_CD43_BT4244GluCSia.6213.6213.2.0.dta	210719_CD43_BT4244GluCSia	6213	6216	1059.17	17.6528	1043.46	522.233	2	1	TAASSLE		678.33	1 1 0 0	H(1)N(1)	(N(H))	2097	0 1 0 0;	365.132	1	47.3451	66.7789	11.2537	2	-0.00351	-3.3606	1	1.5	0.41667	0	0	1	-1	0	-1	0	0	sp|P16150|LEUK_HUMAN	SPN	153	29242000	48293000	T1,T1,(1 1 0 0),0.71	10	0.833333	10
210719_CD43_BT4244GluCSia.6198.6198.2.0.dta	210719_CD43_BT4244GluCSia.6198.6198.2.0.dta	210719_CD43_BT4244GluCSia	6198	6201	1056.07	17.6012	1043.46	522.233	2	1	TAASSLE		678.33	1 1 0 0	H(1)N(1)	(N(H))	2097	0 1 0 0;	365.132	1	44.6303	62.6342	11.1945	2	-0.0035	-3.35677	1	1.5	0.33333	0	0	1	-1	0	-1	0	0	sp|P16150|LEUK_HUMAN	SPN	153	29242000	48293000	T1,T1,(1 1 0 0),0.64	8	0.666667	8
210719_CD43_BT4244GluCSia.10989.10989.2.1.dta	210719_CD43_BT4244GluCSia.10989.10989.2.1.dta	210719_CD43_BT4244GluCSia	10989	10992	1775.32	29.5887	2151.9	1076.46	2	1	TSGPPVTMATDSLE	8,Oxidation[M];	1421.65	2 2 0 0	H(2)N(2)	(N(H(N(H))))	1409	0 1 0 0;1 1 0 0;1 2 0 0;	730.264	7	22.1485	28.074	11.144	3	-0.00726	-3.37451	0.75	0.84615	0.07692	0	0	1	-1	0	-1	0	0	sp|P16150|LEUK_HUMAN	SPN	188	21458900	69337900	T7,T7,(2 2 0 0),0.42	2	0.0769231	2
210719_CD43_BT4244GluCSia.6228.6228.2.0.dta	210719_CD43_BT4244GluCSia.6228.6228.2.0.dta	210719_CD43_BT4244GluCSia	6228	6231	1061.76	17.696	1043.46	522.233	2	1	TAASSLE		678.33	1 1 0 0	H(1)N(1)	(N(H))	2097	0 1 0 0;	365.132	1	45.5525	64.0883	11.1291	2	-0.00351	-3.36252	1	1.5	0.41667	0	0	1	-1	0	-1	0	0	sp|P16150|LEUK_HUMAN	SPN	153	29242000	48293000	T1,T1,(1 1 0 0),0.65	8	0.666667	8
210719_CD43_BT4244GluCSia.14695.14695.3.0.dta	210719_CD43_BT4244GluCSia.14695.14695.3.0.dta	210719_CD43_BT4244GluCSia	14695	14697	2312.94	38.549	3134.46	1045.49	3	1	STTAVQTPTSGEPLVSTSEPLSSK		2404.21	2 2 0 0	H(2)N(2)	(N(H(N(H))))	1409	0 1 0 0;1 1 0 0;1 2 0 0;	730.264	10	44.6302	62.7045	11.0638	3	-0.00897	-2.86161	0.75	0.80435	0.13043	0	0	1	-1	0	-1	0	0	sp|P16150|LEUK_HUMAN	SPN	29	37357200	194946000	S1,T3,(1 1 0 0),0.95;T17,S18,(1 1 0 0),0.92	20	0.434783	8
210719_CD43_BT4244GluCSia.8402.8402.2.0.dta	210719_CD43_BT4244GluCSia.8402.8402.2.0.dta	210719_CD43_BT4244GluCSia	8402	8405	1390.59	23.1766	1142.55	571.78	2	1	ASTVPFR		777.425	1 1 0 0	H(1)N(1)	(N(H))	2097	0 1 0 0;	365.132	2	17.0007	20.2152	11.031	2	-0.00391	-3.42448	1	1	0.16667	0	0	1	-1	0	-1	0	0	sp|P16150|LEUK_HUMAN	SPN	241	134035000	246380000	S2,T3,(1 1 0 0),0.76	3	0.25	3
210719_CD43_BT4244GluCSia.6426.6426.2.1.dta	210719_CD43_BT4244GluCSia.6426.6426.2.1.dta	210719_CD43_BT4244GluCSia	6426	6429	1093.76	18.2293	1505.62	753.316	2	1	SGPPVTMA	7,Oxidation[M];	775.365	2 2 0 0	H(2)N(2)	(N(H(N(H))))	1409	0 1 0 0;1 1 0 0;1 2 0 0;	730.264	1	11.999	12.5367	11.0005	3	-0.00529	-3.51456	0.75	0.71429	0.07143	0	0	1	-1	0	-1	0	0	sp|P16150|LEUK_HUMAN	SPN	183	6479110	13700700	S1,T6,(2 2 0 0),0.59	1	0.0714286	1
210719_CD43_BT4244GluCSia.13868.13868.2.1.dta	210719_CD43_BT4244GluCSia.13868.13868.2.1.dta	210719_CD43_BT4244GluCSia	13868	13871	2191.8	36.53	2305.05	1153.03	2	1	STTAVQTPTSGEPLVS		1574.79	2 2 0 0	H(2)N(2)	(N(H(N(H))))	1409	0 1 0 0;1 1 0 0;1 2 0 0;	730.264	1	7.07677	4.97824	10.9741	3	-0.0066	-2.86485	0.75	0.3	0	0	0	1	-1	0	-1	0.00907716	0.00907716	sp|P16150|LEUK_HUMAN	SPN	20	6342030	20188600	S1,S16,(2 2 0 0),0.00	0	0	0
210719_CD43_BT4244GluCSia.6506.6506.2.0.dta	210719_CD43_BT4244GluCSia.6506.6506.2.0.dta	210719_CD43_BT4244GluCSia	6506	6509	1106.67	18.4445	1782.76	891.883	2	1	SSVPQETPHA		1052.5	2 2 0 0	H(2)N(2)	(N(H(N(H))))	1409	0 1 0 0;1 1 0 0;1 2 0 0;	730.264	1	11.0383	11.1046	10.9153	3	-0.00596	-3.3446	0.75	0.61111	0.05556	0	0	1	-1	0	-1	0	0	sp|P16150|LEUK_HUMAN	SPN	103	6112990	15059600	S1,S2,(1 1 0 0),0.77;T7,T7,(1 1 0 0),0.62	2	0.111111	1
210719_CD43_BT4244GluCSia.15255.15255.2.0.dta	210719_CD43_BT4244GluCSia.15255.15255.2.0.dta	210719_CD43_BT4244GluCSia	15255	15257	2386.56	39.7761	2135.91	1068.46	2	1	TSGPPVTMATDSLE		1405.65	2 2 0 0	H(2)N(2)	(N(H(N(H))))	1409	0 1 0 0;1 1 0 0;1 2 0 0;	730.264	7	26.7361	35.2617	10.9028	3	-0.0071	-3.3244	0.75	0.73077	0.23077	0	0	1	-1	0	-1	0	0	sp|P16150|LEUK_HUMAN	SPN	188	13647800	42824900	T7,T7,(2 2 0 0),0.76	6	0.230769	6
210719_CD43_BT4244GluCSia.12045.12045.2.0.dta	210719_CD43_BT4244GluCSia.12045.12045.2.0.dta	210719_CD43_BT4244GluCSia	12045	12048	1924.11	32.0685	1604.69	802.849	2	1	TSGPPLTMA		874.434	2 2 0 0	H(2)N(2)	(N(H(N(H))))	1409	0 1 0 0;1 1 0 0;1 2 0 0;	730.264	1	17.2152	20.616	10.8995	3	-0.00671	-4.18	0.75	0.8125	0.0625	0	0	1	-1	0	-1	0	0	sp|P16150|LEUK_HUMAN	SPN	164	36818800	85512200	T1,T7,(2 2 0 0),0.65	3	0.1875	2
210719_CD43_BT4244GluCSia.10954.10954.2.0.dta	210719_CD43_BT4244GluCSia.10954.10954.2.0.dta	210719_CD43_BT4244GluCSia	10954	10957	1769.9	29.4983	1920.85	960.928	2	1	SGAPVTTAASSLE		1190.59	2 2 0 0	H(2)N(2)	(N(H(N(H))))	1409	0 1 0 0;1 1 0 0;1 2 0 0;	730.264	1	28.148	37.4446	10.883	3	-0.00658	-3.42745	0.75	0.91667	0.16667	0	0	1	-1	0	-1	0	0	sp|P16150|LEUK_HUMAN	SPN	147	5841690	14694000	S1,T7,(2 2 0 0),0.75	4	0.166667	4
210719_CD43_BT4244GluCSia.17181.17181.3.1.dta	210719_CD43_BT4244GluCSia.17181.17181.3.1.dta	210719_CD43_BT4244GluCSia	17181	17183	2663.38	44.3897	2991.36	997.791	3	1	VQTPTSGEPLVSTSEPLSSK		2044.04	1 1 2 0	H(1)N(1)A(2)	(N(A)(H(A)))	23	0 1 0 0;0 1 1 0;1 1 0 0;1 1 1 0;	947.323	13	86.2687	126.879	10.8497	3	-0.00966	-3.22787	0.8	1.18421	0.31579	0	0	1	-1	0	-1	0	0	sp|P16150|LEUK_HUMAN	SPN	36	19213600	99752900	T13,T13,(1 1 2 0),0.92	15	0.394737	15
210719_CD43_BT4244GluCSia.9252.9252.3.1.dta	210719_CD43_BT4244GluCSia.9252.9252.3.1.dta	210719_CD43_BT4244GluCSia	9252	9255	1517.21	25.2869	1792.84	598.285	3	1	ASTVPFRNPDENSR		1589.77	0 1 0 0	N(1)	(N)	2917		203.079	3	71.6612	104.446	10.7755	1	-0.00653	-3.64406	1	1.07692	0.42308	0	0	1	-1	0	-1	0	0	sp|P16150|LEUK_HUMAN	SPN	242	11354200	27568000	S2,T3,(0 1 0 0),0.80	17	0.653846	17
210719_CD43_BT4244GluCSia.10839.10839.2.0.dta	210719_CD43_BT4244GluCSia.10839.10839.2.0.dta	210719_CD43_BT4244GluCSia	10839	10842	1751.45	29.1908	2312.99	1157	2	1	TSGAPVTTAASSLE		1291.64	2 2 1 0	H(2)N(2)A(1)	(N(H(A))(N(H)))	1120	0 1 0 0;0 2 0 0;1 1 0 0;1 1 1 0;1 2 0 0;1 2 1 0;2 2 0 0;	1021.36	1	31.6808	42.9671	10.7206	3	-0.00753	-3.25689	0.625	1.07692	0.03846	0	0	0	6.30475e-79	4.21029e-81	-1	0	4.21029e-81	sp|P16150|LEUK_HUMAN	SPN	146	10690200	33502300	T1,T8,(2 2 1 0),0.37	1	0.0384615	1
210719_CD43_BT4244GluCSia.13472.13472.3.0.dta	210719_CD43_BT4244GluCSia.13472.13472.3.0.dta	210719_CD43_BT4244GluCSia	13472	13475	2132.39	35.5398	2880.22	960.746	3	1	TSGPPLTMATVSLE	8,Oxidation[M];	1419.7	4 4 0 0	H(4)N(4)	(N(N(H(N(H(N(H(H))))))))	2468	0 1 0 0;0 2 0 0;1 2 0 0;1 3 0 0;2 3 0 0;2 4 0 0;3 4 0 0;	1460.53	1	12.4568	13.4172	10.6733	3	-0.01003	-3.48325	0.5	0.57692	0	0	0	0	1.49196e-78	1.92483e-80	-1	0	1.92483e-80	sp|P16150|LEUK_HUMAN	SPN	164	4788960	24177600	T1,S2,(2 2 0 0),0.61;T7,T7,(1 1 0 0),0.61;T10,S12,(1 1 0 0),0.53	2	0.0769231	0
210719_CD43_BT4244GluCSia.13775.13775.2.0.dta	210719_CD43_BT4244GluCSia.13775.13775.2.0.dta	210719_CD43_BT4244GluCSia	13775	13777	2177.82	36.2971	2305.05	1153.03	2	1	STTAVQTPTSGEPLVS		1574.79	2 2 0 0	H(2)N(2)	(N(H(N(H))))	1409	0 1 0 0;1 1 0 0;1 2 0 0;	730.264	1	7.94699	6.49007	10.6527	3	-0.00662	-2.87179	0.75	0.4	0	0	0	1	-1	0	-1	0.00479233	0.00479233	sp|P16150|LEUK_HUMAN	SPN	20	6342030	20188600	S1,S16,(2 2 0 0),0.00	0	0	0
210719_CD43_BT4244GluCSia.10079.10079.2.0.dta	210719_CD43_BT4244GluCSia.10079.10079.2.0.dta	210719_CD43_BT4244GluCSia	10079	10081	1635.72	27.262	1597.67	799.339	2	1	TMATVSLE	2,Oxidation[M];	867.413	2 2 0 0	H(2)N(2)	(N(H(N(H))))	1409	0 1 0 0;1 1 0 0;1 2 0 0;	730.264	1	24.2845	31.6389	10.6262	3	-0.00564	-3.52739	0.75	1.14286	0.21429	0	0	1	-1	0	-1	0	0	sp|P16150|LEUK_HUMAN	SPN	170	34241100	79664200	T1,T4,(2 2 0 0),0.65	3	0.214286	3
210719_CD43_BT4244GluCSia.5737.5737.2.1.dta	210719_CD43_BT4244GluCSia.5737.5737.2.1.dta	210719_CD43_BT4244GluCSia	5737	5739	988.689	16.4781	1314.61	657.809	2	1	TTSITSDPK		949.484	1 1 0 0	H(1)N(1)	(N(H))	2097	0 1 0 0;	365.132	1	45.9741	65.0193	10.6044	2	-0.00557	-4.23673	1	1.375	0.3125	0	0	1	-1	0	-1	0	0	sp|P16150|LEUK_HUMAN	SPN	46	29577400	54923400	T1,T1,(1 1 0 0),0.72	6	0.375	6
210719_CD43_BT4244GluCSia.11119.11119.2.0.dta	210719_CD43_BT4244GluCSia.11119.11119.2.0.dta	210719_CD43_BT4244GluCSia	11119	11121	1794.69	29.9115	2151.9	1076.46	2	1	TSGPPVTMATDSLE	8,Oxidation[M];	1421.65	2 2 0 0	H(2)N(2)	(N(H(N(H))))	1409	0 1 0 0;1 1 0 0;1 2 0 0;	730.264	1	34.9229	48.0182	10.603	3	-0.00723	-3.3615	0.75	0.96154	0.23077	0	0	1	-1	0	-1	0	0	sp|P16150|LEUK_HUMAN	SPN	182	21458900	69337900	T1,T7,(2 2 0 0),0.78	5	0.192308	5
210719_CD43_BT4244GluCSia.9442.9442.2.0.dta	210719_CD43_BT4244GluCSia.9442.9442.2.0.dta	210719_CD43_BT4244GluCSia	9442	9444	1545.4	25.7566	2021.89	1011.45	2	1	TSGAPVTTAASSLE		1291.64	2 2 0 0	H(2)N(2)	(N(H(N(H))))	1409	0 1 0 0;1 1 0 0;1 2 0 0;	730.264	1	23.7708	30.8922	10.5455	3	-0.00755	-3.73344	0.75	0.80769	0.11538	0	0	1	-1	0	-1	0	0	sp|P16150|LEUK_HUMAN	SPN	146	67496900	196039000	T1,T8,(2 2 0 0),0.58	3	0.115385	3
210719_CD43_BT4244GluCSia.5747.5747.2.0.dta	210719_CD43_BT4244GluCSia.5747.5747.2.0.dta	210719_CD43_BT4244GluCSia	5747	5750	990.09	16.5015	1314.61	657.809	2	1	TTSITSDPK		949.484	1 1 0 0	H(1)N(1)	(N(H))	2097	0 1 0 0;	365.132	1	49.7174	70.8109	10.5436	2	-0.00556	-4.23217	1	1.375	0.4375	0	0	1	-1	0	-1	0	0	sp|P16150|LEUK_HUMAN	SPN	46	29577400	54923400	T1,T1,(1 1 0 0),0.74	8	0.5	8
210719_CD43_BT4244GluCSia.6480.6480.2.0.dta	210719_CD43_BT4244GluCSia.6480.6480.2.0.dta	210719_CD43_BT4244GluCSia	6480	6482	1102.44	18.374	1505.62	753.316	2	1	SGPPVTMA	7,Oxidation[M];	775.365	2 2 0 0	H(2)N(2)	(N(H(N(H))))	1409	0 1 0 0;1 1 0 0;1 2 0 0;	730.264	1	17.761	21.6682	10.5048	3	-0.00531	-3.52519	0.75	0.92857	0.14286	0	0	1	-1	0	-1	0	0	sp|P16150|LEUK_HUMAN	SPN	183	6479110	13700700	S1,T6,(2 2 0 0),0.78	2	0.142857	2
210719_CD43_BT4244GluCSia.12034.12034.2.0.dta	210719_CD43_BT4244GluCSia.12034.12034.2.0.dta	210719_CD43_BT4244GluCSia	12034	12037	1922.41	32.0402	1604.69	802.849	2	1	TSGPPLTMA		874.434	2 2 0 0	H(2)N(2)	(N(H(N(H))))	1409	0 1 0 0;1 1 0 0;1 2 0 0;	730.264	7	14.8711	17.2333	10.484	3	-0.00673	-4.19496	0.75	0.75	0.125	0	0	1	-1	0	-1	0	0	sp|P16150|LEUK_HUMAN	SPN	170	36818800	85512200	T1,T7,(2 2 0 0),0.75	3	0.1875	3
210719_CD43_BT4244GluCSia.9274.9274.3.2.dta	210719_CD43_BT4244GluCSia.9274.9274.3.2.dta	210719_CD43_BT4244GluCSia	9274	9276	1520.23	25.3372	1792.84	598.285	3	1	ASTVPFRNPDENSR		1589.77	0 1 0 0	N(1)	(N)	2917		203.079	2	60.957	88.1373	10.4792	1	-0.00652	-3.6357	1	1.03846	0.38462	0	0	1	-1	0	-1	0	0	sp|P16150|LEUK_HUMAN	SPN	241	11354200	27568000	S2,T3,(0 1 0 0),0.84	18	0.692308	18
210719_CD43_BT4244GluCSia.5484.5484.2.0.dta	210719_CD43_BT4244GluCSia.5484.5484.2.0.dta	210719_CD43_BT4244GluCSia	5484	5487	947.984	15.7997	2710.13	1355.57	2	1	TSKGTSGPPVTMA	12,Oxidation[M];	1249.61	4 4 0 0	H(4)N(4)	(N(H)(N(H(N(H(H(N)))))))	2009	0 1 0 0;0 2 0 0;1 1 0 0;1 2 0 0;1 3 0 0;2 2 0 0;2 3 0 0;3 3 0 0;3 4 0 0;4 3 0 0;	1460.53	1	9.99679	9.75699	10.4421	4	-0.00863	-3.18455	0.36364	0.54167	0	0	0	0	1.00556e-76	6.55554e-79	-1	0	6.55554e-79	sp|P16150|LEUK_HUMAN	SPN	178	5236860	23048700	T1,T11,(4 4 0 0),0.00	0	0	0
210719_CD43_BT4244GluCSia.12231.12231.2.0.dta	210719_CD43_BT4244GluCSia.12231.12231.2.0.dta	210719_CD43_BT4244GluCSia	12231	12233	1951.14	32.519	2094.97	1047.99	2	1	TSHPAVPITANSLG		1364.72	2 2 0 0	H(2)N(2)	(N(H(N(H))))	1409	0 1 0 0;1 1 0 0;1 2 0 0;	730.264	1	8.33475	7.23415	10.3787	3	-0.0074	-3.53017	0.75	0.34615	0.03846	0	0	1	-1	0	-1	0.00338409	0.00338409	sp|P16150|LEUK_HUMAN	SPN	113	2505170	7070070	T1,T9,(2 2 0 0),0.57	1	0.0384615	1
210719_CD43_BT4244GluCSia.10294.10294.2.1.dta	210719_CD43_BT4244GluCSia.10294.10294.2.1.dta	210719_CD43_BT4244GluCSia	10294	10297	1668.44	27.8073	1590.68	795.842	2	1	TSGPPVTMA		860.418	2 2 0 0	H(2)N(2)	(N(H(N(H))))	1409	0 1 0 0;1 1 0 0;1 2 0 0;	730.264	1	14.3729	16.5915	10.2525	3	-0.00547	-3.43729	0.75	0.75	0.0625	0	0	1	-1	0	-1	0	0	sp|P16150|LEUK_HUMAN	SPN	182	31953500	73319800	T7,T7,(2 2 0 0),0.75	3	0.1875	2
210719_CD43_BT4244GluCSia.18229.18229.3.0.dta	210719_CD43_BT4244GluCSia.18229.18229.3.0.dta	210719_CD43_BT4244GluCSia	18229	18232	2807.35	46.7892	2864.23	955.414	3	1	TSGPPLTMATVSLE		1403.71	4 4 0 0	H(4)N(4)	(N(N(H(N(H(N(H(H))))))))	2468	0 1 0 0;0 2 0 0;1 2 0 0;1 3 0 0;2 3 0 0;2 4 0 0;3 4 0 0;	1460.53	1	7.89239	6.63659	10.2246	3	-0.00974	-3.39971	0.5	0.42308	0	0	0	0	5.29155e-75	3.39316e-77	-1	0.00479233	0.00479233	sp|P16150|LEUK_HUMAN	SPN	164	3578360	17220700	T1,T1,(1 1 0 0),0.61;S2,S2,(0 1 0 0),0.75;T7,S12,(3 2 0 0),0.87	2	0.0769231	0
210719_CD43_BT4244GluCSia.11511.11511.2.0.dta	210719_CD43_BT4244GluCSia.11511.11511.2.0.dta	210719_CD43_BT4244GluCSia	11511	11514	1851.25	30.8541	2312.99	1157	2	1	TSGAPVTTAASSLE		1291.64	2 2 1 0	H(2)N(2)A(1)	(N(H(A))(N(H)))	1120	0 1 0 0;0 2 0 0;1 1 0 0;1 1 1 0;1 2 0 0;1 2 1 0;2 2 0 0;	1021.36	7	17.4525	21.4009	10.1196	3	-0.00802	-3.467	0.625	0.61538	0.07692	0	0	0	3.58627e-74	2.57861e-76	-1	0	2.57861e-76	sp|P16150|LEUK_HUMAN	SPN	152	6582300	21536900	T7,T8,(2 2 1 0),0.75	2	0.0769231	2
210719_CD43_BT4244GluCSia.5275.5275.2.0.dta	210719_CD43_BT4244GluCSia.5275.5275.2.0.dta	210719_CD43_BT4244GluCSia	5275	5278	914.102	15.235	1868.81	934.906	2	1	STSEPLSSK		935.468	2 3 0 0	H(2)N(3)	(N(N(H(N(H)))))	2484	0 1 0 0;0 2 0 0;1 2 0 0;1 3 0 0;	933.344	1	7.12302	5.50979	10.119	3	-0.00611	-3.26955	0.6	0.4375	0.0625	0	0	0	3.62305e-74	4.81294e-76	-1	0.00626959	0.00626959	sp|P16150|LEUK_HUMAN	SPN	35	2265090	5887860	S1,T2,(2 2 0 0),0.77;S3,S8,(0 1 0 0),0.77	2	0.125	1
210719_CD43_BT4244GluCSia.5397.5397.2.0.dta	210719_CD43_BT4244GluCSia.5397.5397.2.0.dta	210719_CD43_BT4244GluCSia	5397	5400	933.645	15.5607	2710.13	1355.57	2	1	TSKGTSGPPVTMA	12,Oxidation[M];	1249.61	4 4 0 0	H(4)N(4)	(N(H)(N(H(N(H(H(N)))))))	2009	0 1 0 0;0 2 0 0;1 1 0 0;1 2 0 0;1 3 0 0;2 2 0 0;2 3 0 0;3 3 0 0;3 4 0 0;4 3 0 0;	1460.53	1	8.13751	7.1399	9.99021	4	-0.00863	-3.18455	0.36364	0.45833	0	0	0	0	3.78892e-73	2.81716e-75	-1	0.00338409	0.00338409	sp|P16150|LEUK_HUMAN	SPN	178	5236860	23048700	T1,T11,(4 4 0 0),0.00	0	0	0
210719_CD43_BT4244GluCSia.10106.10106.2.0.dta	210719_CD43_BT4244GluCSia.10106.10106.2.0.dta	210719_CD43_BT4244GluCSia	10106	10108	1639.18	27.3197	1597.67	799.339	2	1	TMATVSLE	2,Oxidation[M];	867.413	2 2 0 0	H(2)N(2)	(N(H(N(H))))	1409	0 1 0 0;1 1 0 0;1 2 0 0;	730.264	1	12.0228	13.1195	9.98602	3	-0.00564	-3.52739	0.75	0.71429	0.07143	0	0	1	-1	0	-1	0	0	sp|P16150|LEUK_HUMAN	SPN	170	34241100	79664200	T1,S6,(2 2 0 0),0.59	1	0.0714286	1
210719_CD43_BT4244GluCSia.5715.5715.2.1.dta	210719_CD43_BT4244GluCSia.5715.5715.2.1.dta	210719_CD43_BT4244GluCSia	5715	5718	985.53	16.4255	1314.61	657.809	2	1	TTSITSDPK		949.484	1 1 0 0	H(1)N(1)	(N(H))	2097	0 1 0 0;	365.132	1	31.7828	43.5326	9.96184	2	-0.00558	-4.2413	1	1.1875	0.25	0	0	1	-1	0	-1	0	0	sp|P16150|LEUK_HUMAN	SPN	46	29577400	54923400	T1,T1,(1 1 0 0),0.74	4	0.25	4
210719_CD43_BT4244GluCSia.5396.5396.3.0.dta	210719_CD43_BT4244GluCSia.5396.5396.3.0.dta	210719_CD43_BT4244GluCSia	5396	5399	933.574	15.5596	2609.08	870.365	3	1	SKGTSGPPVTMA	11,Oxidation[M];	1148.56	4 4 0 0	H(4)N(4)	(N(H)(N(H(N(H(H(N)))))))	2009	0 1 0 0;0 2 0 0;1 1 0 0;1 2 0 0;1 3 0 0;2 2 0 0;2 3 0 0;3 3 0 0;3 4 0 0;4 3 0 0;	1460.53	1	7.35869	5.96948	9.93864	4	-0.01055	-4.04225	0.36364	0.45455	0	0	0	0	9.69825e-73	8.74973e-75	-1	0.00479233	0.00479233	sp|P16150|LEUK_HUMAN	SPN	179	5313860	20666800	S1,S1,(1 1 0 0),0.74;T4,T10,(3 3 0 0),0.67	3	0.136364	0
210719_CD43_BT4244GluCSia.12254.12254.2.0.dta	210719_CD43_BT4244GluCSia.12254.12254.2.0.dta	210719_CD43_BT4244GluCSia	12254	12256	1953.94	32.5656	1993.93	997.467	2	1	SHPAVPITANSLG		1263.67	2 2 0 0	H(2)N(2)	(N(H(N(H))))	1409	0 1 0 0;1 1 0 0;1 2 0 0;	730.264	1	6.8922	5.28427	9.87836	3	-0.00685	-3.43775	0.75	0.29167	0.04167	0	0	1	-1	0	-1	0.00907716	0.00907716	sp|P16150|LEUK_HUMAN	SPN	114	2055770	5693350	S1,T8,(2 2 0 0),0.37	1	0.0416667	1
210719_CD43_BT4244GluCSia.5765.5765.2.1.dta	210719_CD43_BT4244GluCSia.5765.5765.2.1.dta	210719_CD43_BT4244GluCSia	5765	5768	992.266	16.5378	1314.61	657.809	2	1	TTSITSDPK		949.484	1 1 0 0	H(1)N(1)	(N(H))	2097	0 1 0 0;	365.132	1	38.2735	53.5647	9.87559	2	-0.00556	-4.23217	1	1.3125	0.3125	0	0	1	-1	0	-1	0	0	sp|P16150|LEUK_HUMAN	SPN	46	29577400	54923400	T1,T1,(1 1 0 0),0.74	5	0.3125	5
210719_CD43_BT4244GluCSia.10855.10855.2.0.dta	210719_CD43_BT4244GluCSia.10855.10855.2.0.dta	210719_CD43_BT4244GluCSia	10855	10857	1754.09	29.2348	1597.72	799.362	2	1	ASTVPFRNPDE		1232.59	1 1 0 0	H(1)N(1)	(N(H))	2097	0 1 0 0;	365.132	3	34.8144	48.2511	9.86052	2	-0.00552	-3.45596	1	1	0.25	0	0	1	-1	0	-1	0	0	sp|P16150|LEUK_HUMAN	SPN	242	230063000	538902000	T3,T3,(1 1 0 0),0.78	6	0.3	6
210719_CD43_BT4244GluCSia.9233.9233.3.0.dta	210719_CD43_BT4244GluCSia.9233.9233.3.0.dta	210719_CD43_BT4244GluCSia	9233	9236	1514.2	25.2367	1792.84	598.285	3	1	ASTVPFRNPDENSR		1589.77	0 1 0 0	N(1)	(N)	2917		203.079	3	65.2458	95.2069	9.60384	1	-0.00654	-3.64574	1	1.11538	0.42308	0	0	1	-1	0	-1	0	0	sp|P16150|LEUK_HUMAN	SPN	242	11354200	27568000	T3,T3,(0 1 0 0),0.85	19	0.730769	19
210719_CD43_BT4244GluCSia.7464.7464.3.0.dta	210719_CD43_BT4244GluCSia.7464.7464.3.0.dta	210719_CD43_BT4244GluCSia	7464	7467	1254.14	20.9024	2379.98	793.997	3	1	MSSVPQETPHAT		1284.59	3 3 0 0	H(3)N(3)	(N(N(H(N(H(H))))))	2463	0 1 0 0;0 2 0 0;1 2 0 0;1 3 0 0;2 3 0 0;	1095.4	2	13.3375	15.413	9.48306	3	-0.00918	-3.85616	0.5	0.68182	0	0	0	0	3.9218e-69	2.37977e-71	-1	0	2.37977e-71	sp|P16150|LEUK_HUMAN	SPN	103	4838120	16995700	S2,S2,(1 1 0 0),0.80;T8,T12,(2 2 0 0),0.84	9	0.409091	0
210719_CD43_BT4244GluCSia.8669.8669.3.0.dta	210719_CD43_BT4244GluCSia.8669.8669.3.0.dta	210719_CD43_BT4244GluCSia	8669	8672	1430.7	23.845	1634.77	545.595	3	1	TVPFRNPDENSR		1431.7	0 1 0 0	N(1)	(N)	2917		203.079	1	44.0587	62.6793	9.47749	1	-0.00557	-3.40917	1	1.04545	0.36364	0	0	1	-1	0	-1	0	0	sp|P16150|LEUK_HUMAN	SPN	242	11259700	24564100	T1,T1,(0 1 0 0),0.74	13	0.590909	13
210719_CD43_BT4244GluCSia.17141.17141.3.1.dta	210719_CD43_BT4244GluCSia.17141.17141.3.1.dta	210719_CD43_BT4244GluCSia	17141	17144	2657.49	44.2914	2991.36	997.791	3	1	VQTPTSGEPLVSTSEPLSSK		2044.04	1 1 2 0	H(1)N(1)A(2)	(N(A)(H(A)))	23	0 1 0 0;0 1 1 0;1 1 0 0;1 1 1 0;	947.323	13	54.8495	79.2939	9.45286	3	-0.00966	-3.22987	0.8	0.92105	0.31579	0	0	1	-1	0	-1	0	0	sp|P16150|LEUK_HUMAN	SPN	36	19213600	99752900	T13,T13,(1 1 2 0),0.92	12	0.315789	12
210719_CD43_BT4244GluCSia.11843.11843.2.0.dta	210719_CD43_BT4244GluCSia.11843.11843.2.0.dta	210719_CD43_BT4244GluCSia	11843	11845	1895.14	31.5857	1656.76	828.885	2	1	TSGAPVTTAASSLE		1291.64	1 1 0 0	H(1)N(1)	(N(H))	2097	0 1 0 0;	365.132	7	58.3231	84.6387	9.45111	2	-0.00615	-3.71486	1	1.23077	0.23077	0	0	1	-1	0	-1	0	0	sp|P16150|LEUK_HUMAN	SPN	152	20468900	46826500	T7,T7,(1 1 0 0),0.84	10	0.384615	10
210719_CD43_BT4244GluCSia.10245.10245.2.0.dta	210719_CD43_BT4244GluCSia.10245.10245.2.0.dta	210719_CD43_BT4244GluCSia	10245	10248	1660.25	27.6708	1489.63	745.319	2	1	SGPPVTMA		759.371	2 2 0 0	H(2)N(2)	(N(H(N(H))))	1409	0 1 0 0;1 1 0 0;1 2 0 0;	730.264	1	14.543	17.3341	9.35961	3	-0.00495	-3.32204	0.75	0.78571	0.14286	0	0	1	-1	0	-1	0	0	sp|P16150|LEUK_HUMAN	SPN	183	3389670	7946660	S1,T6,(2 2 0 0),0.63	2	0.142857	2
210719_CD43_BT4244GluCSia.6119.6119.3.0.dta	210719_CD43_BT4244GluCSia.6119.6119.3.0.dta	210719_CD43_BT4244GluCSia	6119	6122	1043.49	17.3914	2248.94	750.317	3	1	SSVPQETPHAT		1153.55	3 3 0 0	H(3)N(3)	(N(H(N(H(N(H))))))	1382	0 1 0 0;1 1 0 0;1 2 0 0;2 2 0 0;2 3 0 0;	1095.4	1	6.56547	5.09233	9.30131	3	-0.00861	-3.82784	0.5	0.4	0	0	0	0	1.07842e-67	6.73303e-70	-1	0.00907716	0.00907716	sp|P16150|LEUK_HUMAN	SPN	103	4835460	13860000	S1,S2,(1 1 0 0),0.85;T7,T7,(1 1 0 0),0.80;T11,T11,(1 1 0 0),0.80	7	0.35	0
210719_CD43_BT4244GluCSia.9857.9857.3.0.dta	210719_CD43_BT4244GluCSia.9857.9857.3.0.dta	210719_CD43_BT4244GluCSia	9857	9860	1603.5	26.725	2978.29	993.434	3	1	SGEPLVSTSEPLSSK		1517.77	4 4 0 0	H(4)N(4)	(N(H)(N(H(N(H(N(H)))))))	2057	0 1 0 0;0 2 0 0;1 1 0 0;1 2 0 0;1 3 0 0;2 2 0 0;2 3 0 0;2 4 0 0;3 3 0 0;3 4 0 0;	1460.53	1	11.0305	12.0623	9.1143	4	-0.01204	-4.04278	0.36364	0.57143	0	0	0	0	3.26552e-66	2.02233e-68	-1	0	2.02233e-68	sp|P16150|LEUK_HUMAN	SPN	29	4852830	24139000	S1,S1,(1 1 0 0),0.91;S7,T8,(2 2 0 0),0.88;S13,S13,(1 1 0 0),0.80	9	0.321429	1
210719_CD43_BT4244GluCSia.7134.7134.2.0.dta	210719_CD43_BT4244GluCSia.7134.7134.2.0.dta	210719_CD43_BT4244GluCSia	7134	7137	1207.03	20.1171	1330.6	665.802	2	1	SVPQETPHA		965.469	1 1 0 0	H(1)N(1)	(N(H))	2097	0 1 0 0;	365.132	1	19.4297	25.0018	9.08151	2	-0.00493	-3.7056	1	0.9375	0.125	0	0	1	-1	0	-1	0	0	sp|P16150|LEUK_HUMAN	SPN	104	21512000	42871800	S1,S1,(1 1 0 0),0.50	2	0.125	2
210719_CD43_BT4244GluCSia.10406.10406.3.1.dta	210719_CD43_BT4244GluCSia.10406.10406.3.1.dta	210719_CD43_BT4244GluCSia	10406	10409	1685.09	28.0848	2613.16	871.723	3	1	SGEPLVSTSEPLSSK		1517.77	3 3 0 0	H(3)N(3)	(N(H(N(H(N(H))))))	1382	0 1 0 0;1 1 0 0;1 2 0 0;2 2 0 0;2 3 0 0;	1095.4	1	13.0159	15.1392	9.07266	3	-0.01026	-3.92574	0.5	0.5	0.07143	0	0	0	6.97877e-66	6.16432e-68	-1	0	6.16432e-68	sp|P16150|LEUK_HUMAN	SPN	29	1669570	8174860	S1,S1,(1 1 0 0),0.86;S7,T8,(2 2 0 0),0.81	6	0.214286	4
210719_CD43_BT4244GluCSia.15062.15062.2.2.dta	210719_CD43_BT4244GluCSia.15062.15062.2.2.dta	210719_CD43_BT4244GluCSia	15062	15064	2360.38	39.3397	2149.95	1075.48	2	1	TSGPPLTMATVSLE	8,Oxidation[M];	1419.7	2 2 0 0	H(2)N(2)	(N(H(N(H))))	1409	0 1 0 0;1 1 0 0;1 2 0 0;	730.264	12	10.8763	11.8529	9.06239	3	-0.01396	-6.49159	0.75	0.46154	0.07692	0	0	1	-1	0	-1	0	0	sp|P16150|LEUK_HUMAN	SPN	175	7192720	18395800	T1,S12,(2 2 0 0),0.37	1	0.0384615	1
210719_CD43_BT4244GluCSia.6267.6267.3.0.dta	210719_CD43_BT4244GluCSia.6267.6267.3.0.dta	210719_CD43_BT4244GluCSia	6267	6270	1067.59	17.7931	2354.97	785.662	3	1	MYTTSITSDPK	1,Oxidation[M];	1259.58	3 3 0 0	H(3)N(3)	(N(H(N(H(N(H))))))	1382	0 1 0 0;1 1 0 0;1 2 0 0;2 2 0 0;2 3 0 0;	1095.4	3	10.2622	10.916	9.04803	3	-0.00792	-3.36207	0.5	0.45	0.1	0	0	0	1.09364e-65	1.25991e-67	-1	0	1.25991e-67	sp|P16150|LEUK_HUMAN	SPN	46	5066470	17162200	T3,S5,(2 2 0 0),0.83;T7,T7,(1 1 0 0),0.70	6	0.3	4
210719_CD43_BT4244GluCSia.7108.7108.2.0.dta	210719_CD43_BT4244GluCSia.7108.7108.2.0.dta	210719_CD43_BT4244GluCSia	7108	7110	1203.71	20.0618	1330.6	665.802	2	1	SVPQETPHA		965.469	1 1 0 0	H(1)N(1)	(N(H))	2097	0 1 0 0;	365.132	1	20.4435	26.6024	9.00574	2	-0.00493	-3.70409	1	0.875	0.125	0	0	1	-1	0	-1	0	0	sp|P16150|LEUK_HUMAN	SPN	104	21512000	42871800	S1,S1,(1 1 0 0),0.56	3	0.1875	3
210719_CD43_BT4244GluCSia.14337.14337.3.0.dta	210719_CD43_BT4244GluCSia.14337.14337.3.0.dta	210719_CD43_BT4244GluCSia	14337	14340	2261.06	37.6844	2515.09	839.035	3	1	TSGPPLTMATVSLE	8,Oxidation[M];	1419.7	3 3 0 0	H(3)N(3)	(N(H(N(H(N(H))))))	1382	0 1 0 0;1 1 0 0;1 2 0 0;2 2 0 0;2 3 0 0;	1095.4	1	25.186	33.9004	9.00205	3	-0.00894	-3.55358	0.5	0.92308	0.07692	0	0	0	2.52985e-65	2.74064e-67	-1	0	2.74064e-67	sp|P16150|LEUK_HUMAN	SPN	164	7940320	28586500	T1,T7,(2 2 0 0),0.81;T10,T10,(1 1 0 0),0.74	6	0.230769	2
210719_CD43_BT4244GluCSia.10930.10930.2.0.dta	210719_CD43_BT4244GluCSia.10930.10930.2.0.dta	210719_CD43_BT4244GluCSia	10930	10933	1766.24	29.4374	1792.84	896.923	2	1	ASTVPFRNPDENSR		1589.77	0 1 0 0	N(1)	(N)	2917		203.079	2	15.8779	19.5864	8.99059	1	-0.00683	-3.80972	1	0.57692	0.07692	0	0	1	-1	0	-1	0	0	sp|P16150|LEUK_HUMAN	SPN	241	2726840	6867970	S2,T3,(0 1 0 0),0.53	2	0.0769231	2
210719_CD43_BT4244GluCSia.14049.14049.2.0.dta	210719_CD43_BT4244GluCSia.14049.14049.2.0.dta	210719_CD43_BT4244GluCSia	14049	14051	2218.06	36.9676	1025.46	513.236	2	1	GSPLWT		660.335	1 1 0 0	H(1)N(1)	(N(H))	2097	0 1 0 0;	365.132	6	18.4314	23.522	8.9774	2	-0.00306	-2.98075	1	1.1	0.2	0	0	1	-1	0	-1	0	0	sp|P16150|LEUK_HUMAN	SPN	79	5611060	9702250	T6,T6,(1 1 0 0),0.69	4	0.4	4
210719_CD43_BT4244GluCSia.6131.6131.3.0.dta	210719_CD43_BT4244GluCSia.6131.6131.3.0.dta	210719_CD43_BT4244GluCSia	6131	6133	1044.97	17.4162	2248.94	750.317	3	1	SSVPQETPHAT		1153.55	3 3 0 0	H(3)N(3)	(N(N(H(N(H(H))))))	2463	0 1 0 0;0 2 0 0;1 2 0 0;1 3 0 0;2 3 0 0;	1095.4	1	7.11831	6.1692	8.88095	3	-0.00861	-3.82784	0.5	0.45	0	0	0	0	2.30361e-64	1.78013e-66	-1	0.00479233	0.00479233	sp|P16150|LEUK_HUMAN	SPN	103	4835460	13860000	S1,S2,(1 1 0 0),0.81;T7,T7,(1 1 0 0),0.80;T11,T11,(1 1 0 0),0.80	7	0.35	0
210719_CD43_BT4244GluCSia.10157.10157.3.0.dta	210719_CD43_BT4244GluCSia.10157.10157.3.0.dta	210719_CD43_BT4244GluCSia	10157	10160	1646.59	27.4432	2577.07	859.696	3	1	SGAPVTTAASSLE		1190.59	3 3 1 0	H(3)N(3)A(1)	(N(H)(N(H(N(H(A))))))	1984	0 1 0 0;0 2 0 0;1 1 0 0;1 2 0 0;1 3 0 0;2 2 0 0;2 3 0 0;2 3 1 0;3 3 0 0;	1386.49	1	15.7218	19.4121	8.86828	3	-0.00963	-3.73762	0.5	0.75	0.04167	0	0	0	2.90255e-64	3.44761e-66	-1	0	3.44761e-66	sp|P16150|LEUK_HUMAN	SPN	147	3375960	12225200	S1,S1,(1 1 0 0),0.73;T6,T7,(2 2 1 0),0.67	3	0.125	1
210719_CD43_BT4244GluCSia.6304.6304.3.0.dta	210719_CD43_BT4244GluCSia.6304.6304.3.0.dta	210719_CD43_BT4244GluCSia	6304	6307	1073.53	17.8922	2354.97	785.662	3	1	MYTTSITSDPK	1,Oxidation[M];	1259.58	3 3 0 0	H(3)N(3)	(N(H(N(H(N(H))))))	1382	0 1 0 0;1 1 0 0;1 2 0 0;2 2 0 0;2 3 0 0;	1095.4	3	7.0878	6.13226	8.86238	3	-0.00792	-3.36207	0.5	0.2	0.15	0	0	0	3.23236e-64	5.28548e-66	-1	0.00479233	0.00479233	sp|P16150|LEUK_HUMAN	SPN	46	5066470	17162200	T3,T3,(1 1 0 0),0.90;T7,T7,(2 2 0 0),0.76	7	0.35	4
210719_CD43_BT4244GluCSia.8571.8571.2.1.dta	210719_CD43_BT4244GluCSia.8571.8571.2.1.dta	210719_CD43_BT4244GluCSia	8571	8574	1415.08	23.5846	1624.71	812.858	2	1	MYTTSITSDPK	1,Oxidation[M];	1259.58	1 1 0 0	H(1)N(1)	(N(H))	2097	0 1 0 0;	365.132	3	36.3059	51.1357	8.76488	2	-0.00611	-3.758	1	1.35	0.1	0	0	1	-1	0	-1	0	0	sp|P16150|LEUK_HUMAN	SPN	46	21891600	49636500	T3,T3,(1 1 0 0),0.50	3	0.15	3
210719_CD43_BT4244GluCSia.9232.9232.2.1.dta	210719_CD43_BT4244GluCSia.9232.9232.2.1.dta	210719_CD43_BT4244GluCSia	9232	9235	1514.13	25.2355	1955.81	978.407	2	1	TSGPPVTMA		860.418	3 3 0 0	H(3)N(3)	(N(N(H(N(H(H))))))	2463	0 1 0 0;0 2 0 0;1 2 0 0;1 3 0 0;2 3 0 0;	1095.4	1	12.0546	13.9033	8.62124	3	-0.00774	-3.95928	0.5	0.6875	0	0	0	0	2.63003e-62	1.55543e-64	-1	0	1.55543e-64	sp|P16150|LEUK_HUMAN	SPN	182	5991530	16610600	T1,T7,(3 3 0 0),0.63	2	0.125	1
210719_CD43_BT4244GluCSia.9417.9417.3.0.dta	210719_CD43_BT4244GluCSia.9417.9417.3.0.dta	210719_CD43_BT4244GluCSia	9417	9419	1541.5	25.6916	2612.15	871.387	3	1	TANSLGSHTVTGGTIT		1516.76	3 3 0 0	H(3)N(3)	(N(H(N(H(N(H))))))	1382	0 1 0 0;1 1 0 0;1 2 0 0;2 2 0 0;2 3 0 0;	1095.4	1	7.8353	7.42367	8.59976	3	-0.00922	-3.52874	0.5	0.36667	0	0	0	0	3.89178e-62	3.75783e-64	-1	0.00338409	0.00338409	sp|P16150|LEUK_HUMAN	SPN	121	4842040	17992300	T1,T1,(1 1 0 0),0.82;T9,T11,(1 1 0 0),0.86;T14,T16,(1 1 0 0),0.77	8	0.266667	1
210719_CD43_BT4244GluCSia.9368.9368.2.0.dta	210719_CD43_BT4244GluCSia.9368.9368.2.0.dta	210719_CD43_BT4244GluCSia	9368	9371	1534.31	25.5718	1954.89	977.949	2	1	ASTVPFRNPDENSR		1589.77	1 1 0 0	H(1)N(1)	(N(H))	2097	0 1 0 0;	365.132	2	8.85134	9.18027	8.24046	2	-0.0073	-3.73609	1	0.5	0.03846	0	0	1	-1	0	-1	0	0	sp|P16150|LEUK_HUMAN	SPN	241	16896000	47763200	S2,T3,(1 1 0 0),0.57	1	0.0384615	1
210719_CD43_BT4244GluCSia.7047.7047.3.0.dta	210719_CD43_BT4244GluCSia.7047.7047.3.0.dta	210719_CD43_BT4244GluCSia	7047	7050	1194.27	19.9045	2338.98	780.33	3	1	MYTTSITSDPK		1243.59	3 3 0 0	H(3)N(3)	(N(H(N(H(N(H))))))	1382	0 1 0 0;1 1 0 0;1 2 0 0;2 2 0 0;2 3 0 0;	1095.4	3	6.41515	5.57179	7.98139	3	-0.00825	-3.52829	0.5	0.35	0.05	0	0	0	3.09003e-57	2.01083e-59	-1	0.00626959	0.00626959	sp|P16150|LEUK_HUMAN	SPN	46	3320780	11979200	T3,S5,(2 2 0 0),0.62;T7,S8,(1 1 0 0),0.62	2	0.1	1
210719_CD43_BT4244GluCSia.7390.7390.2.0.dta	210719_CD43_BT4244GluCSia.7390.7390.2.0.dta	210719_CD43_BT4244GluCSia	7390	7392	1243.77	20.7295	1351.62	676.312	2	1	TANSLGSHTV		986.49	1 1 0 0	H(1)N(1)	(N(H))	2097	0 1 0 0;	365.132	1	43.4454	62.5932	7.88523	2	-0.00517	-3.82627	1	1.22222	0.16667	0	0	1	-1	0	-1	0	0	sp|P16150|LEUK_HUMAN	SPN	121	20011900	38636200	T1,T1,(1 1 0 0),0.80	8	0.444444	8
210719_CD43_BT4244GluCSia.10856.10856.2.0.dta	210719_CD43_BT4244GluCSia.10856.10856.2.0.dta	210719_CD43_BT4244GluCSia	10856	10858	1754.35	29.2391	2312.99	1157	2	1	TSGAPVTTAASSLE		1291.64	2 2 1 0	H(2)N(2)A(1)	(N(H(A))(N(H)))	1120	0 1 0 0;0 2 0 0;1 1 0 0;1 1 1 0;1 2 0 0;1 2 1 0;2 2 0 0;	1021.36	1	27.7342	38.4554	7.82343	3	-0.00754	-3.25948	0.5	0.96154	0.07692	0	0	0	5.51629e-56	3.4532e-58	-1	0	3.4532e-58	sp|P16150|LEUK_HUMAN	SPN	146	10690200	33502300	T1,T8,(2 2 1 0),0.75	2	0.0769231	2
210719_CD43_BT4244GluCSia.9385.9385.2.1.dta	210719_CD43_BT4244GluCSia.9385.9385.2.1.dta	210719_CD43_BT4244GluCSia	9385	9388	1536.77	25.6128	1954.89	977.949	2	1	ASTVPFRNPDENSR		1589.77	1 1 0 0	H(1)N(1)	(N(H))	2097	0 1 0 0;	365.132	2	6.41043	5.8441	7.46218	2	-0.00734	-3.75246	1	0.34615	0.03846	0	0	1	-1	0	-1	0.00479233	0.00479233	sp|P16150|LEUK_HUMAN	SPN	241	16896000	47763200	S2,T3,(1 1 0 0),0.57	1	0.0384615	1
210719_CD43_BT4244GluCSia.11528.11528.2.0.dta	210719_CD43_BT4244GluCSia.11528.11528.2.0.dta	210719_CD43_BT4244GluCSia	11528	11531	1853.99	30.8999	2312.99	1157	2	1	TSGAPVTTAASSLE		1291.64	2 2 1 0	H(2)N(2)A(1)	(N(H(A))(N(H)))	1120	0 1 0 0;0 2 0 0;1 1 0 0;1 1 1 0;1 2 0 0;1 2 1 0;2 2 0 0;	1021.36	1	14.9567	19.0524	7.35057	3	-0.00802	-3.467	0.5	0.65385	0	0	0	0	3.07841e-52	1.66535e-54	-1	0	1.66535e-54	sp|P16150|LEUK_HUMAN	SPN	146	6582300	21536900	T1,S12,(2 2 1 0),0.00	0	0	0
210719_CD43_BT4244GluCSia.9564.9564.2.0.dta	210719_CD43_BT4244GluCSia.9564.9564.2.0.dta	210719_CD43_BT4244GluCSia	9564	9567	1564.51	26.0751	1055.5	528.251	2	1	TVSLET		649.34	0 2 0 0	N(2)	(N(N))	2727	0 1 0 0;	406.159	1	9.64031	10.935	7.23595	2	-0.00372	-3.52323	1	1	0	0	0	1	-1	0	-1	0	0	sp|P16150|LEUK_HUMAN	SPN	173	2535210	4545770	T1,S3,(0 1 0 0),0.60;T6,T6,(0 1 0 0),0.60	1	0.1	0
210719_CD43_BT4244GluCSia.13864.13864.2.0.dta	210719_CD43_BT4244GluCSia.13864.13864.2.0.dta	210719_CD43_BT4244GluCSia	13864	13866	2190.91	36.5152	2255.98	1128.49	2	1	ADSTGDQTSALPPSTSINE		1890.86	1 1 0 0	H(1)N(1)	(N(H))	2097	0 1 0 0;	365.132	3	14.4036	18.28	7.20451	2	-0.00691	-3.0637	1	0.52778	0	0	0	1	-1	0	-1	0	0	sp|P16150|LEUK_HUMAN	SPN	57	46990500	154303000	S3,S16,(1 1 0 0),0.00	0	0	0
210719_CD43_BT4244GluCSia.10876.10876.2.0.dta	210719_CD43_BT4244GluCSia.10876.10876.2.0.dta	210719_CD43_BT4244GluCSia	10876	10878	1757.57	29.2929	2312.99	1157	2	1	TSGAPVTTAASSLE		1291.64	2 2 1 0	H(2)N(2)A(1)	(N(H(A))(N(H)))	1120	0 1 0 0;0 2 0 0;1 1 0 0;1 1 1 0;1 2 0 0;1 2 1 0;2 2 0 0;	1021.36	1	19.6469	26.4084	7.08984	3	-0.00758	-3.27591	0.5	0.88462	0	0	0	0	3.5793e-50	1.92487e-52	-1	0	1.92487e-52	sp|P16150|LEUK_HUMAN	SPN	146	10690200	33502300	T1,S12,(2 2 1 0),0.00	0	0	0
210719_CD43_BT4244GluCSia.14401.14401.2.1.dta	210719_CD43_BT4244GluCSia.14401.14401.2.1.dta	210719_CD43_BT4244GluCSia	14401	14404	2270.55	37.8425	2190.9	1095.96	2	1	MYTTSITSDPK		1243.59	1 1 2 0	H(1)N(1)A(2)	(N(H(A(A))))	579	0 1 0 0;1 1 0 0;1 1 1 0;	947.323	3	22.7606	31.236	7.0205	2	-0.00758	-3.4578	0.75	1.15	0	0	0	1	-1	0	-1	0	0	sp|P16150|LEUK_HUMAN	SPN	46	4870000	18104200	T3,S8,(1 1 2 0),0.00	0	0	0
210719_CD43_BT4244GluCSia.7180.7180.3.0.dta	210719_CD43_BT4244GluCSia.7180.7180.3.0.dta	210719_CD43_BT4244GluCSia	7180	7182	1213.29	20.2214	3548.5	1183.5	3	1	TSSRTSGAPVTTAASSLE		1722.85	5 5 0 0	H(5)N(5)	(N(N(H(N(H(H(N(H))(N(H))))))))	2454	0 1 0 0;0 2 0 0;1 2 0 0;1 3 0 0;2 3 0 0;3 3 0 0;3 4 0 0;3 5 0 0;4 4 0 0;4 5 0 0;	1825.66	1	7.94215	8.52182	6.86562	2	-0.01381	-3.89165	0.45455	0.47059	0	0	0	0	2.13628e-48	1.24824e-50	-1	0.00173913	0.00173913	sp|P16150|LEUK_HUMAN	SPN	142	87085900	529430000	T1,T1,(1 1 0 0),0.76;S3,S6,(1 1 0 0),0.82;T11,S16,(3 3 0 0),0.73	5	0.147059	0
210719_CD43_BT4244GluCSia.13757.13757.2.0.dta	210719_CD43_BT4244GluCSia.13757.13757.2.0.dta	210719_CD43_BT4244GluCSia	13757	13760	2175.26	36.2543	2255.98	1128.49	2	1	ADSTGDQTSALPPSTSINE		1890.86	1 1 0 0	H(1)N(1)	(N(H))	2097	0 1 0 0;	365.132	3	8.52701	9.463	6.78874	2	-0.00688	-3.04863	1	0.38889	0	0	0	1	-1	0	-1	0	0	sp|P16150|LEUK_HUMAN	SPN	57	45707300	149476000	S3,T15,(1 1 0 0),0.36	1	0.0277778	1
210719_CD43_BT4244GluCSia.14423.14423.2.2.dta	210719_CD43_BT4244GluCSia.14423.14423.2.2.dta	210719_CD43_BT4244GluCSia	14423	14426	2273.44	37.8907	2190.9	1095.96	2	1	MYTTSITSDPK		1243.59	1 1 2 0	H(1)N(1)A(2)	(N(H(A(A))))	579	0 1 0 0;1 1 0 0;1 1 1 0;	947.323	3	23.0801	31.8655	6.76451	2	-0.00744	-3.39573	0.75	1.2	0	0	0	1	-1	0	-1	0	0	sp|P16150|LEUK_HUMAN	SPN	46	4870000	18104200	T3,S8,(1 1 2 0),0.00	0	0	0
210719_CD43_BT4244GluCSia.14024.14024.2.0.dta	210719_CD43_BT4244GluCSia.14024.14024.2.0.dta	210719_CD43_BT4244GluCSia	14024	14026	2213.75	36.8959	2255.98	1128.49	2	1	ADSTGDQTSALPPSTSINE		1890.86	1 1 0 0	H(1)N(1)	(N(H))	2097	0 1 0 0;	365.132	3	9.76761	11.3866	6.76098	2	-0.00675	-2.99366	1	0.38889	0.02778	0	0	1	-1	0	-1	0	0	sp|P16150|LEUK_HUMAN	SPN	57	48218000	157208000	S3,T15,(1 1 0 0),0.36	1	0.0277778	1
210719_CD43_BT4244GluCSia.8274.8274.2.0.dta	210719_CD43_BT4244GluCSia.8274.8274.2.0.dta	210719_CD43_BT4244GluCSia	8274	8277	1371.79	22.8632	2432.04	1216.52	2	1	SGAPVTTAASSLE		1190.59	3 3 0 1	H(3)N(3)F(1)	(N(H(N(H(N(H(F)))))))	1381	0 1 0 0;1 1 0 0;1 2 0 0;2 2 0 0;2 3 0 0;3 3 0 0;	1241.45	1	20.3815	27.7369	6.7215	2	-0.00888	-3.65142	0.57143	0.91667	0	0	0	0	2.95713e-47	1.64066e-49	-1	0	1.64066e-49	sp|P16150|LEUK_HUMAN	SPN	147	6726930	26342000	S1,S11,(3 3 0 1),0.00	0	0	0
210719_CD43_BT4244GluCSia.10317.10317.2.0.dta	210719_CD43_BT4244GluCSia.10317.10317.2.0.dta	210719_CD43_BT4244GluCSia	10317	10320	1672.32	27.8721	2505.14	1253.07	2	1	TGSLEPSSGASGPQVSSVK		1774.88	2 2 0 0	H(2)N(2)	(N(N(H(H))))	2427	0 1 0 0;0 2 0 0;1 2 0 0;	730.264	16	48.7146	71.3528	6.67222	2	-0.00972	-3.87908	0.75	1.19444	0.02778	0	0	1	-1	0	-1	0	0	sp|P16150|LEUK_HUMAN	SPN	224	20442100	76940600	T1,T1,(1 1 0 0),0.72;S7,S17,(1 1 0 0),0.88	3	0.0833333	0
210719_CD43_BT4244GluCSia.5952.5952.3.0.dta	210719_CD43_BT4244GluCSia.5952.5952.3.0.dta	210719_CD43_BT4244GluCSia	5952	5954	1016.76	16.946	2581.06	861.023	3	1	TSTGTTGPPV		917.457	4 5 0 0	H(4)N(5)	(N(N(H(N(H(H(N)(N(H))))))))	2457	0 1 0 0;0 2 0 0;1 2 0 0;1 3 0 0;2 3 0 0;3 3 0 0;3 4 0 0;3 5 0 0;4 4 0 0;	1663.61	1	5.8062	5.36173	6.63164	3	-0.00969	-3.75547	0.3	0.5	0	0	0	0	1.52164e-46	1.27806e-48	-1	0.00626959	0.00626959	sp|P16150|LEUK_HUMAN	SPN	196	2607110	9942280	T1,T6,(4 5 0 0),0.58	1	0.0555556	0
210719_CD43_BT4244GluCSia.8493.8493.2.0.dta	210719_CD43_BT4244GluCSia.8493.8493.2.0.dta	210719_CD43_BT4244GluCSia	8493	8495	1402.82	23.3804	980.501	490.754	2	1	ASTVPFR		777.425	0 1 0 0	N(1)	(N)	2917		203.079	3	24.4306	34.0208	6.62016	1	-0.00342	-3.48926	1	1.16667	0.33333	0	0	1	-1	0	-1	0	0	sp|P16150|LEUK_HUMAN	SPN	242	19960100	81281400	T3,T3,(0 1 0 0),0.66	6	0.5	6
210719_CD43_BT4244GluCSia.13910.13910.2.0.dta	210719_CD43_BT4244GluCSia.13910.13910.2.0.dta	210719_CD43_BT4244GluCSia	13910	13912	2197.6	36.6267	2255.98	1128.49	2	1	ADSTGDQTSALPPSTSINE		1890.86	1 1 0 0	H(1)N(1)	(N(H))	2097	0 1 0 0;	365.132	3	7.61079	8.15332	6.60323	2	-0.00684	-3.03178	1	0.30556	0.02778	0	0	1	-1	0	-1	0.00173913	0.00173913	sp|P16150|LEUK_HUMAN	SPN	57	47479200	155812000	S3,S14,(1 1 0 0),0.60	2	0.0555556	2
210719_CD43_BT4244GluCSia.14003.14003.2.0.dta	210719_CD43_BT4244GluCSia.14003.14003.2.0.dta	210719_CD43_BT4244GluCSia	14003	14005	2210.6	36.8433	2255.98	1128.49	2	1	ADSTGDQTSALPPSTSINE		1890.86	1 1 0 0	H(1)N(1)	(N(H))	2097	0 1 0 0;	365.132	3	11.0386	13.5486	6.37737	2	-0.00687	-3.04331	1	0.41667	0.02778	0	0	1	-1	0	-1	0	0	sp|P16150|LEUK_HUMAN	SPN	57	48218000	157208000	S3,S14,(1 1 0 0),0.60	2	0.0555556	2
210719_CD43_BT4244GluCSia.8515.8515.2.0.dta	210719_CD43_BT4244GluCSia.8515.8515.2.0.dta	210719_CD43_BT4244GluCSia	8515	8517	1406.28	23.438	980.501	490.754	2	1	ASTVPFR		777.425	0 1 0 0	N(1)	(N)	2917		203.079	2	20.6052	28.3627	6.19841	1	-0.00342	-3.48722	1	1.16667	0.25	0	0	1	-1	0	-1	0	0	sp|P16150|LEUK_HUMAN	SPN	241	19960100	81281400	S2,T3,(0 1 0 0),0.68	4	0.333333	4
210719_CD43_BT4244GluCSia.5330.5330.2.0.dta	210719_CD43_BT4244GluCSia.5330.5330.2.0.dta	210719_CD43_BT4244GluCSia	5330	5333	922.735	15.3789	1051.51	526.259	2	1	TSEPLSSK		848.436	0 1 0 0	N(1)	(N)	2917		203.079	1	42.3436	61.8086	6.19437	1	-0.00396	-3.76241	1	1.42857	0.28571	0	0	1	-1	0	-1	0	0	sp|P16150|LEUK_HUMAN	SPN	36	21958200	36591200	T1,T1,(0 1 0 0),0.66	6	0.428571	6
210719_CD43_BT4244GluCSia.14043.14043.2.1.dta	210719_CD43_BT4244GluCSia.14043.14043.2.1.dta	210719_CD43_BT4244GluCSia	14043	14045	2217.05	36.9508	2255.98	1128.49	2	1	ADSTGDQTSALPPSTSINE		1890.86	1 1 0 0	H(1)N(1)	(N(H))	2097	0 1 0 0;	365.132	3	8.15761	9.22408	6.17702	2	-0.00676	-2.9981	1	0.38889	0	0	0	1	-1	0	-1	0	0	sp|P16150|LEUK_HUMAN	SPN	57	48218000	157208000	S3,S16,(1 1 0 0),0.00	0	0	0
210719_CD43_BT4244GluCSia.6816.6816.3.0.dta	210719_CD43_BT4244GluCSia.6816.6816.3.0.dta	210719_CD43_BT4244GluCSia	6816	6818	1156.6	19.2766	3751.58	1251.2	3	1	TSSRTSGAPVTTAASSLE		1722.85	5 6 0 0	H(5)N(6)	(N(H(N))(N(H(N(H))(N(H(N(H)))))))	1654	0 1 0 0;0 2 0 0;1 1 0 0;1 2 0 0;1 3 0 0;1 4 0 0;2 2 0 0;2 3 0 0;2 4 0 0;2 5 0 0;3 3 0 0;3 4 0 0;3 5 0 0;3 6 0 0;4 4 0 0;4 5 0 0;4 6 0 0;5 5 0 0;	2028.74	1	9.06739	10.6263	6.17222	2	-0.01198	-3.19413	0.36842	0.52941	0	0	0	0	6.57467e-43	3.5393e-45	-1	0	3.5393e-45	sp|P16150|LEUK_HUMAN	SPN	142	21685100	148660000	T1,S2,(1 1 0 0),0.82;S3,S16,(4 5 0 0),0.68	5	0.147059	0
210719_CD43_BT4244GluCSia.8175.8175.3.0.dta	210719_CD43_BT4244GluCSia.8175.8175.3.0.dta	210719_CD43_BT4244GluCSia	8175	8177	1357.82	22.6304	3839.59	1280.54	3	1	TSSRTSGAPVTTAASSLE		1722.85	5 5 1 0	H(5)N(5)A(1)	(N(N(H(N(H(H(N(H))(N(H(A)))))))))	2453	0 1 0 0;0 2 0 0;1 2 0 0;1 3 0 0;2 3 0 0;3 3 0 0;3 4 0 0;3 5 0 0;4 4 0 0;4 4 1 0;4 5 0 0;4 5 1 0;5 5 0 0;	2116.76	1	9.7616	11.6983	6.16479	2	-0.01341	-3.49309	0.35714	0.58824	0	0	0	0	7.52733e-43	7.26663e-45	-1	0	7.26663e-45	sp|P16150|LEUK_HUMAN	SPN	142	36206000	256718000	T1,T12,(1 2 1 0),0.74;S15,S16,(4 3 0 0),0.52	2	0.0588235	0
210719_CD43_BT4244GluCSia.13887.13887.2.0.dta	210719_CD43_BT4244GluCSia.13887.13887.2.0.dta	210719_CD43_BT4244GluCSia	13887	13889	2194.34	36.5723	2255.98	1128.49	2	1	ADSTGDQTSALPPSTSINE		1890.86	1 1 0 0	H(1)N(1)	(N(H))	2097	0 1 0 0;	365.132	3	6.68679	6.99597	6.11261	2	-0.00686	-3.03976	1	0.30556	0	0	0	1	-1	0	-1	0.00338409	0.00338409	sp|P16150|LEUK_HUMAN	SPN	57	47225100	155133000	S3,T15,(1 1 0 0),0.36	1	0.0277778	1
210719_CD43_BT4244GluCSia.7202.7202.3.0.dta	210719_CD43_BT4244GluCSia.7202.7202.3.0.dta	210719_CD43_BT4244GluCSia	7202	7204	1216.59	20.2765	3548.5	1183.5	3	1	TSSRTSGAPVTTAASSLE		1722.85	5 5 0 0	H(5)N(5)	(N(N(H(N(H(H(N(H))(N(H))))))))	2454	0 1 0 0;0 2 0 0;1 2 0 0;1 3 0 0;2 3 0 0;3 3 0 0;3 4 0 0;3 5 0 0;4 4 0 0;4 5 0 0;	1825.66	1	10.8753	13.5094	5.98327	2	-0.01403	-3.95506	0.36364	0.58824	0	0	0	0	2.05109e-41	1.73416e-43	-1	0	1.73416e-43	sp|P16150|LEUK_HUMAN	SPN	142	87085900	529430000	T1,S2,(1 1 0 0),0.71;S3,S6,(1 1 0 0),0.71;T11,S16,(3 3 0 0),0.74	4	0.117647	0
210719_CD43_BT4244GluCSia.5351.5351.2.0.dta	210719_CD43_BT4244GluCSia.5351.5351.2.0.dta	210719_CD43_BT4244GluCSia	5351	5354	926.603	15.4434	1051.51	526.259	2	1	TSITSDPK		848.436	0 1 0 0	N(1)	(N)	2917		203.079	1	36.3151	52.6883	5.9077	1	-0.00396	-3.76146	1	1.35714	0.35714	0	0	1	-1	0	-1	0	0	sp|P16150|LEUK_HUMAN	SPN	47	21958200	36591200	T1,T1,(0 1 0 0),0.68	5	0.357143	5
210719_CD43_BT4244GluCSia.17264.17264.3.1.dta	210719_CD43_BT4244GluCSia.17264.17264.3.1.dta	210719_CD43_BT4244GluCSia	17264	17266	2676.04	44.6007	2991.36	997.791	3	1	VQTPTSGEPLVSTSEPLSSK		2044.04	1 1 2 0	H(1)N(1)A(2)	(N(H(A(A))))	579	0 1 0 0;1 1 0 0;1 1 1 0;	947.323	13	59.301	88.0986	5.81989	2	-0.00963	-3.21884	0.75	1.05263	0.26316	0	0	1	-1	0	-1	0	0	sp|P16150|LEUK_HUMAN	SPN	36	19213600	99752900	T13,T13,(1 1 2 0),0.90	10	0.263158	10
210719_CD43_BT4244GluCSia.6193.6193.2.0.dta	210719_CD43_BT4244GluCSia.6193.6193.2.0.dta	210719_CD43_BT4244GluCSia	6193	6195	1055.26	17.5876	881.407	441.207	2	1	TAASSLE		678.33	0 1 0 0	N(1)	(N)	2917		203.079	1	38.7052	56.4428	5.76394	1	-0.00291	-3.29612	1	1.25	0.41667	0	0	1	-1	0	-1	0	0	sp|P16150|LEUK_HUMAN	SPN	153	88242300	134637000	T1,T1,(0 1 0 0),0.67	8	0.666667	8
210719_CD43_BT4244GluCSia.8320.8320.2.0.dta	210719_CD43_BT4244GluCSia.8320.8320.2.0.dta	210719_CD43_BT4244GluCSia	8320	8323	1378.79	22.9798	1943.87	972.441	2	1	PSSGASGPQVSSVK		1287.65	1 1 1 0	H(1)N(1)A(1)	(N(H(A)))	1142	0 1 0 0;1 1 0 0;	656.228	2	21.2184	29.5788	5.6919	2	-0.00745	-3.8347	0.66667	0.96154	0.03846	0	0	1	-1	0	-1	0	0	sp|P16150|LEUK_HUMAN	SPN	215	3341340	9339690	S2,S12,(1 1 1 0),0.84	1	0.0384615	1
210719_CD43_BT4244GluCSia.6712.6712.2.0.dta	210719_CD43_BT4244GluCSia.6712.6712.2.0.dta	210719_CD43_BT4244GluCSia	6712	6715	1140.74	19.0123	1306.64	653.826	2	1	SGASGPQVSSVK		1103.57	0 1 0 0	N(1)	(N)	2917		203.079	1	35.0996	50.9415	5.67881	1	-0.0047	-3.59717	1	1.18182	0.18182	0	0	1	-1	0	-1	0	0	sp|P16150|LEUK_HUMAN	SPN	216	6930120	14100400	S1,S1,(0 1 0 0),0.63	4	0.181818	4
210719_CD43_BT4244GluCSia.5374.5374.2.0.dta	210719_CD43_BT4244GluCSia.5374.5374.2.0.dta	210719_CD43_BT4244GluCSia	5374	5377	929.995	15.4999	1051.51	526.259	2	1	TSEPLSSK		848.436	0 1 0 0	N(1)	(N)	2917		203.079	1	30.1187	43.2902	5.65717	1	-0.00395	-3.75671	1	1.35714	0.21429	0	0	1	-1	0	-1	0	0	sp|P16150|LEUK_HUMAN	SPN	36	21958200	36591200	T1,T1,(0 1 0 0),0.65	4	0.285714	4
210719_CD43_BT4244GluCSia.7956.7956.2.0.dta	210719_CD43_BT4244GluCSia.7956.7956.2.0.dta	210719_CD43_BT4244GluCSia	7956	7959	1327.4	22.1234	2329	1165	2	1	TSKGTSGPPVTMA		1233.61	3 3 0 0	H(3)N(3)	(N(H(N(H(N(H))))))	1382	0 1 0 0;1 1 0 0;1 2 0 0;2 2 0 0;2 3 0 0;	1095.4	1	13.9255	18.4357	5.54946	2	-0.01042	-4.4747	0.5	0.75	0	0	0	0	5.47275e-38	2.92712e-40	-1	0	2.92712e-40	sp|P16150|LEUK_HUMAN	SPN	178	7869740	26097800	T1,S2,(1 1 0 0),0.57;T5,T11,(2 2 0 0),0.57	1	0.0416667	0
210719_CD43_BT4244GluCSia.8496.8496.2.0.dta	210719_CD43_BT4244GluCSia.8496.8496.2.0.dta	210719_CD43_BT4244GluCSia	8496	8495	1403.48	23.3913	980.501	490.754	2	1	ASTVPFR		777.425	0 1 0 0	N(1)	(N)	2917		203.079	3	10.2305	12.7604	5.532	1	-0.00342	-3.48926	1	0.41667	0.41667	0	0	1	-1	0	-1	0	0	sp|P16150|LEUK_HUMAN	SPN	242	19960100	81281400	T3,T3,(0 1 0 0),0.66	6	0.5	6
210719_CD43_BT4244GluCSia.8468.8468.2.0.dta	210719_CD43_BT4244GluCSia.8468.8468.2.0.dta	210719_CD43_BT4244GluCSia	8468	-1	1399.5	23.3249	980.501	490.754	2	1	ASTVPFR		777.425	0 1 0 0	N(1)	(N)	2917		203.079	3	10.2477	12.787	5.532	1	-0.00342	-3.48926	1	0.41667	0.41667	0	0	1	-1	0	-1	0	0	sp|P16150|LEUK_HUMAN	SPN	242	19960100	81281400		0	0	0
210719_CD43_BT4244GluCSia.6724.6724.2.0.dta	210719_CD43_BT4244GluCSia.6724.6724.2.0.dta	210719_CD43_BT4244GluCSia	6724	6726	1143.03	19.0505	1306.64	653.826	2	1	SGASGPQVSSVK		1103.57	0 1 0 0	N(1)	(N)	2917		203.079	1	32.1296	46.4647	5.50726	1	-0.0047	-3.59564	1	1.04545	0.22727	0	0	1	-1	0	-1	0	0	sp|P16150|LEUK_HUMAN	SPN	216	6930120	14100400	S1,S1,(0 1 0 0),0.73	6	0.272727	6
210719_CD43_BT4244GluCSia.8615.8615.2.0.dta	210719_CD43_BT4244GluCSia.8615.8615.2.0.dta	210719_CD43_BT4244GluCSia	8615	8617	1422.01	23.7002	1943.87	972.441	2	1	PSSGASGPQVSSVK		1287.65	1 1 1 0	H(1)N(1)A(1)	(N(H(A)))	1142	0 1 0 0;1 1 0 0;	656.228	2	28.9589	41.6299	5.42697	2	-0.00733	-3.77194	0.66667	1.19231	0.03846	0	0	1	-1	0	-1	0	0	sp|P16150|LEUK_HUMAN	SPN	215	3481850	10060900	S2,S12,(1 1 1 0),0.84	1	0.0384615	1
210719_CD43_BT4244GluCSia.6175.6175.2.0.dta	210719_CD43_BT4244GluCSia.6175.6175.2.0.dta	210719_CD43_BT4244GluCSia	6175	6178	1051.93	17.5321	881.407	441.207	2	1	TAASSLE		678.33	0 1 0 0	N(1)	(N)	2917		203.079	1	41.8418	61.4533	5.42033	1	-0.00291	-3.29612	1	1.5	0.41667	0	0	1	-1	0	-1	0	0	sp|P16150|LEUK_HUMAN	SPN	153	88242300	134637000	T1,T1,(0 1 0 0),0.67	8	0.666667	8
210719_CD43_BT4244GluCSia.10996.10996.2.0.dta	210719_CD43_BT4244GluCSia.10996.10996.2.0.dta	210719_CD43_BT4244GluCSia	10996	10999	1776.42	29.6069	980.501	490.754	2	1	ASTVPFR		777.425	0 1 0 0	N(1)	(N)	2917		203.079	2	8.32399	9.91101	5.37667	1	-0.00327	-3.33015	1	0.83333	0.08333	0	0	1	-1	0	-1	0	0	sp|P16150|LEUK_HUMAN	SPN	241	3158040	4911160	S2,T3,(0 1 0 0),0.59	1	0.0833333	1
210719_CD43_BT4244GluCSia.14128.14128.2.0.dta	210719_CD43_BT4244GluCSia.14128.14128.2.0.dta	210719_CD43_BT4244GluCSia	14128	14130	2230.65	37.1775	2255.98	1128.49	2	1	ADSTGDQTSALPPSTSINE		1890.86	1 1 0 0	H(1)N(1)	(N(H))	2097	0 1 0 0;	365.132	3	5.08701	4.94469	5.35134	2	-0.00688	-3.04774	1	0.27778	0	0	0	1	-1	0	-1	0.00907716	0.00907716	sp|P16150|LEUK_HUMAN	SPN	57	48218000	157208000	S3,S16,(1 1 0 0),0.00	0	0	0
210719_CD43_BT4244GluCSia.6745.6745.2.0.dta	210719_CD43_BT4244GluCSia.6745.6745.2.0.dta	210719_CD43_BT4244GluCSia	6745	6748	1146.45	19.1076	1306.64	653.826	2	1	SGASGPQVSSVK		1103.57	0 1 0 0	N(1)	(N)	2917		203.079	1	16.3261	22.25	5.32461	1	-0.0047	-3.59564	1	0.72727	0.13636	0	0	1	-1	0	-1	0	0	sp|P16150|LEUK_HUMAN	SPN	216	6930120	14100400	S1,S1,(0 1 0 0),0.60	3	0.136364	3
210719_CD43_BT4244GluCSia.9972.9972.2.0.dta	210719_CD43_BT4244GluCSia.9972.9972.2.0.dta	210719_CD43_BT4244GluCSia	9972	9975	1619.19	26.9865	2312.99	1157	2	1	TSGAPVTTAASSLE		1291.64	2 2 1 0	H(2)N(2)A(1)	(N(H)(N(H(A))))	1867	0 1 0 0;0 2 0 0;1 1 0 0;1 2 0 0;1 2 1 0;2 2 0 0;	1021.36	1	24.2775	34.4909	5.30982	3	-0.00757	-3.27159	0.42857	0.96154	0.03846	0	0	0	4.23148e-36	2.2802e-38	-1	0	2.2802e-38	sp|P16150|LEUK_HUMAN	SPN	146	4895650	15960400	T1,T8,(2 2 1 0),0.57	1	0.0384615	1
210719_CD43_BT4244GluCSia.11231.11231.2.2.dta	210719_CD43_BT4244GluCSia.11231.11231.2.2.dta	210719_CD43_BT4244GluCSia	11231	11233	1809.83	30.1639	1435.66	718.335	2	1	ASTVPFRNPDE		1232.59	0 1 0 0	N(1)	(N)	2917		203.079	2	7.73412	9.04711	5.29571	1	-0.00656	-4.56668	1	0.35	0.15	0	0	1	-1	0	-1	0.00173913	0.00173913	sp|P16150|LEUK_HUMAN	SPN	241	2248630	4567560	S2,T3,(0 1 0 0),0.59	3	0.15	3
210719_CD43_BT4244GluCSia.26456.26456.3.0.dta	210719_CD43_BT4244GluCSia.26456.26456.3.0.dta	210719_CD43_BT4244GluCSia	26456	26458	3815.34	63.589	3497.53	1166.52	3	1	GSPLWTSIGASTGSPLPEPTTYQE		2476.19	2 2 1 0	H(2)N(2)A(1)	(N(H)(N(H(A))))	1867	0 1 0 0;0 2 0 0;1 1 0 0;1 2 0 0;1 2 1 0;2 2 0 0;	1021.36	12	41.8024	61.4605	5.29454	2	-0.01383	-3.95311	0.57143	0.65217	0.17391	0	0	0	5.58108e-36	4.927e-38	-1	0	4.927e-38	sp|P16150|LEUK_HUMAN	SPN	85	155338000	1064290000	T12,T20,(2 2 1 0),0.88	16	0.347826	12
210719_CD43_BT4244GluCSia.26426.26426.3.0.dta	210719_CD43_BT4244GluCSia.26426.26426.3.0.dta	210719_CD43_BT4244GluCSia	26426	26429	3811.41	63.5235	3335.49	1112.5	3	1	GSPLWTSIGASTGSPLPEPTTYQE		2476.19	1 2 1 0	H(1)N(2)A(1)	(N(H(A)(N)))	804	0 1 0 0;1 1 0 0;1 1 1 0;1 2 0 0;	859.307	12	53.3935	79.2994	5.28251	2	-0.00869	-2.60463	0.6	0.93478	0.15217	0	0	1	-1	0	-1	0	0	sp|P16150|LEUK_HUMAN	SPN	85	1305500	7649040	T12,T20,(1 2 1 0),0.85	14	0.304348	11
210719_CD43_BT4244GluCSia.7348.7348.2.0.dta	210719_CD43_BT4244GluCSia.7348.7348.2.0.dta	210719_CD43_BT4244GluCSia	7348	7350	1237.02	20.617	1168.54	584.776	2	1	SVPQETPHA		965.469	0 1 0 0	N(1)	(N)	2917		203.079	6	14.4443	19.395	5.25019	1	-0.00417	-3.56445	1	0.8125	0.125	0	0	1	-1	0	-1	0	0	sp|P16150|LEUK_HUMAN	SPN	109	5167290	9934200	S1,S1,(0 1 0 0),0.66	3	0.1875	2
210719_CD43_BT4244GluCSia.5268.5268.2.1.dta	210719_CD43_BT4244GluCSia.5268.5268.2.1.dta	210719_CD43_BT4244GluCSia	5268	5270	913.138	15.219	950.465	475.736	2	1	SEPLSSK		747.388	0 1 0 0	N(1)	(N)	2917		203.079	1	15.752	21.4068	5.2501	1	-0.00316	-3.32597	1	1	0.16667	0	0	1	-1	0	-1	0	0	sp|P16150|LEUK_HUMAN	SPN	37	5694690	10292200	S1,S1,(0 1 0 0),0.64	2	0.166667	2
210719_CD43_BT4244GluCSia.6274.6274.2.0.dta	210719_CD43_BT4244GluCSia.6274.6274.2.0.dta	210719_CD43_BT4244GluCSia	6274	6276	1068.61	17.8101	881.407	441.207	2	1	TAASSLE		678.33	0 1 0 0	N(1)	(N)	2917		203.079	1	37.9782	55.6249	5.20573	1	-0.00291	-3.29612	1	1.33333	0.41667	0	0	1	-1	0	-1	0	0	sp|P16150|LEUK_HUMAN	SPN	153	88242300	134637000	T1,T1,(0 1 0 0),0.53	6	0.5	6
210719_CD43_BT4244GluCSia.5294.5294.2.1.dta	210719_CD43_BT4244GluCSia.5294.5294.2.1.dta	210719_CD43_BT4244GluCSia	5294	5297	916.875	15.2813	950.465	475.736	2	1	SEPLSSK		747.388	0 1 0 0	N(1)	(N)	2917		203.079	1	16.9886	23.3371	5.19851	1	-0.00314	-3.29862	1	1.16667	0.16667	0	0	1	-1	0	-1	0	0	sp|P16150|LEUK_HUMAN	SPN	37	5694690	10292200	S1,S1,(0 1 0 0),0.64	2	0.166667	2
210719_CD43_BT4244GluCSia.8659.8659.3.0.dta	210719_CD43_BT4244GluCSia.8659.8659.3.0.dta	210719_CD43_BT4244GluCSia	8659	8662	1429.22	23.8204	1634.77	545.595	3	1	TVPFRNPDENSR		1431.7	0 1 0 0	N(1)	(N)	2917		203.079	1	38.8984	57.0478	5.19217	1	-0.00557	-3.40734	1	0.86364	0.5	0	0	1	-1	0	-1	0	0	sp|P16150|LEUK_HUMAN	SPN	242	11259700	24564100	T1,T1,(0 1 0 0),0.69	14	0.636364	14
210719_CD43_BT4244GluCSia.7935.7935.2.0.dta	210719_CD43_BT4244GluCSia.7935.7935.2.0.dta	210719_CD43_BT4244GluCSia	7935	7937	1324.13	22.0689	2329	1165	2	1	TSKGTSGPPVTMA		1233.61	3 3 0 0	H(3)N(3)	(N(H(N(H(N(H))))))	1382	0 1 0 0;1 1 0 0;1 2 0 0;2 2 0 0;2 3 0 0;	1095.4	1	9.19784	11.3573	5.18736	2	-0.01046	-4.49273	0.5	0.58333	0	0	0	0	3.88352e-35	2.3309e-37	-1	0	2.3309e-37	sp|P16150|LEUK_HUMAN	SPN	178	7869740	26097800	T1,S2,(1 1 0 0),0.57;T5,T11,(2 2 0 0),0.37	1	0.0416667	0
210719_CD43_BT4244GluCSia.13138.13138.2.0.dta	210719_CD43_BT4244GluCSia.13138.13138.2.0.dta	210719_CD43_BT4244GluCSia	13138	13141	2083.94	34.7324	1435.66	718.336	2	1	ASTVPFRNPDE		1232.59	0 1 0 0	N(1)	(N)	2917		203.079	2	7.39797	8.58894	5.18616	1	-0.00519	-3.61242	1	0.35	0.2	0	0	1	-1	0	-1	0.00173913	0.00173913	sp|P16150|LEUK_HUMAN	SPN	241	1782100	3725400	S2,T3,(0 1 0 0),0.59	3	0.15	3
210719_CD43_BT4244GluCSia.6165.6165.2.0.dta	210719_CD43_BT4244GluCSia.6165.6165.2.0.dta	210719_CD43_BT4244GluCSia	6165	6168	1050.32	17.5054	881.407	441.207	2	1	TAASSLE		678.33	0 1 0 0	N(1)	(N)	2917		203.079	1	35.2839	51.4959	5.17593	1	-0.0029	-3.29385	1	1.25	0.5	0	0	1	-1	0	-1	0	0	sp|P16150|LEUK_HUMAN	SPN	153	88242300	134637000	T1,T1,(0 1 0 0),0.63	8	0.666667	8
210719_CD43_BT4244GluCSia.10425.10425.3.1.dta	210719_CD43_BT4244GluCSia.10425.10425.3.1.dta	210719_CD43_BT4244GluCSia	10425	10427	1688.07	28.1345	2505.14	835.717	3	1	TGSLEPSSGASGPQVSSVK		1774.88	2 2 0 0	H(2)N(2)	(N(N(H(H))))	2427	0 1 0 0;0 2 0 0;1 2 0 0;	730.264	1	68.0081	101.847	5.16486	2	-0.00996	-3.97528	0.5	1.02778	0.38889	0	0	1	-1	0	-1	0	0	sp|P16150|LEUK_HUMAN	SPN	209	42898100	163075000	T1,T1,(1 1 0 0),0.97;S7,S8,(1 1 0 0),0.88	24	0.666667	15
210719_CD43_BT4244GluCSia.10323.10323.2.0.dta	210719_CD43_BT4244GluCSia.10323.10323.2.0.dta	210719_CD43_BT4244GluCSia	10323	10326	1673.1	27.885	923.48	462.244	2	1	SHPAVPI		720.404	0 1 0 0	N(1)	(N)	2917		203.079	1	19.9681	27.9447	5.15442	1	-0.00353	-3.81949	1	0.91667	0.33333	0	0	1	-1	0	-1	0	0	sp|P16150|LEUK_HUMAN	SPN	114	13213700	21407600	S1,S1,(0 1 0 0),1.00	100	100	100
210719_CD43_BT4244GluCSia.10299.10299.2.0.dta	210719_CD43_BT4244GluCSia.10299.10299.2.0.dta	210719_CD43_BT4244GluCSia	10299	10302	1669.23	27.8205	1024.53	512.767	2	1	TSHPAVPI		821.452	0 1 0 0	N(1)	(N)	2917		203.079	1	14.9564	20.2364	5.15088	1	-0.0036	-3.51403	1	0.85714	0.14286	0	0	1	-1	0	-1	0	0	sp|P16150|LEUK_HUMAN	SPN	113	5491500	9286090	T1,S2,(0 1 0 0),0.50	2	0.142857	2
210719_CD43_BT4244GluCSia.10340.10340.2.0.dta	210719_CD43_BT4244GluCSia.10340.10340.2.0.dta	210719_CD43_BT4244GluCSia	10340	10343	1675.92	27.9319	923.48	462.244	2	1	SHPAVPI		720.404	0 1 0 0	N(1)	(N)	2917		203.079	1	19.8026	27.7005	5.13497	1	-0.00352	-3.81516	1	0.91667	0.33333	0	0	1	-1	0	-1	0	0	sp|P16150|LEUK_HUMAN	SPN	114	13213700	21407600	S1,S1,(0 1 0 0),1.00	100	100	100
210719_CD43_BT4244GluCSia.10321.10321.2.0.dta	210719_CD43_BT4244GluCSia.10321.10321.2.0.dta	210719_CD43_BT4244GluCSia	10321	10324	1672.96	27.8827	1024.53	512.767	2	1	TSHPAVPI		821.452	0 1 0 0	N(1)	(N)	2917		203.079	1	18.2627	25.3391	5.12078	1	-0.0036	-3.51403	1	0.85714	0.28571	0	0	1	-1	0	-1	0	0	sp|P16150|LEUK_HUMAN	SPN	113	5491500	9286090	T1,S2,(0 1 0 0),0.68	4	0.285714	4
210719_CD43_BT4244GluCSia.6338.6338.2.2.dta	210719_CD43_BT4244GluCSia.6338.6338.2.2.dta	210719_CD43_BT4244GluCSia	6338	6341	1078.93	17.9821	1797.78	899.392	2	1	PQETPHAT		880.416	1 3 0 1	H(1)N(3)F(1)	(N(H(N))(N(F)))	1518	0 1 0 0;0 2 0 0;0 2 0 1;1 1 0 0;1 2 0 0;1 2 0 1;1 3 0 0;	917.349	4	10.4966	13.409	5.08781	3	0.01254	6.97777	0.375	0.78571	0	0	0	0	2.3454e-34	1.33831e-36	-1	0	1.33831e-36	sp|P16150|LEUK_HUMAN	SPN	109	11541900	20586800	T4,T8,(1 3 0 1),0.00	0	0	0
210719_CD43_BT4244GluCSia.6360.6360.2.2.dta	210719_CD43_BT4244GluCSia.6360.6360.2.2.dta	210719_CD43_BT4244GluCSia	6360	6363	1082.52	18.0421	1797.78	899.392	2	1	PQETPHAT		880.416	1 3 0 1	H(1)N(3)F(1)	(N(H(N))(N(F)))	1518	0 1 0 0;0 2 0 0;0 2 0 1;1 1 0 0;1 2 0 0;1 2 0 1;1 3 0 0;	917.349	4	10.666	13.6825	5.06393	3	0.01254	6.97443	0.375	0.78571	0	0	0	0	3.60821e-34	3.02602e-36	-1	0	3.02602e-36	sp|P16150|LEUK_HUMAN	SPN	109	11541900	20586800	T4,T8,(1 3 0 1),0.00	0	0	0
210719_CD43_BT4244GluCSia.11011.11011.2.2.dta	210719_CD43_BT4244GluCSia.11011.11011.2.2.dta	210719_CD43_BT4244GluCSia	11011	11014	1779.01	29.6502	980.501	490.754	2	1	ASTVPFR		777.425	0 1 0 0	N(1)	(N)	2917		203.079	2	5.77608	6.17288	5.03917	1	-0.00327	-3.33015	1	0.58333	0.08333	0	0	1	-1	0	-1	0.00479233	0.00479233	sp|P16150|LEUK_HUMAN	SPN	241	3158040	4911160	S2,T3,(0 1 0 0),0.59	1	0.0833333	1
210719_CD43_BT4244GluCSia.11545.11545.2.0.dta	210719_CD43_BT4244GluCSia.11545.11545.2.0.dta	210719_CD43_BT4244GluCSia	11545	11547	1856.48	30.9414	2312.99	1157	2	1	TSGAPVTTAASSLE		1291.64	2 2 1 0	H(2)N(2)A(1)	(N(H)(N(H(A))))	1867	0 1 0 0;0 2 0 0;1 1 0 0;1 2 0 0;1 2 1 0;2 2 0 0;	1021.36	11	14.3515	19.3667	5.03764	3	-0.00802	-3.467	0.42857	0.65385	0	0	0	0	5.79575e-34	5.72018e-36	-1	0	5.72018e-36	sp|P16150|LEUK_HUMAN	SPN	156	6582300	21536900	T1,T8,(2 2 1 0),0.57	1	0.0384615	0
210719_CD43_BT4244GluCSia.10306.10306.2.0.dta	210719_CD43_BT4244GluCSia.10306.10306.2.0.dta	210719_CD43_BT4244GluCSia	10306	10309	1670.35	27.8392	923.48	462.244	2	1	SHPAVPI		720.404	0 1 0 0	N(1)	(N)	2917		203.079	1	17.5654	24.3158	5.02896	1	-0.00353	-3.81949	1	0.83333	0.33333	0	0	1	-1	0	-1	0	0	sp|P16150|LEUK_HUMAN	SPN	114	13213700	21407600	S1,S1,(0 1 0 0),1.00	100	100	100
210719_CD43_BT4244GluCSia.8690.8690.3.0.dta	210719_CD43_BT4244GluCSia.8690.8690.3.0.dta	210719_CD43_BT4244GluCSia	8690	8693	1434.13	23.9022	1634.77	545.595	3	1	TVPFRNPDENSR		1431.7	0 1 0 0	N(1)	(N)	2917		203.079	1	22.892	32.5549	4.94648	1	-0.00557	-3.40917	1	0.77273	0.27273	0	0	1	-1	0	-1	0	0	sp|P16150|LEUK_HUMAN	SPN	242	11259700	24564100	T1,T1,(0 1 0 0),0.68	9	0.409091	9
210719_CD43_BT4244GluCSia.26351.26351.3.0.dta	210719_CD43_BT4244GluCSia.26351.26351.3.0.dta	210719_CD43_BT4244GluCSia	26351	26353	3802.47	63.3745	3497.53	1166.52	3	1	GSPLWTSIGASTGSPLPEPTTYQE		2476.19	2 2 1 0	H(2)N(2)A(1)	(N(H)(N(H(A))))	1867	0 1 0 0;0 2 0 0;1 1 0 0;1 2 0 0;1 2 1 0;2 2 0 0;	1021.36	12	52.7651	78.5333	4.90983	2	-0.01384	-3.95654	0.57143	0.82609	0.15217	0	0	0	5.77203e-33	3.25402e-35	-1	0	3.25402e-35	sp|P16150|LEUK_HUMAN	SPN	85	155338000	1064290000	T12,T12,(1 1 1 0),0.86;T20,T20,(1 1 0 0),0.91	15	0.326087	11
210719_CD43_BT4244GluCSia.6296.6296.2.0.dta	210719_CD43_BT4244GluCSia.6296.6296.2.0.dta	210719_CD43_BT4244GluCSia	6296	6298	1072.1	17.8684	881.407	441.207	2	1	TAASSLE		678.33	0 1 0 0	N(1)	(N)	2917		203.079	5	27.2042	39.2156	4.89714	1	-0.00291	-3.29612	1	1.08333	0.41667	0	0	1	-1	0	-1	0	0	sp|P16150|LEUK_HUMAN	SPN	157	88242300	134637000	T1,S5,(0 1 0 0),0.57	5	0.416667	5
210719_CD43_BT4244GluCSia.7331.7331.2.0.dta	210719_CD43_BT4244GluCSia.7331.7331.2.0.dta	210719_CD43_BT4244GluCSia	7331	7334	1234.68	20.578	1168.54	584.776	2	1	SVPQETPHA		965.469	0 1 0 0	N(1)	(N)	2917		203.079	1	9.26054	11.6251	4.86921	1	-0.00417	-3.56616	1	0.625	0.125	0	0	1	-1	0	-1	0	0	sp|P16150|LEUK_HUMAN	SPN	104	5167290	9934200	S1,T6,(0 1 0 0),0.63	2	0.125	2
210719_CD43_BT4244GluCSia.10345.10345.2.0.dta	210719_CD43_BT4244GluCSia.10345.10345.2.0.dta	210719_CD43_BT4244GluCSia	10345	10348	1676.49	27.9415	1024.53	512.767	2	1	TSHPAVPI		821.452	0 1 0 0	N(1)	(N)	2917		203.079	1	13.3321	17.9008	4.84732	1	-0.0036	-3.51403	1	0.71429	0.21429	0	0	1	-1	0	-1	0	0	sp|P16150|LEUK_HUMAN	SPN	113	5491500	9286090	T1,S2,(0 1 0 0),0.56	3	0.214286	3
210719_CD43_BT4244GluCSia.6204.6204.2.0.dta	210719_CD43_BT4244GluCSia.6204.6204.2.0.dta	210719_CD43_BT4244GluCSia	6204	6207	1057.4	17.6234	835.402	418.204	2	1	TSGAPVT		632.325	0 1 0 0	N(1)	(N)	2917		203.079	7	11.7317	15.4778	4.77472	1	-0.00281	-3.35793	1	0.91667	0.08333	0	0	1	-1	0	-1	0	0	sp|P16150|LEUK_HUMAN	SPN	152	4778000	6956140	T7,T7,(0 1 0 0),0.64	2	0.166667	2
210719_CD43_BT4244GluCSia.9007.9007.3.0.dta	210719_CD43_BT4244GluCSia.9007.9007.3.0.dta	210719_CD43_BT4244GluCSia	9007	9009	1481.69	24.6948	1634.77	545.595	3	1	TVPFRNPDENSR		1431.7	0 1 0 0	N(1)	(N)	2917		203.079	1	24.12	34.5486	4.75255	1	-0.0055	-3.36146	1	0.72727	0.27273	0	0	1	-1	0	-1	0	0	sp|P16150|LEUK_HUMAN	SPN	242	11259700	24564100	T1,T1,(0 1 0 0),0.68	9	0.409091	9
210719_CD43_BT4244GluCSia.7375.7375.2.0.dta	210719_CD43_BT4244GluCSia.7375.7375.2.0.dta	210719_CD43_BT4244GluCSia	7375	7378	1241.31	20.6885	1168.54	584.776	2	1	SVPQETPHA		965.469	0 1 0 0	N(1)	(N)	2917		203.079	1	5.837	6.43513	4.72619	1	-0.00416	-3.55932	1	0.5	0.0625	0	0	1	-1	0	-1	0.00479233	0.00479233	sp|P16150|LEUK_HUMAN	SPN	104	5167290	9934200	S1,T6,(0 1 0 0),0.58	1	0.0625	1
210719_CD43_BT4244GluCSia.6319.6319.2.0.dta	210719_CD43_BT4244GluCSia.6319.6319.2.0.dta	210719_CD43_BT4244GluCSia	6319	6321	1075.75	17.9291	881.407	441.207	2	1	TAASSLE		678.33	0 1 0 0	N(1)	(N)	2917		203.079	1	28.4958	41.3279	4.66475	1	-0.0029	-3.29385	1	1.33333	0.33333	0	0	1	-1	0	-1	0	0	sp|P16150|LEUK_HUMAN	SPN	153	88242300	134637000	T1,S5,(0 1 0 0),0.44	4	0.333333	4
210719_CD43_BT4244GluCSia.10867.10867.2.0.dta	210719_CD43_BT4244GluCSia.10867.10867.2.0.dta	210719_CD43_BT4244GluCSia	10867	10870	1756.06	29.2677	923.48	462.244	2	1	SHPAVPI		720.404	0 1 0 0	N(1)	(N)	2917		203.079	1	11.0628	14.5198	4.6426	1	-0.00303	-3.27589	1	0.83333	0.08333	0	0	1	-1	0	-1	0	0	sp|P16150|LEUK_HUMAN	SPN	114	3136480	5079240	S1,S1,(0 1 0 0),1.00	100	100	100
210719_CD43_BT4244GluCSia.6219.6219.2.0.dta	210719_CD43_BT4244GluCSia.6219.6219.2.0.dta	210719_CD43_BT4244GluCSia	6219	6222	1060.3	17.6716	835.402	418.204	2	1	TSGAPVT		632.325	0 1 0 0	N(1)	(N)	2917		203.079	7	13.5556	18.3841	4.58833	1	-0.00281	-3.36511	1	1.08333	0.08333	0	0	1	-1	0	-1	0	0	sp|P16150|LEUK_HUMAN	SPN	152	4778000	6956140	T7,T7,(0 1 0 0),0.50	2	0.166667	2
210719_CD43_BT4244GluCSia.10845.10845.2.1.dta	210719_CD43_BT4244GluCSia.10845.10845.2.1.dta	210719_CD43_BT4244GluCSia	10845	10847	1752.45	29.2075	923.48	462.244	2	1	SHPAVPI		720.404	0 1 0 0	N(1)	(N)	2917		203.079	1	16.2848	22.6025	4.55202	1	-0.00302	-3.26723	1	0.83333	0.33333	0	0	1	-1	0	-1	0	0	sp|P16150|LEUK_HUMAN	SPN	114	3136480	5079240	S1,S1,(0 1 0 0),1.00	100	100	100
210719_CD43_BT4244GluCSia.9041.9041.3.0.dta	210719_CD43_BT4244GluCSia.9041.9041.3.0.dta	210719_CD43_BT4244GluCSia	9041	9044	1486.54	24.7757	1634.77	545.595	3	1	TVPFRNPDENSR		1431.7	0 1 0 0	N(1)	(N)	2917		203.079	1	12.1068	16.1779	4.54638	1	-0.00547	-3.34678	1	0.5	0.22727	0	0	1	-1	0	-1	0	0	sp|P16150|LEUK_HUMAN	SPN	242	11259700	24564100	T1,T1,(0 1 0 0),0.70	4	0.181818	4
210719_CD43_BT4244GluCSia.6935.6935.2.0.dta	210719_CD43_BT4244GluCSia.6935.6935.2.0.dta	210719_CD43_BT4244GluCSia	6935	6938	1175.3	19.5884	982.454	491.731	2	1	TAASSLET		779.378	0 1 0 0	N(1)	(N)	2917		203.079	1	20.7889	29.5388	4.53914	1	-0.00324	-3.29605	1	0.78571	0.35714	0	0	1	-1	0	-1	0	0	sp|P16150|LEUK_HUMAN	SPN	153	12669100	20711900	T1,S5,(0 1 0 0),0.56	5	0.357143	5
210719_CD43_BT4244GluCSia.8153.8153.3.0.dta	210719_CD43_BT4244GluCSia.8153.8153.3.0.dta	210719_CD43_BT4244GluCSia	8153	8156	1354.8	22.58	3839.59	1280.54	3	1	TSSRTSGAPVTTAASSLE		1722.85	5 5 1 0	H(5)N(5)A(1)	(N(N(H(N(H(H(N(H))(N(H(A)))))))))	2453	0 1 0 0;0 2 0 0;1 2 0 0;1 3 0 0;2 3 0 0;3 3 0 0;3 4 0 0;3 5 0 0;4 4 0 0;4 4 1 0;4 5 0 0;4 5 1 0;5 5 0 0;	2116.76	1	9.95076	12.8656	4.53747	2	-0.01338	-3.48449	0.28571	0.55882	0	0	0	0	4.31995e-30	2.00322e-32	-1	0	2.00322e-32	sp|P16150|LEUK_HUMAN	SPN	142	36206000	256718000	T1,S16,(5 5 1 0),0.60	2	0.0588235	0
210719_CD43_BT4244GluCSia.10554.10554.3.0.dta	210719_CD43_BT4244GluCSia.10554.10554.3.0.dta	210719_CD43_BT4244GluCSia	10554	10557	1706.54	28.4423	2343.09	781.7	3	1	TGSLEPSSGASGPQVSSVK		1774.88	1 2 0 0	H(1)N(2)	(N(H(N)))	1781	0 1 0 0;1 1 0 0;	568.212	1	42.9892	63.7018	4.52289	2	-0.00786	-3.3542	0.66667	0.83333	0.27778	0	0	1	-1	0	-1	0	0	sp|P16150|LEUK_HUMAN	SPN	209	6333360	21428700	T1,T1,(1 1 0 0),0.93;S8,S8,(0 1 0 0),0.89	17	0.472222	12
210719_CD43_BT4244GluCSia.6345.6345.2.0.dta	210719_CD43_BT4244GluCSia.6345.6345.2.0.dta	210719_CD43_BT4244GluCSia	6345	6348	1079.93	17.9988	836.385	418.696	2	1	TSEPLS		633.309	0 1 0 0	N(1)	(N)	2917		203.079	6	12.242	16.4108	4.49982	1	-0.0029	-3.46398	1	1	0.1	0	0	1	-1	0	-1	0	0	sp|P16150|LEUK_HUMAN	SPN	41	4415520	6530490	S6,S6,(0 1 0 0),0.65	2	0.2	2
210719_CD43_BT4244GluCSia.7845.7845.2.0.dta	210719_CD43_BT4244GluCSia.7845.7845.2.0.dta	210719_CD43_BT4244GluCSia	7845	7848	1311.68	21.8614	1086.45	543.727	2	1	TMATDSLE	2,Oxidation[M];	883.371	0 1 0 0	N(1)	(N)	2917		203.079	1	9.66867	12.465	4.4754	1	-0.00493	-4.5407	1	0.5	0.21429	0	0	1	-1	0	-1	0	0	sp|P16150|LEUK_HUMAN	SPN	188	9940480	13243400	T1,T4,(0 1 0 0),0.66	3	0.214286	3
210719_CD43_BT4244GluCSia.5923.5923.2.0.dta	210719_CD43_BT4244GluCSia.5923.5923.2.0.dta	210719_CD43_BT4244GluCSia	5923	5926	1013.11	16.8852	849.38	425.194	2	1	SSVPQE		646.304	0 1 0 0	N(1)	(N)	2917		203.079	1	9.47935	12.2072	4.41334	1	-0.00312	-3.67117	1	0.8	0.3	0	0	1	-1	0	-1	0	0	sp|P16150|LEUK_HUMAN	SPN	103	3743970	5307830	S1,S1,(0 1 0 0),0.62	3	0.3	3
210719_CD43_BT4244GluCSia.7808.7808.2.0.dta	210719_CD43_BT4244GluCSia.7808.7808.2.0.dta	210719_CD43_BT4244GluCSia	7808	7811	1306.6	21.7767	2694.13	1347.57	2	1	TSKGTSGPPVTMA		1233.61	4 4 0 0	H(4)N(4)	(N(H)(N(H(N(H(H(N)))))))	2009	0 1 0 0;0 2 0 0;1 1 0 0;1 2 0 0;1 3 0 0;2 2 0 0;2 3 0 0;3 3 0 0;3 4 0 0;4 3 0 0;	1460.53	1	5.42492	5.97955	4.3949	3	-0.01218	-4.52003	0.27273	0.33333	0	0	0	0	5.20486e-29	2.59795e-31	-1	0.00479233	0.00479233	sp|P16150|LEUK_HUMAN	SPN	178	3249280	14072000	T1,T11,(4 4 0 0),0.00	0	0	0
210719_CD43_BT4244GluCSia.26326.26326.3.0.dta	210719_CD43_BT4244GluCSia.26326.26326.3.0.dta	210719_CD43_BT4244GluCSia	26326	26328	3799.63	63.3271	3497.53	1166.52	3	1	GSPLWTSIGASTGSPLPEPTTYQE		2476.19	2 2 1 0	H(2)N(2)A(1)	(N(H)(N(H(A))))	1867	0 1 0 0;0 2 0 0;1 1 0 0;1 2 0 0;1 2 1 0;2 2 0 0;	1021.36	12	45.4125	67.4998	4.39319	2	-0.01384	-3.95826	0.57143	0.80435	0.17391	0	0	0	5.36159e-29	5.04548e-31	-1	0	5.04548e-31	sp|P16150|LEUK_HUMAN	SPN	85	155338000	1064290000	T12,T12,(1 1 1 0),0.85;T20,T20,(1 1 0 0),0.90	14	0.304348	10
210719_CD43_BT4244GluCSia.7923.7923.2.0.dta	210719_CD43_BT4244GluCSia.7923.7923.2.0.dta	210719_CD43_BT4244GluCSia	7923	7926	1322.59	22.0431	1086.45	543.727	2	1	TMATDSLE	2,Oxidation[M];	883.371	0 1 0 0	N(1)	(N)	2917		203.079	1	20.1494	28.6633	4.33791	1	-0.00493	-4.53517	1	0.78571	0.28571	0	0	1	-1	0	-1	0	0	sp|P16150|LEUK_HUMAN	SPN	188	9940480	13243400	T1,T4,(0 1 0 0),0.56	5	0.357143	5
210719_CD43_BT4244GluCSia.15039.15039.2.1.dta	210719_CD43_BT4244GluCSia.15039.15039.2.1.dta	210719_CD43_BT4244GluCSia	15039	15041	2356.92	39.2821	2149.95	1075.48	2	1	TSGPPLTMATVSLE	8,Oxidation[M];	1419.7	2 2 0 0	H(2)N(2)	(N(H(N(H))))	1409	0 1 0 0;1 1 0 0;1 2 0 0;	730.264	1	14.1657	19.4656	4.32323	2	-0.01449	-6.73904	0.5	0.69231	0.07692	0	0	1	-1	0	-1	0	0	sp|P16150|LEUK_HUMAN	SPN	164	7192720	18395800	T1,T10,(2 2 0 0),0.61	2	0.0769231	2
210719_CD43_BT4244GluCSia.14071.14071.2.0.dta	210719_CD43_BT4244GluCSia.14071.14071.2.0.dta	210719_CD43_BT4244GluCSia	14071	14074	2221.46	37.0244	863.412	432.21	2	1	GSPLWT		660.335	0 1 0 0	N(1)	(N)	2917		203.079	2	5.83531	6.65441	4.31413	1	-0.00251	-2.90385	1	0.7	0	0	0	1	-1	0	-1	0.00479233	0.00479233	sp|P16150|LEUK_HUMAN	SPN	75	2258740	6048030	S2,T6,(0 1 0 0),0.00	0	0	0
210719_CD43_BT4244GluCSia.14311.14311.2.0.dta	210719_CD43_BT4244GluCSia.14311.14311.2.0.dta	210719_CD43_BT4244GluCSia	14311	14313	2257	37.6166	2255.98	1128.49	2	1	ADSTGDQTSALPPSTSINE		1890.86	1 1 0 0	H(1)N(1)	(N(H))	2097	0 1 0 0;	365.132	3	4.91525	5.24748	4.29824	2	-0.00733	-3.24721	1	0.30556	0	0	0	1	-1	0	-1	0.00907716	0.00907716	sp|P16150|LEUK_HUMAN	SPN	57	48218000	157208000	S3,S16,(1 1 0 0),0.00	0	0	0
210719_CD43_BT4244GluCSia.6952.6952.2.0.dta	210719_CD43_BT4244GluCSia.6952.6952.2.0.dta	210719_CD43_BT4244GluCSia	6952	6955	1178.25	19.6375	982.454	491.731	2	1	TAASSLET		779.378	0 1 0 0	N(1)	(N)	2917		203.079	1	23.0849	33.2032	4.29369	1	-0.00324	-3.29605	1	0.85714	0.42857	0	0	1	-1	0	-1	0	0	sp|P16150|LEUK_HUMAN	SPN	153	12669100	20711900	T1,T1,(0 1 0 0),0.67	5	0.357143	5
210719_CD43_BT4244GluCSia.7466.7466.2.0.dta	210719_CD43_BT4244GluCSia.7466.7466.2.0.dta	210719_CD43_BT4244GluCSia	7466	7469	1254.32	20.9054	2593.09	1297.05	2	1	SKGTSGPPVTMA		1132.57	4 4 0 0	H(4)N(4)	(N(H)(N(H(N(H(H(N)))))))	2009	0 1 0 0;0 2 0 0;1 1 0 0;1 2 0 0;1 3 0 0;2 2 0 0;2 3 0 0;3 3 0 0;3 4 0 0;4 3 0 0;	1460.53	1	4.8618	5.17011	4.28922	3	-0.00938	-3.61675	0.27273	0.36364	0	0	0	0	3.22812e-28	1.97627e-30	-1	0.00907716	0.00907716	sp|P16150|LEUK_HUMAN	SPN	179	2892590	11397700	S1,T10,(4 4 0 0),0.00	0	0	0
210719_CD43_BT4244GluCSia.10633.10633.2.0.dta	210719_CD43_BT4244GluCSia.10633.10633.2.0.dta	210719_CD43_BT4244GluCSia	10633	10636	1718.98	28.6497	969.441	485.224	2	1	MATVSLE	1,Oxidation[M];	766.365	0 1 0 0	N(1)	(N)	2917		203.079	3	5.18178	5.67229	4.27084	1	-0.00319	-3.28769	1	0.5	0.08333	0	0	1	-1	0	-1	0.00626959	0.00626959	sp|P16150|LEUK_HUMAN	SPN	173	1727540	2825920	T3,S5,(0 1 0 0),0.59	1	0.0833333	1
210719_CD43_BT4244GluCSia.6367.6367.2.1.dta	210719_CD43_BT4244GluCSia.6367.6367.2.1.dta	210719_CD43_BT4244GluCSia	6367	6370	1083.58	18.0596	836.385	418.696	2	1	TSEPLS		633.309	0 1 0 0	N(1)	(N)	2917		203.079	6	11.747	15.7896	4.23937	1	-0.0029	-3.46398	1	1	0.1	0	0	1	-1	0	-1	0	0	sp|P16150|LEUK_HUMAN	SPN	41	4415520	6530490	S6,S6,(0 1 0 0),0.65	2	0.2	2
210719_CD43_BT4244GluCSia.7056.7056.2.0.dta	210719_CD43_BT4244GluCSia.7056.7056.2.0.dta	210719_CD43_BT4244GluCSia	7056	7059	1195.69	19.9282	1490.73	745.868	2	1	PSSGASGPQVSSVK		1287.65	0 1 0 0	N(1)	(N)	2917		203.079	2	4.7141	4.97401	4.23143	1	-0.00471	-3.15833	1	0.34615	0	0	0	1	-1	0	-1	0.00907716	0.00907716	sp|P16150|LEUK_HUMAN	SPN	215	2140150	5058680	S2,S12,(0 1 0 0),0.00	0	0	0
210719_CD43_BT4244GluCSia.11123.11123.3.1.dta	210719_CD43_BT4244GluCSia.11123.11123.3.1.dta	210719_CD43_BT4244GluCSia	11123	11126	1795.45	29.9242	2245.99	749.334	3	1	ASTVPFRNPDENSR		1589.77	1 1 1 0	H(1)N(1)A(1)	(N(H(A)))	1142	0 1 0 0;1 1 0 0;	656.228	2	13.4236	18.4007	4.1804	2	-0.00646	-2.87454	0.66667	0.34615	0.26923	0	0	1	-1	0	-1	0	0	sp|P16150|LEUK_HUMAN	SPN	241	1934940	6611740	S2,T3,(1 1 1 0),0.81	9	0.346154	9
210719_CD43_BT4244GluCSia.16004.16004.3.0.dta	210719_CD43_BT4244GluCSia.16004.16004.3.0.dta	210719_CD43_BT4244GluCSia	16004	16006	2497.92	41.6321	2973.39	991.803	3	1	TTAVQTPTSGEPLVSTSEPLSSK		2317.18	1 1 1 0	H(1)N(1)A(1)	(N(H(A)))	1142	0 1 0 0;1 1 0 0;	656.228	16	55.6636	83.4064	4.14129	2	-0.01008	-3.39046	0.66667	0.93182	0.20455	0	0	1	-1	0	-1	0	0	sp|P16150|LEUK_HUMAN	SPN	36	13147100	63958900	T16,T16,(1 1 1 0),0.88	14	0.318182	14
210719_CD43_BT4244GluCSia.8009.8009.3.0.dta	210719_CD43_BT4244GluCSia.8009.8009.3.0.dta	210719_CD43_BT4244GluCSia	8009	8012	1335.09	22.2515	4204.72	1402.25	3	1	TSSRTSGAPVTTAASSLE		1722.85	6 6 1 0	H(6)N(6)A(1)	(N)(N(H(A)(N))(N(H(N(H(H)))(N(H(H))))))	2951	0 1 0 0;0 2 0 0;0 3 0 0;1 1 0 0;1 1 1 0;1 2 0 0;1 2 1 0;1 3 0 0;1 3 1 0;1 4 0 0;1 4 1 0;1 5 0 0;2 2 0 0;2 2 1 0;2 3 0 0;2 3 1 0;2 4 0 0;2 4 1 0;2 5 0 0;2 5 1 0;2 6 0 0;2 6 1 0;3 3 0 0;3 3 1 0;3 4 0 0;3 4 1 0;3 5 0 0;3 5 1 0;3 6 0 0;3 6 1 0;4 3 0 0;4 3 1 0;4 4 0 0;4 4 1 0;4 5 0 0;4 5 1 0;4 6 0 0;4 6 1 0;5 4 0 0;5 4 1 0;5 5 0 0;5 5 1 0;5 6 0 0;5 6 1 0;6 4 0 0;6 4 1 0;6 5 0 0;6 5 1 0;6 6 0 0;	2481.89	1	7.99168	10.0699	4.13224	2	-0.0179	-4.25641	0.18	0.5	0	0	0	0	4.70005e-27	4.95655e-29	-1	0	4.95655e-29	sp|P16150|LEUK_HUMAN	SPN	142	40372500	350782000	T1,S2,(1 1 0 0),0.74;S3,S16,(5 5 1 0),0.42	2	0.0588235	0
210719_CD43_BT4244GluCSia.6970.6970.2.0.dta	210719_CD43_BT4244GluCSia.6970.6970.2.0.dta	210719_CD43_BT4244GluCSia	6970	6973	1181.38	19.6896	982.454	491.731	2	1	TAASSLET		779.378	0 1 0 0	N(1)	(N)	2917		203.079	1	12.2752	16.6616	4.1289	1	-0.00324	-3.30012	1	0.64286	0.21429	0	0	1	-1	0	-1	0	0	sp|P16150|LEUK_HUMAN	SPN	153	12669100	20711900	T1,S5,(0 1 0 0),0.65	3	0.214286	3
210719_CD43_BT4244GluCSia.6185.6185.2.0.dta	210719_CD43_BT4244GluCSia.6185.6185.2.0.dta	210719_CD43_BT4244GluCSia	6185	6188	1053.63	17.5605	992.45	496.729	2	1	SGASGPQVS		789.374	0 1 0 0	N(1)	(N)	2917		203.079	1	7.46167	9.27397	4.09597	1	-0.00331	-3.33036	1	0.5	0.125	0	0	1	-1	0	-1	0	0	sp|P16150|LEUK_HUMAN	SPN	216	4632670	7089320	S1,S4,(0 1 0 0),0.63	2	0.125	2
210719_CD43_BT4244GluCSia.9325.9325.2.0.dta	210719_CD43_BT4244GluCSia.9325.9325.2.0.dta	210719_CD43_BT4244GluCSia	9325	9327	1527.71	25.4618	1574.74	787.872	2	1	SHPAVPITAN		1006.53	1 2 0 0	H(1)N(2)	(N(N(H)))	2711	0 1 0 0;0 2 0 0;	568.212	1	8.41636	10.7444	4.09286	2	-0.00551	-3.49975	0.66667	0.61111	0	0	0	1	-1	0	-1	0	0	sp|P16150|LEUK_HUMAN	SPN	114	3109720	6332330	S1,T8,(1 2 0 0),0.00	0	0	0
210719_CD43_BT4244GluCSia.10886.10886.2.2.dta	210719_CD43_BT4244GluCSia.10886.10886.2.2.dta	210719_CD43_BT4244GluCSia	10886	10889	1759.23	29.3205	923.48	462.244	2	1	SHPAVPI		720.404	0 1 0 0	N(1)	(N)	2917		203.079	1	10.416	13.8212	4.09183	1	-0.00303	-3.28022	1	0.83333	0.08333	0	0	1	-1	0	-1	0	0	sp|P16150|LEUK_HUMAN	SPN	114	3136480	5079240	S1,S1,(0 1 0 0),1.00	100	100	100
210719_CD43_BT4244GluCSia.15982.15982.3.0.dta	210719_CD43_BT4244GluCSia.15982.15982.3.0.dta	210719_CD43_BT4244GluCSia	15982	15985	2494.63	41.5772	3060.43	1020.81	3	1	STTAVQTPTSGEPLVSTSEPLSSK		2404.21	1 1 1 0	H(1)N(1)A(1)	(N(H(A)))	1142	0 1 0 0;1 1 0 0;	656.228	17	69.5864	104.881	4.03848	2	-0.01022	-3.34012	0.66667	0.95652	0.30435	0	0	1	-1	0	-1	0	0	sp|P16150|LEUK_HUMAN	SPN	36	33562800	177755000	T17,T17,(1 1 1 0),0.88	16	0.347826	16
210719_CD43_BT4244GluCSia.15979.15979.3.0.dta	210719_CD43_BT4244GluCSia.15979.15979.3.0.dta	210719_CD43_BT4244GluCSia	15979	15981	2494.02	41.567	2973.39	991.803	3	1	TTAVQTPTSGEPLVSTSEPLSSK		2317.18	1 1 1 0	H(1)N(1)A(1)	(N(H(A)))	1142	0 1 0 0;1 1 0 0;	656.228	15	61.6586	92.698	4.01399	2	-0.01008	-3.39046	0.66667	0.93182	0.29545	0	0	1	-1	0	-1	0	0	sp|P16150|LEUK_HUMAN	SPN	35	13147100	63958900	S15,T16,(1 1 1 0),0.88	17	0.386364	17
210719_CD43_BT4244GluCSia.10305.10305.2.1.dta	210719_CD43_BT4244GluCSia.10305.10305.2.1.dta	210719_CD43_BT4244GluCSia	10305	10308	1670.28	27.838	2506.14	1253.57	2	1	PSSGASGPQVSSVK		1287.65	0 6 0 0	N(6)	(N(N))(N(N))(N(N))	2916	0 1 0 0;0 2 0 0;0 3 0 0;0 4 0 0;0 5 0 0;	1218.48	2	36.5121	54.015	4.0068	2	0.00943	3.76241	0.33333	1.30769	0	0	0	0	3.89185e-26	2.45928e-28	-1	0	2.45928e-28	sp|P16150|LEUK_HUMAN	SPN	215	26243400	56498400	S2,S12,(0 6 0 0),0.00	0	0	0
210719_CD43_BT4244GluCSia.7872.7872.2.0.dta	210719_CD43_BT4244GluCSia.7872.7872.2.0.dta	210719_CD43_BT4244GluCSia	7872	7875	1315.25	21.9209	1458.63	729.821	2	1	TSGPPLTMA	8,Oxidation[M];	890.429	1 2 0 0	H(1)N(2)	(N(H(N)))	1781	0 1 0 0;1 1 0 0;	568.212	1	12.8776	17.657	4.00154	2	-0.00619	-4.24039	0.66667	0.875	0.0625	0	0	1	-1	0	-1	0	0	sp|P16150|LEUK_HUMAN	SPN	164	1360990	3297630	T1,S2,(1 1 0 0),0.63;T7,T7,(0 1 0 0),0.63	2	0.125	1
210719_CD43_BT4244GluCSia.10472.10472.2.0.dta	210719_CD43_BT4244GluCSia.10472.10472.2.0.dta	210719_CD43_BT4244GluCSia	10472	10475	1695.15	28.2524	1070.45	535.73	2	1	TMATDSLE		867.376	0 1 0 0	N(1)	(N)	2917		203.079	1	10.1483	13.4667	3.98562	1	-0.00371	-3.46229	1	0.57143	0.21429	0	0	1	-1	0	-1	0	0	sp|P16150|LEUK_HUMAN	SPN	188	2545010	4858070	T1,T4,(0 1 0 0),0.66	3	0.214286	3
210719_CD43_BT4244GluCSia.7955.7955.2.0.dta	210719_CD43_BT4244GluCSia.7955.7955.2.0.dta	210719_CD43_BT4244GluCSia	7955	7958	1327.33	22.1222	1086.45	543.727	2	1	TMATDSLE	2,Oxidation[M];	883.371	0 1 0 0	N(1)	(N)	2917		203.079	1	14.9646	20.8774	3.98367	1	-0.00493	-4.53517	1	0.71429	0.28571	0	0	1	-1	0	-1	0	0	sp|P16150|LEUK_HUMAN	SPN	188	9940480	13243400	T1,T4,(0 1 0 0),0.67	4	0.285714	4
210719_CD43_BT4244GluCSia.10452.10452.2.0.dta	210719_CD43_BT4244GluCSia.10452.10452.2.0.dta	210719_CD43_BT4244GluCSia	10452	10455	1692.1	28.2017	923.48	462.244	2	1	SHPAVPI		720.404	0 1 0 0	N(1)	(N)	2917		203.079	1	8.65447	11.1977	3.93137	1	-0.00352	-3.80866	1	0.83333	0	0	0	1	-1	0	-1	0	0	sp|P16150|LEUK_HUMAN	SPN	114	13213700	21407600	S1,S1,(0 1 0 0),1.00	100	100	100
210719_CD43_BT4244GluCSia.6394.6394.2.1.dta	210719_CD43_BT4244GluCSia.6394.6394.2.1.dta	210719_CD43_BT4244GluCSia	6394	6397	1088.08	18.1346	836.385	418.696	2	1	TSEPLS		633.309	0 1 0 0	N(1)	(N)	2917		203.079	1	6.6031	8.094	3.83429	1	-0.0029	-3.46398	1	0.8	0	0	0	1	-1	0	-1	0.00173913	0.00173913	sp|P16150|LEUK_HUMAN	SPN	36	4415520	6530490	S6,S6,(0 1 0 0),0.60	1	0.1	0
210719_CD43_BT4244GluCSia.10984.10984.2.0.dta	210719_CD43_BT4244GluCSia.10984.10984.2.0.dta	210719_CD43_BT4244GluCSia	10984	10987	1774.75	29.5792	1920.85	960.928	2	1	SGAPVTTAASSLE		1190.59	2 2 0 0	H(2)N(2)	(N(N(H(H))))	2427	0 1 0 0;0 2 0 0;1 2 0 0;	730.264	1	11.3575	15.4112	3.82932	2	-0.00658	-3.42745	0.5	0.54167	0.08333	0	0	1	-1	0	-1	0	0	sp|P16150|LEUK_HUMAN	SPN	147	5841690	14694000	S1,S11,(2 2 0 0),0.76	2	0.0833333	2
210719_CD43_BT4244GluCSia.7646.7646.2.0.dta	210719_CD43_BT4244GluCSia.7646.7646.2.0.dta	210719_CD43_BT4244GluCSia	7646	7647	1281.85	21.3641	1394.63	697.818	2	1	VSIKMS		664.37	2 2 0 0	H(2)N(2)	(N(N(H(H))))	2427	0 1 0 0;0 2 0 0;1 2 0 0;	730.264	2	5.62848	6.60668	3.81183	2	-0.00642	-4.60669	0.5	0.7	0	0	0	1	-1	0	-1	0.00479233	0.00479233	sp|P16150|LEUK_HUMAN	SPN	99	4251920	7705170	S2,S2,(1 1 0 0),0.67;S6,S6,(1 1 0 0),0.77	3	0.3	0
210719_CD43_BT4244GluCSia.10481.10481.2.0.dta	210719_CD43_BT4244GluCSia.10481.10481.2.0.dta	210719_CD43_BT4244GluCSia	10481	10484	1696.6	28.2767	923.48	462.244	2	1	SHPAVPI		720.404	0 1 0 0	N(1)	(N)	2917		203.079	1	5.36446	6.20529	3.80292	1	-0.00352	-3.81299	1	0.58333	0	0	0	1	-1	0	-1	0.00479233	0.00479233	sp|P16150|LEUK_HUMAN	SPN	114	13213700	21407600	S1,S1,(0 1 0 0),1.00	100	100	100
210719_CD43_BT4244GluCSia.16494.16494.3.0.dta	210719_CD43_BT4244GluCSia.16494.16494.3.0.dta	210719_CD43_BT4244GluCSia	16494	16497	2567.22	42.787	2700.26	900.759	3	1	VQTPTSGEPLVSTSEPLSSK		2044.04	1 1 1 0	H(1)N(1)A(1)	(N(H(A)))	1142	0 1 0 0;1 1 0 0;	656.228	13	48.9868	73.3369	3.76505	2	-0.00937	-3.47084	0.66667	0.92105	0.31579	0	0	1	-1	0	-1	0	0	sp|P16150|LEUK_HUMAN	SPN	36	7368240	31290900	T13,T13,(1 1 1 0),0.89	13	0.342105	13
210719_CD43_BT4244GluCSia.15248.15248.3.0.dta	210719_CD43_BT4244GluCSia.15248.15248.3.0.dta	210719_CD43_BT4244GluCSia	15248	15250	2385.69	39.7614	2700.26	900.759	3	1	VQTPTSGEPLVSTSEPLSSK		2044.04	1 1 1 0	H(1)N(1)A(1)	(N(H(A)))	1142	0 1 0 0;1 1 0 0;	656.228	12	35.8013	53.0789	3.71445	2	-0.0108	-3.99857	0.66667	0.76316	0.21053	0	0	1	-1	0	-1	0	0	sp|P16150|LEUK_HUMAN	SPN	35	15221700	58081200	S12,T13,(1 1 1 0),0.90	10	0.263158	10
210719_CD43_BT4244GluCSia.17927.17927.3.0.dta	210719_CD43_BT4244GluCSia.17927.17927.3.0.dta	210719_CD43_BT4244GluCSia	17927	17930	2765.83	46.0971	3264.49	1088.83	3	1	TTAVQTPTSGEPLVSTSEPLSSK		2317.18	1 1 2 0	H(1)N(1)A(2)	(N(A)(H(A)))	23	0 1 0 0;0 1 1 0;1 1 0 0;1 1 1 0;	947.323	16	64.0885	96.6177	3.67705	2	-0.01149	-3.52052	0.6	0.93182	0.31818	0	0	1	-1	0	-1	0	0	sp|P16150|LEUK_HUMAN	SPN	36	16219500	91595800	T16,T16,(1 1 2 0),0.88	17	0.386364	17
210719_CD43_BT4244GluCSia.10305.10305.2.0.dta	210719_CD43_BT4244GluCSia.10305.10305.2.0.dta	210719_CD43_BT4244GluCSia	10305	10308	1670.28	27.838	2505.14	1253.07	2	1	TGSLEPSSGASGPQVSSVK		1774.88	2 2 0 0	H(2)N(2)	(N(N(H(H))))	2427	0 1 0 0;0 2 0 0;1 2 0 0;	730.264	1	38.9536	57.9789	3.62079	2	-0.00976	-3.89664	0.5	1.11111	0	0	0	1	-1	0	-1	0	0	sp|P16150|LEUK_HUMAN	SPN	209	20442100	76940600	T1,T1,(1 1 0 0),0.60;S7,S17,(1 1 0 0),0.86	2	0.0555556	0
210719_CD43_BT4244GluCSia.10497.10497.2.0.dta	210719_CD43_BT4244GluCSia.10497.10497.2.0.dta	210719_CD43_BT4244GluCSia	10497	10500	1698.66	28.3111	1070.45	535.73	2	1	TMATDSLE		867.376	0 1 0 0	N(1)	(N)	2917		203.079	1	7.14428	9.04252	3.61897	1	-0.00371	-3.46229	1	0.5	0.14286	0	0	1	-1	0	-1	0.00173913	0.00173913	sp|P16150|LEUK_HUMAN	SPN	188	2545010	4858070	T1,T4,(0 1 0 0),0.63	2	0.142857	2
210719_CD43_BT4244GluCSia.16141.16141.3.0.dta	210719_CD43_BT4244GluCSia.16141.16141.3.0.dta	210719_CD43_BT4244GluCSia	16141	16143	2517.41	41.9568	3060.43	1020.81	3	1	STTAVQTPTSGEPLVSTSEPLSSK		2404.21	1 1 1 0	H(1)N(1)A(1)	(N(H(A)))	1142	0 1 0 0;1 1 0 0;	656.228	16	34.8907	51.7319	3.61421	2	-0.0102	-3.33423	0.66667	0.73913	0.15217	0	0	1	-1	0	-1	0	0	sp|P16150|LEUK_HUMAN	SPN	35	33562800	177755000	S16,T17,(1 1 1 0),0.87	10	0.217391	10
210719_CD43_BT4244GluCSia.16532.16532.3.0.dta	210719_CD43_BT4244GluCSia.16532.16532.3.0.dta	210719_CD43_BT4244GluCSia	16532	16534	2573.16	42.8859	2700.26	900.759	3	1	VQTPTSGEPLVSTSEPLSSK		2044.04	1 1 1 0	H(1)N(1)A(1)	(N(H(A)))	1142	0 1 0 0;1 1 0 0;	656.228	13	63.3993	95.5932	3.61066	2	-0.00939	-3.47862	0.66667	1.02632	0.31579	0	0	1	-1	0	-1	0	0	sp|P16150|LEUK_HUMAN	SPN	36	7368240	31290900	T13,T13,(1 1 1 0),0.88	15	0.394737	15
210719_CD43_BT4244GluCSia.6467.6467.2.1.dta	210719_CD43_BT4244GluCSia.6467.6467.2.1.dta	210719_CD43_BT4244GluCSia	6467	6470	1100.21	18.3368	1505.62	753.316	2	1	SGPPVTMA	7,Oxidation[M];	775.365	2 2 0 0	H(2)N(2)	(N(H(N(H))))	1409	0 1 0 0;1 1 0 0;1 2 0 0;	730.264	1	13.3857	18.6613	3.58818	2	-0.00529	-3.51456	0.5	0.85714	0.14286	0	0	1	-1	0	-1	0	0	sp|P16150|LEUK_HUMAN	SPN	183	6479110	13700700	S1,T6,(2 2 0 0),0.63	2	0.142857	2
210719_CD43_BT4244GluCSia.15162.15162.3.0.dta	210719_CD43_BT4244GluCSia.15162.15162.3.0.dta	210719_CD43_BT4244GluCSia	15162	15165	2373.86	39.5644	2700.26	900.759	3	1	VQTPTSGEPLVSTSEPLSSK		2044.04	1 1 1 0	H(1)N(1)A(1)	(N(H(A)))	1142	0 1 0 0;1 1 0 0;	656.228	13	70.7946	106.994	3.56698	2	-0.01082	-4.00746	0.66667	1.05263	0.39474	0	0	1	-1	0	-1	0	0	sp|P16150|LEUK_HUMAN	SPN	36	15221700	58081200	T13,T13,(1 1 1 0),0.90	16	0.421053	16
210719_CD43_BT4244GluCSia.24427.24427.3.0.dta	210719_CD43_BT4244GluCSia.24427.24427.3.0.dta	210719_CD43_BT4244GluCSia	24427	24429	3587.4	59.79	3206.44	1069.49	3	1	GSPLWTSIGASTGSPLPEPTTYQE		2476.19	2 2 0 0	H(2)N(2)	(N(N(H(H))))	2427	0 1 0 0;0 2 0 0;1 2 0 0;	730.264	12	67.4751	101.894	3.5546	2	-0.01113	-3.47227	0.5	1	0.17391	0	0	1	-1	0	-1	0	0	sp|P16150|LEUK_HUMAN	SPN	85	133767000	781282000	T12,T12,(1 1 0 0),0.88;T20,T20,(1 1 0 0),0.89	18	0.391304	15
210719_CD43_BT4244GluCSia.9594.9594.2.0.dta	210719_CD43_BT4244GluCSia.9594.9594.2.0.dta	210719_CD43_BT4244GluCSia	9594	9596	1569.09	26.1515	1379.6	690.304	2	1	TVSLET		649.34	2 2 0 0	H(2)N(2)	(N(H(N(H))))	1409	0 1 0 0;1 1 0 0;1 2 0 0;	730.264	6	11.351	15.5514	3.55006	2	-0.00489	-3.54713	0.5	1	0.1	0	0	1	-1	0	-1	0	0	sp|P16150|LEUK_HUMAN	SPN	178	45371700	91131700	T1,S3,(1 1 0 0),0.52;T6,T6,(1 1 0 0),0.64	2	0.2	1
210719_CD43_BT4244GluCSia.15800.15800.3.0.dta	210719_CD43_BT4244GluCSia.15800.15800.3.0.dta	210719_CD43_BT4244GluCSia	15800	15803	2466.59	41.1099	2607.28	869.764	3	1	STTAVQTPTSGEPLVSTSEPLSSK		2404.21	0 1 0 0	N(1)	(N)	2917		203.079	16	16.9931	24.2345	3.54477	1	-0.00943	-3.61535	1	0.45652	0.1087	0	0	1	-1	0	-1	0	0	sp|P16150|LEUK_HUMAN	SPN	35	1547140	6999550	S16,S18,(0 1 0 0),0.86	7	0.152174	7
210719_CD43_BT4244GluCSia.14563.14563.3.0.dta	210719_CD43_BT4244GluCSia.14563.14563.3.0.dta	210719_CD43_BT4244GluCSia	14563	14565	2293.49	38.2248	3134.46	1045.49	3	1	STTAVQTPTSGEPLVSTSEPLSSK		2404.21	2 2 0 0	H(2)N(2)	(N(H(N(H))))	1409	0 1 0 0;1 1 0 0;1 2 0 0;	730.264	10	49.4726	74.2364	3.48265	2	-0.00894	-2.85108	0.5	0.91304	0.15217	0	0	1	-1	0	-1	0	0	sp|P16150|LEUK_HUMAN	SPN	29	37357200	194946000	T9,T9,(1 1 0 0),0.87;T17,T17,(1 1 0 0),0.95	21	0.456522	9
210719_CD43_BT4244GluCSia.14671.14671.3.0.dta	210719_CD43_BT4244GluCSia.14671.14671.3.0.dta	210719_CD43_BT4244GluCSia	14671	14673	2309.63	38.4938	3134.46	1045.49	3	1	STTAVQTPTSGEPLVSTSEPLSSK		2404.21	2 2 0 0	H(2)N(2)	(N(H(N(H))))	1409	0 1 0 0;1 1 0 0;1 2 0 0;	730.264	16	49.8697	74.8547	3.46904	2	-0.00897	-2.86257	0.5	0.91304	0.13043	0	0	1	-1	0	-1	0	0	sp|P16150|LEUK_HUMAN	SPN	35	37357200	194946000	S1,T9,(1 1 0 0),0.95;T17,T17,(1 1 0 0),0.95	20	0.434783	8
210719_CD43_BT4244GluCSia.5671.5671.2.1.dta	210719_CD43_BT4244GluCSia.5671.5671.2.1.dta	210719_CD43_BT4244GluCSia	5671	5674	978.775	16.3129	1530.57	765.791	2	1	TMMSPTT	2,Oxidation[M];3,Oxidation[M];	800.316	2 2 0 0	H(2)N(2)	(N(H(N(H))))	1409	0 1 0 0;1 1 0 0;1 2 0 0;	730.264	1	12.6899	17.675	3.43192	2	-0.00591	-3.85843	0.5	0.91667	0.08333	0	0	1	-1	0	-1	0	0	sp|P16150|LEUK_HUMAN	SPN	230	4495600	9449690	T1,T6,(2 2 0 0),0.39	1	0.0833333	1
210719_CD43_BT4244GluCSia.9458.9458.2.1.dta	210719_CD43_BT4244GluCSia.9458.9458.2.1.dta	210719_CD43_BT4244GluCSia	9458	9461	1547.98	25.7997	1551.71	776.359	2	1	TSHPAVPI		821.452	2 2 0 0	H(2)N(2)	(N(N(H(H))))	2427	0 1 0 0;0 2 0 0;1 2 0 0;	730.264	1	6.4996	8.15545	3.42444	2	-0.00547	-3.52489	0.5	0.57143	0	0	0	1	-1	0	-1	0.00173913	0.00173913	sp|P16150|LEUK_HUMAN	SPN	113	2419660	6237900	T1,S2,(2 2 0 0),0.59	1	0.0714286	1
210719_CD43_BT4244GluCSia.14719.14719.3.0.dta	210719_CD43_BT4244GluCSia.14719.14719.3.0.dta	210719_CD43_BT4244GluCSia	14719	14721	2316.1	38.6017	3134.46	1045.49	3	1	STTAVQTPTSGEPLVSTSEPLSSK		2404.21	2 2 0 0	H(2)N(2)	(N(H(N(H))))	1409	0 1 0 0;1 1 0 0;1 2 0 0;	730.264	7	46.4431	69.6373	3.36818	2	-0.00895	-2.85491	0.5	0.95652	0.08696	0	0	1	-1	0	-1	0	0	sp|P16150|LEUK_HUMAN	SPN	26	37357200	194946000	S1,T3,(1 1 0 0),0.95;T17,T17,(1 1 0 0),0.93	19	0.413043	6
210719_CD43_BT4244GluCSia.6862.6862.2.0.dta	210719_CD43_BT4244GluCSia.6862.6862.2.0.dta	210719_CD43_BT4244GluCSia	6862	6865	1163.54	19.3923	1514.58	757.794	2	1	TMMSPTT	2,Oxidation[M];	784.322	2 2 0 0	H(2)N(2)	(N(H(N(H))))	1409	0 1 0 0;1 1 0 0;1 2 0 0;	730.264	1	13.9633	19.673	3.3597	2	-0.00498	-3.28712	0.5	1.08333	0.08333	0	0	1	-1	0	-1	0	0	sp|P16150|LEUK_HUMAN	SPN	230	6123470	12806500	T1,T6,(2 2 0 0),0.39	1	0.0833333	1
210719_CD43_BT4244GluCSia.9470.9470.2.1.dta	210719_CD43_BT4244GluCSia.9470.9470.2.1.dta	210719_CD43_BT4244GluCSia	9470	9473	1549.47	25.8245	1551.71	776.359	2	1	TSHPAVPI		821.452	2 2 0 0	H(2)N(2)	(N(N(H(H))))	2427	0 1 0 0;0 2 0 0;1 2 0 0;	730.264	1	4.78341	5.55965	3.34181	2	-0.00547	-3.52489	0.5	0.5	0	0	0	1	-1	0	-1	0.00626959	0.00626959	sp|P16150|LEUK_HUMAN	SPN	113	2419660	6237900	T1,S2,(2 2 0 0),0.00	0	0	0
210719_CD43_BT4244GluCSia.14562.14562.3.0.dta	210719_CD43_BT4244GluCSia.14562.14562.3.0.dta	210719_CD43_BT4244GluCSia	14562	14564	2293.41	38.2235	3047.43	1016.48	3	1	TTAVQTPTSGEPLVSTSEPLSSK		2317.18	2 2 0 0	H(2)N(2)	(N(H(N(H))))	1409	0 1 0 0;1 1 0 0;1 2 0 0;	730.264	9	46.177	69.3078	3.21986	2	-0.00917	-3.00929	0.5	1	0.13636	0	0	1	-1	0	-1	0	0	sp|P16150|LEUK_HUMAN	SPN	29	12072800	57345500	T6,S9,(1 1 0 0),0.89;T16,T16,(1 1 0 0),0.87	17	0.386364	8
210719_CD43_BT4244GluCSia.10010.10010.3.0.dta	210719_CD43_BT4244GluCSia.10010.10010.3.0.dta	210719_CD43_BT4244GluCSia	10010	10012	1625.15	27.0858	3172.39	1058.13	3	1	VSIKMSSVPQETPHAT		1711.87	4 4 0 0	H(4)N(4)	(N(N(H(N(H(N(H(H))))))))	2468	0 1 0 0;0 2 0 0;1 2 0 0;1 3 0 0;2 3 0 0;2 4 0 0;3 4 0 0;	1460.53	6	4.79038	5.6606	3.17425	2	-0.01117	-3.5196	0.25	0.26667	0.03333	0	0	0	3.66034e-20	1.75714e-22	-1	0.00626959	0.00626959	sp|P16150|LEUK_HUMAN	SPN	103	3665870	19385700	S2,S7,(2 2 0 0),0.61;T12,T16,(2 2 0 0),0.65	2	0.0666667	1
210719_CD43_BT4244GluCSia.11146.11146.2.0.dta	210719_CD43_BT4244GluCSia.11146.11146.2.0.dta	210719_CD43_BT4244GluCSia	11146	11148	1798.43	29.9738	2151.9	1076.46	2	1	TSGPPVTMATDSLE	8,Oxidation[M];	1421.65	2 2 0 0	H(2)N(2)	(N(H(N(H))))	1409	0 1 0 0;1 1 0 0;1 2 0 0;	730.264	1	10.0563	13.7776	3.1453	2	-0.00724	-3.36614	0.5	0.57692	0.03846	0	0	1	-1	0	-1	0	0	sp|P16150|LEUK_HUMAN	SPN	182	21458900	69337900	T1,T10,(2 2 0 0),0.37	1	0.0384615	1
210719_CD43_BT4244GluCSia.6382.6382.2.1.dta	210719_CD43_BT4244GluCSia.6382.6382.2.1.dta	210719_CD43_BT4244GluCSia	6382	6385	1086.27	18.1044	1797.78	899.392	2	1	PQETPHAT		880.416	1 3 0 1	H(1)N(3)F(1)	(N(N(H(N(F)))))	2439	0 1 0 0;0 2 0 0;1 2 0 0;1 3 0 0;	917.349	4	9.27915	12.5878	3.13454	2	0.01255	6.97999	0.4	0.78571	0	0	0	0	7.05533e-20	4.80379e-22	-1	0	4.80379e-22	sp|P16150|LEUK_HUMAN	SPN	109	11541900	20586800	T4,T8,(1 3 0 1),0.00	0	0	0
210719_CD43_BT4244GluCSia.14539.14539.3.0.dta	210719_CD43_BT4244GluCSia.14539.14539.3.0.dta	210719_CD43_BT4244GluCSia	14539	14541	2290.31	38.1719	3047.43	1016.48	3	1	TTAVQTPTSGEPLVSTSEPLSSK		2317.18	2 2 0 0	H(2)N(2)	(N(H(N(H))))	1409	0 1 0 0;1 1 0 0;1 2 0 0;	730.264	6	30.0609	44.5682	3.11868	2	-0.00917	-3.00929	0.5	0.75	0.09091	0	0	1	-1	0	-1	0	0	sp|P16150|LEUK_HUMAN	SPN	26	12072800	57345500	T6,T8,(1 1 0 0),0.89;S15,T16,(1 1 0 0),0.88	17	0.386364	7
210719_CD43_BT4244GluCSia.7478.7478.3.2.dta	210719_CD43_BT4244GluCSia.7478.7478.3.2.dta	210719_CD43_BT4244GluCSia	7478	7480	1256.57	20.9428	2379.98	793.997	3	1	MSSVPQETPHAT		1284.59	3 3 0 0	H(3)N(3)	(N(N(H(N(H(H))))))	2463	0 1 0 0;0 2 0 0;1 2 0 0;1 3 0 0;2 3 0 0;	1095.4	2	6.07849	7.69305	3.08	2	-0.00918	-3.85616	0.33333	0.45455	0	0	0	0	1.73963e-19	1.22815e-21	-1	0.00173913	0.00173913	sp|P16150|LEUK_HUMAN	SPN	103	4838120	16995700	S2,S2,(1 1 0 0),0.74;T8,T8,(1 1 0 0),0.81;T12,T12,(1 1 0 0),0.82	9	0.409091	0
210719_CD43_BT4244GluCSia.9468.9468.2.0.dta	210719_CD43_BT4244GluCSia.9468.9468.2.0.dta	210719_CD43_BT4244GluCSia	9468	9471	1549.33	25.8222	2021.89	1011.45	2	1	TSGAPVTTAASSLE		1291.64	2 2 0 0	H(2)N(2)	(N(N(H(H))))	2427	0 1 0 0;0 2 0 0;1 2 0 0;	730.264	1	7.761	10.2926	3.05949	2	-0.00755	-3.73344	0.5	0.46154	0.07692	0	0	1	-1	0	-1	0	0	sp|P16150|LEUK_HUMAN	SPN	146	67496900	196039000	T1,T8,(2 2 0 0),0.61	2	0.0769231	2
210719_CD43_BT4244GluCSia.6468.6468.3.0.dta	210719_CD43_BT4244GluCSia.6468.6468.3.0.dta	210719_CD43_BT4244GluCSia	6468	6471	1100.28	18.338	2395.97	799.329	3	1	MSSVPQETPHAT	1,Oxidation[M];	1300.58	3 3 0 0	H(3)N(3)	(N(N(H(N(H(H))))))	2463	0 1 0 0;0 2 0 0;1 2 0 0;1 3 0 0;2 3 0 0;	1095.4	2	10.435	14.4086	3.05544	2	-0.00732	-3.05453	0.33333	0.68182	0	0	0	0	2.6131e-19	2.34438e-21	-1	0	2.34438e-21	sp|P16150|LEUK_HUMAN	SPN	103	4946860	16422900	S2,S2,(1 1 0 0),0.77;T8,T12,(2 2 0 0),0.78	6	0.272727	0
210719_CD43_BT4244GluCSia.5573.5573.2.0.dta	210719_CD43_BT4244GluCSia.5573.5573.2.0.dta	210719_CD43_BT4244GluCSia	5573	5575	962.736	16.0456	2345	1173	2	1	TSKGTSGPPVTMA	12,Oxidation[M];	1249.61	3 3 0 0	H(3)N(3)	(N(N(H(N(H(H))))))	2463	0 1 0 0;0 2 0 0;1 2 0 0;1 3 0 0;2 3 0 0;	1095.4	1	10.1635	14.0047	3.0297	2	-0.00818	-3.48938	0.33333	0.66667	0	0	0	0	4.00395e-19	4.04545e-21	-1	0	4.04545e-21	sp|P16150|LEUK_HUMAN	SPN	178	9437020	33259800	T1,S2,(1 1 0 0),0.57;T5,T11,(2 2 0 0),0.85	1	0.0416667	0
210719_CD43_BT4244GluCSia.11039.11039.2.0.dta	210719_CD43_BT4244GluCSia.11039.11039.2.0.dta	210719_CD43_BT4244GluCSia	11039	11042	1783.16	29.7194	1977.95	989.481	2	1	TGSLEPSSGASGPQVSSVK		1774.88	0 1 0 0	N(1)	(N)	2917		203.079	1	9.30729	12.6985	3.00939	1	-0.00636	-3.21758	1	0.52778	0.02778	0	0	1	-1	0	-1	0	0	sp|P16150|LEUK_HUMAN	SPN	209	1615050	4646380	T1,S3,(0 1 0 0),0.56	1	0.0277778	1
210719_CD43_BT4244GluCSia.7465.7465.2.1.dta	210719_CD43_BT4244GluCSia.7465.7465.2.1.dta	210719_CD43_BT4244GluCSia	7465	7468	1254.22	20.9036	2379.98	1190.49	2	1	MSSVPQETPHAT		1284.59	3 3 0 0	H(3)N(3)	(N(N(H(N(H(H))))))	2463	0 1 0 0;0 2 0 0;1 2 0 0;1 3 0 0;2 3 0 0;	1095.4	2	7.18161	9.45724	2.95544	2	-0.009	-3.78263	0.33333	0.54545	0	0	0	0	1.37414e-18	1.22717e-20	-1	0	1.22717e-20	sp|P16150|LEUK_HUMAN	SPN	103	3140490	11200400	S2,T8,(2 2 0 0),0.43;T12,T12,(1 1 0 0),0.57	1	0.0454545	0
210719_CD43_BT4244GluCSia.7502.7502.3.0.dta	210719_CD43_BT4244GluCSia.7502.7502.3.0.dta	210719_CD43_BT4244GluCSia	7502	7505	1260.47	21.0078	2379.98	793.997	3	1	MSSVPQETPHAT		1284.59	3 3 0 0	H(3)N(3)	(N(N(H(N(H(H))))))	2463	0 1 0 0;0 2 0 0;1 2 0 0;1 3 0 0;2 3 0 0;	1095.4	2	4.79483	5.80044	2.92726	2	-0.00918	-3.85616	0.33333	0.40909	0	0	0	0	2.19585e-18	2.14851e-20	-1	0.00626959	0.00626959	sp|P16150|LEUK_HUMAN	SPN	103	4838120	16995700	S2,S3,(1 1 0 0),0.74;T8,T12,(2 2 0 0),0.74	3	0.136364	0
210719_CD43_BT4244GluCSia.7031.7031.3.0.dta	210719_CD43_BT4244GluCSia.7031.7031.3.0.dta	210719_CD43_BT4244GluCSia	7031	7034	1191.77	19.8628	2338.98	780.33	3	1	MYTTSITSDPK		1243.59	3 3 0 0	H(3)N(3)	(N(N(H(N(H(H))))))	2463	0 1 0 0;0 2 0 0;1 2 0 0;1 3 0 0;2 3 0 0;	1095.4	3	8.69347	11.8611	2.81066	2	-0.00825	-3.52829	0.33333	0.45	0.1	0	0	0	1.53477e-17	1.19916e-19	-1	0	1.19916e-19	sp|P16150|LEUK_HUMAN	SPN	46	3320780	11979200	T3,T3,(1 1 0 0),0.90;T4,T4,(1 1 0 0),0.86;T7,T7,(1 1 0 0),0.76	7	0.35	3
210719_CD43_BT4244GluCSia.6481.6481.3.0.dta	210719_CD43_BT4244GluCSia.6481.6481.3.0.dta	210719_CD43_BT4244GluCSia	6481	6483	1102.55	18.3758	2395.97	799.329	3	1	MSSVPQETPHAT	1,Oxidation[M];	1300.58	3 3 0 0	H(3)N(3)	(N(N(H(N(H(H))))))	2463	0 1 0 0;0 2 0 0;1 2 0 0;1 3 0 0;2 3 0 0;	1095.4	2	5.85319	7.53028	2.7386	2	-0.00729	-3.04326	0.33333	0.45455	0	0	0	0	5.1248e-17	6.8511e-19	-1	0.00173913	0.00173913	sp|P16150|LEUK_HUMAN	SPN	103	4946860	16422900	S2,S3,(1 1 0 0),0.78;T8,T12,(2 2 0 0),0.75	5	0.227273	0
210719_CD43_BT4244GluCSia.7007.7007.3.1.dta	210719_CD43_BT4244GluCSia.7007.7007.3.1.dta	210719_CD43_BT4244GluCSia	7007	7010	1187.95	19.7991	2597.1	866.371	3	1	SHTVTGGTITTNSPE		1501.71	3 3 0 0	H(3)N(3)	(N(N(H(N(H(H))))))	2463	0 1 0 0;0 2 0 0;1 2 0 0;1 3 0 0;2 3 0 0;	1095.4	3	5.85046	7.6189	2.56621	2	-0.00954	-3.67317	0.33333	0.35714	0.03571	0	0	0	9.28769e-16	1.94671e-17	-1	0.00173913	0.00173913	sp|P16150|LEUK_HUMAN	SPN	129	3808880	16050200	T3,T5,(1 1 0 0),0.83;T10,S13,(2 2 0 0),0.83	5	0.178571	1
210719_CD43_BT4244GluCSia.6951.6951.2.0.dta	210719_CD43_BT4244GluCSia.6951.6951.2.0.dta	210719_CD43_BT4244GluCSia	6951	6954	1178.18	19.6364	1652.78	826.894	2	1	PSSGASGPQVSSVK		1287.65	1 1 0 0	H(1)N(1)	(N(H))	2097	0 1 0 0;	365.132	3	58.6335	88.8566	2.50489	1	-0.00558	-3.37834	0.5	1.34615	0.23077	0	0	1	-1	0	-1	0	0	sp|P16150|LEUK_HUMAN	SPN	216	44298000	106052000	S3,S3,(1 1 0 0),0.80	8	0.307692	8
210719_CD43_BT4244GluCSia.7447.7447.2.0.dta	210719_CD43_BT4244GluCSia.7447.7447.2.0.dta	210719_CD43_BT4244GluCSia	7447	7449	1251.83	20.8638	2593.09	1297.05	2	1	SKGTSGPPVTMA		1132.57	4 4 0 0	H(4)N(4)	(N(N(H(N(H(N(H(H))))))))	2468	0 1 0 0;0 2 0 0;1 2 0 0;1 3 0 0;2 3 0 0;2 4 0 0;3 4 0 0;	1460.53	1	4.3084	5.27976	2.50445	2	-0.00938	-3.61675	0.25	0.36364	0	0	0	0	2.63365e-15	4.60539e-17	-1	0.00907716	0.00907716	sp|P16150|LEUK_HUMAN	SPN	179	2892590	11397700	S1,T10,(4 4 0 0),0.00	0	0	0
210719_CD43_BT4244GluCSia.7484.7484.2.0.dta	210719_CD43_BT4244GluCSia.7484.7484.2.0.dta	210719_CD43_BT4244GluCSia	7484	7486	1257.3	20.9549	2379.98	1190.49	2	1	MSSVPQETPHAT		1284.59	3 3 0 0	H(3)N(3)	(N(N(H(N(H(H))))))	2463	0 1 0 0;0 2 0 0;1 2 0 0;1 3 0 0;2 3 0 0;	1095.4	2	7.53927	10.2557	2.49439	2	-0.009	-3.78263	0.33333	0.54545	0	0	0	0	3.12163e-15	5.77927e-17	-1	0	5.77927e-17	sp|P16150|LEUK_HUMAN	SPN	103	3140490	11200400	S2,T8,(2 2 0 0),0.43;T12,T12,(1 1 0 0),0.57	1	0.0454545	0
210719_CD43_BT4244GluCSia.19304.19304.3.0.dta	210719_CD43_BT4244GluCSia.19304.19304.3.0.dta	210719_CD43_BT4244GluCSia	19304	19306	2950.59	49.1765	2499.1	833.704	3	1	TSGPPLTMATVSLE		1403.71	3 3 0 0	H(3)N(3)	(N(N(H(N(H(H))))))	2463	0 1 0 0;0 2 0 0;1 2 0 0;1 3 0 0;2 3 0 0;	1095.4	1	4.17014	5.09351	2.45531	2	-0.00727	-2.90728	0.33333	0.34615	0	0	0	0	6.0451e-15	1.17742e-16	-1	0.00907716	0.00907716	sp|P16150|LEUK_HUMAN	SPN	164	3313890	12049800	T1,S12,(3 3 0 0),0.37	1	0.0384615	0
210719_CD43_BT4244GluCSia.6605.6605.2.0.dta	210719_CD43_BT4244GluCSia.6605.6605.2.0.dta	210719_CD43_BT4244GluCSia	6605	6607	1123.32	18.7219	1468.7	734.852	2	1	SGASGPQVSSVK		1103.57	1 1 0 0	H(1)N(1)	(N(H))	2097	0 1 0 0;	365.132	1	56.4796	85.5727	2.44942	1	-0.00528	-3.59343	0.5	1.36364	0.31818	0	0	1	-1	0	-1	0	0	sp|P16150|LEUK_HUMAN	SPN	216	22056200	46252600	S1,S1,(1 1 0 0),0.78	9	0.409091	9
210719_CD43_BT4244GluCSia.10082.10082.2.0.dta	210719_CD43_BT4244GluCSia.10082.10082.2.0.dta	210719_CD43_BT4244GluCSia	10082	10085	1636.19	27.2698	1439.65	720.328	2	1	TVPFRNPDE		1074.52	1 1 0 0	H(1)N(1)	(N(H))	2097	0 1 0 0;	365.132	1	25.5855	38.0615	2.41567	1	-0.00555	-3.85764	0.5	1	0.25	0	0	1	-1	0	-1	0	0	sp|P16150|LEUK_HUMAN	SPN	242	15674500	32923200	T1,T1,(1 1 0 0),1.00	100	100	100
210719_CD43_BT4244GluCSia.19325.19325.3.0.dta	210719_CD43_BT4244GluCSia.19325.19325.3.0.dta	210719_CD43_BT4244GluCSia	19325	19328	2953.48	49.2246	2499.1	833.704	3	1	TSGPPLTMATVSLE		1403.71	3 3 0 0	H(3)N(3)	(N(N(H(N(H(H))))))	2463	0 1 0 0;0 2 0 0;1 2 0 0;1 3 0 0;2 3 0 0;	1095.4	1	10.3457	14.6164	2.4144	2	-0.00727	-2.90728	0.33333	0.65385	0.03846	0	0	0	1.20856e-14	2.24271e-16	-1	0	2.24271e-16	sp|P16150|LEUK_HUMAN	SPN	164	3313890	12049800	T1,T1,(0 1 0 0),0.75;S2,T10,(3 2 0 0),0.61	2	0.0769231	1
210719_CD43_BT4244GluCSia.6969.6969.2.0.dta	210719_CD43_BT4244GluCSia.6969.6969.2.0.dta	210719_CD43_BT4244GluCSia	6969	6972	1181.31	19.6885	1652.78	826.894	2	1	PSSGASGPQVSSVK		1287.65	1 1 0 0	H(1)N(1)	(N(H))	2097	0 1 0 0;	365.132	3	47.0203	71.0509	2.39206	1	-0.0056	-3.38681	0.5	1.34615	0.11538	0	0	1	-1	0	-1	0	0	sp|P16150|LEUK_HUMAN	SPN	216	44298000	106052000	S3,S3,(1 1 0 0),0.76	7	0.269231	7
210719_CD43_BT4244GluCSia.8935.8935.2.0.dta	210719_CD43_BT4244GluCSia.8935.8935.2.0.dta	210719_CD43_BT4244GluCSia	8935	8938	1471.36	24.5226	2752.16	1376.58	2	1	SGAPVTTAASSLET		1291.64	4 4 0 0	H(4)N(4)	(N(N(H(N(H(N(H(H))))))))	2468	0 1 0 0;0 2 0 0;1 2 0 0;1 3 0 0;2 3 0 0;2 4 0 0;3 4 0 0;	1460.53	1	17.9284	26.3111	2.36052	2	-0.00878	-3.1897	0.25	0.80769	0	0	0	0	3.01391e-14	3.79393e-16	-1	0	3.79393e-16	sp|P16150|LEUK_HUMAN	SPN	147	7051730	26706800	S1,T14,(4 4 0 0),0.00	0	0	0
210719_CD43_BT4244GluCSia.8169.8169.2.0.dta	210719_CD43_BT4244GluCSia.8169.8169.2.0.dta	210719_CD43_BT4244GluCSia	8169	8172	1356.91	22.6151	2651.11	1326.06	2	1	SGAPVTTAASSLE		1190.59	4 4 0 0	H(4)N(4)	(N(N(H(N(H(N(H(H))))))))	2468	0 1 0 0;0 2 0 0;1 2 0 0;1 3 0 0;2 3 0 0;2 4 0 0;3 4 0 0;	1460.53	1	10.1745	14.4183	2.29325	2	-0.0086	-3.24375	0.25	0.58333	0	0	0	0	9.45271e-14	1.04815e-15	-1	0	1.04815e-15	sp|P16150|LEUK_HUMAN	SPN	147	4951260	18667000	S1,S1,(1 2 0 0),0.57;T6,S11,(3 2 0 0),0.43	1	0.0416667	0
210719_CD43_BT4244GluCSia.9946.9946.2.1.dta	210719_CD43_BT4244GluCSia.9946.9946.2.1.dta	210719_CD43_BT4244GluCSia	9946	9949	1615.67	26.9278	1743.73	872.368	2	1	TMATVSLE	2,Oxidation[M];	867.413	2 2 0 1	H(2)N(2)F(1)	(N(H(F)(N(H))))	1172	0 1 0 0;1 1 0 0;1 1 0 1;1 2 0 0;1 2 0 1;2 2 0 0;	876.322	1	8.78163	12.294	2.25857	2	-0.00679	-3.89305	0.28571	0.71429	0.07143	0	0	0	1.70557e-13	1.66679e-15	-1	0	1.66679e-15	sp|P16150|LEUK_HUMAN	SPN	170	2601320	14354500	T1,S6,(2 2 0 1),0.59	1	0.0714286	1
210719_CD43_BT4244GluCSia.6989.6989.2.0.dta	210719_CD43_BT4244GluCSia.6989.6989.2.0.dta	210719_CD43_BT4244GluCSia	6989	6992	1184.86	19.7476	1652.78	826.894	2	1	PSSGASGPQVSSVK		1287.65	1 1 0 0	H(1)N(1)	(N(H))	2097	0 1 0 0;	365.132	2	21.1793	31.3841	2.22747	1	-0.00559	-3.38197	0.5	0.92308	0.07692	0	0	1	-1	0	-1	0	0	sp|P16150|LEUK_HUMAN	SPN	215	44298000	106052000	S2,S6,(1 1 0 0),0.67	3	0.115385	3
210719_CD43_BT4244GluCSia.8691.8691.3.0.dta	210719_CD43_BT4244GluCSia.8691.8691.3.0.dta	210719_CD43_BT4244GluCSia	8691	8694	1434.21	23.9034	3117.29	1039.77	3	1	SGAPVTTAASSLET		1291.64	5 5 0 0	H(5)N(5)	(N(N(H(N(H(H(N(H))(N(H))))))))	2454	0 1 0 0;0 2 0 0;1 2 0 0;1 3 0 0;2 3 0 0;3 3 0 0;3 4 0 0;3 5 0 0;4 4 0 0;4 5 0 0;	1825.66	1	5.62476	7.61982	1.91965	2	-0.0124	-3.97734	0.18182	0.38462	0	0	0	0	1.74327e-05	6.22598e-08	-1	0.00173913	0.00173919	sp|P16150|LEUK_HUMAN	SPN	147	3651980	18296700	S1,T7,(3 3 0 0),0.75;S10,S11,(1 1 0 0),0.75;T14,T14,(1 1 0 0),0.75	2	0.0769231	0
1	210719_CD43_BT4244GluCSia.9852.9852.3.1.dta	210719_CD43_BT4244GluCSia	9852	9855	1602.98	26.7163	2871.27	957.761	3	1	PSSGASGPQVSSVK		1287.65	1 7 0 0	H(1)N(7)	(N)(N(N))(N(N(H(N)(N))))	3215	0 1 0 0;0 2 0 0;0 3 0 0;0 4 0 0;0 5 0 0;1 2 0 0;1 3 0 0;1 4 0 0;1 5 0 0;1 6 0 0;	1583.61	2	8.51914	12.087	1.89303	2	0.00635	2.21023	0.18182	0.69231	0	0	0	0	0.000453843	1.77079e-06	-1	0	1.77079e-06	sp|P16150|LEUK_HUMAN	SPN	215	8055240	19182200	S2,S3,(0 6 0 0),0.68;S11,S12,(1 1 0 0),0.80	4	0.153846	0
210719_CD43_BT4244GluCSia.9867.9867.3.1.dta	210719_CD43_BT4244GluCSia.9867.9867.3.1.dta	210719_CD43_BT4244GluCSia	9867	9869	1605.11	26.7518	2871.27	957.761	3	1	PSSGASGPQVSSVK		1287.65	1 7 0 0	H(1)N(7)	(N)(N(N))(N(N(H(N)(N))))	3215	0 1 0 0;0 2 0 0;0 3 0 0;0 4 0 0;0 5 0 0;1 2 0 0;1 3 0 0;1 4 0 0;1 5 0 0;1 6 0 0;	1583.61	2	4.53381	5.9565	1.89166	2	0.00657	2.28754	0.18182	0.46154	0	0	0	0	0.000527737	3.62932e-06	-1	0.00479233	0.00479596	sp|P16150|LEUK_HUMAN	SPN	215	8055240	19182200	S2,S3,(0 6 0 0),0.53;S11,S12,(1 1 0 0),0.75	2	0.0769231	0
210719_CD43_BT4244GluCSia.9706.9706.3.1.dta	210719_CD43_BT4244GluCSia.9706.9706.3.1.dta	210719_CD43_BT4244GluCSia	9706	9709	1583.94	26.3991	2871.27	957.761	3	1	PSSGASGPQVSSVK		1287.65	1 7 0 0	H(1)N(7)	(N)(N(N))(N(N(H(N)(N))))	3215	0 1 0 0;0 2 0 0;0 3 0 0;0 4 0 0;0 5 0 0;1 2 0 0;1 3 0 0;1 4 0 0;1 5 0 0;1 6 0 0;	1583.61	2	22.3579	33.4636	1.73299	2	0.00579	2.01693	0.18182	0.76923	0.26923	0	0	0	0.118487	0.00310674	-1	0	0.00310674	sp|P16150|LEUK_HUMAN	SPN	215	7194990	14941300	S2,S3,(1 7 0 0),0.86	9	0.346154	9
210719_CD43_BT4244GluCSia.6588.6588.2.0.dta	210719_CD43_BT4244GluCSia.6588.6588.2.0.dta	210719_CD43_BT4244GluCSia	6588	6591	1120.43	18.6738	1468.7	734.852	2	1	SGASGPQVSSVK		1103.57	1 1 0 0	H(1)N(1)	(N(H))	2097	0 1 0 0;	365.132	1	61.1963	93.3034	1.56883	1	-0.00527	-3.5907	0.5	1.36364	0.36364	0	0	1	-1	0	-1	0	0	sp|P16150|LEUK_HUMAN	SPN	216	22056200	46252600	S1,S1,(1 1 0 0),0.84	9	0.409091	9
210719_CD43_BT4244GluCSia.10104.10104.2.0.dta	210719_CD43_BT4244GluCSia.10104.10104.2.0.dta	210719_CD43_BT4244GluCSia	10104	10107	1639.04	27.3174	1439.65	720.328	2	1	TVPFRNPDE		1074.52	1 1 0 0	H(1)N(1)	(N(H))	2097	0 1 0 0;	365.132	1	26.8765	40.5219	1.53508	1	-0.00555	-3.85764	0.5	1.0625	0.25	0	0	1	-1	0	-1	0	0	sp|P16150|LEUK_HUMAN	SPN	242	15674500	32923200	T1,T1,(1 1 0 0),1.00	100	100	100
210719_CD43_BT4244GluCSia.6565.6565.2.0.dta	210719_CD43_BT4244GluCSia.6565.6565.2.0.dta	210719_CD43_BT4244GluCSia	6565	6567	1116.53	18.6089	1468.7	734.852	2	1	SGASGPQVSSVK		1103.57	1 1 0 0	H(1)N(1)	(N(H))	2097	0 1 0 0;	365.132	1	45.4229	69.061	1.52366	1	-0.00528	-3.59206	0.5	1.27273	0.27273	0	0	1	-1	0	-1	0	0	sp|P16150|LEUK_HUMAN	SPN	216	22056200	46252600	S1,S1,(1 1 0 0),0.81	7	0.318182	7
210719_CD43_BT4244GluCSia.7377.7377.2.0.dta	210719_CD43_BT4244GluCSia.7377.7377.2.0.dta	210719_CD43_BT4244GluCSia	7377	7380	1241.49	20.6915	1351.62	676.312	2	1	TANSLGSHTV		986.49	1 1 0 0	H(1)N(1)	(N(H))	2097	0 1 0 0;	365.132	1	33.2877	50.397	1.51326	1	-0.00517	-3.82627	0.5	1.16667	0.16667	0	0	1	-1	0	-1	0	0	sp|P16150|LEUK_HUMAN	SPN	121	20011900	38636200	T1,T1,(1 1 0 0),0.79	6	0.333333	6
210719_CD43_BT4244GluCSia.7411.7411.2.0.dta	210719_CD43_BT4244GluCSia.7411.7411.2.0.dta	210719_CD43_BT4244GluCSia	7411	7414	1247.13	20.7855	1351.62	676.312	2	1	TANSLGSHTV		986.49	1 1 0 0	H(1)N(1)	(N(H))	2097	0 1 0 0;	365.132	1	38.0578	57.7366	1.51152	1	-0.00517	-3.82627	0.5	1.22222	0.16667	0	0	1	-1	0	-1	0	0	sp|P16150|LEUK_HUMAN	SPN	121	20011900	38636200	T1,T1,(1 1 0 0),0.83	7	0.388889	7
210719_CD43_BT4244GluCSia.10061.10061.2.0.dta	210719_CD43_BT4244GluCSia.10061.10061.2.0.dta	210719_CD43_BT4244GluCSia	10061	10064	1632.97	27.2162	1439.65	720.328	2	1	TVPFRNPDE		1074.52	1 1 0 0	H(1)N(1)	(N(H))	2097	0 1 0 0;	365.132	1	27.5759	41.611	1.51074	1	-0.00555	-3.85626	0.5	1	0.375	0	0	1	-1	0	-1	0	0	sp|P16150|LEUK_HUMAN	SPN	242	15674500	32923200	T1,T1,(1 1 0 0),1.00	100	100	100
210719_CD43_BT4244GluCSia.15431.15431.3.0.dta	210719_CD43_BT4244GluCSia.15431.15431.3.0.dta	210719_CD43_BT4244GluCSia	15431	15433	2412.97	40.2162	2769.33	923.782	3	1	STTAVQTPTSGEPLVSTSEPLSSK		2404.21	1 1 0 0	H(1)N(1)	(N(H))	2097	0 1 0 0;	365.132	17	106.529	163.1	1.46738	1	-0.00868	-3.13601	0.5	1.04348	0.3913	0	0	1	-1	0	-1	0	0	sp|P16150|LEUK_HUMAN	SPN	36	57987900	252156000	T17,T17,(1 1 0 0),0.89	22	0.478261	22
210719_CD43_BT4244GluCSia.10898.10898.2.0.dta	210719_CD43_BT4244GluCSia.10898.10898.2.0.dta	210719_CD43_BT4244GluCSia	10898	10900	1761.11	29.3518	2140.01	1070.51	2	1	TGSLEPSSGASGPQVSSVK		1774.88	1 1 0 0	H(1)N(1)	(N(H))	2097	0 1 0 0;	365.132	1	34.0013	51.5458	1.41853	1	-0.00727	-3.39609	0.5	0.88889	0.11111	0	0	1	-1	0	-1	0	0	sp|P16150|LEUK_HUMAN	SPN	209	69636100	217028000	T1,T1,(1 1 0 0),0.80	6	0.166667	6
210719_CD43_BT4244GluCSia.15411.15411.3.0.dta	210719_CD43_BT4244GluCSia.15411.15411.3.0.dta	210719_CD43_BT4244GluCSia	15411	15413	2409.56	40.1593	2769.33	923.782	3	1	STTAVQTPTSGEPLVSTSEPLSSK		2404.21	1 1 0 0	H(1)N(1)	(N(H))	2097	0 1 0 0;	365.132	17	108.014	165.415	1.41345	1	-0.00869	-3.13926	0.5	1.06522	0.41304	0	0	1	-1	0	-1	0	0	sp|P16150|LEUK_HUMAN	SPN	36	57987900	252156000	T17,T17,(1 1 0 0),0.91	21	0.456522	21
210719_CD43_BT4244GluCSia.10964.10964.2.0.dta	210719_CD43_BT4244GluCSia.10964.10964.2.0.dta	210719_CD43_BT4244GluCSia	10964	10966	1771.64	29.5274	1597.72	799.362	2	1	ASTVPFRNPDE		1232.59	1 1 0 0	H(1)N(1)	(N(H))	2097	0 1 0 0;	365.132	2	6.41682	9.11539	1.40521	1	-0.00513	-3.20936	0.5	0.35	0.15	0	0	1	-1	0	-1	0.00173913	0.00173913	sp|P16150|LEUK_HUMAN	SPN	241	2600250	5840300	S2,T3,(1 1 0 0),0.59	3	0.15	3
210719_CD43_BT4244GluCSia.7156.7156.2.0.dta	210719_CD43_BT4244GluCSia.7156.7156.2.0.dta	210719_CD43_BT4244GluCSia	7156	7159	1209.84	20.1641	1330.6	665.802	2	1	SVPQETPHA		965.469	1 1 0 0	H(1)N(1)	(N(H))	2097	0 1 0 0;	365.132	1	16.7291	24.9816	1.40293	1	-0.00493	-3.7056	0.5	0.9375	0.125	0	0	1	-1	0	-1	0	0	sp|P16150|LEUK_HUMAN	SPN	104	21512000	42871800	S1,S1,(1 1 0 0),0.50	2	0.125	2
210719_CD43_BT4244GluCSia.5432.5432.2.0.dta	210719_CD43_BT4244GluCSia.5432.5432.2.0.dta	210719_CD43_BT4244GluCSia	5432	5434	939.429	15.6571	1213.56	607.286	2	1	TSITSDPK		848.436	1 1 0 0	H(1)N(1)	(N(H))	2097	0 1 0 0;	365.132	1	20.5132	30.804	1.40158	1	-0.00442	-3.6427	0.5	1.28571	0.14286	0	0	1	-1	0	-1	0	0	sp|P16150|LEUK_HUMAN	SPN	47	118578000	218612000	T1,T1,(1 1 0 0),0.75	3	0.214286	3
210719_CD43_BT4244GluCSia.8708.8708.2.0.dta	210719_CD43_BT4244GluCSia.8708.8708.2.0.dta	210719_CD43_BT4244GluCSia	8708	8710	1436.84	23.9474	1624.71	812.858	2	1	MYTTSITSDPK	1,Oxidation[M];	1259.58	1 1 0 0	H(1)N(1)	(N(H))	2097	0 1 0 0;	365.132	3	33.8652	51.3469	1.399	1	-0.00614	-3.78139	0.5	1.35	0.1	0	0	1	-1	0	-1	0	0	sp|P16150|LEUK_HUMAN	SPN	46	21891600	49636500	T3,T3,(1 1 0 0),0.42	2	0.1	2
210719_CD43_BT4244GluCSia.10256.10256.2.1.dta	210719_CD43_BT4244GluCSia.10256.10256.2.1.dta	210719_CD43_BT4244GluCSia	10256	10258	1661.88	27.6979	1608.71	804.861	2	1	MYTTSITSDPK		1243.59	1 1 0 0	H(1)N(1)	(N(H))	2097	0 1 0 0;	365.132	3	35.7229	54.2116	1.38665	1	-0.00561	-3.48766	0.5	1.35	0.15	0	0	1	-1	0	-1	0	0	sp|P16150|LEUK_HUMAN	SPN	46	7865390	17591000	T3,T3,(1 1 0 0),0.62	4	0.2	4
210719_CD43_BT4244GluCSia.13115.13115.2.0.dta	210719_CD43_BT4244GluCSia.13115.13115.2.0.dta	210719_CD43_BT4244GluCSia	13115	13118	2080.23	34.6705	1597.72	799.362	2	1	ASTVPFRNPDE		1232.59	1 1 0 0	H(1)N(1)	(N(H))	2097	0 1 0 0;	365.132	2	10.296	15.0995	1.37529	1	-0.00565	-3.53733	0.5	0.5	0.2	0	0	1	-1	0	-1	0	0	sp|P16150|LEUK_HUMAN	SPN	241	2424720	5824260	S2,T3,(1 1 0 0),0.70	4	0.2	4
210719_CD43_BT4244GluCSia.7068.7068.2.0.dta	210719_CD43_BT4244GluCSia.7068.7068.2.0.dta	210719_CD43_BT4244GluCSia	7068	7071	1197.6	19.96	1417.63	709.318	2	1	SSVPQETPHA		1052.5	1 1 0 0	H(1)N(1)	(N(H))	2097	0 1 0 0;	365.132	1	15.4641	23.0539	1.36872	1	-0.00513	-3.61636	0.5	0.88889	0.11111	0	0	1	-1	0	-1	0	0	sp|P16150|LEUK_HUMAN	SPN	103	7753430	16407700	S1,S2,(1 1 0 0),0.77	2	0.111111	2
210719_CD43_BT4244GluCSia.7046.7046.2.1.dta	210719_CD43_BT4244GluCSia.7046.7046.2.1.dta	210719_CD43_BT4244GluCSia	7046	7049	1194.2	19.9034	1417.63	709.318	2	1	SSVPQETPHA		1052.5	1 1 0 0	H(1)N(1)	(N(H))	2097	0 1 0 0;	365.132	1	10.5585	15.5079	1.36676	1	-0.00513	-3.61636	0.5	0.77778	0.05556	0	0	1	-1	0	-1	0	0	sp|P16150|LEUK_HUMAN	SPN	103	7753430	16407700	S1,T7,(1 1 0 0),0.86	1	0.0555556	1
210719_CD43_BT4244GluCSia.10942.10942.2.0.dta	210719_CD43_BT4244GluCSia.10942.10942.2.0.dta	210719_CD43_BT4244GluCSia	10942	10945	1768.3	29.4717	1597.72	799.362	2	1	ASTVPFRNPDE		1232.59	1 1 0 0	H(1)N(1)	(N(H))	2097	0 1 0 0;	365.132	2	5.36881	7.52574	1.3631	1	-0.00564	-3.52731	0.5	0.3	0.15	0	0	1	-1	0	-1	0.00173913	0.00173913	sp|P16150|LEUK_HUMAN	SPN	241	3507540	7958410	S2,T3,(1 1 0 0),0.59	3	0.15	3
210719_CD43_BT4244GluCSia.7086.7086.2.0.dta	210719_CD43_BT4244GluCSia.7086.7086.2.0.dta	210719_CD43_BT4244GluCSia	7086	7088	1200.31	20.0052	1417.63	709.318	2	1	SSVPQETPHA		1052.5	1 1 0 0	H(1)N(1)	(N(H))	2097	0 1 0 0;	365.132	1	9.19521	13.4146	1.35922	1	-0.00513	-3.61636	0.5	0.66667	0.05556	0	0	1	-1	0	-1	0	0	sp|P16150|LEUK_HUMAN	SPN	103	7753430	16407700	S1,T7,(1 1 0 0),0.86	1	0.0555556	1
210719_CD43_BT4244GluCSia.5459.5459.2.0.dta	210719_CD43_BT4244GluCSia.5459.5459.2.0.dta	210719_CD43_BT4244GluCSia	5459	5462	944.009	15.7335	1213.56	607.286	2	1	TSITSDPK		848.436	1 1 0 0	H(1)N(1)	(N(H))	2097	0 1 0 0;	365.132	1	10.0722	14.764	1.35875	1	-0.00442	-3.6427	0.5	0.78571	0.14286	0	0	1	-1	0	-1	0	0	sp|P16150|LEUK_HUMAN	SPN	47	118578000	218612000	T1,T1,(1 1 0 0),0.63	2	0.142857	2
210719_CD43_BT4244GluCSia.10236.10236.2.1.dta	210719_CD43_BT4244GluCSia.10236.10236.2.1.dta	210719_CD43_BT4244GluCSia	10236	10238	1658.95	27.6492	1608.71	804.861	2	1	MYTTSITSDPK		1243.59	1 1 0 0	H(1)N(1)	(N(H))	2097	0 1 0 0;	365.132	3	28.3005	42.808	1.3579	1	-0.00561	-3.48766	0.5	1.3	0.05	0	0	1	-1	0	-1	0	0	sp|P16150|LEUK_HUMAN	SPN	46	7865390	17591000	T3,T3,(1 1 0 0),0.59	3	0.15	3
210719_CD43_BT4244GluCSia.10273.10273.2.2.dta	210719_CD43_BT4244GluCSia.10273.10273.2.2.dta	210719_CD43_BT4244GluCSia	10273	10275	1664.84	27.7473	1608.71	804.861	2	1	MYTTSITSDPK		1243.59	1 1 0 0	H(1)N(1)	(N(H))	2097	0 1 0 0;	365.132	3	26.6957	40.3402	1.35603	1	-0.00561	-3.48766	0.5	1.15	0.1	0	0	1	-1	0	-1	0	0	sp|P16150|LEUK_HUMAN	SPN	46	7865390	17591000	T3,T3,(1 1 0 0),0.59	3	0.15	3
210719_CD43_BT4244GluCSia.13126.13126.2.0.dta	210719_CD43_BT4244GluCSia.13126.13126.2.0.dta	210719_CD43_BT4244GluCSia	13126	13129	2082.26	34.7044	1597.72	799.362	2	1	ASTVPFRNPDE		1232.59	1 1 0 0	H(1)N(1)	(N(H))	2097	0 1 0 0;	365.132	2	5.50717	7.74461	1.35193	1	-0.00569	-3.56111	0.5	0.3	0.1	0	0	1	-1	0	-1	0.00173913	0.00173913	sp|P16150|LEUK_HUMAN	SPN	241	2424720	5824260	S2,T3,(1 1 0 0),0.59	3	0.15	3
210719_CD43_BT4244GluCSia.11866.11866.2.0.dta	210719_CD43_BT4244GluCSia.11866.11866.2.0.dta	210719_CD43_BT4244GluCSia	11866	11869	1898.29	31.6382	1656.76	828.885	2	1	TSGAPVTTAASSLE		1291.64	1 1 0 0	H(1)N(1)	(N(H))	2097	0 1 0 0;	365.132	7	62.777	95.877	1.30554	1	-0.00614	-3.70521	0.5	1.34615	0.23077	0	0	1	-1	0	-1	0	0	sp|P16150|LEUK_HUMAN	SPN	152	20468900	46826500	T7,T7,(1 1 0 0),0.84	10	0.384615	10
210719_CD43_BT4244GluCSia.10821.10821.3.0.dta	210719_CD43_BT4244GluCSia.10821.10821.3.0.dta	210719_CD43_BT4244GluCSia	10821	10823	1748.51	29.1418	2140.01	714.007	3	1	TGSLEPSSGASGPQVSSVK		1774.88	1 1 0 0	H(1)N(1)	(N(H))	2097	0 1 0 0;	365.132	1	140.201	214.992	1.30361	1	-0.00661	-3.08908	0.5	1.13889	0.75	0	0	1	-1	0	-1	0	0	sp|P16150|LEUK_HUMAN	SPN	209	24270200	78236300	T1,T1,(1 1 0 0),0.93	29	0.805556	29
210719_CD43_BT4244GluCSia.15516.15516.3.0.dta	210719_CD43_BT4244GluCSia.15516.15516.3.0.dta	210719_CD43_BT4244GluCSia	15516	15518	2426.07	40.4345	2769.33	923.782	3	1	STTAVQTPTSGEPLVSTSEPLSSK		2404.21	1 1 0 0	H(1)N(1)	(N(H))	2097	0 1 0 0;	365.132	17	87.8599	134.471	1.29674	1	-0.00868	-3.13601	0.5	1	0.36957	0	0	1	-1	0	-1	0	0	sp|P16150|LEUK_HUMAN	SPN	36	57987900	252156000	T17,T17,(1 1 0 0),0.89	23	0.5	23
210719_CD43_BT4244GluCSia.10919.10919.2.0.dta	210719_CD43_BT4244GluCSia.10919.10919.2.0.dta	210719_CD43_BT4244GluCSia	10919	10921	1764.6	29.41	2140.01	1070.51	2	1	TGSLEPSSGASGPQVSSVK		1774.88	1 1 0 0	H(1)N(1)	(N(H))	2097	0 1 0 0;	365.132	1	28.4977	43.1491	1.28805	1	-0.00727	-3.39609	0.5	0.88889	0.08333	0	0	1	-1	0	-1	0	0	sp|P16150|LEUK_HUMAN	SPN	209	69636100	217028000	T1,S3,(1 1 0 0),0.74	2	0.0555556	2
210719_CD43_BT4244GluCSia.10834.10834.3.0.dta	210719_CD43_BT4244GluCSia.10834.10834.3.0.dta	210719_CD43_BT4244GluCSia	10834	10836	1750.71	29.1785	2140.01	714.007	3	1	TGSLEPSSGASGPQVSSVK		1774.88	1 1 0 0	H(1)N(1)	(N(H))	2097	0 1 0 0;	365.132	1	144.196	221.15	1.28045	1	-0.00661	-3.08908	0.5	1.13889	0.75	0	0	1	-1	0	-1	0	0	sp|P16150|LEUK_HUMAN	SPN	209	24270200	78236300	T1,T1,(1 1 0 0),0.92	29	0.805556	29
210719_CD43_BT4244GluCSia.15390.15390.3.0.dta	210719_CD43_BT4244GluCSia.15390.15390.3.0.dta	210719_CD43_BT4244GluCSia	15390	15392	2406.54	40.1089	2769.33	923.782	3	1	STTAVQTPTSGEPLVSTSEPLSSK		2404.21	1 1 0 0	H(1)N(1)	(N(H))	2097	0 1 0 0;	365.132	17	97.5103	149.329	1.27658	1	-0.00868	-3.13276	0.5	1.06522	0.3913	0	0	1	-1	0	-1	0	0	sp|P16150|LEUK_HUMAN	SPN	36	57987900	252156000	T17,T17,(1 1 0 0),0.88	22	0.478261	22
210719_CD43_BT4244GluCSia.8586.8586.2.0.dta	210719_CD43_BT4244GluCSia.8586.8586.2.0.dta	210719_CD43_BT4244GluCSia	8586	8589	1417.5	23.625	1624.71	812.858	2	1	MYTTSITSDPK	1,Oxidation[M];	1259.58	1 1 0 0	H(1)N(1)	(N(H))	2097	0 1 0 0;	365.132	3	26.6574	40.3279	1.26944	1	-0.00611	-3.76169	0.5	1.15	0.05	0	0	1	-1	0	-1	0	0	sp|P16150|LEUK_HUMAN	SPN	46	21891600	49636500	T3,T3,(1 1 0 0),0.63	4	0.2	4
210719_CD43_BT4244GluCSia.15412.15412.3.0.dta	210719_CD43_BT4244GluCSia.15412.15412.3.0.dta	210719_CD43_BT4244GluCSia	15412	15414	2409.82	40.1637	2682.3	894.772	3	1	TTAVQTPTSGEPLVSTSEPLSSK		2317.18	1 1 0 0	H(1)N(1)	(N(H))	2097	0 1 0 0;	365.132	16	98.2087	150.41	1.26296	1	-0.00825	-3.07447	0.5	1.04545	0.43182	0	0	1	-1	0	-1	0	0	sp|P16150|LEUK_HUMAN	SPN	36	16517400	68706500	T16,T16,(1 1 0 0),0.84	24	0.545455	24
210719_CD43_BT4244GluCSia.11828.11828.2.0.dta	210719_CD43_BT4244GluCSia.11828.11828.2.0.dta	210719_CD43_BT4244GluCSia	11828	11830	1893	31.55	1656.76	828.885	2	1	TSGAPVTTAASSLE		1291.64	1 1 0 0	H(1)N(1)	(N(H))	2097	0 1 0 0;	365.132	7	42.7509	65.0945	1.25555	1	-0.00615	-3.71486	0.5	0.96154	0.26923	0	0	1	-1	0	-1	0	0	sp|P16150|LEUK_HUMAN	SPN	152	20468900	46826500	T7,T7,(1 1 0 0),0.83	10	0.384615	10
210719_CD43_BT4244GluCSia.15389.15389.3.0.dta	210719_CD43_BT4244GluCSia.15389.15389.3.0.dta	210719_CD43_BT4244GluCSia	15389	15391	2406.28	40.1046	2682.3	894.772	3	1	TTAVQTPTSGEPLVSTSEPLSSK		2317.18	1 1 0 0	H(1)N(1)	(N(H))	2097	0 1 0 0;	365.132	16	95.7143	146.579	1.25193	1	-0.00823	-3.06776	0.5	1.06818	0.38636	0	0	1	-1	0	-1	0	0	sp|P16150|LEUK_HUMAN	SPN	36	16517400	68706500	T16,T16,(1 1 0 0),0.83	23	0.522727	23
210719_CD43_BT4244GluCSia.14492.14492.3.0.dta	210719_CD43_BT4244GluCSia.14492.14492.3.0.dta	210719_CD43_BT4244GluCSia	14492	14494	2282.89	38.0482	2409.17	803.728	3	1	VQTPTSGEPLVSTSEPLSSK		2044.04	1 1 0 0	H(1)N(1)	(N(H))	2097	0 1 0 0;	365.132	13	114.626	175.679	1.2414	1	-0.00793	-3.29186	0.5	1.18421	0.52632	0	0	1	-1	0	-1	0	0	sp|P16150|LEUK_HUMAN	SPN	36	16736500	60545900	T13,T13,(1 1 0 0),0.83	25	0.657895	25
210719_CD43_BT4244GluCSia.6806.6806.2.0.dta	210719_CD43_BT4244GluCSia.6806.6806.2.0.dta	210719_CD43_BT4244GluCSia	6806	6809	1155.28	19.2547	1652.78	826.894	2	1	PSSGASGPQVSSVK		1287.65	1 1 0 0	H(1)N(1)	(N(H))	2097	0 1 0 0;	365.132	2	17.4892	26.2403	1.23725	1	-0.00556	-3.36261	0.5	0.84615	0.03846	0	0	1	-1	0	-1	0	0	sp|P16150|LEUK_HUMAN	SPN	215	44298000	106052000	S2,S3,(1 1 0 0),0.53	2	0.0769231	2
210719_CD43_BT4244GluCSia.11284.11284.2.0.dta	210719_CD43_BT4244GluCSia.11284.11284.2.0.dta	210719_CD43_BT4244GluCSia	11284	11286	1817.69	30.2949	2123.98	1062.49	2	1	SLGSHTVTGGTITTNSPE		1758.85	1 1 0 0	H(1)N(1)	(N(H))	2097	0 1 0 0;	365.132	1	16.432	24.6145	1.23579	1	-0.00674	-3.17313	0.5	0.58824	0.05882	0	0	1	-1	0	-1	0	0	sp|P16150|LEUK_HUMAN	SPN	124	4033450	11214800	S1,T14,(1 1 0 0),0.52	2	0.0588235	2
210719_CD43_BT4244GluCSia.15538.15538.3.0.dta	210719_CD43_BT4244GluCSia.15538.15538.3.0.dta	210719_CD43_BT4244GluCSia	15538	15540	2429.58	40.4929	2769.33	923.782	3	1	STTAVQTPTSGEPLVSTSEPLSSK		2404.21	1 1 0 0	H(1)N(1)	(N(H))	2097	0 1 0 0;	365.132	17	87.8819	134.538	1.2338	1	-0.00869	-3.13926	0.5	1	0.36957	0	0	1	-1	0	-1	0	0	sp|P16150|LEUK_HUMAN	SPN	36	57987900	252156000	T17,T17,(1 1 0 0),0.90	22	0.478261	22
210719_CD43_BT4244GluCSia.6711.6711.2.0.dta	210719_CD43_BT4244GluCSia.6711.6711.2.0.dta	210719_CD43_BT4244GluCSia	6711	6714	1140.62	19.0104	1468.7	734.852	2	1	SGASGPQVSSVK		1103.57	1 1 0 0	H(1)N(1)	(N(H))	2097	0 1 0 0;	365.132	1	7.33804	10.628	1.22813	1	-0.00529	-3.59887	0.5	0.68182	0	0	0	1	-1	0	-1	0	0	sp|P16150|LEUK_HUMAN	SPN	216	22056200	46252600	S1,S10,(1 1 0 0),0.00	0	0	0
210719_CD43_BT4244GluCSia.9621.9621.2.1.dta	210719_CD43_BT4244GluCSia.9621.9621.2.1.dta	210719_CD43_BT4244GluCSia	9621	9623	1572.72	26.212	1608.71	804.861	2	1	MYTTSITSDPK		1243.59	1 1 0 0	H(1)N(1)	(N(H))	2097	0 1 0 0;	365.132	7	11.9699	17.7594	1.21792	1	-0.00589	-3.65923	0.5	0.8	0	0	0	1	-1	0	-1	0	0	sp|P16150|LEUK_HUMAN	SPN	50	2172860	5373980	T3,S8,(1 1 0 0),0.58	1	0.05	1
210719_CD43_BT4244GluCSia.8608.8608.2.2.dta	210719_CD43_BT4244GluCSia.8608.8608.2.2.dta	210719_CD43_BT4244GluCSia	8608	8611	1420.73	23.6788	1624.71	812.858	2	1	MYTTSITSDPK	1,Oxidation[M];	1259.58	1 1 0 0	H(1)N(1)	(N(H))	2097	0 1 0 0;	365.132	3	16.3392	24.4916	1.19904	1	-0.00613	-3.77031	0.5	0.95	0.05	0	0	1	-1	0	-1	0	0	sp|P16150|LEUK_HUMAN	SPN	46	21891600	49636500	T3,T3,(1 1 0 0),0.42	2	0.1	2
210719_CD43_BT4244GluCSia.8729.8729.2.0.dta	210719_CD43_BT4244GluCSia.8729.8729.2.0.dta	210719_CD43_BT4244GluCSia	8729	8731	1440.15	24.0025	1624.71	812.858	2	1	MYTTSITSDPK	1,Oxidation[M];	1259.58	1 1 0 0	H(1)N(1)	(N(H))	2097	0 1 0 0;	365.132	3	16.4312	24.6334	1.19868	1	-0.00615	-3.78262	0.5	0.95	0	0	0	1	-1	0	-1	0	0	sp|P16150|LEUK_HUMAN	SPN	46	21891600	49636500	T3,T3,(1 1 0 0),0.65	3	0.15	3
210719_CD43_BT4244GluCSia.10939.10939.2.0.dta	210719_CD43_BT4244GluCSia.10939.10939.2.0.dta	210719_CD43_BT4244GluCSia	10939	10941	1767.83	29.4639	2140.01	1070.51	2	1	TGSLEPSSGASGPQVSSVK		1774.88	1 1 0 0	H(1)N(1)	(N(H))	2097	0 1 0 0;	365.132	17	20.8961	31.5063	1.19157	1	-0.00727	-3.39702	0.5	0.83333	0.02778	0	0	1	-1	0	-1	0	0	sp|P16150|LEUK_HUMAN	SPN	225	69636100	217028000	T1,S3,(1 1 0 0),0.56	1	0.0277778	0
210719_CD43_BT4244GluCSia.8316.8316.2.2.dta	210719_CD43_BT4244GluCSia.8316.8316.2.2.dta	210719_CD43_BT4244GluCSia	8316	8319	1377.92	22.9654	1624.71	812.858	2	1	MYTTSITSDPK	1,Oxidation[M];	1259.58	1 1 0 0	H(1)N(1)	(N(H))	2097	0 1 0 0;	365.132	7	11.7704	17.4695	1.18634	1	-0.00609	-3.74815	0.5	0.75	0.05	0	0	1	-1	0	-1	0	0	sp|P16150|LEUK_HUMAN	SPN	50	21891600	49636500	T7,S8,(1 1 0 0),0.62	2	0.1	2
210719_CD43_BT4244GluCSia.15366.15366.3.0.dta	210719_CD43_BT4244GluCSia.15366.15366.3.0.dta	210719_CD43_BT4244GluCSia	15366	15369	2403.02	40.0503	2682.3	894.772	3	1	TTAVQTPTSGEPLVSTSEPLSSK		2317.18	1 1 0 0	H(1)N(1)	(N(H))	2097	0 1 0 0;	365.132	16	72.0315	110.18	1.18432	1	-0.00823	-3.06664	0.5	0.97727	0.34091	0	0	1	-1	0	-1	0	0	sp|P16150|LEUK_HUMAN	SPN	36	16517400	68706500	T16,T16,(1 1 0 0),0.82	21	0.477273	21
210719_CD43_BT4244GluCSia.9469.9469.2.0.dta	210719_CD43_BT4244GluCSia.9469.9469.2.0.dta	210719_CD43_BT4244GluCSia	9469	9472	1549.4	25.8234	1255.56	628.282	2	1	TSGPPLTMA	8,Oxidation[M];	890.429	1 1 0 0	H(1)N(1)	(N(H))	2097	0 1 0 0;	365.132	1	18.8389	28.3466	1.18182	1	-0.00404	-3.21821	0.5	1	0.1875	0	0	1	-1	0	-1	0	0	sp|P16150|LEUK_HUMAN	SPN	164	6671420	205881000	T1,T1,(1 1 0 0),0.56	4	0.25	4
210719_CD43_BT4244GluCSia.8359.8359.2.1.dta	210719_CD43_BT4244GluCSia.8359.8359.2.1.dta	210719_CD43_BT4244GluCSia	8359	8362	1384.35	23.0725	1649.72	825.361	2	1	MSSVPQETPHAT		1284.59	1 1 0 0	H(1)N(1)	(N(H))	2097	0 1 0 0;	365.132	2	4.28901	5.974	1.15974	1	-0.00553	-3.35491	0.5	0.45455	0	0	0	1	-1	0	-1	0.00479233	0.00479233	sp|P16150|LEUK_HUMAN	SPN	103	2641070	6309650	S2,T12,(1 1 0 0),0.00	0	0	0
210719_CD43_BT4244GluCSia.14470.14470.3.0.dta	210719_CD43_BT4244GluCSia.14470.14470.3.0.dta	210719_CD43_BT4244GluCSia	14470	14472	2279.87	37.9979	2409.17	803.728	3	1	VQTPTSGEPLVSTSEPLSSK		2044.04	1 1 0 0	H(1)N(1)	(N(H))	2097	0 1 0 0;	365.132	13	98.1763	150.419	1.15325	1	-0.00793	-3.29311	0.5	1.13158	0.52632	0	0	1	-1	0	-1	0	0	sp|P16150|LEUK_HUMAN	SPN	36	16736500	60545900	T13,T13,(1 1 0 0),0.81	22	0.578947	22
210719_CD43_BT4244GluCSia.24609.24609.2.0.dta	210719_CD43_BT4244GluCSia.24609.24609.2.0.dta	210719_CD43_BT4244GluCSia	24609	24611	3609.72	60.162	2122	1061.5	2	1	GSPLWTSIGASTGSPLPE		1756.88	1 1 0 0	H(1)N(1)	(N(H))	2097	0 1 0 0;	365.132	6	13.5054	20.1569	1.15259	1	-0.00778	-3.66572	0.5	0.52941	0.11765	0	0	1	-1	0	-1	0	0	sp|P16150|LEUK_HUMAN	SPN	79	5301680	16544200	T6,T12,(1 1 0 0),0.68	4	0.117647	4
210719_CD43_BT4244GluCSia.11251.11251.2.0.dta	210719_CD43_BT4244GluCSia.11251.11251.2.0.dta	210719_CD43_BT4244GluCSia	11251	11254	1812.63	30.2106	2123.98	1062.49	2	1	SLGSHTVTGGTITTNSPE		1758.85	1 1 0 0	H(1)N(1)	(N(H))	2097	0 1 0 0;	365.132	1	10.7785	15.9643	1.14775	1	-0.00674	-3.17313	0.5	0.47059	0.02941	0	0	1	-1	0	-1	0	0	sp|P16150|LEUK_HUMAN	SPN	124	4033450	11214800	S1,S16,(1 1 0 0),0.83	1	0.0294118	1
210719_CD43_BT4244GluCSia.24615.24615.2.0.dta	210719_CD43_BT4244GluCSia.24615.24615.2.0.dta	210719_CD43_BT4244GluCSia	24615	24618	3610.78	60.1796	2122	1061.5	2	1	GSPLWTSIGASTGSPLPE		1756.88	1 1 0 0	H(1)N(1)	(N(H))	2097	0 1 0 0;	365.132	2	11.2039	16.6203	1.14496	1	-0.00778	-3.66572	0.5	0.47059	0.05882	0	0	1	-1	0	-1	0	0	sp|P16150|LEUK_HUMAN	SPN	75	5301680	16544200	T6,T12,(1 1 0 0),0.66	3	0.0882353	2
210719_CD43_BT4244GluCSia.11449.11449.2.1.dta	210719_CD43_BT4244GluCSia.11449.11449.2.1.dta	210719_CD43_BT4244GluCSia	11449	11452	1841.81	30.6969	1852.9	926.952	2	1	PSSGASGPQVSSVKLS		1487.77	1 1 0 0	H(1)N(1)	(N(H))	2097	0 1 0 0;	365.132	2	4.29077	5.98586	1.14274	1	-0.00633	-3.41716	0.5	0.4	0	0	0	1	-1	0	-1	0.00479233	0.00479233	sp|P16150|LEUK_HUMAN	SPN	215	2168620	5379560	S2,S16,(1 1 0 0),0.00	0	0	0
210719_CD43_BT4244GluCSia.11268.11268.2.0.dta	210719_CD43_BT4244GluCSia.11268.11268.2.0.dta	210719_CD43_BT4244GluCSia	11268	11271	1815.42	30.257	2123.98	1062.49	2	1	SLGSHTVTGGTITTNSPE		1758.85	1 1 0 0	H(1)N(1)	(N(H))	2097	0 1 0 0;	365.132	1	7.97156	11.6521	1.13621	1	-0.00674	-3.17313	0.5	0.35294	0.05882	0	0	1	-1	0	-1	0	0	sp|P16150|LEUK_HUMAN	SPN	124	4033450	11214800	S1,T14,(1 1 0 0),0.65	2	0.0588235	2
210719_CD43_BT4244GluCSia.7140.7140.2.2.dta	210719_CD43_BT4244GluCSia.7140.7140.2.2.dta	210719_CD43_BT4244GluCSia	7140	7143	1207.62	20.127	1988.86	994.933	2	1	TSITSDPKADSTGDQT		1623.73	1 1 0 0	H(1)N(1)	(N(H))	2097	0 1 0 0;	365.132	1	3.80594	5.24942	1.12519	1	-0.00827	-4.1605	0.5	0.26667	0.03333	0	0	1	-1	0	-1	0.00907716	0.00907716	sp|P16150|LEUK_HUMAN	SPN	47	2675290	5513680	T1,T12,(1 1 0 0),0.42	1	0.0333333	1
210719_CD43_BT4244GluCSia.15557.15557.3.0.dta	210719_CD43_BT4244GluCSia.15557.15557.3.0.dta	210719_CD43_BT4244GluCSia	15557	15559	2432.52	40.542	2769.33	923.782	3	1	STTAVQTPTSGEPLVSTSEPLSSK		2404.21	1 1 0 0	H(1)N(1)	(N(H))	2097	0 1 0 0;	365.132	17	64.8754	99.2027	1.12456	1	-0.0087	-3.14251	0.5	0.91304	0.30435	0	0	1	-1	0	-1	0	0	sp|P16150|LEUK_HUMAN	SPN	36	57987900	252156000	T17,T17,(1 1 0 0),0.89	19	0.413043	19
210719_CD43_BT4244GluCSia.10802.10802.3.0.dta	210719_CD43_BT4244GluCSia.10802.10802.3.0.dta	210719_CD43_BT4244GluCSia	10802	10805	1745.1	29.085	2140.01	714.007	3	1	TGSLEPSSGASGPQVSSVK		1774.88	1 1 0 0	H(1)N(1)	(N(H))	2097	0 1 0 0;	365.132	1	129.761	199.028	1.12129	1	-0.0066	-3.08627	0.5	1.13889	0.75	0	0	1	-1	0	-1	0	0	sp|P16150|LEUK_HUMAN	SPN	209	24270200	78236300	T1,T1,(1 1 0 0),0.92	30	0.833333	30
210719_CD43_BT4244GluCSia.8760.8760.2.0.dta	210719_CD43_BT4244GluCSia.8760.8760.2.0.dta	210719_CD43_BT4244GluCSia	8760	8763	1444.75	24.0791	1624.71	812.858	2	1	MYTTSITSDPK	1,Oxidation[M];	1259.58	1 1 0 0	H(1)N(1)	(N(H))	2097	0 1 0 0;	365.132	3	5.91647	8.49852	1.12125	1	-0.00612	-3.76908	0.5	0.55	0	0	0	1	-1	0	-1	0.00173913	0.00173913	sp|P16150|LEUK_HUMAN	SPN	46	21891600	49636500	T3,S8,(1 1 0 0),0.58	1	0.05	1
210719_CD43_BT4244GluCSia.14455.14455.3.0.dta	210719_CD43_BT4244GluCSia.14455.14455.3.0.dta	210719_CD43_BT4244GluCSia	14455	14457	2277.68	37.9613	2409.17	803.728	3	1	VQTPTSGEPLVSTSEPLSSK		2044.04	1 1 0 0	H(1)N(1)	(N(H))	2097	0 1 0 0;	365.132	13	66.4292	101.598	1.11483	1	-0.00799	-3.31552	0.5	0.97368	0.42105	0	0	1	-1	0	-1	0	0	sp|P16150|LEUK_HUMAN	SPN	36	16736500	60545900	T13,T13,(1 1 0 0),0.81	20	0.526316	20
210719_CD43_BT4244GluCSia.14586.14586.3.0.dta	210719_CD43_BT4244GluCSia.14586.14586.3.0.dta	210719_CD43_BT4244GluCSia	14586	14589	2296.97	38.2828	2409.17	803.728	3	1	VQTPTSGEPLVSTSEPLSSK		2044.04	1 1 0 0	H(1)N(1)	(N(H))	2097	0 1 0 0;	365.132	13	66.0074	100.961	1.09329	1	-0.00793	-3.29062	0.5	0.97368	0.39474	0	0	1	-1	0	-1	0	0	sp|P16150|LEUK_HUMAN	SPN	36	16736500	60545900	T13,T13,(1 1 0 0),0.82	19	0.5	19
210719_CD43_BT4244GluCSia.8472.8472.2.0.dta	210719_CD43_BT4244GluCSia.8472.8472.2.0.dta	210719_CD43_BT4244GluCSia	8472	8475	1399.99	23.3332	1624.71	812.858	2	1	MYTTSITSDPK	1,Oxidation[M];	1259.58	1 1 0 0	H(1)N(1)	(N(H))	2097	0 1 0 0;	365.132	3	6.96267	10.1265	1.08693	1	-0.00625	-3.84909	0.5	0.6	0.05	0	0	1	-1	0	-1	0	0	sp|P16150|LEUK_HUMAN	SPN	46	21891600	49636500	T3,S8,(1 1 0 0),0.86	1	0.05	1
210719_CD43_BT4244GluCSia.7094.7094.2.0.dta	210719_CD43_BT4244GluCSia.7094.7094.2.0.dta	210719_CD43_BT4244GluCSia	7094	7097	1201.7	20.0284	1665.71	833.359	2	1	MSSVPQETPHAT	1,Oxidation[M];	1300.58	1 1 0 0	H(1)N(1)	(N(H))	2097	0 1 0 0;	365.132	12	5.4815	7.84783	1.08688	1	-0.00586	-3.51781	0.5	0.40909	0.04545	0	0	1	-1	0	-1	0.00173913	0.00173913	sp|P16150|LEUK_HUMAN	SPN	113	2761600	6482680	T12,T12,(1 1 0 0),0.57	1	0.0454545	1
210719_CD43_BT4244GluCSia.14605.14605.3.0.dta	210719_CD43_BT4244GluCSia.14605.14605.3.0.dta	210719_CD43_BT4244GluCSia	14605	14607	2299.53	38.3255	2409.17	803.728	3	1	VQTPTSGEPLVSTSEPLSSK		2044.04	1 1 0 0	H(1)N(1)	(N(H))	2097	0 1 0 0;	365.132	12	56.9845	87.0935	1.06758	1	-0.00793	-3.29062	0.5	1.02632	0.28947	0	0	1	-1	0	-1	0	0	sp|P16150|LEUK_HUMAN	SPN	35	16736500	60545900	S12,T13,(1 1 0 0),0.85	15	0.394737	15
210719_CD43_BT4244GluCSia.11361.11361.2.0.dta	210719_CD43_BT4244GluCSia.11361.11361.2.0.dta	210719_CD43_BT4244GluCSia	11361	11364	1828.68	30.478	1825.81	913.41	2	1	TGSLEPSSGASGPQVS		1460.69	1 1 0 0	H(1)N(1)	(N(H))	2097	0 1 0 0;	365.132	1	18.941	28.5674	1.06351	1	-0.00566	-3.10144	0.5	0.66667	0.1	0	0	1	-1	0	-1	0	0	sp|P16150|LEUK_HUMAN	SPN	209	6591650	16887300	T1,S11,(1 1 0 0),0.76	3	0.1	3
210719_CD43_BT4244GluCSia.11379.11379.2.0.dta	210719_CD43_BT4244GluCSia.11379.11379.2.0.dta	210719_CD43_BT4244GluCSia	11379	11381	1831.38	30.5231	1825.81	913.41	2	1	TGSLEPSSGASGPQVS		1460.69	1 1 0 0	H(1)N(1)	(N(H))	2097	0 1 0 0;	365.132	3	24.0998	36.5094	1.05327	1	-0.00566	-3.10144	0.5	0.7	0.2	0	0	1	-1	0	-1	0	0	sp|P16150|LEUK_HUMAN	SPN	211	6591650	16887300	T1,S8,(1 1 0 0),0.85	5	0.166667	5
210719_CD43_BT4244GluCSia.15940.15940.2.0.dta	210719_CD43_BT4244GluCSia.15940.15940.2.0.dta	210719_CD43_BT4244GluCSia	15940	15943	2488.01	41.4669	1852.88	926.946	2	1	STTAVQTPTSGEPLV		1487.76	1 1 0 0	H(1)N(1)	(N(H))	2097	0 1 0 0;	365.132	1	4.85702	6.90854	1.04705	1	-0.00615	-3.3168	0.5	0.35714	0.03571	0	0	1	-1	0	-1	0.00338409	0.00338409	sp|P16150|LEUK_HUMAN	SPN	20	6249560	15221500	S1,S10,(1 1 0 0),0.57	1	0.0357143	1
210719_CD43_BT4244GluCSia.14611.14611.2.0.dta	210719_CD43_BT4244GluCSia.14611.14611.2.0.dta	210719_CD43_BT4244GluCSia	14611	14613	2300.5	38.3416	1939.92	970.462	2	1	STTAVQTPTSGEPLVS		1574.79	1 1 0 0	H(1)N(1)	(N(H))	2097	0 1 0 0;	365.132	1	6.88955	10.0391	1.04042	1	-0.00581	-2.99686	0.5	0.36667	0.06667	0	0	1	-1	0	-1	0	0	sp|P16150|LEUK_HUMAN	SPN	20	8431060	21714600	S1,S10,(1 1 0 0),0.53	2	0.0666667	2
210719_CD43_BT4244GluCSia.24643.24643.2.0.dta	210719_CD43_BT4244GluCSia.24643.24643.2.0.dta	210719_CD43_BT4244GluCSia	24643	24645	3613.64	60.2274	2122	1061.5	2	1	GSPLWTSIGASTGSPLPE		1756.88	1 1 0 0	H(1)N(1)	(N(H))	2097	0 1 0 0;	365.132	2	18.8508	28.4424	1.03789	1	-0.00778	-3.66572	0.5	0.73529	0.02941	0	0	1	-1	0	-1	0	0	sp|P16150|LEUK_HUMAN	SPN	75	5301680	16544200	S2,S14,(1 1 0 0),0.42	1	0.0294118	1
210719_CD43_BT4244GluCSia.15913.15913.2.0.dta	210719_CD43_BT4244GluCSia.15913.15913.2.0.dta	210719_CD43_BT4244GluCSia	15913	15914	2483.69	41.3949	1852.88	926.946	2	1	STTAVQTPTSGEPLV		1487.76	1 1 0 0	H(1)N(1)	(N(H))	2097	0 1 0 0;	365.132	1	6.66968	9.71466	1.01473	1	-0.00615	-3.3168	0.5	0.42857	0.03571	0	0	1	-1	0	-1	0	0	sp|P16150|LEUK_HUMAN	SPN	20	6249560	15221500	S1,S10,(1 1 0 0),0.57	1	0.0357143	1
210719_CD43_BT4244GluCSia.14599.14599.2.0.dta	210719_CD43_BT4244GluCSia.14599.14599.2.0.dta	210719_CD43_BT4244GluCSia	14599	14601	2298.53	38.3088	1939.92	970.462	2	1	STTAVQTPTSGEPLVS		1574.79	1 1 0 0	H(1)N(1)	(N(H))	2097	0 1 0 0;	365.132	1	4.66454	6.63671	1.00192	1	-0.00579	-2.98655	0.5	0.26667	0.06667	0	0	1	-1	0	-1	0.00479233	0.00479233	sp|P16150|LEUK_HUMAN	SPN	20	8431060	21714600	S1,S10,(1 1 0 0),0.53	2	0.0666667	2
210719_CD43_BT4244GluCSia.15925.15925.2.0.dta	210719_CD43_BT4244GluCSia.15925.15925.2.0.dta	210719_CD43_BT4244GluCSia	15925	15928	2485.8	41.43	1852.88	926.946	2	1	STTAVQTPTSGEPLV		1487.76	1 1 0 0	H(1)N(1)	(N(H))	2097	0 1 0 0;	365.132	1	8.52561	12.5958	0.96662	1	-0.00615	-3.3168	0.5	0.42857	0.07143	0	0	1	-1	0	-1	0	0	sp|P16150|LEUK_HUMAN	SPN	20	6249560	15221500	S1,S10,(1 1 0 0),0.53	2	0.0714286	2
210719_CD43_BT4244GluCSia.11344.11344.2.0.dta	210719_CD43_BT4244GluCSia.11344.11344.2.0.dta	210719_CD43_BT4244GluCSia	11344	11347	1826.3	30.4384	1825.81	913.41	2	1	TGSLEPSSGASGPQVS		1460.69	1 1 0 0	H(1)N(1)	(N(H))	2097	0 1 0 0;	365.132	11	15.0109	22.582	0.95037	1	-0.00566	-3.10144	0.5	0.6	0.06667	0	0	1	-1	0	-1	0	0	sp|P16150|LEUK_HUMAN	SPN	219	6591650	16887300	T1,S11,(1 1 0 0),0.87	2	0.0666667	2
210719_CD43_BT4244GluCSia.10498.10498.2.1.dta	210719_CD43_BT4244GluCSia.10498.10498.2.1.dta	210719_CD43_BT4244GluCSia	10498	10501	1698.73	28.3122	1232.5	616.756	2	1	TMATDSLE		867.376	1 1 0 0	H(1)N(1)	(N(H))	2097	0 1 0 0;	365.132	1	9.30191	13.8127	0.92472	1	-0.00444	-3.60376	0.5	0.71429	0.14286	0	0	1	-1	0	-1	0	0	sp|P16150|LEUK_HUMAN	SPN	188	2706750	4961940	T1,S6,(1 1 0 0),0.38	1	0.0714286	1
210719_CD43_BT4244GluCSia.14631.14631.3.0.dta	210719_CD43_BT4244GluCSia.14631.14631.3.0.dta	210719_CD43_BT4244GluCSia	14631	14634	2303.79	38.3964	2409.17	803.728	3	1	VQTPTSGEPLVSTSEPLSSK		2044.04	1 1 0 0	H(1)N(1)	(N(H))	2097	0 1 0 0;	365.132	12	30.0884	45.8095	0.89218	1	-0.00793	-3.29062	0.5	0.65789	0.23684	0	0	1	-1	0	-1	0	0	sp|P16150|LEUK_HUMAN	SPN	35	16736500	60545900	S12,S14,(1 1 0 0),0.90	11	0.289474	11
210719_CD43_BT4244GluCSia.13802.13802.3.0.dta	210719_CD43_BT4244GluCSia.13802.13802.3.0.dta	210719_CD43_BT4244GluCSia	13802	13805	2181.67	36.3611	2255.98	752.665	3	1	ADSTGDQTSALPPSTSINE		1890.86	1 1 0 0	H(1)N(1)	(N(H))	2097	0 1 0 0;	365.132	8	4.48402	6.57909	0.59317	1	-0.00747	-3.30971	0.5	0.27778	0.02778	0	0	1	-1	0	-1	0.00479233	0.00479233	sp|P16150|LEUK_HUMAN	SPN	62	9288560	30017200	T8,S14,(1 1 0 0),0.74	2	0.0555556	2
210719_CD43_BT4244GluCSia.5449.5449.2.0.dta	210719_CD43_BT4244GluCSia.5449.5449.2.0.dta	210719_CD43_BT4244GluCSia	5449	5451	942.429	15.7072	1261.6	631.302	2	1	SVKLSTMM		896.458	1 1 0 0	H(1)N(1)	(N(H))	2097	0 1 0 0;	365.132	1	5.97922	8.92765	0.50358	1	0.00577	4.57623	0.5	0.35714	0.14286	0	0	1	-1	0	-1	0.00173913	0.00173913	sp|P16150|LEUK_HUMAN	SPN	225	2570790	50278800	S1,S1,(1 1 0 0),0.68	4	0.285714	4
210719_CD43_BT4244GluCSia.13987.13987.3.0.dta	210719_CD43_BT4244GluCSia.13987.13987.3.0.dta	210719_CD43_BT4244GluCSia	13987	13989	2208.28	36.8047	2255.98	752.665	3	1	ADSTGDQTSALPPSTSINE		1890.86	1 1 0 0	H(1)N(1)	(N(H))	2097	0 1 0 0;	365.132	8	3.51502	5.15383	0.47152	1	-0.00737	-3.26583	0.5	0.16667	0.11111	0	0	1	-1	0	-1	0.00907716	0.00907716	sp|P16150|LEUK_HUMAN	SPN	62	9794400	31720300	T8,S16,(1 1 0 0),0.81	4	0.111111	4
210719_CD43_BT4244GluCSia.13962.13962.3.0.dta	210719_CD43_BT4244GluCSia.13962.13962.3.0.dta	210719_CD43_BT4244GluCSia	13962	13965	2204.74	36.7457	2255.98	752.665	3	1	ADSTGDQTSALPPSTSINE		1890.86	1 1 0 0	H(1)N(1)	(N(H))	2097	0 1 0 0;	365.132	9	6.0001	8.9898	0.44778	1	-0.00738	-3.27115	0.5	0.19444	0.16667	0	0	1	-1	0	-1	0.00173913	0.00173913	sp|P16150|LEUK_HUMAN	SPN	63	9288560	30017200	S9,S9,(1 1 0 0),0.67	6	0.166667	6
210719_CD43_BT4244GluCSia.13780.13780.3.0.dta	210719_CD43_BT4244GluCSia.13780.13780.3.0.dta	210719_CD43_BT4244GluCSia	13780	13782	2178.55	36.3091	2255.98	752.665	3	1	ADSTGDQTSALPPSTSINE		1890.86	1 1 0 0	H(1)N(1)	(N(H))	2097	0 1 0 0;	365.132	9	5.82327	8.825	0.24862	1	-0.00753	-3.33897	0.5	0.22222	0.13889	0	0	1	-1	0	-1	0.00173913	0.00173913	sp|P16150|LEUK_HUMAN	SPN	63	9288560	30017200	S9,S9,(1 1 0 0),0.76	6	0.166667	6
210719_CD43_BT4244GluCSia.13761.13761.3.0.dta	210719_CD43_BT4244GluCSia.13761.13761.3.0.dta	210719_CD43_BT4244GluCSia	13761	13764	2175.81	36.2636	2255.98	752.665	3	1	ADSTGDQTSALPPSTSINE		1890.86	1 1 0 0	H(1)N(1)	(N(H))	2097	0 1 0 0;	365.132	8	5.878	8.93827	0.19465	1	-0.00753	-3.33764	0.5	0.30556	0.05556	0	0	1	-1	0	-1	0.00173913	0.00173913	sp|P16150|LEUK_HUMAN	SPN	62	9288560	30017200	T8,S9,(1 1 0 0),0.72	3	0.0833333	3
210719_CD43_BT4244GluCSia.10952.10952.2.1.dta	210719_CD43_BT4244GluCSia.10952.10952.2.1.dta	210719_CD43_BT4244GluCSia	10952	10955	1769.76	29.4959	1434.65	717.829	2	1	PFRNPDENSR		1231.58	0 1 0 0	N(1)	(N)	2917		203.079	9	3.24826	4.99732	0	0	-0.00964	-6.72025	0	0.5	0	0	0	1	-1	0	-1	0.00907716	0.00907716	sp|P16150|LEUK_HUMAN	SPN	252	30661600	49684100	S9,S9,(0 1 0 0),1.00	100	100	100
210719_CD43_BT4244GluCSia.11647.11647.3.0.dta	210719_CD43_BT4244GluCSia.11647.11647.3.0.dta	210719_CD43_BT4244GluCSia	11647	11650	1870.24	31.1707	2489.14	830.384	3	1	TMTTGSLEPSSGASGPQVSSVK	2,Oxidation[M];	2124.01	1 1 0 0	H(1)N(1)	(N(H))	2097	0 1 0 0;	365.132	1	71.5983	110.151	0	0	-0.00737	-2.95992	0	0.85714	0.5	0	0	1	-1	0	-1	0	0	sp|P16150|LEUK_HUMAN	SPN	206	4695490	18489000	T1,T1,(1 1 0 0),0.92	24	0.571429	24
210719_CD43_BT4244GluCSia.11621.11621.3.0.dta	210719_CD43_BT4244GluCSia.11621.11621.3.0.dta	210719_CD43_BT4244GluCSia	11621	11623	1866.84	31.1139	2489.14	830.383	3	1	TMTTGSLEPSSGASGPQVSSVK	2,Oxidation[M];	2124.01	1 1 0 0	H(1)N(1)	(N(H))	2097	0 1 0 0;	365.132	1	75.5373	116.211	0	0	-0.0088	-3.53723	0	0.92857	0.47619	0	0	1	-1	0	-1	0	0	sp|P16150|LEUK_HUMAN	SPN	206	4695490	18489000	T1,T1,(1 1 0 0),0.92	22	0.52381	22
210719_CD43_BT4244GluCSia.11599.11599.3.0.dta	210719_CD43_BT4244GluCSia.11599.11599.3.0.dta	210719_CD43_BT4244GluCSia	11599	11602	1864	31.0666	2489.14	830.383	3	1	TMTTGSLEPSSGASGPQVSSVK	2,Oxidation[M];	2124.01	1 1 0 0	H(1)N(1)	(N(H))	2097	0 1 0 0;	365.132	1	64.0394	98.5221	0	0	-0.0088	-3.53723	0	0.85714	0.45238	0	0	1	-1	0	-1	0	0	sp|P16150|LEUK_HUMAN	SPN	206	4695490	18489000	T1,T1,(1 1 0 0),0.89	21	0.5	21
210719_CD43_BT4244GluCSia.10920.10920.3.0.dta	210719_CD43_BT4244GluCSia.10920.10920.3.0.dta	210719_CD43_BT4244GluCSia	10920	10922	1764.71	29.4118	2140.01	714.007	3	1	TGSLEPSSGASGPQVSSVK		1774.88	1 1 0 0	H(1)N(1)	(N(H))	2097	0 1 0 0;	365.132	1	41.3337	63.5903	0	0	-0.00662	-3.09469	0	0.80556	0.33333	0	0	1	-1	0	-1	0	0	sp|P16150|LEUK_HUMAN	SPN	209	24270200	78236300	T1,S3,(1 1 0 0),0.88	14	0.388889	14
210719_CD43_BT4244GluCSia.25422.25422.3.0.dta	210719_CD43_BT4244GluCSia.25422.25422.3.0.dta	210719_CD43_BT4244GluCSia	25422	25425	3701.41	61.6901	2841.31	947.774	3	1	GSPLWTSIGASTGSPLPEPTTYQE		2476.19	1 1 0 0	H(1)N(1)	(N(H))	2097	0 1 0 0;	365.132	12	24.3924	37.5268	0	0	-0.01142	-4.01986	0	0.5	0.21739	0	0	1	-1	0	-1	0	0	sp|P16150|LEUK_HUMAN	SPN	85	3604220	17869000	T12,T12,(1 1 0 0),0.86	11	0.23913	11
210719_CD43_BT4244GluCSia.15513.15513.3.1.dta	210719_CD43_BT4244GluCSia.15513.15513.3.1.dta	210719_CD43_BT4244GluCSia	15513	15514	2425.57	40.4262	2916.39	972.802	3	1	STTAVQTPTSGEPLVSTSEPLSSKM	25,Oxidation[M];	2551.24	1 1 0 0	H(1)N(1)	(N(H))	2097	0 1 0 0;	365.132	17	14.3191	22.0294	0	0	0.01588	5.44486	0	0.29167	0.1875	0	0	1	-1	0	-1	0	0	sp|P16150|LEUK_HUMAN	SPN	36	15505500	39293300	T17,S23,(1 1 0 0),0.88	10	0.208333	10
210719_CD43_BT4244GluCSia.25470.25470.3.0.dta	210719_CD43_BT4244GluCSia.25470.25470.3.0.dta	210719_CD43_BT4244GluCSia	25470	25473	3706.86	61.781	2841.31	947.774	3	1	GSPLWTSIGASTGSPLPEPTTYQE		2476.19	1 1 0 0	H(1)N(1)	(N(H))	2097	0 1 0 0;	365.132	11	21.0711	32.4171	0	0	-0.01142	-4.01986	0	0.56522	0.13043	0	0	1	-1	0	-1	0	0	sp|P16150|LEUK_HUMAN	SPN	84	3604220	17869000	S11,T12,(1 1 0 0),0.83	8	0.173913	8
210719_CD43_BT4244GluCSia.13331.13331.3.0.dta	210719_CD43_BT4244GluCSia.13331.13331.3.0.dta	210719_CD43_BT4244GluCSia	13331	13334	2112.45	35.2075	2473.14	825.052	3	1	TMTTGSLEPSSGASGPQVSSVK		2108.02	1 1 0 0	H(1)N(1)	(N(H))	2097	0 1 0 0;	365.132	1	24.4376	37.5963	0	0	-0.008	-3.2334	0	0.61905	0.16667	0	0	1	-1	0	-1	0	0	sp|P16150|LEUK_HUMAN	SPN	206	2467000	8627200	T1,T1,(1 1 0 0),0.81	8	0.190476	8
210719_CD43_BT4244GluCSia.10953.10953.3.0.dta	210719_CD43_BT4244GluCSia.10953.10953.3.0.dta	210719_CD43_BT4244GluCSia	10953	10956	1769.83	29.4971	2140.01	714.007	3	1	TGSLEPSSGASGPQVSSVK		1774.88	1 1 0 0	H(1)N(1)	(N(H))	2097	0 1 0 0;	365.132	1	15.9246	24.4993	0	0	-0.00662	-3.09469	0	0.52778	0.13889	0	0	1	-1	0	-1	0	0	sp|P16150|LEUK_HUMAN	SPN	209	24270200	78236300	T1,S3,(1 1 0 0),0.83	7	0.194444	7
210719_CD43_BT4244GluCSia.15778.15778.3.0.dta	210719_CD43_BT4244GluCSia.15778.15778.3.0.dta	210719_CD43_BT4244GluCSia	15778	15781	2463.44	41.0573	2607.28	869.764	3	1	STTAVQTPTSGEPLVSTSEPLSSK		2404.21	0 1 0 0	N(1)	(N)	2917		203.079	16	22.3344	34.3606	0	0	-0.00943	-3.61535	0	0.63043	0.1087	0	0	1	-1	0	-1	0	0	sp|P16150|LEUK_HUMAN	SPN	35	1547140	6999550	S16,S18,(0 1 0 0),0.84	6	0.130435	6
210719_CD43_BT4244GluCSia.13355.13355.3.0.dta	210719_CD43_BT4244GluCSia.13355.13355.3.0.dta	210719_CD43_BT4244GluCSia	13355	13357	2115.73	35.2622	2473.14	825.052	3	1	TMTTGSLEPSSGASGPQVSSVK		2108.02	1 1 0 0	H(1)N(1)	(N(H))	2097	0 1 0 0;	365.132	1	18.31	28.1691	0	0	-0.008	-3.2334	0	0.64286	0.09524	0	0	1	-1	0	-1	0	0	sp|P16150|LEUK_HUMAN	SPN	206	2467000	8627200	T1,T1,(1 1 0 0),0.79	6	0.142857	6
210719_CD43_BT4244GluCSia.15521.15521.3.1.dta	210719_CD43_BT4244GluCSia.15521.15521.3.1.dta	210719_CD43_BT4244GluCSia	15521	15524	2426.9	40.4483	2682.3	894.772	3	1	TTAVQTPTSGEPLVSTSEPLSSK		2317.18	1 1 0 0	H(1)N(1)	(N(H))	2097	0 1 0 0;	365.132	15	20.0514	30.8484	0	0	-0.00824	-3.07335	0	0.59091	0.09091	0	0	1	-1	0	-1	0	0	sp|P16150|LEUK_HUMAN	SPN	35	16517400	68706500	S15,S17,(1 1 0 0),0.88	6	0.136364	6
210719_CD43_BT4244GluCSia.10568.10568.3.1.dta	210719_CD43_BT4244GluCSia.10568.10568.3.1.dta	210719_CD43_BT4244GluCSia	10568	10570	1708.28	28.4714	2344.09	782.034	3	1	ASSLETSRGTSGPPLTMATV	17,Oxidation[M];	1978.97	1 1 0 0	H(1)N(1)	(N(H))	2097	0 1 0 0;	365.132	2	4.22994	6.5076	0	0	-0.01976	-8.42914	0	0.15789	0.10526	0	0	1	-1	0	-1	0.00479233	0.00479233	sp|P16150|LEUK_HUMAN	SPN	156	6183160	12419700	S2,S2,(1 1 0 0),0.64	4	0.105263	4
210719_CD43_BT4244GluCSia.12767.12767.2.0.dta	210719_CD43_BT4244GluCSia.12767.12767.2.0.dta	210719_CD43_BT4244GluCSia	12767	12770	2029.62	33.8269	1837.85	919.429	2	1	TVPFRNPDENSR		1431.7	0 2 0 0	N(2)	(N(N))	2727	0 1 0 0;	406.159	1	6.24577	9.60887	0	0	-0.00599	-3.25965	0	0.45455	0.09091	0	0	1	-1	0	-1	0	0	sp|P16150|LEUK_HUMAN	SPN	242	4826850	8732540	T1,T1,(0 2 0 0),0.70	4	0.181818	4
210719_CD43_BT4244GluCSia.14493.14493.2.0.dta	210719_CD43_BT4244GluCSia.14493.14493.2.0.dta	210719_CD43_BT4244GluCSia	14493	14495	2283.15	38.0525	2409.17	1205.09	2	1	VQTPTSGEPLVSTSEPLSSK		2044.04	1 1 0 0	H(1)N(1)	(N(H))	2097	0 1 0 0;	365.132	12	38.2142	58.791	0	0	-0.00782	-3.24537	0	1.02632	0.07895	0	0	1	-1	0	-1	0	0	sp|P16150|LEUK_HUMAN	SPN	35	11904200	43505300	S12,S19,(1 1 0 0),0.80	4	0.105263	4
210719_CD43_BT4244GluCSia.12379.12379.3.0.dta	210719_CD43_BT4244GluCSia.12379.12379.3.0.dta	210719_CD43_BT4244GluCSia	12379	12381	1972.64	32.8774	2367.09	789.703	3	1	MSSVPQETPHATSHPAVPI	1,Oxidation[M];	2001.97	1 1 0 0	H(1)N(1)	(N(H))	2097	0 1 0 0;	365.132	12	7.20077	11.0781	0	0	-0.00808	-3.41417	0	0.36111	0.05556	0	0	1	-1	0	-1	0	0	sp|P16150|LEUK_HUMAN	SPN	113	3012900	11290700	T12,S13,(1 1 0 0),0.70	3	0.0833333	3
210719_CD43_BT4244GluCSia.13495.13495.3.0.dta	210719_CD43_BT4244GluCSia.13495.13495.3.0.dta	210719_CD43_BT4244GluCSia	13495	13498	2135.75	35.5958	2351.1	784.371	3	1	MSSVPQETPHATSHPAVPI		1985.97	1 1 0 0	H(1)N(1)	(N(H))	2097	0 1 0 0;	365.132	12	5.76877	8.87503	0	0	-0.00769	-3.27109	0	0.30556	0.08333	0	0	1	-1	0	-1	0.00173913	0.00173913	sp|P16150|LEUK_HUMAN	SPN	113	2328680	9132130	T12,S13,(1 1 0 0),0.66	3	0.0833333	3
210719_CD43_BT4244GluCSia.13543.13543.3.0.dta	210719_CD43_BT4244GluCSia.13543.13543.3.0.dta	210719_CD43_BT4244GluCSia	13543	13546	2143.08	35.718	2351.1	784.371	3	1	MSSVPQETPHATSHPAVPI		1985.97	1 1 0 0	H(1)N(1)	(N(H))	2097	0 1 0 0;	365.132	12	4.08607	6.28627	0	0	-0.00769	-3.27109	0	0.22222	0.08333	0	0	1	-1	0	-1	0.00479233	0.00479233	sp|P16150|LEUK_HUMAN	SPN	113	2328680	9132130	T12,S13,(1 1 0 0),0.72	3	0.0833333	3
210719_CD43_BT4244GluCSia.12522.12522.2.1.dta	210719_CD43_BT4244GluCSia.12522.12522.2.1.dta	210719_CD43_BT4244GluCSia	12522	12524	1993.7	33.2283	1838.84	919.921	2	1	NSLGSHTVTGGTIT		1344.68	0 1 1 0	N(1)A(1)	(N(A))	194	0 1 0 0;	494.175	2	5.02206	7.72624	0	0	-0.0145	-7.88366	0	0.11538	0.19231	0	0	1	-1	0	-1	0.00173913	0.00173913	sp|P16150|LEUK_HUMAN	SPN	124	33598700	87008000	S2,T9,(0 1 1 0),0.89	3	0.115385	3
210719_CD43_BT4244GluCSia.13122.13122.2.1.dta	210719_CD43_BT4244GluCSia.13122.13122.2.1.dta	210719_CD43_BT4244GluCSia	13122	13124	2081.51	34.6919	1838.83	919.921	2	1	QTSALPPSTSINE		1344.66	0 1 1 0	N(1)A(1)	(N(A))	194	0 1 0 0;	494.175	2	6.31294	9.71222	0	0	-0.00489	-2.65916	0	0.25	0.125	0	0	1	-1	0	-1	0	0	sp|P16150|LEUK_HUMAN	SPN	62	24346900	66938900	S8,S10,(0 1 1 0),0.63	3	0.125	2
210719_CD43_BT4244GluCSia.14479.14479.3.1.dta	210719_CD43_BT4244GluCSia.14479.14479.3.1.dta	210719_CD43_BT4244GluCSia	14479	14481	2280.99	38.0164	2876.27	959.427	3	1	TMMSPTTSTJASTVPFRNPDENSR	2,Oxidation[M];3,Oxidation[M];	2673.19	0 1 0 0	N(1)	(N)	2917		203.079	12	6.03716	9.28793	0	0	-3e-05	-0.0112	0	0.30435	0	0	0	1	-1	0	-1	0	0	sp|P16150|LEUK_HUMAN	SPN	241	24943400	54187300	T1,T13,(0 1 0 0),0.74	3	0.0652174	3
210719_CD43_BT4244GluCSia.13377.13377.3.0.dta	210719_CD43_BT4244GluCSia.13377.13377.3.0.dta	210719_CD43_BT4244GluCSia	13377	13380	2118.75	35.3125	2473.14	825.052	3	1	TMTTGSLEPSSGASGPQVSSVK		2108.02	1 1 0 0	H(1)N(1)	(N(H))	2097	0 1 0 0;	365.132	10	8.09482	12.4536	0	0	-0.008	-3.2334	0	0.42857	0.02381	0	0	1	-1	0	-1	0	0	sp|P16150|LEUK_HUMAN	SPN	215	2467000	8627200	T1,S6,(1 1 0 0),0.81	3	0.0714286	2
210719_CD43_BT4244GluCSia.10587.10587.3.1.dta	210719_CD43_BT4244GluCSia.10587.10587.3.1.dta	210719_CD43_BT4244GluCSia	10587	10589	1711.27	28.5212	2344.09	782.034	3	1	ASSLETSRGTSGPPLTMATV	17,Oxidation[M];	1978.97	1 1 0 0	H(1)N(1)	(N(H))	2097	0 1 0 0;	365.132	2	3.32053	5.1085	0	0	-0.01941	-8.2794	0	0.10526	0.10526	0	0	1	-1	0	-1	0.00907716	0.00907716	sp|P16150|LEUK_HUMAN	SPN	156	6183160	12419700	S2,S2,(1 1 0 0),0.62	3	0.0789474	3
210719_CD43_BT4244GluCSia.8759.8759.2.1.dta	210719_CD43_BT4244GluCSia.8759.8759.2.1.dta	210719_CD43_BT4244GluCSia	8759	8762	1444.68	24.0779	1400.64	700.823	2	1	PVTMTTGSLE		1035.5	1 1 0 0	H(1)N(1)	(N(H))	2097	0 1 0 0;	365.132	3	3.9528	6.08123	0	0	0.00443	3.16023	0	0.27778	0.11111	0	0	1	-1	0	-1	0.00479233	0.00479233	sp|P16150|LEUK_HUMAN	SPN	206	7741910	47663600	T3,T5,(1 1 0 0),0.64	3	0.166667	3
210719_CD43_BT4244GluCSia.8776.8776.2.1.dta	210719_CD43_BT4244GluCSia.8776.8776.2.1.dta	210719_CD43_BT4244GluCSia	8776	8779	1447.4	24.1233	1400.64	700.823	2	1	PVTMTTGSLE		1035.5	1 1 0 0	H(1)N(1)	(N(H))	2097	0 1 0 0;	365.132	3	4.05316	6.23563	0	0	0.00444	3.1688	0	0.27778	0.11111	0	0	1	-1	0	-1	0.00479233	0.00479233	sp|P16150|LEUK_HUMAN	SPN	206	7741910	47663600	T3,T5,(1 1 0 0),0.64	3	0.166667	3
210719_CD43_BT4244GluCSia.12132.12132.2.0.dta	210719_CD43_BT4244GluCSia.12132.12132.2.0.dta	210719_CD43_BT4244GluCSia	12132	12134	1936.52	32.2753	1837.85	919.428	2	1	TGPPVTMTTGSLEPSSG	7,Oxidation[M];	1634.76	0 1 0 0	N(1)	(N)	2917		203.079	15	4.02114	6.18636	0	0	0.01064	5.79035	0	0.21875	0.09375	0	0	1	-1	0	-1	0.00479233	0.00479233	sp|P16150|LEUK_HUMAN	SPN	215	1060710000	2831040000	T1,T1,(0 1 0 0),0.58	3	0.09375	2
210719_CD43_BT4244GluCSia.11879.11879.2.0.dta	210719_CD43_BT4244GluCSia.11879.11879.2.0.dta	210719_CD43_BT4244GluCSia	11879	11882	1899.86	31.6644	1837.85	919.428	2	1	TGPPVTMTTGSLEPSSG	7,Oxidation[M];	1634.76	0 1 0 0	N(1)	(N)	2917		203.079	1	4.69027	7.2158	0	0	0.01067	5.80341	0	0.21875	0.09375	0	0	1	-1	0	-1	0.00338409	0.00338409	sp|P16150|LEUK_HUMAN	SPN	201	1057050000	2821590000	T1,T1,(0 1 0 0),0.58	3	0.09375	3
210719_CD43_BT4244GluCSia.12788.12788.2.0.dta	210719_CD43_BT4244GluCSia.12788.12788.2.0.dta	210719_CD43_BT4244GluCSia	12788	12791	2032.67	33.8778	1837.85	919.429	2	1	TVPFRNPDENSR		1431.7	0 2 0 0	N(2)	(N(N))	2727	0 1 0 0;	406.159	1	4.33666	6.67179	0	0	-0.00598	-3.25312	0	0.36364	0.09091	0	0	1	-1	0	-1	0.00479233	0.00479233	sp|P16150|LEUK_HUMAN	SPN	242	4088530	7466150	T1,T1,(0 2 0 0),0.83	3	0.136364	3
210719_CD43_BT4244GluCSia.10872.10872.2.1.dta	210719_CD43_BT4244GluCSia.10872.10872.2.1.dta	210719_CD43_BT4244GluCSia	10872	10874	1756.9	29.2817	1232.54	616.774	2	1	TMATVSLE	2,Oxidation[M];	867.413	1 1 0 0	H(1)N(1)	(N(H))	2097	0 1 0 0;	365.132	1	11.7508	18.0782	0	0	-0.00402	-3.26452	0	0.64286	0.35714	0	0	1	-1	0	-1	0	0	sp|P16150|LEUK_HUMAN	SPN	170	3339100	6270880	T1,T1,(1 1 0 0),0.75	3	0.214286	3
210719_CD43_BT4244GluCSia.12420.12420.3.0.dta	210719_CD43_BT4244GluCSia.12420.12420.3.0.dta	210719_CD43_BT4244GluCSia	12420	12423	1978.5	32.9749	2367.09	789.703	3	1	MSSVPQETPHATSHPAVPI	1,Oxidation[M];	2001.97	1 1 0 0	H(1)N(1)	(N(H))	2097	0 1 0 0;	365.132	12	6.26281	9.6351	0	0	-0.00808	-3.41417	0	0.36111	0.08333	0	0	1	-1	0	-1	0	0	sp|P16150|LEUK_HUMAN	SPN	113	3012900	11290700	T12,S13,(1 1 0 0),0.74	2	0.0555556	2
210719_CD43_BT4244GluCSia.13519.13519.3.0.dta	210719_CD43_BT4244GluCSia.13519.13519.3.0.dta	210719_CD43_BT4244GluCSia	13519	13521	2139.41	35.6569	2351.1	784.371	3	1	MSSVPQETPHATSHPAVPI		1985.97	1 1 0 0	H(1)N(1)	(N(H))	2097	0 1 0 0;	365.132	12	3.4834	5.35908	0	0	-0.00769	-3.27109	0	0.22222	0.05556	0	0	1	-1	0	-1	0.00626959	0.00626959	sp|P16150|LEUK_HUMAN	SPN	113	2328680	9132130	T12,S13,(1 1 0 0),0.58	2	0.0555556	2
210719_CD43_BT4244GluCSia.12677.12677.2.1.dta	210719_CD43_BT4244GluCSia.12677.12677.2.1.dta	210719_CD43_BT4244GluCSia	12677	12679	2015.98	33.5997	1838.84	919.921	2	1	QTSALPPSTSINE		1344.66	0 1 1 0	N(1)A(1)	(N(A))	194	0 1 0 0;	494.175	8	3.98434	6.12975	0	0	-0.00332	-1.80644	0	0.20833	0.16667	0	0	1	-1	0	-1	0.00479233	0.00479233	sp|P16150|LEUK_HUMAN	SPN	68	33598700	87214000	T2,S10,(0 1 1 0),0.66	2	0.0833333	2
210719_CD43_BT4244GluCSia.13165.13165.2.0.dta	210719_CD43_BT4244GluCSia.13165.13165.2.0.dta	210719_CD43_BT4244GluCSia	13165	13167	2088.18	34.8029	1837.85	919.429	2	1	TGPPVTMTTGSLEPSSG	7,Oxidation[M];	1634.76	0 1 0 0	N(1)	(N)	2917		203.079	15	3.35482	5.16125	0	0	0.01279	6.96128	0	0.1875	0.09375	0	0	1	-1	0	-1	0.00907716	0.00907716	sp|P16150|LEUK_HUMAN	SPN	215	1342930	56023000	S11,S16,(0 1 0 0),0.74	2	0.0625	2
210719_CD43_BT4244GluCSia.10892.10892.2.0.dta	210719_CD43_BT4244GluCSia.10892.10892.2.0.dta	210719_CD43_BT4244GluCSia	10892	10895	1760.19	29.3365	1070.49	535.748	2	1	TMATVSLE	2,Oxidation[M];	867.413	0 1 0 0	N(1)	(N)	2917		203.079	1	6.87146	10.5715	0	0	-0.00362	-3.38557	0	0.57143	0.14286	0	0	1	-1	0	-1	0	0	sp|P16150|LEUK_HUMAN	SPN	170	1456650	2347560	T1,S6,(0 1 0 0),0.63	2	0.142857	2
210719_CD43_BT4244GluCSia.14463.14463.3.1.dta	210719_CD43_BT4244GluCSia.14463.14463.3.1.dta	210719_CD43_BT4244GluCSia	14463	14466	2278.73	37.9788	2876.27	959.428	3	1	TMMSPTTSTJASTVPFRNPDENSR	2,Oxidation[M];3,Oxidation[M];	2673.19	0 1 0 0	N(1)	(N)	2917		203.079	1	4.82751	7.42694	0	0	0.0009	0.31213	0	0.26087	0	0	0	1	-1	0	-1	0.00338409	0.00338409	sp|P16150|LEUK_HUMAN	SPN	230	24943400	54187300	T1,T13,(0 1 0 0),0.64	2	0.0434783	2
210719_CD43_BT4244GluCSia.15545.15545.3.2.dta	210719_CD43_BT4244GluCSia.15545.15545.3.2.dta	210719_CD43_BT4244GluCSia	15545	15548	2430.5	40.5083	2682.3	894.772	3	1	TTAVQTPTSGEPLVSTSEPLSSK		2317.18	1 1 0 0	H(1)N(1)	(N(H))	2097	0 1 0 0;	365.132	6	12.2989	18.9214	0	0	-0.00827	-3.08342	0	0.54545	0.02273	0	0	1	-1	0	-1	0	0	sp|P16150|LEUK_HUMAN	SPN	26	16517400	68706500	T6,S17,(1 1 0 0),0.64	2	0.0454545	2
210719_CD43_BT4244GluCSia.13147.13147.2.0.dta	210719_CD43_BT4244GluCSia.13147.13147.2.0.dta	210719_CD43_BT4244GluCSia	13147	13150	2085.44	34.7573	1838.83	919.921	2	1	TVPFRNPDENSRGM	14,Oxidation[M];	1635.75	0 1 0 0	N(1)	(N)	2917		203.079	11	3.3769	5.19523	0	0	0.00035	0.18804	0	0.19231	0.07692	0	0	1	-1	0	-1	0.00907716	0.00907716	sp|P16150|LEUK_HUMAN	SPN	252	24346900	66938900	T1,S11,(0 1 0 0),0.41	2	0.0769231	2
210719_CD43_BT4244GluCSia.10554.10554.3.1.dta	210719_CD43_BT4244GluCSia.10554.10554.3.1.dta	210719_CD43_BT4244GluCSia	10554	10557	1706.54	28.4423	2344.09	782.034	3	1	ASSLETSRGTSGPPLTMATV	17,Oxidation[M];	1978.97	1 1 0 0	H(1)N(1)	(N(H))	2097	0 1 0 0;	365.132	2	3.26745	5.02684	0	0	-0.01977	-8.43298	0	0.15789	0.07895	0	0	1	-1	0	-1	0.00907716	0.00907716	sp|P16150|LEUK_HUMAN	SPN	156	6183160	12419700	S2,S2,(1 1 0 0),0.60	2	0.0526316	2
210719_CD43_BT4244GluCSia.12177.12177.2.0.dta	210719_CD43_BT4244GluCSia.12177.12177.2.0.dta	210719_CD43_BT4244GluCSia	12177	12179	1943.01	32.3834	1837.85	919.428	2	1	GASTGSPLPEPTTYQE		1634.75	0 1 0 0	N(1)	(N)	2917		203.079	12	3.61938	5.56827	0	0	0.01451	7.89716	0	0.2	0.1	0	0	1	-1	0	-1	0.00626959	0.00626959	sp|P16150|LEUK_HUMAN	SPN	93	13857500	36682800	S3,T13,(0 1 0 0),0.42	1	0.0333333	1
210719_CD43_BT4244GluCSia.25499.25499.3.0.dta	210719_CD43_BT4244GluCSia.25499.25499.3.0.dta	210719_CD43_BT4244GluCSia	25499	25502	3710.01	61.8334	2841.31	947.774	3	1	GSPLWTSIGASTGSPLPEPTTYQE		2476.19	1 1 0 0	H(1)N(1)	(N(H))	2097	0 1 0 0;	365.132	11	4.94725	7.61115	0	0	-0.01142	-4.01986	0	0.32609	0.02174	0	0	1	-1	0	-1	0.00173913	0.00173913	sp|P16150|LEUK_HUMAN	SPN	84	3604220	17869000	S11,T21,(1 1 0 0),0.82	1	0.0217391	1
210719_CD43_BT4244GluCSia.14628.14628.2.1.dta	210719_CD43_BT4244GluCSia.14628.14628.2.1.dta	210719_CD43_BT4244GluCSia	14628	14630	2303.23	38.3872	1703.82	852.414	2	1	PTSGEPLVSTSEPLS		1500.74	0 1 0 0	N(1)	(N)	2917		203.079	2	4.07621	6.27109	0	0	-0.00146	-0.85644	0	0.28571	0.03571	0	0	1	-1	0	-1	0.00479233	0.00479233	sp|P16150|LEUK_HUMAN	SPN	28	4375530	6153910	T2,S11,(0 1 0 0),0.84	1	0.0357143	1
210719_CD43_BT4244GluCSia.15676.15676.3.0.dta	210719_CD43_BT4244GluCSia.15676.15676.3.0.dta	210719_CD43_BT4244GluCSia	15676	15679	2448.7	40.8117	2769.33	923.782	3	1	STTAVQTPTSGEPLVSTSEPLSSK		2404.21	1 1 0 0	H(1)N(1)	(N(H))	2097	0 1 0 0;	365.132	9	9.89212	15.2187	0	0	-0.00891	-3.21834	0	0.47826	0.02174	0	0	1	-1	0	-1	0	0	sp|P16150|LEUK_HUMAN	SPN	28	1006200	5057040	T7,S23,(1 1 0 0),0.41	1	0.0217391	1
210719_CD43_BT4244GluCSia.15760.15760.3.0.dta	210719_CD43_BT4244GluCSia.15760.15760.3.0.dta	210719_CD43_BT4244GluCSia	15760	15763	2460.96	41.016	2769.33	923.782	3	1	STTAVQTPTSGEPLVSTSEPLSSK		2404.21	1 1 0 0	H(1)N(1)	(N(H))	2097	0 1 0 0;	365.132	1	3.46503	5.33082	0	0	-0.00912	-3.29309	0	0.26087	0.02174	0	0	1	-1	0	-1	0.00782473	0.00782473	sp|P16150|LEUK_HUMAN	SPN	20	3046980	13048300	S1,S18,(1 1 0 0),0.55	1	0.0217391	1
210719_CD43_BT4244GluCSia.15974.15974.3.0.dta	210719_CD43_BT4244GluCSia.15974.15974.3.0.dta	210719_CD43_BT4244GluCSia	15974	15976	2493.3	41.5551	2769.33	923.782	3	1	STTAVQTPTSGEPLVSTSEPLSSK		2404.21	1 1 0 0	H(1)N(1)	(N(H))	2097	0 1 0 0;	365.132	1	7.90602	12.1631	0	0	-0.00931	-3.36242	0	0.43478	0.02174	0	0	1	-1	0	-1	0	0	sp|P16150|LEUK_HUMAN	SPN	20	1396220	6386430	S1,S18,(1 1 0 0),0.55	1	0.0217391	1
210719_CD43_BT4244GluCSia.10173.10173.2.0.dta	210719_CD43_BT4244GluCSia.10173.10173.2.0.dta	210719_CD43_BT4244GluCSia	10173	10175	1649.17	27.4862	1589.76	795.384	2	1	TMATVSLETSKG		1224.61	1 1 0 0	H(1)N(1)	(N(H))	2097	0 1 0 0;	365.132	6	4.80592	7.39372	0	0	0.01452	9.13556	0	0.04545	0.27273	0	0	1	-1	0	-1	0.00338409	0.00338409	sp|P16150|LEUK_HUMAN	SPN	175	15645500	38092200	T1,S10,(1 1 0 0),0.85	1	0.0454545	1
210719_CD43_BT4244GluCSia.10194.10194.2.0.dta	210719_CD43_BT4244GluCSia.10194.10194.2.0.dta	210719_CD43_BT4244GluCSia	10194	10196	1652.64	27.5439	1589.76	795.384	2	1	TMATVSLETSKG		1224.61	1 1 0 0	H(1)N(1)	(N(H))	2097	0 1 0 0;	365.132	6	4.6928	7.2197	0	0	0.01452	9.13052	0	0.09091	0.27273	0	0	1	-1	0	-1	0.00338409	0.00338409	sp|P16150|LEUK_HUMAN	SPN	175	15645500	38092200	T1,S10,(1 1 0 0),0.85	1	0.0454545	1
210719_CD43_BT4244GluCSia.14477.14477.2.0.dta	210719_CD43_BT4244GluCSia.14477.14477.2.0.dta	210719_CD43_BT4244GluCSia	14477	14480	2280.84	38.0141	2409.17	1205.09	2	1	VQTPTSGEPLVSTSEPLSSK		2044.04	1 1 0 0	H(1)N(1)	(N(H))	2097	0 1 0 0;	365.132	6	27.9409	42.986	0	0	-0.00782	-3.24537	0	0.94737	0.02632	0	0	1	-1	0	-1	0	0	sp|P16150|LEUK_HUMAN	SPN	29	11904200	43505300	S6,S19,(1 1 0 0),0.42	1	0.0263158	1
210719_CD43_BT4244GluCSia.14514.14514.2.0.dta	210719_CD43_BT4244GluCSia.14514.14514.2.0.dta	210719_CD43_BT4244GluCSia	14514	14516	2286.72	38.112	2409.17	1205.09	2	1	VQTPTSGEPLVSTSEPLSSK		2044.04	1 1 0 0	H(1)N(1)	(N(H))	2097	0 1 0 0;	365.132	6	36.3908	55.9858	0	0	-0.00782	-3.24537	0	1.07895	0.02632	0	0	1	-1	0	-1	0	0	sp|P16150|LEUK_HUMAN	SPN	29	11904200	43505300	S6,S19,(1 1 0 0),0.42	1	0.0263158	1
210719_CD43_BT4244GluCSia.10802.10802.3.1.dta	210719_CD43_BT4244GluCSia.10802.10802.3.1.dta	210719_CD43_BT4244GluCSia	10802	10805	1745.1	29.085	2141.01	714.342	3	1	PSSGASGPQVSSVKLSTMMS		1937.93	0 1 0 0	N(1)	(N)	2917		203.079	20	7.50347	11.5438	0	0	-5e-05	-0.02205	0	0.34211	0	0	0	1	-1	0	-1	0	0	sp|P16150|LEUK_HUMAN	SPN	233	27437400	53802400	S20,S20,(0 1 0 0),0.56	1	0.0263158	1
210719_CD43_BT4244GluCSia.16703.16703.2.1.dta	210719_CD43_BT4244GluCSia.16703.16703.2.1.dta	210719_CD43_BT4244GluCSia	16703	16706	2597.45	43.2908	2318.17	1159.59	2	1	AVQTPTSGEPLVSTSEPLSSK		2115.08	0 1 0 0	N(1)	(N)	2917		203.079	4	9.29209	14.2955	0	0	0.01207	5.20702	0	0.525	0	0	0	1	-1	0	-1	0	0	sp|P16150|LEUK_HUMAN	SPN	26	4036250	7806820	T4,S20,(0 1 0 0),0.00	0	0	0
210719_CD43_BT4244GluCSia.16164.16164.2.0.dta	210719_CD43_BT4244GluCSia.16164.16164.2.0.dta	210719_CD43_BT4244GluCSia	16164	16166	2520.66	42.011	2462.07	1231.54	2	1	MATDSLETSTGTTGPPVTMTTGS	1,Oxidation[M];	2259	0 1 0 0	N(1)	(N)	2917		203.079	5	3.99523	6.14651	0	0	-0.0095	-3.85863	0	0.09091	0.15909	0	0	1	-1	0	-1	0.00479233	0.00479233	sp|P16150|LEUK_HUMAN	SPN	193	21018600	80490500	T3,S23,(0 1 0 0),0.00	0	0	0
210719_CD43_BT4244GluCSia.10821.10821.3.1.dta	210719_CD43_BT4244GluCSia.10821.10821.3.1.dta	210719_CD43_BT4244GluCSia	10821	10823	1748.51	29.1418	2141.01	714.342	3	1	PSSGASGPQVSSVKLSTMMS		1937.93	0 1 0 0	N(1)	(N)	2917		203.079	2	7.7363	11.902	0	0	-5e-05	-0.02205	0	0.34211	0	0	0	1	-1	0	-1	0	0	sp|P16150|LEUK_HUMAN	SPN	215	27437400	53802400	S2,S20,(0 1 0 0),0.00	0	0	0
210719_CD43_BT4244GluCSia.10834.10834.3.1.dta	210719_CD43_BT4244GluCSia.10834.10834.3.1.dta	210719_CD43_BT4244GluCSia	10834	10836	1750.71	29.1785	2141.01	714.342	3	1	PSSGASGPQVSSVKLSTMMS		1937.93	0 1 0 0	N(1)	(N)	2917		203.079	2	7.68744	11.8268	0	0	-4e-05	-0.02065	0	0.34211	0	0	0	1	-1	0	-1	0	0	sp|P16150|LEUK_HUMAN	SPN	215	27437400	53802400	S2,S20,(0 1 0 0),0.00	0	0	0
210719_CD43_BT4244GluCSia.15435.15435.2.0.dta	210719_CD43_BT4244GluCSia.15435.15435.2.0.dta	210719_CD43_BT4244GluCSia	15435	15438	2413.79	40.2298	2769.33	1385.17	2	1	STTAVQTPTSGEPLVSTSEPLSSK		2404.21	1 1 0 0	H(1)N(1)	(N(H))	2097	0 1 0 0;	365.132	1	28.3729	43.6506	0	0	-0.00792	-2.85868	0	0.82609	0	0	0	1	-1	0	-1	0	0	sp|P16150|LEUK_HUMAN	SPN	20	6987290	31407900	S1,S23,(1 1 0 0),0.00	0	0	0
210719_CD43_BT4244GluCSia.15451.15451.2.0.dta	210719_CD43_BT4244GluCSia.15451.15451.2.0.dta	210719_CD43_BT4244GluCSia	15451	15453	2416.17	40.2695	2769.33	1385.17	2	1	STTAVQTPTSGEPLVSTSEPLSSK		2404.21	1 1 0 0	H(1)N(1)	(N(H))	2097	0 1 0 0;	365.132	1	27.9101	42.9386	0	0	-0.00792	-2.85868	0	0.80435	0	0	0	1	-1	0	-1	0	0	sp|P16150|LEUK_HUMAN	SPN	20	6987290	31407900	S1,S23,(1 1 0 0),0.00	0	0	0
210719_CD43_BT4244GluCSia.15475.15475.2.0.dta	210719_CD43_BT4244GluCSia.15475.15475.2.0.dta	210719_CD43_BT4244GluCSia	15475	15477	2419.85	40.3308	2769.33	1385.17	2	1	STTAVQTPTSGEPLVSTSEPLSSK		2404.21	1 1 0 0	H(1)N(1)	(N(H))	2097	0 1 0 0;	365.132	1	27.1837	41.821	0	0	-0.00792	-2.85868	0	0.80435	0	0	0	1	-1	0	-1	0	0	sp|P16150|LEUK_HUMAN	SPN	20	6987290	31407900	S1,S23,(1 1 0 0),0.00	0	0	0
210719_CD43_BT4244GluCSia.15847.15847.3.0.dta	210719_CD43_BT4244GluCSia.15847.15847.3.0.dta	210719_CD43_BT4244GluCSia	15847	15850	2473.2	41.2199	2607.28	869.764	3	1	STTAVQTPTSGEPLVSTSEPLSSK		2404.21	0 1 0 0	N(1)	(N)	2917		203.079	1	4.16073	6.40113	0	0	-0.00943	-3.61535	0	0.30435	0	0	0	1	-1	0	-1	0.00479233	0.00479233	sp|P16150|LEUK_HUMAN	SPN	20	1547140	6999550	S1,S23,(0 1 0 0),0.00	0	0	0
210719_CD43_BT4244GluCSia.19935.19935.2.1.dta	210719_CD43_BT4244GluCSia.19935.19935.2.1.dta	210719_CD43_BT4244GluCSia	19935	19937	3035.11	50.5851	2580.2	1290.6	2	1	TGPPVTMTTGSLEPSSGASGPQV	7,Oxidation[M];	2174.03	0 2 0 0	N(2)	(N(N))	2727	0 1 0 0;	406.159	15	3.57284	5.49668	0	0	0.01389	5.38224	0	0.13636	0.09091	0	0	1	-1	0	-1	0.00626959	0.00626959	sp|P16150|LEUK_HUMAN	SPN	215	12321600	36493900	T1,S19,(0 2 0 0),0.00	0	0	0
210719_CD43_BT4244GluCSia.10903.10903.2.0.dta	210719_CD43_BT4244GluCSia.10903.10903.2.0.dta	210719_CD43_BT4244GluCSia	10903	10906	1762.06	29.3676	1232.54	616.774	2	1	TMATVSLE	2,Oxidation[M];	867.413	1 1 0 0	H(1)N(1)	(N(H))	2097	0 1 0 0;	365.132	1	8.36692	12.8722	0	0	-0.00402	-3.26452	0	0.71429	0.07143	0	0	1	-1	0	-1	0	0	sp|P16150|LEUK_HUMAN	SPN	170	3339100	6270880	T1,S6,(1 1 0 0),0.00	0	0	0
210719_CD43_BT4244GluCSia.15420.15420.2.0.dta	210719_CD43_BT4244GluCSia.15420.15420.2.0.dta	210719_CD43_BT4244GluCSia	15420	15423	2411.26	40.1876	2682.3	1341.65	2	1	TTAVQTPTSGEPLVSTSEPLSSK		2317.18	1 1 0 0	H(1)N(1)	(N(H))	2097	0 1 0 0;	365.132	1	12.9278	19.889	0	0	-0.00734	-2.73521	0	0.59091	0	0	0	1	-1	0	-1	0	0	sp|P16150|LEUK_HUMAN	SPN	21	2413450	10645600	T1,S22,(1 1 0 0),0.00	0	0	0
210719_CD43_BT4244GluCSia.14609.14609.2.2.dta	210719_CD43_BT4244GluCSia.14609.14609.2.2.dta	210719_CD43_BT4244GluCSia	14609	14612	2300.35	38.3392	2409.17	1205.09	2	1	VQTPTSGEPLVSTSEPLSSK		2044.04	1 1 0 0	H(1)N(1)	(N(H))	2097	0 1 0 0;	365.132	3	12.8263	19.7328	0	0	-0.00782	-3.24537	0	0.63158	0.02632	0	0	1	-1	0	-1	0	0	sp|P16150|LEUK_HUMAN	SPN	26	11904200	43505300	T3,S19,(1 1 0 0),0.00	0	0	0
210719_CD43_BT4244GluCSia.14636.14636.2.0.dta	210719_CD43_BT4244GluCSia.14636.14636.2.0.dta	210719_CD43_BT4244GluCSia	14636	14639	2304.43	38.4071	2409.17	1205.09	2	1	VQTPTSGEPLVSTSEPLSSK		2044.04	1 1 0 0	H(1)N(1)	(N(H))	2097	0 1 0 0;	365.132	3	8.0298	12.3535	0	0	-0.00781	-3.24122	0	0.47368	0.02632	0	0	1	-1	0	-1	0	0	sp|P16150|LEUK_HUMAN	SPN	26	11904200	43505300	T3,S19,(1 1 0 0),0.00	0	0	0

### Sheet: pGlyco Localized GSMs
CD43 BT4244 GluC Sia
Software-localized O-glyco search pGlyco, and manual validation
								Software-localized O-glyco search pGlyco, and manual validation
Validation	GlySpec	PepSpec	RawName	Scan	ETDScan	RT	PrecursorMH	PrecursorMZ	Charge	Rank	Peptide	Mod	PeptideMH	Glycan(H,N,A,F)	GlycanComposition	PlausibleStruct	GlyID	GlyFrag	GlyMass	GlySite	TotalScore	PepScore	GlyScore	CoreMatched	MassDeviation	PPM	GlyIonRatio	byIonRatio	czIonRatio	GlyDecoy	PepDecoy	IsSmallGlycan	GlycanPEP	GlycanFDR	PeptidePEP	PeptideFDR	TotalFDR	Proteins	Genes	ProSites	MonoArea	IsotopeArea	LocalizedSiteGroups	LocalizedScore	LocalizedIonRatio	PreLocalizedScore
	210719_CD43_BT4244GluCSia.13105.13105.3.1.dta	210719_CD43_BT4244GluCSia.13105.13105.3.1.dta	210719_CD43_BT4244GluCSia	13105	13108	2078.32	1888.81	630.275	3	1	ASTVPFRNPDE		1232.59	1 1 1 0	H(1)N(1)A(1)	(N(H(A)))	1142	0 1 0 0;1 1 0 0;	656.228	2	48.8524	62.1516	24.1538	3	-0.00652	-3.45359	1	1	0.45	0	0	1	-1	0	-1	0	0	sp|P16150|LEUK_HUMAN	SPN	241	8380370	23287900	T3,T3,(1 1 1 0),0.73	11	0.55	10
	210719_CD43_BT4244GluCSia.13083.13083.3.1.dta	210719_CD43_BT4244GluCSia.13083.13083.3.1.dta	210719_CD43_BT4244GluCSia	13083	13086	2075.24	1888.81	630.275	3	1	ASTVPFRNPDE		1232.59	1 1 1 0	H(1)N(1)A(1)	(N(H(A)))	1142	0 1 0 0;1 1 0 0;	656.228	2	40.3734	47.4283	27.2713	3	-0.00648	-3.43135	1	1	0.35	0	0	1	-1	0	-1	0	0	sp|P16150|LEUK_HUMAN	SPN	241	8380370	23287900	T3,T3,(1 1 1 0),0.76	9	0.45	8
	210719_CD43_BT4244GluCSia.10730.10730.2.0.dta	210719_CD43_BT4244GluCSia.10730.10730.2.0.dta	210719_CD43_BT4244GluCSia	10730	10732	1733.72	1597.72	799.362	2	1	ASTVPFRNPDE		1232.59	1 1 0 0	H(1)N(1)	(N(H))	2097	0 1 0 0;	365.132	2	63.1729	85.6459	21.4373	2	-0.00552	-3.45596	1	1.2	0.3	0	0	1	-1	0	-1	0	0	sp|P16150|LEUK_HUMAN	SPN	241	230063000	538902000	T3,T3,(1 1 0 0),0.82	8	0.4	7
	210719_CD43_BT4244GluCSia.10708.10708.2.0.dta	210719_CD43_BT4244GluCSia.10708.10708.2.0.dta	210719_CD43_BT4244GluCSia	10708	10710	1730.27	1597.72	799.362	2	1	ASTVPFRNPDE		1232.59	1 1 0 0	H(1)N(1)	(N(H))	2097	0 1 0 0;	365.132	2	62.1765	84.7408	20.2712	2	-0.00552	-3.45721	1	1.3	0.3	0	0	1	-1	0	-1	0	0	sp|P16150|LEUK_HUMAN	SPN	241	230063000	538902000	T3,T3,(1 1 0 0),0.75	8	0.4	7
	210719_CD43_BT4244GluCSia.10815.10815.2.0.dta	210719_CD43_BT4244GluCSia.10815.10815.2.0.dta	210719_CD43_BT4244GluCSia	10815	10817	1747.2	1597.72	799.362	2	1	ASTVPFRNPDE		1232.59	1 1 0 0	H(1)N(1)	(N(H))	2097	0 1 0 0;	365.132	2	38.6977	51.2181	15.4455	2	-0.00552	-3.45596	1	0.85	0.25	0	0	1	-1	0	-1	0	0	sp|P16150|LEUK_HUMAN	SPN	241	230063000	538902000	T3,T3,(1 1 0 0),0.82	8	0.4	7
	210719_CD43_BT4244GluCSia.13103.13103.2.0.dta	210719_CD43_BT4244GluCSia.13103.13103.2.0.dta	210719_CD43_BT4244GluCSia	13103	13106	2078.18	1888.81	944.909	2	1	ASTVPFRNPDE		1232.59	1 1 1 0	H(1)N(1)A(1)	(N(H(A)))	1142	0 1 0 0;1 1 0 0;	656.228	3	53.4023	68.091	26.1231	3	-0.00664	-3.51659	1	1.3	0.25	0	0	1	-1	0	-1	0	0	sp|P16150|LEUK_HUMAN	SPN	242	53348700	147545000	T3,T3,(1 1 1 0),0.81	6	0.3	6
	210719_CD43_BT4244GluCSia.13078.13078.2.0.dta	210719_CD43_BT4244GluCSia.13078.13078.2.0.dta	210719_CD43_BT4244GluCSia	13078	13081	2074.49	1888.81	944.909	2	1	ASTVPFRNPDE		1232.59	1 1 1 0	H(1)N(1)A(1)	(N(H(A)))	1142	0 1 0 0;1 1 0 0;	656.228	3	48.3127	60.4627	25.7483	3	-0.00659	-3.488	1	1.15	0.35	0	0	1	-1	0	-1	0	0	sp|P16150|LEUK_HUMAN	SPN	242	53348700	147545000	T3,T3,(1 1 1 0),0.81	6	0.3	6
	210719_CD43_BT4244GluCSia.13054.13054.2.0.dta	210719_CD43_BT4244GluCSia.13054.13054.2.0.dta	210719_CD43_BT4244GluCSia	13054	13057	2071.15	1888.81	944.909	2	1	ASTVPFRNPDE		1232.59	1 1 1 0	H(1)N(1)A(1)	(N(H(A)))	1142	0 1 0 0;1 1 0 0;	656.228	3	45.4345	58.5385	21.0985	3	-0.00653	-3.45518	1	1.25	0.3	0	0	1	-1	0	-1	0	0	sp|P16150|LEUK_HUMAN	SPN	242	53348700	147545000	T3,T3,(1 1 1 0),0.81	6	0.3	6
	210719_CD43_BT4244GluCSia.13064.13064.3.1.dta	210719_CD43_BT4244GluCSia.13064.13064.3.1.dta	210719_CD43_BT4244GluCSia	13064	13067	2072.44	1888.81	630.275	3	1	ASTVPFRNPDE		1232.59	1 1 1 0	H(1)N(1)A(1)	(N(H(A)))	1142	0 1 0 0;1 1 0 0;	656.228	2	25.9156	29.7981	18.7053	3	-0.00642	-3.398	1	0.7	0.3	0	0	1	-1	0	-1	0	0	sp|P16150|LEUK_HUMAN	SPN	241	8380370	23287900	S2,T3,(1 1 1 0),0.71	6	0.3	6
	210719_CD43_BT4244GluCSia.12833.12833.2.0.dta	210719_CD43_BT4244GluCSia.12833.12833.2.0.dta	210719_CD43_BT4244GluCSia	12833	12836	2039.44	1888.81	944.91	2	1	ASTVPFRNPDE		1232.59	1 1 1 0	H(1)N(1)A(1)	(N(H(A)))	1142	0 1 0 0;1 1 0 0;	656.228	3	23.4245	27.51	15.8372	3	-0.00604	-3.19575	1	0.75	0.2	0	0	1	-1	0	-1	0	0	sp|P16150|LEUK_HUMAN	SPN	242	12458600	33577800	T3,T3,(1 1 1 0),0.76	5	0.25	5
	210719_CD43_BT4244GluCSia.12811.12811.2.0.dta	210719_CD43_BT4244GluCSia.12811.12811.2.0.dta	210719_CD43_BT4244GluCSia	12811	12814	2036.03	1888.81	944.91	2	1	ASTVPFRNPDE		1232.59	1 1 1 0	H(1)N(1)A(1)	(N(H(A)))	1142	0 1 0 0;1 1 0 0;	656.228	3	20.7462	23.5785	15.4861	3	-0.00601	-3.18305	1	0.7	0.25	0	0	1	-1	0	-1	0	0	sp|P16150|LEUK_HUMAN	SPN	242	12458600	33577800	T3,T3,(1 1 1 0),0.82	5	0.25	5
	210719_CD43_BT4244GluCSia.9229.9229.3.1.dta	210719_CD43_BT4244GluCSia.9229.9229.3.1.dta	210719_CD43_BT4244GluCSia	9229	9231	1513.68	1954.89	652.302	3	1	ASTVPFRNPDENSR		1589.77	1 1 0 0	H(1)N(1)	(N(H))	2097	0 1 0 0;	365.132	3	108.136	155.928	19.3803	2	-0.00641	-3.27724	1	1.15385	0.53846	0	0	1	-1	0	-1	0	0	sp|P16150|LEUK_HUMAN	SPN	242	285785000	808011000	S2,T3,(1 1 0 0),0.88	20	0.769231	20
	210719_CD43_BT4244GluCSia.9379.9379.3.1.dta	210719_CD43_BT4244GluCSia.9379.9379.3.1.dta	210719_CD43_BT4244GluCSia	9379	9381	1535.83	1954.89	652.302	3	1	ASTVPFRNPDENSR		1589.77	1 1 0 0	H(1)N(1)	(N(H))	2097	0 1 0 0;	365.132	3	73.4832	104.442	15.9881	2	-0.00642	-3.28645	1	0.88462	0.53846	0	0	1	-1	0	-1	0	0	sp|P16150|LEUK_HUMAN	SPN	242	285785000	808011000	T3,T3,(1 1 0 0),0.87	20	0.769231	20
	210719_CD43_BT4244GluCSia.9207.9207.3.2.dta	210719_CD43_BT4244GluCSia.9207.9207.3.2.dta	210719_CD43_BT4244GluCSia	9207	9209	1510.25	1954.89	652.302	3	1	ASTVPFRNPDENSR		1589.77	1 1 0 0	H(1)N(1)	(N(H))	2097	0 1 0 0;	365.132	3	108.856	157.347	18.8021	2	-0.0064	-3.27417	1	1.23077	0.5	0	0	1	-1	0	-1	0	0	sp|P16150|LEUK_HUMAN	SPN	242	285785000	808011000	T3,T3,(1 1 0 0),0.88	19	0.730769	19
	210719_CD43_BT4244GluCSia.9187.9187.3.2.dta	210719_CD43_BT4244GluCSia.9187.9187.3.2.dta	210719_CD43_BT4244GluCSia	9187	9189	1507.12	1954.89	652.302	3	1	ASTVPFRNPDENSR		1589.77	1 1 0 0	H(1)N(1)	(N(H))	2097	0 1 0 0;	365.132	3	103.411	149.658	17.5232	2	-0.0064	-3.2757	1	1.23077	0.53846	0	0	1	-1	0	-1	0	0	sp|P16150|LEUK_HUMAN	SPN	242	285785000	808011000	T3,T3,(1 1 0 0),0.87	19	0.730769	19
	210719_CD43_BT4244GluCSia.9357.9357.3.1.dta	210719_CD43_BT4244GluCSia.9357.9357.3.1.dta	210719_CD43_BT4244GluCSia	9357	9359	1532.67	1954.89	652.302	3	1	ASTVPFRNPDENSR		1589.77	1 1 0 0	H(1)N(1)	(N(H))	2097	0 1 0 0;	365.132	3	70.6278	99.7036	16.63	2	-0.00642	-3.28491	1	0.73077	0.5	0	0	1	-1	0	-1	0	0	sp|P16150|LEUK_HUMAN	SPN	242	285785000	808011000	T3,T3,(1 1 0 0),0.86	19	0.730769	19
	210719_CD43_BT4244GluCSia.10694.10694.3.0.dta	210719_CD43_BT4244GluCSia.10694.10694.3.0.dta	210719_CD43_BT4244GluCSia	10694	10696	1728.17	2245.99	749.334	3	1	ASTVPFRNPDENSR		1589.77	1 1 1 0	H(1)N(1)A(1)	(N(H(A)))	1142	0 1 0 0;1 1 0 0;	656.228	2	67.2351	89.3445	26.1747	3	-0.0071	-3.16172	1	1.03846	0.42308	0	0	1	-1	0	-1	0	0	sp|P16150|LEUK_HUMAN	SPN	241	164559000	540713000	S2,T3,(1 1 1 0),0.87	14	0.538462	14
	210719_CD43_BT4244GluCSia.10713.10713.3.0.dta	210719_CD43_BT4244GluCSia.10713.10713.3.0.dta	210719_CD43_BT4244GluCSia	10713	10716	1731.21	2245.99	749.334	3	1	ASTVPFRNPDENSR		1589.77	1 1 1 0	H(1)N(1)A(1)	(N(H(A)))	1142	0 1 0 0;1 1 0 0;	656.228	2	74.5059	97.8505	31.1517	3	-0.00673	-2.99475	1	1.15385	0.42308	0	0	1	-1	0	-1	0	0	sp|P16150|LEUK_HUMAN	SPN	241	164559000	540665000	S2,T3,(1 1 1 0),0.89	13	0.5	13
	210719_CD43_BT4244GluCSia.10681.10681.3.0.dta	210719_CD43_BT4244GluCSia.10681.10681.3.0.dta	210719_CD43_BT4244GluCSia	10681	10684	1726.22	2245.99	749.334	3	1	ASTVPFRNPDENSR		1589.77	1 1 1 0	H(1)N(1)A(1)	(N(H(A)))	1142	0 1 0 0;1 1 0 0;	656.228	2	44.7873	55.8765	24.1931	3	-0.00736	-3.27525	1	0.73077	0.42308	0	0	1	-1	0	-1	0	0	sp|P16150|LEUK_HUMAN	SPN	241	164559000	540713000	S2,T3,(1 1 1 0),0.88	12	0.461538	12
	210719_CD43_BT4244GluCSia.9249.9249.2.0.dta	210719_CD43_BT4244GluCSia.9249.9249.2.0.dta	210719_CD43_BT4244GluCSia	9249	9251	1516.53	1954.89	977.949	2	1	ASTVPFRNPDENSR		1589.77	1 1 0 0	H(1)N(1)	(N(H))	2097	0 1 0 0;	365.132	3	39.6133	52.3573	15.9458	2	-0.0073	-3.732	1	0.96154	0.19231	0	0	1	-1	0	-1	0	0	sp|P16150|LEUK_HUMAN	SPN	242	16896000	47763200	T3,T3,(1 1 0 0),0.63	3	0.115385	3
	210719_CD43_BT4244GluCSia.8931.8931.2.0.dta	210719_CD43_BT4244GluCSia.8931.8931.2.0.dta	210719_CD43_BT4244GluCSia	8931	8933	1470.68	1418.61	709.809	2	1	SGEPLVS		688.351	2 2 0 0	H(2)N(2)	(N(H)(N(H)))	2095	0 1 0 0;0 2 0 0;1 1 0 0;1 2 0 0;	730.264	1	13.7285	9.82336	20.9808	4	-0.00485	-3.41857	1	0.75	0	0	0	1	-1	0	-1	0	0	sp|P16150|LEUK_HUMAN	SPN	29	11280400	23516700	S1,S1,(1 1 0 0),0.64;S7,S7,(1 1 0 0),0.64	2	0.166667	0
	210719_CD43_BT4244GluCSia.8914.8914.2.0.dta	210719_CD43_BT4244GluCSia.8914.8914.2.0.dta	210719_CD43_BT4244GluCSia	8914	8916	1467.96	1418.61	709.809	2	1	SGEPLVS		688.351	2 2 0 0	H(2)N(2)	(N(H(N(H))))	1409	0 1 0 0;1 1 0 0;1 2 0 0;	730.264	1	14.4923	12.653	17.9082	3	-0.00485	-3.41575	1	0.91667	0	0	0	1	-1	0	-1	0	0	sp|P16150|LEUK_HUMAN	SPN	29	11280400	23516700	S1,S1,(1 1 0 0),0.64;S7,S7,(1 1 0 0),0.79	2	0.166667	0
	210719_CD43_BT4244GluCSia.8895.8895.2.0.dta	210719_CD43_BT4244GluCSia.8895.8895.2.0.dta	210719_CD43_BT4244GluCSia	8895	8897	1465.01	1418.61	709.809	2	1	SGEPLVS		688.351	2 2 0 0	H(2)N(2)	(N(H(N(H))))	1409	0 1 0 0;1 1 0 0;1 2 0 0;	730.264	1	12.4512	9.692	17.5753	3	-0.00485	-3.41575	1	0.75	0	0	0	1	-1	0	-1	0	0	sp|P16150|LEUK_HUMAN	SPN	29	11280400	23516700	S1,S1,(1 1 0 0),0.64;S7,S7,(1 1 0 0),0.79	2	0.166667	0
	210719_CD43_BT4244GluCSia.5424.5424.2.0.dta	210719_CD43_BT4244GluCSia.5424.5424.2.0.dta	210719_CD43_BT4244GluCSia	5424	5427	938.055	1924.83	962.919	2	1	SKGTSGPPV		829.441	3 3 0 0	H(3)N(3)	(N(H)(N(H(N(H)))))	2077	0 1 0 0;0 2 0 0;1 1 0 0;1 2 0 0;1 3 0 0;2 2 0 0;2 3 0 0;	1095.4	1	16.896	12.9926	24.1452	4	-0.00703	-3.65257	0.75	0.6875	0.0625	0	0	0	3.57283e-185	7.14671e-187	-1	0	7.14671e-187	sp|P16150|LEUK_HUMAN	SPN	179	7415910	18438400	S1,S1,(1 1 0 0),0.77;T4,S5,(2 2 0 0),0.77	2	0.125	1
	210719_CD43_BT4244GluCSia.5431.5431.2.0.dta	210719_CD43_BT4244GluCSia.5431.5431.2.0.dta	210719_CD43_BT4244GluCSia	5431	5433	939.324	1924.83	962.919	2	1	SKGTSGPPV		829.441	3 3 0 0	H(3)N(3)	(N(H)(N(H(N(H)))))	2077	0 1 0 0;0 2 0 0;1 1 0 0;1 2 0 0;1 3 0 0;2 2 0 0;2 3 0 0;	1095.4	1	14.8981	10.2433	23.5426	4	-0.00703	-3.65257	0.75	0.5625	0.0625	0	0	0	2.19121e-180	4.05686e-182	-1	0	4.05686e-182	sp|P16150|LEUK_HUMAN	SPN	179	7415910	18438400	S1,S1,(1 1 0 0),0.77;T4,S5,(2 2 0 0),0.77	2	0.125	1
	210719_CD43_BT4244GluCSia.5522.5522.3.0.dta	210719_CD43_BT4244GluCSia.5522.5522.3.0.dta	210719_CD43_BT4244GluCSia	5522	5525	954.868	2243.95	748.655	3	1	SKGTSGPPVTMA	11,Oxidation[M];	1148.56	3 3 0 0	H(3)N(3)	(N(H)(N(H(N(H)))))	2077	0 1 0 0;0 2 0 0;1 1 0 0;1 2 0 0;1 3 0 0;2 2 0 0;2 3 0 0;	1095.4	1	14.7442	12.9939	17.9948	4	-0.00852	-3.79624	0.625	0.68182	0	0	0	0	2.34523e-136	2.57997e-138	-1	0	2.57997e-138	sp|P16150|LEUK_HUMAN	SPN	179	5250410	16987600	S1,S1,(1 1 0 0),0.78;T4,T4,(1 1 0 0),0.77;T10,T10,(1 1 0 0),0.76	6	0.272727	0
	210719_CD43_BT4244GluCSia.5534.5534.3.1.dta	210719_CD43_BT4244GluCSia.5534.5534.3.1.dta	210719_CD43_BT4244GluCSia	5534	5537	956.802	2243.95	748.655	3	1	SKGTSGPPVTMA	11,Oxidation[M];	1148.56	3 3 0 0	H(3)N(3)	(N(H)(N(H(N(H)))))	2077	0 1 0 0;0 2 0 0;1 1 0 0;1 2 0 0;1 3 0 0;2 2 0 0;2 3 0 0;	1095.4	1	9.70969	6.406	15.8451	4	-0.00852	-3.79624	0.625	0.45455	0	0	0	0	2.26528e-119	3.40139e-121	-1	0.00479233	0.00479233	sp|P16150|LEUK_HUMAN	SPN	179	5250410	16987600	S1,S1,(1 1 0 0),0.82;T4,T4,(1 1 0 0),0.82;T10,T10,(1 1 0 0),0.76	6	0.272727	0
	210719_CD43_BT4244GluCSia.6957.6957.2.0.dta	210719_CD43_BT4244GluCSia.6957.6957.2.0.dta	210719_CD43_BT4244GluCSia	6957	6960	1179.24	1601.72	801.365	2	1	SRGTSGPPL		871.463	2 2 0 0	H(2)N(2)	(N(H)(N(H)))	2095	0 1 0 0;0 2 0 0;1 1 0 0;1 2 0 0;	730.264	1	12.2733	6.00893	23.9072	4	-0.00547	-3.41671	1	0.375	0.0625	0	0	1	-1	0	-1	0.00479233	0.00479233	sp|P16150|LEUK_HUMAN	SPN	161	12340900	27762800	S1,S1,(1 1 0 0),0.75;T4,T4,(1 1 0 0),0.75	3	0.1875	2
	210719_CD43_BT4244GluCSia.5392.5392.2.0.dta	210719_CD43_BT4244GluCSia.5392.5392.2.0.dta	210719_CD43_BT4244GluCSia	5392	5394	933.01	1605.72	803.362	2	1	SRTSGAPVT		875.458	2 2 0 0	H(2)N(2)	(N(H)(N(H)))	2095	0 1 0 0;0 2 0 0;1 1 0 0;1 2 0 0;	730.264	1	22.7439	17.7812	31.9603	4	-0.00631	-3.93196	1	0.875	0.0625	0	0	1	-1	0	-1	0	0	sp|P16150|LEUK_HUMAN	SPN	144	42125100	94970100	S1,S1,(1 1 0 0),0.78;T9,T9,(1 1 0 0),0.78	6	0.375	0
	210719_CD43_BT4244GluCSia.6108.6108.2.0.dta	210719_CD43_BT4244GluCSia.6108.6108.2.0.dta	210719_CD43_BT4244GluCSia	6108	6111	1041.77	2161.9	1081.46	2	1	SVPQETPHAT		1066.52	3 3 0 0	H(3)N(3)	(N(H)(N(H(N(H)))))	2077	0 1 0 0;0 2 0 0;1 1 0 0;1 2 0 0;1 3 0 0;2 2 0 0;2 3 0 0;	1095.4	1	20.702	15.795	29.8151	4	-0.00814	-3.765	0.875	0.72222	0	0	0	0	3.44136e-230	1.90394e-231	-1	0	1.90394e-231	sp|P16150|LEUK_HUMAN	SPN	104	10614800	33315900	S1,S1,(1 1 0 0),0.81;T6,T6,(1 1 0 0),0.73;T10,T10,(1 1 0 0),0.81	4	0.222222	0
	210719_CD43_BT4244GluCSia.6092.6092.2.0.dta	210719_CD43_BT4244GluCSia.6092.6092.2.0.dta	210719_CD43_BT4244GluCSia	6092	6095	1039.28	2161.9	1081.46	2	1	SVPQETPHAT		1066.52	3 3 0 0	H(3)N(3)	(N(H)(N(H(N(H)))))	2077	0 1 0 0;0 2 0 0;1 1 0 0;1 2 0 0;1 3 0 0;2 2 0 0;2 3 0 0;	1095.4	1	16.9428	13.2676	23.7682	4	-0.00806	-3.72892	0.75	0.66667	0	0	0	0	3.5364e-182	1.46606e-183	-1	0	1.46606e-183	sp|P16150|LEUK_HUMAN	SPN	104	10614800	33315900	S1,S1,(1 1 0 0),0.81;T6,T6,(1 1 0 0),0.73;T10,T10,(1 1 0 0),0.81	4	0.222222	0
	210719_CD43_BT4244GluCSia.6061.6061.2.0.dta	210719_CD43_BT4244GluCSia.6061.6061.2.0.dta	210719_CD43_BT4244GluCSia	6061	6064	1033.98	2161.9	1081.46	2	1	SVPQETPHAT		1066.52	3 3 0 0	H(3)N(3)	(N(H)(N(H(N(H)))))	2077	0 1 0 0;0 2 0 0;1 1 0 0;1 2 0 0;1 3 0 0;2 2 0 0;2 3 0 0;	1095.4	1	15.0442	11.004	22.5474	4	-0.00806	-3.72615	0.75	0.61111	0	0	0	0	1.77187e-172	3.69532e-174	-1	0	3.69532e-174	sp|P16150|LEUK_HUMAN	SPN	104	10614800	33315900	S1,S1,(1 1 0 0),0.84;T6,T6,(1 1 0 0),0.64;T10,T10,(1 1 0 0),0.84	3	0.166667	0
	210719_CD43_BT4244GluCSia.6947.6947.2.0.dta	210719_CD43_BT4244GluCSia.6947.6947.2.0.dta	210719_CD43_BT4244GluCSia	6947	6949	1177.24	1509.64	755.322	2	1	TAASSLET		779.378	2 2 0 0	H(2)N(2)	(N(H(N(H))))	1409	0 1 0 0;1 1 0 0;1 2 0 0;	730.264	8	34.4112	39.3477	25.2434	3	-0.00524	-3.46813	1	1.35714	0.14286	0	0	1	-1	0	-1	0	0	sp|P16150|LEUK_HUMAN	SPN	160	57770000	123151000	T1,T1,(1 1 0 0),0.85;T8,T8,(1 1 0 0),0.79	9	0.642857	2
	210719_CD43_BT4244GluCSia.6965.6965.2.0.dta	210719_CD43_BT4244GluCSia.6965.6965.2.0.dta	210719_CD43_BT4244GluCSia	6965	6967	1180.55	1509.64	755.322	2	1	TAASSLET		779.378	2 2 0 0	H(2)N(2)	(N(H)(N(H)))	2095	0 1 0 0;0 2 0 0;1 1 0 0;1 2 0 0;	730.264	8	33.4867	37.9791	25.1435	4	-0.00524	-3.47078	1	1.35714	0.07143	0	0	1	-1	0	-1	0	0	sp|P16150|LEUK_HUMAN	SPN	160	57770000	123151000	T1,T1,(1 1 0 0),0.69;T8,T8,(1 1 0 0),0.69	7	0.5	1
	210719_CD43_BT4244GluCSia.6932.6932.2.0.dta	210719_CD43_BT4244GluCSia.6932.6932.2.0.dta	210719_CD43_BT4244GluCSia	6932	6934	1174.59	1509.64	755.322	2	1	TAASSLET		779.378	2 2 0 0	H(2)N(2)	(N(H(N(H))))	1409	0 1 0 0;1 1 0 0;1 2 0 0;	730.264	1	28.3267	30.7524	23.8219	3	-0.00523	-3.4668	1	1.35714	0	0	0	1	-1	0	-1	0	0	sp|P16150|LEUK_HUMAN	SPN	153	57770000	123151000	T1,T1,(1 1 0 0),0.76;T8,T8,(1 1 0 0),0.77	7	0.5	0
	210719_CD43_BT4244GluCSia.6913.6913.2.0.dta	210719_CD43_BT4244GluCSia.6913.6913.2.0.dta	210719_CD43_BT4244GluCSia	6913	6915	1171.52	1395.56	698.283	2	1	TDSLET		665.299	2 2 0 0	H(2)N(2)	(N(H)(N(H)))	2095	0 1 0 0;0 2 0 0;1 1 0 0;1 2 0 0;	730.264	6	30.5611	33.3221	25.4335	4	-0.00461	-3.30521	1	1.5	0.3	0	0	1	-1	0	-1	0	0	sp|P16150|LEUK_HUMAN	SPN	196	58291000	115983000	T1,T1,(1 1 0 0),0.75;T6,T6,(1 1 0 0),0.76	9	0.9	2
	210719_CD43_BT4244GluCSia.6895.6895.2.0.dta	210719_CD43_BT4244GluCSia.6895.6895.2.0.dta	210719_CD43_BT4244GluCSia	6895	6897	1168.51	1395.56	698.283	2	1	TDSLET		665.299	2 2 0 0	H(2)N(2)	(N(H)(N(H)))	2095	0 1 0 0;0 2 0 0;1 1 0 0;1 2 0 0;	730.264	6	28.3188	29.694	25.7648	4	-0.0046	-3.29518	1	1.4	0.2	0	0	1	-1	0	-1	0	0	sp|P16150|LEUK_HUMAN	SPN	196	58291000	115983000	T1,T1,(1 1 0 0),0.69;T6,T6,(1 1 0 0),0.69	8	0.8	1
	210719_CD43_BT4244GluCSia.6877.6877.2.0.dta	210719_CD43_BT4244GluCSia.6877.6877.2.0.dta	210719_CD43_BT4244GluCSia	6877	6880	1165.66	1395.56	698.283	2	1	TDSLET		665.299	2 2 0 0	H(2)N(2)	(N(H)(N(H)))	2095	0 1 0 0;0 2 0 0;1 1 0 0;1 2 0 0;	730.264	6	29.1792	31.5269	24.8191	4	-0.0046	-3.29375	1	1.5	0.2	0	0	1	-1	0	-1	0	0	sp|P16150|LEUK_HUMAN	SPN	196	58291000	115983000	T1,T1,(1 1 0 0),0.64;T6,T6,(1 1 0 0),0.64	7	0.7	2
	210719_CD43_BT4244GluCSia.10793.10793.2.0.dta	210719_CD43_BT4244GluCSia.10793.10793.2.0.dta	210719_CD43_BT4244GluCSia	10793	10795	1743.8	2140.01	1070.51	2	1	TGSLEPSSGASGPQVSSVK		1774.88	1 1 0 0	H(1)N(1)	(N(H))	2097	0 1 0 0;	365.132	1	81.7191	117.347	15.5521	2	-0.00728	-3.39983	1	1.30556	0.16667	0	0	1	-1	0	-1	0	0	sp|P16150|LEUK_HUMAN	SPN	209	69636100	217028000	T1,T1,(1 1 0 0),0.86	12	0.333333	12
	210719_CD43_BT4244GluCSia.10816.10816.2.0.dta	210719_CD43_BT4244GluCSia.10816.10816.2.0.dta	210719_CD43_BT4244GluCSia	10816	10818	1747.46	2140.01	1070.51	2	1	TGSLEPSSGASGPQVSSVK		1774.88	1 1 0 0	H(1)N(1)	(N(H))	2097	0 1 0 0;	365.132	1	85.1765	122.746	15.4039	2	-0.00727	-3.39796	1	1.33333	0.11111	0	0	1	-1	0	-1	0	0	sp|P16150|LEUK_HUMAN	SPN	209	69636100	217028000	T1,T1,(1 1 0 0),0.86	12	0.333333	12
	210719_CD43_BT4244GluCSia.9986.9986.2.0.dta	210719_CD43_BT4244GluCSia.9986.9986.2.0.dta	210719_CD43_BT4244GluCSia	9986	9988	1621.51	1597.67	799.339	2	1	TMATVSLE	2,Oxidation[M];	867.413	2 2 0 0	H(2)N(2)	(N(H(N(H))))	1409	0 1 0 0;1 1 0 0;1 2 0 0;	730.264	4	40.0262	51.07	19.5162	3	-0.00563	-3.52489	1	1.28571	0.28571	0	0	1	-1	0	-1	0	0	sp|P16150|LEUK_HUMAN	SPN	173	34241100	79664200	T1,T1,(1 1 0 0),0.80;T4,T4,(1 1 0 0),0.80	6	0.428571	4
	210719_CD43_BT4244GluCSia.9970.9970.2.0.dta	210719_CD43_BT4244GluCSia.9970.9970.2.0.dta	210719_CD43_BT4244GluCSia	9970	9973	1619.01	1597.67	799.339	2	1	TMATVSLE	2,Oxidation[M];	867.413	2 2 0 0	H(2)N(2)	(N(H(N(H))))	1409	0 1 0 0;1 1 0 0;1 2 0 0;	730.264	1	36.6275	46.199	18.8518	3	-0.00563	-3.52614	1	1.35714	0.14286	0	0	1	-1	0	-1	0	0	sp|P16150|LEUK_HUMAN	SPN	170	34241100	79664200	T1,T1,(1 1 0 0),0.80;T4,T4,(1 1 0 0),0.79	6	0.428571	4
	210719_CD43_BT4244GluCSia.13488.13488.2.1.dta	210719_CD43_BT4244GluCSia.13488.13488.2.1.dta	210719_CD43_BT4244GluCSia	13488	13491	2134.87	1581.68	791.342	2	1	TMATVSLE		851.418	2 2 0 0	H(2)N(2)	(N(H(N(H))))	1409	0 1 0 0;1 1 0 0;1 2 0 0;	730.264	1	32.7276	40.9985	17.3673	3	-0.00526	-3.32597	1	1.28571	0.21429	0	0	1	-1	0	-1	0	0	sp|P16150|LEUK_HUMAN	SPN	170	11052200	24973000	T1,T1,(1 1 0 0),0.80;T4,T4,(1 1 0 0),0.87	5	0.357143	4
	210719_CD43_BT4244GluCSia.9953.9953.2.0.dta	210719_CD43_BT4244GluCSia.9953.9953.2.0.dta	210719_CD43_BT4244GluCSia	9953	9956	1616.7	1597.67	799.339	2	1	TMATVSLE	2,Oxidation[M];	867.413	2 2 0 0	H(2)N(2)	(N(H(N(H))))	1409	0 1 0 0;1 1 0 0;1 2 0 0;	730.264	1	35.5971	45.6858	16.8609	3	-0.00564	-3.52864	1	1.35714	0.28571	0	0	1	-1	0	-1	0	0	sp|P16150|LEUK_HUMAN	SPN	170	34241100	79664200	T1,T1,(1 1 0 0),0.80;T4,T4,(1 1 0 0),0.87	5	0.357143	4
	210719_CD43_BT4244GluCSia.13528.13528.2.0.dta	210719_CD43_BT4244GluCSia.13528.13528.2.0.dta	210719_CD43_BT4244GluCSia	13528	13530	2140.71	1581.68	791.342	2	1	TMATVSLE		851.418	2 2 0 0	H(2)N(2)	(N(H(N(H))))	1409	0 1 0 0;1 1 0 0;1 2 0 0;	730.264	1	34.1427	43.2788	17.1758	3	-0.00526	-3.32597	1	1.28571	0.28571	0	0	1	-1	0	-1	0	0	sp|P16150|LEUK_HUMAN	SPN	170	11052200	24973000	T1,T4,(2 2 0 0),0.74	4	0.285714	4
	210719_CD43_BT4244GluCSia.5329.5329.2.0.dta	210719_CD43_BT4244GluCSia.5329.5329.2.0.dta	210719_CD43_BT4244GluCSia	5329	5332	922.666	1213.56	607.286	2	1	TSEPLSSK		848.436	1 1 0 0	H(1)N(1)	(N(H))	2097	0 1 0 0;	365.132	1	50.2271	68.5863	16.1314	2	-0.00443	-3.64682	1	1.42857	0.28571	0	0	1	-1	0	-1	0	0	sp|P16150|LEUK_HUMAN	SPN	36	118578000	218612000	T1,T1,(1 1 0 0),0.75	6	0.428571	6
	210719_CD43_BT4244GluCSia.5227.5227.2.0.dta	210719_CD43_BT4244GluCSia.5227.5227.2.0.dta	210719_CD43_BT4244GluCSia	5227	5230	907.052	1578.69	789.851	2	1	TSEPLSSK		848.436	2 2 0 0	H(2)N(2)	(N(H)(N(H)))	2095	0 1 0 0;0 2 0 0;1 1 0 0;1 2 0 0;	730.264	1	39.5699	44.5702	30.2837	4	-0.00546	-3.45704	1	1.42857	0.07143	0	0	1	-1	0	-1	0	0	sp|P16150|LEUK_HUMAN	SPN	36	51469500	116931000	T1,T1,(1 1 0 0),0.75;S6,S7,(1 1 0 0),0.74	5	0.357143	3
	210719_CD43_BT4244GluCSia.5311.5311.2.0.dta	210719_CD43_BT4244GluCSia.5311.5311.2.0.dta	210719_CD43_BT4244GluCSia	5311	5313	919.683	1213.56	607.286	2	1	TSEPLSSK		848.436	1 1 0 0	H(1)N(1)	(N(H))	2097	0 1 0 0;	365.132	1	58.3301	80.1897	17.7336	2	-0.00443	-3.64682	1	1.5	0.28571	0	0	1	-1	0	-1	0	0	sp|P16150|LEUK_HUMAN	SPN	36	118578000	218612000	T1,T1,(1 1 0 0),0.66	5	0.357143	5
	210719_CD43_BT4244GluCSia.9315.9315.2.0.dta	210719_CD43_BT4244GluCSia.9315.9315.2.0.dta	210719_CD43_BT4244GluCSia	9315	9317	1526.19	2021.89	1011.45	2	1	TSGAPVTTAASSLE		1291.64	2 2 0 0	H(2)N(2)	(N(H(N(H))))	1409	0 1 0 0;1 1 0 0;1 2 0 0;	730.264	7	69.622	95.2866	21.9591	3	-0.00756	-3.73838	1	1.26923	0.19231	0	0	1	-1	0	-1	0	0	sp|P16150|LEUK_HUMAN	SPN	152	67496900	196039000	T7,T7,(1 1 0 0),0.85;T8,T8,(1 1 0 0),0.83	11	0.423077	10
	210719_CD43_BT4244GluCSia.9337.9337.2.0.dta	210719_CD43_BT4244GluCSia.9337.9337.2.0.dta	210719_CD43_BT4244GluCSia	9337	9339	1529.56	2021.89	1011.45	2	1	TSGAPVTTAASSLE		1291.64	2 2 0 0	H(2)N(2)	(N(H(N(H))))	1409	0 1 0 0;1 1 0 0;1 2 0 0;	730.264	7	70.5219	97.0872	21.1864	3	-0.00756	-3.73739	1	1.26923	0.26923	0	0	1	-1	0	-1	0	0	sp|P16150|LEUK_HUMAN	SPN	152	67496900	196039000	T7,T7,(1 1 0 0),0.85;T8,T8,(1 1 0 0),0.87	11	0.423077	10
	210719_CD43_BT4244GluCSia.9296.9296.2.0.dta	210719_CD43_BT4244GluCSia.9296.9296.2.0.dta	210719_CD43_BT4244GluCSia	9296	9299	1523.33	2021.89	1011.45	2	1	TSGAPVTTAASSLE		1291.64	2 2 0 0	H(2)N(2)	(N(H(N(H))))	1409	0 1 0 0;1 1 0 0;1 2 0 0;	730.264	7	72.7726	100.676	20.9512	3	-0.00757	-3.74234	1	1.26923	0.23077	0	0	1	-1	0	-1	0	0	sp|P16150|LEUK_HUMAN	SPN	152	67496900	196039000	T7,T7,(1 1 0 0),0.85;T8,T8,(1 1 0 0),0.88	11	0.423077	10
	210719_CD43_BT4244GluCSia.7650.7650.2.0.dta	210719_CD43_BT4244GluCSia.7650.7650.2.0.dta	210719_CD43_BT4244GluCSia	7650	7652	1282.64	1620.69	810.847	2	1	TSGPPLTMA	8,Oxidation[M];	890.429	2 2 0 0	H(2)N(2)	(N(H)(N(H)))	2095	0 1 0 0;0 2 0 0;1 1 0 0;1 2 0 0;	730.264	1	38.9932	46.438	25.1672	4	-0.00715	-4.40962	1	1.3125	0.125	0	0	1	-1	0	-1	0	0	sp|P16150|LEUK_HUMAN	SPN	164	92916100	213266000	T1,T1,(1 1 0 0),0.72;T7,T7,(1 1 0 0),0.72	6	0.375	2
	210719_CD43_BT4244GluCSia.7663.7663.2.0.dta	210719_CD43_BT4244GluCSia.7663.7663.2.0.dta	210719_CD43_BT4244GluCSia	7663	7665	1284.83	1620.69	810.847	2	1	TSGPPLTMA	8,Oxidation[M];	890.429	2 2 0 0	H(2)N(2)	(N(H(N(H))))	1409	0 1 0 0;1 1 0 0;1 2 0 0;	730.264	1	38.5896	46.0476	24.739	3	-0.00716	-4.42073	1	1.3125	0.125	0	0	1	-1	0	-1	0	0	sp|P16150|LEUK_HUMAN	SPN	164	92916100	213266000	T1,T1,(1 1 0 0),0.72;T7,T7,(1 1 0 0),0.80	6	0.375	2
	210719_CD43_BT4244GluCSia.7684.7684.2.0.dta	210719_CD43_BT4244GluCSia.7684.7684.2.0.dta	210719_CD43_BT4244GluCSia	7684	7686	1288.01	1620.69	810.847	2	1	TSGPPLTMA	8,Oxidation[M];	890.429	2 2 0 0	H(2)N(2)	(N(H(N(H))))	1409	0 1 0 0;1 1 0 0;1 2 0 0;	730.264	1	30.7259	36.2636	20.4415	3	-0.00718	-4.43184	1	1.125	0.125	0	0	1	-1	0	-1	0	0	sp|P16150|LEUK_HUMAN	SPN	164	92916100	213266000	T1,S2,(1 1 0 0),0.74;T7,T7,(1 1 0 0),0.75	5	0.3125	2
	210719_CD43_BT4244GluCSia.7567.7567.2.0.dta	210719_CD43_BT4244GluCSia.7567.7567.2.0.dta	210719_CD43_BT4244GluCSia	7567	7570	1270.16	1620.69	810.847	2	1	TSGPPLTMA	8,Oxidation[M];	890.429	2 2 0 0	H(2)N(2)	(N(H(N(H))))	1409	0 1 0 0;1 1 0 0;1 2 0 0;	730.264	1	31.1842	37.0937	20.2095	3	-0.00713	-4.39852	1	1.125	0.125	0	0	1	-1	0	-1	0	0	sp|P16150|LEUK_HUMAN	SPN	164	92916100	213266000	T1,S2,(1 1 0 0),0.74;T7,T7,(1 1 0 0),0.75	4	0.25	2
	210719_CD43_BT4244GluCSia.7548.7548.2.0.dta	210719_CD43_BT4244GluCSia.7548.7548.2.0.dta	210719_CD43_BT4244GluCSia	7548	7551	1267.22	1620.69	810.847	2	1	TSGPPLTMA	8,Oxidation[M];	890.429	2 2 0 0	H(2)N(2)	(N(H(N(H))))	1409	0 1 0 0;1 1 0 0;1 2 0 0;	730.264	1	31.2301	37.5646	19.4661	3	-0.00716	-4.41579	1	1.1875	0.125	0	0	1	-1	0	-1	0	0	sp|P16150|LEUK_HUMAN	SPN	164	92916100	213266000	T1,S2,(1 1 0 0),0.67;T7,T7,(1 1 0 0),0.67	4	0.25	2
	210719_CD43_BT4244GluCSia.6501.6501.2.0.dta	210719_CD43_BT4244GluCSia.6501.6501.2.0.dta	210719_CD43_BT4244GluCSia	6501	6503	1105.86	1606.67	803.84	2	1	TSGPPVTMA	8,Oxidation[M];	876.413	2 2 0 0	H(2)N(2)	(N(H(N(H))))	1409	0 1 0 0;1 1 0 0;1 2 0 0;	730.264	1	29.5926	34.4113	20.6436	3	-0.00543	-3.38004	1	1.0625	0.125	0	0	1	-1	0	-1	0	0	sp|P16150|LEUK_HUMAN	SPN	182	51740700	122182000	T1,S2,(1 1 0 0),0.67;T7,T7,(1 1 0 0),0.75	4	0.25	2
	210719_CD43_BT4244GluCSia.6520.6520.2.0.dta	210719_CD43_BT4244GluCSia.6520.6520.2.0.dta	210719_CD43_BT4244GluCSia	6520	6522	1108.89	1606.67	803.84	2	1	TSGPPVTMA	8,Oxidation[M];	876.413	2 2 0 0	H(2)N(2)	(N(H(N(H))))	1409	0 1 0 0;1 1 0 0;1 2 0 0;	730.264	1	30.856	36.8225	19.7752	3	-0.00543	-3.38253	1	1.125	0.125	0	0	1	-1	0	-1	0	0	sp|P16150|LEUK_HUMAN	SPN	182	51740700	122182000	T1,S2,(1 1 0 0),0.75;T7,T7,(1 1 0 0),0.75	4	0.25	2
	210719_CD43_BT4244GluCSia.6404.6404.2.0.dta	210719_CD43_BT4244GluCSia.6404.6404.2.0.dta	210719_CD43_BT4244GluCSia	6404	6407	1090	1606.67	803.84	2	1	TSGPPVTMA	8,Oxidation[M];	876.413	2 2 0 0	H(2)N(2)	(N(H(N(H))))	1409	0 1 0 0;1 1 0 0;1 2 0 0;	730.264	1	28.5923	33.6897	19.1256	3	-0.00541	-3.37008	1	1.125	0.125	0	0	1	-1	0	-1	0	0	sp|P16150|LEUK_HUMAN	SPN	182	51740700	122182000	T1,T1,(1 1 0 0),0.67;T7,T7,(1 1 0 0),0.74	4	0.25	2
	210719_CD43_BT4244GluCSia.6542.6542.2.0.dta	210719_CD43_BT4244GluCSia.6542.6542.2.0.dta	210719_CD43_BT4244GluCSia	6542	6544	1112.48	1606.67	803.84	2	1	TSGPPVTMA	8,Oxidation[M];	876.413	2 2 0 0	H(2)N(2)	(N(H(N(H))))	1409	0 1 0 0;1 1 0 0;1 2 0 0;	730.264	1	27.495	32.3191	18.536	3	-0.00543	-3.37879	1	1.0625	0.125	0	0	1	-1	0	-1	0	0	sp|P16150|LEUK_HUMAN	SPN	182	51740700	122182000	T1,S2,(1 1 0 0),0.74;T7,T7,(1 1 0 0),0.74	4	0.25	2
	210719_CD43_BT4244GluCSia.8668.8668.3.0.dta	210719_CD43_BT4244GluCSia.8668.8668.3.0.dta	210719_CD43_BT4244GluCSia	8668	8671	1430.59	1796.82	599.612	3	1	TVPFRNPDENSR		1431.7	1 1 0 0	H(1)N(1)	(N(H))	2097	0 1 0 0;	365.132	1	71.2537	98.4169	20.8078	2	-0.00733	-4.07812	1	1.27273	0.54545	0	0	1	-1	0	-1	0	0	sp|P16150|LEUK_HUMAN	SPN	242	15840100	40487600	T1,T1,(1 1 0 0),0.75	15	0.681818	15
	210719_CD43_BT4244GluCSia.8652.8652.3.0.dta	210719_CD43_BT4244GluCSia.8652.8652.3.0.dta	210719_CD43_BT4244GluCSia	8652	8655	1428.12	1796.82	599.612	3	1	TVPFRNPDENSR		1431.7	1 1 0 0	H(1)N(1)	(N(H))	2097	0 1 0 0;	365.132	1	61.4156	85.9863	15.7843	2	-0.00733	-4.08146	1	1.13636	0.54545	0	0	1	-1	0	-1	0	0	sp|P16150|LEUK_HUMAN	SPN	242	15840100	40487600	T1,T1,(1 1 0 0),0.74	15	0.681818	15
	210719_CD43_BT4244GluCSia.9508.9508.2.0.dta	210719_CD43_BT4244GluCSia.9508.9508.2.0.dta	210719_CD43_BT4244GluCSia	9508	9511	1555.91	1379.6	690.304	2	1	TVSLET		649.34	2 2 0 0	H(2)N(2)	(N(N(H(H))))	2427	0 1 0 0;0 2 0 0;1 2 0 0;	730.264	6	29.4313	34.2644	20.4555	3	-0.00489	-3.54713	1	1.4	0.3	0	0	1	-1	0	-1	0	0	sp|P16150|LEUK_HUMAN	SPN	178	45371700	91131700	T1,T1,(1 1 0 0),0.80;T6,T6,(1 1 0 0),0.80	7	0.7	3
	210719_CD43_BT4244GluCSia.9492.9492.2.0.dta	210719_CD43_BT4244GluCSia.9492.9492.2.0.dta	210719_CD43_BT4244GluCSia	9492	9495	1553.29	1379.6	690.304	2	1	TVSLET		649.34	2 2 0 0	H(2)N(2)	(N(N(H(H))))	2427	0 1 0 0;0 2 0 0;1 2 0 0;	730.264	6	29.3578	34.1585	20.4422	3	-0.00486	-3.52248	1	1.4	0.3	0	0	1	-1	0	-1	0	0	sp|P16150|LEUK_HUMAN	SPN	178	45371700	91131700	T1,T1,(1 1 0 0),0.75;T6,T6,(1 1 0 0),0.75	6	0.6	2
	210719_CD43_BT4244GluCSia.9480.9480.2.0.dta	210719_CD43_BT4244GluCSia.9480.9480.2.0.dta	210719_CD43_BT4244GluCSia	9480	9483	1551.25	1379.6	690.304	2	1	TVSLET		649.34	2 2 0 0	H(2)N(2)	(N(N(H(H))))	2427	0 1 0 0;0 2 0 0;1 2 0 0;	730.264	6	25.8009	29.2525	19.3908	3	-0.00486	-3.52248	1	1.4	0.2	0	0	1	-1	0	-1	0	0	sp|P16150|LEUK_HUMAN	SPN	178	45371700	91131700	T1,T1,(1 1 0 0),0.83;T6,T6,(1 1 0 0),0.83	6	0.6	2
	210719_CD43_BT4244GluCSia.8801.8801.2.0.dta	210719_CD43_BT4244GluCSia.8801.8801.2.0.dta	210719_CD43_BT4244GluCSia	8801	8803	1451.25	1744.73	872.869	2	1	TVSLET		649.34	3 3 0 0	H(3)N(3)	(N(H)(N(H(N(H)))))	2077	0 1 0 0;0 2 0 0;1 1 0 0;1 2 0 0;1 3 0 0;2 2 0 0;2 3 0 0;	1095.4	1	24.3201	17.6434	36.7197	4	-0.00662	-3.79519	1	1.2	0	0	0	0	6.79278e-285	7.53771e-286	-1	0	7.53771e-286	sp|P16150|LEUK_HUMAN	SPN	173	30292500	74696600	T1,T1,(1 1 0 0),0.84;S3,S3,(1 1 0 0),0.76;T6,T6,(1 1 0 0),0.84	4	0.4	0
	210719_CD43_BT4244GluCSia.8816.8816.2.0.dta	210719_CD43_BT4244GluCSia.8816.8816.2.0.dta	210719_CD43_BT4244GluCSia	8816	8818	1453.36	1744.73	872.869	2	1	TVSLET		649.34	3 3 0 0	H(3)N(3)	(N(H)(N(H(N(H)))))	2077	0 1 0 0;0 2 0 0;1 1 0 0;1 2 0 0;1 3 0 0;2 2 0 0;2 3 0 0;	1095.4	1	22.9295	18.1184	31.8645	4	-0.00662	-3.7929	0.875	1.2	0	0	0	0	1.93072e-246	1.01617e-247	-1	0	1.01617e-247	sp|P16150|LEUK_HUMAN	SPN	173	30292500	74696600	T1,T1,(1 1 0 0),0.84;S3,S3,(1 1 0 0),0.76;T6,T6,(1 1 0 0),0.84	4	0.4	0
	210719_CD43_BT4244GluCSia.8838.8838.2.0.dta	210719_CD43_BT4244GluCSia.8838.8838.2.0.dta	210719_CD43_BT4244GluCSia	8838	8840	1456.76	1744.73	872.869	2	1	TVSLET		649.34	3 3 0 0	H(3)N(3)	(N(H)(N(H(N(H)))))	2077	0 1 0 0;0 2 0 0;1 1 0 0;1 2 0 0;1 3 0 0;2 2 0 0;2 3 0 0;	1095.4	1	22.9653	18.318	31.5958	4	-0.00662	-3.7929	0.875	1.2	0	0	0	0	2.60215e-244	1.31073e-245	-1	0	1.31073e-245	sp|P16150|LEUK_HUMAN	SPN	173	30292500	74696600	T1,T1,(1 1 0 0),0.84;S3,S3,(1 1 0 0),0.76;T6,T6,(1 1 0 0),0.84	4	0.4	0
	210719_CD43_BT4244GluCSia.7970.7970.2.0.dta	210719_CD43_BT4244GluCSia.7970.7970.2.0.dta	210719_CD43_BT4244GluCSia	7970	7972	1329.63	1288.61	644.809	2	1	ASTVPFR		777.425	1 1 0 1	H(1)N(1)F(1)	(N(H(F)))	1268	0 1 0 0;1 1 0 0;	511.19	2	14.5802	13.9004	15.8425	3	-0.00551	-4.27551	1	0.83333	0.16667	0	0	1	-1	0	-1	0	0	sp|P16150|LEUK_HUMAN	SPN	241	16879100	32534300	S2,T3,(1 1 0 1),0.79	2	0.166667	2
	210719_CD43_BT4244GluCSia.10234.10234.2.0.dta	210719_CD43_BT4244GluCSia.10234.10234.2.0.dta	210719_CD43_BT4244GluCSia	10234	10237	1658.81	1743.77	872.391	2	1	ASTVPFRNPDE		1232.59	1 1 0 1	H(1)N(1)F(1)	(N(H(F)))	1268	0 1 0 0;1 1 0 0;	511.19	3	42.2122	54.9751	18.5095	3	-0.00618	-3.54315	1	1.05	0.3	0	0	1	-1	0	-1	0	0	sp|P16150|LEUK_HUMAN	SPN	242	19362800	50668900	T3,T3,(1 1 0 1),0.81	6	0.3	6
	210719_CD43_BT4244GluCSia.10255.10255.2.0.dta	210719_CD43_BT4244GluCSia.10255.10255.2.0.dta	210719_CD43_BT4244GluCSia	10255	10257	1661.77	1743.77	872.391	2	1	ASTVPFRNPDE		1232.59	1 1 0 1	H(1)N(1)F(1)	(N(H(F)))	1268	0 1 0 0;1 1 0 0;	511.19	2	38.6027	48.498	20.2255	3	-0.00615	-3.52595	1	1.05	0.25	0	0	1	-1	0	-1	0	0	sp|P16150|LEUK_HUMAN	SPN	241	19362800	50668900	S2,T3,(1 1 0 1),0.76	5	0.25	5
	210719_CD43_BT4244GluCSia.12849.12849.2.0.dta	210719_CD43_BT4244GluCSia.12849.12849.2.0.dta	210719_CD43_BT4244GluCSia	12849	12851	2041.51	1888.81	944.91	2	1	ASTVPFRNPDE		1232.59	1 1 1 0	H(1)N(1)A(1)	(N(H(A)))	1142	0 1 0 0;1 1 0 0;	656.228	2	28.4514	34.734	16.7836	3	-0.00623	-3.30058	1	0.85	0.2	0	0	1	-1	0	-1	0	0	sp|P16150|LEUK_HUMAN	SPN	241	12458600	33577800	S2,T3,(1 1 1 0),0.69	4	0.2	4
	210719_CD43_BT4244GluCSia.8776.8776.3.2.dta	210719_CD43_BT4244GluCSia.8776.8776.3.2.dta	210719_CD43_BT4244GluCSia	8776	8779	1447.4	2100.95	700.988	3	1	ASTVPFRNPDENSR		1589.77	1 1 0 1	H(1)N(1)F(1)	(N(H(F)))	1268	0 1 0 0;1 1 0 0;	511.19	3	82.1924	114.48	22.2301	3	-0.00752	-3.58003	1	1.03846	0.5	0	0	1	-1	0	-1	0	0	sp|P16150|LEUK_HUMAN	SPN	242	29793600	94628400	T3,T3,(1 1 0 1),0.88	19	0.730769	19
	210719_CD43_BT4244GluCSia.8759.8759.3.2.dta	210719_CD43_BT4244GluCSia.8759.8759.3.2.dta	210719_CD43_BT4244GluCSia	8759	8762	1444.68	2100.95	700.988	3	1	ASTVPFRNPDENSR		1589.77	1 1 0 1	H(1)N(1)F(1)	(N(H(F)))	1268	0 1 0 0;1 1 0 0;	511.19	3	80.4614	112.468	21.0214	3	-0.00752	-3.58146	1	1.07692	0.57692	0	0	1	-1	0	-1	0	0	sp|P16150|LEUK_HUMAN	SPN	242	29793600	94628400	T3,T3,(1 1 0 1),0.90	19	0.730769	19
	210719_CD43_BT4244GluCSia.8796.8796.3.1.dta	210719_CD43_BT4244GluCSia.8796.8796.3.1.dta	210719_CD43_BT4244GluCSia	8796	8798	1450.62	2100.95	700.988	3	1	ASTVPFRNPDENSR		1589.77	1 1 0 1	H(1)N(1)F(1)	(N(H(F)))	1268	0 1 0 0;1 1 0 0;	511.19	3	86.8916	121.435	22.7389	3	-0.00752	-3.58146	1	1.03846	0.57692	0	0	1	-1	0	-1	0	0	sp|P16150|LEUK_HUMAN	SPN	242	29793600	94628400	T3,T3,(1 1 0 1),0.89	18	0.692308	18
	210719_CD43_BT4244GluCSia.10923.10923.2.0.dta	210719_CD43_BT4244GluCSia.10923.10923.2.0.dta	210719_CD43_BT4244GluCSia	10923	10926	1765.29	2245.99	1123.5	2	1	ASTVPFRNPDENSR		1589.77	1 1 1 0	H(1)N(1)A(1)	(N(H(A)))	1142	0 1 0 0;1 1 0 0;	656.228	2	22.5412	21.7143	24.0769	3	-0.00681	-3.03304	1	0.73077	0	0	0	1	-1	0	-1	0	0	sp|P16150|LEUK_HUMAN	SPN	241	4823650	14981700	S2,S13,(1 1 1 0),0.00	0	0	0
	210719_CD43_BT4244GluCSia.10910.10910.2.0.dta	210719_CD43_BT4244GluCSia.10910.10910.2.0.dta	210719_CD43_BT4244GluCSia	10910	10912	1763.06	2245.99	1123.5	2	1	ASTVPFRNPDENSR		1589.77	1 1 1 0	H(1)N(1)A(1)	(N(H(A)))	1142	0 1 0 0;1 1 0 0;	656.228	2	24.3414	24.6797	23.7133	3	-0.00685	-3.04907	1	0.80769	0	0	0	1	-1	0	-1	0	0	sp|P16150|LEUK_HUMAN	SPN	241	4823650	14981700	S2,S13,(1 1 1 0),0.00	0	0	0
	210719_CD43_BT4244GluCSia.10943.10943.2.0.dta	210719_CD43_BT4244GluCSia.10943.10943.2.0.dta	210719_CD43_BT4244GluCSia	10943	10946	1768.38	2245.99	1123.5	2	1	ASTVPFRNPDENSR		1589.77	1 1 1 0	H(1)N(1)A(1)	(N(H(A)))	1142	0 1 0 0;1 1 0 0;	656.228	2	22.0448	22.0962	21.9493	3	-0.00684	-3.04462	1	0.80769	0	0	0	1	-1	0	-1	0	0	sp|P16150|LEUK_HUMAN	SPN	241	4823650	14981700	S2,S13,(1 1 1 0),0.00	0	0	0
	210719_CD43_BT4244GluCSia.24492.24492.3.0.dta	210719_CD43_BT4244GluCSia.24492.24492.3.0.dta	210719_CD43_BT4244GluCSia	24492	24495	3595.7	3044.39	1015.47	3	1	GSPLWTSIGASTGSPLPEPTTYQE		2476.19	1 2 0 0	H(1)N(2)	(N(H)(N))	2096	0 1 0 0;0 2 0 0;1 1 0 0;	568.212	12	61.6812	84.5379	19.233	4	-0.01278	-4.19729	1	0.8913	0.17391	0	0	1	-1	0	-1	0	0	sp|P16150|LEUK_HUMAN	SPN	85	1971580	9949740	T12,T12,(1 1 0 0),0.86;T20,T20,(0 1 0 0),0.88	19	0.413043	14
	210719_CD43_BT4244GluCSia.24530.24530.3.0.dta	210719_CD43_BT4244GluCSia.24530.24530.3.0.dta	210719_CD43_BT4244GluCSia	24530	24532	3600.63	3206.44	1069.49	3	1	GSPLWTSIGASTGSPLPEPTTYQE		2476.19	2 2 0 0	H(2)N(2)	(N(H(N(H))))	1409	0 1 0 0;1 1 0 0;1 2 0 0;	730.264	12	58.2798	79.6569	18.5795	3	-0.01113	-3.47227	1	0.76087	0.21739	0	0	1	-1	0	-1	0	0	sp|P16150|LEUK_HUMAN	SPN	85	133767000	781282000	T12,T12,(1 1 0 0),0.90;T20,T20,(1 1 0 0),0.88	18	0.391304	14
	210719_CD43_BT4244GluCSia.24402.24402.3.0.dta	210719_CD43_BT4244GluCSia.24402.24402.3.0.dta	210719_CD43_BT4244GluCSia	24402	24404	3584.38	3206.44	1069.49	3	1	GSPLWTSIGASTGSPLPEPTTYQE		2476.19	2 2 0 0	H(2)N(2)	(N(H(N(H))))	1409	0 1 0 0;1 1 0 0;1 2 0 0;	730.264	12	60.8686	84.2337	17.4764	3	-0.01113	-3.47133	1	0.93478	0.17391	0	0	1	-1	0	-1	0	0	sp|P16150|LEUK_HUMAN	SPN	85	133767000	781282000	T12,T12,(1 1 0 0),0.88;T20,T20,(1 1 0 0),0.89	18	0.391304	14
	210719_CD43_BT4244GluCSia.26444.26444.3.0.dta	210719_CD43_BT4244GluCSia.26444.26444.3.0.dta	210719_CD43_BT4244GluCSia	26444	26446	3813.78	3335.49	1112.5	3	1	GSPLWTSIGASTGSPLPEPTTYQE		2476.19	1 2 1 0	H(1)N(2)A(1)	(N(H(A)(N)))	804	0 1 0 0;1 1 0 0;1 1 1 0;1 2 0 0;	859.307	12	47.6678	62.1742	20.7274	3	-0.00836	-2.50659	1	0.76087	0.15217	0	0	1	-1	0	-1	0	0	sp|P16150|LEUK_HUMAN	SPN	85	1305500	7649040	T12,T12,(0 1 1 0),0.87;T20,T20,(1 1 0 0),0.92	15	0.326087	11
	210719_CD43_BT4244GluCSia.11979.11979.2.2.dta	210719_CD43_BT4244GluCSia.11979.11979.2.2.dta	210719_CD43_BT4244GluCSia	11979	11982	1914.31	1899.81	950.407	2	1	MYTTSITSDPK		1243.59	1 1 1 0	H(1)N(1)A(1)	(N(H(A)))	1142	0 1 0 0;1 1 0 0;	656.228	3	47.8523	65.1129	15.797	3	-0.0083	-4.36949	1	1.35	0.2	0	0	1	-1	0	-1	0	0	sp|P16150|LEUK_HUMAN	SPN	46	14382600	42615400	T3,T3,(1 1 1 0),0.82	6	0.3	6
	210719_CD43_BT4244GluCSia.11960.11960.2.0.dta	210719_CD43_BT4244GluCSia.11960.11960.2.0.dta	210719_CD43_BT4244GluCSia	11960	11962	1911.22	1899.81	950.407	2	1	MYTTSITSDPK		1243.59	1 1 1 0	H(1)N(1)A(1)	(N(A)(H))	124	0 1 0 0;0 1 1 0;1 1 0 0;	656.228	3	47.8965	63.3563	19.1854	4	-0.00832	-4.38107	1	1.4	0.15	0	0	1	-1	0	-1	0	0	sp|P16150|LEUK_HUMAN	SPN	46	14382600	42615400	T3,T3,(1 1 1 0),0.70	5	0.25	5
	210719_CD43_BT4244GluCSia.7030.7030.2.0.dta	210719_CD43_BT4244GluCSia.7030.7030.2.0.dta	210719_CD43_BT4244GluCSia	7030	7033	1191.69	2338.98	1169.99	2	1	MYTTSITSDPK		1243.59	3 3 0 0	H(3)N(3)	(N(H)(N(H(N(H)))))	2077	0 1 0 0;0 2 0 0;1 1 0 0;1 2 0 0;1 3 0 0;2 2 0 0;2 3 0 0;	1095.4	3	19.5775	21.2788	16.4178	4	-0.00778	-3.32734	0.625	0.95	0	0	0	0	6.84178e-124	9.82951e-126	-1	0	9.82951e-126	sp|P16150|LEUK_HUMAN	SPN	46	4332500	14930700	T3,S8,(3 3 0 0),0.00	0	0	0
	210719_CD43_BT4244GluCSia.8609.8609.2.0.dta	210719_CD43_BT4244GluCSia.8609.8609.2.0.dta	210719_CD43_BT4244GluCSia	8609	8612	1420.8	2285.98	1143.49	2	1	SGAPVTTAASSLE		1190.59	3 3 0 0	H(3)N(3)	(N(H)(N(H(N(H)))))	2077	0 1 0 0;0 2 0 0;1 1 0 0;1 2 0 0;1 3 0 0;2 2 0 0;2 3 0 0;	1095.4	1	52.2777	64.6858	29.2342	4	-0.00907	-3.96836	0.75	1.16667	0.08333	0	0	0	1.39712e-225	5.68205e-227	-1	0	5.68205e-227	sp|P16150|LEUK_HUMAN	SPN	147	116836000	385857000	S1,S1,(0 1 0 0),0.76;T6,T7,(3 2 0 0),0.78	6	0.25	4
	210719_CD43_BT4244GluCSia.8627.8627.2.0.dta	210719_CD43_BT4244GluCSia.8627.8627.2.0.dta	210719_CD43_BT4244GluCSia	8627	8629	1424.11	2285.98	1143.49	2	1	SGAPVTTAASSLE		1190.59	3 3 0 0	H(3)N(3)	(N(H)(N(H(N(H)))))	2077	0 1 0 0;0 2 0 0;1 1 0 0;1 2 0 0;1 3 0 0;2 2 0 0;2 3 0 0;	1095.4	1	56.3466	68.2761	34.1917	4	-0.00907	-3.96748	0.875	1.25	0.08333	0	0	0	7.00357e-265	5.00255e-266	-1	0	5.00255e-266	sp|P16150|LEUK_HUMAN	SPN	147	116836000	385857000	S1,S1,(1 1 0 0),0.75;T6,T7,(2 2 0 0),0.73	5	0.208333	4
	210719_CD43_BT4244GluCSia.8647.8647.2.0.dta	210719_CD43_BT4244GluCSia.8647.8647.2.0.dta	210719_CD43_BT4244GluCSia	8647	8650	1427.3	2285.98	1143.49	2	1	SGAPVTTAASSLE		1190.59	3 3 0 0	H(3)N(3)	(N(H)(N(H(N(H)))))	2077	0 1 0 0;0 2 0 0;1 1 0 0;1 2 0 0;1 3 0 0;2 2 0 0;2 3 0 0;	1095.4	1	57.3271	72.1001	29.8914	4	-0.00907	-3.96748	0.75	1.25	0.08333	0	0	0	8.54041e-231	4.26226e-232	-1	0	4.26226e-232	sp|P16150|LEUK_HUMAN	SPN	147	116836000	385857000	S1,T6,(2 2 0 0),0.75;T7,T7,(1 1 0 0),0.72	5	0.208333	4
	210719_CD43_BT4244GluCSia.8163.8163.3.0.dta	210719_CD43_BT4244GluCSia.8163.8163.3.0.dta	210719_CD43_BT4244GluCSia	8163	8166	1356.04	2651.11	884.375	3	1	SGAPVTTAASSLE		1190.59	4 4 0 0	H(4)N(4)	(N(N(H(N(H(H(N(H))))))))	2455	0 1 0 0;0 2 0 0;1 2 0 0;1 3 0 0;2 3 0 0;3 3 0 0;3 4 0 0;	1460.53	1	22.1881	25.3191	16.3735	3	-0.00942	-3.55457	0.625	0.83333	0	0	0	0	1.5289e-123	2.4436e-125	-1	0	2.4436e-125	sp|P16150|LEUK_HUMAN	SPN	147	6210700	24259800	S1,S1,(1 1 0 0),0.78;T6,T6,(1 1 0 0),0.84;T7,S11,(2 2 0 0),0.78	5	0.208333	1
	210719_CD43_BT4244GluCSia.8930.8930.3.0.dta	210719_CD43_BT4244GluCSia.8930.8930.3.0.dta	210719_CD43_BT4244GluCSia	8930	8932	1470.42	2752.16	918.057	3	1	SGAPVTTAASSLET		1291.64	4 4 0 0	H(4)N(4)	(N(H)(N(H(N(H(H(N)))))))	2009	0 1 0 0;0 2 0 0;1 1 0 0;1 2 0 0;1 3 0 0;2 2 0 0;2 3 0 0;3 3 0 0;3 4 0 0;4 3 0 0;	1460.53	1	30.6893	37.31	18.3936	4	-0.00998	-3.62536	0.45455	0.88462	0.03846	0	0	0	1.63415e-139	2.8268e-141	-1	0	2.8268e-141	sp|P16150|LEUK_HUMAN	SPN	147	14813500	62900600	S1,S1,(1 1 0 0),0.93;T6,T7,(2 2 0 0),0.84;T14,T14,(1 1 0 0),0.90	15	0.576923	3
	210719_CD43_BT4244GluCSia.5378.5378.3.0.dta	210719_CD43_BT4244GluCSia.5378.5378.3.0.dta	210719_CD43_BT4244GluCSia	5378	5381	930.798	2609.08	870.365	3	1	SKGTSGPPVTMA	11,Oxidation[M];	1148.56	4 4 0 0	H(4)N(4)	(N(H)(N(H(N(H(H(N)))))))	2009	0 1 0 0;0 2 0 0;1 1 0 0;1 2 0 0;1 3 0 0;2 2 0 0;2 3 0 0;3 3 0 0;3 4 0 0;4 3 0 0;	1460.53	1	9.85783	5.04905	18.7884	4	-0.01055	-4.04225	0.54545	0.40909	0	0	0	0	1.21843e-142	3.10137e-144	-1	0.00907716	0.00907716	sp|P16150|LEUK_HUMAN	SPN	179	5313860	20666800	S1,S1,(1 1 0 0),0.73;T4,T10,(3 3 0 0),0.69	4	0.181818	0
	210719_CD43_BT4244GluCSia.5494.5494.2.0.dta	210719_CD43_BT4244GluCSia.5494.5494.2.0.dta	210719_CD43_BT4244GluCSia	5494	5497	950.234	2243.95	1122.48	2	1	SKGTSGPPVTMA	11,Oxidation[M];	1148.56	3 3 0 0	H(3)N(3)	(N(H)(N(H(N(H)))))	2077	0 1 0 0;0 2 0 0;1 1 0 0;1 2 0 0;1 3 0 0;2 2 0 0;2 3 0 0;	1095.4	1	31.9138	35.107	25.9837	4	-0.00837	-3.73163	0.75	1.04545	0.04545	0	0	0	8.88702e-200	2.50203e-201	-1	0	2.50203e-201	sp|P16150|LEUK_HUMAN	SPN	179	20976400	69922400	S1,S1,(1 1 0 0),0.83;T4,S5,(1 1 0 0),0.83;T10,T10,(1 1 0 0),0.74	3	0.136364	1
	210719_CD43_BT4244GluCSia.5511.5511.2.0.dta	210719_CD43_BT4244GluCSia.5511.5511.2.0.dta	210719_CD43_BT4244GluCSia	5511	5514	953.234	2243.95	1122.48	2	1	SKGTSGPPVTMA	11,Oxidation[M];	1148.56	3 3 0 0	H(3)N(3)	(N(H)(N(H(N(H)))))	2077	0 1 0 0;0 2 0 0;1 1 0 0;1 2 0 0;1 3 0 0;2 2 0 0;2 3 0 0;	1095.4	1	34.9869	36.2734	32.5977	4	-0.00837	-3.73163	0.875	1.09091	0	0	0	0	2.98068e-252	1.6974e-253	-1	0	1.6974e-253	sp|P16150|LEUK_HUMAN	SPN	179	20976400	69922400	S1,S1,(1 1 0 0),0.49;T4,S5,(1 1 0 0),0.62;T10,T10,(1 1 0 0),0.62	2	0.0909091	0
	210719_CD43_BT4244GluCSia.7928.7928.2.0.dta	210719_CD43_BT4244GluCSia.7928.7928.2.0.dta	210719_CD43_BT4244GluCSia	7928	7931	1323.28	2227.95	1114.48	2	1	SKGTSGPPVTMA		1132.57	3 3 0 0	H(3)N(3)	(N(H)(N(H(N(H)))))	2077	0 1 0 0;0 2 0 0;1 1 0 0;1 2 0 0;1 3 0 0;2 2 0 0;2 3 0 0;	1095.4	1	20.5921	16.4789	28.231	4	-0.00981	-4.40161	0.875	0.68182	0	0	0	0	1.27668e-217	4.25594e-219	-1	0	4.25594e-219	sp|P16150|LEUK_HUMAN	SPN	179	21180000	70566900	S1,S1,(1 1 0 0),0.76;T4,S5,(1 1 0 0),0.76;T10,T10,(1 1 0 0),0.62	2	0.0909091	0
	210719_CD43_BT4244GluCSia.5528.5528.2.0.dta	210719_CD43_BT4244GluCSia.5528.5528.2.0.dta	210719_CD43_BT4244GluCSia	5528	5530	955.864	2243.95	1122.48	2	1	SKGTSGPPVTMA	11,Oxidation[M];	1148.56	3 3 0 0	H(3)N(3)	(N(H)(N(H(N(H)))))	2077	0 1 0 0;0 2 0 0;1 1 0 0;1 2 0 0;1 3 0 0;2 2 0 0;2 3 0 0;	1095.4	1	31.8519	35.0757	25.8647	4	-0.00837	-3.73073	0.75	1.09091	0	0	0	0	7.83345e-199	2.30505e-200	-1	0	2.30505e-200	sp|P16150|LEUK_HUMAN	SPN	179	20976400	69922400	S1,S1,(1 1 0 0),0.49;T4,S5,(1 1 0 0),0.62;T10,T10,(1 1 0 0),0.62	2	0.0909091	0
	210719_CD43_BT4244GluCSia.7952.7952.2.0.dta	210719_CD43_BT4244GluCSia.7952.7952.2.0.dta	210719_CD43_BT4244GluCSia	7952	7954	1326.65	2227.95	1114.48	2	1	SKGTSGPPVTMA		1132.57	3 3 0 0	H(3)N(3)	(N(H)(N(H(N(H)))))	2077	0 1 0 0;0 2 0 0;1 1 0 0;1 2 0 0;1 3 0 0;2 2 0 0;2 3 0 0;	1095.4	1	19.9195	17.9764	23.528	4	-0.0098	-4.39712	0.75	0.72727	0	0	0	0	2.86371e-180	9.00973e-182	-1	0	9.00973e-182	sp|P16150|LEUK_HUMAN	SPN	179	21180000	70566900	S1,S1,(1 1 0 0),0.76;T4,S5,(1 1 0 0),0.76;T10,T10,(1 1 0 0),0.62	2	0.0909091	0
	210719_CD43_BT4244GluCSia.8059.8059.2.0.dta	210719_CD43_BT4244GluCSia.8059.8059.2.0.dta	210719_CD43_BT4244GluCSia	8059	8061	1341.56	2227.95	1114.48	2	1	SKGTSGPPVTMA		1132.57	3 3 0 0	H(3)N(3)	(N(H)(N(H(N(H)))))	2077	0 1 0 0;0 2 0 0;1 1 0 0;1 2 0 0;1 3 0 0;2 2 0 0;2 3 0 0;	1095.4	1	15.173	11.7106	21.6034	4	-0.00967	-4.34146	0.75	0.54545	0	0	0	0	5.60273e-165	9.07911e-167	-1	0	9.07911e-167	sp|P16150|LEUK_HUMAN	SPN	179	21180000	70566900	S1,S1,(1 1 0 0),0.57;T4,T10,(2 2 0 0),0.57	1	0.0454545	0
	210719_CD43_BT4244GluCSia.8081.8081.2.0.dta	210719_CD43_BT4244GluCSia.8081.8081.2.0.dta	210719_CD43_BT4244GluCSia	8081	8083	1344.89	2227.95	1114.48	2	1	SKGTSGPPVTMA		1132.57	3 3 0 0	H(3)N(3)	(N(H)(N(H(N(H)))))	2077	0 1 0 0;0 2 0 0;1 1 0 0;1 2 0 0;1 3 0 0;2 2 0 0;2 3 0 0;	1095.4	1	11.6688	9.29897	16.0698	4	-0.00962	-4.31812	0.625	0.5	0	0	0	0	3.81837e-121	3.84531e-123	-1	0	3.84531e-123	sp|P16150|LEUK_HUMAN	SPN	179	21180000	70566900	S1,S1,(1 1 0 0),0.57;T4,T10,(2 2 0 0),0.85	1	0.0454545	0
	210719_CD43_BT4244GluCSia.6439.6439.2.0.dta	210719_CD43_BT4244GluCSia.6439.6439.2.0.dta	210719_CD43_BT4244GluCSia	6439	6441	1095.8	1966.85	983.93	2	1	SRGTSGPPL		871.463	3 3 0 0	H(3)N(3)	(N(H(N))(N(H(H))))	1540	0 1 0 0;0 2 0 0;1 1 0 0;1 2 0 0;1 3 0 0;2 2 0 0;2 3 0 0;3 2 0 0;	1095.4	1	22.2174	7.86613	48.8699	4	-0.00718	-3.64978	1	0.5	0.0625	0	0	0	0	0	-1	0.00173913	0.00173913	sp|P16150|LEUK_HUMAN	SPN	161	29712700	84128300	S1,S1,(1 1 0 0),0.85;T4,T4,(1 1 0 0),0.75;S5,S5,(1 1 0 0),0.75	3	0.1875	1
	210719_CD43_BT4244GluCSia.6418.6418.2.0.dta	210719_CD43_BT4244GluCSia.6418.6418.2.0.dta	210719_CD43_BT4244GluCSia	6418	6420	1092.43	1966.85	983.93	2	1	SRGTSGPPL		871.463	3 3 0 0	H(3)N(3)	(N(H(N))(N(H(H))))	1540	0 1 0 0;0 2 0 0;1 1 0 0;1 2 0 0;1 3 0 0;2 2 0 0;2 3 0 0;3 2 0 0;	1095.4	1	22.7545	9.31744	47.709	4	-0.00718	-3.64876	1	0.5625	0.0625	0	0	0	0	0	-1	0	0	sp|P16150|LEUK_HUMAN	SPN	161	29712700	84128300	S1,S1,(1 1 0 0),0.75;T4,T4,(1 1 0 0),0.65;S5,S5,(1 1 0 0),0.75	3	0.1875	1
	210719_CD43_BT4244GluCSia.6405.6405.2.0.dta	210719_CD43_BT4244GluCSia.6405.6405.2.0.dta	210719_CD43_BT4244GluCSia	6405	6408	1090.08	1966.85	983.93	2	1	SRGTSGPPL		871.463	3 3 0 0	H(3)N(3)	(N(H)(N(H(N(H)))))	2077	0 1 0 0;0 2 0 0;1 1 0 0;1 2 0 0;1 3 0 0;2 2 0 0;2 3 0 0;	1095.4	1	18.544	7.46177	39.1252	4	-0.00717	-3.64775	1	0.5	0.0625	0	0	0	6.41639e-304	7.12932e-305	-1	0.00338409	0.00338409	sp|P16150|LEUK_HUMAN	SPN	161	29712700	84128300	S1,S1,(1 1 0 0),0.85;T4,T4,(1 1 0 0),0.75;S5,S5,(1 1 0 0),0.75	3	0.1875	1
	210719_CD43_BT4244GluCSia.6113.6113.2.0.dta	210719_CD43_BT4244GluCSia.6113.6113.2.0.dta	210719_CD43_BT4244GluCSia	6113	6116	1042.46	2248.94	1124.97	2	1	SSVPQETPHAT		1153.55	3 3 0 0	H(3)N(3)	(N(H(N(H(N(H))))))	1382	0 1 0 0;1 1 0 0;1 2 0 0;2 2 0 0;2 3 0 0;	1095.4	1	17.4783	16.4524	19.3835	3	-0.00851	-3.7856	0.83333	0.75	0	0	0	0	2.33879e-147	3.79074e-149	-1	0	3.79074e-149	sp|P16150|LEUK_HUMAN	SPN	103	5437980	16427900	S1,S1,(1 1 0 0),0.69;T7,T7,(1 1 0 0),0.73;T11,T11,(1 1 0 0),0.77	4	0.2	0
	210719_CD43_BT4244GluCSia.6130.6130.2.0.dta	210719_CD43_BT4244GluCSia.6130.6130.2.0.dta	210719_CD43_BT4244GluCSia	6130	6132	1044.86	2248.94	1124.97	2	1	SSVPQETPHAT		1153.55	3 3 0 0	H(3)N(3)	(N(H)(N(H(N(H)))))	2077	0 1 0 0;0 2 0 0;1 1 0 0;1 2 0 0;1 3 0 0;2 2 0 0;2 3 0 0;	1095.4	1	13.3806	12.0386	15.8729	4	-0.00851	-3.7856	0.625	0.7	0	0	0	0	1.36746e-119	1.31609e-121	-1	0	1.31609e-121	sp|P16150|LEUK_HUMAN	SPN	103	5437980	16427900	S1,S1,(1 1 0 0),0.54;S2,T7,(1 1 0 0),0.62;T11,T11,(1 1 0 0),0.62	2	0.1	0
	210719_CD43_BT4244GluCSia.6050.6050.2.0.dta	210719_CD43_BT4244GluCSia.6050.6050.2.0.dta	210719_CD43_BT4244GluCSia	6050	6052	1032.05	2114.88	1057.94	2	1	STGTTGPPV		816.41	3 4 0 0	H(3)N(4)	(N(N(H(N(H(N(H)))))))	2469	0 1 0 0;0 2 0 0;1 2 0 0;1 3 0 0;2 3 0 0;2 4 0 0;	1298.48	4	30.5298	29.3073	32.8002	3	-0.00788	-3.72604	1	1.0625	0.125	0	0	0	7.40315e-254	4.39076e-255	-1	0	4.39076e-255	sp|P16150|LEUK_HUMAN	SPN	200	13217600	38498700	T4,T5,(3 4 0 0),0.63	2	0.125	2
	210719_CD43_BT4244GluCSia.6088.6088.2.0.dta	210719_CD43_BT4244GluCSia.6088.6088.2.0.dta	210719_CD43_BT4244GluCSia	6088	6090	1038.38	2114.88	1057.94	2	1	STGTTGPPV		816.41	3 4 0 0	H(3)N(4)	(N(N(H(N(H(N(H)))))))	2469	0 1 0 0;0 2 0 0;1 2 0 0;1 3 0 0;2 3 0 0;2 4 0 0;	1298.48	4	24.774	21.95	30.0186	3	-0.00785	-3.71185	1	0.9375	0.0625	0	0	0	8.3656e-232	3.98362e-233	-1	0	3.98362e-233	sp|P16150|LEUK_HUMAN	SPN	200	13217600	38498700	T4,T5,(3 4 0 0),0.63	2	0.125	2
	210719_CD43_BT4244GluCSia.6067.6067.2.0.dta	210719_CD43_BT4244GluCSia.6067.6067.2.0.dta	210719_CD43_BT4244GluCSia	6067	6069	1035.14	2114.88	1057.94	2	1	STGTTGPPV		816.41	3 4 0 0	H(3)N(4)	(N(H)(N(H(N(H(N))))))	2058	0 1 0 0;0 2 0 0;1 1 0 0;1 2 0 0;1 3 0 0;2 2 0 0;2 3 0 0;2 4 0 0;3 3 0 0;	1298.48	4	22.8969	21.6181	25.2717	4	-0.00786	-3.71563	0.7	0.9375	0.125	0	0	0	4.01425e-194	1.67578e-195	-1	0	1.67578e-195	sp|P16150|LEUK_HUMAN	SPN	200	13217600	38498700	S1,T5,(3 4 0 0),0.77	2	0.125	2
	210719_CD43_BT4244GluCSia.5228.5228.2.0.dta	210719_CD43_BT4244GluCSia.5228.5228.2.0.dta	210719_CD43_BT4244GluCSia	5228	5231	907.125	2030.86	1015.93	2	1	STSEPLSSK		935.468	3 3 0 0	H(3)N(3)	(N(H)(N(H(N(H)))))	2077	0 1 0 0;0 2 0 0;1 1 0 0;1 2 0 0;1 3 0 0;2 2 0 0;2 3 0 0;	1095.4	1	13.2431	7.55881	23.7997	4	-0.00657	-3.23685	0.75	0.5	0.0625	0	0	0	1.98519e-182	8.38323e-184	-1	0.00173913	0.00173913	sp|P16150|LEUK_HUMAN	SPN	35	5153820	14940700	S1,S8,(3 3 0 0),0.38	1	0.0625	1
	210719_CD43_BT4244GluCSia.6300.6300.2.1.dta	210719_CD43_BT4244GluCSia.6300.6300.2.1.dta	210719_CD43_BT4244GluCSia	6300	6303	1073.01	2000.85	1000.93	2	1	STTAVQTPT		905.457	3 3 0 0	H(3)N(3)	(N(N(H(N(H(H))))))	2463	0 1 0 0;0 2 0 0;1 2 0 0;1 3 0 0;2 3 0 0;	1095.4	7	26.3213	29.7226	20.0047	3	-0.00565	-2.82609	0.83333	1	0.1875	0	0	0	2.76703e-152	3.80707e-154	-1	0	3.80707e-154	sp|P16150|LEUK_HUMAN	SPN	26	26999300	72141200	T3,T3,(2 2 0 0),0.74;T9,T9,(1 1 0 0),0.74	4	0.25	2
	210719_CD43_BT4244GluCSia.6318.6318.2.1.dta	210719_CD43_BT4244GluCSia.6318.6318.2.1.dta	210719_CD43_BT4244GluCSia	6318	6320	1075.49	2000.85	1000.93	2	1	STTAVQTPT		905.457	3 3 0 0	H(3)N(3)	(N(N(H(N(H(H))))))	2463	0 1 0 0;0 2 0 0;1 2 0 0;1 3 0 0;2 3 0 0;	1095.4	1	22.6792	23.8197	20.5612	3	-0.00564	-2.82009	0.83333	1	0.0625	0	0	0	1.05963e-156	1.60216e-158	-1	0	1.60216e-158	sp|P16150|LEUK_HUMAN	SPN	20	26999300	72141200	S1,T3,(2 2 0 0),0.75;T9,T9,(1 1 0 0),0.65	3	0.1875	0
	210719_CD43_BT4244GluCSia.17924.17924.3.0.dta	210719_CD43_BT4244GluCSia.17924.17924.3.0.dta	210719_CD43_BT4244GluCSia	17924	17926	2765.16	3351.52	1117.84	3	1	STTAVQTPTSGEPLVSTSEPLSSK		2404.21	1 1 2 0	H(1)N(1)A(2)	(N(A)(H(A)))	23	0 1 0 0;0 1 1 0;1 1 0 0;1 1 1 0;	947.323	17	88.0041	122.33	24.256	4	-0.01203	-3.59022	1	1	0.30435	0	0	1	-1	0	-1	0	0	sp|P16150|LEUK_HUMAN	SPN	36	43749300	265423000	T17,T17,(1 1 2 0),0.89	16	0.347826	16
	210719_CD43_BT4244GluCSia.17901.17901.3.0.dta	210719_CD43_BT4244GluCSia.17901.17901.3.0.dta	210719_CD43_BT4244GluCSia	17901	17903	2761.95	3351.52	1117.84	3	1	STTAVQTPTSGEPLVSTSEPLSSK		2404.21	1 1 2 0	H(1)N(1)A(2)	(N(A)(H(A)))	23	0 1 0 0;0 1 1 0;1 1 0 0;1 1 1 0;	947.323	17	79.8672	110.753	22.5082	4	-0.01203	-3.58933	1	0.97826	0.28261	0	0	1	-1	0	-1	0	0	sp|P16150|LEUK_HUMAN	SPN	36	43749300	265423000	T17,T17,(1 1 2 0),0.89	15	0.326087	15
	210719_CD43_BT4244GluCSia.5984.5984.2.0.dta	210719_CD43_BT4244GluCSia.5984.5984.2.0.dta	210719_CD43_BT4244GluCSia	5984	5986	1021.72	1408.59	704.798	2	1	TAASSLE		678.33	2 2 0 0	H(2)N(2)	(N(H(N(H))))	1409	0 1 0 0;1 1 0 0;1 2 0 0;	730.264	1	26.0126	30.1204	18.3837	3	-0.00531	-3.77017	1	1.25	0.16667	0	0	1	-1	0	-1	0	0	sp|P16150|LEUK_HUMAN	SPN	153	10487600	21792900	T1,S4,(1 1 0 0),0.76;S5,S5,(1 1 0 0),0.66	3	0.25	2
	210719_CD43_BT4244GluCSia.6010.6010.2.0.dta	210719_CD43_BT4244GluCSia.6010.6010.2.0.dta	210719_CD43_BT4244GluCSia	6010	6013	1025.85	1408.59	704.798	2	1	TAASSLE		678.33	2 2 0 0	H(2)N(2)	(N(H(N(H))))	1409	0 1 0 0;1 1 0 0;1 2 0 0;	730.264	1	25.0647	29.4227	16.9712	3	-0.0053	-3.76449	1	1.25	0.16667	0	0	1	-1	0	-1	0	0	sp|P16150|LEUK_HUMAN	SPN	153	10487600	21792900	T1,S4,(1 1 0 0),0.76;S5,S5,(1 1 0 0),0.66	3	0.25	2
	210719_CD43_BT4244GluCSia.5990.5990.2.0.dta	210719_CD43_BT4244GluCSia.5990.5990.2.0.dta	210719_CD43_BT4244GluCSia	5990	5993	1022.78	1408.59	704.798	2	1	TAASSLE		678.33	2 2 0 0	H(2)N(2)	(N(H(N(H))))	1409	0 1 0 0;1 1 0 0;1 2 0 0;	730.264	1	26.0107	30.262	18.1154	3	-0.0053	-3.76449	1	1.25	0.16667	0	0	1	-1	0	-1	0	0	sp|P16150|LEUK_HUMAN	SPN	153	10487600	21792900	T1,S5,(2 2 0 0),0.64	2	0.166667	2
	210719_CD43_BT4244GluCSia.6836.6836.2.0.dta	210719_CD43_BT4244GluCSia.6836.6836.2.0.dta	210719_CD43_BT4244GluCSia	6836	6839	1159.55	1874.77	937.888	2	1	TAASSLET		779.378	3 3 0 0	H(3)N(3)	(N(H(N(H(N(H))))))	1382	0 1 0 0;1 1 0 0;1 2 0 0;2 2 0 0;2 3 0 0;	1095.4	1	17.3234	15.9525	19.8691	3	-0.00673	-3.58955	0.83333	0.92857	0	0	0	0	3.28993e-151	8.70415e-153	-1	0	8.70415e-153	sp|P16150|LEUK_HUMAN	SPN	153	9573520	24688700	T1,S5,(2 2 0 0),0.75;T8,T8,(1 1 0 0),0.75	3	0.214286	0
	210719_CD43_BT4244GluCSia.7013.7013.2.1.dta	210719_CD43_BT4244GluCSia.7013.7013.2.1.dta	210719_CD43_BT4244GluCSia	7013	7016	1188.87	1347.59	674.296	2	1	TAASSLET		779.378	1 2 0 0	H(1)N(2)	(N(H)(N))	2096	0 1 0 0;0 2 0 0;1 1 0 0;	568.212	1	13.2672	11.8388	15.9199	4	-0.00432	-3.20884	1	0.78571	0	0	0	1	-1	0	-1	0	0	sp|P16150|LEUK_HUMAN	SPN	153	5152860	9510240	T1,S5,(1 1 0 0),0.65;T8,T8,(0 1 0 0),0.65	3	0.214286	0
	210719_CD43_BT4244GluCSia.10284.10284.3.0.dta	210719_CD43_BT4244GluCSia.10284.10284.3.0.dta	210719_CD43_BT4244GluCSia	10284	10287	1666.79	2505.14	835.717	3	1	TGSLEPSSGASGPQVSSVK		1774.88	2 2 0 0	H(2)N(2)	(N(H(N(H))))	1409	0 1 0 0;1 1 0 0;1 2 0 0;	730.264	1	88.5485	127.814	15.6275	3	-0.01001	-3.99444	0.75	1.13889	0.44444	0	0	1	-1	0	-1	0	0	sp|P16150|LEUK_HUMAN	SPN	209	42898100	163075000	T1,T1,(1 1 0 0),0.97;S7,S8,(1 1 0 0),0.88	25	0.694444	16
	210719_CD43_BT4244GluCSia.10313.10313.3.0.dta	210719_CD43_BT4244GluCSia.10313.10313.3.0.dta	210719_CD43_BT4244GluCSia	10313	10315	1671.66	2505.14	835.717	3	1	TGSLEPSSGASGPQVSSVK		1774.88	2 2 0 0	H(2)N(2)	(N(H(N(H))))	1409	0 1 0 0;1 1 0 0;1 2 0 0;	730.264	1	102.329	143.688	25.5191	3	-0.00999	-3.98606	1	1.19444	0.38889	0	0	1	-1	0	-1	0	0	sp|P16150|LEUK_HUMAN	SPN	209	42898100	163075000	T1,T1,(1 1 0 0),0.94;S7,S8,(1 1 0 0),0.86	24	0.666667	16
	210719_CD43_BT4244GluCSia.10298.10298.3.0.dta	210719_CD43_BT4244GluCSia.10298.10298.3.0.dta	210719_CD43_BT4244GluCSia	10298	10301	1669.16	2505.14	835.717	3	1	TGSLEPSSGASGPQVSSVK		1774.88	2 2 0 0	H(2)N(2)	(N(H(N(H))))	1409	0 1 0 0;1 1 0 0;1 2 0 0;	730.264	1	94.889	136.934	16.8054	3	-0.01	-3.99204	0.75	1.16667	0.38889	0	0	1	-1	0	-1	0	0	sp|P16150|LEUK_HUMAN	SPN	209	42898100	163075000	T1,T1,(1 1 0 0),0.92;S7,S8,(1 1 0 0),0.85	24	0.666667	16
	210719_CD43_BT4244GluCSia.10336.10336.2.0.dta	210719_CD43_BT4244GluCSia.10336.10336.2.0.dta	210719_CD43_BT4244GluCSia	10336	10338	1675.2	2505.14	1253.07	2	1	TGSLEPSSGASGPQVSSVK		1774.88	2 2 0 0	H(2)N(2)	(N(H(N(H))))	1409	0 1 0 0;1 1 0 0;1 2 0 0;	730.264	1	61.1114	82.3401	21.6868	3	-0.0097	-3.87349	1	1.30556	0	0	0	1	-1	0	-1	0	0	sp|P16150|LEUK_HUMAN	SPN	209	20442100	76940600	T1,T1,(1 1 0 0),0.72;S7,S17,(1 1 0 0),0.88	3	0.0833333	0
	210719_CD43_BT4244GluCSia.6150.6150.2.0.dta	210719_CD43_BT4244GluCSia.6150.6150.2.0.dta	210719_CD43_BT4244GluCSia	6150	6153	1048.04	1824.77	912.888	2	1	TGTTGPPV		729.378	3 3 0 0	H(3)N(3)	(N(H)(N(H(N(H)))))	2077	0 1 0 0;0 2 0 0;1 1 0 0;1 2 0 0;1 3 0 0;2 2 0 0;2 3 0 0;	1095.4	1	25.1663	22.8552	29.4582	4	-0.00645	-3.53556	0.875	1	0.14286	0	0	0	2.33458e-227	9.74567e-229	-1	0	9.74567e-229	sp|P16150|LEUK_HUMAN	SPN	198	12844100	33334800	T1,T4,(3 3 0 0),0.63	2	0.142857	2
	210719_CD43_BT4244GluCSia.6134.6134.2.0.dta	210719_CD43_BT4244GluCSia.6134.6134.2.0.dta	210719_CD43_BT4244GluCSia	6134	6137	1045.55	1824.77	912.888	2	1	TGTTGPPV		729.378	3 3 0 0	H(3)N(3)	(N(H)(N(H(N(H)))))	2077	0 1 0 0;0 2 0 0;1 1 0 0;1 2 0 0;1 3 0 0;2 2 0 0;2 3 0 0;	1095.4	1	21.9268	19.1557	27.0731	4	-0.00646	-3.53775	0.875	0.92857	0.14286	0	0	0	1.98652e-208	6.01989e-210	-1	0	6.01989e-210	sp|P16150|LEUK_HUMAN	SPN	198	12844100	33334800	T1,T4,(3 3 0 0),0.63	2	0.142857	2
	210719_CD43_BT4244GluCSia.6174.6174.2.0.dta	210719_CD43_BT4244GluCSia.6174.6174.2.0.dta	210719_CD43_BT4244GluCSia	6174	6177	1051.85	1824.77	912.888	2	1	TGTTGPPV		729.378	3 3 0 0	H(3)N(3)	(N(H)(N(H(N(H)))))	2077	0 1 0 0;0 2 0 0;1 1 0 0;1 2 0 0;1 3 0 0;2 2 0 0;2 3 0 0;	1095.4	1	18.629	16.4807	22.6187	4	-0.00645	-3.53556	0.75	0.85714	0.14286	0	0	0	4.81015e-173	8.51202e-175	-1	0	8.51202e-175	sp|P16150|LEUK_HUMAN	SPN	198	12844100	33334800	T1,T4,(3 3 0 0),0.63	2	0.142857	2
	210719_CD43_BT4244GluCSia.13508.13508.2.0.dta	210719_CD43_BT4244GluCSia.13508.13508.2.0.dta	210719_CD43_BT4244GluCSia	13508	13510	2137.91	1581.68	791.342	2	1	TMATVSLE		851.418	2 2 0 0	H(2)N(2)	(N(H(N(H))))	1409	0 1 0 0;1 1 0 0;1 2 0 0;	730.264	1	35.6956	45.1395	18.157	3	-0.00526	-3.32597	1	1.35714	0.21429	0	0	1	-1	0	-1	0	0	sp|P16150|LEUK_HUMAN	SPN	170	11052200	24973000	T1,T4,(2 2 0 0),0.74	4	0.285714	4
	210719_CD43_BT4244GluCSia.10049.10049.2.1.dta	210719_CD43_BT4244GluCSia.10049.10049.2.1.dta	210719_CD43_BT4244GluCSia	10049	10052	1631.05	1435.62	718.313	2	1	TMATVSLE	2,Oxidation[M];	867.413	1 2 0 0	H(1)N(2)	(N(H)(N))	2096	0 1 0 0;0 2 0 0;1 1 0 0;	568.212	1	21.1084	23.5747	16.528	4	-0.0047	-3.27398	1	0.85714	0.21429	0	0	1	-1	0	-1	0	0	sp|P16150|LEUK_HUMAN	SPN	170	1658650	23056800	T1,T4,(1 2 0 0),0.65	3	0.214286	3
	210719_CD43_BT4244GluCSia.9077.9077.2.2.dta	210719_CD43_BT4244GluCSia.9077.9077.2.2.dta	210719_CD43_BT4244GluCSia	9077	9080	1491.84	1962.8	981.905	2	1	TMATVSLE	2,Oxidation[M];	867.413	3 3 0 0	H(3)N(3)	(N(H)(N(H(N(H)))))	2077	0 1 0 0;0 2 0 0;1 1 0 0;1 2 0 0;1 3 0 0;2 2 0 0;2 3 0 0;	1095.4	1	22.4431	23.8259	19.8749	4	-0.00643	-3.27368	0.75	1	0.14286	0	0	0	2.96026e-151	4.37592e-153	-1	0	4.37592e-153	sp|P16150|LEUK_HUMAN	SPN	170	7196810	19707000	T1,S6,(3 3 0 0),0.78	2	0.142857	2
	210719_CD43_BT4244GluCSia.12176.12176.2.0.dta	210719_CD43_BT4244GluCSia.12176.12176.2.0.dta	210719_CD43_BT4244GluCSia	12176	12178	1942.75	1604.69	802.849	2	1	TSGPPLTMA		874.434	2 2 0 0	H(2)N(2)	(N(H(N(H))))	1409	0 1 0 0;1 1 0 0;1 2 0 0;	730.264	1	30.9448	36.6236	20.3984	3	-0.00668	-4.16131	1	1.125	0.0625	0	0	1	-1	0	-1	0	0	sp|P16150|LEUK_HUMAN	SPN	164	36818800	85512200	T1,S2,(1 1 0 0),0.74;T7,T7,(1 1 0 0),0.75	5	0.3125	2
	210719_CD43_BT4244GluCSia.12198.12198.2.0.dta	210719_CD43_BT4244GluCSia.12198.12198.2.0.dta	210719_CD43_BT4244GluCSia	12198	12200	1945.94	1604.69	802.849	2	1	TSGPPLTMA		874.434	2 2 0 0	H(2)N(2)	(N(H(N(H))))	1409	0 1 0 0;1 1 0 0;1 2 0 0;	730.264	1	27.4631	31.594	19.7914	3	-0.00667	-4.15881	1	1	0.0625	0	0	1	-1	0	-1	0	0	sp|P16150|LEUK_HUMAN	SPN	164	36818800	85512200	T1,S2,(1 1 0 0),0.74;T7,T7,(1 1 0 0),0.67	4	0.25	2
	210719_CD43_BT4244GluCSia.6985.6985.2.0.dta	210719_CD43_BT4244GluCSia.6985.6985.2.0.dta	210719_CD43_BT4244GluCSia	6985	6987	1184.2	1985.82	993.413	2	1	TSGPPLTMA	8,Oxidation[M];	890.429	3 3 0 0	H(3)N(3)	(N(H)(N(H(N(H)))))	2077	0 1 0 0;0 2 0 0;1 1 0 0;1 2 0 0;1 3 0 0;2 2 0 0;2 3 0 0;	1095.4	7	28.3587	27.9731	29.075	4	-0.00682	-3.43263	0.875	1	0.1875	0	0	0	2.56039e-224	1.05842e-225	-1	0	1.05842e-225	sp|P16150|LEUK_HUMAN	SPN	170	18385800	66018600	T1,T7,(3 3 0 0),0.75	3	0.1875	3
	210719_CD43_BT4244GluCSia.6962.6962.2.0.dta	210719_CD43_BT4244GluCSia.6962.6962.2.0.dta	210719_CD43_BT4244GluCSia	6962	6963	1180.03	1985.82	993.413	2	1	TSGPPLTMA	8,Oxidation[M];	890.429	3 3 0 0	H(3)N(3)	(N(H)(N(H(N(H)))))	2077	0 1 0 0;0 2 0 0;1 1 0 0;1 2 0 0;1 3 0 0;2 2 0 0;2 3 0 0;	1095.4	7	29.6882	30.6234	27.9513	4	-0.00679	-3.41954	0.875	1.0625	0.1875	0	0	0	2.11801e-215	6.87347e-217	-1	0	6.87347e-217	sp|P16150|LEUK_HUMAN	SPN	170	18385800	66018600	T7,T7,(3 3 0 0),0.65	3	0.1875	3
	210719_CD43_BT4244GluCSia.7002.7002.2.0.dta	210719_CD43_BT4244GluCSia.7002.7002.2.0.dta	210719_CD43_BT4244GluCSia	7002	7004	1187.19	1985.82	993.413	2	1	TSGPPLTMA	8,Oxidation[M];	890.429	3 3 0 0	H(3)N(3)	(N(N(H(N(H(H))))))	2463	0 1 0 0;0 2 0 0;1 2 0 0;1 3 0 0;2 3 0 0;	1095.4	7	24.9607	27.4233	20.3873	3	-0.00682	-3.43263	0.83333	0.9375	0.1875	0	0	0	2.54311e-155	3.7398e-157	-1	0	3.7398e-157	sp|P16150|LEUK_HUMAN	SPN	170	18385800	66018600	T1,T7,(3 3 0 0),0.75	3	0.1875	3
	210719_CD43_BT4244GluCSia.12220.12220.2.0.dta	210719_CD43_BT4244GluCSia.12220.12220.2.0.dta	210719_CD43_BT4244GluCSia	12220	12222	1949.42	1604.69	802.849	2	1	TSGPPLTMA		874.434	2 2 0 0	H(2)N(2)	(N(H(N(H))))	1409	0 1 0 0;1 1 0 0;1 2 0 0;	730.264	1	24.8326	28.0838	18.7947	3	-0.00667	-4.15757	1	1	0.0625	0	0	1	-1	0	-1	0	0	sp|P16150|LEUK_HUMAN	SPN	164	36818800	85512200	T1,T7,(2 2 0 0),0.56	3	0.1875	2
	210719_CD43_BT4244GluCSia.14332.14332.2.0.dta	210719_CD43_BT4244GluCSia.14332.14332.2.0.dta	210719_CD43_BT4244GluCSia	14332	14334	2260.22	2515.09	1258.05	2	1	TSGPPLTMATVSLE	8,Oxidation[M];	1419.7	3 3 0 0	H(3)N(3)	(N(H(N(H(N(H))))))	1382	0 1 0 0;1 1 0 0;1 2 0 0;2 2 0 0;2 3 0 0;	1095.4	1	22.8343	26.6062	15.8294	3	-0.00772	-3.07129	0.66667	0.92308	0	0	0	0	3.01141e-119	6.13294e-121	-1	0	6.13294e-121	sp|P16150|LEUK_HUMAN	SPN	164	10896400	41520200	T1,S12,(3 3 0 0),0.00	0	0	0
	210719_CD43_BT4244GluCSia.10194.10194.2.1.dta	210719_CD43_BT4244GluCSia.10194.10194.2.1.dta	210719_CD43_BT4244GluCSia	10194	10196	1652.64	1590.68	795.842	2	1	TSGPPVTMA		860.418	2 2 0 0	H(2)N(2)	(N(H(N(H))))	1409	0 1 0 0;1 1 0 0;1 2 0 0;	730.264	1	31.9134	38.4839	19.7111	3	-0.00552	-3.47124	1	1.125	0.125	0	0	1	-1	0	-1	0	0	sp|P16150|LEUK_HUMAN	SPN	182	31953500	73319800	T1,S2,(1 1 0 0),0.74;T7,T7,(1 1 0 0),0.67	4	0.25	2
	210719_CD43_BT4244GluCSia.10151.10151.2.1.dta	210719_CD43_BT4244GluCSia.10151.10151.2.1.dta	210719_CD43_BT4244GluCSia	10151	10153	1645.83	1590.68	795.842	2	1	TSGPPVTMA		860.418	2 2 0 0	H(2)N(2)	(N(H(N(H))))	1409	0 1 0 0;1 1 0 0;1 2 0 0;	730.264	1	24.9761	29.1191	17.2818	3	-0.00551	-3.46243	1	1	0.0625	0	0	1	-1	0	-1	0	0	sp|P16150|LEUK_HUMAN	SPN	182	31953500	73319800	T1,S2,(1 1 0 0),0.74;T7,T7,(1 1 0 0),0.74	4	0.25	2
	210719_CD43_BT4244GluCSia.10173.10173.2.1.dta	210719_CD43_BT4244GluCSia.10173.10173.2.1.dta	210719_CD43_BT4244GluCSia	10173	10175	1649.17	1590.68	795.842	2	1	TSGPPVTMA		860.418	2 2 0 0	H(2)N(2)	(N(H(N(H))))	1409	0 1 0 0;1 1 0 0;1 2 0 0;	730.264	1	31.0766	37.4124	19.31	3	-0.00552	-3.46746	1	1.125	0.125	0	0	1	-1	0	-1	0	0	sp|P16150|LEUK_HUMAN	SPN	182	31953500	73319800	T1,T7,(2 2 0 0),0.56	3	0.1875	2
	210719_CD43_BT4244GluCSia.6073.6073.2.1.dta	210719_CD43_BT4244GluCSia.6073.6073.2.1.dta	210719_CD43_BT4244GluCSia	6073	6075	1036.1	1971.8	986.405	2	1	TSGPPVTMA	8,Oxidation[M];	876.413	3 3 0 0	H(3)N(3)	(N(N(H(N(H(H))))))	2463	0 1 0 0;0 2 0 0;1 2 0 0;1 3 0 0;2 3 0 0;	1095.4	7	18.5318	18.3846	18.8052	3	-0.00674	-3.41747	0.83333	0.8125	0.1875	0	0	0	8.97119e-143	1.72066e-144	-1	0	1.72066e-144	sp|P16150|LEUK_HUMAN	SPN	188	6349870	18677900	T1,T7,(3 3 0 0),0.75	3	0.1875	3
	210719_CD43_BT4244GluCSia.15299.15299.2.0.dta	210719_CD43_BT4244GluCSia.15299.15299.2.0.dta	210719_CD43_BT4244GluCSia	15299	15301	2393.35	2135.91	1068.46	2	1	TSGPPVTMATDSLE		1405.65	2 2 0 0	H(2)N(2)	(N(H(N(H))))	1409	0 1 0 0;1 1 0 0;1 2 0 0;	730.264	7	33.1913	41.4489	17.8557	3	-0.00712	-3.3347	1	0.84615	0.19231	0	0	1	-1	0	-1	0	0	sp|P16150|LEUK_HUMAN	SPN	188	13647800	42824900	T7,T7,(2 2 0 0),0.77	6	0.230769	6
	210719_CD43_BT4244GluCSia.15275.15275.2.0.dta	210719_CD43_BT4244GluCSia.15275.15275.2.0.dta	210719_CD43_BT4244GluCSia	15275	15277	2389.61	2135.91	1068.46	2	1	TSGPPVTMATDSLE		1405.65	2 2 0 0	H(2)N(2)	(N(H(N(H))))	1409	0 1 0 0;1 1 0 0;1 2 0 0;	730.264	7	37.5812	48.6398	17.0438	3	-0.0071	-3.3244	1	0.96154	0.23077	0	0	1	-1	0	-1	0	0	sp|P16150|LEUK_HUMAN	SPN	188	13647800	42824900	T7,T7,(2 2 0 0),0.62	4	0.153846	4
	210719_CD43_BT4244GluCSia.11006.11006.2.0.dta	210719_CD43_BT4244GluCSia.11006.11006.2.0.dta	210719_CD43_BT4244GluCSia	11006	11009	1778.05	2151.9	1076.46	2	1	TSGPPVTMATDSLE	8,Oxidation[M];	1421.65	2 2 0 0	H(2)N(2)	(N(H(N(H))))	1409	0 1 0 0;1 1 0 0;1 2 0 0;	730.264	1	27.3003	33.092	16.5442	3	-0.00726	-3.37544	1	0.84615	0.11538	0	0	1	-1	0	-1	0	0	sp|P16150|LEUK_HUMAN	SPN	182	21458900	69337900	T1,T7,(2 2 0 0),0.54	3	0.115385	3
	210719_CD43_BT4244GluCSia.5205.5205.2.0.dta	210719_CD43_BT4244GluCSia.5205.5205.2.0.dta	210719_CD43_BT4244GluCSia	5205	5207	903.725	1578.69	789.851	2	1	TSITSDPK		848.436	2 2 0 0	H(2)N(2)	(N(H)(N(H)))	2095	0 1 0 0;0 2 0 0;1 1 0 0;1 2 0 0;	730.264	1	25.6786	29.9977	17.6575	4	-0.00546	-3.45768	0.8	1.21429	0.14286	0	0	1	-1	0	-1	0	0	sp|P16150|LEUK_HUMAN	SPN	47	51469500	116931000	T1,T1,(1 1 0 0),0.65;S2,S5,(1 1 0 0),0.65	3	0.214286	2
	210719_CD43_BT4244GluCSia.5435.5435.2.0.dta	210719_CD43_BT4244GluCSia.5435.5435.2.0.dta	210719_CD43_BT4244GluCSia	5435	5438	940.083	2025.88	1013.44	2	1	TSKGTSGPPV		930.489	3 3 0 0	H(3)N(3)	(N(H)(N(H(N(H)))))	2077	0 1 0 0;0 2 0 0;1 1 0 0;1 2 0 0;1 3 0 0;2 2 0 0;2 3 0 0;	1095.4	1	25.0021	25.6372	23.8226	4	-0.00731	-3.60613	0.75	1.05556	0.05556	0	0	0	1.30716e-182	4.79576e-184	-1	0	4.79576e-184	sp|P16150|LEUK_HUMAN	SPN	178	8046410	21848500	T1,S2,(1 1 0 0),0.77;T5,S6,(2 2 0 0),0.62	2	0.111111	1
	210719_CD43_BT4244GluCSia.5453.5453.2.0.dta	210719_CD43_BT4244GluCSia.5453.5453.2.0.dta	210719_CD43_BT4244GluCSia	5453	5456	943.183	2025.88	1013.44	2	1	TSKGTSGPPV		930.489	3 3 0 0	H(3)N(3)	(N(H)(N(H(N(H)))))	2077	0 1 0 0;0 2 0 0;1 1 0 0;1 2 0 0;1 3 0 0;2 2 0 0;2 3 0 0;	1095.4	1	12.2594	9.92337	16.5979	4	-0.00731	-3.60613	0.625	0.55556	0.05556	0	0	0	2.58835e-125	2.64281e-127	-1	0	2.64281e-127	sp|P16150|LEUK_HUMAN	SPN	178	8046410	21848500	T1,S2,(1 1 0 0),0.77;T5,S6,(2 2 0 0),0.77	2	0.111111	1
	210719_CD43_BT4244GluCSia.7748.7748.3.1.dta	210719_CD43_BT4244GluCSia.7748.7748.3.1.dta	210719_CD43_BT4244GluCSia	7748	7750	1297.49	2694.13	898.716	3	1	TSKGTSGPPVTMA		1233.61	4 4 0 0	H(4)N(4)	(N(H)(N(H(N(H(H(N)))))))	2009	0 1 0 0;0 2 0 0;1 1 0 0;1 2 0 0;1 3 0 0;2 2 0 0;2 3 0 0;3 3 0 0;3 4 0 0;4 3 0 0;	1460.53	1	14.075	11.1789	19.4535	4	-0.01115	-4.13883	0.54545	0.54167	0	0	0	0	6.51384e-148	8.40894e-150	-1	0	8.40894e-150	sp|P16150|LEUK_HUMAN	SPN	178	9903970	42692800	T1,S2,(2 2 0 0),0.86;T5,T5,(1 1 0 0),0.83;T11,T11,(1 1 0 0),0.88	12	0.5	0
	210719_CD43_BT4244GluCSia.7771.7771.3.1.dta	210719_CD43_BT4244GluCSia.7771.7771.3.1.dta	210719_CD43_BT4244GluCSia	7771	7773	1301.27	2694.13	898.716	3	1	TSKGTSGPPVTMA		1233.61	4 4 0 0	H(4)N(4)	(N(H)(N(H(N(H(H(N)))))))	2009	0 1 0 0;0 2 0 0;1 1 0 0;1 2 0 0;1 3 0 0;2 2 0 0;2 3 0 0;3 3 0 0;3 4 0 0;4 3 0 0;	1460.53	1	17.9392	13.9041	25.4328	4	-0.01115	-4.13883	0.63636	0.625	0.04167	0	0	0	2.10833e-195	1.35517e-196	-1	0	1.35517e-196	sp|P16150|LEUK_HUMAN	SPN	178	9903970	42692800	T1,S2,(2 2 0 0),0.87;T5,T5,(1 1 0 0),0.73;T11,T11,(1 1 0 0),0.85	10	0.416667	0
	210719_CD43_BT4244GluCSia.5541.5541.3.0.dta	210719_CD43_BT4244GluCSia.5541.5541.3.0.dta	210719_CD43_BT4244GluCSia	5541	5544	957.781	2345	782.337	3	1	TSKGTSGPPVTMA	12,Oxidation[M];	1249.61	3 3 0 0	H(3)N(3)	(N(N(H(N(H(H))))))	2463	0 1 0 0;0 2 0 0;1 2 0 0;1 3 0 0;2 3 0 0;	1095.4	1	21.0812	23.076	17.3764	3	-0.00854	-3.64375	0.66667	0.83333	0	0	0	0	1.82436e-131	3.78597e-133	-1	0	3.78597e-133	sp|P16150|LEUK_HUMAN	SPN	178	8309030	29533100	T1,S2,(1 1 0 0),0.88;T5,T5,(1 1 0 0),0.88;T11,T11,(1 1 0 0),0.85	10	0.416667	1
	210719_CD43_BT4244GluCSia.7742.7742.3.1.dta	210719_CD43_BT4244GluCSia.7742.7742.3.1.dta	210719_CD43_BT4244GluCSia	7742	7745	1296.38	2694.13	898.716	3	1	TSKGTSGPPVTMA		1233.61	4 4 0 0	H(4)N(4)	(N(H)(N(H(N(H(H(N)))))))	2009	0 1 0 0;0 2 0 0;1 1 0 0;1 2 0 0;1 3 0 0;2 2 0 0;2 3 0 0;3 3 0 0;3 4 0 0;4 3 0 0;	1460.53	1	12.8194	9.40027	19.1693	4	-0.01115	-4.13883	0.54545	0.5	0	0	0	0	1.16717e-145	1.58408e-147	-1	0	1.58408e-147	sp|P16150|LEUK_HUMAN	SPN	178	9903970	42692800	T1,S2,(2 2 0 0),0.89;T5,T5,(1 1 0 0),0.81;T11,T11,(1 1 0 0),0.81	9	0.375	0
	210719_CD43_BT4244GluCSia.5380.5380.3.0.dta	210719_CD43_BT4244GluCSia.5380.5380.3.0.dta	210719_CD43_BT4244GluCSia	5380	5383	930.936	2710.13	904.048	3	1	TSKGTSGPPVTMA	12,Oxidation[M];	1249.61	4 4 0 0	H(4)N(4)	(N(H)(N(H(N(H(H(N)))))))	2009	0 1 0 0;0 2 0 0;1 1 0 0;1 2 0 0;1 3 0 0;2 2 0 0;2 3 0 0;3 3 0 0;3 4 0 0;4 3 0 0;	1460.53	1	21.8006	18.998	27.0053	4	-0.00982	-3.62438	0.72727	0.79167	0	0	0	0	6.8562e-208	2.60081e-209	-1	0	2.60081e-209	sp|P16150|LEUK_HUMAN	SPN	178	26611700	110482000	T1,S2,(1 1 0 0),0.85;T5,S6,(2 2 0 0),0.80;T11,T11,(1 1 0 0),0.83	7	0.291667	0
	210719_CD43_BT4244GluCSia.5508.5508.3.0.dta	210719_CD43_BT4244GluCSia.5508.5508.3.0.dta	210719_CD43_BT4244GluCSia	5508	5510	952.646	2710.13	904.048	3	1	TSKGTSGPPVTMA	12,Oxidation[M];	1249.61	4 4 0 0	H(4)N(4)	(N(H)(N(H(N(H(N(H)))))))	2057	0 1 0 0;0 2 0 0;1 1 0 0;1 2 0 0;1 3 0 0;2 2 0 0;2 3 0 0;2 4 0 0;3 3 0 0;3 4 0 0;	1460.53	1	10.5478	5.79514	19.3742	4	-0.00988	-3.64652	0.54545	0.41667	0	0	0	0	2.77465e-147	7.21167e-149	-1	0.00626959	0.00626959	sp|P16150|LEUK_HUMAN	SPN	178	26611700	110482000	T1,T1,(1 1 0 0),0.92;S2,S2,(1 1 0 0),0.85;T5,T5,(1 1 0 0),0.80;T11,T11,(1 1 0 0),0.78	7	0.291667	0
	210719_CD43_BT4244GluCSia.5414.5414.3.0.dta	210719_CD43_BT4244GluCSia.5414.5414.3.0.dta	210719_CD43_BT4244GluCSia	5414	5416	936.384	2710.13	904.048	3	1	TSKGTSGPPVTMA	12,Oxidation[M];	1249.61	4 4 0 0	H(4)N(4)	(N(H)(N(H(N(H(H(N)))))))	2009	0 1 0 0;0 2 0 0;1 1 0 0;1 2 0 0;1 3 0 0;2 2 0 0;2 3 0 0;3 3 0 0;3 4 0 0;4 3 0 0;	1460.53	1	16.3172	9.62289	28.7494	4	-0.00983	-3.62549	0.72727	0.54167	0	0	0	0	9.8179e-222	3.56823e-223	-1	0	3.56823e-223	sp|P16150|LEUK_HUMAN	SPN	178	26611700	110482000	T1,T1,(1 1 0 0),0.87;T5,T5,(1 1 0 0),0.77;S6,S6,(1 1 0 0),0.82;T11,T11,(1 1 0 0),0.80	6	0.25	0
	210719_CD43_BT4244GluCSia.5395.5395.3.0.dta	210719_CD43_BT4244GluCSia.5395.5395.3.0.dta	210719_CD43_BT4244GluCSia	5395	5398	933.498	2710.13	904.048	3	1	TSKGTSGPPVTMA	12,Oxidation[M];	1249.61	4 4 0 0	H(4)N(4)	(N(H)(N(H(N(H(H(N)))))))	2009	0 1 0 0;0 2 0 0;1 1 0 0;1 2 0 0;1 3 0 0;2 2 0 0;2 3 0 0;3 3 0 0;3 4 0 0;4 3 0 0;	1460.53	1	16.7111	12.3352	24.8378	4	-0.00982	-3.62217	0.63636	0.625	0	0	0	0	1.12273e-190	2.42301e-192	-1	0	2.42301e-192	sp|P16150|LEUK_HUMAN	SPN	178	26611700	110482000	T1,S2,(1 1 0 0),0.87;T5,T5,(1 1 0 0),0.77;S6,S6,(1 1 0 0),0.82;T11,T11,(1 1 0 0),0.84	6	0.25	0
	210719_CD43_BT4244GluCSia.7376.7376.3.0.dta	210719_CD43_BT4244GluCSia.7376.7376.3.0.dta	210719_CD43_BT4244GluCSia	7376	7379	1241.38	2694.13	898.716	3	1	TSKGTSGPPVTMA		1233.61	4 4 0 0	H(4)N(4)	(N(H)(N(H(N(H(H(N)))))))	2009	0 1 0 0;0 2 0 0;1 1 0 0;1 2 0 0;1 3 0 0;2 2 0 0;2 3 0 0;3 3 0 0;3 4 0 0;4 3 0 0;	1460.53	1	11.0259	6.82368	18.8301	4	-0.01021	-3.78806	0.54545	0.41667	0	0	0	0	5.69482e-143	6.85468e-145	-1	0.00338409	0.00338409	sp|P16150|LEUK_HUMAN	SPN	178	8461570	34326300	T1,S2,(1 1 0 0),0.84;T5,S6,(2 2 0 0),0.78;T11,T11,(1 1 0 0),0.74	5	0.208333	0
	210719_CD43_BT4244GluCSia.7397.7397.3.0.dta	210719_CD43_BT4244GluCSia.7397.7397.3.0.dta	210719_CD43_BT4244GluCSia	7397	7400	1244.96	2694.13	898.716	3	1	TSKGTSGPPVTMA		1233.61	4 4 0 0	H(4)N(4)	(N(H)(N(H(N(H(H(N)))))))	2009	0 1 0 0;0 2 0 0;1 1 0 0;1 2 0 0;1 3 0 0;2 2 0 0;2 3 0 0;3 3 0 0;3 4 0 0;4 3 0 0;	1460.53	1	11.6046	7.55706	19.1214	4	-0.01021	-3.78806	0.54545	0.45833	0	0	0	0	2.79841e-145	4.93658e-147	-1	0.00173913	0.00173913	sp|P16150|LEUK_HUMAN	SPN	178	8461570	34326300	T1,S2,(1 1 0 0),0.72;T5,T11,(3 3 0 0),0.68	4	0.166667	0
	210719_CD43_BT4244GluCSia.5535.5535.2.0.dta	210719_CD43_BT4244GluCSia.5535.5535.2.0.dta	210719_CD43_BT4244GluCSia	5535	5538	956.873	2345	1173	2	1	TSKGTSGPPVTMA	12,Oxidation[M];	1249.61	3 3 0 0	H(3)N(3)	(N(H)(N(H(N(H)))))	2077	0 1 0 0;0 2 0 0;1 1 0 0;1 2 0 0;1 3 0 0;2 2 0 0;2 3 0 0;	1095.4	1	25.177	26.8835	22.008	4	-0.00818	-3.48938	0.75	0.91667	0	0	0	0	3.42158e-168	5.724e-170	-1	0	5.724e-170	sp|P16150|LEUK_HUMAN	SPN	178	9437020	33259800	T1,S2,(1 1 0 0),0.57;T5,T11,(2 2 0 0),0.57	1	0.0416667	0
	210719_CD43_BT4244GluCSia.5552.5552.2.0.dta	210719_CD43_BT4244GluCSia.5552.5552.2.0.dta	210719_CD43_BT4244GluCSia	5552	5555	959.711	2345	1173	2	1	TSKGTSGPPVTMA	12,Oxidation[M];	1249.61	3 3 0 0	H(3)N(3)	(N(H)(N(H(N(H)))))	2077	0 1 0 0;0 2 0 0;1 1 0 0;1 2 0 0;1 3 0 0;2 2 0 0;2 3 0 0;	1095.4	1	23.5677	25.5852	19.821	4	-0.00818	-3.48938	0.75	0.91667	0	0	0	0	7.9284e-151	1.90217e-152	-1	0	1.90217e-152	sp|P16150|LEUK_HUMAN	SPN	178	9437020	33259800	T1,S2,(1 1 0 0),0.57;T5,T11,(2 2 0 0),0.85	1	0.0416667	0
	210719_CD43_BT4244GluCSia.6275.6275.3.0.dta	210719_CD43_BT4244GluCSia.6275.6275.3.0.dta	210719_CD43_BT4244GluCSia	6275	6277	1068.87	2433.03	811.682	3	1	TSRGTSGPPL		972.511	4 4 0 0	H(4)N(4)	(N(H)(N(H(N(H(H(N)))))))	2009	0 1 0 0;0 2 0 0;1 1 0 0;1 2 0 0;1 3 0 0;2 2 0 0;2 3 0 0;3 3 0 0;3 4 0 0;4 3 0 0;	1460.53	1	17.705	5.56426	40.2522	4	-0.00804	-3.30269	0.72727	0.33333	0.05556	0	0	0	7.9523100148e-313	9.9403875185e-314	-1	0.00626959	0.00626959	sp|P16150|LEUK_HUMAN	SPN	160	20847300	72593700	T1,T1,(1 1 0 0),0.92;S2,S2,(1 1 0 0),0.85;T5,T5,(1 1 0 0),0.81;S6,S6,(1 1 0 0),0.80	10	0.555556	2
	210719_CD43_BT4244GluCSia.6417.6417.2.0.dta	210719_CD43_BT4244GluCSia.6417.6417.2.0.dta	210719_CD43_BT4244GluCSia	6417	6419	1092.17	2067.9	1034.45	2	1	TSRGTSGPPL		972.511	3 3 0 0	H(3)N(3)	(N(H(N))(N(H(H))))	1540	0 1 0 0;0 2 0 0;1 1 0 0;1 2 0 0;1 3 0 0;2 2 0 0;2 3 0 0;3 2 0 0;	1095.4	2	22.8815	10.721	45.4654	4	-0.00752	-3.63827	1	0.5	0.11111	0	0	0	0	0	-1	0	0	sp|P16150|LEUK_HUMAN	SPN	161	44343200	126723000	S2,S2,(1 1 0 0),0.85;T5,T5,(1 1 0 0),0.85;S6,S6,(1 1 0 0),0.85	5	0.277778	3
	210719_CD43_BT4244GluCSia.6401.6401.2.0.dta	210719_CD43_BT4244GluCSia.6401.6401.2.0.dta	210719_CD43_BT4244GluCSia	6401	6403	1089.36	2067.9	1034.45	2	1	TSRGTSGPPL		972.511	3 3 0 0	H(3)N(3)	(N(H(N))(N(H(H))))	1540	0 1 0 0;0 2 0 0;1 1 0 0;1 2 0 0;1 3 0 0;2 2 0 0;2 3 0 0;3 2 0 0;	1095.4	2	19.6737	10.3595	36.9714	4	-0.00752	-3.63537	0.88889	0.5	0.11111	0	0	0	6.92673e-287	6.92673e-288	-1	0	6.92673e-288	sp|P16150|LEUK_HUMAN	SPN	161	44343200	126723000	S2,S2,(1 1 0 0),0.85;T5,T5,(1 1 0 0),0.85;S6,S6,(1 1 0 0),0.85	5	0.277778	3
	210719_CD43_BT4244GluCSia.6440.6440.2.0.dta	210719_CD43_BT4244GluCSia.6440.6440.2.0.dta	210719_CD43_BT4244GluCSia	6440	6442	1096.06	2067.9	1034.45	2	1	TSRGTSGPPL		972.511	3 3 0 0	H(3)N(3)	(N(H)(N(H(N(H)))))	2077	0 1 0 0;0 2 0 0;1 1 0 0;1 2 0 0;1 3 0 0;2 2 0 0;2 3 0 0;	1095.4	2	18.2749	9.99257	33.6565	4	-0.00754	-3.64504	0.875	0.5	0.11111	0	0	0	1.21643e-260	8.10998e-262	-1	0	8.10998e-262	sp|P16150|LEUK_HUMAN	SPN	161	44343200	126723000	S2,S2,(1 1 0 0),0.81;T5,T5,(1 1 0 0),0.81;S6,S6,(1 1 0 0),0.73	4	0.222222	2
	210719_CD43_BT4244GluCSia.6706.6706.2.0.dta	210719_CD43_BT4244GluCSia.6706.6706.2.0.dta	210719_CD43_BT4244GluCSia	6706	6708	1139.64	2067.9	1034.45	2	1	TSRGTSGPPL		972.511	3 3 0 0	H(3)N(3)	(N(H)(N(H(N(H)))))	2077	0 1 0 0;0 2 0 0;1 1 0 0;1 2 0 0;1 3 0 0;2 2 0 0;2 3 0 0;	1095.4	1	14.3669	8.01793	26.158	4	-0.00728	-3.51931	0.75	0.44444	0.05556	0	0	0	3.66785e-201	1.02918e-202	-1	0.00173913	0.00173913	sp|P16150|LEUK_HUMAN	SPN	160	44343200	126723000	T1,T1,(1 1 0 0),0.74;S2,T5,(2 2 0 0),0.74	3	0.166667	2
	210719_CD43_BT4244GluCSia.6687.6687.2.0.dta	210719_CD43_BT4244GluCSia.6687.6687.2.0.dta	210719_CD43_BT4244GluCSia	6687	6690	1136.62	2067.9	1034.45	2	1	TSRGTSGPPL		972.511	3 3 0 0	H(3)N(3)	(N(H)(N(H(N(H)))))	2077	0 1 0 0;0 2 0 0;1 1 0 0;1 2 0 0;1 3 0 0;2 2 0 0;2 3 0 0;	1095.4	1	12.2828	5.03451	25.7439	4	-0.00727	-3.51351	0.75	0.27778	0.05556	0	0	0	7.13504e-198	2.05409e-199	-1	0.00907716	0.00907716	sp|P16150|LEUK_HUMAN	SPN	160	44343200	126723000	T1,T1,(1 1 0 0),0.74;S2,T5,(2 2 0 0),0.74	3	0.166667	2
	210719_CD43_BT4244GluCSia.6329.6329.3.1.dta	210719_CD43_BT4244GluCSia.6329.6329.3.1.dta	210719_CD43_BT4244GluCSia	6329	6332	1077.51	2752.15	918.055	3	1	TSRGTSGPPLTMA	12,Oxidation[M];	1291.63	4 4 0 0	H(4)N(4)	(N(H)(N(H(N(H(N(H)))))))	2057	0 1 0 0;0 2 0 0;1 1 0 0;1 2 0 0;1 3 0 0;2 2 0 0;2 3 0 0;2 4 0 0;3 3 0 0;3 4 0 0;	1460.53	1	12.1924	5.21781	25.1451	4	-0.00984	-3.57667	0.63636	0.41667	0	0	0	0	4.06686e-193	1.0676e-194	-1	0.00907716	0.00907716	sp|P16150|LEUK_HUMAN	SPN	160	27096900	118013000	T1,S2,(2 2 0 0),0.90;T5,T5,(1 1 0 0),0.79;T11,T11,(1 1 0 0),0.79	10	0.416667	0
	210719_CD43_BT4244GluCSia.17948.17948.3.0.dta	210719_CD43_BT4244GluCSia.17948.17948.3.0.dta	210719_CD43_BT4244GluCSia	17948	17950	2768.28	3264.49	1088.83	3	1	TTAVQTPTSGEPLVSTSEPLSSK		2317.18	1 1 2 0	H(1)N(1)A(2)	(N(A)(H(A)))	23	0 1 0 0;0 1 1 0;1 1 0 0;1 1 1 0;	947.323	16	75.4233	104.527	21.3737	4	-0.01147	-3.51501	1	1	0.25	0	0	1	-1	0	-1	0	0	sp|P16150|LEUK_HUMAN	SPN	36	16219500	91595800	T16,T16,(1 1 2 0),0.88	16	0.363636	16
	210719_CD43_BT4244GluCSia.17160.17160.3.1.dta	210719_CD43_BT4244GluCSia.17160.17160.3.1.dta	210719_CD43_BT4244GluCSia	17160	17162	2660.24	2991.36	997.791	3	1	VQTPTSGEPLVSTSEPLSSK		2044.04	1 1 2 0	H(1)N(1)A(2)	(N(A)(H(A)))	23	0 1 0 0;0 1 1 0;1 1 0 0;1 1 1 0;	947.323	13	92.9861	131.178	22.0578	4	-0.00967	-3.23288	1	1.21053	0.39474	0	0	1	-1	0	-1	0	0	sp|P16150|LEUK_HUMAN	SPN	36	19213600	99752900	T13,T13,(1 1 2 0),0.92	15	0.394737	15

### Sheet: O-Pair Output
CD43 BT4244 GluC Sia
O-Pair O- search full output
File Name	Scan Number	Scan Retention Time	Precursor Scan Number	Precursor MZ	Precursor Charge	Precursor Mass	Protein Accession	Organism	Protein Name	Start and End Residues In Protein	Base Sequence	FlankingResidues	Full Sequence	Number of Mods	Peptide Monoisotopic Mass	Score	Rank	Matched Ion Series	Matched Ion Mass-To-Charge Ratios	Matched Ion Mass Diff (Da)	Matched Ion Mass Diff (Ppm)	Matched Ion Intensities	Matched Ion Counts	Decoy/Contaminant/Target	QValue	PEP	PEP_QValue	Localization Score	Yion Score	DiagonosticIon Score	Plausible Number Of Glycans	Total Glycosylation sites	GlycanMass	Plausible GlycanComposition	N-Glycan motif Check	R138/144	Plausible GlycanStructure	GlycanLocalizationLevel	Localized Glycans with Peptide Site Specific Probability	Localized Glycans with Protein Site Specific Probability	All potential glycan localizations	AllSiteSpecificLocalizationProbability
C:\Users\18503\Desktop\Comparison Data\210719_CD43_BT4244GluCSia.raw	7464	20.9024	7430	793.997	3	2378.97	P16150	Homo sapiens	Leukosialin	[102 to 113]	MSSVPQETPHAT	K,S	MS[O-Glycosylation:H1N1 on X]SVPQET[O-Glycosylation:H1N1 on X]PHAT[O-Glycosylation:H1N1 on X]	3	2378.98	19.2685	0	{7464@[b2+1, b3+1, b4+1, b8+1, b11+1];[y3+1, y4+1, y5+1, y6+1, y8+1, y10+1];[D109+1, D126+1, D138+1, D144+1, D168+1, D186+1, D204+1, D366+1]}{7467@[c2+1, c3+1, c5+1, c6+1, c7+1, c10+1];[zDot6+1, zDot7+1];[D168+1, D186+1, D204+1, D366+1]}	{7464@[b2+1:219.07883, b3+1:306.11066, b4+1:405.17889, b8+1:860.37762, b11+1:1165.52283];[y3+1:328.15967, y4+1:425.21350, y5+1:526.26056, y6+1:655.29944, y8+1:880.41179, y10+1:1066.51001];[D109+1:109.02774, D126+1:126.05434, D138+1:138.05445, D144+1:144.06500, D168+1:168.06503, D186+1:186.07529, D204+1:204.08616, D366+1:366.13874]}{7467@[c2+1:601.23621, c3+1:688.26636, c5+1:884.38739, c6+1:1012.44442, c7+1:1141.48763, c10+1:1841.77197];[zDot6+1:1369.54691, zDot7+1:1497.60522];[D168+1:168.06450, D186+1:186.07500, D204+1:204.08584, D366+1:366.13760]}	{7464@[b2+1:-0.00096, b3+1:-0.00116, b4+1:-0.00134, b8+1:-0.00422, b11+1:-0.00781];[y3+1:-0.00188, y4+1:-0.00081, y5+1:-0.00143, y6+1:-0.00514, y8+1:-0.00413, y10+1:-0.00635];[D109+1:-0.00066, D126+1:-0.00061, D138+1:-0.00049, D144+1:-0.00052, D168+1:-0.00048, D186+1:-0.00079, D204+1:-0.00048, D366+1:-0.00072]}{7467@[c2+1:-0.00232, c3+1:-0.00420, c5+1:-0.00435, c6+1:-0.00589, c7+1:-0.00528, c10+1:-0.01248];[zDot6+1:-0.00332, zDot7+1:-0.00359];[D168+1:-0.00102, D186+1:-0.00108, D204+1:-0.00081, D366+1:-0.00187]}	{7464@[b2+1:-4.42, b3+1:-3.81, b4+1:-3.31, b8+1:-4.91, b11+1:-6.70];[y3+1:-5.74, y4+1:-1.90, y5+1:-2.72, y6+1:-7.86, y8+1:-4.70, y10+1:-5.96];[D109+1:-6.07, D126+1:-4.85, D138+1:-3.61, D144+1:-3.64, D168+1:-2.89, D186+1:-4.25, D204+1:-2.37, D366+1:-1.98]}{7467@[c2+1:-3.87, c3+1:-6.11, c5+1:-4.92, c6+1:-5.82, c7+1:-4.63, c10+1:-6.78];[zDot6+1:-2.43, zDot7+1:-2.40];[D168+1:-6.09, D186+1:-5.83, D204+1:-3.98, D366+1:-5.12]}	{7464@[b2+1:6223, b3+1:8914, b4+1:7490, b8+1:5658, b11+1:7860];[y3+1:3228, y4+1:20229, y5+1:6181, y6+1:3631, y8+1:63286, y10+1:3870];[D109+1:4072, D126+1:192734, D138+1:151973, D144+1:162132, D168+1:76262, D186+1:348767, D204+1:395323, D366+1:68825]}{7467@[c2+1:6542, c3+1:7606, c5+1:12315, c6+1:18103, c7+1:6277, c10+1:4004];[zDot6+1:6169, zDot7+1:5853];[D168+1:2764, D186+1:22587, D204+1:51798, D366+1:31356]}	{7464@19}{7467@12}	T	0.00097371	0	0	8.26562	0	12.9435	3	4	1095.4	H3N3	FALSE	0.936018	(N(H)),(N(H)),(N(H))	Level1	[2,H1N1,0.986][8,H1N1,1.000][12,H1N1,1.000]	[103,H1N1,0.986][109,H1N1,1.000][113,H1N1,1.000]	{@32[2-1,8-1,12-1]}	{@2[1,0.986]}{@3[1,0.014]}{@8[1,1.000]}{@12[1,1.000]}
C:\Users\18503\Desktop\Comparison Data\210719_CD43_BT4244GluCSia.raw	7478	20.9428	7454	793.997	3	2378.97	P16150	Homo sapiens	Leukosialin	[102 to 113]	MSSVPQETPHAT	K,S	MS[O-Glycosylation:H1N1 on X]SVPQET[O-Glycosylation:H1N1 on X]PHAT[O-Glycosylation:H1N1 on X]	3	2378.98	17.2635	0	{7478@[b2+1, b3+1, b4+1, b8+1, b11+1];[y4+1, y5+1, y8+1];[D109+1, D126+1, D138+1, D144+1, D168+1, D186+1, D204+1, D366+1]}{7480@[b8+1];[c2+1, c3+1, c5+1, c6+1, c7+1, c10+1];[zDot6+1, zDot9+1];[D186+1, D204+1, D366+1]}	{7478@[b2+1:219.07886, b3+1:306.11075, b4+1:405.17810, b8+1:860.37482, b11+1:1165.52637];[y4+1:425.21268, y5+1:526.25977, y8+1:880.41027];[D109+1:109.02776, D126+1:126.05432, D138+1:138.05436, D144+1:144.06493, D168+1:168.06468, D186+1:186.07532, D204+1:204.08588, D366+1:366.13789]}{7480@[b8+1:860.37402];[c2+1:601.23700, c3+1:688.26697, c5+1:884.38635, c6+1:1012.44381, c7+1:1141.48867, c10+1:1841.76074];[zDot6+1:1369.53528, zDot9+1:1693.70251];[D186+1:186.07498, D204+1:204.08591, D366+1:366.13835]}	{7478@[b2+1:-0.00093, b3+1:-0.00107, b4+1:-0.00213, b8+1:-0.00703, b11+1:-0.00427];[y4+1:-0.00163, y5+1:-0.00222, y8+1:-0.00565];[D109+1:-0.00064, D126+1:-0.00063, D138+1:-0.00059, D144+1:-0.00059, D168+1:-0.00083, D186+1:-0.00076, D204+1:-0.00076, D366+1:-0.00158]}{7480@[b8+1:-0.00782];[c2+1:-0.00153, c3+1:-0.00359, c5+1:-0.00538, c6+1:-0.00650, c7+1:-0.00424, c10+1:-0.02371];[zDot6+1:-0.01496, zDot9+1:-0.02748];[D186+1:-0.00109, D204+1:-0.00073, D366+1:-0.00112]}	{7478@[b2+1:-4.28, b3+1:-3.51, b4+1:-5.27, b8+1:-8.18, b11+1:-3.66];[y4+1:-3.85, y5+1:-4.23, y8+1:-6.43];[D109+1:-5.93, D126+1:-5.03, D138+1:-4.28, D144+1:-4.12, D168+1:-5.00, D186+1:-4.10, D204+1:-3.76, D366+1:-4.32]}{7480@[b8+1:-9.10];[c2+1:-2.55, c3+1:-5.22, c5+1:-6.09, c6+1:-6.43, c7+1:-3.72, c10+1:-12.88];[zDot6+1:-10.93, zDot9+1:-16.23];[D186+1:-5.92, D204+1:-3.61, D366+1:-3.07]}	{7478@[b2+1:4751, b3+1:7316, b4+1:6343, b8+1:4701, b11+1:6380];[y4+1:23254, y5+1:4842, y8+1:48071];[D109+1:5504, D126+1:160532, D138+1:140401, D144+1:147430, D168+1:67073, D186+1:277399, D204+1:328882, D366+1:58903]}{7480@[b8+1:3878];[c2+1:4476, c3+1:7330, c5+1:9345, c6+1:15955, c7+1:7644, c10+1:4005];[zDot6+1:7844, zDot9+1:3787];[D186+1:20378, D204+1:45968, D366+1:29735]}	{7478@16}{7480@12}	T	0.00235664	0	0	8.23846	0	11.9463	3	4	1095.4	H3N3	FALSE	0.969612	(N(H)),(N(H)),(N(H))	Level1	[2,H1N1,0.989][8,H1N1,1.000][12,H1N1,1.000]	[103,H1N1,0.989][109,H1N1,1.000][113,H1N1,1.000]	{@32[2-1,8-1,12-1]}	{@2[1,0.989]}{@3[1,0.011]}{@8[1,1.000]}{@12[1,1.000]}
C:\Users\18503\Desktop\Comparison Data\210719_CD43_BT4244GluCSia.raw	6468	18.338	6438	799.329	3	2394.96	P16150	Homo sapiens	Leukosialin	[102 to 113]	MSSVPQETPHAT	K,S	M[Common Variable:Oxidation on M]S[O-Glycosylation:H1N1 on X]SVPQETPHAT[O-Glycosylation:H2N2 on X]	3	2394.97	16.2668	0	{6468@[b2+1, b3+1, b4+1, b7+1, b11+1];[y4+1, y5+1, y8+1, y9+1, y10+1];[D109+1, D126+1, D138+1, D144+1, D168+1, D186+1, D204+1, D366+1]}{6471@[c2+1, c5+1, c6+1, c7+1];[zDot6+1, zDot7+1];[D168+1, D186+1, D204+1, D366+1]}	{6468@[b2+1:235.07376, b3+1:322.10483, b4+1:421.17395, b7+1:775.32507, b11+1:1181.52100];[y4+1:425.21280, y5+1:526.26099, y8+1:880.41226, y9+1:979.48566, y10+1:1066.50940];[D109+1:109.02772, D126+1:126.05436, D138+1:138.05454, D144+1:144.06501, D168+1:168.06501, D186+1:186.07555, D204+1:204.08585, D366+1:366.13899]}{6471@[c2+1:617.23169, c5+1:900.38580, c6+1:1028.43832, c7+1:1157.47498];[zDot6+1:1369.54435, zDot7+1:1497.60840];[D168+1:168.06459, D186+1:186.07487, D204+1:204.08556, D366+1:366.13778]}	{6468@[b2+1:-0.00094, b3+1:-0.00191, b4+1:-0.00120, b7+1:-0.00401, b11+1:-0.00455];[y4+1:-0.00151, y5+1:-0.00100, y8+1:-0.00367, y9+1:0.00132, y10+1:-0.00696];[D109+1:-0.00068, D126+1:-0.00059, D138+1:-0.00040, D144+1:-0.00051, D168+1:-0.00051, D186+1:-0.00053, D204+1:-0.00080, D366+1:-0.00048]}{6471@[c2+1:-0.00175, c5+1:-0.00085, c6+1:-0.00691, c7+1:-0.01284];[zDot6+1:-0.00589, zDot7+1:-0.00042];[D168+1:-0.00093, D186+1:-0.00120, D204+1:-0.00109, D366+1:-0.00169]}	{6468@[b2+1:-4.03, b3+1:-5.93, b4+1:-2.85, b7+1:-5.18, b11+1:-3.86];[y4+1:-3.56, y5+1:-1.91, y8+1:-4.17, y9+1:1.35, y10+1:-6.54];[D109+1:-6.28, D126+1:-4.73, D138+1:-2.94, D144+1:-3.54, D168+1:-3.03, D186+1:-2.86, D204+1:-3.94, D366+1:-1.31]}{6471@[c2+1:-2.85, c5+1:-0.94, c6+1:-6.72, c7+1:-11.11];[zDot6+1:-4.30, zDot7+1:-0.28];[D168+1:-5.54, D186+1:-6.49, D204+1:-5.37, D366+1:-4.62]}	{6468@[b2+1:26655, b3+1:5600, b4+1:10811, b7+1:3279, b11+1:3588];[y4+1:15308, y5+1:7309, y8+1:51012, y9+1:2959, y10+1:5342];[D109+1:5627, D126+1:146266, D138+1:110256, D144+1:133091, D168+1:57942, D186+1:268954, D204+1:313263, D366+1:63997]}{6471@[c2+1:3522, c5+1:6591, c6+1:17871, c7+1:5091];[zDot6+1:6809, zDot7+1:4305];[D168+1:3052, D186+1:15090, D204+1:38135, D366+1:23966]}	{6468@18}{6471@10}	T	0.00351617	0	0	6.26467	0	12.9519	2	4	1095.4	H3N3	FALSE	0.831	(N(H)),(N(H)(N(H)))	Level2	[2,H1N1,0.983]	[103,H1N1,0.983]	{@31[2-1,12-5]}{@31[2-1,8-5]}{@32[2-1,8-1,12-1]}	{@2[1,0.983][5,0.000]}{@3[1,0.017][5,0.000]}{@8[1,0.333][5,0.333]}{@12[5,0.333][1,0.333]}
C:\Users\18503\Desktop\Comparison Data\210719_CD43_BT4244GluCSia.raw	6481	18.3758	6459	799.329	3	2394.97	P16150	Homo sapiens	Leukosialin	[102 to 113]	MSSVPQETPHAT	K,S	M[Common Variable:Oxidation on M]SS[O-Glycosylation:H1N1 on X]VPQETPHAT[O-Glycosylation:H2N2 on X]	3	2394.97	12.2149	0	{6481@[b2+1, b3+1, b4+1, b11+1];[y4+1, y5+1, y8+1];[D109+1, D126+1, D138+1, D144+1, D168+1, D186+1, D204+1, D366+1]}{6483@[c3+1, c5+1, c6+1, c7+1];[zDot6+1];[D186+1, D204+1, D366+1]}	{6481@[b2+1:235.07373, b3+1:322.10498, b4+1:421.17380, b11+1:1181.51367];[y4+1:425.21188, y5+1:526.26013, y8+1:880.40942];[D109+1:109.02786, D126+1:126.05443, D138+1:138.05435, D144+1:144.06505, D168+1:168.06512, D186+1:186.07552, D204+1:204.08608, D366+1:366.13827]}{6483@[c3+1:704.26166, c5+1:900.38422, c6+1:1028.43750, c7+1:1157.48340];[zDot6+1:1369.54746];[D186+1:186.07489, D204+1:204.08588, D366+1:366.13766]}	{6481@[b2+1:-0.00097, b3+1:-0.00175, b4+1:-0.00135, b11+1:-0.01188];[y4+1:-0.00243, y5+1:-0.00186, y8+1:-0.00650];[D109+1:-0.00053, D126+1:-0.00052, D138+1:-0.00059, D144+1:-0.00047, D168+1:-0.00040, D186+1:-0.00056, D204+1:-0.00056, D366+1:-0.00120]}{6483@[c3+1:-0.00381, c5+1:-0.00243, c6+1:-0.00773, c7+1:-0.00442];[zDot6+1:-0.00277];[D186+1:-0.00119, D204+1:-0.00076, D366+1:-0.00180]}	{6481@[b2+1:-4.16, b3+1:-5.46, b4+1:-3.21, b11+1:-10.06];[y4+1:-5.72, y5+1:-3.53, y8+1:-7.40];[D109+1:-4.94, D126+1:-4.15, D138+1:-4.34, D144+1:-3.27, D168+1:-2.39, D186+1:-3.03, D204+1:-2.78, D366+1:-3.28]}{6483@[c3+1:-5.42, c5+1:-2.71, c6+1:-7.52, c7+1:-3.82];[zDot6+1:-2.03];[D186+1:-6.41, D204+1:-3.76, D366+1:-4.93]}	{6481@[b2+1:21515, b3+1:6979, b4+1:10124, b11+1:3083];[y4+1:8025, y5+1:5172, y8+1:36394];[D109+1:3948, D126+1:118568, D138+1:100280, D144+1:105741, D168+1:46309, D186+1:225058, D204+1:257450, D366+1:50019]}{6483@[c3+1:3180, c5+1:5429, c6+1:13230, c7+1:3470];[zDot6+1:5679];[D186+1:13610, D204+1:34276, D366+1:17198]}	{6481@15}{6483@8}	T	0.00546992	0	0	5.17578	0	11.9265	2	4	1095.4	H3N3	FALSE	0.881991	(N(H)),(N(H)(N(H)))	Level3			{@31[3-1,12-5]}{@31[2-1,12-5]}{@31[3-1,8-5]}{@31[2-1,8-5]}{@32[3-1,8-1,12-1]}{@32[2-1,8-1,12-1]}
C:\Users\18503\Desktop\Comparison Data\210719_CD43_BT4244GluCSia.raw	7484	20.9549	7454	1190.49	2	2378.97	P16150	Homo sapiens	Leukosialin	[102 to 113]	MSSVPQETPHAT	K,S	MSSVPQET[O-Glycosylation:H2N2 on X]PHAT[O-Glycosylation:H1N1 on X]	2	2378.98	10.154	0	{7484@[b2+1, b3+1, b10+1, b11+1];[y3+1, y4+1, y5+1, y6+1, y8+1];[D109+1, D126+1, D138+1, D144+1, D168+1, D186+1, D204+1, D366+1]}{7486@[c11+1];[D204+1, D366+1]}	{7484@[b2+1:219.07834, b3+1:306.11050, b10+1:1094.48608, b11+1:1165.51857];[y3+1:328.16013, y4+1:425.21176, y5+1:526.25940, y6+1:655.29944, y8+1:880.40826];[D109+1:109.02798, D126+1:126.05430, D138+1:138.05417, D144+1:144.06471, D168+1:168.06473, D186+1:186.07530, D204+1:204.08599, D366+1:366.13751]}{7486@[c11+1:1912.80908];[D204+1:204.08527, D366+1:366.13794]}	{7484@[b2+1:-0.00145, b3+1:-0.00131, b10+1:-0.00744, b11+1:-0.01206];[y3+1:-0.00142, y4+1:-0.00255, y5+1:-0.00259, y6+1:-0.00514, y8+1:-0.00766];[D109+1:-0.00041, D126+1:-0.00064, D138+1:-0.00078, D144+1:-0.00080, D168+1:-0.00079, D186+1:-0.00077, D204+1:-0.00066, D366+1:-0.00195]}{7486@[c11+1:-0.01248];[D204+1:-0.00138, D366+1:-0.00153]}	{7484@[b2+1:-6.66, b3+1:-4.31, b10+1:-6.80, b11+1:-10.36];[y3+1:-4.34, y4+1:-6.00, y5+1:-4.93, y6+1:-7.86, y8+1:-8.72];[D109+1:-3.81, D126+1:-5.16, D138+1:-5.68, D144+1:-5.62, D168+1:-4.72, D186+1:-4.18, D204+1:-3.23, D366+1:-5.35]}{7486@[c11+1:-6.53];[D204+1:-6.80, D366+1:-4.18]}	{7484@[b2+1:3308, b3+1:4749, b10+1:6800, b11+1:7711];[y3+1:5491, y4+1:32126, y5+1:7264, y6+1:3538, y8+1:47968];[D109+1:3675, D126+1:103766, D138+1:88385, D144+1:88019, D168+1:38576, D186+1:186967, D204+1:165643, D366+1:38305]}{7486@[c11+1:3706];[D204+1:2541, D366+1:13353]}	{7484@17}{7486@3}	T	0.00852152	0	0	1.05569	0	10.8282	2	4	1095.4	H3N3	FALSE	1.00416	(N(H)),(N(H)(N(H)))	Level2	[12,H1N1,0.878]	[113,H1N1,0.878]	{@31[8-5,12-1]}{@31[3-5,12-1]}{@31[2-5,12-1]}{@32[3-1,8-1,12-1]}{@32[2-1,8-1,12-1]}{@32[2-1,3-1,12-1]}	{@2[1,0.341][5,0.171]}{@3[1,0.341][5,0.171]}{@8[1,0.341][5,0.171]}{@12[5,0.037][1,0.878]}
C:\Users\18503\Desktop\Comparison Data\210719_CD43_BT4244GluCSia.raw	7465	20.9036	7430	1190.49	2	2378.97	P16150	Homo sapiens	Leukosialin	[102 to 113]	MSSVPQETPHAT	K,S	MSSVPQET[O-Glycosylation:H2N2 on X]PHAT[O-Glycosylation:H1N1 on X]	2	2378.98	9.16162	4	{7465@[b10+1, b11+1];[y3+1, y4+1, y5+1, y6+1, y8+1, y10+1];[D109+1, D126+1, D138+1, D144+1, D168+1, D186+1, D204+1, D366+1]}{7468@[c11+1];[D204+1, D366+1]}	{7465@[b10+1:1094.49048, b11+1:1165.52405];[y3+1:328.16071, y4+1:425.21286, y5+1:526.25995, y6+1:655.30743, y8+1:880.41327, y10+1:1066.51074];[D109+1:109.02776, D126+1:126.05447, D138+1:138.05432, D144+1:144.06506, D168+1:168.06487, D186+1:186.07558, D204+1:204.08628, D366+1:366.13827]}{7468@[c11+1:1912.80798];[D204+1:204.08548, D366+1:366.13794]}	{7465@[b10+1:-0.00304, b11+1:-0.00659];[y3+1:-0.00084, y4+1:-0.00145, y5+1:-0.00204, y6+1:0.00285, y8+1:-0.00265, y10+1:-0.00562];[D109+1:-0.00063, D126+1:-0.00047, D138+1:-0.00063, D144+1:-0.00046, D168+1:-0.00065, D186+1:-0.00049, D204+1:-0.00037, D366+1:-0.00120]}{7468@[c11+1:-0.01358];[D204+1:-0.00117, D366+1:-0.00153]}	{7465@[b10+1:-2.78, b11+1:-5.66];[y3+1:-2.57, y4+1:-3.41, y5+1:-3.88, y6+1:4.36, y8+1:-3.02, y10+1:-5.28];[D109+1:-5.86, D126+1:-3.78, D138+1:-4.56, D144+1:-3.22, D168+1:-3.90, D186+1:-2.66, D204+1:-1.80, D366+1:-3.28]}{7468@[c11+1:-7.10];[D204+1:-5.75, D366+1:-4.18]}	{7465@[b10+1:8041, b11+1:10929];[y3+1:6365, y4+1:41970, y5+1:7262, y6+1:2917, y8+1:48937, y10+1:5337];[D109+1:3342, D126+1:129680, D138+1:101479, D144+1:109952, D168+1:43576, D186+1:212916, D204+1:185581, D366+1:40020]}{7468@[c11+1:5433];[D204+1:2680, D366+1:13312]}	{7465@16}{7468@3}	T	0.00881057	0	0	1.06929	0	10.7832	2	4	1095.4	H3N3	FALSE	0.872235	(N(H)),(N(H)(N(H)))	Level2	[12,H1N1,0.854]	[113,H1N1,0.854]	{@31[8-5,12-1]}{@31[3-5,12-1]}{@31[2-5,12-1]}{@32[3-1,8-1,12-1]}{@32[2-1,8-1,12-1]}{@32[2-1,3-1,12-1]}	{@2[1,0.343][5,0.172]}{@3[1,0.343][5,0.172]}{@8[1,0.343][5,0.172]}{@12[5,0.044][1,0.854]}
C:\Users\18503\Desktop\Comparison Data\210719_CD43_BT4244GluCSia.raw	7502	21.0078	7476	793.997	3	2378.97	P16150	Homo sapiens	Leukosialin	[102 to 113]	MSSVPQETPHAT	K,S	MSS[O-Glycosylation:H1N1 on X]VPQETPHAT[O-Glycosylation:H2N2 on X]	2	2378.98	9.13587	0	{7502@[b2+1, b3+1, b4+1];[y4+1, y5+1, y8+1];[D109+1, D126+1, D138+1, D144+1, D168+1, D186+1, D204+1, D366+1]}{7505@[c5+1, c6+1, c7+1];[D186+1, D204+1, D366+1]}	{7502@[b2+1:219.07906, b3+1:306.11200, b4+1:405.17773];[y4+1:425.21198, y5+1:526.25824, y8+1:880.41158];[D109+1:109.02779, D126+1:126.05410, D138+1:138.05437, D144+1:144.06475, D168+1:168.06495, D186+1:186.07526, D204+1:204.08589, D366+1:366.13740]}{7505@[c5+1:884.37921, c6+1:1012.44143, c7+1:1141.47717];[D186+1:186.07504, D204+1:204.08557, D366+1:366.13751]}	{7502@[b2+1:-0.00073, b3+1:0.00018, b4+1:-0.00250];[y4+1:-0.00233, y5+1:-0.00375, y8+1:-0.00434];[D109+1:-0.00060, D126+1:-0.00085, D138+1:-0.00058, D144+1:-0.00077, D168+1:-0.00057, D186+1:-0.00082, D204+1:-0.00076, D366+1:-0.00207]}{7505@[c5+1:-0.01252, c6+1:-0.00888, c7+1:-0.01573];[D186+1:-0.00103, D204+1:-0.00108, D366+1:-0.00195]}	{7502@[b2+1:-3.37, b3+1:0.59, b4+1:-6.18];[y4+1:-5.50, y5+1:-7.14, y8+1:-4.93];[D109+1:-5.58, D126+1:-6.77, D138+1:-4.22, D144+1:-5.35, D168+1:-3.39, D186+1:-4.43, D204+1:-3.72, D366+1:-5.66]}{7505@[c5+1:-14.18, c6+1:-8.78, c7+1:-13.79];[D186+1:-5.59, D204+1:-5.29, D366+1:-5.35]}	{7502@[b2+1:3262, b3+1:3056, b4+1:6454];[y4+1:10551, y5+1:3565, y8+1:24106];[D109+1:2203, D126+1:110548, D138+1:86397, D144+1:90652, D168+1:34717, D186+1:187013, D204+1:190151, D366+1:28002]}{7505@[c5+1:3171, c6+1:6533, c7+1:3265];[D186+1:12118, D204+1:27472, D366+1:14461]}	{7502@14}{7505@6}	T	0.00881057	0	0	3.11808	0	12.0252	2	4	1095.4	H3N3	FALSE	0.934222	(N(H)),(N(H)(N(H)))	Level3			{@31[3-1,12-5]}{@31[2-1,12-5]}{@31[3-1,8-5]}{@31[2-1,8-5]}{@32[3-1,8-1,12-1]}{@32[2-1,8-1,12-1]}
C:\Users\18503\Desktop\Comparison Data\210719_CD43_BT4244GluCSia.raw	7094	20.0284	7062	833.359	2	1664.7	P16150	Homo sapiens	Leukosialin	[102 to 113]	MSSVPQETPHAT	K,S	M[Common Variable:Oxidation on M]SSVPQETPHAT[O-Glycosylation:H1N1 on X]	2	1664.71	8.2728	0	{7094@[b2+1, b3+1, b4+1];[y4+1, y5+1, y8+1];[(M0-365.13)+1];[D126+1, D138+1, D144+1, D168+1, D186+1, D204+1, D366+1]}{7097@[c11+1];[D204+1, D366+1]}	{7094@[b2+1:235.07350, b3+1:322.10596, b4+1:421.17270];[y4+1:425.21228, y5+1:526.25861, y8+1:880.41100];[(M0-365.13)+1:1300.57437];[D126+1:126.05408, D138+1:138.05418, D144+1:144.06461, D168+1:168.06462, D186+1:186.07498, D204+1:204.08553, D366+1:366.13730]}{7097@[c11+1:1198.54517];[D204+1:204.08569, D366+1:366.13913]}	{7094@[b2+1:-0.00120, b3+1:-0.00078, b4+1:-0.00245];[y4+1:-0.00203, y5+1:-0.00338, y8+1:-0.00492];[(M0-365.13)+1:-0.00942];[D126+1:-0.00087, D138+1:-0.00076, D144+1:-0.00091, D168+1:-0.00090, D186+1:-0.00109, D204+1:-0.00112, D366+1:-0.00217]}{7097@[c11+1:-0.00693];[D204+1:-0.00095, D366+1:-0.00034]}	{7094@[b2+1:-5.14, b3+1:-2.42, b4+1:-5.83];[y4+1:-4.78, y5+1:-6.44, y8+1:-5.59];[(M0-365.13)+1:-7.25];[D126+1:-6.95, D138+1:-5.56, D144+1:-6.37, D168+1:-5.36, D186+1:-5.92, D204+1:-5.52, D366+1:-5.94]}{7097@[c11+1:-5.79];[D204+1:-4.69, D366+1:-0.92]}	{7094@[b2+1:39663, b3+1:7885, b4+1:4140];[y4+1:18476, y5+1:5893, y8+1:47958];[(M0-365.13)+1:22324];[D126+1:47002, D138+1:40614, D144+1:45847, D168+1:14433, D186+1:71749, D204+1:60950, D366+1:7304]}{7097@[c11+1:6181];[D204+1:3898, D366+1:2935]}	{7094@14}{7097@3}	T	0.0130792	0	0	1.05253	1.0336	9.49143	1	4	365.132	H1N1	FALSE	0.927814	(N(H))	Level1	[12,H1N1,0.769]	[113,H1N1,0.769]	{@1[12-1]}	{@2[1,0.077]}{@3[1,0.077]}{@8[1,0.077]}{@12[1,0.769]}
C:\Users\18503\Desktop\Comparison Data\210719_CD43_BT4244GluCSia.raw	8384	23.1347	8354	825.361	2	1648.71	P16150	Homo sapiens	Leukosialin	[102 to 113]	MSSVPQETPHAT	K,S	MSSVPQETPHAT[O-Glycosylation:H1N1 on X]	1	1648.71	5.18442	1	{8384@[b2+1];[y4+1, y8+1];[(M0-365.13)+1];[D126+1, D138+1, D144+1, D168+1, D186+1, D204+1, D366+1]}{8387@[zDot12+1];[D204+1]}	{8384@[b2+1:219.07866];[y4+1:425.21320, y8+1:880.41042];[(M0-365.13)+1:1284.58352];[D126+1:126.05405, D138+1:138.05405, D144+1:144.06454, D168+1:168.06464, D186+1:186.07492, D204+1:204.08551, D366+1:366.13831]}{8387@[zDot12+1:1633.68689];[D204+1:204.08473]}	{8384@[b2+1:-0.00113];[y4+1:-0.00111, y8+1:-0.00550];[(M0-365.13)+1:-0.00535];[D126+1:-0.00089, D138+1:-0.00090, D144+1:-0.00097, D168+1:-0.00088, D186+1:-0.00116, D204+1:-0.00114, D366+1:-0.00116]}{8387@[zDot12+1:-0.01545];[D204+1:-0.00191]}	{8384@[b2+1:-5.19];[y4+1:-2.62, y8+1:-6.25];[(M0-365.13)+1:-4.17];[D126+1:-7.14, D138+1:-6.57, D144+1:-6.79, D168+1:-5.27, D186+1:-6.25, D204+1:-5.59, D366+1:-3.18]}{8387@[zDot12+1:-9.47];[D204+1:-9.43]}	{8384@[b2+1:5807];[y4+1:12590, y8+1:25870];[(M0-365.13)+1:12215];[D126+1:36340, D138+1:33273, D144+1:29222, D168+1:9993, D186+1:50246, D204+1:42556, D366+1:3300]}{8387@[zDot12+1:2843];[D204+1:3445]}	{8384@11}{8387@2}	T	0.0477428	0	0	1.03669	1.03195	8.58044	1	4	365.132	H1N1	FALSE	1.13864	(N(H))	Level3			{@1[12-1]}{@1[8-1]}{@1[3-1]}{@1[2-1]}
C:\Users\18503\Desktop\Comparison Data\210719_CD43_BT4244GluCSia.raw	7510	21.0252	7476	1190.49	2	2378.97	P16150	Homo sapiens	Leukosialin	[102 to 113]	MSSVPQETPHAT	K,S	MS[O-Glycosylation:H1N1 on X]S[O-Glycosylation:H2N2 on X]VPQETPHAT	2	2378.98	5.13782	1	{7510@[b11+1];[y4+1, y5+1, y8+1];[D126+1, D138+1, D144+1, D168+1, D186+1, D204+1, D366+1]}{7513@[c6+1];[D366+1]}	{7510@[b11+1:1165.52783];[y4+1:425.21216, y5+1:526.25940, y8+1:880.41049];[D126+1:126.05431, D138+1:138.05408, D144+1:144.06462, D168+1:168.06467, D186+1:186.07520, D204+1:204.08553, D366+1:366.13742]}{7513@[c6+1:1742.72363];[D366+1:366.13730]}	{7510@[b11+1:-0.00280];[y4+1:-0.00215, y5+1:-0.00259, y8+1:-0.00544];[D126+1:-0.00063, D138+1:-0.00087, D144+1:-0.00090, D168+1:-0.00085, D186+1:-0.00088, D204+1:-0.00112, D366+1:-0.00205]}{7513@[c6+1:0.00894];[D366+1:-0.00217]}	{7510@[b11+1:-2.41];[y4+1:-5.07, y5+1:-4.93, y8+1:-6.18];[D126+1:-5.07, D138+1:-6.34, D144+1:-6.26, D168+1:-5.09, D186+1:-4.76, D204+1:-5.52, D366+1:-5.62]}{7513@[c6+1:5.13];[D366+1:-5.94]}	{7510@[b11+1:3334];[y4+1:11862, y5+1:3363, y8+1:15597];[D126+1:57165, D138+1:44935, D144+1:42844, D168+1:17394, D186+1:92381, D204+1:76406, D366+1:14750]}{7513@[c6+1:2825];[D366+1:5265]}	{7510@11}{7513@2}	T	0.0494065	0	0	1.07976	0	8.73655	2	4	1095.4	H3N3	FALSE	1.04879	(N(H)),(N(H)(N(H)))	Level3			{@31[2-1,3-5]}{@31[2-5,3-1]}
C:\Users\18503\Desktop\Comparison Data\210719_CD43_BT4244GluCSia.raw	6512	18.4622	6478	799.329	3	2394.97	P16150	Homo sapiens	Leukosialin	[102 to 113]	MSSVPQETPHAT	K,S	M[Common Variable:Oxidation on M]SS[O-Glycosylation:H1N1 on X]VPQETPHAT[O-Glycosylation:H2N2 on X]	3	2394.97	4.06721	17	{6512@[b2+1, b4+1];[y8+1];[D126+1, D138+1, D144+1, D168+1, D186+1, D204+1, D366+1]}{6515@[c6+1];[D186+1, D204+1, D366+1]}	{6512@[b2+1:235.07309, b4+1:421.17374];[y8+1:880.40839];[D126+1:126.05408, D138+1:138.05426, D144+1:144.06481, D168+1:168.06453, D186+1:186.07503, D204+1:204.08585, D366+1:366.13739]}{6515@[c6+1:1028.44568];[D186+1:186.07536, D204+1:204.08549, D366+1:366.13785]}	{6512@[b2+1:-0.00161, b4+1:-0.00141];[y8+1:-0.00754];[D126+1:-0.00086, D138+1:-0.00069, D144+1:-0.00070, D168+1:-0.00099, D186+1:-0.00105, D204+1:-0.00079, D366+1:-0.00208]}{6515@[c6+1:0.00045];[D186+1:-0.00071, D204+1:-0.00115, D366+1:-0.00162]}	{6512@[b2+1:-6.90, b4+1:-3.36];[y8+1:-8.57];[D126+1:-6.89, D138+1:-5.00, D144+1:-4.92, D168+1:-5.91, D186+1:-5.67, D204+1:-3.91, D366+1:-5.69]}{6515@[c6+1:0.44];[D186+1:-3.85, D204+1:-5.67, D366+1:-4.43]}	{6512@[b2+1:6074, b4+1:5207];[y8+1:7895];[D126+1:60485, D138+1:43887, D144+1:48623, D168+1:15624, D186+1:84389, D204+1:109519, D366+1:15154]}{6515@[c6+1:4321];[D186+1:7529, D204+1:18655, D366+1:7900]}	{6512@10}{6515@4}	T	0.0739958	0	0	1.03632	0	10.8948	2	4	1095.4	H3N3	FALSE	0.927862	(N(H)),(N(H)(N(H)))	Level3			{@31[3-1,12-5]}{@31[2-1,12-5]}{@31[3-1,8-5]}{@31[2-1,8-5]}{@32[3-1,8-1,12-1]}{@32[2-1,8-1,12-1]}
C:\Users\18503\Desktop\Comparison Data\210719_CD43_BT4244GluCSia.raw	12420	32.9749	12382	789.703	3	2366.09	P16150	Homo sapiens	Leukosialin	[102 to 120]	MSSVPQETPHATSHPAVPI	K,T	M[Common Variable:Oxidation on M]SSVPQETPHATS[O-Glycosylation:H1N1 on X]HPAVPI	2	2366.09	11.4503	1	{12420@[b2+1, b3+1, b4+1];[c4+1];[y2+1, y3+1, y5+1, y11+1, y15+1];[D126+1, D138+1, D144+1, D168+1, D186+1, D204+1, D366+1]}{12423@[c6+1, c10+1]}	{12420@[b2+1:235.07362, b3+1:322.10507, b4+1:421.17380];[c4+1:438.19299];[y2+1:229.15372, y3+1:328.22125, y5+1:496.31180, y11+1:1126.59445, y15+1:1581.79614];[D126+1:126.05406, D138+1:138.05402, D144+1:144.06447, D168+1:168.06456, D186+1:186.07529, D204+1:204.08553, D366+1:366.13733]}{12423@[c6+1:663.31042, c10+1:1127.50110]}	{12420@[b2+1:-0.00108, b3+1:-0.00166, b4+1:-0.00135];[c4+1:-0.00870];[y2+1:-0.00095, y3+1:-0.00183, y5+1:-0.00116, y11+1:-0.00591, y15+1:-0.00584];[D126+1:-0.00088, D138+1:-0.00093, D144+1:-0.00105, D168+1:-0.00096, D186+1:-0.00078, D204+1:-0.00112, D366+1:-0.00214]}{12423@[c6+1:-0.00261, c10+1:-0.01389]}	{12420@[b2+1:-4.62, b3+1:-5.17, b4+1:-3.21];[c4+1:-19.91];[y2+1:-4.14, y3+1:-5.59, y5+1:-2.35, y11+1:-5.25, y15+1:-3.69];[D126+1:-7.07, D138+1:-6.79, D144+1:-7.33, D168+1:-5.73, D186+1:-4.22, D204+1:-5.52, D366+1:-5.85]}{12423@[c6+1:-3.94, c10+1:-12.33]}	{12420@[b2+1:54400, b3+1:8606, b4+1:3060];[c4+1:3242];[y2+1:71138, y3+1:5536, y5+1:2804, y11+1:3177, y15+1:4811];[D126+1:25345, D138+1:15688, D144+1:20385, D168+1:9242, D186+1:46460, D204+1:48246, D366+1:7757]}{12423@[c6+1:3717, c10+1:6540]}	{12420@16}{12423@2}	T	0.00627413	0	0	2.18855	0	7.28903	1	5	365.132	H1N1	FALSE	0.769618	(N(H))	Level3			{@1[13-1]}{@1[12-1]}
C:\Users\18503\Desktop\Comparison Data\210719_CD43_BT4244GluCSia.raw	12379	32.8774	12340	789.703	3	2366.09	P16150	Homo sapiens	Leukosialin	[102 to 120]	MSSVPQETPHATSHPAVPI	K,T	M[Common Variable:Oxidation on M]SSVPQETPHATS[O-Glycosylation:H1N1 on X]HPAVPI	2	2366.09	10.3369	1	{12379@[b2+1, b3+1, b4+1];[y2+1, y3+1, y5+1, y11+1, y15+1];[D126+1, D138+1, D144+1, D168+1, D186+1, D204+1, D366+1]}{12381@[c6+1, c10+1];[D204+1]}	{12379@[b2+1:235.07362, b3+1:322.10522, b4+1:421.17368];[y2+1:229.15374, y3+1:328.22287, y5+1:496.31006, y11+1:1126.59924, y15+1:1581.78819];[D126+1:126.05405, D138+1:138.05402, D144+1:144.06451, D168+1:168.06448, D186+1:186.07521, D204+1:204.08549, D366+1:366.13815]}{12381@[c6+1:663.30872, c10+1:1127.50171];[D204+1:204.08528]}	{12379@[b2+1:-0.00108, b3+1:-0.00151, b4+1:-0.00147];[y2+1:-0.00093, y3+1:-0.00021, y5+1:-0.00290, y11+1:-0.00113, y15+1:-0.01379];[D126+1:-0.00090, D138+1:-0.00093, D144+1:-0.00100, D168+1:-0.00103, D186+1:-0.00087, D204+1:-0.00115, D366+1:-0.00131]}{12381@[c6+1:-0.00432, c10+1:-0.01328];[D204+1:-0.00137]}	{12379@[b2+1:-4.62, b3+1:-4.70, b4+1:-3.50];[y2+1:-4.08, y3+1:-0.65, y5+1:-5.86, y11+1:-1.00, y15+1:-8.73];[D126+1:-7.20, D138+1:-6.79, D144+1:-7.01, D168+1:-6.18, D186+1:-4.68, D204+1:-5.67, D366+1:-3.60]}{12381@[c6+1:-6.52, c10+1:-11.78];[D204+1:-6.72]}	{12379@[b2+1:37199, b3+1:8851, b4+1:3982];[y2+1:66397, y3+1:4842, y5+1:3157, y11+1:3009, y15+1:6423];[D126+1:27031, D138+1:20069, D144+1:23620, D168+1:6424, D186+1:50540, D204+1:42099, D366+1:9829]}{12381@[c6+1:4298, c10+1:4372];[D204+1:3249]}	{12379@15}{12381@3}	T	0.00830783	0	0	2.09426	0	8.36092	1	5	365.132	H1N1	FALSE	0.849651	(N(H))	Level3			{@1[13-1]}{@1[12-1]}
C:\Users\18503\Desktop\Comparison Data\210719_CD43_BT4244GluCSia.raw	13495	35.5958	13462	784.371	3	2350.09	P16150	Homo sapiens	Leukosialin	[102 to 120]	MSSVPQETPHATSHPAVPI	K,T	MSSVPQETPHATS[O-Glycosylation:H1N1 on X]HPAVPI	1	2350.1	10.1384	0	{13495@[b2+1, b3+1, b4+1];[y2+1, y3+1, y11+1, y15+1];[D126+1, D138+1, D144+1, D168+1, D186+1, D204+1, D366+1]}{13498@[c7+1, c9+1, c11+1]}	{13495@[b2+1:219.07857, b3+1:306.10986, b4+1:405.17801];[y2+1:229.15344, y3+1:328.22208, y11+1:1126.59229, y15+1:1581.79810];[D126+1:126.05399, D138+1:138.05388, D144+1:144.06453, D168+1:168.06467, D186+1:186.07510, D204+1:204.08543, D366+1:366.13773]}{13498@[c7+1:776.34912, c9+1:974.45850, c11+1:1182.55603]}	{13495@[b2+1:-0.00122, b3+1:-0.00196, b4+1:-0.00222];[y2+1:-0.00123, y3+1:-0.00101, y11+1:-0.00808, y15+1:-0.00389];[D126+1:-0.00096, D138+1:-0.00107, D144+1:-0.00099, D168+1:-0.00085, D186+1:-0.00098, D204+1:-0.00121, D366+1:-0.00174]}{13498@[c7+1:-0.01159, c9+1:-0.00266, c11+1:-0.00115]}	{13495@[b2+1:-5.61, b3+1:-6.41, b4+1:-5.50];[y2+1:-5.38, y3+1:-3.08, y11+1:-7.18, y15+1:-2.46];[D126+1:-7.68, D138+1:-7.79, D144+1:-6.90, D168+1:-5.09, D186+1:-5.29, D204+1:-5.97, D366+1:-4.77]}{13498@[c7+1:-14.95, c9+1:-2.73, c11+1:-0.98]}	{13495@[b2+1:10002, b3+1:8846, b4+1:3418];[y2+1:40439, y3+1:2883, y11+1:3461, y15+1:5745];[D126+1:19200, D138+1:15304, D144+1:13879, D168+1:4528, D186+1:31456, D204+1:31450, D366+1:6895]}{13498@[c7+1:3129, c9+1:3007, c11+1:3956]}	{13495@14}{13498@3}	T	0.00852152	0	0	3.03481	0	7.16993	1	5	365.132	H1N1	FALSE	1.10261	(N(H))	Level3			{@1[13-1]}{@1[12-1]}
C:\Users\18503\Desktop\Comparison Data\210719_CD43_BT4244GluCSia.raw	12388	32.8974	12361	789.703	3	2366.09	P16150	Homo sapiens	Leukosialin	[102 to 120]	MSSVPQETPHATSHPAVPI	K,T	M[Common Variable:Oxidation on M]SSVPQETPHATS[O-Glycosylation:H1N1 on X]HPAVPI	2	2366.09	9.5221	10	{12388@[b2+1, b3+1];[y2+1, y3+1, y15+1];[D126+1, D138+1, D144+1, D168+1, D186+1, D204+1, D366+1]}{12390@[c6+1, c10+1, c11+1];[zDot9+1]}	{12388@[b2+1:235.07330, b3+1:322.10510];[y2+1:229.15379, y3+1:328.22028, y15+1:1581.79331];[D126+1:126.05401, D138+1:138.05405, D144+1:144.06461, D168+1:168.06464, D186+1:186.07526, D204+1:204.08551, D366+1:366.13708]}{12390@[c6+1:663.31104, c10+1:1127.51169, c11+1:1198.54443];[zDot9+1:1241.59619]}	{12388@[b2+1:-0.00140, b3+1:-0.00163];[y2+1:-0.00088, y3+1:-0.00281, y15+1:-0.00867];[D126+1:-0.00094, D138+1:-0.00090, D144+1:-0.00091, D168+1:-0.00088, D186+1:-0.00081, D204+1:-0.00114, D366+1:-0.00238]}{12390@[c6+1:-0.00200, c10+1:-0.00329, c11+1:-0.00766];[zDot9+1:-0.00597]}	{12388@[b2+1:-5.99, b3+1:-5.08];[y2+1:-3.84, y3+1:-8.58, y15+1:-5.48];[D126+1:-7.50, D138+1:-6.57, D144+1:-6.37, D168+1:-5.27, D186+1:-4.39, D204+1:-5.59, D366+1:-6.52]}{12390@[c6+1:-3.02, c10+1:-2.92, c11+1:-6.40];[zDot9+1:-4.81]}	{12388@[b2+1:45314, b3+1:7196];[y2+1:66938, y3+1:3460, y15+1:4239];[D126+1:24242, D138+1:21990, D144+1:20459, D168+1:7005, D186+1:44675, D204+1:40047, D366+1:6724]}{12390@[c6+1:4487, c10+1:6244, c11+1:4173];[zDot9+1:3896]}	{12388@12}{12390@4}	T	0.00881057	0	0	4.33918	0	7.32044	1	5	365.132	H1N1	FALSE	1.07482	(N(H))	Level3			{@1[13-1]}{@1[12-1]}
C:\Users\18503\Desktop\Comparison Data\210719_CD43_BT4244GluCSia.raw	13543	35.718	13506	784.372	3	2350.09	P16150	Homo sapiens	Leukosialin	[102 to 120]	MSSVPQETPHATSHPAVPI	K,T	MSSVPQETPHATS[O-Glycosylation:H1N1 on X]HPAVPI	1	2350.1	8.12924	4	{13543@[b2+1, b3+1];[y2+1, y5+1, y15+1];[D126+1, D138+1, D144+1, D168+1, D186+1, D204+1, D366+1]}{13546@[c5+1, c9+1];[zDot9+1]}	{13543@[b2+1:219.07848, b3+1:306.10992];[y2+1:229.15341, y5+1:496.31137, y15+1:1581.78760];[D126+1:126.05392, D138+1:138.05402, D144+1:144.06438, D168+1:168.06427, D186+1:186.07494, D204+1:204.08542, D366+1:366.13712]}{13546@[c5+1:519.25513, c9+1:974.46417];[zDot9+1:1241.60022]}	{13543@[b2+1:-0.00131, b3+1:-0.00189];[y2+1:-0.00126, y5+1:-0.00159, y15+1:-0.01438];[D126+1:-0.00102, D138+1:-0.00093, D144+1:-0.00114, D168+1:-0.00125, D186+1:-0.00114, D204+1:-0.00123, D366+1:-0.00235]}{13546@[c5+1:-0.00442, c9+1:0.00301];[zDot9+1:-0.00194]}	{13543@[b2+1:-6.03, b3+1:-6.21];[y2+1:-5.51, y5+1:-3.21, y15+1:-9.10];[D126+1:-8.17, D138+1:-6.79, D144+1:-7.97, D168+1:-7.46, D186+1:-6.16, D204+1:-6.05, D366+1:-6.44]}{13546@[c5+1:-8.53, c9+1:3.10];[zDot9+1:-1.56]}	{13543@[b2+1:9196, b3+1:5552];[y2+1:41465, y5+1:3570, y15+1:8184];[D126+1:20304, D138+1:14425, D144+1:16044, D168+1:7123, D186+1:34986, D204+1:30897, D366+1:7030]}{13546@[c5+1:3834, c9+1:3349];[zDot9+1:3097]}	{13543@12}{13546@3}	T	0.0130792	0	0	3.03244	0	7.18628	1	5	365.132	H1N1	FALSE	0.899065	(N(H))	Level3			{@1[13-1]}{@1[12-1]}
C:\Users\18503\Desktop\Comparison Data\210719_CD43_BT4244GluCSia.raw	13519	35.6569	13484	784.371	3	2350.09	P16150	Homo sapiens	Leukosialin	[102 to 120]	MSSVPQETPHATSHPAVPI	K,T	MSSVPQETPHATS[O-Glycosylation:H1N1 on X]HPAVPI	1	2350.1	7.12906	2	{13519@[b2+1, b3+1];[y2+1, y5+1, y15+1];[D126+1, D138+1, D144+1, D168+1, D186+1, D204+1, D366+1]}{13521@[c10+1];[zDot9+1];[D204+1]}	{13519@[b2+1:219.07892, b3+1:306.11057];[y2+1:229.15373, y5+1:496.30939, y15+1:1581.78870];[D126+1:126.05401, D138+1:138.05391, D144+1:144.06453, D168+1:168.06496, D186+1:186.07505, D204+1:204.08548, D366+1:366.13815]}{13521@[c10+1:1111.51367];[zDot9+1:1241.59998];[D204+1:204.08604]}	{13519@[b2+1:-0.00087, b3+1:-0.00125];[y2+1:-0.00094, y5+1:-0.00357, y15+1:-0.01329];[D126+1:-0.00094, D138+1:-0.00104, D144+1:-0.00099, D168+1:-0.00056, D186+1:-0.00103, D204+1:-0.00117, D366+1:-0.00131]}{13521@[c10+1:-0.00640];[zDot9+1:-0.00218];[D204+1:-0.00060]}	{13519@[b2+1:-4.00, b3+1:-4.11];[y2+1:-4.11, y5+1:-7.21, y15+1:-8.40];[D126+1:-7.50, D138+1:-7.57, D144+1:-6.90, D168+1:-3.35, D186+1:-5.54, D204+1:-5.75, D366+1:-3.60]}{13521@[c10+1:-5.76];[zDot9+1:-1.76];[D204+1:-2.97]}	{13519@[b2+1:11645, b3+1:7264];[y2+1:42346, y5+1:5254, y15+1:6314];[D126+1:20874, D138+1:15076, D144+1:18510, D168+1:5643, D186+1:32709, D204+1:38143, D366+1:6247]}{13521@[c10+1:3906];[zDot9+1:3841];[D204+1:3038]}	{13519@12}{13521@3}	T	0.0186751	0	0	2.02506	0	8.20576	1	5	365.132	H1N1	FALSE	0.814447	(N(H))	Level3			{@1[13-1]}{@1[12-1]}
C:\Users\18503\Desktop\Comparison Data\210719_CD43_BT4244GluCSia.raw	5923	16.8852	5889	425.194	2	848.374	P16150	Homo sapiens	Leukosialin	[103 to 108]	SSVPQE	M,T	S[O-Glycosylation:N1 on X]SVPQE	1	848.376	9.10649	50	{5923@[y1+1, y2+1, y3+1, y4+1];[D126+1, D138+1, D144+1, D168+1, D186+1, D204+1]}{5926@[c4+1, c5+1];[y3+1];[zDot5+1];[(M0-203.08)+1];[D126+1, D138+1, D144+1, D186+1, D204+1]}	{5923@[y1+1:148.05972, y2+1:276.11810, y3+1:373.17005, y4+1:472.23828];[D126+1:126.05447, D138+1:138.05431, D144+1:144.06480, D168+1:168.06493, D186+1:186.07524, D204+1:204.08588]}{5926@[c4+1:591.29327, c5+1:719.35120];[y3+1:373.16992];[zDot5+1:543.25360];[(M0-203.08)+1:646.29988];[D126+1:126.05404, D138+1:138.05421, D144+1:144.06448, D186+1:186.07510, D204+1:204.08583]}	{5923@[y1+1:-0.00071, y2+1:-0.00091, y3+1:-0.00172, y4+1:-0.00191];[D126+1:-0.00048, D138+1:-0.00064, D144+1:-0.00071, D168+1:-0.00059, D186+1:-0.00084, D204+1:-0.00077]}{5926@[c4+1:-0.00516, c5+1:-0.00581];[y3+1:-0.00186];[zDot5+1:0.00011];[(M0-203.08)+1:-0.00436];[D126+1:-0.00091, D138+1:-0.00073, D144+1:-0.00103, D186+1:-0.00097, D204+1:-0.00082]}	{5923@[y1+1:-4.84, y2+1:-3.30, y3+1:-4.63, y4+1:-4.05];[D126+1:-3.85, D138+1:-4.67, D144+1:-4.98, D168+1:-3.53, D186+1:-4.51, D204+1:-3.80]}{5926@[c4+1:-8.74, c5+1:-8.09];[y3+1:-5.00];[zDot5+1:0.20];[(M0-203.08)+1:-6.76];[D126+1:-7.26, D138+1:-5.34, D144+1:-7.22, D186+1:-5.26, D204+1:-4.02]}	{5923@[y1+1:9009, y2+1:26929, y3+1:152822, y4+1:2811];[D126+1:153723, D138+1:59914, D144+1:62806, D168+1:14658, D186+1:48160, D204+1:24931]}{5926@[c4+1:3922, c5+1:17534];[y3+1:24655];[zDot5+1:3329];[(M0-203.08)+1:23326];[D126+1:13434, D138+1:4984, D144+1:7805, D186+1:2341, D204+1:5688]}	{5923@10}{5926@10}	T	0.0091853	0	0	3.02144	1.02018	11.1124	1	2	203.079	N1	FALSE	0.953961	(N)	Level1	[1,N1,0.932]	[103,N1,0.932]	{@0[1-0]}	{@1[0,0.932]}{@2[0,0.068]}
C:\Users\18503\Desktop\Comparison Data\210719_CD43_BT4244GluCSia.raw	5955	16.9549	5917	506.22	2	1010.43	P16150	Homo sapiens	Leukosialin	[103 to 108]	SSVPQE	M,T	SS[O-Glycosylation:H1N1 on X]VPQE	1	1010.43	6.17262	16	{5955@[y1+1, y2+1, y3+1, y4+1];[D126+1, D138+1, D144+1, D168+1, D186+1, D204+1]}{5958@[c5+1];[y3+1];[D126+1, D186+1]}	{5955@[y1+1:148.05978, y2+1:276.11810, y3+1:373.17016, y4+1:472.23688];[D126+1:126.05442, D138+1:138.05432, D144+1:144.06480, D168+1:168.06494, D186+1:186.07526, D204+1:204.08577]}{5958@[c5+1:881.40540];[y3+1:373.16986];[D126+1:126.05397, D186+1:186.07504]}	{5955@[y1+1:-0.00065, y2+1:-0.00091, y3+1:-0.00162, y4+1:-0.00331];[D126+1:-0.00053, D138+1:-0.00063, D144+1:-0.00071, D168+1:-0.00058, D186+1:-0.00082, D204+1:-0.00088]}{5958@[c5+1:-0.00443];[y3+1:-0.00191];[D126+1:-0.00098, D186+1:-0.00103]}	{5955@[y1+1:-4.42, y2+1:-3.30, y3+1:-4.34, y4+1:-7.03];[D126+1:-4.24, D138+1:-4.56, D144+1:-4.98, D168+1:-3.44, D186+1:-4.43, D204+1:-4.32]}{5958@[c5+1:-5.03];[y3+1:-5.14];[D126+1:-7.81, D186+1:-5.59]}	{5955@[y1+1:13418, y2+1:5509, y3+1:159802, y4+1:5344];[D126+1:92941, D138+1:33599, D144+1:33365, D168+1:11261, D186+1:42811, D204+1:32843]}{5958@[c5+1:4701];[y3+1:11486];[D126+1:4948, D186+1:3444]}	{5955@10}{5958@4}	T	0.030966	0	0	1.01197	0	8.19755	1	2	365.132	H1N1	FALSE	1.00702	(N(H))	Level3			{@1[2-1]}{@1[1-1]}
C:\Users\18503\Desktop\Comparison Data\210719_CD43_BT4244GluCSia.raw	7068	19.96	7039	709.318	2	1416.62	P16150	Homo sapiens	Leukosialin	[103 to 112]	SSVPQETPHA	M,T	SS[O-Glycosylation:H1N1 on X]VPQETPHA	1	1416.63	15.4097	0	{7068@[b2+1, b3+1, b7+1, b9+1];[y2+1, y3+1, y4+1, y5+1, y7+1, y8+1];[(M0-365.13)+1];[D109+1, D126+1, D138+1, D144+1, D168+1, D186+1, D204+1, D366+1]}{7071@[c9+1];[zDot8+1, zDot10+1];[(M0-365.13)+1];[D126+1, D186+1, D204+1, D366+1]}	{7068@[b2+1:175.07050, b3+1:274.13864, b7+1:729.33600, b9+1:963.45038];[y2+1:227.11328, y3+1:324.16544, y4+1:425.21213, y5+1:554.25354, y7+1:779.36405, y8+1:878.43445];[(M0-365.13)+1:1052.49417];[D109+1:109.02771, D126+1:126.05431, D138+1:138.05418, D144+1:144.06470, D168+1:168.06480, D186+1:186.07529, D204+1:204.08598, D366+1:366.13782]}{7071@[c9+1:1345.60026];[zDot8+1:862.41241, zDot10+1:1401.60364];[(M0-365.13)+1:1052.49252];[D126+1:126.05437, D186+1:186.07513, D204+1:204.08542, D366+1:366.13733]}	{7068@[b2+1:-0.00084, b3+1:-0.00111, b7+1:-0.00536, b9+1:-0.00266];[y2+1:-0.00059, y3+1:-0.00119, y4+1:-0.00218, y5+1:-0.00336, y7+1:-0.00420, y8+1:-0.00221];[(M0-365.13)+1:-0.00655];[D109+1:-0.00069, D126+1:-0.00063, D138+1:-0.00076, D144+1:-0.00082, D168+1:-0.00072, D186+1:-0.00078, D204+1:-0.00066, D366+1:-0.00165]}{7071@[c9+1:-0.01151];[zDot8+1:-0.00552, zDot10+1:-0.01054];[(M0-365.13)+1:-0.00820];[D126+1:-0.00057, D186+1:-0.00094, D204+1:-0.00123, D366+1:-0.00214]}	{7068@[b2+1:-4.81, b3+1:-4.05, b7+1:-7.36, b9+1:-2.76];[y2+1:-2.59, y3+1:-3.69, y4+1:-5.14, y5+1:-6.08, y7+1:-5.39, y8+1:-2.52];[(M0-365.13)+1:-6.23];[D109+1:-6.36, D126+1:-5.07, D138+1:-5.56, D144+1:-5.73, D168+1:-4.31, D186+1:-4.22, D204+1:-3.27, D366+1:-4.52]}{7071@[c9+1:-8.56];[zDot8+1:-6.41, zDot10+1:-7.53];[(M0-365.13)+1:-7.80];[D126+1:-4.57, D186+1:-5.09, D204+1:-6.05, D366+1:-5.85]}	{7068@[b2+1:4409, b3+1:6225, b7+1:6479, b9+1:6818];[y2+1:24643, y3+1:90531, y4+1:16478, y5+1:6026, y7+1:91277, y8+1:3876];[(M0-365.13)+1:194471];[D109+1:3040, D126+1:245607, D138+1:80743, D144+1:87707, D168+1:39791, D186+1:173892, D204+1:197062, D366+1:22667]}{7071@[c9+1:19604];[zDot8+1:4727, zDot10+1:7223];[(M0-365.13)+1:17133];[D126+1:5825, D186+1:3343, D204+1:17984, D366+1:5622]}	{7068@19}{7071@8}	T	0.00410317	0	0	2.13505	2.16545	12.6017	1	3	365.132	H1N1	FALSE	0.920599	(N(H))	Level3			{@1[2-1]}{@1[1-1]}
C:\Users\18503\Desktop\Comparison Data\210719_CD43_BT4244GluCSia.raw	7086	20.0052	7062	709.318	2	1416.62	P16150	Homo sapiens	Leukosialin	[103 to 112]	SSVPQETPHA	M,T	SSVPQET[O-Glycosylation:H1N1 on X]PHA	1	1416.63	13.4151	0	{7086@[b2+1, b3+1, b7+1, b9+1];[y2+1, y3+1, y4+1, y5+1, y7+1];[(M0-365.13)+1];[D109+1, D126+1, D138+1, D144+1, D168+1, D186+1, D204+1, D366+1]}{7088@[c9+1];[zDot10+1];[(M0-365.13)+1];[D126+1, D186+1, D204+1, D366+1]}	{7086@[b2+1:175.07036, b3+1:274.13870, b7+1:729.33502, b9+1:963.44043];[y2+1:227.11295, y3+1:324.16530, y4+1:425.21234, y5+1:554.25543, y7+1:779.36420];[(M0-365.13)+1:1052.49447];[D109+1:109.02753, D126+1:126.05440, D138+1:138.05444, D144+1:144.06473, D168+1:168.06476, D186+1:186.07531, D204+1:204.08571, D366+1:366.13782]}{7088@[c9+1:1345.60307];[zDot10+1:1401.59570];[(M0-365.13)+1:1052.49146];[D126+1:126.05428, D186+1:186.07521, D204+1:204.08562, D366+1:366.13824]}	{7086@[b2+1:-0.00097, b3+1:-0.00104, b7+1:-0.00634, b9+1:-0.01261];[y2+1:-0.00092, y3+1:-0.00133, y4+1:-0.00197, y5+1:-0.00147, y7+1:-0.00404];[(M0-365.13)+1:-0.00624];[D109+1:-0.00087, D126+1:-0.00055, D138+1:-0.00050, D144+1:-0.00079, D168+1:-0.00076, D186+1:-0.00077, D204+1:-0.00094, D366+1:-0.00165]}{7088@[c9+1:-0.00871];[zDot10+1:-0.01848];[(M0-365.13)+1:-0.00926];[D126+1:-0.00066, D186+1:-0.00087, D204+1:-0.00103, D366+1:-0.00122]}	{7086@[b2+1:-5.60, b3+1:-3.83, b7+1:-8.70, b9+1:-13.10];[y2+1:-4.07, y3+1:-4.12, y4+1:-4.64, y5+1:-2.66, y7+1:-5.19];[(M0-365.13)+1:-5.94];[D109+1:-8.05, D126+1:-4.36, D138+1:-3.67, D144+1:-5.51, D168+1:-4.54, D186+1:-4.14, D204+1:-4.62, D366+1:-4.52]}{7088@[c9+1:-6.48];[zDot10+1:-13.19];[(M0-365.13)+1:-8.81];[D126+1:-5.30, D186+1:-4.68, D204+1:-5.07, D366+1:-3.35]}	{7086@[b2+1:4138, b3+1:6599, b7+1:5675, b9+1:3213];[y2+1:19886, y3+1:83092, y4+1:15578, y5+1:7117, y7+1:81727];[(M0-365.13)+1:174573];[D109+1:2630, D126+1:239868, D138+1:72220, D144+1:67702, D168+1:35112, D186+1:158547, D204+1:200549, D366+1:21121]}{7088@[c9+1:20460];[zDot10+1:6187];[(M0-365.13)+1:14053];[D126+1:3908, D186+1:4270, D204+1:15444, D366+1:7601]}	{7086@18}{7088@7}	T	0.00487013	0	0	1.12582	2.16626	12.6311	1	3	365.132	H1N1	FALSE	1.11413	(N(H))	Level3			{@1[7-1]}{@1[2-1]}{@1[1-1]}
C:\Users\18503\Desktop\Comparison Data\210719_CD43_BT4244GluCSia.raw	7046	19.9034	7018	709.318	2	1416.62	P16150	Homo sapiens	Leukosialin	[103 to 112]	SSVPQETPHA	M,T	SSVPQET[O-Glycosylation:H1N1 on X]PHA	1	1416.63	12.4082	3	{7046@[b7+1, b9+1];[y2+1, y3+1, y4+1, y5+1, y7+1, y8+1];[(M0-365.13)+1];[D109+1, D126+1, D138+1, D144+1, D168+1, D186+1, D204+1, D366+1]}{7049@[c9+1];[zDot10+1];[(M0-365.13)+1];[D126+1, D186+1, D204+1, D366+1]}	{7046@[b7+1:729.33905, b9+1:963.45117];[y2+1:227.11301, y3+1:324.16544, y4+1:425.21280, y5+1:554.25470, y7+1:779.36512, y8+1:878.43237];[(M0-365.13)+1:1052.49722];[D109+1:109.02749, D126+1:126.05426, D138+1:138.05418, D144+1:144.06484, D168+1:168.06480, D186+1:186.07536, D204+1:204.08572, D366+1:366.13834]}{7049@[c9+1:1345.60130];[zDot10+1:1401.61133];[(M0-365.13)+1:1052.49294];[D126+1:126.05392, D186+1:186.07463, D204+1:204.08519, D366+1:366.13715]}	{7046@[b7+1:-0.00231, b9+1:-0.00186];[y2+1:-0.00086, y3+1:-0.00119, y4+1:-0.00151, y5+1:-0.00220, y7+1:-0.00313, y8+1:-0.00428];[(M0-365.13)+1:-0.00350];[D109+1:-0.00091, D126+1:-0.00069, D138+1:-0.00076, D144+1:-0.00068, D168+1:-0.00071, D186+1:-0.00072, D204+1:-0.00092, D366+1:-0.00113]}{7049@[c9+1:-0.01048];[zDot10+1:-0.00285];[(M0-365.13)+1:-0.00777];[D126+1:-0.00102, D186+1:-0.00145, D204+1:-0.00146, D366+1:-0.00232]}	{7046@[b7+1:-3.17, b9+1:-1.94];[y2+1:-3.80, y3+1:-3.69, y4+1:-3.56, y5+1:-3.98, y7+1:-4.02, y8+1:-4.88];[(M0-365.13)+1:-3.33];[D109+1:-8.40, D126+1:-5.52, D138+1:-5.56, D144+1:-4.76, D168+1:-4.26, D186+1:-3.89, D204+1:-4.54, D366+1:-3.10]}{7049@[c9+1:-7.79];[zDot10+1:-2.04];[(M0-365.13)+1:-7.39];[D126+1:-8.17, D186+1:-7.81, D204+1:-7.17, D366+1:-6.36]}	{7046@[b7+1:5594, b9+1:5456];[y2+1:23945, y3+1:69359, y4+1:15584, y5+1:6579, y7+1:68080, y8+1:3341];[(M0-365.13)+1:158800];[D109+1:1785, D126+1:211904, D138+1:61762, D144+1:76383, D168+1:31651, D186+1:143045, D204+1:175492, D366+1:23095]}{7049@[c9+1:17705];[zDot10+1:6014];[(M0-365.13)+1:15384];[D126+1:5796, D186+1:4980, D204+1:15583, D366+1:8407]}	{7046@17}{7049@7}	T	0.00528821	0	0	1.10502	2.17375	12.6534	1	3	365.132	H1N1	FALSE	0.783209	(N(H))	Level3			{@1[7-1]}{@1[2-1]}{@1[1-1]}
C:\Users\18503\Desktop\Comparison Data\210719_CD43_BT4244GluCSia.raw	6488	18.3946	6459	891.883	2	1781.75	P16150	Homo sapiens	Leukosialin	[103 to 112]	SSVPQETPHA	M,T	SS[O-Glycosylation:H1N1 on X]VPQET[O-Glycosylation:H1N1 on X]PHA	2	1781.76	12.2012	0	{6488@[b3+1, b7+1, b9+1];[y2+1, y3+1, y4+1, y5+1, y7+1, y8+1];[D109+1, D126+1, D138+1, D144+1, D168+1, D186+1, D204+1, D366+1]}{6491@[c9+1];[zDot8+1];[(M0-365.13)+1];[D204+1, D366+1]}	{6488@[b3+1:274.13797, b7+1:729.34015, b9+1:963.44060];[y2+1:227.11322, y3+1:324.16588, y4+1:425.21405, y5+1:554.25934, y7+1:779.36570, y8+1:878.43591];[D109+1:109.02802, D126+1:126.05445, D138+1:138.05454, D144+1:144.06480, D168+1:168.06491, D186+1:186.07556, D204+1:204.08588, D366+1:366.13858]}{6491@[c9+1:1710.73767];[zDot8+1:1227.54565];[(M0-365.13)+1:1417.61780];[D204+1:204.08563, D366+1:366.13791]}	{6488@[b3+1:-0.00178, b7+1:-0.00121, b9+1:-0.01243];[y2+1:-0.00065, y3+1:-0.00075, y4+1:-0.00026, y5+1:0.00244, y7+1:-0.00255, y8+1:-0.00074];[D109+1:-0.00038, D126+1:-0.00050, D138+1:-0.00041, D144+1:-0.00071, D168+1:-0.00061, D186+1:-0.00051, D204+1:-0.00077, D366+1:-0.00089]}{6491@[c9+1:-0.00629];[zDot8+1:-0.00447];[(M0-365.13)+1:-0.01511];[D204+1:-0.00101, D366+1:-0.00156]}	{6488@[b3+1:-6.51, b7+1:-1.66, b9+1:-12.92];[y2+1:-2.86, y3+1:-2.32, y4+1:-0.61, y5+1:4.40, y7+1:-3.27, y8+1:-0.85];[D109+1:-3.53, D126+1:-3.97, D138+1:-3.00, D144+1:-4.98, D168+1:-3.62, D186+1:-2.78, D204+1:-3.79, D366+1:-2.43]}{6491@[c9+1:-3.68];[zDot8+1:-3.64];[(M0-365.13)+1:-10.66];[D204+1:-4.99, D366+1:-4.27]}	{6488@[b3+1:4287, b7+1:6372, b9+1:4456];[y2+1:9997, y3+1:46303, y4+1:10145, y5+1:2830, y7+1:59480, y8+1:4567];[D109+1:1745, D126+1:160730, D138+1:71037, D144+1:71454, D168+1:32466, D186+1:157193, D204+1:176933, D366+1:32127]}{6491@[c9+1:8380];[zDot8+1:6908];[(M0-365.13)+1:5840];[D204+1:8064, D366+1:7708]}	{6488@17}{6491@5}	T	0.00546992	0	0	2.06864	1.02622	10.5748	2	3	730.264	H2N2	FALSE	1.05471	(N(H)),(N(H))	Level2	[7,H1N1,0.977]	[109,H1N1,0.977]	{@10[2-1,7-1]}{@10[1-1,7-1]}	{@1[1,0.512]}{@2[1,0.512]}{@7[1,0.977]}
C:\Users\18503\Desktop\Comparison Data\210719_CD43_BT4244GluCSia.raw	6506	18.4445	6478	891.883	2	1781.75	P16150	Homo sapiens	Leukosialin	[103 to 112]	SSVPQETPHA	M,T	SS[O-Glycosylation:H1N1 on X]VPQET[O-Glycosylation:H1N1 on X]PHA	2	1781.76	11.1856	0	{6506@[b3+1, b7+1, b9+1];[y2+1, y3+1, y4+1, y7+1];[(M0-365.13)+1];[D126+1, D138+1, D144+1, D168+1, D186+1, D204+1, D366+1]}{6509@[c9+1];[zDot8+1];[(M0-365.13)+1];[D204+1, D366+1]}	{6506@[b3+1:274.13885, b7+1:729.33539, b9+1:963.45087];[y2+1:227.11275, y3+1:324.16529, y4+1:425.21210, y7+1:779.36298];[(M0-365.13)+1:1417.61487];[D126+1:126.05431, D138+1:138.05423, D144+1:144.06492, D168+1:168.06468, D186+1:186.07537, D204+1:204.08566, D366+1:366.13776]}{6509@[c9+1:1710.73083];[zDot8+1:1227.53406];[(M0-365.13)+1:1417.61389];[D204+1:204.08551, D366+1:366.13745]}	{6506@[b3+1:-0.00089, b7+1:-0.00597, b9+1:-0.00217];[y2+1:-0.00112, y3+1:-0.00135, y4+1:-0.00221, y7+1:-0.00526];[(M0-365.13)+1:-0.01804];[D126+1:-0.00064, D138+1:-0.00072, D144+1:-0.00060, D168+1:-0.00083, D186+1:-0.00071, D204+1:-0.00098, D366+1:-0.00171]}{6509@[c9+1:-0.01313];[zDot8+1:-0.01607];[(M0-365.13)+1:-0.01901];[D204+1:-0.00114, D366+1:-0.00202]}	{6506@[b3+1:-3.27, b7+1:-8.20, b9+1:-2.25];[y2+1:-4.95, y3+1:-4.16, y4+1:-5.21, y7+1:-6.76];[(M0-365.13)+1:-12.73];[D126+1:-5.13, D138+1:-5.23, D144+1:-4.18, D168+1:-5.00, D186+1:-3.81, D204+1:-4.84, D366+1:-4.68]}{6509@[c9+1:-7.68];[zDot8+1:-13.10];[(M0-365.13)+1:-13.42];[D204+1:-5.59, D366+1:-5.52]}	{6506@[b3+1:3174, b7+1:5561, b9+1:3137];[y2+1:9814, y3+1:43135, y4+1:7361, y7+1:51481];[(M0-365.13)+1:3953];[D126+1:137863, D138+1:67577, D144+1:61438, D168+1:37324, D186+1:119246, D204+1:158344, D366+1:31867]}{6509@[c9+1:5796];[zDot8+1:3378];[(M0-365.13)+1:4408];[D204+1:7778, D366+1:8029]}	{6506@15}{6509@5}	T	0.00685871	0	0	2.05082	2.02784	9.61837	2	3	730.264	H2N2	FALSE	1.09426	(N(H)),(N(H))	Level2	[7,H1N1,0.979]	[109,H1N1,0.979]	{@10[2-1,7-1]}{@10[1-1,7-1]}	{@1[1,0.510]}{@2[1,0.510]}{@7[1,0.979]}
C:\Users\18503\Desktop\Comparison Data\210719_CD43_BT4244GluCSia.raw	6530	18.5078	6500	891.883	2	1781.75	P16150	Homo sapiens	Leukosialin	[103 to 112]	SSVPQETPHA	M,T	SSVPQET[O-Glycosylation:H2N2 on X]PHA	1	1781.76	7.25228	18	{6530@[y2+1, y3+1, y4+1, y7+1];[(M0-527.19)+1, (M0-730.26)+1];[D126+1, D138+1, D144+1, D168+1, D186+1, D204+1, D366+1]}{6533@[c9+1];[D204+1, D366+1]}	{6530@[y2+1:227.11320, y3+1:324.16544, y4+1:425.21115, y7+1:779.36426];[(M0-527.19)+1:1255.57239, (M0-730.26)+1:1052.49526];[D126+1:126.05432, D138+1:138.05417, D144+1:144.06493, D168+1:168.06470, D186+1:186.07521, D204+1:204.08592, D366+1:366.13785]}{6533@[c9+1:1710.72253];[D204+1:204.08673, D366+1:366.13617]}	{6530@[y2+1:-0.00066, y3+1:-0.00119, y4+1:-0.00316, y7+1:-0.00398];[(M0-527.19)+1:-0.00770, (M0-730.26)+1:-0.00545];[D126+1:-0.00062, D138+1:-0.00078, D144+1:-0.00058, D168+1:-0.00082, D186+1:-0.00087, D204+1:-0.00072, D366+1:-0.00162]}{6533@[c9+1:-0.02143];[D204+1:0.00008, D366+1:-0.00330]}	{6530@[y2+1:-2.93, y3+1:-3.70, y4+1:-7.44, y7+1:-5.12];[(M0-527.19)+1:-6.13, (M0-730.26)+1:-5.18];[D126+1:-4.97, D138+1:-5.68, D144+1:-4.07, D168+1:-4.90, D186+1:-4.68, D204+1:-3.57, D366+1:-4.43]}{6533@[c9+1:-12.53];[D204+1:0.42, D366+1:-9.03]}	{6530@[y2+1:6241, y3+1:20152, y4+1:5741, y7+1:23740];[(M0-527.19)+1:8927, (M0-730.26)+1:81060];[D126+1:84371, D138+1:37123, D144+1:44227, D168+1:21669, D186+1:85661, D204+1:101408, D366+1:16070]}{6533@[c9+1:4143];[D204+1:2133, D366+1:4099]}	{6530@13}{6533@3}	T	0.0167883	0	0	1.03882	2.13169	9.62991	1	3	730.264	H2N2	FALSE	0.792672	(N(H)(N(H)))	Level3			{@9[7-5]}{@9[2-5]}{@9[1-5]}{@10[2-1,7-1]}{@10[1-1,7-1]}{@10[1-1,2-1]}
C:\Users\18503\Desktop\Comparison Data\210719_CD43_BT4244GluCSia.raw	6113	17.3743	6087	1124.97	2	2247.93	P16150	Homo sapiens	Leukosialin	[103 to 113]	SSVPQETPHAT	M,S	SSVPQET[O-Glycosylation:H2N2 on X]PHAT[O-Glycosylation:H1N1 on X]	2	2247.94	15.2848	0	{6113@[b3+1, b6+1, b7+1, b9+1, b10+1];[y3+1, y4+1, y5+1, y6+1, y8+1, y9+1];[(M0-730.26)+1];[D109+1, D126+1, D138+1, D144+1, D168+1, D186+1, D204+1, D366+1]}{6116@[c9+1, c10+1];[(M0-365.13)+1];[D204+1, D366+1]}	{6113@[b3+1:274.13843, b6+1:628.29169, b7+1:729.33875, b9+1:963.44702, b10+1:1034.48586];[y3+1:328.16080, y4+1:425.21289, y5+1:526.25934, y6+1:655.30145, y8+1:880.41143, y9+1:979.47570];[(M0-730.26)+1:1518.67301];[D109+1:109.02767, D126+1:126.05437, D138+1:138.05449, D144+1:144.06491, D168+1:168.06492, D186+1:186.07556, D204+1:204.08605, D366+1:366.13847]}{6116@[c9+1:1710.73889, c10+1:1781.76440];[(M0-365.13)+1:1883.80713];[D204+1:204.08582, D366+1:366.13766]}	{6113@[b3+1:-0.00132, b6+1:-0.00199, b7+1:-0.00261, b9+1:-0.00601, b10+1:-0.00428];[y3+1:-0.00075, y4+1:-0.00142, y5+1:-0.00265, y6+1:-0.00313, y8+1:-0.00449, y9+1:-0.00864];[(M0-730.26)+1:-0.00757];[D109+1:-0.00072, D126+1:-0.00057, D138+1:-0.00046, D144+1:-0.00061, D168+1:-0.00060, D186+1:-0.00051, D204+1:-0.00060, D366+1:-0.00100]}{6116@[c9+1:-0.00507, c10+1:-0.01667];[(M0-365.13)+1:-0.00564];[D204+1:-0.00083, D366+1:-0.00180]}	{6113@[b3+1:-4.83, b6+1:-3.18, b7+1:-3.59, b9+1:-6.25, b10+1:-4.15];[y3+1:-2.29, y4+1:-3.34, y5+1:-5.04, y6+1:-4.78, y8+1:-5.11, y9+1:-8.83];[(M0-730.26)+1:-4.99];[D109+1:-6.71, D126+1:-4.58, D138+1:-3.33, D144+1:-4.23, D168+1:-3.58, D186+1:-2.78, D204+1:-2.93, D366+1:-2.73]}{6116@[c9+1:-2.97, c10+1:-9.36];[(M0-365.13)+1:-3.00];[D204+1:-4.09, D366+1:-4.93]}	{6113@[b3+1:5333, b6+1:7827, b7+1:8003, b9+1:8222, b10+1:18325];[y3+1:10445, y4+1:59227, y5+1:8744, y6+1:4134, y8+1:57486, y9+1:4159];[(M0-730.26)+1:7995];[D109+1:3109, D126+1:178420, D138+1:100458, D144+1:111027, D168+1:46485, D186+1:239310, D204+1:244776, D366+1:53140]}{6116@[c9+1:3369, c10+1:8942];[(M0-365.13)+1:5435];[D204+1:4257, D366+1:17951]}	{6113@20}{6116@5}	T	0.00410317	0	0	2.12259	2.05845	10.7493	2	4	1095.4	H3N3	FALSE	0.903122	(N(H)),(N(H)(N(H)))	Level2	[11,H1N1,0.993]	[113,H1N1,0.993]	{@31[7-5,11-1]}{@31[2-5,11-1]}{@31[1-5,11-1]}{@32[2-1,7-1,11-1]}{@32[1-1,7-1,11-1]}{@32[1-1,2-1,11-1]}	{@1[1,0.334][5,0.167]}{@2[1,0.334][5,0.167]}{@7[1,0.334][5,0.167]}{@11[5,0.002][1,0.993]}
C:\Users\18503\Desktop\Comparison Data\210719_CD43_BT4244GluCSia.raw	6130	17.4143	6104	1124.97	2	2247.93	P16150	Homo sapiens	Leukosialin	[103 to 113]	SSVPQETPHAT	M,S	SSVPQET[O-Glycosylation:H2N2 on X]PHAT[O-Glycosylation:H1N1 on X]	2	2247.94	12.2491	0	{6130@[b2+1, b7+1, b9+1, b10+1];[y3+1, y4+1, y5+1, y8+1, y9+1];[(M0-730.26)+1];[D126+1, D138+1, D144+1, D168+1, D186+1, D204+1, D366+1]}{6132@[c10+1];[(M0-365.13)+1];[D204+1, D366+1]}	{6130@[b2+1:175.07077, b7+1:729.33386, b9+1:963.45013, b10+1:1034.48621];[y3+1:328.16080, y4+1:425.21301, y5+1:526.26031, y8+1:880.41311, y9+1:979.49213];[(M0-730.26)+1:1518.66919];[D126+1:126.05445, D138+1:138.05429, D144+1:144.06506, D168+1:168.06491, D186+1:186.07562, D204+1:204.08605, D366+1:366.13831]}{6132@[c10+1:1781.77271];[(M0-365.13)+1:1883.79150];[D204+1:204.08530, D366+1:366.13745]}	{6130@[b2+1:-0.00056, b7+1:-0.00750, b9+1:-0.00290, b10+1:-0.00394];[y3+1:-0.00075, y4+1:-0.00130, y5+1:-0.00167, y8+1:-0.00281, y9+1:0.00779];[(M0-730.26)+1:-0.01139];[D126+1:-0.00050, D138+1:-0.00066, D144+1:-0.00046, D168+1:-0.00061, D186+1:-0.00046, D204+1:-0.00060, D366+1:-0.00116]}{6132@[c10+1:-0.00837];[(M0-365.13)+1:-0.02127];[D204+1:-0.00135, D366+1:-0.00202]}	{6130@[b2+1:-3.23, b7+1:-10.29, b9+1:-3.01, b10+1:-3.82];[y3+1:-2.29, y4+1:-3.06, y5+1:-3.18, y8+1:-3.20, y9+1:7.96];[(M0-730.26)+1:-7.51];[D126+1:-3.97, D138+1:-4.78, D144+1:-3.22, D168+1:-3.62, D186+1:-2.49, D204+1:-2.93, D366+1:-3.18]}{6132@[c10+1:-4.70];[(M0-365.13)+1:-11.30];[D204+1:-6.65, D366+1:-5.52]}	{6130@[b2+1:2691, b7+1:3918, b9+1:4495, b10+1:10472];[y3+1:7649, y4+1:40988, y5+1:6773, y8+1:32019, y9+1:3886];[(M0-730.26)+1:5231];[D126+1:106041, D138+1:67718, D144+1:60938, D168+1:33309, D186+1:147773, D204+1:157430, D366+1:28727]}{6132@[c10+1:4811];[(M0-365.13)+1:6943];[D204+1:2544, D366+1:11219]}	{6130@17}{6132@4}	T	0.00546992	0	0	1.05689	2.08698	9.72363	2	4	1095.4	H3N3	FALSE	1.03248	(N(H)),(N(H)(N(H)))	Level2	[11,H1N1,0.874]	[113,H1N1,0.874]	{@31[7-5,11-1]}{@31[2-5,11-1]}{@31[1-5,11-1]}{@32[2-1,7-1,11-1]}{@32[1-1,7-1,11-1]}{@32[1-1,2-1,11-1]}	{@1[1,0.342][5,0.171]}{@2[1,0.342][5,0.171]}{@7[1,0.342][5,0.171]}{@11[5,0.038][1,0.874]}
C:\Users\18503\Desktop\Comparison Data\210719_CD43_BT4244GluCSia.raw	6131	17.4162	6104	750.317	3	2247.93	P16150	Homo sapiens	Leukosialin	[103 to 113]	SSVPQETPHAT	M,S	S[O-Glycosylation:H1N1 on X]SVPQET[O-Glycosylation:H1N1 on X]PHAT[O-Glycosylation:H1N1 on X]	3	2247.94	12.1302	1	{6131@[b3+1, b6+1, b10+1];[y4+1, y5+1, y8+1];[D109+1, D126+1, D138+1, D144+1, D168+1, D186+1, D204+1, D366+1]}{6133@[c1+1, c2+1, c5+1, c6+1];[zDot2+1, zDot7+1];[D168+1, D186+1, D204+1, D366+1]}	{6131@[b3+1:274.13925, b6+1:628.28772, b10+1:1034.48743];[y4+1:425.21286, y5+1:526.25916, y8+1:880.41110];[D109+1:109.02788, D126+1:126.05436, D138+1:138.05447, D144+1:144.06501, D168+1:168.06506, D186+1:186.07547, D204+1:204.08610, D366+1:366.13812]}{6133@[c1+1:470.19568, c2+1:557.22723, c5+1:881.40692, c6+1:1010.44629];[zDot2+1:540.21436, zDot7+1:1497.59094];[D168+1:168.06464, D186+1:186.07504, D204+1:204.08585, D366+1:366.13809]}	{6131@[b3+1:-0.00050, b6+1:-0.00596, b10+1:-0.00272];[y4+1:-0.00145, y5+1:-0.00283, y8+1:-0.00483];[D109+1:-0.00052, D126+1:-0.00058, D138+1:-0.00047, D144+1:-0.00051, D168+1:-0.00045, D186+1:-0.00061, D204+1:-0.00054, D366+1:-0.00134]}{6133@[c1+1:-0.00237, c2+1:-0.00284, c5+1:-0.00291, c6+1:-0.00613];[zDot2+1:-0.00174, zDot7+1:-0.01787];[D168+1:-0.00088, D186+1:-0.00103, D204+1:-0.00080, D366+1:-0.00137]}	{6131@[b3+1:-1.81, b6+1:-9.50, b10+1:-2.63];[y4+1:-3.42, y5+1:-5.39, y8+1:-5.49];[D109+1:-4.80, D126+1:-4.67, D138+1:-3.44, D144+1:-3.54, D168+1:-2.71, D186+1:-3.27, D204+1:-2.67, D366+1:-3.68]}{6133@[c1+1:-5.04, c2+1:-5.10, c5+1:-3.30, c6+1:-6.07];[zDot2+1:-3.23, zDot7+1:-11.94];[D168+1:-5.27, D186+1:-5.59, D204+1:-3.95, D366+1:-3.76]}	{6131@[b3+1:5740, b6+1:3031, b10+1:3312];[y4+1:14258, y5+1:4256, y8+1:24636];[D109+1:4261, D126+1:162720, D138+1:98380, D144+1:112913, D168+1:55500, D186+1:201340, D204+1:259323, D366+1:33331]}{6133@[c1+1:2969, c2+1:5725, c5+1:5845, c6+1:6690];[zDot2+1:4244, zDot7+1:4688];[D168+1:4154, D186+1:16222, D204+1:52726, D366+1:13743]}	{6131@14}{6133@10}	T	0.00546992	0	0	6.09312	0	12.8909	3	4	1095.4	H3N3	FALSE	0.873022	(N(H)),(N(H)),(N(H))	Level1	[1,H1N1,0.984][7,H1N1,1.000][11,H1N1,1.000]	[103,H1N1,0.984][109,H1N1,1.000][113,H1N1,1.000]	{@32[1-1,7-1,11-1]}	{@1[1,0.984]}{@2[1,0.016]}{@7[1,1.000]}{@11[1,1.000]}
C:\Users\18503\Desktop\Comparison Data\210719_CD43_BT4244GluCSia.raw	6119	17.3914	6087	750.317	3	2247.93	P16150	Homo sapiens	Leukosialin	[103 to 113]	SSVPQETPHAT	M,S	S[O-Glycosylation:H1N1 on X]SVPQET[O-Glycosylation:H1N1 on X]PHAT[O-Glycosylation:H1N1 on X]	3	2247.94	11.1553	0	{6119@[b3+1, b10+1];[y4+1, y5+1, y8+1];[D109+1, D126+1, D138+1, D144+1, D168+1, D186+1, D204+1, D366+1]}{6122@[c1+1, c2+1, c4+1, c5+1, c6+1, c9+1];[D186+1, D204+1, D366+1]}	{6119@[b3+1:274.13834, b10+1:1034.48901];[y4+1:425.21310, y5+1:526.25952, y8+1:880.41186];[D109+1:109.02791, D126+1:126.05433, D138+1:138.05447, D144+1:144.06498, D168+1:168.06479, D186+1:186.07545, D204+1:204.08614, D366+1:366.13804]}{6122@[c1+1:470.19543, c2+1:557.23212, c4+1:753.34497, c5+1:881.40326, c6+1:1010.44562, c9+1:1710.73083];[D186+1:186.07491, D204+1:204.08549, D366+1:366.13763]}	{6119@[b3+1:-0.00141, b10+1:-0.00114];[y4+1:-0.00120, y5+1:-0.00247, y8+1:-0.00406];[D109+1:-0.00049, D126+1:-0.00062, D138+1:-0.00047, D144+1:-0.00054, D168+1:-0.00073, D186+1:-0.00063, D204+1:-0.00051, D366+1:-0.00143]}{6122@[c1+1:-0.00261, c2+1:0.00204, c4+1:-0.00628, c5+1:-0.00657, c6+1:-0.00680, c9+1:-0.01313];[D186+1:-0.00117, D204+1:-0.00115, D366+1:-0.00183]}	{6119@[b3+1:-5.17, b10+1:-1.10];[y4+1:-2.84, y5+1:-4.70, y8+1:-4.62];[D109+1:-4.52, D126+1:-4.94, D138+1:-3.44, D144+1:-3.75, D168+1:-4.36, D186+1:-3.40, D204+1:-2.52, D366+1:-3.90]}{6122@[c1+1:-5.56, c2+1:3.68, c4+1:-8.35, c5+1:-7.46, c6+1:-6.74, c9+1:-7.68];[D186+1:-6.33, D204+1:-5.67, D366+1:-5.02]}	{6119@[b3+1:5598, b10+1:4343];[y4+1:21787, y5+1:5200, y8+1:34700];[D109+1:4120, D126+1:190964, D138+1:115234, D144+1:131053, D168+1:58009, D186+1:227817, D204+1:284529, D366+1:34835]}{6122@[c1+1:4330, c2+1:3588, c4+1:6333, c5+1:3754, c6+1:5675, c9+1:3890];[D186+1:24256, D204+1:59192, D366+1:18768]}	{6119@13}{6122@9}	T	0.00685871	0	0	6.11071	0	12.0614	3	4	1095.4	H3N3	FALSE	0.880887	(N(H)),(N(H)),(N(H))	Level1	[1,H1N1,0.987][7,H1N1,1.000][11,H1N1,1.000]	[103,H1N1,0.987][109,H1N1,1.000][113,H1N1,1.000]	{@32[1-1,7-1,11-1]}	{@1[1,0.987]}{@2[1,0.013]}{@7[1,1.000]}{@11[1,1.000]}
C:\Users\18503\Desktop\Comparison Data\210719_CD43_BT4244GluCSia.raw	5903	16.8385	5866	381.678	2	761.342	P16150	Homo sapiens	Leukosialin	[104 to 108]	SVPQE	S,T	S[O-Glycosylation:N1 on X]VPQE	1	761.344	7.39666	5	{5903@[b2+1];[y1+1, y2+1, y3+1];[D126+1, D138+1, D144+1, D168+1, D186+1, D204+1]}{5905@[c4+1];[y3+1];[(M0-203.08)+1];[D126+1, D138+1, D144+1]}	{5903@[b2+1:187.10667];[y1+1:148.05934, y2+1:276.11743, y3+1:373.17008];[D126+1:126.05399, D138+1:138.05400, D144+1:144.06454, D168+1:168.06459, D186+1:186.07495, D204+1:204.08531]}{5905@[c4+1:632.32294];[y3+1:373.16998];[(M0-203.08)+1:559.26813];[D126+1:126.05396, D138+1:138.05443, D144+1:144.06461]}	{5903@[b2+1:-0.00104];[y1+1:-0.00109, y2+1:-0.00158, y3+1:-0.00169];[D126+1:-0.00096, D138+1:-0.00095, D144+1:-0.00097, D168+1:-0.00093, D186+1:-0.00113, D204+1:-0.00133]}{5905@[c4+1:-0.00204];[y3+1:-0.00179];[(M0-203.08)+1:-0.00409];[D126+1:-0.00098, D138+1:-0.00052, D144+1:-0.00091]}	{5903@[b2+1:-5.61];[y1+1:-7.43, y2+1:-5.74, y3+1:-4.54];[D126+1:-7.68, D138+1:-6.90, D144+1:-6.79, D168+1:-5.54, D186+1:-6.08, D204+1:-6.57]}{5905@[c4+1:-3.23];[y3+1:-4.82];[(M0-203.08)+1:-7.33];[D126+1:-7.87, D138+1:-3.78, D144+1:-6.37]}	{5903@[b2+1:2858];[y1+1:8447, y2+1:8733, y3+1:60248];[D126+1:67216, D138+1:36670, D144+1:46277, D168+1:6743, D186+1:16670, D204+1:6501]}{5905@[c4+1:3396];[y3+1:13164];[(M0-203.08)+1:7872];[D126+1:10607, D138+1:2476, D144+1:4602]}	{5903@10}{5905@6}	T	0.0158263	0	0	1.03279	1.076	9.53136	1	1	203.079	N1	FALSE	0.792417	(N)	Level1	[1,N1,1.000]	[104,N1,1.000]	{@0[1-0]}	{@1[0,1.000]}
C:\Users\18503\Desktop\Comparison Data\210719_CD43_BT4244GluCSia.raw	5853	16.7261	5828	381.678	2	761.341	P16150	Homo sapiens	Leukosialin	[104 to 108]	SVPQE	S,T	S[O-Glycosylation:N1 on X]VPQE	1	761.344	6.46742	40	{5853@[y1+1, y2+1, y3+1];[D126+1, D138+1, D144+1, D168+1, D186+1, D204+1]}{5855@[c4+1];[y3+1];[(M0-203.08)+1];[D126+1, D138+1, D144+1, D204+1]}	{5853@[y1+1:148.05949, y2+1:276.11783, y3+1:373.17005];[D126+1:126.05405, D138+1:138.05403, D144+1:144.06483, D168+1:168.06471, D186+1:186.07525, D204+1:204.08556]}{5855@[c4+1:632.32123];[y3+1:373.16976];[(M0-203.08)+1:559.26892];[D126+1:126.05405, D138+1:138.05418, D144+1:144.06464, D204+1:204.08569]}	{5853@[y1+1:-0.00094, y2+1:-0.00118, y3+1:-0.00172];[D126+1:-0.00089, D138+1:-0.00092, D144+1:-0.00069, D168+1:-0.00080, D186+1:-0.00083, D204+1:-0.00109]}{5855@[c4+1:-0.00375];[y3+1:-0.00201];[(M0-203.08)+1:-0.00330];[D126+1:-0.00089, D138+1:-0.00076, D144+1:-0.00088, D204+1:-0.00095]}	{5853@[y1+1:-6.39, y2+1:-4.30, y3+1:-4.63];[D126+1:-7.13, D138+1:-6.68, D144+1:-4.82, D168+1:-4.81, D186+1:-4.47, D204+1:-5.37]}{5855@[c4+1:-5.94];[y3+1:-5.41];[(M0-203.08)+1:-5.91];[D126+1:-7.13, D138+1:-5.56, D144+1:-6.15, D204+1:-4.69]}	{5853@[y1+1:7669, y2+1:19594, y3+1:85699];[D126+1:113904, D138+1:60729, D144+1:66271, D168+1:12521, D186+1:24422, D204+1:12164]}{5855@[c4+1:8668];[y3+1:27789];[(M0-203.08)+1:12091];[D126+1:16999, D138+1:5861, D144+1:6350, D204+1:3237]}	{5853@9}{5855@7}	T	0.0235784	0	0	1.05703	1.07955	10.5935	1	1	203.079	N1	FALSE	0.885543	(N)	Level1	[1,N1,1.000]	[104,N1,1.000]	{@0[1-0]}	{@1[0,1.000]}
C:\Users\18503\Desktop\Comparison Data\210719_CD43_BT4244GluCSia.raw	5880	16.7865	5847	381.678	2	761.342	P16150	Homo sapiens	Leukosialin	[104 to 108]	SVPQE	S,T	S[O-Glycosylation:N1 on X]VPQE	1	761.344	6.45218	58	{5880@[y1+1, y2+1, y3+1];[D126+1, D138+1, D144+1, D168+1, D186+1, D204+1]}{5883@[c4+1];[y3+1];[(M0-203.08)+1];[D126+1, D138+1, D144+1, D204+1]}	{5880@[y1+1:148.05923, y2+1:276.11758, y3+1:373.17024];[D126+1:126.05423, D138+1:138.05412, D144+1:144.06462, D168+1:168.06474, D186+1:186.07549, D204+1:204.08592]}{5883@[c4+1:632.32068];[y3+1:373.16977];[(M0-203.08)+1:559.26965];[D126+1:126.05402, D138+1:138.05423, D144+1:144.06448, D204+1:204.08549]}	{5880@[y1+1:-0.00120, y2+1:-0.00143, y3+1:-0.00154];[D126+1:-0.00072, D138+1:-0.00082, D144+1:-0.00090, D168+1:-0.00077, D186+1:-0.00059, D204+1:-0.00072]}{5883@[c4+1:-0.00430];[y3+1:-0.00201];[(M0-203.08)+1:-0.00256];[D126+1:-0.00093, D138+1:-0.00072, D144+1:-0.00103, D204+1:-0.00115]}	{5880@[y1+1:-8.16, y2+1:-5.19, y3+1:-4.13];[D126+1:-5.77, D138+1:-6.01, D144+1:-6.26, D168+1:-4.63, D186+1:-3.19, D204+1:-3.57]}{5883@[c4+1:-6.81];[y3+1:-5.39];[(M0-203.08)+1:-4.59];[D126+1:-7.44, D138+1:-5.23, D144+1:-7.22, D204+1:-5.67]}	{5880@[y1+1:3557, y2+1:12567, y3+1:74748];[D126+1:86715, D138+1:47441, D144+1:56550, D168+1:10925, D186+1:22867, D204+1:6989]}{5883@[c4+1:6574];[y3+1:20993];[(M0-203.08)+1:8792];[D126+1:11313, D138+1:3318, D144+1:4056, D204+1:3529]}	{5880@9}{5883@7}	T	0.0235784	0	0	1.05506	1.07364	10.5622	1	1	203.079	N1	FALSE	0.838934	(N)	Level1	[1,N1,1.000]	[104,N1,1.000]	{@0[1-0]}	{@1[0,1.000]}
C:\Users\18503\Desktop\Comparison Data\210719_CD43_BT4244GluCSia.raw	7108	20.0618	7083	665.803	2	1329.59	P16150	Homo sapiens	Leukosialin	[104 to 112]	SVPQETPHA	S,T	S[O-Glycosylation:H1N1 on X]VPQETPHA	1	1329.59	21.4968	0	{7108@[b2+1, b5+1, b6+1, b8+1];[y2+1, y3+1, y4+1, y5+1, y6+1, y7+1, y8+1];[zDot6+1];[(M0-162.05)+1, (M0-365.13)+1];[D109+1, D126+1, D138+1, D144+1, D168+1, D186+1, D204+1, D366+1]}{7110@[c8+1];[y6+1, y7+1];[zDot6+1, zDot8+1, zDot9+1];[(M0-365.13)+1];[D126+1, D186+1, D204+1, D366+1]}	{7108@[b2+1:187.10678, b5+1:541.26007, b6+1:642.30687, b8+1:876.41437];[y2+1:227.11299, y3+1:324.16550, y4+1:425.21210, y5+1:554.25507, y6+1:682.30988, y7+1:779.36420, y8+1:878.43030];[zDot6+1:666.30505];[(M0-162.05)+1:1168.53125, (M0-365.13)+1:965.46319];[D109+1:109.02769, D126+1:126.05434, D138+1:138.05442, D144+1:144.06471, D168+1:168.06477, D186+1:186.07545, D204+1:204.08594, D366+1:366.13785]}{7110@[c8+1:1258.57568];[y6+1:682.31207, y7+1:779.36597];[zDot6+1:666.29572, zDot8+1:862.41620, zDot9+1:1314.58435];[(M0-365.13)+1:965.46670];[D126+1:126.05405, D186+1:186.07501, D204+1:204.08566, D366+1:366.13873]}	{7108@[b2+1:-0.00094, b5+1:-0.00158, b6+1:-0.00246, b8+1:-0.00664];[y2+1:-0.00088, y3+1:-0.00113, y4+1:-0.00221, y5+1:-0.00184, y6+1:-0.00560, y7+1:-0.00404, y8+1:-0.00636];[zDot6+1:0.00830];[(M0-162.05)+1:-0.01681, (M0-365.13)+1:-0.00550];[D109+1:-0.00071, D126+1:-0.00061, D138+1:-0.00053, D144+1:-0.00080, D168+1:-0.00074, D186+1:-0.00063, D204+1:-0.00070, D366+1:-0.00162]}{7110@[c8+1:-0.00406];[y6+1:-0.00341, y7+1:-0.00227];[zDot6+1:-0.00104, zDot8+1:-0.00173, zDot9+1:0.00220];[(M0-365.13)+1:-0.00199];[D126+1:-0.00089, D186+1:-0.00106, D204+1:-0.00098, D366+1:-0.00073]}	{7108@[b2+1:-5.04, b5+1:-2.93, b6+1:-3.84, b8+1:-7.58];[y2+1:-3.87, y3+1:-3.50, y4+1:-5.21, y5+1:-3.32, y6+1:-8.23, y7+1:-5.19, y8+1:-7.25];[zDot6+1:12.47];[(M0-162.05)+1:-14.39, (M0-365.13)+1:-5.70];[D109+1:-6.57, D126+1:-4.85, D138+1:-3.83, D144+1:-5.62, D168+1:-4.44, D186+1:-3.40, D204+1:-3.46, D366+1:-4.43]}{7110@[c8+1:-3.23];[y6+1:-5.00, y7+1:-2.92];[zDot6+1:-1.56, zDot8+1:-2.01, zDot9+1:1.67];[(M0-365.13)+1:-2.06];[D126+1:-7.13, D186+1:-5.75, D204+1:-4.84, D366+1:-2.01]}	{7108@[b2+1:16533, b5+1:2878, b6+1:13355, b8+1:16913];[y2+1:51020, y3+1:252998, y4+1:33797, y5+1:23036, y6+1:4379, y7+1:224871, y8+1:3698];[zDot6+1:3281];[(M0-162.05)+1:3441, (M0-365.13)+1:373804];[D109+1:3446, D126+1:474604, D138+1:133714, D144+1:149227, D168+1:60017, D186+1:268915, D204+1:332159, D366+1:34029]}{7110@[c8+1:67968];[y6+1:6457, y7+1:8994];[zDot6+1:13381, zDot8+1:7151, zDot9+1:8149];[(M0-365.13)+1:36765];[D126+1:16935, D186+1:10085, D204+1:33615, D366+1:8017]}	{7108@22}{7110@11}	T	0	0	0	3.18031	3.15903	12.5166	1	2	365.132	H1N1	FALSE	0.950707	(N(H))	Level1	[1,H1N1,0.996]	[104,H1N1,0.996]	{@1[1-1]}	{@1[1,0.996]}{@6[1,0.004]}
C:\Users\18503\Desktop\Comparison Data\210719_CD43_BT4244GluCSia.raw	7134	20.1171	7104	665.802	2	1329.59	P16150	Homo sapiens	Leukosialin	[104 to 112]	SVPQETPHA	S,T	S[O-Glycosylation:H1N1 on X]VPQETPHA	1	1329.59	19.5012	1	{7134@[b2+1, b6+1, b8+1];[y2+1, y3+1, y4+1, y5+1, y6+1, y7+1, y8+1];[zDot6+1];[(M0-365.13)+1];[D109+1, D126+1, D138+1, D144+1, D168+1, D186+1, D204+1, D366+1]}{7137@[c8+1];[y6+1, y7+1];[zDot6+1, zDot8+1, zDot9+1];[(M0-365.13)+1];[D126+1, D186+1, D204+1, D366+1]}	{7134@[b2+1:187.10681, b6+1:642.30585, b8+1:876.41455];[y2+1:227.11290, y3+1:324.16539, y4+1:425.21211, y5+1:554.25409, y6+1:682.31091, y7+1:779.36441, y8+1:878.43079];[zDot6+1:666.29755];[(M0-365.13)+1:965.46349];[D109+1:109.02802, D126+1:126.05438, D138+1:138.05447, D144+1:144.06476, D168+1:168.06482, D186+1:186.07546, D204+1:204.08611, D366+1:366.13803]}{7137@[c8+1:1258.57510];[y6+1:682.31396, y7+1:779.36560];[zDot6+1:666.29626, zDot8+1:862.40972, zDot9+1:1314.58238];[(M0-365.13)+1:965.46505];[D126+1:126.05412, D186+1:186.07513, D204+1:204.08568, D366+1:366.13754]}	{7134@[b2+1:-0.00091, b6+1:-0.00348, b8+1:-0.00646];[y2+1:-0.00097, y3+1:-0.00124, y4+1:-0.00219, y5+1:-0.00281, y6+1:-0.00457, y7+1:-0.00383, y8+1:-0.00587];[zDot6+1:0.00079];[(M0-365.13)+1:-0.00519];[D109+1:-0.00037, D126+1:-0.00057, D138+1:-0.00048, D144+1:-0.00076, D168+1:-0.00070, D186+1:-0.00061, D204+1:-0.00053, D366+1:-0.00144]}{7137@[c8+1:-0.00464];[y6+1:-0.00151, y7+1:-0.00264];[zDot6+1:-0.00049, zDot8+1:-0.00821, zDot9+1:0.00022];[(M0-365.13)+1:-0.00364];[D126+1:-0.00083, D186+1:-0.00094, D204+1:-0.00096, D366+1:-0.00192]}	{7134@[b2+1:-4.88, b6+1:-5.43, b8+1:-7.38];[y2+1:-4.28, y3+1:-3.83, y4+1:-5.17, y5+1:-5.08, y6+1:-6.70, y7+1:-4.92, y8+1:-6.69];[zDot6+1:1.19];[(M0-365.13)+1:-5.39];[D109+1:-3.46, D126+1:-4.55, D138+1:-3.50, D144+1:-5.30, D168+1:-4.17, D186+1:-3.32, D204+1:-2.63, D366+1:-3.93]}{7137@[c8+1:-3.69];[y6+1:-2.22, y7+1:-3.40];[zDot6+1:-0.74, zDot8+1:-9.53, zDot9+1:0.17];[(M0-365.13)+1:-3.77];[D126+1:-6.65, D186+1:-5.09, D204+1:-4.73, D366+1:-5.27]}	{7134@[b2+1:14117, b6+1:7937, b8+1:11713];[y2+1:44052, y3+1:199686, y4+1:23482, y5+1:16990, y6+1:3958, y7+1:175880, y8+1:3069];[zDot6+1:3355];[(M0-365.13)+1:313942];[D109+1:2102, D126+1:397216, D138+1:117243, D144+1:136032, D168+1:58057, D186+1:243975, D204+1:272310, D366+1:25053]}{7137@[c8+1:59268];[y6+1:4487, y7+1:8441];[zDot6+1:12191, zDot8+1:5824, zDot9+1:10923];[(M0-365.13)+1:32010];[D126+1:10360, D186+1:10314, D204+1:31795, D366+1:9585]}	{7134@20}{7137@11}	T	0.00097371	0	0	3.18821	2.1617	12.5396	1	2	365.132	H1N1	FALSE	0.912952	(N(H))	Level1	[1,H1N1,0.997]	[104,H1N1,0.997]	{@1[1-1]}	{@1[1,0.997]}{@6[1,0.003]}
C:\Users\18503\Desktop\Comparison Data\210719_CD43_BT4244GluCSia.raw	7156	20.1641	7127	665.802	2	1329.59	P16150	Homo sapiens	Leukosialin	[104 to 112]	SVPQETPHA	S,T	S[O-Glycosylation:H1N1 on X]VPQETPHA	1	1329.59	16.4811	1	{7156@[b2+1, b6+1, b8+1];[y2+1, y3+1, y4+1, y5+1, y6+1, y7+1];[(M0-365.13)+1];[D109+1, D126+1, D138+1, D144+1, D168+1, D186+1, D204+1, D366+1]}{7159@[c8+1];[y7+1];[zDot6+1, zDot8+1, zDot9+1];[(M0-365.13)+1];[D126+1, D186+1, D204+1, D366+1]}	{7156@[b2+1:187.10684, b6+1:642.30597, b8+1:876.41638];[y2+1:227.11305, y3+1:324.16567, y4+1:425.21224, y5+1:554.25635, y6+1:682.31140, y7+1:779.36463];[(M0-365.13)+1:965.46398];[D109+1:109.02770, D126+1:126.05444, D138+1:138.05446, D144+1:144.06497, D168+1:168.06487, D186+1:186.07552, D204+1:204.08609, D366+1:366.13821]}{7159@[c8+1:1258.57150];[y7+1:779.36755];[zDot6+1:666.29346, zDot8+1:862.41095, zDot9+1:1314.58142];[(M0-365.13)+1:965.46361];[D126+1:126.05415, D186+1:186.07524, D204+1:204.08556, D366+1:366.13803]}	{7156@[b2+1:-0.00088, b6+1:-0.00336, b8+1:-0.00463];[y2+1:-0.00081, y3+1:-0.00096, y4+1:-0.00207, y5+1:-0.00055, y6+1:-0.00408, y7+1:-0.00362];[(M0-365.13)+1:-0.00471];[D109+1:-0.00069, D126+1:-0.00051, D138+1:-0.00049, D144+1:-0.00054, D168+1:-0.00065, D186+1:-0.00056, D204+1:-0.00056, D366+1:-0.00125]}{7159@[c8+1:-0.00825];[y7+1:-0.00069];[zDot6+1:-0.00330, zDot8+1:-0.00698, zDot9+1:-0.00073];[(M0-365.13)+1:-0.00507];[D126+1:-0.00080, D186+1:-0.00084, D204+1:-0.00109, D366+1:-0.00144]}	{7156@[b2+1:-4.71, b6+1:-5.24, b8+1:-5.28];[y2+1:-3.60, y3+1:-2.98, y4+1:-4.89, y5+1:-1.00, y6+1:-5.99, y7+1:-4.65];[(M0-365.13)+1:-4.88];[D109+1:-6.43, D126+1:-4.06, D138+1:-3.56, D144+1:-3.80, D168+1:-3.90, D186+1:-3.03, D204+1:-2.74, D366+1:-3.43]}{7159@[c8+1:-6.56];[y7+1:-0.89];[zDot6+1:-4.96, zDot8+1:-8.11, zDot9+1:-0.56];[(M0-365.13)+1:-5.26];[D126+1:-6.40, D186+1:-4.51, D204+1:-5.37, D366+1:-3.93]}	{7156@[b2+1:13107, b6+1:12187, b8+1:8233];[y2+1:35960, y3+1:156219, y4+1:22342, y5+1:16015, y6+1:5601, y7+1:148257];[(M0-365.13)+1:249040];[D109+1:2961, D126+1:306973, D138+1:93139, D144+1:105868, D168+1:46427, D186+1:202413, D204+1:221830, D366+1:21588]}{7159@[c8+1:36012];[y7+1:3436];[zDot6+1:9027, zDot8+1:5289, zDot9+1:5682];[(M0-365.13)+1:18648];[D126+1:9881, D186+1:3135, D204+1:22418, D366+1:6722]}	{7156@18}{7159@10}	T	0.00351617	0	0	3.17885	2.15478	12.5447	1	2	365.132	H1N1	FALSE	0.888144	(N(H))	Level1	[1,H1N1,0.996]	[104,H1N1,0.996]	{@1[1-1]}	{@1[1,0.996]}{@6[1,0.004]}
C:\Users\18503\Desktop\Comparison Data\210719_CD43_BT4244GluCSia.raw	7348	20.617	7325	584.776	2	1167.54	P16150	Homo sapiens	Leukosialin	[104 to 112]	SVPQETPHA	S,T	S[O-Glycosylation:N1 on X]VPQETPHA	1	1167.54	15.4917	1	{7348@[b2+1, b6+1, b8+1];[c5+1];[y2+1, y3+1, y4+1, y5+1, y6+1, y7+1];[(M0-203.08)+1];[D126+1, D138+1, D144+1, D168+1, D186+1, D204+1]}{7350@[c6+1, c8+1];[zDot8+1];[(M0-203.08)+1];[D126+1, D186+1, D204+1]}	{7348@[b2+1:187.10634, b6+1:642.30756, b8+1:876.41858];[c5+1:761.35284];[y2+1:227.11259, y3+1:324.16501, y4+1:425.21194, y5+1:554.25531, y6+1:682.31470, y7+1:779.36426];[(M0-203.08)+1:965.46395];[D126+1:126.05410, D138+1:138.05422, D144+1:144.06460, D168+1:168.06442, D186+1:186.07486, D204+1:204.08539]}{7350@[c6+1:862.41217, c8+1:1096.52039];[zDot8+1:862.41217];[(M0-203.08)+1:965.46228];[D126+1:126.05405, D186+1:186.07460, D204+1:204.08563]}	{7348@[b2+1:-0.00138, b6+1:-0.00178, b8+1:-0.00243];[c5+1:-0.01473];[y2+1:-0.00127, y3+1:-0.00162, y4+1:-0.00236, y5+1:-0.00159, y6+1:-0.00078, y7+1:-0.00398];[(M0-203.08)+1:-0.00474];[D126+1:-0.00085, D138+1:-0.00072, D144+1:-0.00092, D168+1:-0.00109, D186+1:-0.00122, D204+1:-0.00126]}{7350@[c6+1:-0.00308, c8+1:-0.00654];[zDot8+1:-0.00576];[(M0-203.08)+1:-0.00641];[D126+1:-0.00089, D186+1:-0.00148, D204+1:-0.00101]}	{7348@[b2+1:-7.42, b6+1:-2.77, b8+1:-2.77];[c5+1:-19.37];[y2+1:-5.63, y3+1:-5.01, y4+1:-5.57, y5+1:-2.88, y6+1:-1.15, y7+1:-5.12];[(M0-203.08)+1:-4.91];[D126+1:-6.77, D138+1:-5.28, D144+1:-6.42, D168+1:-6.55, D186+1:-6.58, D204+1:-6.20]}{7350@[c6+1:-3.58, c8+1:-5.97];[zDot8+1:-6.69];[(M0-203.08)+1:-6.64];[D126+1:-7.13, D186+1:-7.98, D204+1:-4.99]}	{7348@[b2+1:3839, b6+1:4452, b8+1:3800];[c5+1:8076];[y2+1:23964, y3+1:76374, y4+1:13417, y5+1:10372, y6+1:3849, y7+1:100291];[(M0-203.08)+1:116272];[D126+1:137286, D138+1:44102, D144+1:50785, D168+1:17551, D186+1:59385, D204+1:67011]}{7350@[c6+1:4462, c8+1:7608];[zDot8+1:4462];[(M0-203.08)+1:7621];[D126+1:5075, D186+1:3842, D204+1:9192]}	{7348@17}{7350@7}	T	0.00410317	0	0	3.10399	2.15628	9.46436	1	2	203.079	N1	FALSE	0.878205	(N)	Level1	[1,N1,0.967]	[104,N1,0.967]	{@0[1-0]}	{@1[0,0.967]}{@6[0,0.033]}
C:\Users\18503\Desktop\Comparison Data\210719_CD43_BT4244GluCSia.raw	7331	20.578	7300	584.775	2	1167.54	P16150	Homo sapiens	Leukosialin	[104 to 112]	SVPQETPHA	S,T	SVPQET[O-Glycosylation:N1 on X]PHA	1	1167.54	10.4418	1	{7331@[b2+1, b6+1];[y2+1, y3+1, y4+1, y7+1];[(M0-203.08)+1];[D126+1, D138+1, D144+1, D168+1, D186+1, D204+1]}{7334@[c6+1, c8+1];[(M0-203.08)+1];[D126+1, D186+1, D204+1]}	{7331@[b2+1:187.10660, b6+1:642.30933];[y2+1:227.11256, y3+1:324.16509, y4+1:425.21097, y7+1:779.36368];[(M0-203.08)+1:965.46221];[D126+1:126.05415, D138+1:138.05406, D144+1:144.06456, D168+1:168.06464, D186+1:186.07495, D204+1:204.08551]}{7334@[c6+1:862.39972, c8+1:1096.51767];[(M0-203.08)+1:965.46566];[D126+1:126.05416, D186+1:186.07527, D204+1:204.08531]}	{7331@[b2+1:-0.00112, b6+1:-0.00001];[y2+1:-0.00130, y3+1:-0.00154, y4+1:-0.00334, y7+1:-0.00456];[(M0-203.08)+1:-0.00648];[D126+1:-0.00080, D138+1:-0.00088, D144+1:-0.00096, D168+1:-0.00088, D186+1:-0.00113, D204+1:-0.00114]}{7334@[c6+1:-0.01553, c8+1:-0.00925];[(M0-203.08)+1:-0.00303];[D126+1:-0.00079, D186+1:-0.00080, D204+1:-0.00133]}	{7331@[b2+1:-6.02, b6+1:-0.01];[y2+1:-5.76, y3+1:-4.78, y4+1:-7.88, y7+1:-5.86];[(M0-203.08)+1:-6.71];[D126+1:-6.41, D138+1:-6.45, D144+1:-6.69, D168+1:-5.27, D186+1:-6.08, D204+1:-5.59]}{7334@[c6+1:-18.03, c8+1:-8.45];[(M0-203.08)+1:-3.14];[D126+1:-6.28, D186+1:-4.35, D204+1:-6.57]}	{7331@[b2+1:4110, b6+1:3497];[y2+1:13966, y3+1:51961, y4+1:8010, y7+1:38168];[(M0-203.08)+1:45839];[D126+1:124109, D138+1:39798, D144+1:47899, D168+1:14939, D186+1:50781, D204+1:51409]}{7334@[c6+1:2967, c8+1:11778];[(M0-203.08)+1:10062];[D126+1:4428, D186+1:2286, D204+1:9564]}	{7331@13}{7334@6}	T	0.00830783	0	0	2.14641	2.14687	9.6239	1	2	203.079	N1	FALSE	0.830859	(N)	Level3			{@0[6-0]}{@0[1-0]}
C:\Users\18503\Desktop\Comparison Data\210719_CD43_BT4244GluCSia.raw	6495	18.4138	6459	848.367	2	1694.72	P16150	Homo sapiens	Leukosialin	[104 to 112]	SVPQETPHA	S,T	S[O-Glycosylation:H1N1 on X]VPQET[O-Glycosylation:H1N1 on X]PHA	2	1694.73	10.2134	1	{6495@[b2+1, b6+1];[y2+1, y3+1, y4+1, y7+1];[(M0-365.13)+1];[D109+1, D126+1, D138+1, D144+1, D168+1, D186+1, D204+1, D366+1]}{6498@[c8+1];[zDot8+1];[(M0-365.13)+1];[D204+1, D366+1]}	{6495@[b2+1:187.10698, b6+1:642.30762];[y2+1:227.11290, y3+1:324.16580, y4+1:425.21600, y7+1:779.36591];[(M0-365.13)+1:1330.61157];[D109+1:109.02780, D126+1:126.05439, D138+1:138.05428, D144+1:144.06488, D168+1:168.06487, D186+1:186.07565, D204+1:204.08614, D366+1:366.13852]}{6498@[c8+1:1623.70073];[zDot8+1:1227.54138];[(M0-365.13)+1:1330.59241];[D204+1:204.08533, D366+1:366.13812]}	{6495@[b2+1:-0.00074, b6+1:-0.00171];[y2+1:-0.00097, y3+1:-0.00083, y4+1:0.00169, y7+1:-0.00233];[(M0-365.13)+1:0.01070];[D109+1:-0.00059, D126+1:-0.00056, D138+1:-0.00067, D144+1:-0.00064, D168+1:-0.00065, D186+1:-0.00043, D204+1:-0.00051, D366+1:-0.00095]}{6498@[c8+1:-0.01121];[zDot8+1:-0.00874];[(M0-365.13)+1:-0.00847];[D204+1:-0.00132, D366+1:-0.00134]}	{6495@[b2+1:-3.97, b6+1:-2.67];[y2+1:-4.28, y3+1:-2.56, y4+1:3.99, y7+1:-3.00];[(M0-365.13)+1:8.04];[D109+1:-5.51, D126+1:-4.46, D138+1:-4.90, D144+1:-4.44, D168+1:-3.90, D186+1:-2.33, D204+1:-2.52, D366+1:-2.59]}{6498@[c8+1:-6.91];[zDot8+1:-7.13];[(M0-365.13)+1:-6.37];[D204+1:-6.50, D366+1:-3.68]}	{6495@[b2+1:4382, b6+1:3314];[y2+1:6339, y3+1:36652, y4+1:4244, y7+1:56195];[(M0-365.13)+1:3729];[D109+1:1801, D126+1:135269, D138+1:48670, D144+1:52416, D168+1:27926, D186+1:112396, D204+1:136303, D366+1:23600]}{6498@[c8+1:7128];[zDot8+1:2984];[(M0-365.13)+1:4157];[D204+1:5157, D366+1:3533]}	{6495@15}{6498@5}	T	0.00852152	0	0	2.11856	2.03155	10.6125	2	2	730.264	H2N2	FALSE	0.876371	(N(H)),(N(H))	Level1	[1,H1N1,1.000][6,H1N1,1.000]	[104,H1N1,1.000][109,H1N1,1.000]	{@10[1-1,6-1]}	{@1[1,1.000]}{@6[1,1.000]}
C:\Users\18503\Desktop\Comparison Data\210719_CD43_BT4244GluCSia.raw	6514	18.4645	6478	848.368	2	1694.72	P16150	Homo sapiens	Leukosialin	[104 to 112]	SVPQETPHA	S,T	SVPQET[O-Glycosylation:H2N2 on X]PHA	1	1694.73	9.28158	0	{6514@[b2+1, b6+1];[y2+1, y3+1, y4+1, y7+1];[(M0-527.19)+1, (M0-730.26)+1];[D109+1, D126+1, D138+1, D144+1, D168+1, D186+1, D204+1, D366+1]}{6517@[c8+1];[D204+1, D366+1]}	{6514@[b2+1:187.10686, b6+1:642.30774];[y2+1:227.11287, y3+1:324.16544, y4+1:425.21262, y7+1:779.36502];[(M0-527.19)+1:1168.54321, (M0-730.26)+1:965.46429];[D109+1:109.02823, D126+1:126.05443, D138+1:138.05426, D144+1:144.06506, D168+1:168.06477, D186+1:186.07557, D204+1:204.08578, D366+1:366.13843]}{6517@[c8+1:1623.69871];[D204+1:204.08511, D366+1:366.13898]}	{6514@[b2+1:-0.00086, b6+1:-0.00159];[y2+1:-0.00100, y3+1:-0.00119, y4+1:-0.00169, y7+1:-0.00322];[(M0-527.19)+1:-0.00484, (M0-730.26)+1:-0.00440];[D109+1:-0.00017, D126+1:-0.00052, D138+1:-0.00069, D144+1:-0.00046, D168+1:-0.00074, D186+1:-0.00051, D204+1:-0.00086, D366+1:-0.00104]}{6517@[c8+1:-0.01322];[D204+1:-0.00153, D366+1:-0.00049]}	{6514@[b2+1:-4.63, b6+1:-2.48];[y2+1:-4.41, y3+1:-3.70, y4+1:-3.99, y7+1:-4.14];[(M0-527.19)+1:-4.15, (M0-730.26)+1:-4.56];[D109+1:-1.55, D126+1:-4.15, D138+1:-5.01, D144+1:-3.22, D168+1:-4.45, D186+1:-2.74, D204+1:-4.24, D366+1:-2.84]}{6517@[c8+1:-8.15];[D204+1:-7.55, D366+1:-1.34]}	{6514@[b2+1:2592, b6+1:3410];[y2+1:5029, y3+1:29650, y4+1:4595, y7+1:41591];[(M0-527.19)+1:7841, (M0-730.26)+1:100428];[D109+1:2404, D126+1:108756, D138+1:48571, D144+1:51140, D168+1:24389, D186+1:100672, D204+1:108815, D366+1:18649]}{6517@[c8+1:6174];[D204+1:2925, D366+1:3884]}	{6514@16}{6517@3}	T	0.00881057	0	0	1.08577	2.12748	10.6028	1	2	730.264	H2N2	FALSE	0.899982	(N(H)(N(H)))	Level3			{@9[6-5]}{@9[1-5]}{@10[1-1,6-1]}
C:\Users\18503\Desktop\Comparison Data\210719_CD43_BT4244GluCSia.raw	7375	20.6885	7347	584.776	2	1167.54	P16150	Homo sapiens	Leukosialin	[104 to 112]	SVPQETPHA	S,T	SVPQET[O-Glycosylation:N1 on X]PHA	1	1167.54	7.3585	8	{7375@[y2+1, y3+1, y4+1, y7+1];[(M0-203.08)+1];[D126+1, D138+1, D144+1, D168+1, D186+1, D204+1]}{7378@[c8+1];[(M0-203.08)+1];[D126+1, D204+1]}	{7375@[y2+1:227.11264, y3+1:324.16486, y4+1:425.21143, y7+1:779.36402];[(M0-203.08)+1:965.46297];[D126+1:126.05426, D138+1:138.05410, D144+1:144.06456, D168+1:168.06471, D186+1:186.07519, D204+1:204.08575]}{7378@[c8+1:1096.51816];[(M0-203.08)+1:965.46667];[D126+1:126.05404, D204+1:204.08556]}	{7375@[y2+1:-0.00123, y3+1:-0.00177, y4+1:-0.00288, y7+1:-0.00423];[(M0-203.08)+1:-0.00571];[D126+1:-0.00069, D138+1:-0.00085, D144+1:-0.00096, D168+1:-0.00080, D186+1:-0.00089, D204+1:-0.00089]}{7378@[c8+1:-0.00877];[(M0-203.08)+1:-0.00201];[D126+1:-0.00091, D204+1:-0.00109]}	{7375@[y2+1:-5.42, y3+1:-5.48, y4+1:-6.80, y7+1:-5.43];[(M0-203.08)+1:-5.92];[D126+1:-5.49, D138+1:-6.17, D144+1:-6.69, D168+1:-4.81, D186+1:-4.80, D204+1:-4.40]}{7378@[c8+1:-8.00];[(M0-203.08)+1:-2.09];[D126+1:-7.26, D204+1:-5.37]}	{7375@[y2+1:13816, y3+1:47829, y4+1:5468, y7+1:30807];[(M0-203.08)+1:35681];[D126+1:104532, D138+1:34265, D144+1:35278, D168+1:11175, D186+1:42282, D204+1:46442]}{7378@[c8+1:9632];[(M0-203.08)+1:5488];[D126+1:3383, D204+1:7937]}	{7375@11}{7378@4}	T	0.0158263	0	0	1.13223	2.10841	8.5632	1	2	203.079	N1	FALSE	1.04417	(N)	Level3			{@0[6-0]}{@0[1-0]}
C:\Users\18503\Desktop\Comparison Data\210719_CD43_BT4244GluCSia.raw	6537	18.5257	6500	848.368	2	1694.72	P16150	Homo sapiens	Leukosialin	[104 to 112]	SVPQETPHA	S,T	SVPQET[O-Glycosylation:H2N2 on X]PHA	1	1694.73	6.24923	14	{6537@[y2+1, y3+1, y7+1];[(M0-527.19)+1, (M0-730.26)+1];[D126+1, D138+1, D144+1, D168+1, D186+1, D204+1, D366+1]}{6540@[c8+1];[D366+1]}	{6537@[y2+1:227.11304, y3+1:324.16519, y7+1:779.36646];[(M0-527.19)+1:1168.54333, (M0-730.26)+1:965.46685];[D126+1:126.05437, D138+1:138.05418, D144+1:144.06467, D168+1:168.06473, D186+1:186.07536, D204+1:204.08590, D366+1:366.13846]}{6540@[c8+1:1623.70703];[D366+1:366.13770]}	{6537@[y2+1:-0.00083, y3+1:-0.00144, y7+1:-0.00179];[(M0-527.19)+1:-0.00472, (M0-730.26)+1:-0.00184];[D126+1:-0.00057, D138+1:-0.00076, D144+1:-0.00085, D168+1:-0.00079, D186+1:-0.00071, D204+1:-0.00075, D366+1:-0.00101]}{6540@[c8+1:-0.00491];[D366+1:-0.00177]}	{6537@[y2+1:-3.67, y3+1:-4.45, y7+1:-2.30];[(M0-527.19)+1:-4.04, (M0-730.26)+1:-1.90];[D126+1:-4.58, D138+1:-5.56, D144+1:-5.94, D168+1:-4.72, D186+1:-3.85, D204+1:-3.68, D366+1:-2.76]}{6540@[c8+1:-3.02];[D366+1:-4.85]}	{6537@[y2+1:3984, y3+1:21221, y7+1:24465];[(M0-527.19)+1:7553, (M0-730.26)+1:57713];[D126+1:83489, D138+1:34843, D144+1:40338, D168+1:13332, D186+1:69061, D204+1:78647, D366+1:11050]}{6540@[c8+1:5920];[D366+1:6655]}	{6537@12}{6540@2}	T	0.028169	0	0	1.05097	2.11258	8.62786	1	2	730.264	H2N2	FALSE	0.86377	(N(H)(N(H)))	Level3			{@9[6-5]}{@9[1-5]}{@10[1-1,6-1]}
C:\Users\18503\Desktop\Comparison Data\210719_CD43_BT4244GluCSia.raw	6338	17.9821	6317	898.892	2	1795.77	P16150	Homo sapiens	Leukosialin	[104 to 113]	SVPQETPHAT	S,S	S[O-Glycosylation:H1N1 on X]VPQETPHAT[O-Glycosylation:H1N1 on X]	2	1795.77	17.2521	1	{6338@[b2+1, b6+1, b8+1, b9+1];[y3+1, y4+1, y5+1, y6+1, y8+1];[(M0-365.13)+1];[D109+1, D126+1, D138+1, D144+1, D168+1, D186+1, D204+1, D366+1]}{6341@[c8+1, c9+1];[zDot6+1, zDot7+1, zDot9+1, zDot10+1];[(M0-365.13)+1];[D186+1, D204+1, D366+1]}	{6338@[b2+1:187.10672, b6+1:642.30518, b8+1:876.41589, b9+1:947.45352];[y3+1:328.16043, y4+1:425.21309, y5+1:526.25982, y6+1:655.30066, y8+1:880.41134];[(M0-365.13)+1:1431.64311];[D109+1:109.02779, D126+1:126.05431, D138+1:138.05424, D144+1:144.06484, D168+1:168.06509, D186+1:186.07542, D204+1:204.08609, D366+1:366.13772]}{6341@[c8+1:1258.57507, c9+1:1329.60532];[zDot6+1:1004.41522, zDot7+1:1132.47426, zDot9+1:1328.58789, zDot10+1:1780.76990];[(M0-365.13)+1:1431.64360];[D186+1:186.07536, D204+1:204.08577, D366+1:366.13827]}	{6338@[b2+1:-0.00100, b6+1:-0.00416, b8+1:-0.00511, b9+1:-0.00460];[y3+1:-0.00111, y4+1:-0.00122, y5+1:-0.00216, y6+1:-0.00392, y8+1:-0.00458];[(M0-365.13)+1:-0.00544];[D109+1:-0.00060, D126+1:-0.00064, D138+1:-0.00070, D144+1:-0.00067, D168+1:-0.00043, D186+1:-0.00066, D204+1:-0.00056, D366+1:-0.00175]}{6341@[c8+1:-0.00467, c9+1:-0.01154];[zDot6+1:-0.00282, zDot7+1:-0.00236, zDot9+1:-0.00991, zDot10+1:0.00788];[(M0-365.13)+1:-0.00495];[D186+1:-0.00071, D204+1:-0.00088, D366+1:-0.00120]}	{6338@[b2+1:-5.37, b6+1:-6.48, b8+1:-5.84, b9+1:-4.86];[y3+1:-3.41, y4+1:-2.87, y5+1:-4.12, y6+1:-5.99, y8+1:-5.21];[(M0-365.13)+1:-3.80];[D109+1:-5.58, D126+1:-5.10, D138+1:-5.12, D144+1:-4.71, D168+1:-2.57, D186+1:-3.56, D204+1:-2.74, D366+1:-4.78]}{6341@[c8+1:-3.72, c9+1:-8.68];[zDot6+1:-2.81, zDot7+1:-2.09, zDot9+1:-7.47, zDot10+1:4.43];[(M0-365.13)+1:-3.46];[D186+1:-3.85, D204+1:-4.32, D366+1:-3.28]}	{6338@[b2+1:8139, b6+1:4563, b8+1:12967, b9+1:30221];[y3+1:15878, y4+1:105108, y5+1:19703, y6+1:8985, y8+1:160279];[(M0-365.13)+1:20153];[D109+1:2947, D126+1:247204, D138+1:118941, D144+1:108935, D168+1:58984, D186+1:296258, D204+1:356146, D366+1:71820]}{6341@[c8+1:8753, c9+1:9830];[zDot6+1:4900, zDot7+1:7138, zDot9+1:3943, zDot10+1:11208];[(M0-365.13)+1:17936];[D186+1:2852, D204+1:13019, D366+1:31913]}	{6338@18}{6341@10}	T	0.00235664	0	0	5.07305	2.03737	11.5579	2	3	730.264	H2N2	FALSE	1.04555	(N(H)),(N(H))	Level1	[1,H1N1,1.000][10,H1N1,1.000]	[104,H1N1,1.000][113,H1N1,1.000]	{@10[1-1,10-1]}	{@1[1,1.000]}{@6[1,0.000]}{@10[1,1.000]}
C:\Users\18503\Desktop\Comparison Data\210719_CD43_BT4244GluCSia.raw	6108	17.3628	6087	1081.46	2	2160.9	P16150	Homo sapiens	Leukosialin	[104 to 113]	SVPQETPHAT	S,S	S[O-Glycosylation:H1N1 on X]VPQET[O-Glycosylation:H1N1 on X]PHAT[O-Glycosylation:H1N1 on X]	3	2160.91	14.2874	0	{6108@[b2+1, b5+1, b6+1, b8+1, b9+1];[y3+1, y4+1, y5+1, y6+1, y8+1];[D109+1, D126+1, D138+1, D144+1, D168+1, D186+1, D204+1, D366+1]}{6111@[c8+1, c9+1];[zDot9+1];[(M0-365.13)+1];[D186+1, D204+1, D366+1]}	{6108@[b2+1:187.10693, b5+1:541.26117, b6+1:642.30603, b8+1:876.41735, b9+1:947.45426];[y3+1:328.16031, y4+1:425.21254, y5+1:526.26013, y6+1:655.29999, y8+1:880.41210];[D109+1:109.02758, D126+1:126.05436, D138+1:138.05450, D144+1:144.06497, D168+1:168.06509, D186+1:186.07548, D204+1:204.08604, D366+1:366.13827]}{6111@[c8+1:1623.69995, c9+1:1694.72635];[zDot9+1:1693.69934];[(M0-365.13)+1:1796.76221];[D186+1:186.07515, D204+1:204.08557, D366+1:366.13803]}	{6108@[b2+1:-0.00079, b5+1:-0.00048, b6+1:-0.00330, b8+1:-0.00366, b9+1:-0.00386];[y3+1:-0.00124, y4+1:-0.00177, y5+1:-0.00186, y6+1:-0.00459, y8+1:-0.00383];[D109+1:-0.00082, D126+1:-0.00058, D138+1:-0.00044, D144+1:-0.00054, D168+1:-0.00043, D186+1:-0.00060, D204+1:-0.00061, D366+1:-0.00120]}{6111@[c8+1:-0.01199, c9+1:-0.02270];[zDot9+1:-0.03065];[(M0-365.13)+1:-0.01854];[D186+1:-0.00093, D204+1:-0.00108, D366+1:-0.00144]}	{6108@[b2+1:-4.22, b5+1:-0.90, b6+1:-5.15, b8+1:-4.18, b9+1:-4.08];[y3+1:-3.78, y4+1:-4.17, y5+1:-3.53, y6+1:-7.02, y8+1:-4.35];[D109+1:-7.56, D126+1:-4.67, D138+1:-3.22, D144+1:-3.80, D168+1:-2.57, D186+1:-3.23, D204+1:-3.01, D366+1:-3.28]}{6111@[c8+1:-7.39, c9+1:-13.40];[zDot9+1:-18.11];[(M0-365.13)+1:-10.32];[D186+1:-5.01, D204+1:-5.29, D366+1:-3.93]}	{6108@[b2+1:7330, b5+1:3386, b6+1:11113, b8+1:17505, b9+1:50754];[y3+1:16957, y4+1:153063, y5+1:20585, y6+1:8765, y8+1:215990];[D109+1:3299, D126+1:270894, D138+1:134328, D144+1:140627, D168+1:70539, D186+1:354791, D204+1:413704, D366+1:106382]}{6111@[c8+1:7084, c9+1:12285];[zDot9+1:5699];[(M0-365.13)+1:12771];[D186+1:3250, D204+1:11121, D366+1:27016]}	{6108@18}{6111@7}	T	0.00410317	0	0	3.14273	1.05333	11.5555	3	3	1095.4	H3N3	FALSE	0.943713	(N(H)),(N(H)),(N(H))	Level1	[1,H1N1,1.000][6,H1N1,1.000][10,H1N1,1.000]	[104,H1N1,1.000][109,H1N1,1.000][113,H1N1,1.000]	{@32[1-1,6-1,10-1]}	{@1[1,1.000]}{@6[1,1.000]}{@10[1,1.000]}
C:\Users\18503\Desktop\Comparison Data\210719_CD43_BT4244GluCSia.raw	6360	18.0421	6334	898.891	2	1795.77	P16150	Homo sapiens	Leukosialin	[104 to 113]	SVPQETPHAT	S,S	SVPQET[O-Glycosylation:H1N1 on X]PHAT[O-Glycosylation:H1N1 on X]	2	1795.77	14.1982	1	{6360@[b2+1, b6+1, b8+1, b9+1];[y3+1, y4+1, y5+1, y6+1, y8+1];[(M0-365.13)+1];[D109+1, D126+1, D138+1, D144+1, D168+1, D186+1, D204+1, D366+1]}{6363@[c8+1, c9+1];[zDot10+1];[(M0-365.13)+1];[D186+1, D204+1, D366+1]}	{6360@[b2+1:187.10684, b6+1:642.30298, b8+1:876.41498, b9+1:947.45294];[y3+1:328.15997, y4+1:425.21309, y5+1:526.26007, y6+1:655.30017, y8+1:880.41100];[(M0-365.13)+1:1431.63757];[D109+1:109.02765, D126+1:126.05439, D138+1:138.05424, D144+1:144.06498, D168+1:168.06499, D186+1:186.07543, D204+1:204.08575, D366+1:366.13833]}{6363@[c8+1:1258.58105, c9+1:1329.61829];[zDot10+1:1780.76294];[(M0-365.13)+1:1431.64513];[D186+1:186.07515, D204+1:204.08578, D366+1:366.13806]}	{6360@[b2+1:-0.00088, b6+1:-0.00635, b8+1:-0.00603, b9+1:-0.00518];[y3+1:-0.00157, y4+1:-0.00122, y5+1:-0.00192, y6+1:-0.00441, y8+1:-0.00492];[(M0-365.13)+1:-0.01098];[D109+1:-0.00075, D126+1:-0.00055, D138+1:-0.00070, D144+1:-0.00054, D168+1:-0.00053, D186+1:-0.00064, D204+1:-0.00089, D366+1:-0.00114]}{6363@[c8+1:0.00131, c9+1:0.00143];[zDot10+1:0.00092];[(M0-365.13)+1:-0.00343];[D186+1:-0.00093, D204+1:-0.00086, D366+1:-0.00140]}	{6360@[b2+1:-4.71, b6+1:-9.91, b8+1:-6.89, b9+1:-5.47];[y3+1:-4.81, y4+1:-2.87, y5+1:-3.65, y6+1:-6.74, y8+1:-5.59];[(M0-365.13)+1:-7.68];[D109+1:-6.92, D126+1:-4.42, D138+1:-5.12, D144+1:-3.75, D168+1:-3.17, D186+1:-3.48, D204+1:-4.39, D366+1:-3.11]}{6363@[c8+1:1.04, c9+1:1.07];[zDot10+1:0.52];[(M0-365.13)+1:-2.40];[D186+1:-5.01, D204+1:-4.24, D366+1:-3.85]}	{6360@[b2+1:8892, b6+1:3235, b8+1:9902, b9+1:24701];[y3+1:12036, y4+1:106666, y5+1:19329, y6+1:8656, y8+1:135338];[(M0-365.13)+1:16229];[D109+1:4149, D126+1:255438, D138+1:114238, D144+1:125657, D168+1:57996, D186+1:283054, D204+1:336714, D366+1:73593]}{6363@[c8+1:4652, c9+1:5910];[zDot10+1:7125];[(M0-365.13)+1:17482];[D186+1:4735, D204+1:14672, D366+1:25404]}	{6360@18}{6363@7}	T	0.00410317	0	0	2.01903	2.03784	11.5697	2	3	730.264	H2N2	FALSE	0.87735	(N(H)),(N(H))	Level2	[10,H1N1,0.997]	[113,H1N1,0.997]	{@10[6-1,10-1]}{@10[1-1,10-1]}	{@1[1,0.501]}{@6[1,0.501]}{@10[1,0.997]}
C:\Users\18503\Desktop\Comparison Data\210719_CD43_BT4244GluCSia.raw	6092	17.3213	6065	1081.46	2	2160.9	P16150	Homo sapiens	Leukosialin	[104 to 113]	SVPQETPHAT	S,S	S[O-Glycosylation:H1N1 on X]VPQET[O-Glycosylation:H1N1 on X]PHAT[O-Glycosylation:H1N1 on X]	3	2160.91	13.2934	1	{6092@[b2+1, b6+1, b8+1, b9+1];[y3+1, y4+1, y5+1, y6+1, y8+1];[D109+1, D126+1, D138+1, D144+1, D163+1, D168+1, D186+1, D204+1, D366+1]}{6095@[c8+1, c9+1];[zDot9+1];[(M0-365.13)+1];[D186+1, D204+1, D366+1]}	{6092@[b2+1:187.10692, b6+1:642.30615, b8+1:876.41882, b9+1:947.45261];[y3+1:328.16077, y4+1:425.21256, y5+1:526.25946, y6+1:655.30145, y8+1:880.41113];[D109+1:109.02779, D126+1:126.05439, D138+1:138.05426, D144+1:144.06496, D163+1:163.05946, D168+1:168.06477, D186+1:186.07549, D204+1:204.08602, D366+1:366.13842]}{6095@[c8+1:1623.70117, c9+1:1694.73010];[zDot9+1:1693.71582];[(M0-365.13)+1:1796.76306];[D186+1:186.07469, D204+1:204.08554, D366+1:366.13773]}	{6092@[b2+1:-0.00080, b6+1:-0.00318, b8+1:-0.00218, b9+1:-0.00551];[y3+1:-0.00078, y4+1:-0.00175, y5+1:-0.00253, y6+1:-0.00313, y8+1:-0.00479];[D109+1:-0.00061, D126+1:-0.00055, D138+1:-0.00069, D144+1:-0.00055, D163+1:-0.00062, D168+1:-0.00074, D186+1:-0.00058, D204+1:-0.00063, D366+1:-0.00104]}{6095@[c8+1:-0.01076, c9+1:-0.01895];[zDot9+1:-0.01417];[(M0-365.13)+1:-0.01769];[D186+1:-0.00138, D204+1:-0.00111, D366+1:-0.00174]}	{6092@[b2+1:-4.30, b6+1:-4.96, b8+1:-2.50, b9+1:-5.82];[y3+1:-2.38, y4+1:-4.13, y5+1:-4.81, y6+1:-4.78, y8+1:-5.45];[D109+1:-5.65, D126+1:-4.42, D138+1:-5.01, D144+1:-3.86, D163+1:-3.84, D168+1:-4.45, D186+1:-3.15, D204+1:-3.08, D366+1:-2.86]}{6095@[c8+1:-6.63, c9+1:-11.19];[zDot9+1:-8.37];[(M0-365.13)+1:-9.85];[D186+1:-7.48, D204+1:-5.44, D366+1:-4.77]}	{6092@[b2+1:10131, b6+1:10565, b8+1:10124, b9+1:39245];[y3+1:14820, y4+1:130711, y5+1:21097, y6+1:8329, y8+1:176702];[D109+1:4842, D126+1:322483, D138+1:155836, D144+1:163606, D163+1:2473, D168+1:90794, D186+1:426439, D204+1:455227, D366+1:112811]}{6095@[c8+1:9933, c9+1:16506];[zDot9+1:9324];[(M0-365.13)+1:19312];[D186+1:3646, D204+1:10950, D366+1:36295]}	{6092@18}{6095@7}	T	0.00487013	0	0	3.11545	1.06234	12.6396	3	3	1095.4	H3N3	FALSE	0.901245	(N(H)),(N(H)),(N(H))	Level1	[1,H1N1,1.000][6,H1N1,1.000][10,H1N1,1.000]	[104,H1N1,1.000][109,H1N1,1.000][113,H1N1,1.000]	{@32[1-1,6-1,10-1]}	{@1[1,1.000]}{@6[1,1.000]}{@10[1,1.000]}
C:\Users\18503\Desktop\Comparison Data\210719_CD43_BT4244GluCSia.raw	6382	18.1044	6355	898.892	2	1795.77	P16150	Homo sapiens	Leukosialin	[104 to 113]	SVPQETPHAT	S,S	SVPQET[O-Glycosylation:H1N1 on X]PHAT[O-Glycosylation:H1N1 on X]	2	1795.77	13.1994	1	{6382@[b2+1, b6+1, b8+1, b9+1];[y3+1, y4+1, y5+1, y6+1, y8+1];[(M0-365.13)+1];[D109+1, D126+1, D138+1, D144+1, D168+1, D186+1, D204+1, D366+1]}{6385@[c9+1];[zDot10+1];[(M0-365.13)+1];[D186+1, D204+1, D366+1]}	{6382@[b2+1:187.10638, b6+1:642.30371, b8+1:876.41747, b9+1:947.45401];[y3+1:328.15991, y4+1:425.21240, y5+1:526.25928, y6+1:655.30164, y8+1:880.41192];[(M0-365.13)+1:1431.63994];[D109+1:109.02782, D126+1:126.05417, D138+1:138.05447, D144+1:144.06483, D168+1:168.06473, D186+1:186.07546, D204+1:204.08596, D366+1:366.13835]}{6385@[c9+1:1329.60938];[zDot10+1:1780.75419];[(M0-365.13)+1:1431.64513];[D186+1:186.07495, D204+1:204.08563, D366+1:366.13785]}	{6382@[b2+1:-0.00133, b6+1:-0.00562, b8+1:-0.00353, b9+1:-0.00411];[y3+1:-0.00163, y4+1:-0.00191, y5+1:-0.00271, y6+1:-0.00294, y8+1:-0.00400];[(M0-365.13)+1:-0.00862];[D109+1:-0.00058, D126+1:-0.00078, D138+1:-0.00047, D144+1:-0.00069, D168+1:-0.00079, D186+1:-0.00061, D204+1:-0.00069, D366+1:-0.00112]}{6385@[c9+1:-0.00749];[zDot10+1:-0.00783];[(M0-365.13)+1:-0.00343];[D186+1:-0.00113, D204+1:-0.00101, D366+1:-0.00162]}	{6382@[b2+1:-7.17, b6+1:-8.76, b8+1:-4.04, b9+1:-4.34];[y3+1:-4.99, y4+1:-4.49, y5+1:-5.16, y6+1:-4.50, y8+1:-4.55];[(M0-365.13)+1:-6.02];[D109+1:-5.37, D126+1:-6.22, D138+1:-3.44, D144+1:-4.82, D168+1:-4.72, D186+1:-3.32, D204+1:-3.38, D366+1:-3.07]}{6385@[c9+1:-5.63];[zDot10+1:-4.40];[(M0-365.13)+1:-2.40];[D186+1:-6.08, D204+1:-4.99, D366+1:-4.43]}	{6382@[b2+1:5187, b6+1:3152, b8+1:9566, b9+1:17403];[y3+1:8674, y4+1:58803, y5+1:9658, y6+1:5667, y8+1:98633];[(M0-365.13)+1:9842];[D109+1:2116, D126+1:184742, D138+1:83202, D144+1:84551, D168+1:41049, D186+1:198460, D204+1:247718, D366+1:55652]}{6385@[c9+1:4186];[zDot10+1:7658];[(M0-365.13)+1:9684];[D186+1:3376, D204+1:10144, D366+1:17351]}	{6382@18}{6385@6}	T	0.00487013	0	0	1.01281	2.03543	11.6232	2	3	730.264	H2N2	FALSE	0.996839	(N(H)),(N(H))	Level2	[10,H1N1,0.954]	[113,H1N1,0.954]	{@10[6-1,10-1]}{@10[1-1,10-1]}	{@1[1,0.523]}{@6[1,0.523]}{@10[1,0.954]}
C:\Users\18503\Desktop\Comparison Data\210719_CD43_BT4244GluCSia.raw	6061	17.2329	6026	1081.46	2	2160.9	P16150	Homo sapiens	Leukosialin	[104 to 113]	SVPQETPHAT	S,S	S[O-Glycosylation:H1N1 on X]VPQET[O-Glycosylation:H1N1 on X]PHAT[O-Glycosylation:H1N1 on X]	3	2160.91	12.2731	1	{6061@[b2+1, b8+1, b9+1];[y3+1, y4+1, y5+1, y6+1, y8+1];[D109+1, D126+1, D138+1, D144+1, D168+1, D186+1, D204+1, D366+1]}{6064@[c8+1, c9+1];[zDot9+1];[(M0-365.13)+1];[D204+1, D366+1]}	{6061@[b2+1:187.10733, b8+1:876.41683, b9+1:947.45441];[y3+1:328.16019, y4+1:425.21265, y5+1:526.26068, y6+1:655.30347, y8+1:880.41107];[D109+1:109.02766, D126+1:126.05436, D138+1:138.05438, D144+1:144.06499, D168+1:168.06493, D186+1:186.07542, D204+1:204.08611, D366+1:366.13792]}{6064@[c8+1:1623.70410, c9+1:1694.72363];[zDot9+1:1693.71631];[(M0-365.13)+1:1796.76463];[D204+1:204.08575, D366+1:366.13771]}	{6061@[b2+1:-0.00039, b8+1:-0.00417, b9+1:-0.00371];[y3+1:-0.00136, y4+1:-0.00166, y5+1:-0.00131, y6+1:-0.00111, y8+1:-0.00486];[D109+1:-0.00073, D126+1:-0.00059, D138+1:-0.00056, D144+1:-0.00053, D168+1:-0.00059, D186+1:-0.00065, D204+1:-0.00053, D366+1:-0.00155]}{6064@[c8+1:-0.00783, c9+1:-0.02542];[zDot9+1:-0.01368];[(M0-365.13)+1:-0.01612];[D204+1:-0.00089, D366+1:-0.00176]}	{6061@[b2+1:-2.09, b8+1:-4.77, b9+1:-3.92];[y3+1:-4.15, y4+1:-3.92, y5+1:-2.49, y6+1:-1.70, y8+1:-5.52];[D109+1:-6.78, D126+1:-4.70, D138+1:-4.11, D144+1:-3.70, D168+1:-3.53, D186+1:-3.52, D204+1:-2.63, D366+1:-4.24]}{6064@[c8+1:-4.83, c9+1:-15.01];[zDot9+1:-8.08];[(M0-365.13)+1:-8.97];[D204+1:-4.39, D366+1:-4.82]}	{6061@[b2+1:3761, b8+1:7082, b9+1:23961];[y3+1:15388, y4+1:93623, y5+1:14162, y6+1:6716, y8+1:100376];[D109+1:3305, D126+1:226821, D138+1:130271, D144+1:130239, D168+1:62682, D186+1:308339, D204+1:340713, D366+1:76423]}{6064@[c8+1:3671, c9+1:14454];[zDot9+1:4604];[(M0-365.13)+1:9219];[D204+1:6705, D366+1:24188]}	{6061@16}{6064@6}	T	0.00546992	0	0	3.11702	1.04747	10.6833	3	3	1095.4	H3N3	FALSE	1.00217	(N(H)),(N(H)),(N(H))	Level1	[1,H1N1,1.000][6,H1N1,1.000][10,H1N1,1.000]	[104,H1N1,1.000][109,H1N1,1.000][113,H1N1,1.000]	{@32[1-1,6-1,10-1]}	{@1[1,1.000]}{@6[1,1.000]}{@10[1,1.000]}
C:\Users\18503\Desktop\Comparison Data\210719_CD43_BT4244GluCSia.raw	6140	17.4428	6104	721.306	3	2160.9	P16150	Homo sapiens	Leukosialin	[104 to 113]	SVPQETPHAT	S,S	S[O-Glycosylation:H1N1 on X]VPQETPHAT[O-Glycosylation:H2N2 on X]	2	2160.91	6.09059	6	{6140@[b2+1];[y4+1, y8+1];[(M0-730.26)+1];[D109+1, D126+1, D138+1, D144+1, D168+1, D186+1, D204+1, D366+1]}{6143@[c1+1, c4+1];[D168+1, D186+1, D204+1, D366+1]}	{6140@[b2+1:187.10675];[y4+1:425.21359, y8+1:880.41583];[(M0-730.26)+1:1431.63379];[D109+1:109.02757, D126+1:126.05434, D138+1:138.05409, D144+1:144.06465, D168+1:168.06465, D186+1:186.07545, D204+1:204.08604, D366+1:366.13861]}{6143@[c1+1:470.19589, c4+1:794.37244];[D168+1:168.06497, D186+1:186.07483, D204+1:204.08569, D366+1:366.13882]}	{6140@[b2+1:-0.00097];[y4+1:-0.00072, y8+1:-0.00009];[(M0-730.26)+1:-0.01477];[D109+1:-0.00082, D126+1:-0.00061, D138+1:-0.00085, D144+1:-0.00086, D168+1:-0.00086, D186+1:-0.00063, D204+1:-0.00060, D366+1:-0.00086]}{6143@[c1+1:-0.00215, c4+1:-0.00536];[D168+1:-0.00054, D186+1:-0.00125, D204+1:-0.00095, D366+1:-0.00064]}	{6140@[b2+1:-5.20];[y4+1:-1.69, y8+1:-0.10];[(M0-730.26)+1:-10.32];[D109+1:-7.63, D126+1:-4.88, D138+1:-6.23, D144+1:-6.05, D168+1:-5.18, D186+1:-3.40, D204+1:-2.97, D366+1:-2.34]}{6143@[c1+1:-4.59, c4+1:-6.76];[D168+1:-3.26, D186+1:-6.74, D204+1:-4.69, D366+1:-1.76]}	{6140@[b2+1:3962];[y4+1:6503, y8+1:11583];[(M0-730.26)+1:3024];[D109+1:2134, D126+1:77267, D138+1:44592, D144+1:55173, D168+1:21126, D186+1:99150, D204+1:100445, D366+1:15578]}{6143@[c1+1:3303, c4+1:5412];[D168+1:2204, D186+1:7614, D204+1:20458, D366+1:6021]}	{6140@12}{6143@6}	T	0.031031	0	0	2.05492	1.0043	12.8198	2	3	1095.4	H3N3	FALSE	0.80823	(N(H)),(N(H)(N(H)))	Level2	[1,H1N1,0.996]	[104,H1N1,0.996]	{@31[1-1,10-5]}{@31[1-1,6-5]}{@32[1-1,6-1,10-1]}	{@1[1,0.996][5,0.002]}{@6[1,0.334][5,0.333]}{@10[5,0.333][1,0.334]}
C:\Users\18503\Desktop\Comparison Data\210719_CD43_BT4244GluCSia.raw	10290	27.7951	10271	593.794	2	1185.57	P16150	Homo sapiens	Leukosialin	[113 to 120]	TSHPAVPI	A,T	T[O-Glycosylation:H1N1 on X]SHPAVPI	1	1185.58	21.376	0	{10290@[b3+1, b4+1, b5+1, b6+1, b7+1];[y2+1, y3+1, y5+1, y6+1];[(M0-365.13)+1];[D109+1, D126+1, D138+1, D144+1, D168+1, D186+1, D204+1, D366+1]}{10292@[b6+1];[c4+1, c5+1, c7+1];[y2+1, y5+1];[zDot6+1, zDot7+1, zDot8+1];[(M0-162.05)+1, (M0-365.13)+1];[D126+1, D138+1, D144+1, D168+1, D186+1, D204+1, D366+1]}	{10290@[b3+1:326.14504, b4+1:423.19843, b5+1:494.23435, b6+1:593.30201, b7+1:690.35443];[y2+1:229.15431, y3+1:328.22202, y5+1:496.31165, y6+1:633.36938];[(M0-365.13)+1:821.44780];[D109+1:109.02785, D126+1:126.05452, D138+1:138.05460, D144+1:144.06488, D168+1:168.06528, D186+1:186.07552, D204+1:204.08624, D366+1:366.13855]}{10292@[b6+1:593.30247];[c4+1:805.35317, c5+1:876.39022, c7+1:1072.51058];[y2+1:229.15340, y5+1:496.31036];[zDot6+1:617.34973, zDot7+1:704.38251, zDot8+1:1170.55855];[(M0-162.05)+1:1024.52563, (M0-365.13)+1:821.44834];[D126+1:126.05405, D138+1:138.05415, D144+1:144.06454, D168+1:168.06467, D186+1:186.07501, D204+1:204.08559, D366+1:366.13812]}	{10290@[b3+1:-0.00086, b4+1:-0.00023, b5+1:-0.00142, b6+1:-0.00218, b7+1:-0.00252];[y2+1:-0.00036, y3+1:-0.00107, y5+1:-0.00131, y6+1:-0.00249];[(M0-365.13)+1:-0.00378];[D109+1:-0.00055, D126+1:-0.00043, D138+1:-0.00034, D144+1:-0.00064, D168+1:-0.00024, D186+1:-0.00055, D204+1:-0.00040, D366+1:-0.00092]}{10292@[b6+1:-0.00172];[c4+1:-0.00423, c5+1:-0.00429, c7+1:-0.00511];[y2+1:-0.00127, y5+1:-0.00260];[zDot6+1:-0.00342, zDot7+1:-0.00267, zDot8+1:-0.00649];[(M0-162.05)+1:-0.00531, (M0-365.13)+1:-0.00324];[D126+1:-0.00089, D138+1:-0.00079, D144+1:-0.00097, D168+1:-0.00085, D186+1:-0.00106, D204+1:-0.00106, D366+1:-0.00134]}	{10290@[b3+1:-2.64, b4+1:-0.55, b5+1:-2.88, b6+1:-3.67, b7+1:-3.65];[y2+1:-1.57, y3+1:-3.26, y5+1:-2.64, y6+1:-3.93];[(M0-365.13)+1:-4.60];[D109+1:-5.08, D126+1:-3.45, D138+1:-2.50, D144+1:-4.45, D168+1:-1.43, D186+1:-2.99, D204+1:-1.99, D366+1:-2.51]}{10292@[b6+1:-2.90];[c4+1:-5.26, c5+1:-4.90, c7+1:-4.76];[y2+1:-5.58, y5+1:-5.24];[zDot6+1:-5.54, zDot7+1:-3.80, zDot8+1:-5.55];[(M0-162.05)+1:-5.19, (M0-365.13)+1:-3.95];[D126+1:-7.13, D138+1:-5.79, D144+1:-6.79, D168+1:-5.09, D186+1:-5.75, D204+1:-5.22, D366+1:-3.68]}	{10290@[b3+1:299191, b4+1:14956, b5+1:283210, b6+1:1502859, b7+1:14892];[y2+1:335245, y3+1:22821, y5+1:191218, y6+1:46852];[(M0-365.13)+1:958603];[D109+1:13366, D126+1:886502, D138+1:384712, D144+1:438662, D168+1:153728, D186+1:594847, D204+1:443910, D366+1:37332]}{10292@[b6+1:30289];[c4+1:16275, c5+1:32103, c7+1:66999];[y2+1:10268, y5+1:4386];[zDot6+1:12631, zDot7+1:8889, zDot8+1:11205];[(M0-162.05)+1:13249, (M0-365.13)+1:131902];[D126+1:44978, D138+1:5387, D144+1:9081, D168+1:5220, D186+1:39389, D204+1:68524, D366+1:10463]}	{10290@18}{10292@18}	T	0	0	0	5.05431	3.11453	15.277	1	2	365.132	H1N1	FALSE	0.933675	(N(H))	Level1	[1,H1N1,0.959]	[113,H1N1,0.959]	{@1[1-1]}	{@1[1,0.959]}{@2[1,0.041]}
C:\Users\18503\Desktop\Comparison Data\210719_CD43_BT4244GluCSia.raw	10312	27.8596	10289	593.793	2	1185.57	P16150	Homo sapiens	Leukosialin	[113 to 120]	TSHPAVPI	A,T	T[O-Glycosylation:H1N1 on X]SHPAVPI	1	1185.58	21.3468	0	{10312@[b3+1, b4+1, b5+1, b6+1, b7+1];[y2+1, y3+1, y5+1, y6+1];[(M0-162.05)+1, (M0-365.13)+1];[D109+1, D126+1, D138+1, D144+1, D168+1, D186+1, D204+1, D366+1]}{10314@[b6+1];[c4+1, c5+1, c7+1];[y2+1];[zDot6+1, zDot7+1, zDot8+1];[(M0-162.05)+1, (M0-365.13)+1];[D126+1, D138+1, D144+1, D168+1, D186+1, D204+1, D366+1]}	{10312@[b3+1:326.14492, b4+1:423.19724, b5+1:494.23363, b6+1:593.30119, b7+1:690.35259];[y2+1:229.15398, y3+1:328.22189, y5+1:496.31086, y6+1:633.36824];[(M0-162.05)+1:1024.52478, (M0-365.13)+1:821.44646];[D109+1:109.02776, D126+1:126.05440, D138+1:138.05428, D144+1:144.06502, D168+1:168.06480, D186+1:186.07554, D204+1:204.08616, D366+1:366.13788]}{10314@[b6+1:593.30121];[c4+1:805.35122, c5+1:876.39053, c7+1:1072.51025];[y2+1:229.15344];[zDot6+1:617.35139, zDot7+1:704.38019, zDot8+1:1170.55873];[(M0-162.05)+1:1024.52795, (M0-365.13)+1:821.44765];[D126+1:126.05399, D138+1:138.05397, D144+1:144.06451, D168+1:168.06456, D186+1:186.07494, D204+1:204.08551, D366+1:366.13803]}	{10312@[b3+1:-0.00098, b4+1:-0.00142, b5+1:-0.00214, b6+1:-0.00300, b7+1:-0.00436];[y2+1:-0.00069, y3+1:-0.00119, y5+1:-0.00210, y6+1:-0.00363];[(M0-162.05)+1:-0.00617, (M0-365.13)+1:-0.00512];[D109+1:-0.00064, D126+1:-0.00054, D138+1:-0.00067, D144+1:-0.00050, D168+1:-0.00071, D186+1:-0.00054, D204+1:-0.00049, D366+1:-0.00159]}{10314@[b6+1:-0.00298];[c4+1:-0.00618, c5+1:-0.00399, c7+1:-0.00544];[y2+1:-0.00123];[zDot6+1:-0.00176, zDot7+1:-0.00499, zDot8+1:-0.00631];[(M0-162.05)+1:-0.00300, (M0-365.13)+1:-0.00393];[D126+1:-0.00096, D138+1:-0.00098, D144+1:-0.00100, D168+1:-0.00096, D186+1:-0.00114, D204+1:-0.00114, D366+1:-0.00144]}	{10312@[b3+1:-3.01, b4+1:-3.37, b5+1:-4.34, b6+1:-5.06, b7+1:-6.33];[y2+1:-3.04, y3+1:-3.64, y5+1:-4.25, y6+1:-5.74];[(M0-162.05)+1:-6.03, (M0-365.13)+1:-6.24];[D109+1:-5.93, D126+1:-4.33, D138+1:-4.90, D144+1:-3.48, D168+1:-4.26, D186+1:-2.90, D204+1:-2.41, D366+1:-4.35]}{10314@[b6+1:-5.03];[c4+1:-7.69, c5+1:-4.55, c7+1:-5.07];[y2+1:-5.38];[zDot6+1:-2.85, zDot7+1:-7.09, zDot8+1:-5.40];[(M0-162.05)+1:-2.93, (M0-365.13)+1:-4.79];[D126+1:-7.68, D138+1:-7.12, D144+1:-7.01, D168+1:-5.73, D186+1:-6.16, D204+1:-5.59, D366+1:-3.93]}	{10312@[b3+1:240955, b4+1:13316, b5+1:209369, b6+1:957696, b7+1:12128];[y2+1:267158, y3+1:16165, y5+1:146387, y6+1:25964];[(M0-162.05)+1:5407, (M0-365.13)+1:496395];[D109+1:10191, D126+1:666753, D138+1:306504, D144+1:315705, D168+1:130890, D186+1:468759, D204+1:351471, D366+1:30582]}{10314@[b6+1:16220];[c4+1:13936, c5+1:31628, c7+1:55330];[y2+1:11136];[zDot6+1:13021, zDot7+1:6356, zDot8+1:9734];[(M0-162.05)+1:20035, (M0-365.13)+1:112556];[D126+1:40354, D138+1:6805, D144+1:7555, D168+1:4053, D186+1:30735, D204+1:57939, D366+1:10916]}	{10312@19}{10314@17}	T	0	0	0	5.05804	4.09617	15.2923	1	2	365.132	H1N1	FALSE	0.930537	(N(H))	Level1	[1,H1N1,0.959]	[113,H1N1,0.959]	{@1[1-1]}	{@1[1,0.959]}{@2[1,0.041]}
C:\Users\18503\Desktop\Comparison Data\210719_CD43_BT4244GluCSia.raw	10335	27.9188	10310	593.793	2	1185.57	P16150	Homo sapiens	Leukosialin	[113 to 120]	TSHPAVPI	A,T	T[O-Glycosylation:H1N1 on X]SHPAVPI	1	1185.58	21.295	0	{10335@[b3+1, b4+1, b5+1, b6+1, b7+1];[y2+1, y3+1, y5+1, y6+1];[(M0-365.13)+1];[D109+1, D126+1, D138+1, D144+1, D168+1, D186+1, D204+1, D366+1]}{10337@[b6+1];[c4+1, c5+1, c7+1];[y2+1, y5+1];[zDot6+1, zDot7+1, zDot8+1];[(M0-162.05)+1, (M0-365.13)+1];[D126+1, D138+1, D144+1, D168+1, D186+1, D204+1, D366+1]}	{10335@[b3+1:326.14481, b4+1:423.19681, b5+1:494.23392, b6+1:593.30152, b7+1:690.35608];[y2+1:229.15398, y3+1:328.22189, y5+1:496.31109, y6+1:633.36943];[(M0-365.13)+1:821.44701];[D109+1:109.02779, D126+1:126.05438, D138+1:138.05450, D144+1:144.06502, D168+1:168.06510, D186+1:186.07550, D204+1:204.08574, D366+1:366.13796]}{10337@[b6+1:593.30072];[c4+1:805.35089, c5+1:876.38976, c7+1:1072.51022];[y2+1:229.15302, y5+1:496.31125];[zDot6+1:617.35010, zDot7+1:704.38202, zDot8+1:1170.56276];[(M0-162.05)+1:1024.52026, (M0-365.13)+1:821.44718];[D126+1:126.05399, D138+1:138.05388, D144+1:144.06485, D168+1:168.06462, D186+1:186.07480, D204+1:204.08568, D366+1:366.13742]}	{10335@[b3+1:-0.00109, b4+1:-0.00185, b5+1:-0.00185, b6+1:-0.00266, b7+1:-0.00087];[y2+1:-0.00069, y3+1:-0.00119, y5+1:-0.00187, y6+1:-0.00244];[(M0-365.13)+1:-0.00457];[D109+1:-0.00060, D126+1:-0.00057, D138+1:-0.00044, D144+1:-0.00050, D168+1:-0.00041, D186+1:-0.00058, D204+1:-0.00091, D366+1:-0.00150]}{10337@[b6+1:-0.00347];[c4+1:-0.00651, c5+1:-0.00475, c7+1:-0.00547];[y2+1:-0.00165, y5+1:-0.00171];[zDot6+1:-0.00305, zDot7+1:-0.00316, zDot8+1:-0.00228];[(M0-162.05)+1:-0.01069, (M0-365.13)+1:-0.00440];[D126+1:-0.00096, D138+1:-0.00107, D144+1:-0.00067, D168+1:-0.00090, D186+1:-0.00128, D204+1:-0.00097, D366+1:-0.00205]}	{10335@[b3+1:-3.34, b4+1:-4.38, b5+1:-3.75, b6+1:-4.50, b7+1:-1.26];[y2+1:-3.04, y3+1:-3.64, y5+1:-3.78, y6+1:-3.86];[(M0-365.13)+1:-5.57];[D109+1:-5.58, D126+1:-4.55, D138+1:-3.22, D144+1:-3.48, D168+1:-2.48, D186+1:-3.11, D204+1:-4.47, D366+1:-4.11]}{10337@[b6+1:-5.85];[c4+1:-8.09, c5+1:-5.42, c7+1:-5.11];[y2+1:-7.25, y5+1:-3.46];[zDot6+1:-4.95, zDot7+1:-4.49, zDot8+1:-1.95];[(M0-162.05)+1:-10.44, (M0-365.13)+1:-5.36];[D126+1:-7.68, D138+1:-7.79, D144+1:-4.66, D168+1:-5.36, D186+1:-6.90, D204+1:-4.77, D366+1:-5.60]}	{10335@[b3+1:164260, b4+1:12488, b5+1:131225, b6+1:642858, b7+1:9356];[y2+1:198441, y3+1:10244, y5+1:92916, y6+1:19482];[(M0-365.13)+1:351064];[D109+1:4182, D126+1:519527, D138+1:203657, D144+1:243125, D168+1:85665, D186+1:338480, D204+1:264440, D366+1:19628]}{10337@[b6+1:17695];[c4+1:10737, c5+1:21797, c7+1:45540];[y2+1:3970, y5+1:3136];[zDot6+1:8781, zDot7+1:3376, zDot8+1:6822];[(M0-162.05)+1:10780, (M0-365.13)+1:80919];[D126+1:30124, D138+1:7167, D144+1:5783, D168+1:4414, D186+1:29961, D204+1:38229, D366+1:6668]}	{10335@18}{10337@18}	T	0	0	0	5.04856	3.08126	15.2656	1	2	365.132	H1N1	FALSE	0.847466	(N(H))	Level1	[1,H1N1,0.961]	[113,H1N1,0.961]	{@1[1-1]}	{@1[1,0.961]}{@2[1,0.039]}
C:\Users\18503\Desktop\Comparison Data\210719_CD43_BT4244GluCSia.raw	10321	27.8827	10289	512.767	2	1023.52	P16150	Homo sapiens	Leukosialin	[113 to 120]	TSHPAVPI	A,T	TS[O-Glycosylation:N1 on X]HPAVPI	1	1023.52	16.4593	0	{10321@[b3+1, b4+1, b5+1, b6+1];[y2+1, y3+1, y5+1, y6+1];[(M0-203.08)+1];[D126+1, D138+1, D144+1, D168+1, D186+1, D204+1]}{10324@[c4+1, c5+1, c7+1];[y2+1];[zDot6+1, zDot8+1];[(M0-203.08)+1];[D126+1, D138+1, D144+1, D186+1, D204+1]}	{10321@[b3+1:326.14440, b4+1:423.19614, b5+1:494.23382, b6+1:593.30158];[y2+1:229.15394, y3+1:328.22205, y5+1:496.31092, y6+1:633.36987];[(M0-203.08)+1:821.44738];[D126+1:126.05445, D138+1:138.05437, D144+1:144.06511, D168+1:168.06523, D186+1:186.07551, D204+1:204.08622]}{10324@[c4+1:643.30554, c5+1:714.33777, c7+1:910.45672];[y2+1:229.15332];[zDot6+1:617.35327, zDot8+1:1008.50646];[(M0-203.08)+1:821.44701];[D126+1:126.05409, D138+1:138.05399, D144+1:144.06467, D186+1:186.07523, D204+1:204.08559]}	{10321@[b3+1:-0.00150, b4+1:-0.00252, b5+1:-0.00196, b6+1:-0.00260];[y2+1:-0.00073, y3+1:-0.00104, y5+1:-0.00204, y6+1:-0.00200];[(M0-203.08)+1:-0.00420];[D126+1:-0.00049, D138+1:-0.00058, D144+1:-0.00041, D168+1:-0.00028, D186+1:-0.00057, D204+1:-0.00043]}{10324@[c4+1:0.00096, c5+1:-0.00392, c7+1:-0.00615];[y2+1:-0.00135];[zDot6+1:0.00012, zDot8+1:-0.00576];[(M0-203.08)+1:-0.00457];[D126+1:-0.00085, D138+1:-0.00096, D144+1:-0.00085, D186+1:-0.00085, D204+1:-0.00106]}	{10321@[b3+1:-4.61, b4+1:-5.97, b5+1:-3.97, b6+1:-4.39];[y2+1:-3.21, y3+1:-3.17, y5+1:-4.12, y6+1:-3.16];[(M0-203.08)+1:-5.12];[D126+1:-3.94, D138+1:-4.23, D144+1:-2.84, D168+1:-1.70, D186+1:-3.07, D204+1:-2.10]}{10324@[c4+1:1.50, c5+1:-5.50, c7+1:-6.76];[y2+1:-5.91];[zDot6+1:0.20, zDot8+1:-5.72];[(M0-203.08)+1:-5.57];[D126+1:-6.83, D138+1:-7.01, D144+1:-5.94, D186+1:-4.60, D204+1:-5.22]}	{10321@[b3+1:93978, b4+1:5133, b5+1:83512, b6+1:195726];[y2+1:113812, y3+1:7089, y5+1:32641, y6+1:4011];[(M0-203.08)+1:52277];[D126+1:309750, D138+1:134046, D144+1:146059, D168+1:38852, D186+1:121691, D204+1:64464]}{10324@[c4+1:2984, c5+1:6900, c7+1:13895];[y2+1:2819];[zDot6+1:3564, zDot8+1:6427];[(M0-203.08)+1:44546];[D126+1:27023, D138+1:7355, D144+1:8712, D186+1:9592, D204+1:11932]}	{10321@15}{10324@12}	T	0.00351617	0	0	4.07293	2.12153	11.5329	1	2	203.079	N1	FALSE	0.877448	(N)	Level3			{@0[2-0]}{@0[1-0]}
C:\Users\18503\Desktop\Comparison Data\210719_CD43_BT4244GluCSia.raw	10299	27.8205	10271	512.767	2	1023.52	P16150	Homo sapiens	Leukosialin	[113 to 120]	TSHPAVPI	A,T	TS[O-Glycosylation:N1 on X]HPAVPI	1	1023.52	15.4845	0	{10299@[b3+1, b4+1, b5+1, b6+1];[y2+1, y3+1, y5+1, y6+1];[(M0-203.08)+1];[D126+1, D138+1, D144+1, D168+1, D186+1, D204+1]}{10302@[b6+1];[c4+1, c7+1];[y2+1];[zDot8+1];[(M0-203.08)+1];[D126+1, D138+1, D144+1, D168+1, D186+1, D204+1]}	{10299@[b3+1:326.14459, b4+1:423.19699, b5+1:494.23374, b6+1:593.30131];[y2+1:229.15389, y3+1:328.22205, y5+1:496.31046, y6+1:633.36713];[(M0-203.08)+1:821.44658];[D126+1:126.05438, D138+1:138.05447, D144+1:144.06497, D168+1:168.06479, D186+1:186.07546, D204+1:204.08572]}{10302@[b6+1:593.30249];[c4+1:643.30243, c7+1:910.45785];[y2+1:229.15283];[zDot8+1:1008.51067];[(M0-203.08)+1:821.44851];[D126+1:126.05409, D138+1:138.05405, D144+1:144.06468, D168+1:168.06499, D186+1:186.07524, D204+1:204.08577]}	{10299@[b3+1:-0.00130, b4+1:-0.00167, b5+1:-0.00203, b6+1:-0.00288];[y2+1:-0.00078, y3+1:-0.00104, y5+1:-0.00250, y6+1:-0.00475];[(M0-203.08)+1:-0.00500];[D126+1:-0.00057, D138+1:-0.00048, D144+1:-0.00054, D168+1:-0.00073, D186+1:-0.00062, D204+1:-0.00092]}{10302@[b6+1:-0.00170];[c4+1:-0.00215, c7+1:-0.00502];[y2+1:-0.00184];[zDot8+1:-0.00155];[(M0-203.08)+1:-0.00307];[D126+1:-0.00085, D138+1:-0.00090, D144+1:-0.00083, D168+1:-0.00053, D186+1:-0.00084, D204+1:-0.00088]}	{10299@[b3+1:-4.00, b4+1:-3.95, b5+1:-4.12, b6+1:-4.86];[y2+1:-3.41, y3+1:-3.17, y5+1:-5.05, y6+1:-7.51];[(M0-203.08)+1:-6.09];[D126+1:-4.55, D138+1:-3.50, D144+1:-3.80, D168+1:-4.36, D186+1:-3.36, D204+1:-4.54]}{10302@[b6+1:-2.86];[c4+1:-3.35, c7+1:-5.52];[y2+1:-8.05];[zDot8+1:-1.54];[(M0-203.08)+1:-3.75];[D126+1:-6.83, D138+1:-6.57, D144+1:-5.83, D168+1:-3.17, D186+1:-4.51, D204+1:-4.32]}	{10299@[b3+1:126490, b4+1:5092, b5+1:85738, b6+1:251599];[y2+1:140466, y3+1:10914, y5+1:38589, y6+1:9252];[(M0-203.08)+1:65079];[D126+1:356881, D138+1:142099, D144+1:164116, D168+1:45702, D186+1:140759, D204+1:78727]}{10302@[b6+1:5445];[c4+1:3791, c7+1:15550];[y2+1:4431];[zDot8+1:5127];[(M0-203.08)+1:43728];[D126+1:27640, D138+1:4135, D144+1:9266, D168+1:2193, D186+1:11890, D204+1:16789]}	{10299@15}{10302@12}	T	0.00410317	0	0	2.05449	2.12654	12.5523	1	2	203.079	N1	FALSE	0.868577	(N)	Level3			{@0[2-0]}{@0[1-0]}
C:\Users\18503\Desktop\Comparison Data\210719_CD43_BT4244GluCSia.raw	10345	27.9415	10310	512.767	2	1023.52	P16150	Homo sapiens	Leukosialin	[113 to 120]	TSHPAVPI	A,T	TS[O-Glycosylation:N1 on X]HPAVPI	1	1023.52	12.4117	0	{10345@[b3+1, b4+1, b5+1, b6+1];[y2+1, y3+1, y5+1];[(M0-203.08)+1];[D126+1, D138+1, D144+1, D168+1, D186+1, D204+1]}{10348@[c4+1, c5+1, c7+1];[(M0-203.08)+1];[D126+1, D138+1, D144+1, D186+1, D204+1]}	{10345@[b3+1:326.14437, b4+1:423.19724, b5+1:494.23339, b6+1:593.30094];[y2+1:229.15359, y3+1:328.22052, y5+1:496.30967];[(M0-203.08)+1:821.44558];[D126+1:126.05432, D138+1:138.05417, D144+1:144.06470, D168+1:168.06471, D186+1:186.07507, D204+1:204.08565]}{10348@[c4+1:643.30206, c5+1:714.33716, c7+1:910.45380];[(M0-203.08)+1:821.44619];[D126+1:126.05405, D138+1:138.05415, D144+1:144.06456, D186+1:186.07486, D204+1:204.08546]}	{10345@[b3+1:-0.00153, b4+1:-0.00142, b5+1:-0.00238, b6+1:-0.00324];[y2+1:-0.00107, y3+1:-0.00256, y5+1:-0.00329];[(M0-203.08)+1:-0.00600];[D126+1:-0.00063, D138+1:-0.00078, D144+1:-0.00082, D168+1:-0.00080, D186+1:-0.00100, D204+1:-0.00100]}{10348@[c4+1:-0.00252, c5+1:-0.00453, c7+1:-0.00907];[(M0-203.08)+1:-0.00539];[D126+1:-0.00090, D138+1:-0.00079, D144+1:-0.00096, D186+1:-0.00122, D204+1:-0.00118]}	{10345@[b3+1:-4.70, b4+1:-3.37, b5+1:-4.83, b6+1:-5.48];[y2+1:-4.71, y3+1:-7.83, y5+1:-6.65];[(M0-203.08)+1:-7.32];[D126+1:-5.03, D138+1:-5.68, D144+1:-5.73, D168+1:-4.81, D186+1:-5.42, D204+1:-4.92]}{10348@[c4+1:-3.92, c5+1:-6.36, c7+1:-9.98];[(M0-203.08)+1:-6.57];[D126+1:-7.20, D138+1:-5.79, D144+1:-6.69, D186+1:-6.58, D204+1:-5.82]}	{10345@[b3+1:67127, b4+1:4144, b5+1:47769, b6+1:123027];[y2+1:85439, y3+1:3677, y5+1:19396];[(M0-203.08)+1:36844];[D126+1:222165, D138+1:95298, D144+1:110871, D168+1:29865, D186+1:84348, D204+1:47898]}{10348@[c4+1:5294, c5+1:4560, c7+1:8843];[(M0-203.08)+1:21710];[D126+1:16447, D138+1:4172, D144+1:5976, D186+1:6936, D204+1:10481]}	{10345@14}{10348@9}	T	0.00528821	0	0	3.07105	2.10704	11.5606	1	2	203.079	N1	FALSE	0.859539	(N)	Level3			{@0[2-0]}{@0[1-0]}
C:\Users\18503\Desktop\Comparison Data\210719_CD43_BT4244GluCSia.raw	12231	32.519	12197	1047.99	2	2093.97	P16150	Homo sapiens	Leukosialin	[113 to 126]	TSHPAVPITANSLG	A,S	TSHPAVPIT[O-Glycosylation:H2N2 on X]ANSLG	1	2093.97	11.2297	0	{12231@[b3+1, b5+1, b6+1, b8+1, b11+1];[y8+1, y11+1];[(M0-527.19)+1, (M0-730.26)+1];[D109+1, D126+1, D138+1, D144+1, D168+1, D186+1, D204+1, D366+1]}{12233@[c11+1];[(M0-365.13)+1];[D186+1, D204+1, D366+1]}	{12231@[b3+1:326.14465, b5+1:494.23376, b6+1:593.30158, b8+1:803.43689, b11+1:1089.55334];[y8+1:772.41608, y11+1:1039.57302];[(M0-527.19)+1:1567.78064, (M0-730.26)+1:1364.70642];[D109+1:109.02778, D126+1:126.05429, D138+1:138.05434, D144+1:144.06454, D168+1:168.06465, D186+1:186.07526, D204+1:204.08578, D366+1:366.13754]}{12233@[c11+1:1836.84668];[(M0-365.13)+1:1729.84326];[D186+1:186.07452, D204+1:204.08569, D366+1:366.13800]}	{12231@[b3+1:-0.00124, b5+1:-0.00201, b6+1:-0.00260, b8+1:-0.00412, b11+1:-0.01539];[y8+1:-0.00386, y11+1:-0.00521];[(M0-527.19)+1:-0.01559, (M0-730.26)+1:-0.01043];[D109+1:-0.00062, D126+1:-0.00066, D138+1:-0.00060, D144+1:-0.00097, D168+1:-0.00086, D186+1:-0.00082, D204+1:-0.00087, D366+1:-0.00192]}{12233@[c11+1:-0.01298];[(M0-365.13)+1:-0.00578];[D186+1:-0.00155, D204+1:-0.00095, D366+1:-0.00147]}	{12231@[b3+1:-3.82, b5+1:-4.07, b6+1:-4.39, b8+1:-5.14, b11+1:-14.14];[y8+1:-5.01, y11+1:-5.02];[(M0-527.19)+1:-9.95, (M0-730.26)+1:-7.65];[D109+1:-5.72, D126+1:-5.28, D138+1:-4.39, D144+1:-6.79, D168+1:-5.18, D186+1:-4.43, D204+1:-4.28, D366+1:-5.27]}{12233@[c11+1:-7.07];[(M0-365.13)+1:-3.35];[D186+1:-8.39, D204+1:-4.69, D366+1:-4.01]}	{12231@[b3+1:11654, b5+1:4806, b6+1:27145, b8+1:3622, b11+1:3123];[y8+1:15337, y11+1:7969];[(M0-527.19)+1:3433, (M0-730.26)+1:40187];[D109+1:3454, D126+1:123776, D138+1:80925, D144+1:80167, D168+1:35203, D186+1:150081, D204+1:154309, D366+1:34195]}{12233@[c11+1:4186];[(M0-365.13)+1:6094];[D186+1:2668, D204+1:7065, D366+1:9895]}	{12231@17}{12233@5}	T	0.00685871	0	0	1.0464	3.11062	11.8712	1	4	730.264	H2N2	FALSE	1.06801	(N(H)(N(H)))	Level3			{@9[9-5]}{@9[2-5]}{@9[1-5]}{@10[2-1,9-1]}{@10[1-1,9-1]}{@10[1-1,2-1]}
C:\Users\18503\Desktop\Comparison Data\210719_CD43_BT4244GluCSia.raw	12875	34.0941	12848	840.399	3	2518.17	P16150	Homo sapiens	Leukosialin	[113 to 130]	TSHPAVPITANSLGSHTV	A,T	TSHPAVPIT[O-Glycosylation:H2N2 on X]ANSLGSHTV	1	2518.18	10.2729	0	{12875@[b3+1, b5+1, b6+1];[y3+1, y10+1, y12+1, y15+1];[(M0-730.26)+1];[D126+1, D138+1, D144+1, D168+1, D186+1, D204+1, D366+1]}{12878@[c9+1];[zDot4+1];[D186+1, D204+1, D366+1]}	{12875@[b3+1:326.14462, b5+1:494.23315, b6+1:593.30091];[y3+1:356.19049, y10+1:986.48511, y12+1:1196.62041, y15+1:1463.77429];[(M0-730.26)+1:1788.89884];[D126+1:126.05425, D138+1:138.05431, D144+1:144.06462, D168+1:168.06471, D186+1:186.07531, D204+1:204.08595, D366+1:366.13803]}{12878@[c9+1:1651.77783];[zDot4+1:427.20590];[D186+1:186.07497, D204+1:204.08569, D366+1:366.13794]}	{12875@[b3+1:-0.00127, b5+1:-0.00262, b6+1:-0.00327];[y3+1:-0.00235, y10+1:-0.00504, y12+1:-0.00656, y15+1:-0.01098];[(M0-730.26)+1:-0.02504];[D126+1:-0.00070, D138+1:-0.00064, D144+1:-0.00090, D168+1:-0.00080, D186+1:-0.00077, D204+1:-0.00069, D366+1:-0.00144]}{12878@[c9+1:-0.00179];[zDot4+1:-0.00025];[D186+1:-0.00111, D204+1:-0.00095, D366+1:-0.00153]}	{12875@[b3+1:-3.91, b5+1:-5.31, b6+1:-5.53];[y3+1:-6.63, y10+1:-5.12, y12+1:-5.49, y15+1:-7.50];[(M0-730.26)+1:-14.01];[D126+1:-5.58, D138+1:-4.67, D144+1:-6.26, D168+1:-4.81, D186+1:-4.14, D204+1:-3.42, D366+1:-3.93]}{12878@[c9+1:-1.08];[zDot4+1:-0.58];[D186+1:-6.00, D204+1:-4.69, D366+1:-4.18]}	{12875@[b3+1:27344, b5+1:5738, b6+1:22581];[y3+1:4726, y10+1:4558, y12+1:17197, y15+1:13482];[(M0-730.26)+1:5692];[D126+1:69170, D138+1:42865, D144+1:47705, D168+1:18087, D186+1:95415, D204+1:89407, D366+1:20294]}{12878@[c9+1:5052];[zDot4+1:2737];[D186+1:3354, D204+1:12242, D366+1:7918]}	{12875@15}{12878@5}	T	0.00830783	0	0	2.12057	1.00856	10.9395	1	6	730.264	H2N2	FALSE	0.9913	(N(H)(N(H)))	Level3			{@9[9-5]}{@9[2-5]}{@9[1-5]}{@10[2-1,9-1]}{@10[1-1,9-1]}{@10[1-1,2-1]}
C:\Users\18503\Desktop\Comparison Data\210719_CD43_BT4244GluCSia.raw	12861	34.0581	12828	840.398	3	2518.17	P16150	Homo sapiens	Leukosialin	[113 to 130]	TSHPAVPITANSLGSHTV	A,T	TS[O-Glycosylation:H1N1 on X]HPAVPITANS[O-Glycosylation:H1N1 on X]LGSHTV	2	2518.18	8.21568	0	{12861@[b3+1, b5+1, b6+1];[y3+1, y12+1, y15+1];[D126+1, D138+1, D144+1, D168+1, D186+1, D204+1, D366+1]}{12863@[c7+1];[zDot6+1];[D186+1, D204+1, D366+1]}	{12861@[b3+1:326.14391, b5+1:494.23260, b6+1:593.30177];[y3+1:356.19168, y12+1:1196.61770, y15+1:1463.77361];[D126+1:126.05403, D138+1:138.05406, D144+1:144.06458, D168+1:168.06459, D186+1:186.07521, D204+1:204.08588, D366+1:366.13684]}{12863@[c7+1:1072.51440];[zDot6+1:597.30902];[D186+1:186.07561, D204+1:204.08563, D366+1:366.13740]}	{12861@[b3+1:-0.00199, b5+1:-0.00317, b6+1:-0.00242];[y3+1:-0.00116, y12+1:-0.00928, y15+1:-0.01166];[D126+1:-0.00092, D138+1:-0.00088, D144+1:-0.00094, D168+1:-0.00093, D186+1:-0.00087, D204+1:-0.00076, D366+1:-0.00263]}{12863@[c7+1:-0.00129];[zDot6+1:-0.00266];[D186+1:-0.00047, D204+1:-0.00101, D366+1:-0.00207]}	{12861@[b3+1:-6.11, b5+1:-6.42, b6+1:-4.09];[y3+1:-3.28, y12+1:-7.76, y15+1:-7.97];[D126+1:-7.32, D138+1:-6.45, D144+1:-6.58, D168+1:-5.54, D186+1:-4.68, D204+1:-3.76, D366+1:-7.21]}{12863@[c7+1:-1.20];[zDot6+1:-4.45];[D186+1:-2.54, D204+1:-4.99, D366+1:-5.66]}	{12861@[b3+1:26919, b5+1:6434, b6+1:23406];[y3+1:4235, y12+1:16731, y15+1:13075];[D126+1:74719, D138+1:45827, D144+1:46239, D168+1:18401, D186+1:84577, D204+1:93165, D366+1:21466]}{12863@[c7+1:2865];[zDot6+1:3047];[D186+1:3977, D204+1:15420, D366+1:9716]}	{12861@13}{12863@5}	T	0.0130792	0	0	2.07747	0	10.9666	2	6	730.264	H2N2	FALSE	0.991086	(N(H)),(N(H))	Level3			{@10[2-1,12-1]}{@10[1-1,12-1]}{@10[2-1,9-1]}{@10[1-1,9-1]}
C:\Users\18503\Desktop\Comparison Data\210719_CD43_BT4244GluCSia.raw	12838	34.0017	12804	840.398	3	2518.17	P16150	Homo sapiens	Leukosialin	[113 to 130]	TSHPAVPITANSLGSHTV	A,T	TSHPAVPIT[O-Glycosylation:H2N2 on X]ANSLGSHTV	1	2518.18	7.17615	0	{12838@[b3+1, b5+1, b6+1];[y12+1, y15+1];[(M0-730.26)+1];[D109+1, D126+1, D138+1, D144+1, D168+1, D186+1, D204+1, D366+1]}{12841@[zDot9+1];[D204+1, D366+1]}	{12838@[b3+1:326.14487, b5+1:494.23358, b6+1:593.30157];[y12+1:1196.61990, y15+1:1463.78076];[(M0-730.26)+1:1788.91453];[D109+1:109.02772, D126+1:126.05415, D138+1:138.05420, D144+1:144.06490, D168+1:168.06479, D186+1:186.07515, D204+1:204.08571, D366+1:366.13821]}{12841@[zDot9+1:869.42017];[D204+1:204.08566, D366+1:366.13812]}	{12838@[b3+1:-0.00103, b5+1:-0.00219, b6+1:-0.00261];[y12+1:-0.00708, y15+1:-0.00451];[(M0-730.26)+1:-0.00936];[D109+1:-0.00068, D126+1:-0.00079, D138+1:-0.00075, D144+1:-0.00061, D168+1:-0.00073, D186+1:-0.00093, D204+1:-0.00094, D366+1:-0.00125]}{12841@[zDot9+1:-0.00358];[D204+1:-0.00098, D366+1:-0.00134]}	{12838@[b3+1:-3.16, b5+1:-4.44, b6+1:-4.41];[y12+1:-5.92, y15+1:-3.08];[(M0-730.26)+1:-5.23];[D109+1:-6.28, D126+1:-6.34, D138+1:-5.45, D144+1:-4.28, D168+1:-4.36, D186+1:-5.01, D204+1:-4.62, D366+1:-3.43]}{12841@[zDot9+1:-4.12];[D204+1:-4.84, D366+1:-3.68]}	{12838@[b3+1:21262, b5+1:6028, b6+1:17705];[y12+1:16039, y15+1:10128];[(M0-730.26)+1:5700];[D109+1:2164, D126+1:59651, D138+1:40729, D144+1:38736, D168+1:17547, D186+1:77859, D204+1:79941, D366+1:24506]}{12841@[zDot9+1:3244];[D204+1:14430, D366+1:8296]}	{12838@14}{12841@3}	T	0.0182534	0	0	1.03438	1.01051	10.8701	1	6	730.264	H2N2	FALSE	0.978251	(N(H)(N(H)))	Level3			{@9[9-5]}{@9[2-5]}{@9[1-5]}{@10[2-1,9-1]}{@10[1-1,9-1]}{@10[1-1,2-1]}
C:\Users\18503\Desktop\Comparison Data\210719_CD43_BT4244GluCSia.raw	10340	27.9319	10310	462.243	2	922.472	P16150	Homo sapiens	Leukosialin	[114 to 120]	SHPAVPI	T,T	S[O-Glycosylation:N1 on X]HPAVPI	1	922.476	18.6319	0	{10340@[b2+1, b3+1, b4+1, b5+1, b6+1];[y2+1, y3+1, y5+1];[(M0-203.08)+1];[D126+1, D138+1, D144+1, D168+1, D186+1, D204+1]}{10343@[b5+1];[c3+1, c4+1, c6+1];[y2+1, y5+1];[zDot6+1, zDot7+1];[(M0-203.08)+1];[D126+1, D138+1, D144+1, D168+1, D186+1, D204+1]}	{10340@[b2+1:225.09734, b3+1:322.14917, b4+1:393.18623, b5+1:492.25365, b6+1:589.30359];[y2+1:229.15389, y3+1:328.22090, y5+1:496.30985];[(M0-203.08)+1:720.39911];[D126+1:126.05438, D138+1:138.05447, D144+1:144.06476, D168+1:168.06471, D186+1:186.07540, D204+1:204.08604]}{10343@[b5+1:492.25272];[c3+1:542.25348, c4+1:613.28956, c6+1:809.41168];[y2+1:229.15334, y5+1:496.31119];[zDot6+1:617.35028, zDot7+1:907.46063];[(M0-203.08)+1:720.40036];[D126+1:126.05410, D138+1:138.05402, D144+1:144.06450, D168+1:168.06436, D186+1:186.07483, D204+1:204.08549]}	{10340@[b2+1:-0.00087, b3+1:-0.00181, b4+1:-0.00187, b5+1:-0.00286, b6+1:-0.00568];[y2+1:-0.00078, y3+1:-0.00218, y5+1:-0.00311];[(M0-203.08)+1:-0.00479];[D126+1:-0.00057, D138+1:-0.00048, D144+1:-0.00076, D168+1:-0.00080, D186+1:-0.00067, D204+1:-0.00061]}{10343@[b5+1:-0.00379];[c3+1:-0.00342, c4+1:-0.00445, c6+1:-0.00351];[y2+1:-0.00133, y5+1:-0.00177];[zDot6+1:-0.00287, zDot7+1:-0.00392];[(M0-203.08)+1:-0.00354];[D126+1:-0.00084, D138+1:-0.00093, D144+1:-0.00102, D168+1:-0.00115, D186+1:-0.00125, D204+1:-0.00115]}	{10340@[b2+1:-3.90, b3+1:-5.64, b4+1:-4.76, b5+1:-5.81, b6+1:-9.66];[y2+1:-3.41, y3+1:-6.66, y5+1:-6.28];[(M0-203.08)+1:-6.66];[D126+1:-4.55, D138+1:-3.50, D144+1:-5.30, D168+1:-4.81, D186+1:-3.65, D204+1:-3.01]}{10343@[b5+1:-7.72];[c3+1:-6.32, c4+1:-7.27, c6+1:-4.34];[y2+1:-5.84, y5+1:-3.58];[zDot6+1:-4.65, zDot7+1:-4.33];[(M0-203.08)+1:-4.92];[D126+1:-6.74, D138+1:-6.79, D144+1:-7.11, D168+1:-6.91, D186+1:-6.74, D204+1:-5.67]}	{10340@[b2+1:335864, b3+1:23713, b4+1:162330, b5+1:282308, b6+1:4012];[y2+1:301208, y3+1:14382, y5+1:52566];[(M0-203.08)+1:32921];[D126+1:332942, D138+1:189230, D144+1:212999, D168+1:51496, D186+1:133167, D204+1:52299]}{10343@[b5+1:6492];[c3+1:7075, c4+1:11799, c6+1:15716];[y2+1:13479, y5+1:3043];[zDot6+1:8432, zDot7+1:9538];[(M0-203.08)+1:71151];[D126+1:35214, D138+1:11238, D144+1:16910, D168+1:3524, D186+1:10593, D204+1:10052]}	{10340@15}{10343@15}	T	0.0017316	0	0	4.09658	2.12911	12.4573	1	1	203.079	N1	FALSE	0.937477	(N)	Level1	[1,N1,1.000]	[114,N1,1.000]	{@0[1-0]}	{@1[0,1.000]}
C:\Users\18503\Desktop\Comparison Data\210719_CD43_BT4244GluCSia.raw	10323	27.885	10289	462.244	2	922.473	P16150	Homo sapiens	Leukosialin	[114 to 120]	SHPAVPI	T,T	S[O-Glycosylation:N1 on X]HPAVPI	1	922.476	17.6322	0	{10323@[b2+1, b3+1, b4+1, b5+1, b6+1];[y2+1, y3+1, y5+1];[(M0-203.08)+1];[D126+1, D138+1, D144+1, D168+1, D186+1, D204+1]}{10326@[b5+1];[c3+1, c4+1, c6+1];[y2+1];[zDot6+1, zDot7+1];[(M0-203.08)+1];[D126+1, D138+1, D144+1, D168+1, D186+1, D204+1]}	{10323@[b2+1:225.09771, b3+1:322.15021, b4+1:393.18656, b5+1:492.25458, b6+1:589.30737];[y2+1:229.15411, y3+1:328.22241, y5+1:496.31164];[(M0-203.08)+1:720.40027];[D126+1:126.05445, D138+1:138.05463, D144+1:144.06514, D168+1:168.06523, D186+1:186.07535, D204+1:204.08583]}{10326@[b5+1:492.25580];[c3+1:542.25470, c4+1:613.29081, c6+1:809.41124];[y2+1:229.15343];[zDot6+1:617.34979, zDot7+1:907.45966];[(M0-203.08)+1:720.40039];[D126+1:126.05396, D138+1:138.05405, D144+1:144.06451, D168+1:168.06485, D186+1:186.07486, D204+1:204.08600]}	{10323@[b2+1:-0.00051, b3+1:-0.00077, b4+1:-0.00153, b5+1:-0.00192, b6+1:-0.00190];[y2+1:-0.00056, y3+1:-0.00067, y5+1:-0.00132];[(M0-203.08)+1:-0.00363];[D126+1:-0.00050, D138+1:-0.00032, D144+1:-0.00038, D168+1:-0.00028, D186+1:-0.00073, D204+1:-0.00082]}{10326@[b5+1:-0.00071];[c3+1:-0.00220, c4+1:-0.00320, c6+1:-0.00395];[y2+1:-0.00124];[zDot6+1:-0.00336, zDot7+1:-0.00489];[(M0-203.08)+1:-0.00351];[D126+1:-0.00098, D138+1:-0.00090, D144+1:-0.00100, D168+1:-0.00067, D186+1:-0.00122, D204+1:-0.00065]}	{10323@[b2+1:-2.27, b3+1:-2.40, b4+1:-3.90, b5+1:-3.92, b6+1:-3.23];[y2+1:-2.44, y3+1:-2.05, y5+1:-2.67];[(M0-203.08)+1:-5.05];[D126+1:-3.97, D138+1:-2.33, D144+1:-2.63, D168+1:-1.70, D186+1:-3.94, D204+1:-4.02]}{10326@[b5+1:-1.45];[c3+1:-4.06, c4+1:-5.23, c6+1:-4.88];[y2+1:-5.44];[zDot6+1:-5.44, zDot7+1:-5.40];[(M0-203.08)+1:-4.88];[D126+1:-7.87, D138+1:-6.57, D144+1:-7.01, D168+1:-3.99, D186+1:-6.58, D204+1:-3.19]}	{10323@[b2+1:302890, b3+1:24191, b4+1:165390, b5+1:259287, b6+1:5323];[y2+1:283498, y3+1:10494, y5+1:39496];[(M0-203.08)+1:35571];[D126+1:323971, D138+1:196084, D144+1:201477, D168+1:42616, D186+1:117042, D204+1:45867]}{10326@[b5+1:7425];[c3+1:7364, c4+1:13924, c6+1:17175];[y2+1:12908];[zDot6+1:8811, zDot7+1:10425];[(M0-203.08)+1:70219];[D126+1:32197, D138+1:13537, D144+1:14553, D168+1:3268, D186+1:12272, D204+1:6660]}	{10323@15}{10326@14}	T	0.00235664	0	0	4.105	2.12796	12.4553	1	1	203.079	N1	FALSE	0.979418	(N)	Level1	[1,N1,1.000]	[114,N1,1.000]	{@0[1-0]}	{@1[0,1.000]}
C:\Users\18503\Desktop\Comparison Data\210719_CD43_BT4244GluCSia.raw	10306	27.8392	10271	462.244	2	922.473	P16150	Homo sapiens	Leukosialin	[114 to 120]	SHPAVPI	T,T	S[O-Glycosylation:N1 on X]HPAVPI	1	922.476	17.6055	0	{10306@[b2+1, b3+1, b4+1, b5+1];[y2+1, y3+1, y5+1];[(M0-203.08)+1];[D126+1, D138+1, D144+1, D168+1, D186+1, D204+1]}{10309@[b5+1];[c3+1, c4+1, c6+1];[y2+1, y5+1];[zDot6+1, zDot7+1];[(M0-203.08)+1];[D126+1, D138+1, D144+1, D186+1, D204+1]}	{10306@[b2+1:225.09755, b3+1:322.14957, b4+1:393.18646, b5+1:492.25440];[y2+1:229.15407, y3+1:328.22228, y5+1:496.31130];[(M0-203.08)+1:720.39947];[D126+1:126.05447, D138+1:138.05432, D144+1:144.06503, D168+1:168.06490, D186+1:186.07562, D204+1:204.08580]}{10309@[b5+1:492.25558];[c3+1:542.25446, c4+1:613.29109, c6+1:809.41091];[y2+1:229.15332, y5+1:496.31326];[zDot6+1:617.34937, zDot7+1:907.45898];[(M0-203.08)+1:720.40079];[D126+1:126.05406, D138+1:138.05403, D144+1:144.06450, D186+1:186.07491, D204+1:204.08542]}	{10306@[b2+1:-0.00067, b3+1:-0.00141, b4+1:-0.00164, b5+1:-0.00211];[y2+1:-0.00059, y3+1:-0.00081, y5+1:-0.00166];[(M0-203.08)+1:-0.00443];[D126+1:-0.00047, D138+1:-0.00063, D144+1:-0.00049, D168+1:-0.00062, D186+1:-0.00045, D204+1:-0.00085]}{10309@[b5+1:-0.00092];[c3+1:-0.00244, c4+1:-0.00293, c6+1:-0.00428];[y2+1:-0.00135, y5+1:0.00030];[zDot6+1:-0.00378, zDot7+1:-0.00557];[(M0-203.08)+1:-0.00311];[D126+1:-0.00088, D138+1:-0.00092, D144+1:-0.00102, D186+1:-0.00117, D204+1:-0.00123]}	{10306@[b2+1:-2.98, b3+1:-4.40, b4+1:-4.18, b5+1:-4.29];[y2+1:-2.60, y3+1:-2.46, y5+1:-3.35];[(M0-203.08)+1:-6.15];[D126+1:-3.78, D138+1:-4.56, D144+1:-3.43, D168+1:-3.72, D186+1:-2.45, D204+1:-4.17]}{10309@[b5+1:-1.88];[c3+1:-4.52, c4+1:-4.78, c6+1:-5.30];[y2+1:-5.91, y5+1:0.61];[zDot6+1:-6.14, zDot7+1:-6.14];[(M0-203.08)+1:-4.33];[D126+1:-7.07, D138+1:-6.68, D144+1:-7.11, D186+1:-6.33, D204+1:-6.05]}	{10306@[b2+1:227345, b3+1:14787, b4+1:117606, b5+1:207953];[y2+1:209908, y3+1:8091, y5+1:34347];[(M0-203.08)+1:24082];[D126+1:251781, D138+1:138969, D144+1:161899, D168+1:34089, D186+1:92870, D204+1:37173]}{10309@[b5+1:6230];[c3+1:8947, c4+1:8847, c6+1:14639];[y2+1:7455, y5+1:3112];[zDot6+1:6680, zDot7+1:7630];[(M0-203.08)+1:57230];[D126+1:25801, D138+1:8960, D144+1:11737, D186+1:12382, D204+1:9396]}	{10306@14}{10309@14}	T	0.00235664	0	0	4.08651	2.11837	11.4497	1	1	203.079	N1	FALSE	0.820351	(N)	Level1	[1,N1,1.000]	[114,N1,1.000]	{@0[1-0]}	{@1[0,1.000]}
C:\Users\18503\Desktop\Comparison Data\210719_CD43_BT4244GluCSia.raw	10845	29.2075	10814	462.244	2	922.473	P16150	Homo sapiens	Leukosialin	[114 to 120]	SHPAVPI	T,T	S[O-Glycosylation:N1 on X]HPAVPI	1	922.476	14.5396	0	{10845@[b2+1, b3+1, b4+1, b5+1];[y2+1, y3+1, y5+1];[(M0-203.08)+1];[D126+1, D138+1, D144+1, D168+1, D186+1, D204+1]}{10847@[c3+1, c4+1, c6+1];[y2+1];[zDot6+1];[(M0-203.08)+1];[D126+1, D138+1, D144+1, D186+1, D204+1]}	{10845@[b2+1:225.09772, b3+1:322.15033, b4+1:393.18675, b5+1:492.25445];[y2+1:229.15413, y3+1:328.22171, y5+1:496.31088];[(M0-203.08)+1:720.39834];[D126+1:126.05443, D138+1:138.05441, D144+1:144.06480, D168+1:168.06485, D186+1:186.07562, D204+1:204.08578]}{10847@[c3+1:542.25415, c4+1:613.29156, c6+1:809.40847];[y2+1:229.15384];[zDot6+1:617.34998];[(M0-203.08)+1:720.39917];[D126+1:126.05398, D138+1:138.05423, D144+1:144.06465, D186+1:186.07507, D204+1:204.08556]}	{10845@[b2+1:-0.00050, b3+1:-0.00065, b4+1:-0.00135, b5+1:-0.00206];[y2+1:-0.00054, y3+1:-0.00137, y5+1:-0.00208];[(M0-203.08)+1:-0.00556];[D126+1:-0.00052, D138+1:-0.00053, D144+1:-0.00071, D168+1:-0.00067, D186+1:-0.00046, D204+1:-0.00086]}{10847@[c3+1:-0.00275, c4+1:-0.00245, c6+1:-0.00672];[y2+1:-0.00083];[zDot6+1:-0.00317];[(M0-203.08)+1:-0.00473];[D126+1:-0.00097, D138+1:-0.00072, D144+1:-0.00086, D186+1:-0.00100, D204+1:-0.00109]}	{10845@[b2+1:-2.23, b3+1:-2.03, b4+1:-3.44, b5+1:-4.20];[y2+1:-2.37, y3+1:-4.20, y5+1:-4.20];[(M0-203.08)+1:-7.72];[D126+1:-4.12, D138+1:-3.89, D144+1:-4.98, D168+1:-3.99, D186+1:-2.49, D204+1:-4.24]}{10847@[c3+1:-5.08, c4+1:-4.00, c6+1:-8.32];[y2+1:-3.64];[zDot6+1:-5.15];[(M0-203.08)+1:-6.58];[D126+1:-7.75, D138+1:-5.23, D144+1:-6.05, D186+1:-5.42, D204+1:-5.37]}	{10845@[b2+1:107757, b3+1:9027, b4+1:68286, b5+1:102065];[y2+1:113238, y3+1:5272, y5+1:15316];[(M0-203.08)+1:11344];[D126+1:126521, D138+1:82170, D144+1:90713, D168+1:19342, D186+1:50118, D204+1:19049]}{10847@[c3+1:3878, c4+1:6237, c6+1:7041];[y2+1:4772];[zDot6+1:3223];[(M0-203.08)+1:18677];[D126+1:9124, D138+1:3414, D144+1:6223, D186+1:5743, D204+1:5610]}	{10845@14}{10847@11}	T	0.00410317	0	0	4.10446	2.08534	11.4467	1	1	203.079	N1	FALSE	0.972394	(N)	Level1	[1,N1,1.000]	[114,N1,1.000]	{@0[1-0]}	{@1[0,1.000]}
C:\Users\18503\Desktop\Comparison Data\210719_CD43_BT4244GluCSia.raw	10886	29.3205	10854	462.244	2	922.473	P16150	Homo sapiens	Leukosialin	[114 to 120]	SHPAVPI	T,T	S[O-Glycosylation:N1 on X]HPAVPI	1	922.476	13.4107	0	{10886@[b2+1, b3+1, b4+1, b5+1];[y2+1, y3+1, y5+1];[(M0-203.08)+1];[D126+1, D138+1, D144+1, D168+1, D186+1, D204+1]}{10889@[c4+1];[y2+1, y3+1];[zDot7+1];[(M0-203.08)+1];[D126+1, D138+1, D144+1]}	{10886@[b2+1:225.09714, b3+1:322.15036, b4+1:393.18643, b5+1:492.25413];[y2+1:229.15358, y3+1:328.22055, y5+1:496.31128];[(M0-203.08)+1:720.40552];[D126+1:126.05425, D138+1:138.05408, D144+1:144.06454, D168+1:168.06456, D186+1:186.07514, D204+1:204.08553]}{10889@[c4+1:613.29474];[y2+1:229.15388, y3+1:328.22162];[zDot7+1:907.45868];[(M0-203.08)+1:720.40051];[D126+1:126.05412, D138+1:138.05466, D144+1:144.06458]}	{10886@[b2+1:-0.00108, b3+1:-0.00062, b4+1:-0.00166, b5+1:-0.00238];[y2+1:-0.00109, y3+1:-0.00253, y5+1:-0.00168];[(M0-203.08)+1:0.00162];[D126+1:-0.00069, D138+1:-0.00087, D144+1:-0.00097, D168+1:-0.00096, D186+1:-0.00093, D204+1:-0.00112]}{10889@[c4+1:0.00073];[y2+1:-0.00078, y3+1:-0.00146];[zDot7+1:-0.00587];[(M0-203.08)+1:-0.00339];[D126+1:-0.00083, D138+1:-0.00029, D144+1:-0.00094]}	{10886@[b2+1:-4.82, b3+1:-1.93, b4+1:-4.24, b5+1:-4.85];[y2+1:-4.78, y3+1:-7.74, y5+1:-3.39];[(M0-203.08)+1:2.25];[D126+1:-5.55, D138+1:-6.34, D144+1:-6.79, D168+1:-5.73, D186+1:-5.05, D204+1:-5.52]}{10889@[c4+1:1.18];[y2+1:-3.44, y3+1:-4.47];[zDot7+1:-6.47];[(M0-203.08)+1:-4.71];[D126+1:-6.65, D138+1:-2.11, D144+1:-6.58]}	{10886@[b2+1:63913, b3+1:4326, b4+1:28146, b5+1:55619];[y2+1:61417, y3+1:3194, y5+1:10921];[(M0-203.08)+1:3863];[D126+1:72660, D138+1:45425, D144+1:51454, D168+1:9640, D186+1:28972, D204+1:12777]}{10889@[c4+1:3159];[y2+1:3696, y3+1:3799];[zDot7+1:3998];[(M0-203.08)+1:8521];[D126+1:5336, D138+1:2124, D144+1:2848]}	{10886@14}{10889@8}	T	0.00487013	0	0	1.01579	2.04752	9.33302	1	1	203.079	N1	FALSE	0.882827	(N)	Level1	[1,N1,1.000]	[114,N1,1.000]	{@0[1-0]}	{@1[0,1.000]}
C:\Users\18503\Desktop\Comparison Data\210719_CD43_BT4244GluCSia.raw	10867	29.2677	10832	462.244	2	922.474	P16150	Homo sapiens	Leukosialin	[114 to 120]	SHPAVPI	T,T	S[O-Glycosylation:N1 on X]HPAVPI	1	922.476	11.4846	0	{10867@[b2+1, b3+1, b4+1, b5+1];[y2+1, y3+1, y5+1];[(M0-203.08)+1];[D126+1, D138+1, D144+1, D168+1, D186+1, D204+1]}{10870@[c6+1];[zDot7+1];[(M0-203.08)+1];[D126+1, D138+1, D186+1]}	{10867@[b2+1:225.09718, b3+1:322.14954, b4+1:393.18653, b5+1:492.25455];[y2+1:229.15381, y3+1:328.22159, y5+1:496.31076];[(M0-203.08)+1:720.40088];[D126+1:126.05432, D138+1:138.05420, D144+1:144.06468, D168+1:168.06496, D186+1:186.07542, D204+1:204.08568]}{10870@[c6+1:809.40961];[zDot7+1:907.46564];[(M0-203.08)+1:720.39831];[D126+1:126.05412, D138+1:138.05414, D186+1:186.07515]}	{10867@[b2+1:-0.00103, b3+1:-0.00144, b4+1:-0.00156, b5+1:-0.00196];[y2+1:-0.00086, y3+1:-0.00149, y5+1:-0.00220];[(M0-203.08)+1:-0.00302];[D126+1:-0.00062, D138+1:-0.00075, D144+1:-0.00083, D168+1:-0.00055, D186+1:-0.00065, D204+1:-0.00097]}{10870@[c6+1:-0.00558];[zDot7+1:0.00109];[(M0-203.08)+1:-0.00559];[D126+1:-0.00082, D138+1:-0.00081, D186+1:-0.00093]}	{10867@[b2+1:-4.61, b3+1:-4.50, b4+1:-3.98, b5+1:-3.98];[y2+1:-3.77, y3+1:-4.57, y5+1:-4.44];[(M0-203.08)+1:-4.20];[D126+1:-4.97, D138+1:-5.45, D144+1:-5.83, D168+1:-3.30, D186+1:-3.52, D204+1:-4.77]}{10870@[c6+1:-6.91];[zDot7+1:1.20];[(M0-203.08)+1:-7.77];[D126+1:-6.59, D138+1:-5.90, D186+1:-5.01]}	{10867@[b2+1:111789, b3+1:6372, b4+1:50875, b5+1:108721];[y2+1:99408, y3+1:5616, y5+1:17749];[(M0-203.08)+1:20396];[D126+1:110248, D138+1:74706, D144+1:75522, D168+1:15106, D186+1:47895, D204+1:19591]}{10870@[c6+1:9546];[zDot7+1:3704];[(M0-203.08)+1:13487];[D126+1:5639, D138+1:4072, D186+1:4172]}	{10867@14}{10870@6}	T	0.00627413	0	0	1.05086	2.08843	9.35284	1	1	203.079	N1	FALSE	1.02904	(N)	Level1	[1,N1,1.000]	[114,N1,1.000]	{@0[1-0]}	{@1[0,1.000]}
C:\Users\18503\Desktop\Comparison Data\210719_CD43_BT4244GluCSia.raw	8957	24.5795	8929	868.9	2	1735.78	P16150	Homo sapiens	Leukosialin	[114 to 123]	SHPAVPITAN	T,S	S[O-Glycosylation:H1N1 on X]HPAVPIT[O-Glycosylation:H1N1 on X]AN	2	1735.79	20.3329	0	{8957@[b2+1, b3+1, b4+1, b5+1, b7+1, b8+1, b9+1];[y1+1, y3+1, y5+1, y6+1, y8+1];[(M0-365.13)+1];[D109+1, D126+1, D138+1, D144+1, D168+1, D186+1, D204+1, D366+1]}{8960@[c6+1, c7+1, c8+1, c9+1];[zDot9+1, zDot10+1];[(M0-365.13)+1];[D186+1, D204+1, D366+1]}	{8957@[b2+1:225.09769, b3+1:322.15057, b4+1:393.18730, b5+1:492.25467, b7+1:702.38971, b8+1:803.44019, b9+1:874.47341];[y1+1:133.06004, y3+1:305.14429, y5+1:515.28060, y6+1:614.34806, y8+1:782.43692];[(M0-365.13)+1:1371.65784];[D109+1:109.02777, D126+1:126.05435, D138+1:138.05448, D144+1:144.06479, D168+1:168.06505, D186+1:186.07546, D204+1:204.08601, D366+1:366.13807]}{8960@[c6+1:971.46185, c7+1:1084.54614, c8+1:1550.71814, c9+1:1621.76115];[zDot9+1:1268.60757, zDot10+1:1720.77036];[(M0-365.13)+1:1371.65942];[D186+1:186.07492, D204+1:204.08569, D366+1:366.13806]}	{8957@[b2+1:-0.00052, b3+1:-0.00041, b4+1:-0.00080, b5+1:-0.00183, b7+1:-0.00363, b8+1:-0.00083, b9+1:-0.00472];[y1+1:-0.00073, y3+1:-0.00127, y5+1:-0.00179, y6+1:-0.00274, y8+1:-0.00376];[(M0-365.13)+1:-0.00597];[D109+1:-0.00063, D126+1:-0.00060, D138+1:-0.00046, D144+1:-0.00073, D168+1:-0.00047, D186+1:-0.00062, D204+1:-0.00064, D366+1:-0.00140]}{8960@[c6+1:-0.00616, c7+1:-0.00593, c8+1:-0.01380, c9+1:-0.00791];[zDot9+1:-0.00549, zDot10+1:-0.00692];[(M0-365.13)+1:-0.00439];[D186+1:-0.00116, D204+1:-0.00095, D366+1:-0.00140]}	{8957@[b2+1:-2.33, b3+1:-1.27, b4+1:-2.04, b5+1:-3.73, b7+1:-5.17, b8+1:-1.03, b9+1:-5.40];[y1+1:-5.49, y3+1:-4.19, y5+1:-3.48, y6+1:-4.47, y8+1:-4.81];[(M0-365.13)+1:-4.36];[D109+1:-5.79, D126+1:-4.79, D138+1:-3.39, D144+1:-5.09, D168+1:-2.80, D186+1:-3.36, D204+1:-3.16, D366+1:-3.82]}{8960@[c6+1:-6.35, c7+1:-5.48, c8+1:-8.91, c9+1:-4.88];[zDot9+1:-4.33, zDot10+1:-4.02];[(M0-365.13)+1:-3.20];[D186+1:-6.25, D204+1:-4.69, D366+1:-3.85]}	{8957@[b2+1:50496, b3+1:3322, b4+1:36888, b5+1:138236, b7+1:15395, b8+1:5884, b9+1:18678];[y1+1:17772, y3+1:8690, y5+1:71776, y6+1:8268, y8+1:50373];[(M0-365.13)+1:12020];[D109+1:5180, D126+1:209064, D138+1:119655, D144+1:133653, D168+1:61776, D186+1:290417, D204+1:321307, D366+1:80566]}{8960@[c6+1:4755, c7+1:8032, c8+1:3530, c9+1:20354];[zDot9+1:14653, zDot10+1:6865];[(M0-365.13)+1:16802];[D186+1:6888, D204+1:23580, D366+1:21803]}	{8957@21}{8960@10}	T	0	0	0	5.15349	2.0392	11.609	2	2	730.264	H2N2	FALSE	0.930381	(N(H)),(N(H))	Level1	[1,H1N1,1.000][8,H1N1,1.000]	[114,H1N1,1.000][121,H1N1,1.000]	{@10[1-1,8-1]}	{@1[1,1.000]}{@8[1,1.000]}
C:\Users\18503\Desktop\Comparison Data\210719_CD43_BT4244GluCSia.raw	8976	24.625	8951	868.899	2	1735.78	P16150	Homo sapiens	Leukosialin	[114 to 123]	SHPAVPITAN	T,S	S[O-Glycosylation:H1N1 on X]HPAVPIT[O-Glycosylation:H1N1 on X]AN	2	1735.79	19.3391	0	{8976@[b2+1, b3+1, b4+1, b5+1, b7+1, b8+1, b9+1];[y1+1, y3+1, y5+1, y6+1, y8+1];[(M0-365.13)+1];[D109+1, D126+1, D138+1, D144+1, D168+1, D186+1, D204+1, D366+1]}{8978@[c7+1, c8+1, c9+1];[zDot9+1, zDot10+1];[(M0-365.13)+1];[D186+1, D204+1, D366+1]}	{8976@[b2+1:225.09752, b3+1:322.14957, b4+1:393.18698, b5+1:492.25510, b7+1:702.38885, b8+1:803.43750, b9+1:874.47406];[y1+1:133.06020, y3+1:305.14484, y5+1:515.28051, y6+1:614.34803, y8+1:782.43762];[(M0-365.13)+1:1371.65641];[D109+1:109.02776, D126+1:126.05444, D138+1:138.05457, D144+1:144.06480, D168+1:168.06524, D186+1:186.07550, D204+1:204.08583, D366+1:366.13857]}{8978@[c7+1:1084.54529, c8+1:1550.73645, c9+1:1621.76121];[zDot9+1:1268.61044, zDot10+1:1720.77734];[(M0-365.13)+1:1371.65867];[D186+1:186.07530, D204+1:204.08565, D366+1:366.13821]}	{8976@[b2+1:-0.00070, b3+1:-0.00141, b4+1:-0.00111, b5+1:-0.00141, b7+1:-0.00448, b8+1:-0.00351, b9+1:-0.00407];[y1+1:-0.00057, y3+1:-0.00072, y5+1:-0.00188, y6+1:-0.00277, y8+1:-0.00306];[(M0-365.13)+1:-0.00740];[D109+1:-0.00063, D126+1:-0.00051, D138+1:-0.00038, D144+1:-0.00071, D168+1:-0.00028, D186+1:-0.00058, D204+1:-0.00082, D366+1:-0.00089]}{8978@[c7+1:-0.00679, c8+1:0.00451, c9+1:-0.00785];[zDot9+1:-0.00262, zDot10+1:0.00007];[(M0-365.13)+1:-0.00514];[D186+1:-0.00077, D204+1:-0.00100, D366+1:-0.00125]}	{8976@[b2+1:-3.11, b3+1:-4.40, b4+1:-2.84, b5+1:-2.86, b7+1:-6.39, b8+1:-4.38, b9+1:-4.66];[y1+1:-4.34, y3+1:-2.38, y5+1:-3.66, y6+1:-4.52, y8+1:-3.91];[(M0-365.13)+1:-5.40];[D109+1:-5.86, D126+1:-4.06, D138+1:-2.78, D144+1:-4.98, D168+1:-1.66, D186+1:-3.11, D204+1:-4.02, D366+1:-2.44]}{8978@[c7+1:-6.26, c8+1:2.91, c9+1:-4.84];[zDot9+1:-2.06, zDot10+1:0.04];[(M0-365.13)+1:-3.75];[D186+1:-4.18, D204+1:-4.92, D366+1:-3.43]}	{8976@[b2+1:44895, b3+1:5816, b4+1:28289, b5+1:124080, b7+1:14631, b8+1:7083, b9+1:14024];[y1+1:11859, y3+1:8927, y5+1:72899, y6+1:8971, y8+1:48857];[(M0-365.13)+1:11519];[D109+1:3867, D126+1:180115, D138+1:104647, D144+1:114329, D168+1:51288, D186+1:263002, D204+1:287716, D366+1:69945]}{8978@[c7+1:7637, c8+1:3813, c9+1:17757];[zDot9+1:9179, zDot10+1:4439];[(M0-365.13)+1:13316];[D186+1:4582, D204+1:19130, D366+1:15940]}	{8976@21}{8978@9}	T	0.00097371	0	0	4.14999	2.04097	11.6121	2	2	730.264	H2N2	FALSE	0.959526	(N(H)),(N(H))	Level1	[1,H1N1,1.000][8,H1N1,1.000]	[114,H1N1,1.000][121,H1N1,1.000]	{@10[1-1,8-1]}	{@1[1,1.000]}{@8[1,1.000]}
C:\Users\18503\Desktop\Comparison Data\210719_CD43_BT4244GluCSia.raw	8945	24.5478	8909	868.899	2	1735.78	P16150	Homo sapiens	Leukosialin	[114 to 123]	SHPAVPITAN	T,S	S[O-Glycosylation:H1N1 on X]HPAVPIT[O-Glycosylation:H1N1 on X]AN	2	1735.79	19.3362	0	{8945@[b2+1, b4+1, b5+1, b6+1, b7+1, b8+1, b9+1];[y1+1, y3+1, y5+1, y6+1, y8+1];[(M0-365.13)+1];[D109+1, D126+1, D138+1, D144+1, D168+1, D186+1, D204+1, D366+1]}{8948@[c7+1, c8+1, c9+1];[zDot9+1, zDot10+1];[(M0-365.13)+1];[D168+1, D186+1, D204+1, D366+1]}	{8945@[b2+1:225.09723, b4+1:393.18661, b5+1:492.25405, b6+1:589.30786, b7+1:702.38916, b8+1:803.43774, b9+1:874.47295];[y1+1:133.05986, y3+1:305.14429, y5+1:515.28005, y6+1:614.34833, y8+1:782.43656];[(M0-365.13)+1:1371.65086];[D109+1:109.02772, D126+1:126.05426, D138+1:138.05409, D144+1:144.06480, D168+1:168.06485, D186+1:186.07536, D204+1:204.08586, D366+1:366.13776]}{8948@[c7+1:1084.54508, c8+1:1550.73096, c9+1:1621.76929];[zDot9+1:1268.61072, zDot10+1:1720.77039];[(M0-365.13)+1:1371.65710];[D168+1:168.06483, D186+1:186.07513, D204+1:204.08569, D366+1:366.13812]}	{8945@[b2+1:-0.00099, b4+1:-0.00148, b5+1:-0.00246, b6+1:-0.00141, b7+1:-0.00418, b8+1:-0.00327, b9+1:-0.00517];[y1+1:-0.00091, y3+1:-0.00127, y5+1:-0.00234, y6+1:-0.00247, y8+1:-0.00412];[(M0-365.13)+1:-0.01295];[D109+1:-0.00068, D126+1:-0.00069, D138+1:-0.00085, D144+1:-0.00072, D168+1:-0.00067, D186+1:-0.00072, D204+1:-0.00079, D366+1:-0.00171]}{8948@[c7+1:-0.00700, c8+1:-0.00099, c9+1:0.00023];[zDot9+1:-0.00234, zDot10+1:-0.00689];[(M0-365.13)+1:-0.00671];[D168+1:-0.00068, D186+1:-0.00094, D204+1:-0.00095, D366+1:-0.00134]}	{8945@[b2+1:-4.41, b4+1:-3.79, b5+1:-5.01, b6+1:-2.40, b7+1:-5.96, b8+1:-4.08, b9+1:-5.92];[y1+1:-6.88, y3+1:-4.19, y5+1:-4.55, y6+1:-4.04, y8+1:-5.28];[(M0-365.13)+1:-9.45];[D109+1:-6.28, D126+1:-5.49, D138+1:-6.23, D144+1:-5.03, D168+1:-3.99, D186+1:-3.89, D204+1:-3.87, D366+1:-4.68]}{8948@[c7+1:-6.46, c8+1:-0.64, c9+1:0.14];[zDot9+1:-1.85, zDot10+1:-4.01];[(M0-365.13)+1:-4.89];[D168+1:-4.08, D186+1:-5.09, D204+1:-4.69, D366+1:-3.68]}	{8945@[b2+1:40010, b4+1:27885, b5+1:152423, b6+1:3802, b7+1:13927, b8+1:8380, b9+1:13467];[y1+1:14191, y3+1:9575, y5+1:76283, y6+1:9886, y8+1:43105];[(M0-365.13)+1:12732];[D109+1:2151, D126+1:176491, D138+1:111479, D144+1:117658, D168+1:49704, D186+1:267463, D204+1:305852, D366+1:69926]}{8948@[c7+1:6514, c8+1:3576, c9+1:19226];[zDot9+1:12995, zDot10+1:6199];[(M0-365.13)+1:19653];[D168+1:1960, D186+1:7188, D204+1:20554, D366+1:25830]}	{8945@21}{8948@10}	T	0.00097371	0	0	4.09243	2.04589	12.6239	2	2	730.264	H2N2	FALSE	0.90967	(N(H)),(N(H))	Level1	[1,H1N1,1.000][8,H1N1,1.000]	[114,H1N1,1.000][121,H1N1,1.000]	{@10[1-1,8-1]}	{@1[1,1.000]}{@8[1,1.000]}
C:\Users\18503\Desktop\Comparison Data\210719_CD43_BT4244GluCSia.raw	9347	25.5169	9313	787.873	2	1573.73	P16150	Homo sapiens	Leukosialin	[114 to 123]	SHPAVPITAN	T,S	SHPAVPIT[O-Glycosylation:H1N2 on X]AN	1	1573.74	10.2565	0	{9347@[b2+1, b4+1, b5+1];[y1+1, y2+1, y5+1, y8+1];[(M0-365.13)+1, (M0-568.21)+1];[D126+1, D138+1, D144+1, D168+1, D186+1, D204+1, D366+1]}{9350@[c9+1];[D204+1]}	{9347@[b2+1:225.09682, b4+1:393.18573, b5+1:492.25475];[y1+1:133.06006, y2+1:204.09579, y5+1:515.28046, y8+1:782.43628];[(M0-365.13)+1:1209.59900, (M0-568.21)+1:1006.52462];[D126+1:126.05408, D138+1:138.05411, D144+1:144.06468, D168+1:168.06459, D186+1:186.07504, D204+1:204.08596, D366+1:366.13715]}{9350@[c9+1:1459.70483];[D204+1:204.08560]}	{9347@[b2+1:-0.00140, b4+1:-0.00236, b5+1:-0.00176];[y1+1:-0.00071, y2+1:-0.00209, y5+1:-0.00193, y8+1:-0.00440];[(M0-365.13)+1:-0.01199, (M0-568.21)+1:-0.00700];[D126+1:-0.00086, D138+1:-0.00084, D144+1:-0.00083, D168+1:-0.00093, D186+1:-0.00103, D204+1:-0.00069, D366+1:-0.00232]}{9350@[c9+1:-0.01140];[D204+1:-0.00104]}	{9347@[b2+1:-6.25, b4+1:-6.03, b5+1:-3.58];[y1+1:-5.38, y2+1:-10.28, y5+1:-3.76, y8+1:-5.63];[(M0-365.13)+1:-9.92, (M0-568.21)+1:-6.96];[D126+1:-6.89, D138+1:-6.12, D144+1:-5.83, D168+1:-5.54, D186+1:-5.59, D204+1:-3.38, D366+1:-6.36]}{9350@[c9+1:-7.82];[D204+1:-5.14]}	{9347@[b2+1:12663, b4+1:6868, b5+1:26755];[y1+1:3690, y2+1:2379, y5+1:13653, y8+1:7106];[(M0-365.13)+1:6742, (M0-568.21)+1:21810];[D126+1:61421, D138+1:38510, D144+1:40086, D168+1:17023, D186+1:67947, D204+1:67891, D366+1:9541]}{9350@[c9+1:4684];[D204+1:5331]}	{9347@16}{9350@2}	T	0.00830783	0	0	1.05295	2.05716	8.66563	1	2	568.212	H1N2	FALSE	0.960691	(N(H)(N))	Level3			{@4[8-3]}{@4[1-3]}{@5[1-0,8-1]}{@5[1-1,8-0]}
C:\Users\18503\Desktop\Comparison Data\210719_CD43_BT4244GluCSia.raw	12254	32.5656	12219	997.468	2	1992.92	P16150	Homo sapiens	Leukosialin	[114 to 126]	SHPAVPITANSLG	T,S	SHPAVPIT[O-Glycosylation:H2N2 on X]ANSLG	1	1992.93	10.2593	0	{12254@[b2+1, b4+1, b5+1];[y8+1, y11+1];[(M0-527.19)+1, (M0-730.26)+1];[D126+1, D138+1, D144+1, D168+1, D186+1, D204+1, D366+1]}{12256@[c8+1];[zDot13+1];[(M0-365.13)+1];[D204+1, D366+1]}	{12254@[b2+1:225.09750, b4+1:393.18732, b5+1:492.25650];[y8+1:772.42115, y11+1:1039.57996];[(M0-527.19)+1:1466.74707, (M0-730.26)+1:1263.67074];[D126+1:126.05429, D138+1:138.05417, D144+1:144.06473, D168+1:168.06471, D186+1:186.07530, D204+1:204.08614, D366+1:366.13916]}{12256@[c8+1:1550.72913];[zDot13+1:1977.88647];[(M0-365.13)+1:1628.78003];[D204+1:204.08563, D366+1:366.13739]}	{12254@[b2+1:-0.00071, b4+1:-0.00078, b5+1:-0.00001];[y8+1:0.00120, y11+1:0.00172];[(M0-527.19)+1:-0.00148, (M0-730.26)+1:0.00157];[D126+1:-0.00065, D138+1:-0.00078, D144+1:-0.00079, D168+1:-0.00080, D186+1:-0.00077, D204+1:-0.00050, D366+1:-0.00031]}{12256@[c8+1:-0.00282];[zDot13+1:-0.02836];[(M0-365.13)+1:-0.02134];[D204+1:-0.00101, D366+1:-0.00208]}	{12254@[b2+1:-3.18, b4+1:-1.98, b5+1:-0.02];[y8+1:1.56, y11+1:1.66];[(M0-527.19)+1:-1.01, (M0-730.26)+1:1.24];[D126+1:-5.22, D138+1:-5.68, D144+1:-5.51, D168+1:-4.81, D186+1:-4.18, D204+1:-2.48, D366+1:-0.84]}{12256@[c8+1:-1.82];[zDot13+1:-14.34];[(M0-365.13)+1:-13.11];[D204+1:-4.99, D366+1:-5.69]}	{12254@[b2+1:10007, b4+1:3827, b5+1:16360];[y8+1:11237, y11+1:8441];[(M0-527.19)+1:5014, (M0-730.26)+1:33060];[D126+1:72344, D138+1:50045, D144+1:53560, D168+1:18106, D186+1:84089, D204+1:99580, D366+1:14634]}{12256@[c8+1:4533];[zDot13+1:3798];[(M0-365.13)+1:4326];[D204+1:5176, D366+1:4211]}	{12254@14}{12256@5}	T	0.00830783	0	0	1.04408	3.10106	9.69912	1	3	730.264	H2N2	FALSE	0.934364	(N(H)(N(H)))	Level3			{@9[8-5]}{@9[1-5]}{@10[1-1,8-1]}
C:\Users\18503\Desktop\Comparison Data\210719_CD43_BT4244GluCSia.raw	12985	34.3518	12962	1226.89	3	3677.66	P16150	Homo sapiens	Leukosialin	[114 to 136]	SHPAVPITANSLGSHTVTGGTIT	T,T	S[O-Glycosylation:H1N1 on X]HPAVPIT[O-Glycosylation:H1N1 on X]ANSLGSHTVTGGTIT[O-Glycosylation:H2N2 on X]	3	3677.67	9.17134	0	{12985@[b2+1, b4+1, b5+1];[y2+1, y18+1];[D109+1, D126+1, D138+1, D144+1, D168+1, D186+1, D204+1, D366+1]}{12987@[c3+1, c8+1, c9+1, c13+1];[D186+1, D204+1, D366+1]}	{12985@[b2+1:225.09714, b4+1:393.18655, b5+1:492.25475];[y2+1:233.14839, y18+1:1726.88828];[D109+1:109.02785, D126+1:126.05427, D138+1:138.05412, D144+1:144.06483, D168+1:168.06462, D186+1:186.07529, D204+1:204.08594, D366+1:366.13787]}{12987@[c3+1:704.30615, c8+1:1550.72070, c9+1:1621.76025, c13+1:1992.91309];[D186+1:186.07484, D204+1:204.08549, D366+1:366.13754]}	{12985@[b2+1:-0.00108, b4+1:-0.00154, b5+1:-0.00176];[y2+1:-0.00119, y18+1:-0.00872];[D109+1:-0.00055, D126+1:-0.00068, D138+1:-0.00082, D144+1:-0.00069, D168+1:-0.00090, D186+1:-0.00079, D204+1:-0.00071, D366+1:-0.00159]}{12987@[c3+1:-0.00357, c8+1:-0.01124, c9+1:-0.00880, c13+1:-0.03646];[D186+1:-0.00123, D204+1:-0.00115, D366+1:-0.00193]}	{12985@[b2+1:-4.82, b4+1:-3.93, b5+1:-3.58];[y2+1:-5.13, y18+1:-5.05];[D109+1:-5.08, D126+1:-5.43, D138+1:-6.01, D144+1:-4.82, D168+1:-5.36, D186+1:-4.26, D204+1:-3.49, D366+1:-4.36]}{12987@[c3+1:-5.07, c8+1:-7.25, c9+1:-5.43, c13+1:-18.30];[D186+1:-6.66, D204+1:-5.67, D366+1:-5.28]}	{12985@[b2+1:44681, b4+1:14477, b5+1:35704];[y2+1:2974, y18+1:7337];[D109+1:3756, D126+1:139193, D138+1:115074, D144+1:105454, D168+1:46698, D186+1:213622, D204+1:225213, D366+1:66861]}{12987@[c3+1:3063, c8+1:4002, c9+1:2768, c13+1:5321];[D186+1:5878, D204+1:18022, D366+1:30488]}	{12985@13}{12987@7}	T	0.00881057	0	0	4.08851	0	12.0389	3	8	1460.53	H4N4	FALSE	1.02892	(N(H)),(N(H)),(N(H)(N(H)))	Level2	[1,H1N1,0.939][8,H1N1,0.935]	[114,H1N1,0.939][121,H1N1,0.935]	{@83[1-1,8-1,23-5]}{@83[1-1,8-1,21-5]}{@83[1-1,8-1,18-5]}{@83[1-1,8-1,16-5]}{@83[1-1,8-1,14-5]}{@84[1-1,8-1,21-1,23-1]}{@84[1-1,8-1,18-1,23-1]}{@84[1-1,8-1,16-1,23-1]}{@84[1-1,8-1,14-1,23-1]}{@84[1-1,8-1,18-1,21-1]}... In Total:15 Paths	{@1[1,0.939][5,0.030]}{@8[1,0.935][5,0.030]}{@11[1,0.020][5,0.003]}{@14[1,0.273][5,0.061]}{@16[1,0.273][5,0.061]}{@18[1,0.273][5,0.061]}{@21[1,0.273][5,0.061]}{@23[5,0.061][1,0.273]}
C:\Users\18503\Desktop\Comparison Data\210719_CD43_BT4244GluCSia.raw	7278	20.4571	7249	638.811	2	1275.61	P16150	Homo sapiens	Leukosialin	[116 to 123]	PAVPITAN	H,S	PAVPIT[O-Glycosylation:N1A1 on X]AN	1	1275.61	7.0098	33	{7278@[b2+1];[c1+1, c2+1, c5+1];[y1+1, y2+1];[zDot4+1];[D126+1, D138+1, D144+1, D168+1, D186+1, D204+1, D274+1]}	{7278@[b2+1:169.09644];[c1+1:115.08587, c2+1:186.12270, c5+1:495.32842];[y1+1:133.06020, y2+1:204.09621];[zDot4+1:896.38171];[D126+1:126.05422, D138+1:138.05426, D144+1:144.06491, D168+1:168.06557, D186+1:186.07568, D204+1:204.08600, D274+1:274.09122]}	{7278@[b2+1:-0.00072];[c1+1:-0.00072, c2+1:-0.00101, c5+1:-0.00052];[y1+1:-0.00057, y2+1:-0.00168];[zDot4+1:-0.00398];[D126+1:-0.00072, D138+1:-0.00069, D144+1:-0.00061, D168+1:0.00005, D186+1:-0.00039, D204+1:-0.00065, D274+1:-0.00091]}	{7278@[b2+1:-4.27];[c1+1:-6.32, c2+1:-5.44, c5+1:-1.06];[y1+1:-4.34, y2+1:-8.25];[zDot4+1:-4.44];[D126+1:-5.79, D138+1:-5.01, D144+1:-4.23, D168+1:0.30, D186+1:-2.12, D204+1:-3.19, D274+1:-3.33]}	{7278@[b2+1:16763];[c1+1:2767, c2+1:4191, c5+1:36584];[y1+1:2135, y2+1:2534];[zDot4+1:4658];[D126+1:6408, D138+1:5161, D144+1:3922, D168+1:3040, D186+1:8027, D204+1:6540, D274+1:7718]}	{7278@14}	T	0.0229167	0	0	4.00778	0	7.00574	1	1	494.175	N1A1	FALSE	1.31579	(N(A))	Level1	[6,N1A1,1.000]	[121,N1A1,1.000]	{@3[6-2]}	{@6[2,1.000]}
C:\Users\18503\Desktop\Comparison Data\210719_CD43_BT4244GluCSia.raw	7185	20.2334	7151	452.739	2	903.463	P16150	Homo sapiens	Leukosialin	[118 to 124]	VPITANS	A,L	VPITANS[O-Glycosylation:N1 on X]	1	903.455	4.07111	65	{7185@[b1+1, b2+1];[c2+1];[D126+1, D138+1, D144+1, D168+1, D186+1, D204+1]}{7188@[zDot7+1]}	{7185@[b1+1:100.07472, b2+1:197.12730];[c2+1:214.15331];[D126+1:126.05402, D138+1:138.05405, D144+1:144.06462, D168+1:168.06436, D186+1:186.07495, D204+1:204.08545]}{7188@[zDot7+1:888.44873]}	{7185@[b1+1:-0.00097, b2+1:-0.00115];[c2+1:-0.00170];[D126+1:-0.00093, D138+1:-0.00090, D144+1:-0.00090, D168+1:-0.00115, D186+1:-0.00113, D204+1:-0.00120]}{7188@[zDot7+1:0.00525]}	{7185@[b1+1:-9.77, b2+1:-5.86];[c2+1:-7.97];[D126+1:-7.44, D138+1:-6.57, D144+1:-6.26, D168+1:-6.91, D186+1:-6.08, D204+1:-5.90]}{7188@[zDot7+1:5.92]}	{7185@[b1+1:2044, b2+1:2518];[c2+1:3858];[D126+1:47032, D138+1:12088, D144+1:14988, D168+1:5025, D186+1:14377, D204+1:11671]}{7188@[zDot7+1:7308]}	{7185@9}{7188@1}	T	0.0739958	0	0	1.05706	0	6.1755	1	2	203.079	N1	FALSE	0.806506	(N)	Level3			{@0[7-0]}{@0[4-0]}
C:\Users\18503\Desktop\Comparison Data\210719_CD43_BT4244GluCSia.raw	19719	50.114	19691	997.977	2	1993.94	P16150	Homo sapiens	Leukosialin	[119 to 131]	PITANSLGSHTVT	V,G	PIT[O-Glycosylation:N1 on X]ANSLGSHTVT[O-Glycosylation:N1A1 on X]	2	1993.92	4.02209	68	{19719@[b5+1];[y9+1, y10+1];[D126+1, D138+1, D144+1, D168+1, D186+1, D204+1, D274+1]}{19722@[zDot9+1]}	{19719@[b5+1:497.27075];[y9+1:915.44904, y10+1:986.49060];[D126+1:126.05427, D138+1:138.05443, D144+1:144.06456, D168+1:168.06503, D186+1:186.07524, D204+1:204.08585, D274+1:274.09143]}{19722@[zDot9+1:1393.61650]}	{19719@[b5+1:-0.00107];[y9+1:-0.00400, y10+1:0.00045];[D126+1:-0.00068, D138+1:-0.00052, D144+1:-0.00096, D168+1:-0.00048, D186+1:-0.00084, D204+1:-0.00080, D274+1:-0.00070]}{19722@[zDot9+1:0.00739]}	{19719@[b5+1:-2.16];[y9+1:-4.37, y10+1:0.46];[D126+1:-5.43, D138+1:-3.78, D144+1:-6.69, D168+1:-2.89, D186+1:-4.51, D204+1:-3.94, D274+1:-2.55]}{19722@[zDot9+1:5.31]}	{19719@[b5+1:3079];[y9+1:8379, y10+1:6132];[D126+1:10386, D138+1:9023, D144+1:5355, D168+1:4637, D186+1:9781, D204+1:8719, D274+1:8726]}{19722@[zDot9+1:15021]}	{19719@10}{19722@1}	T	0.0843694	0	0	1.02904	0	7.02456	2	5	697.254	N2A1	FALSE	1.68483	(N),(N(A))	Level2	[3,N1,0.308]	[121,N1,0.308]	{@8[3-0,13-2]}{@8[3-0,11-2]}{@8[3-0,9-2]}{@8[3-0,6-2]}	{@3[0,0.308][2,0.092]}{@6[0,0.092][2,0.146]}{@9[0,0.200][2,0.254]}{@11[0,0.200][2,0.254]}{@13[2,0.254][0,0.200]}
C:\Users\18503\Desktop\Comparison Data\210719_CD43_BT4244GluCSia.raw	7411	20.7855	7388	676.312	2	1350.61	P16150	Homo sapiens	Leukosialin	[121 to 130]	TANSLGSHTV	I,T	T[O-Glycosylation:H1N1 on X]ANSLGSHTV	1	1350.62	27.4797	0	{7411@[b2+1, b3+1, b4+1, b5+1, b6+1, b7+1, b8+1, b9+1];[c5+1];[y2+1, y3+1, y4+1, y5+1, y6+1, y7+1, y8+1, y9+1];[zDot8+1];[(M0-365.13)+1];[D109+1, D126+1, D138+1, D144+1, D168+1, D186+1, D204+1, D366+1]}{7414@[b9+1];[c5+1, c8+1, c9+1];[zDot6+1, zDot9+1, zDot10+1];[(M0-365.13)+1];[D126+1, D144+1, D186+1, D204+1, D366+1]}	{7411@[b2+1:173.09128, b3+1:287.13373, b4+1:374.16571, b5+1:487.25092, b6+1:544.27081, b7+1:631.30005, b8+1:768.36011, b9+1:869.40627];[c5+1:869.40627];[y2+1:219.13373, y3+1:356.19161, y4+1:443.22354, y5+1:500.24433, y6+1:613.32816, y7+1:700.35934, y8+1:814.40084, y9+1:885.43915];[zDot8+1:798.37872];[(M0-365.13)+1:986.48467];[D109+1:109.02775, D126+1:126.05437, D138+1:138.05448, D144+1:144.06496, D168+1:168.06496, D186+1:186.07552, D204+1:204.08606, D366+1:366.13812]}{7414@[b9+1:869.41925];[c5+1:869.41925, c8+1:1150.51570, c9+1:1251.56106];[zDot6+1:597.30872, zDot9+1:869.41925, zDot10+1:1335.59483];[(M0-365.13)+1:986.48369];[D126+1:126.05402, D144+1:144.06494, D186+1:186.07492, D204+1:204.08546, D366+1:366.13711]}	{7411@[b2+1:-0.00079, b3+1:-0.00127, b4+1:-0.00131, b5+1:-0.00017, b6+1:-0.00174, b7+1:-0.00453, b8+1:-0.00338, b9+1:-0.00490];[c5+1:-0.00355];[y2+1:-0.00021, y3+1:-0.00123, y4+1:-0.00133, y5+1:-0.00201, y6+1:-0.00224, y7+1:-0.00309, y8+1:-0.00452, y9+1:-0.00332];[zDot8+1:-0.00791];[(M0-365.13)+1:-0.00548];[D109+1:-0.00065, D126+1:-0.00057, D138+1:-0.00046, D144+1:-0.00055, D168+1:-0.00055, D186+1:-0.00055, D204+1:-0.00059, D366+1:-0.00134]}{7414@[b9+1:0.00808];[c5+1:0.00942, c8+1:-0.00653, c9+1:-0.00885];[zDot6+1:-0.00296, zDot9+1:-0.00450, zDot10+1:-0.00879];[(M0-365.13)+1:-0.00646];[D126+1:-0.00092, D144+1:-0.00058, D186+1:-0.00116, D204+1:-0.00118, D366+1:-0.00236]}	{7411@[b2+1:-4.59, b3+1:-4.43, b4+1:-3.52, b5+1:-0.36, b6+1:-3.20, b7+1:-7.19, b8+1:-4.41, b9+1:-5.64];[c5+1:-4.09];[y2+1:-0.94, y3+1:-3.47, y4+1:-3.01, y5+1:-4.02, y6+1:-3.65, y7+1:-4.41, y8+1:-5.56, y9+1:-3.76];[zDot8+1:-9.92];[(M0-365.13)+1:-5.56];[D109+1:-6.00, D126+1:-4.58, D138+1:-3.39, D144+1:-3.86, D168+1:-3.30, D186+1:-2.99, D204+1:-2.89, D366+1:-3.68]}{7414@[b9+1:9.30];[c5+1:10.85, c8+1:-5.68, c9+1:-7.07];[zDot6+1:-4.97, zDot9+1:-5.18, zDot10+1:-6.59];[(M0-365.13)+1:-6.55];[D126+1:-7.38, D144+1:-4.02, D186+1:-6.25, D204+1:-5.82, D366+1:-6.45]}	{7411@[b2+1:37246, b3+1:7852, b4+1:9406, b5+1:3988, b6+1:3318, b7+1:3132, b8+1:64299, b9+1:71469];[c5+1:71469];[y2+1:4528, y3+1:91320, y4+1:33789, y5+1:94600, y6+1:28187, y7+1:38011, y8+1:54466, y9+1:4507];[zDot8+1:4125];[(M0-365.13)+1:683688];[D109+1:5232, D126+1:526863, D138+1:198290, D144+1:219541, D168+1:99575, D186+1:435705, D204+1:434599, D366+1:59909]}{7414@[b9+1:12929];[c5+1:12929, c8+1:46115, c9+1:28593];[zDot6+1:4824, zDot9+1:12929, zDot10+1:28345];[(M0-365.13)+1:62076];[D126+1:14869, D144+1:2150, D186+1:12818, D204+1:49595, D366+1:26215]}	{7411@27}{7414@13}	T	0	0	0	5.13451	2.20767	13.5338	1	4	365.132	H1N1	FALSE	0.90898	(N(H))	Level1	[1,H1N1,0.950]	[121,H1N1,0.950]	{@1[1-1]}	{@1[1,0.950]}{@4[1,0.050]}{@7[1,0.000]}{@9[1,0.000]}
C:\Users\18503\Desktop\Comparison Data\210719_CD43_BT4244GluCSia.raw	7377	20.6915	7347	676.313	2	1350.61	P16150	Homo sapiens	Leukosialin	[121 to 130]	TANSLGSHTV	I,T	T[O-Glycosylation:H1N1 on X]ANSLGSHTV	1	1350.62	26.4787	0	{7377@[b2+1, b3+1, b4+1, b5+1, b6+1, b8+1, b9+1];[c5+1];[y2+1, y3+1, y4+1, y5+1, y6+1, y7+1, y8+1, y9+1];[zDot8+1];[(M0-365.13)+1];[D109+1, D126+1, D138+1, D144+1, D168+1, D186+1, D204+1, D366+1]}{7380@[b9+1];[c5+1, c8+1, c9+1];[zDot6+1, zDot9+1, zDot10+1];[(M0-365.13)+1];[D126+1, D138+1, D144+1, D168+1, D186+1, D204+1, D366+1]}	{7377@[b2+1:173.09143, b3+1:287.13412, b4+1:374.16565, b5+1:487.24927, b6+1:544.27246, b8+1:768.35987, b9+1:869.40606];[c5+1:869.40606];[y2+1:219.13351, y3+1:356.19135, y4+1:443.22356, y5+1:500.24404, y6+1:613.32887, y7+1:700.35898, y8+1:814.40184, y9+1:885.43549];[zDot8+1:798.37592];[(M0-365.13)+1:986.48446];[D109+1:109.02780, D126+1:126.05440, D138+1:138.05452, D144+1:144.06506, D168+1:168.06494, D186+1:186.07550, D204+1:204.08614, D366+1:366.13886]}{7380@[b9+1:869.41815];[c5+1:869.41815, c8+1:1150.51393, c9+1:1251.56314];[zDot6+1:597.30817, zDot9+1:869.41815, zDot10+1:1335.59391];[(M0-365.13)+1:986.48427];[D126+1:126.05402, D138+1:138.05414, D144+1:144.06480, D168+1:168.06401, D186+1:186.07491, D204+1:204.08588, D366+1:366.13757]}	{7377@[b2+1:-0.00064, b3+1:-0.00087, b4+1:-0.00138, b5+1:-0.00182, b6+1:-0.00009, b8+1:-0.00363, b9+1:-0.00511];[c5+1:-0.00377];[y2+1:-0.00042, y3+1:-0.00149, y4+1:-0.00132, y5+1:-0.00230, y6+1:-0.00153, y7+1:-0.00345, y8+1:-0.00351, y9+1:-0.00699];[zDot8+1:-0.01072];[(M0-365.13)+1:-0.00569];[D109+1:-0.00059, D126+1:-0.00054, D138+1:-0.00043, D144+1:-0.00046, D168+1:-0.00057, D186+1:-0.00058, D204+1:-0.00051, D366+1:-0.00060]}{7380@[b9+1:0.00697];[c5+1:0.00832, c8+1:-0.00830, c9+1:-0.00677];[zDot6+1:-0.00351, zDot9+1:-0.00560, zDot10+1:-0.00970];[(M0-365.13)+1:-0.00588];[D126+1:-0.00092, D138+1:-0.00081, D144+1:-0.00071, D168+1:-0.00151, D186+1:-0.00117, D204+1:-0.00077, D366+1:-0.00189]}	{7377@[b2+1:-3.71, b3+1:-3.05, b4+1:-3.69, b5+1:-3.74, b6+1:-0.17, b8+1:-4.73, b9+1:-5.89];[c5+1:-4.34];[y2+1:-1.92, y3+1:-4.20, y4+1:-2.97, y5+1:-4.60, y6+1:-2.51, y7+1:-4.94, y8+1:-4.32, y9+1:-7.90];[zDot8+1:-13.44];[(M0-365.13)+1:-5.78];[D109+1:-5.51, D126+1:-4.33, D138+1:-3.11, D144+1:-3.22, D168+1:-3.44, D186+1:-3.11, D204+1:-2.52, D366+1:-1.65]}{7380@[b9+1:8.03];[c5+1:9.58, c8+1:-7.22, c9+1:-5.41];[zDot6+1:-5.89, zDot9+1:-6.45, zDot10+1:-7.27];[(M0-365.13)+1:-5.96];[D126+1:-7.38, D138+1:-5.90, D144+1:-4.98, D168+1:-9.01, D186+1:-6.33, D204+1:-3.80, D366+1:-5.19]}	{7377@[b2+1:36471, b3+1:11279, b4+1:11613, b5+1:7493, b6+1:4799, b8+1:59691, b9+1:71051];[c5+1:71051];[y2+1:8052, y3+1:78655, y4+1:26493, y5+1:86930, y6+1:29994, y7+1:32916, y8+1:46841, y9+1:5017];[zDot8+1:4826];[(M0-365.13)+1:690943];[D109+1:7264, D126+1:514731, D138+1:205221, D144+1:215747, D168+1:103941, D186+1:439550, D204+1:435706, D366+1:67886]}{7380@[b9+1:14647];[c5+1:14647, c8+1:58375, c9+1:33554];[zDot6+1:4163, zDot9+1:14647, zDot10+1:27356];[(M0-365.13)+1:82106];[D126+1:21910, D138+1:4584, D144+1:2299, D168+1:3121, D186+1:20607, D204+1:59174, D366+1:28186]}	{7377@26}{7380@15}	T	0	0	0	5.14302	2.21729	15.5512	1	4	365.132	H1N1	FALSE	0.959619	(N(H))	Level1	[1,H1N1,0.957]	[121,H1N1,0.957]	{@1[1-1]}	{@1[1,0.957]}{@4[1,0.043]}{@7[1,0.000]}{@9[1,0.000]}
C:\Users\18503\Desktop\Comparison Data\210719_CD43_BT4244GluCSia.raw	7707	21.5199	7679	858.878	2	1715.74	P16150	Homo sapiens	Leukosialin	[121 to 130]	TANSLGSHTV	I,T	TANSLGSHT[O-Glycosylation:H2N2 on X]V	1	1715.75	12.3108	1	{7707@[b8+1, b9+1];[y3+1, y4+1, y5+1, y7+1, y8+1];[(M0-527.19)+1, (M0-730.26)+1];[D109+1, D126+1, D138+1, D144+1, D168+1, D186+1, D204+1, D366+1]}{7710@[c9+1];[(M0-365.13)+1, (M0-527.19)+1];[D204+1, D366+1]}	{7707@[b8+1:768.36041, b9+1:869.40601];[y3+1:356.19189, y4+1:443.22455, y5+1:500.24561, y7+1:700.36011, y8+1:814.40887];[(M0-527.19)+1:1189.55966, (M0-730.26)+1:986.48516];[D109+1:109.02782, D126+1:126.05446, D138+1:138.05444, D144+1:144.06482, D168+1:168.06483, D186+1:186.07529, D204+1:204.08618, D366+1:366.13843]}{7710@[c9+1:1616.68774];[(M0-365.13)+1:1351.61426, (M0-527.19)+1:1189.55978];[D204+1:204.08559, D366+1:366.13690]}	{7707@[b8+1:-0.00308, b9+1:-0.00517];[y3+1:-0.00095, y4+1:-0.00033, y5+1:-0.00073, y7+1:-0.00232, y8+1:0.00352];[(M0-527.19)+1:-0.00986, (M0-730.26)+1:-0.00499];[D109+1:-0.00057, D126+1:-0.00048, D138+1:-0.00050, D144+1:-0.00070, D168+1:-0.00068, D186+1:-0.00079, D204+1:-0.00047, D366+1:-0.00104]}{7710@[c9+1:-0.01436];[(M0-365.13)+1:-0.00808, (M0-527.19)+1:-0.00974];[D204+1:-0.00106, D366+1:-0.00256]}	{7707@[b8+1:-4.01, b9+1:-5.95];[y3+1:-2.68, y4+1:-0.74, y5+1:-1.47, y7+1:-3.32, y8+1:4.32];[(M0-527.19)+1:-8.30, (M0-730.26)+1:-5.06];[D109+1:-5.30, D126+1:-3.88, D138+1:-3.67, D144+1:-4.87, D168+1:-4.08, D186+1:-4.27, D204+1:-2.29, D366+1:-2.84]}{7710@[c9+1:-8.89];[(M0-365.13)+1:-5.98, (M0-527.19)+1:-8.19];[D204+1:-5.22, D366+1:-7.02]}	{7707@[b8+1:8970, b9+1:6457];[y3+1:10458, y4+1:4451, y5+1:7739, y7+1:3147, y8+1:3566];[(M0-527.19)+1:20887, (M0-730.26)+1:145176];[D109+1:2310, D126+1:113704, D138+1:65222, D144+1:60287, D168+1:30315, D186+1:138121, D204+1:127947, D366+1:27822]}{7710@[c9+1:3109];[(M0-365.13)+1:5582, (M0-527.19)+1:5833];[D204+1:11033, D366+1:7845]}	{7707@17}{7710@5}	T	0.00546992	0	0	1.01874	4.24465	10.7129	1	4	730.264	H2N2	FALSE	1.11982	(N(H)(N(H)))	Level3			{@9[9-5]}{@9[7-5]}{@9[4-5]}{@9[1-5]}{@10[7-1,9-1]}{@10[4-1,9-1]}{@10[1-1,9-1]}{@10[4-1,7-1]}{@10[1-1,7-1]}{@10[1-1,4-1]}
C:\Users\18503\Desktop\Comparison Data\210719_CD43_BT4244GluCSia.raw	9421	25.7044	9399	871.388	3	2611.14	P16150	Homo sapiens	Leukosialin	[121 to 136]	TANSLGSHTVTGGTIT	I,T	T[O-Glycosylation:H1N1 on X]ANSLGSHTVTGGTIT[O-Glycosylation:H2N2 on X]	2	2611.15	25.2727	0	{9421@[b8+1, b9+1, b10+1, b11+1, b12+1, b13+1, b14+1, b15+1];[c5+1];[y2+1, y9+1, y11+1, y12+1, y13+1, y14+1];[(M0-730.26)+1];[D109+1, D126+1, D138+1, D144+1, D168+1, D186+1, D204+1, D366+1]}{9423@[c1+1, c2+1, c3+1, c4+1, c6+1, c7+1, c8+1];[zDot12+1];[(M0-730.26)+1];[D168+1, D186+1, D204+1, D366+1]}	{9421@[b8+1:768.36102, b9+1:869.40710, b10+1:968.47540, b11+1:1069.52438, b12+1:1126.54199, b13+1:1183.56213, b14+1:1284.61374, b15+1:1397.69664];[c5+1:869.40710];[y2+1:233.14902, y9+1:886.45972, y11+1:1030.50916, y12+1:1143.59351, y13+1:1230.63147, y14+1:1344.66016];[(M0-730.26)+1:1881.87952];[D109+1:109.02771, D126+1:126.05431, D138+1:138.05433, D144+1:144.06470, D168+1:168.06470, D186+1:186.07538, D204+1:204.08574, D366+1:366.13839]}{9423@[c1+1:484.21161, c2+1:555.24994, c3+1:669.28955, c4+1:756.32532, c6+1:926.42511, c7+1:1013.45526, c8+1:1150.51668];[zDot12+1:1857.83408];[(M0-730.26)+1:1881.86279];[D168+1:168.06433, D186+1:186.07495, D204+1:204.08571, D366+1:366.13763]}	{9421@[b8+1:-0.00247, b9+1:-0.00407, b10+1:-0.00418, b11+1:-0.00289, b12+1:-0.00673, b13+1:-0.00806, b14+1:-0.00413, b15+1:-0.00530];[c5+1:-0.00272];[y2+1:-0.00057, y9+1:-0.00316, y11+1:-0.00721, y12+1:-0.00692, y13+1:-0.00099, y14+1:-0.01523];[(M0-730.26)+1:-0.01285];[D109+1:-0.00069, D126+1:-0.00064, D138+1:-0.00062, D144+1:-0.00082, D168+1:-0.00082, D186+1:-0.00070, D204+1:-0.00090, D366+1:-0.00107]}{9423@[c1+1:-0.00209, c2+1:-0.00087, c3+1:-0.00418, c4+1:-0.00045, c6+1:-0.00618, c7+1:-0.00806, c8+1:-0.00555];[zDot12+1:-0.01200];[(M0-730.26)+1:-0.02957];[D168+1:-0.00119, D186+1:-0.00112, D204+1:-0.00094, D366+1:-0.00184]}	{9421@[b8+1:-3.22, b9+1:-4.68, b10+1:-4.32, b11+1:-2.70, b12+1:-5.98, b13+1:-6.81, b14+1:-3.22, b15+1:-3.79];[c5+1:-3.14];[y2+1:-2.44, y9+1:-3.56, y11+1:-7.00, y12+1:-6.06, y13+1:-0.80, y14+1:-11.33];[(M0-730.26)+1:-6.83];[D109+1:-6.36, D126+1:-5.13, D138+1:-4.50, D144+1:-5.73, D168+1:-4.90, D186+1:-3.77, D204+1:-4.45, D366+1:-2.94]}{9423@[c1+1:-4.32, c2+1:-1.57, c3+1:-6.26, c4+1:-0.59, c6+1:-6.68, c7+1:-7.96, c8+1:-4.83];[zDot12+1:-6.46];[(M0-730.26)+1:-15.72];[D168+1:-7.10, D186+1:-6.08, D204+1:-4.62, D366+1:-5.03]}	{9421@[b8+1:6606, b9+1:11248, b10+1:24782, b11+1:14492, b12+1:3461, b13+1:4985, b14+1:14187, b15+1:19086];[c5+1:11248];[y2+1:2997, y9+1:8074, y11+1:7984, y12+1:3856, y13+1:3683, y14+1:4677];[(M0-730.26)+1:8412];[D109+1:7200, D126+1:214922, D138+1:156513, D144+1:150106, D168+1:67808, D186+1:356910, D204+1:405442, D366+1:103576]}{9423@[c1+1:9574, c2+1:5516, c3+1:7387, c4+1:15433, c6+1:8076, c7+1:3750, c8+1:5881];[zDot12+1:4388];[(M0-730.26)+1:6073];[D168+1:2836, D186+1:21745, D204+1:50861, D366+1:49339]}	{9421@24}{9423@13}	T	0	0	0	8.22449	2.023	12.9706	2	7	1095.4	H3N3	FALSE	1.10272	(N(H)),(N(H)(N(H)))	Level2	[1,H1N1,1.000]	[121,H1N1,1.000]	{@31[1-1,16-5]}{@31[1-1,14-5]}{@31[1-1,11-5]}{@31[1-1,9-5]}{@32[1-1,14-1,16-1]}{@32[1-1,11-1,16-1]}{@32[1-1,9-1,16-1]}{@32[1-1,11-1,14-1]}{@32[1-1,9-1,14-1]}{@32[1-1,9-1,11-1]}	{@1[1,1.000][5,0.000]}{@4[1,0.000][5,0.000]}{@7[1,0.000][5,0.000]}{@9[1,0.300][5,0.100]}{@11[1,0.300][5,0.100]}{@14[1,0.300][5,0.100]}{@16[5,0.100][1,0.300]}
C:\Users\18503\Desktop\Comparison Data\210719_CD43_BT4244GluCSia.raw	9417	25.6916	9378	871.388	3	2611.14	P16150	Homo sapiens	Leukosialin	[121 to 136]	TANSLGSHTVTGGTIT	I,T	T[O-Glycosylation:H1N1 on X]ANSLGSHTVTGGTIT[O-Glycosylation:H2N2 on X]	2	2611.15	18.1935	0	{9417@[b8+1, b9+1, b10+1, b11+1, b12+1, b14+1, b15+1];[c5+1];[y2+1, y11+1];[D109+1, D126+1, D138+1, D144+1, D168+1, D186+1, D204+1, D366+1]}{9419@[c1+1, c2+1, c3+1, c4+1, c6+1, c8+1];[zDot12+1];[(M0-730.26)+1];[D186+1, D204+1, D366+1]}	{9417@[b8+1:768.35876, b9+1:869.40723, b10+1:968.47437, b11+1:1069.53613, b12+1:1126.52722, b14+1:1284.60449, b15+1:1397.69804];[c5+1:869.40723];[y2+1:233.14854, y11+1:1030.51086];[D109+1:109.02766, D126+1:126.05436, D138+1:138.05454, D144+1:144.06499, D168+1:168.06483, D186+1:186.07554, D204+1:204.08610, D366+1:366.13857]}{9419@[c1+1:484.21014, c2+1:555.24664, c3+1:669.28845, c4+1:756.32666, c6+1:926.42554, c8+1:1150.51345];[zDot12+1:1857.83426];[(M0-730.26)+1:1881.87585];[D186+1:186.07489, D204+1:204.08548, D366+1:366.13760]}	{9417@[b8+1:-0.00473, b9+1:-0.00394, b10+1:-0.00522, b11+1:0.00887, b12+1:-0.02151, b14+1:-0.01338, b15+1:-0.00389];[c5+1:-0.00260];[y2+1:-0.00104, y11+1:-0.00550];[D109+1:-0.00074, D126+1:-0.00059, D138+1:-0.00041, D144+1:-0.00053, D168+1:-0.00068, D186+1:-0.00054, D204+1:-0.00054, D366+1:-0.00089]}{9419@[c1+1:-0.00355, c2+1:-0.00416, c3+1:-0.00528, c4+1:0.00090, c6+1:-0.00575, c8+1:-0.00879];[zDot12+1:-0.01182];[(M0-730.26)+1:-0.01651];[D186+1:-0.00119, D204+1:-0.00117, D366+1:-0.00187]}	{9417@[b8+1:-6.16, b9+1:-4.54, b10+1:-5.40, b11+1:8.30, b12+1:-19.11, b14+1:-10.42, b15+1:-2.79];[c5+1:-3.00];[y2+1:-4.48, y11+1:-5.34];[D109+1:-6.85, D126+1:-4.70, D138+1:-3.00, D144+1:-3.70, D168+1:-4.08, D186+1:-2.90, D204+1:-2.67, D366+1:-2.44]}{9419@[c1+1:-7.35, c2+1:-7.51, c3+1:-7.91, c4+1:1.19, c6+1:-6.22, c8+1:-7.64];[zDot12+1:-6.37];[(M0-730.26)+1:-8.78];[D186+1:-6.41, D204+1:-5.75, D366+1:-5.12]}	{9417@[b8+1:4319, b9+1:5058, b10+1:8949, b11+1:5728, b12+1:3506, b14+1:6530, b15+1:10388];[c5+1:5058];[y2+1:3126, y11+1:5618];[D109+1:6205, D126+1:207175, D138+1:151709, D144+1:159442, D168+1:75160, D186+1:340379, D204+1:378681, D366+1:91617]}{9419@[c1+1:8610, c2+1:5079, c3+1:5558, c4+1:13375, c6+1:4611, c8+1:3632];[zDot12+1:4085];[(M0-730.26)+1:5520];[D186+1:19418, D204+1:58081, D366+1:54291]}	{9417@18}{9419@11}	T	0.0017316	0	0	7.19625	1.01793	12.1448	2	7	1095.4	H3N3	FALSE	0.979202	(N(H)),(N(H)(N(H)))	Level2	[1,H1N1,1.000]	[121,H1N1,1.000]	{@31[1-1,16-5]}{@31[1-1,14-5]}{@31[1-1,11-5]}{@31[1-1,9-5]}{@32[1-1,14-1,16-1]}{@32[1-1,11-1,16-1]}{@32[1-1,9-1,16-1]}{@32[1-1,11-1,14-1]}{@32[1-1,9-1,14-1]}{@32[1-1,9-1,11-1]}	{@1[1,1.000][5,0.000]}{@4[1,0.000][5,0.000]}{@7[1,0.008][5,0.002]}{@9[1,0.299][5,0.099]}{@11[1,0.299][5,0.099]}{@14[1,0.299][5,0.099]}{@16[5,0.099][1,0.299]}
C:\Users\18503\Desktop\Comparison Data\210719_CD43_BT4244GluCSia.raw	9443	25.761	9420	871.388	3	2611.14	P16150	Homo sapiens	Leukosialin	[121 to 136]	TANSLGSHTVTGGTIT	I,T	T[O-Glycosylation:H1N1 on X]ANSLGSHTVTGGTIT[O-Glycosylation:H2N2 on X]	2	2611.15	12.154	2	{9443@[b10+1, b11+1, b13+1, b14+1, b15+1];[y2+1, y9+1];[D109+1, D126+1, D138+1, D144+1, D168+1, D186+1, D204+1, D366+1]}{9445@[c1+1, c2+1, c4+1, c8+1];[(M0-730.26)+1];[D186+1, D204+1, D366+1]}	{9443@[b10+1:968.47412, b11+1:1069.52844, b13+1:1183.54663, b14+1:1284.60547, b15+1:1397.68176];[y2+1:233.14912, y9+1:886.44958];[D109+1:109.02769, D126+1:126.05434, D138+1:138.05442, D144+1:144.06486, D168+1:168.06470, D186+1:186.07538, D204+1:204.08591, D366+1:366.13789]}{9445@[c1+1:484.21164, c2+1:555.24896, c4+1:756.32587, c8+1:1150.51428];[(M0-730.26)+1:1881.86084];[D186+1:186.07504, D204+1:204.08545, D366+1:366.13760]}	{9443@[b10+1:-0.00546, b11+1:0.00118, b13+1:-0.02356, b14+1:-0.01240, b15+1:-0.02017];[y2+1:-0.00046, y9+1:-0.01329];[D109+1:-0.00071, D126+1:-0.00060, D138+1:-0.00053, D144+1:-0.00066, D168+1:-0.00082, D186+1:-0.00070, D204+1:-0.00073, D366+1:-0.00158]}{9445@[c1+1:-0.00205, c2+1:-0.00185, c4+1:0.00010, c8+1:-0.00795];[(M0-730.26)+1:-0.03153];[D186+1:-0.00103, D204+1:-0.00120, D366+1:-0.00186]}	{9443@[b10+1:-5.65, b11+1:1.10, b13+1:-19.92, b14+1:-9.66, b15+1:-14.44];[y2+1:-1.98, y9+1:-15.01];[D109+1:-6.57, D126+1:-4.82, D138+1:-3.83, D144+1:-4.60, D168+1:-4.90, D186+1:-3.77, D204+1:-3.61, D366+1:-4.32]}{9445@[c1+1:-4.25, c2+1:-3.33, c4+1:0.14, c8+1:-6.92];[(M0-730.26)+1:-16.76];[D186+1:-5.59, D204+1:-5.90, D366+1:-5.10]}	{9443@[b10+1:8208, b11+1:3595, b13+1:3153, b14+1:4748, b15+1:5131];[y2+1:3612, y9+1:3479];[D109+1:3000, D126+1:163300, D138+1:108004, D144+1:128607, D168+1:53975, D186+1:252646, D204+1:281544, D366+1:65486]}{9445@[c1+1:5409, c2+1:4969, c4+1:8616, c8+1:3637];[(M0-730.26)+1:3300];[D186+1:13378, D204+1:44064, D366+1:34353]}	{9443@15}{9445@8}	T	0.00546992	0	0	4.1148	1.01674	12.2105	2	7	1095.4	H3N3	FALSE	0.851525	(N(H)),(N(H)(N(H)))	Level2	[1,H1N1,0.998]	[121,H1N1,0.998]	{@31[1-1,16-5]}{@31[1-1,14-5]}{@31[1-1,11-5]}{@31[1-1,9-5]}{@32[1-1,14-1,16-1]}{@32[1-1,11-1,16-1]}{@32[1-1,9-1,16-1]}{@32[1-1,11-1,14-1]}{@32[1-1,9-1,14-1]}{@32[1-1,9-1,11-1]}	{@1[1,0.998][5,0.000]}{@4[1,0.002][5,0.000]}{@7[1,0.013][5,0.003]}{@9[1,0.298][5,0.098]}{@11[1,0.298][5,0.098]}{@14[1,0.298][5,0.098]}{@16[5,0.098][1,0.298]}
C:\Users\18503\Desktop\Comparison Data\210719_CD43_BT4244GluCSia.raw	8981	24.6387	8951	993.099	3	2976.27	P16150	Homo sapiens	Leukosialin	[121 to 136]	TANSLGSHTVTGGTIT	I,T	T[O-Glycosylation:H1N1 on X]ANSLGSHTVTGGT[O-Glycosylation:H1N1 on X]IT[O-Glycosylation:H2N2 on X]	3	2976.28	11.1504	10	{8981@[b9+1, b10+1, b11+1, b15+1];[c5+1];[D109+1, D126+1, D138+1, D144+1, D168+1, D186+1, D204+1, D366+1]}{8984@[c1+1, c2+1, c3+1, c4+1, c6+1, c7+1];[D186+1, D204+1, D366+1]}	{8981@[b9+1:869.40692, b10+1:968.47113, b11+1:1069.51489, b15+1:1397.70471];[c5+1:869.40692];[D109+1:109.02756, D126+1:126.05418, D138+1:138.05428, D144+1:144.06480, D168+1:168.06472, D186+1:186.07517, D204+1:204.08547, D366+1:366.13786]}{8984@[c1+1:484.21133, c2+1:555.24634, c3+1:669.29211, c4+1:756.32507, c6+1:926.42523, c7+1:1013.46167];[D186+1:186.07526, D204+1:204.08553, D366+1:366.13795]}	{8981@[b9+1:-0.00425, b10+1:-0.00845, b11+1:-0.01237, b15+1:0.00278];[c5+1:-0.00291];[D109+1:-0.00084, D126+1:-0.00077, D138+1:-0.00066, D144+1:-0.00072, D168+1:-0.00080, D186+1:-0.00091, D204+1:-0.00118, D366+1:-0.00161]}{8984@[c1+1:-0.00236, c2+1:-0.00447, c3+1:-0.00162, c4+1:-0.00069, c6+1:-0.00606, c7+1:-0.00165];[D186+1:-0.00082, D204+1:-0.00112, D366+1:-0.00152]}	{8981@[b9+1:-4.89, b10+1:-8.74, b11+1:-11.58, b15+1:1.99];[c5+1:-3.35];[D109+1:-7.77, D126+1:-6.16, D138+1:-4.84, D144+1:-5.03, D168+1:-4.76, D186+1:-4.92, D204+1:-5.81, D366+1:-4.41]}{8984@[c1+1:-4.88, c2+1:-8.06, c3+1:-2.43, c4+1:-0.91, c6+1:-6.55, c7+1:-1.63];[D186+1:-4.43, D204+1:-5.52, D366+1:-4.16]}	{8981@[b9+1:3062, b10+1:3936, b11+1:3459, b15+1:5091];[c5+1:3062];[D109+1:3985, D126+1:217393, D138+1:149418, D144+1:147716, D168+1:71313, D186+1:340347, D204+1:393679, D366+1:99091]}{8984@[c1+1:7144, c2+1:6750, c3+1:6668, c4+1:9164, c6+1:8786, c7+1:5258];[D186+1:14945, D204+1:48274, D366+1:57363]}	{8981@13}{8984@9}	T	0.00685871	0	0	6.14044	0	12.146	3	7	1460.53	H4N4	FALSE	1.01015	(N(H)),(N(H)),(N(H)(N(H)))	Level2	[1,H1N1,1.000]	[121,H1N1,1.000]	{@83[1-1,14-1,16-5]}{@83[1-1,11-1,16-5]}{@83[1-1,9-1,16-5]}{@83[1-1,14-5,16-1]}{@83[1-1,11-5,16-1]}{@83[1-1,9-5,16-1]}{@83[1-1,11-1,14-5]}{@83[1-1,9-1,14-5]}{@83[1-1,11-5,14-1]}{@83[1-1,9-5,14-1]}... In Total:16 Paths	{@1[1,1.000][5,0.000]}{@4[1,0.000][5,0.000]}{@7[1,0.012][5,0.005]}{@9[1,0.373][5,0.186]}{@11[1,0.373][5,0.186]}{@14[1,0.373][5,0.186]}{@16[5,0.186][1,0.373]}
C:\Users\18503\Desktop\Comparison Data\210719_CD43_BT4244GluCSia.raw	11284	30.2949	11263	1062.49	2	2122.97	P16150	Homo sapiens	Leukosialin	[124 to 141]	SLGSHTVTGGTITTNSPE	N,T	SLGSHTVTGGTITT[O-Glycosylation:H1N1 on X]NSPE	1	2122.98	19.3205	0	{11284@[b5+1, b6+1, b7+1, b8+1, b9+1, b10+1, b11+1, b12+1, b13+1, b14+1, b15+1, b16+1];[y2+1, y3+1, y6+1, y13+1];[(M0-365.13)+1];[D109+1, D126+1, D138+1, D144+1, D168+1, D186+1, D204+1, D366+1]}{11286@[c14+1, c17+1];[D366+1]}	{11284@[b5+1:482.23398, b6+1:583.28065, b7+1:682.34874, b8+1:783.39478, b9+1:840.41829, b10+1:897.43734, b11+1:998.48285, b12+1:1111.56729, b13+1:1212.61731, b14+1:1313.65723, b15+1:1427.69507, b16+1:1514.73325];[y2+1:245.11224, y3+1:332.14404, y6+1:648.27716, y13+1:1277.64087];[(M0-365.13)+1:1758.83455];[D109+1:109.02757, D126+1:126.05422, D138+1:138.05420, D144+1:144.06472, D168+1:168.06468, D186+1:186.07535, D204+1:204.08586, D366+1:366.13839]}{11286@[c14+1:1695.81482, c17+1:1993.95740];[D366+1:366.13715]}	{11284@[b5+1:-0.00179, b6+1:-0.00280, b7+1:-0.00312, b8+1:-0.00477, b9+1:-0.00271, b10+1:-0.00513, b11+1:-0.00730, b12+1:-0.00692, b13+1:-0.00458, b14+1:-0.01234, b15+1:-0.01743, b16+1:-0.01128];[y2+1:-0.00096, y3+1:-0.00118, y6+1:-0.00635, y13+1:0.01892];[(M0-365.13)+1:-0.01590];[D109+1:-0.00082, D126+1:-0.00073, D138+1:-0.00075, D144+1:-0.00080, D168+1:-0.00083, D186+1:-0.00073, D204+1:-0.00079, D366+1:-0.00107]}{11286@[c14+1:-0.01349, c17+1:0.00137];[D366+1:-0.00232]}	{11284@[b5+1:-3.73, b6+1:-4.81, b7+1:-4.59, b8+1:-6.09, b9+1:-3.23, b10+1:-5.72, b11+1:-7.32, b12+1:-6.23, b13+1:-3.78, b14+1:-9.40, b15+1:-12.22, b16+1:-7.45];[y2+1:-3.91, y3+1:-3.57, y6+1:-9.81, y13+1:14.82];[(M0-365.13)+1:-9.05];[D109+1:-7.63, D126+1:-5.83, D138+1:-5.45, D144+1:-5.56, D168+1:-5.00, D186+1:-3.93, D204+1:-3.87, D366+1:-2.94]}{11286@[c14+1:-7.96, c17+1:0.69];[D366+1:-6.36]}	{11284@[b5+1:7551, b6+1:15030, b7+1:20606, b8+1:11937, b9+1:3672, b10+1:5632, b11+1:16817, b12+1:13543, b13+1:9514, b14+1:4477, b15+1:11984, b16+1:15589];[y2+1:73890, y3+1:12517, y6+1:3962, y13+1:3883];[(M0-365.13)+1:41310];[D109+1:1825, D126+1:90627, D138+1:61857, D144+1:62211, D168+1:27344, D186+1:126435, D204+1:131398, D366+1:36372]}{11286@[c14+1:3101, c17+1:5148];[D366+1:8630]}	{11284@25}{11286@3}	T	0.00097371	0	0	2.10421	1.03286	9.53701	1	8	365.132	H1N1	FALSE	1.00524	(N(H))	Level3			{@1[14-1]}{@1[13-1]}{@1[11-1]}{@1[8-1]}{@1[6-1]}{@1[4-1]}{@1[1-1]}
C:\Users\18503\Desktop\Comparison Data\210719_CD43_BT4244GluCSia.raw	11251	30.2106	11216	1062.49	2	2122.97	P16150	Homo sapiens	Leukosialin	[124 to 141]	SLGSHTVTGGTITTNSPE	N,T	SLGSHTVTGGTITTNS[O-Glycosylation:H1N1 on X]PE	1	2122.98	16.3024	0	{11251@[b5+1, b6+1, b7+1, b8+1, b9+1, b10+1, b11+1, b12+1, b15+1, b16+1];[y1+1, y2+1, y3+1];[(M0-365.13)+1];[D109+1, D126+1, D138+1, D144+1, D168+1, D186+1, D204+1, D366+1]}{11254@[c17+1];[(M0-365.13)+1];[D204+1, D366+1]}	{11251@[b5+1:482.23480, b6+1:583.28088, b7+1:682.34760, b8+1:783.39410, b9+1:840.42188, b10+1:897.43854, b11+1:998.48904, b12+1:1111.56763, b15+1:1427.70032, b16+1:1514.74009];[y1+1:148.05968, y2+1:245.11198, y3+1:332.14383];[(M0-365.13)+1:1758.83669];[D109+1:109.02793, D126+1:126.05425, D138+1:138.05406, D144+1:144.06480, D168+1:168.06461, D186+1:186.07526, D204+1:204.08588, D366+1:366.13767]}{11254@[c17+1:1993.93457];[(M0-365.13)+1:1758.85461];[D204+1:204.08586, D366+1:366.13776]}	{11251@[b5+1:-0.00097, b6+1:-0.00257, b7+1:-0.00427, b8+1:-0.00544, b9+1:0.00087, b10+1:-0.00393, b11+1:-0.00111, b12+1:-0.00659, b15+1:-0.01218, b16+1:-0.00444];[y1+1:-0.00076, y2+1:-0.00122, y3+1:-0.00140];[(M0-365.13)+1:-0.01376];[D109+1:-0.00047, D126+1:-0.00069, D138+1:-0.00088, D144+1:-0.00072, D168+1:-0.00091, D186+1:-0.00082, D204+1:-0.00077, D366+1:-0.00179]}{11254@[c17+1:-0.02146];[(M0-365.13)+1:0.00417];[D204+1:-0.00079, D366+1:-0.00171]}	{11251@[b5+1:-2.02, b6+1:-4.41, b7+1:-6.27, b8+1:-6.95, b9+1:1.03, b10+1:-4.39, b11+1:-1.12, b12+1:-5.93, b15+1:-8.54, b16+1:-2.93];[y1+1:-5.15, y2+1:-5.01, y3+1:-4.22];[(M0-365.13)+1:-7.83];[D109+1:-4.31, D126+1:-5.55, D138+1:-6.45, D144+1:-5.03, D168+1:-5.45, D186+1:-4.43, D204+1:-3.80, D366+1:-4.91]}{11254@[c17+1:-10.77];[(M0-365.13)+1:2.37];[D204+1:-3.87, D366+1:-4.68]}	{11251@[b5+1:5261, b6+1:8256, b7+1:9886, b8+1:7297, b9+1:2610, b10+1:3551, b11+1:4805, b12+1:4632, b15+1:5513, b16+1:5425];[y1+1:2860, y2+1:56607, y3+1:15843];[(M0-365.13)+1:12689];[D109+1:2171, D126+1:96410, D138+1:59661, D144+1:59539, D168+1:26741, D186+1:130163, D204+1:126290, D366+1:28138]}{11254@[c17+1:5493];[(M0-365.13)+1:3508];[D204+1:4638, D366+1:9342]}	{11251@22}{11254@4}	T	0.00351617	0	0	1.08212	2.06711	10.8204	1	8	365.132	H1N1	FALSE	0.949457	(N(H))	Level3			{@1[16-1]}{@1[14-1]}{@1[13-1]}{@1[11-1]}{@1[8-1]}{@1[6-1]}{@1[4-1]}{@1[1-1]}
C:\Users\18503\Desktop\Comparison Data\210719_CD43_BT4244GluCSia.raw	11268	30.257	11239	1062.49	2	2122.97	P16150	Homo sapiens	Leukosialin	[124 to 141]	SLGSHTVTGGTITTNSPE	N,T	SLGSHTVTGGTITT[O-Glycosylation:H1N1 on X]NSPE	1	2122.98	14.3686	0	{11268@[b5+1, b6+1, b7+1, b8+1, b10+1, b11+1, b12+1, b16+1];[y2+1, y3+1];[(M0-365.13)+1];[D126+1, D138+1, D144+1, D168+1, D186+1, D204+1, D366+1]}{11271@[c15+1, c17+1];[(M0-365.13)+1];[D366+1]}	{11268@[b5+1:482.23373, b6+1:583.28357, b7+1:682.34985, b8+1:783.39648, b10+1:897.44318, b11+1:998.48566, b12+1:1111.57251, b16+1:1514.73572];[y2+1:245.11247, y3+1:332.14420];[(M0-365.13)+1:1758.84678];[D126+1:126.05443, D138+1:138.05424, D144+1:144.06503, D168+1:168.06497, D186+1:186.07554, D204+1:204.08620, D366+1:366.13943]}{11271@[c15+1:1809.84399, c17+1:1993.93701];[(M0-365.13)+1:1758.84143];[D366+1:366.13846]}	{11268@[b5+1:-0.00204, b6+1:0.00012, b7+1:-0.00201, b8+1:-0.00306, b10+1:0.00071, b11+1:-0.00449, b12+1:-0.00170, b16+1:-0.00881];[y2+1:-0.00073, y3+1:-0.00103];[(M0-365.13)+1:-0.00367];[D126+1:-0.00052, D138+1:-0.00070, D144+1:-0.00049, D168+1:-0.00054, D186+1:-0.00054, D204+1:-0.00045, D366+1:-0.00004]}{11271@[c15+1:-0.02724, c17+1:-0.01902];[(M0-365.13)+1:-0.00902];[D366+1:-0.00101]}	{11268@[b5+1:-4.24, b6+1:0.20, b7+1:-2.95, b8+1:-3.91, b10+1:0.79, b11+1:-4.50, b12+1:-1.53, b16+1:-5.82];[y2+1:-2.97, y3+1:-3.11];[(M0-365.13)+1:-2.09];[D126+1:-4.12, D138+1:-5.12, D144+1:-3.43, D168+1:-3.26, D186+1:-2.90, D204+1:-2.22, D366+1:-0.10]}{11271@[c15+1:-15.06, c17+1:-9.54];[(M0-365.13)+1:-5.13];[D366+1:-2.76]}	{11268@[b5+1:5664, b6+1:7111, b7+1:9282, b8+1:7206, b10+1:5817, b11+1:7807, b12+1:7232, b16+1:5755];[y2+1:58904, y3+1:10038];[(M0-365.13)+1:14354];[D126+1:89600, D138+1:60924, D144+1:64063, D168+1:29336, D186+1:122340, D204+1:115830, D366+1:26959]}{11271@[c15+1:3257, c17+1:7808];[(M0-365.13)+1:5077];[D366+1:9094]}	{11268@18}{11271@4}	T	0.00410317	0	0	2.13577	2.07989	8.73527	1	8	365.132	H1N1	FALSE	0.920665	(N(H))	Level3			{@1[14-1]}{@1[13-1]}{@1[11-1]}{@1[8-1]}{@1[6-1]}{@1[4-1]}{@1[1-1]}
C:\Users\18503\Desktop\Comparison Data\210719_CD43_BT4244GluCSia.raw	6233	17.7098	6208	852.381	2	1702.75	P16150	Homo sapiens	Leukosialin	[127 to 136]	SHTVTGGTIT	G,T	SHTVT[O-Glycosylation:H1N1 on X]GGTIT[O-Glycosylation:H1N1 on X]	2	1702.75	20.2404	0	{6233@[b2+1, b3+1, b4+1, b5+1, b6+1, b7+1, b8+1, b9+1];[y5+1, y6+1, y7+1, y8+1, y9+1];[(M0-365.13)+1];[D109+1, D126+1, D138+1, D144+1, D168+1, D186+1, D204+1, D366+1]}{6236@[c5+1, c6+1, c8+1, c9+1];[zDot10+1];[(M0-365.13)+1];[D186+1, D204+1, D366+1]}	{6233@[b2+1:225.09749, b3+1:326.14484, b4+1:425.21352, b5+1:526.26004, b6+1:583.28180, b7+1:640.30219, b8+1:741.35046, b9+1:854.43285];[y5+1:448.23669, y6+1:549.28601, y7+1:648.35266, y8+1:749.40021, y9+1:886.46320];[(M0-365.13)+1:1338.62573];[D109+1:109.02770, D126+1:126.05444, D138+1:138.05447, D144+1:144.06506, D168+1:168.06483, D186+1:186.07555, D204+1:204.08612, D366+1:366.13836]}{6236@[c5+1:908.41357, c6+1:965.43884, c8+1:1123.50492, c9+1:1236.59238];[zDot10+1:1687.73386];[(M0-365.13)+1:1338.62156];[D186+1:186.07515, D204+1:204.08600, D366+1:366.13853]}	{6233@[b2+1:-0.00073, b3+1:-0.00106, b4+1:-0.00079, b5+1:-0.00195, b6+1:-0.00165, b7+1:-0.00273, b8+1:-0.00213, b9+1:-0.00381];[y5+1:-0.00350, y6+1:-0.00186, y7+1:-0.00362, y8+1:-0.00375, y9+1:0.00032];[(M0-365.13)+1:-0.00136];[D109+1:-0.00069, D126+1:-0.00051, D138+1:-0.00048, D144+1:-0.00046, D168+1:-0.00068, D186+1:-0.00053, D204+1:-0.00053, D366+1:-0.00111]}{6236@[c5+1:-0.00715, c6+1:-0.00335, c8+1:-0.00642, c9+1:-0.00302];[zDot10+1:-0.00670];[(M0-365.13)+1:-0.00553];[D186+1:-0.00093, D204+1:-0.00065, D366+1:-0.00094]}	{6233@[b2+1:-3.25, b3+1:-3.26, b4+1:-1.86, b5+1:-3.71, b6+1:-2.84, b7+1:-4.27, b8+1:-2.88, b9+1:-4.46];[y5+1:-7.82, y6+1:-3.39, y7+1:-5.59, y8+1:-5.01, y9+1:0.37];[(M0-365.13)+1:-1.02];[D109+1:-6.43, D126+1:-4.06, D138+1:-3.50, D144+1:-3.22, D168+1:-4.08, D186+1:-2.86, D204+1:-2.59, D366+1:-3.03]}{6236@[c5+1:-7.88, c6+1:-3.47, c8+1:-5.72, c9+1:-2.45];[zDot10+1:-3.97];[(M0-365.13)+1:-4.13];[D186+1:-5.01, D204+1:-3.19, D366+1:-2.57]}	{6233@[b2+1:27612, b3+1:32332, b4+1:37725, b5+1:42108, b6+1:16957, b7+1:26472, b8+1:55352, b9+1:82111];[y5+1:2690, y6+1:15401, y7+1:10891, y8+1:16161, y9+1:4251];[(M0-365.13)+1:6924];[D109+1:4850, D126+1:226471, D138+1:173990, D144+1:198059, D168+1:102135, D186+1:504980, D204+1:483186, D366+1:99128]}{6236@[c5+1:6956, c6+1:8974, c8+1:10106, c9+1:34229];[zDot10+1:24715];[(M0-365.13)+1:28322];[D186+1:12339, D204+1:38883, D366+1:32017]}	{6233@22}{6236@9}	T	0	0	0	4.1001	2.03577	11.5987	2	5	730.264	H2N2	FALSE	0.887471	(N(H)),(N(H))	Level2	[10,H1N1,0.998]	[136,H1N1,0.998]	{@10[5-1,10-1]}{@10[3-1,10-1]}{@10[1-1,10-1]}	{@1[1,0.333]}{@3[1,0.333]}{@5[1,0.333]}{@8[1,0.002]}{@10[1,0.998]}
C:\Users\18503\Desktop\Comparison Data\210719_CD43_BT4244GluCSia.raw	6220	17.6727	6191	852.381	2	1702.75	P16150	Homo sapiens	Leukosialin	[127 to 136]	SHTVTGGTIT	G,T	SHTVT[O-Glycosylation:H1N1 on X]GGTIT[O-Glycosylation:H1N1 on X]	2	1702.75	20.2291	0	{6220@[b2+1, b3+1, b4+1, b5+1, b6+1, b7+1, b8+1, b9+1];[y1+1, y6+1, y7+1, y8+1, y9+1];[(M0-365.13)+1];[D109+1, D126+1, D138+1, D144+1, D168+1, D186+1, D204+1, D366+1]}{6223@[c5+1, c6+1, c8+1, c9+1];[zDot10+1];[(M0-365.13)+1];[D186+1, D204+1, D366+1]}	{6220@[b2+1:225.09746, b3+1:326.14462, b4+1:425.21228, b5+1:526.25967, b6+1:583.28105, b7+1:640.30153, b8+1:741.34946, b9+1:854.43325];[y1+1:120.06484, y6+1:549.28662, y7+1:648.35431, y8+1:749.39856, y9+1:886.46051];[(M0-365.13)+1:1338.61035];[D109+1:109.02796, D126+1:126.05442, D138+1:138.05429, D144+1:144.06480, D168+1:168.06479, D186+1:186.07547, D204+1:204.08609, D366+1:366.13832]}{6223@[c5+1:908.41772, c6+1:965.44019, c8+1:1123.50415, c9+1:1236.59140];[zDot10+1:1687.73189];[(M0-365.13)+1:1338.62388];[D186+1:186.07507, D204+1:204.08569, D366+1:366.13806]}	{6220@[b2+1:-0.00076, b3+1:-0.00127, b4+1:-0.00203, b5+1:-0.00232, b6+1:-0.00241, b7+1:-0.00339, b8+1:-0.00314, b9+1:-0.00341];[y1+1:-0.00068, y6+1:-0.00125, y7+1:-0.00197, y8+1:-0.00540, y9+1:-0.00236];[(M0-365.13)+1:-0.01674];[D109+1:-0.00043, D126+1:-0.00052, D138+1:-0.00066, D144+1:-0.00071, D168+1:-0.00073, D186+1:-0.00061, D204+1:-0.00056, D366+1:-0.00115]}{6223@[c5+1:-0.00300, c6+1:-0.00200, c8+1:-0.00718, c9+1:-0.00400];[zDot10+1:-0.00866];[(M0-365.13)+1:-0.00321];[D186+1:-0.00100, D204+1:-0.00095, D366+1:-0.00140]}	{6220@[b2+1:-3.39, b3+1:-3.91, b4+1:-4.78, b5+1:-4.41, b6+1:-4.13, b7+1:-5.29, b8+1:-4.24, b9+1:-4.00];[y1+1:-5.69, y6+1:-2.28, y7+1:-3.05, y8+1:-7.22, y9+1:-2.67];[(M0-365.13)+1:-12.51];[D109+1:-4.02, D126+1:-4.18, D138+1:-4.78, D144+1:-4.98, D168+1:-4.36, D186+1:-3.27, D204+1:-2.74, D366+1:-3.15]}{6223@[c5+1:-3.31, c6+1:-2.08, c8+1:-6.40, c9+1:-3.24];[zDot10+1:-5.14];[(M0-365.13)+1:-2.40];[D186+1:-5.42, D204+1:-4.69, D366+1:-3.85]}	{6220@[b2+1:27048, b3+1:32321, b4+1:42037, b5+1:41881, b6+1:13753, b7+1:26501, b8+1:59486, b9+1:78458];[y1+1:2308, y6+1:17217, y7+1:11686, y8+1:17097, y9+1:4254];[(M0-365.13)+1:4017];[D109+1:4807, D126+1:226036, D138+1:186429, D144+1:204775, D168+1:104355, D186+1:499414, D204+1:488158, D366+1:101782]}{6223@[c5+1:5305, c6+1:8107, c8+1:7730, c9+1:34351];[zDot10+1:25058];[(M0-365.13)+1:23862];[D186+1:12217, D204+1:41250, D366+1:34458]}	{6220@22}{6223@9}	T	0	0	0	4.09189	2.02979	11.6031	2	5	730.264	H2N2	FALSE	0.910411	(N(H)),(N(H))	Level2	[10,H1N1,0.997]	[136,H1N1,0.997]	{@10[5-1,10-1]}{@10[3-1,10-1]}{@10[1-1,10-1]}	{@1[1,0.333]}{@3[1,0.333]}{@5[1,0.333]}{@8[1,0.003]}{@10[1,0.997]}
C:\Users\18503\Desktop\Comparison Data\210719_CD43_BT4244GluCSia.raw	6253	17.7607	6225	852.381	2	1702.75	P16150	Homo sapiens	Leukosialin	[127 to 136]	SHTVTGGTIT	G,T	SHTVT[O-Glycosylation:H1N1 on X]GGTIT[O-Glycosylation:H1N1 on X]	2	1702.75	19.2444	1	{6253@[b2+1, b3+1, b4+1, b5+1, b6+1, b7+1, b8+1, b9+1];[y6+1, y7+1, y8+1];[D109+1, D126+1, D138+1, D144+1, D168+1, D186+1, D204+1, D366+1]}{6256@[c5+1, c6+1, c7+1, c8+1, c9+1];[zDot9+1, zDot10+1];[(M0-365.13)+1];[D168+1, D186+1, D204+1, D366+1]}	{6253@[b2+1:225.09711, b3+1:326.14435, b4+1:425.21243, b5+1:526.25952, b6+1:583.28223, b7+1:640.30212, b8+1:741.34866, b9+1:854.43206];[y6+1:549.28616, y7+1:648.35260, y8+1:749.40179];[D109+1:109.02786, D126+1:126.05432, D138+1:138.05444, D144+1:144.06487, D168+1:168.06476, D186+1:186.07540, D204+1:204.08600, D366+1:366.13862]}{6256@[c5+1:908.41418, c6+1:965.43396, c7+1:1022.45544, c8+1:1123.50293, c9+1:1236.58999];[zDot9+1:1600.70923, zDot10+1:1687.73288];[(M0-365.13)+1:1338.61826];[D168+1:168.06471, D186+1:186.07487, D204+1:204.08553, D366+1:366.13777]}	{6253@[b2+1:-0.00111, b3+1:-0.00155, b4+1:-0.00188, b5+1:-0.00247, b6+1:-0.00122, b7+1:-0.00279, b8+1:-0.00393, b9+1:-0.00460];[y6+1:-0.00171, y7+1:-0.00368, y8+1:-0.00217];[D109+1:-0.00053, D126+1:-0.00062, D138+1:-0.00050, D144+1:-0.00064, D168+1:-0.00076, D186+1:-0.00067, D204+1:-0.00065, D366+1:-0.00085]}{6256@[c5+1:-0.00654, c6+1:-0.00823, c7+1:-0.00821, c8+1:-0.00840, c9+1:-0.00540];[zDot9+1:0.00070, zDot10+1:-0.00767];[(M0-365.13)+1:-0.00883];[D168+1:-0.00080, D186+1:-0.00120, D204+1:-0.00112, D366+1:-0.00170]}	{6253@[b2+1:-4.95, b3+1:-4.76, b4+1:-4.42, b5+1:-4.70, b6+1:-2.10, b7+1:-4.37, b8+1:-5.31, b9+1:-5.39];[y6+1:-3.11, y7+1:-5.69, y8+1:-2.89];[D109+1:-4.94, D126+1:-4.97, D138+1:-3.67, D144+1:-4.50, D168+1:-4.54, D186+1:-3.65, D204+1:-3.19, D366+1:-2.32]}{6256@[c5+1:-7.21, c6+1:-8.53, c7+1:-8.04, c8+1:-7.49, c9+1:-4.37];[zDot9+1:0.44, zDot10+1:-4.55];[(M0-365.13)+1:-6.60];[D168+1:-4.81, D186+1:-6.49, D204+1:-5.52, D366+1:-4.66]}	{6253@[b2+1:23111, b3+1:22526, b4+1:25050, b5+1:30078, b6+1:10046, b7+1:14105, b8+1:42190, b9+1:49133];[y6+1:18401, y7+1:8450, y8+1:14155];[D109+1:4131, D126+1:186954, D138+1:153254, D144+1:162720, D168+1:75082, D186+1:399424, D204+1:373368, D366+1:74091]}{6256@[c5+1:5108, c6+1:6629, c7+1:6575, c8+1:4912, c9+1:25951];[zDot9+1:3484, zDot10+1:15011];[(M0-365.13)+1:17677];[D168+1:2676, D186+1:8760, D204+1:27271, D366+1:22012]}	{6253@19}{6256@12}	T	0.00097371	0	0	6.11369	1.03084	12.6366	2	5	730.264	H2N2	FALSE	0.940423	(N(H)),(N(H))	Level2	[10,H1N1,0.999]	[136,H1N1,0.999]	{@10[5-1,10-1]}{@10[3-1,10-1]}	{@1[1,0.012]}{@3[1,0.494]}{@5[1,0.494]}{@8[1,0.001]}{@10[1,0.999]}
C:\Users\18503\Desktop\Comparison Data\210719_CD43_BT4244GluCSia.raw	18021	46.314	17992	1100.69	4	4398.71	P16150	Homo sapiens	Leukosialin	[127 to 137]	SHTVTGGTITT	G,N	S[O-Glycosylation:H1N2A1 on X]HTVTGGT[O-Glycosylation:H1N2 on X]IT[O-Glycosylation:H2N2 on X]T[O-Glycosylation:H2N2A1F1 on X]	4	4398.74	3.09167	23	{18021@[b2+1, b3+1];[D126+1, D138+1, D144+1, D168+1, D186+1, D204+1, D274+1, D292+1, D366+1]}{18023@[c2+1];[D204+1, D292+1]}	{18021@[b2+1:225.09703, b3+1:326.14435];[D126+1:126.05408, D138+1:138.05414, D144+1:144.06451, D168+1:168.06453, D186+1:186.07507, D204+1:204.08554, D274+1:274.09140, D292+1:292.10129, D366+1:366.13828]}{18023@[c2+1:1101.44788];[D204+1:204.08577, D292+1:292.10141]}	{18021@[b2+1:-0.00119, b3+1:-0.00155];[D126+1:-0.00086, D138+1:-0.00081, D144+1:-0.00100, D168+1:-0.00099, D186+1:-0.00100, D204+1:-0.00111, D274+1:-0.00073, D292+1:-0.00140, D366+1:-0.00119]}{18023@[c2+1:0.01613];[D204+1:-0.00088, D292+1:-0.00128]}	{18021@[b2+1:-5.29, b3+1:-4.76];[D126+1:-6.89, D138+1:-5.90, D144+1:-7.01, D168+1:-5.91, D186+1:-5.42, D204+1:-5.44, D274+1:-2.66, D292+1:-4.80, D366+1:-3.26]}{18023@[c2+1:14.66];[D204+1:-4.32, D292+1:-4.39]}	{18021@[b2+1:19073, b3+1:14508];[D126+1:23849, D138+1:14730, D144+1:15064, D168+1:6649, D186+1:27625, D204+1:28079, D274+1:14912, D292+1:4757, D366+1:5160]}{18023@[c2+1:5167];[D204+1:4544, D292+1:3695]}	{18021@11}{18023@3}	T	0.0914437	0	0	1.03499	0	11.2935	4	6	3325.2	H6N8A2F1	FALSE	0.977838	(N(H)(N)),(N(H)(N(H))),(N(H(A))(N)),(N(H)(N(H(A))(F)))	Level2	[1,H1N2A1,0.616]	[127,H1N2A1,0.616]	{@1145[1-6,8-3,10-5,11-9]}{@1145[1-6,5-3,10-5,11-9]}{@1145[1-6,3-3,10-5,11-9]}{@1145[1-6,8-5,10-3,11-9]}{@1145[1-6,5-5,10-3,11-9]}{@1145[1-6,3-5,10-3,11-9]}{@1145[1-6,5-3,8-5,11-9]}{@1145[1-6,3-3,8-5,11-9]}{@1145[1-6,5-5,8-3,11-9]}{@1145[1-6,3-5,8-3,11-9]}... In Total:60 Paths	{@1[3,0.077][5,0.077][6,0.616][9,0.077]}{@3[3,0.185][5,0.185][6,0.077][9,0.185]}{@5[3,0.185][5,0.185][6,0.077][9,0.185]}{@8[5,0.185][3,0.185][6,0.077][9,0.185]}{@10[6,0.077][5,0.185][3,0.185][9,0.185]}{@11[9,0.185][6,0.077][5,0.185][3,0.185]}
C:\Users\18503\Desktop\Comparison Data\210719_CD43_BT4244GluCSia.raw	7007	19.7991	6982	866.373	3	2596.1	P16150	Homo sapiens	Leukosialin	[127 to 141]	SHTVTGGTITTNSPE	G,T	SHTVT[O-Glycosylation:H1N1 on X]GGTITTNS[O-Glycosylation:H2N2 on X]PE	2	2596.1	12.2053	0	{7007@[b2+1, b8+1, b9+1, b13+1];[y2+1, y3+1, y5+1];[D109+1, D126+1, D138+1, D144+1, D168+1, D186+1, D204+1, D366+1]}{7010@[c2+1, c5+1, c7+1, c8+1, c9+1];[D186+1, D204+1, D366+1]}	{7007@[b2+1:225.09735, b8+1:741.34760, b9+1:854.43250, b13+1:1257.59949];[y2+1:245.11211, y3+1:332.14343, y5+1:547.23175];[D109+1:109.02781, D126+1:126.05437, D138+1:138.05452, D144+1:144.06502, D168+1:168.06480, D186+1:186.07545, D204+1:204.08636, D366+1:366.13795]}{7010@[c2+1:242.12444, c5+1:908.41925, c7+1:1022.45978, c8+1:1123.51062, c9+1:1236.58862];[D186+1:186.07503, D204+1:204.08557, D366+1:366.13705]}	{7007@[b2+1:-0.00087, b8+1:-0.00500, b9+1:-0.00416, b13+1:-0.00748];[y2+1:-0.00109, y3+1:-0.00179, y5+1:-0.00408];[D109+1:-0.00059, D126+1:-0.00057, D138+1:-0.00043, D144+1:-0.00050, D168+1:-0.00071, D186+1:-0.00063, D204+1:-0.00028, D366+1:-0.00152]}{7010@[c2+1:-0.00033, c5+1:-0.00148, c7+1:-0.00388, c8+1:-0.00071, c9+1:-0.00677];[D186+1:-0.00105, D204+1:-0.00108, D366+1:-0.00241]}	{7007@[b2+1:-3.86, b8+1:-6.75, b9+1:-4.88, b13+1:-5.95];[y2+1:-4.47, y3+1:-5.42, y5+1:-7.47];[D109+1:-5.44, D126+1:-4.58, D138+1:-3.11, D144+1:-3.48, D168+1:-4.26, D186+1:-3.40, D204+1:-1.39, D366+1:-4.16]}{7010@[c2+1:-1.37, c5+1:-1.63, c7+1:-3.79, c8+1:-0.63, c9+1:-5.48];[D186+1:-5.67, D204+1:-5.29, D366+1:-6.61]}	{7007@[b2+1:3638, b8+1:3065, b9+1:5207, b13+1:13300];[y2+1:37915, y3+1:5076, y5+1:3153];[D109+1:2238, D126+1:140431, D138+1:93083, D144+1:103869, D168+1:48595, D186+1:202903, D204+1:249065, D366+1:36338]}{7010@[c2+1:5940, c5+1:4771, c7+1:3474, c8+1:3206, c9+1:4865];[D186+1:14070, D204+1:37253, D366+1:13045]}	{7007@15}{7010@8}	T	0.00546992	0	0	5.14711	0	12.1405	2	7	1095.4	H3N3	FALSE	0.887699	(N(H)),(N(H)(N(H)))	Level3			{@31[5-1,13-5]}{@31[3-1,13-5]}{@31[5-1,11-5]}{@31[3-1,11-5]}{@31[5-1,10-5]}{@31[3-1,10-5]}{@32[5-1,11-1,13-1]}{@32[3-1,11-1,13-1]}{@32[5-1,10-1,13-1]}{@32[3-1,10-1,13-1]}... In Total:12 Paths
C:\Users\18503\Desktop\Comparison Data\210719_CD43_BT4244GluCSia.raw	6449	18.2908	6416	922.901	2	1843.79	P16150	Homo sapiens	Leukosialin	[129 to 136]	TVTGGTIT	H,T	T[O-Glycosylation:H1N1 on X]VTGGT[O-Glycosylation:H1N1 on X]IT[O-Glycosylation:H1N1 on X]	3	1843.79	7.15172	41	{6449@[b5+1, b6+1, b7+1];[y6+1];[D126+1, D138+1, D144+1, D168+1, D186+1, D204+1, D366+1]}{6452@[c7+1];[zDot7+1];[(M0-365.13)+1];[D186+1, D204+1, D366+1]}	{6449@[b5+1:416.21362, b6+1:517.26080, b7+1:630.34454];[y6+1:549.28763];[D126+1:126.05437, D138+1:138.05421, D144+1:144.06473, D168+1:168.06476, D186+1:186.07549, D204+1:204.08582, D366+1:366.13790]}{6452@[c7+1:1377.63013];[zDot7+1:1362.61438];[(M0-365.13)+1:1479.66284];[D186+1:186.07487, D204+1:204.08546, D366+1:366.13797]}	{6449@[b5+1:-0.00035, b6+1:-0.00085, b7+1:-0.00117];[y6+1:-0.00024];[D126+1:-0.00058, D138+1:-0.00073, D144+1:-0.00079, D168+1:-0.00076, D186+1:-0.00058, D204+1:-0.00083, D366+1:-0.00156]}{6452@[c7+1:-0.00652];[zDot7+1:0.01244];[(M0-365.13)+1:-0.00550];[D186+1:-0.00120, D204+1:-0.00118, D366+1:-0.00150]}	{6449@[b5+1:-0.85, b6+1:-1.65, b7+1:-1.87];[y6+1:-0.44];[D126+1:-4.64, D138+1:-5.34, D144+1:-5.51, D168+1:-4.54, D186+1:-3.15, D204+1:-4.09, D366+1:-4.28]}{6452@[c7+1:-4.74];[zDot7+1:9.14];[(M0-365.13)+1:-3.72];[D186+1:-6.49, D204+1:-5.82, D366+1:-4.10]}	{6449@[b5+1:4040, b6+1:15571, b7+1:24609];[y6+1:22715];[D126+1:89855, D138+1:75278, D144+1:68711, D168+1:35125, D186+1:151629, D204+1:171919, D366+1:40615]}{6452@[c7+1:7297];[zDot7+1:5823];[(M0-365.13)+1:3642];[D186+1:6690, D204+1:14430, D366+1:10380]}	{6449@11}{6452@6}	T	0.0185516	0	0	2.07016	1.01948	10.7556	3	4	1095.4	H3N3	FALSE	1.09557	(N(H)),(N(H)),(N(H))	Level2	[1,H1N1,0.983][8,H1N1,0.983]	[129,H1N1,0.983][136,H1N1,0.983]	{@32[1-1,6-1,8-1]}{@32[1-1,3-1,8-1]}	{@1[1,0.983]}{@3[1,0.517]}{@6[1,0.517]}{@8[1,0.983]}
C:\Users\18503\Desktop\Comparison Data\210719_CD43_BT4244GluCSia.raw	5450	15.7089	5429	640.277	2	1278.54	P16150	Homo sapiens	Leukosialin	[131 to 136]	TGGTIT	V,T	TGGT[O-Glycosylation:H1N1 on X]IT[O-Glycosylation:H1N1 on X]	2	1278.54	11.1728	0	{5450@[b2+1, b3+1, b4+1, b5+1];[y1+1, y2+1, y3+1, y4+1];[D109+1, D126+1, D138+1, D144+1, D168+1, D186+1, D204+1, D366+1]}{5452@[c5+1];[(M0-162.05)+1, (M0-365.13)+1];[D126+1, D138+1, D144+1, D186+1, D204+1, D366+1]}	{5450@[b2+1:159.07581, b3+1:216.09721, b4+1:317.14437, b5+1:430.22780];[y1+1:120.06429, y2+1:233.14862, y3+1:334.19690, y4+1:391.21722];[D109+1:109.02782, D126+1:126.05445, D138+1:138.05460, D144+1:144.06500, D168+1:168.06487, D186+1:186.07554, D204+1:204.08615, D366+1:366.13797]}{5452@[c5+1:812.38379];[(M0-162.05)+1:1117.49417, (M0-365.13)+1:914.41907];[D126+1:126.05413, D138+1:138.05438, D144+1:144.06488, D186+1:186.07503, D204+1:204.08566, D366+1:366.13821]}	{5450@[b2+1:-0.00061, b3+1:-0.00067, b4+1:-0.00120, b5+1:-0.00182];[y1+1:-0.00123, y2+1:-0.00096, y3+1:-0.00036, y4+1:-0.00150];[D109+1:-0.00058, D126+1:-0.00049, D138+1:-0.00035, D144+1:-0.00052, D168+1:-0.00065, D186+1:-0.00054, D204+1:-0.00050, D366+1:-0.00150]}{5452@[c5+1:-0.00457];[(M0-162.05)+1:-0.00525, (M0-365.13)+1:-0.00099];[D126+1:-0.00082, D138+1:-0.00056, D144+1:-0.00064, D186+1:-0.00105, D204+1:-0.00098, D366+1:-0.00125]}	{5450@[b2+1:-3.88, b3+1:-3.11, b4+1:-3.78, b5+1:-4.25];[y1+1:-10.30, y2+1:-4.15, y3+1:-1.09, y4+1:-3.85];[D109+1:-5.37, D126+1:-3.94, D138+1:-2.55, D144+1:-3.64, D168+1:-3.90, D186+1:-2.90, D204+1:-2.44, D366+1:-4.10]}{5452@[c5+1:-5.64];[(M0-162.05)+1:-4.71, (M0-365.13)+1:-1.08];[D126+1:-6.52, D138+1:-4.12, D144+1:-4.45, D186+1:-5.67, D204+1:-4.84, D366+1:-3.43]}	{5450@[b2+1:5866, b3+1:9231, b4+1:112506, b5+1:147435];[y1+1:1954, y2+1:17944, y3+1:4556, y4+1:5759];[D109+1:4082, D126+1:225944, D138+1:148898, D144+1:167635, D168+1:81635, D186+1:388202, D204+1:409546, D366+1:55900]}{5452@[c5+1:12523];[(M0-162.05)+1:8686, (M0-365.13)+1:7262];[D126+1:10243, D138+1:3821, D144+1:4157, D186+1:16064, D204+1:43983, D366+1:13411]}	{5450@16}{5452@9}	T	0.00685871	0	0	1.02936	2.0374	14.7297	2	3	730.264	H2N2	FALSE	0.896686	(N(H)),(N(H))	Level2	[6,H1N1,0.950]	[136,H1N1,0.950]	{@10[4-1,6-1]}{@10[1-1,6-1]}	{@1[1,0.525]}{@4[1,0.525]}{@6[1,0.950]}
C:\Users\18503\Desktop\Comparison Data\210719_CD43_BT4244GluCSia.raw	5460	15.7346	5429	559.251	2	1116.49	P16150	Homo sapiens	Leukosialin	[132 to 137]	GGTITT	T,N	GGT[O-Glycosylation:N1 on X]ITT[O-Glycosylation:H1N1 on X]	2	1116.49	4.15509	34	{5460@[b3+1, b5+1];[c4+1];[D126+1, D138+1, D144+1, D168+1, D186+1, D204+1, D366+1]}{5463@[c4+1];[D204+1]}	{5460@[b3+1:216.09663, b5+1:430.22945];[c4+1:549.28680];[D126+1:126.05420, D138+1:138.05428, D144+1:144.06499, D168+1:168.06483, D186+1:186.07561, D204+1:204.08585, D366+1:366.13870]}{5463@[c4+1:549.28619];[D204+1:204.08583]}	{5460@[b3+1:-0.00125, b5+1:-0.00018];[c4+1:-0.00106];[D126+1:-0.00075, D138+1:-0.00067, D144+1:-0.00053, D168+1:-0.00068, D186+1:-0.00047, D204+1:-0.00080, D366+1:-0.00076]}{5463@[c4+1:-0.00167];[D204+1:-0.00082]}	{5460@[b3+1:-5.80, b5+1:-0.41];[c4+1:-1.94];[D126+1:-5.98, D138+1:-4.90, D144+1:-3.70, D168+1:-4.08, D186+1:-2.53, D204+1:-3.94, D366+1:-2.09]}{5463@[c4+1:-3.05];[D204+1:-4.02]}	{5460@[b3+1:6340, b5+1:30006];[c4+1:31168];[D126+1:64686, D138+1:50937, D144+1:51149, D168+1:19533, D186+1:87339, D204+1:77468, D366+1:9153]}{5463@[c4+1:4503];[D204+1:8890]}	{5460@10}{5463@2}	T	0.0686154	0	0	1.06197	0	8.61925	2	3	568.212	H1N2	FALSE	0.923238	(N),(N(H))	Level2	[3,N1,0.835]	[134,N1,0.835]	{@5[3-0,6-1]}{@5[3-0,5-1]}	{@3[0,0.835][1,0.083]}{@5[0,0.083][1,0.459]}{@6[1,0.459][0,0.083]}
C:\Users\18503\Desktop\Comparison Data\210719_CD43_BT4244GluCSia.raw	5067	14.7131	5021	733.291	2	1464.57	P16150	Homo sapiens	Leukosialin	[137 to 143]	TNSPETS	T,S	T[O-Glycosylation:H1N1 on X]NSPETS[O-Glycosylation:H1N1 on X]	2	1464.57	17.2681	0	{5067@[b2+1, b3+1, b4+1, b5+1, b6+1];[y1+1, y2+1, y3+1, y4+1, y5+1];[D109+1, D126+1, D138+1, D144+1, D168+1, D186+1, D204+1, D366+1]}{5070@[c4+1, c5+1, c6+1];[zDot6+1, zDot7+1];[(M0-162.05)+1, (M0-365.13)+1];[D126+1, D138+1, D144+1, D168+1, D186+1, D204+1, D366+1]}	{5067@[b2+1:216.09705, b3+1:303.12926, b4+1:400.18100, b5+1:529.22275, b6+1:630.26970];[y1+1:106.04938, y2+1:207.09674, y3+1:336.13892, y4+1:433.19098, y5+1:520.22278];[D109+1:109.02769, D126+1:126.05436, D138+1:138.05447, D144+1:144.06495, D168+1:168.06474, D186+1:186.07544, D204+1:204.08569, D366+1:366.13836]}{5070@[c4+1:782.33929, c5+1:911.38085, c6+1:1012.42876];[zDot6+1:983.37433, zDot7+1:1449.56993];[(M0-162.05)+1:1303.52075, (M0-365.13)+1:1100.44345];[D126+1:126.05405, D138+1:138.05396, D144+1:144.06458, D168+1:168.06512, D186+1:186.07501, D204+1:204.08602, D366+1:366.13836]}	{5067@[b2+1:-0.00084, b3+1:-0.00065, b4+1:-0.00167, b5+1:-0.00252, b6+1:-0.00325];[y1+1:-0.00049, y2+1:-0.00081, y3+1:-0.00123, y4+1:-0.00193, y5+1:-0.00215];[D109+1:-0.00071, D126+1:-0.00058, D138+1:-0.00047, D144+1:-0.00057, D168+1:-0.00077, D186+1:-0.00064, D204+1:-0.00095, D366+1:-0.00111]}{5070@[c4+1:-0.00212, c5+1:-0.00315, c6+1:-0.00292];[zDot6+1:-0.00700, zDot7+1:0.00874];[(M0-162.05)+1:-0.00635, (M0-365.13)+1:-0.00428];[D126+1:-0.00090, D138+1:-0.00099, D144+1:-0.00094, D168+1:-0.00039, D186+1:-0.00106, D204+1:-0.00063, D366+1:-0.00111]}	{5067@[b2+1:-3.89, b3+1:-2.16, b4+1:-4.20, b5+1:-4.77, b6+1:-5.16];[y1+1:-4.68, y2+1:-3.92, y3+1:-3.66, y4+1:-4.46, y5+1:-4.15];[D109+1:-6.57, D126+1:-4.67, D138+1:-3.44, D144+1:-3.96, D168+1:-4.63, D186+1:-3.44, D204+1:-4.69, D366+1:-3.03]}{5070@[c4+1:-2.71, c5+1:-3.46, c6+1:-2.89];[zDot6+1:-7.12, zDot7+1:6.03];[(M0-162.05)+1:-4.87, (M0-365.13)+1:-3.89];[D126+1:-7.20, D138+1:-7.23, D144+1:-6.58, D168+1:-2.35, D186+1:-5.75, D204+1:-3.08, D366+1:-3.03]}	{5067@[b2+1:23295, b3+1:43591, b4+1:7326, b5+1:57109, b6+1:75702];[y1+1:2376, y2+1:19719, y3+1:8253, y4+1:464066, y5+1:177730];[D109+1:6343, D126+1:415363, D138+1:251867, D144+1:256966, D168+1:118840, D186+1:589218, D204+1:702204, D366+1:107990]}{5070@[c4+1:5536, c5+1:6360, c6+1:27220];[zDot6+1:4026, zDot7+1:18739];[(M0-162.05)+1:9669, (M0-365.13)+1:37070];[D126+1:17542, D138+1:8303, D144+1:10533, D168+1:3328, D186+1:24638, D204+1:87262, D366+1:22528]}	{5067@18}{5070@14}	T	0.00235664	0	0	4.05834	2.04323	15.628	2	4	730.264	H2N2	FALSE	0.991107	(N(H)),(N(H))	Level1	[1,H1N1,0.954][7,H1N1,0.954]	[137,H1N1,0.954][143,H1N1,0.954]	{@10[1-1,7-1]}	{@1[1,0.954]}{@3[1,0.046]}{@6[1,0.046]}{@7[1,0.954]}
C:\Users\18503\Desktop\Comparison Data\210719_CD43_BT4244GluCSia.raw	20248	51.2633	20222	761.106	4	3040.4	P16150	Homo sapiens	Leukosialin	[14 to 38]	SPDALGSTTAVQTPTSGEPLVSTSE	V,P	SPDALGSTTAVQTPTSGEPLVS[O-Glycosylation:N1 on X]T[O-Glycosylation:N1 on X]S[O-Glycosylation:N1 on X]E	3	3040.4	4.0759	247	{20248@[b2+1, b10+1];[c13+1];[y1+1];[D204+1]}	{20248@[b2+1:185.09108, b10+1:901.42883];[c13+1:1246.62936];[y1+1:148.05937];[D204+1:204.08490]}	{20248@[b2+1:-0.00099, b10+1:0.00268];[c13+1:0.00199];[y1+1:-0.00106];[D204+1:-0.00175]}	{20248@[b2+1:-5.37, b10+1:2.98];[c13+1:1.60];[y1+1:-7.22];[D204+1:-8.60]}	{20248@[b2+1:4304, b10+1:9602];[c13+1:9206];[y1+1:84592];[D204+1:3119]}	{20248@5}	T	0.0735027	0	0	1.01151	0	1.0022	3	10	609.238	N3	FALSE	100000000	(N),(N),(N)	Level3			{@6[22-0,23-0,24-0]}{@6[16-0,23-0,24-0]}{@6[15-0,23-0,24-0]}{@6[16-0,22-0,24-0]}{@6[15-0,22-0,24-0]}{@6[15-0,16-0,24-0]}{@6[16-0,22-0,23-0]}{@6[15-0,22-0,23-0]}{@6[15-0,16-0,23-0]}{@6[15-0,16-0,22-0]}
C:\Users\18503\Desktop\Comparison Data\210719_CD43_BT4244GluCSia.raw	5363	15.473	5327	1079.97	2	2157.92	P16150	Homo sapiens	Leukosialin	[142 to 152]	TSSRTSGAPVT	E,T	T[O-Glycosylation:H1N1 on X]SSRTS[O-Glycosylation:H1N1 on X]GAPVT[O-Glycosylation:H1N1 on X]	3	2157.93	13.2715	12	{5363@[b4+1, b10+1];[y3+1, y4+1, y8+1];[(M0-365.13)+1];[D109+1, D126+1, D138+1, D144+1, D163+1, D168+1, D186+1, D204+1, D366+1]}{5366@[c6+1, c7+1, c10+1];[zDot8+1, zDot9+1, zDot10+1];[(M0-365.13)+1];[D186+1, D204+1, D366+1]}	{5363@[b4+1:432.21829, b10+1:944.47620];[y3+1:316.18582, y4+1:387.22128, y8+1:788.42816];[(M0-365.13)+1:1793.79240];[D109+1:109.02773, D126+1:126.05436, D138+1:138.05442, D144+1:144.06491, D163+1:163.05989, D168+1:168.06508, D186+1:186.07546, D204+1:204.08575, D366+1:366.13848]}{5366@[c6+1:1367.58335, c7+1:1424.60545, c10+1:1691.75785];[zDot8+1:1502.65771, zDot9+1:1589.69722, zDot10+1:1676.72550];[(M0-365.13)+1:1793.78575];[D186+1:186.07529, D204+1:204.08556, D366+1:366.13770]}	{5363@[b4+1:-0.00183, b10+1:-0.00339];[y3+1:-0.00088, y4+1:-0.00253, y8+1:0.00207];[(M0-365.13)+1:-0.00981];[D109+1:-0.00067, D126+1:-0.00059, D138+1:-0.00053, D144+1:-0.00061, D163+1:-0.00020, D168+1:-0.00044, D186+1:-0.00062, D204+1:-0.00089, D366+1:-0.00098]}{5366@[c6+1:-0.00741, c7+1:-0.00677, c10+1:-0.01267];[zDot8+1:-0.01403, zDot9+1:-0.00655, zDot10+1:-0.01031];[(M0-365.13)+1:-0.01646];[D186+1:-0.00079, D204+1:-0.00109, D366+1:-0.00177]}	{5363@[b4+1:-4.25, b10+1:-3.59];[y3+1:-2.78, y4+1:-6.55, y8+1:2.63];[(M0-365.13)+1:-5.47];[D109+1:-6.21, D126+1:-4.73, D138+1:-3.83, D144+1:-4.23, D163+1:-1.21, D168+1:-2.62, D186+1:-3.36, D204+1:-4.39, D366+1:-2.69]}{5366@[c6+1:-5.42, c7+1:-4.76, c10+1:-7.49];[zDot8+1:-9.35, zDot9+1:-4.13, zDot10+1:-6.15];[(M0-365.13)+1:-9.18];[D186+1:-4.27, D204+1:-5.37, D366+1:-4.85]}	{5363@[b4+1:4620, b10+1:3429];[y3+1:26544, y4+1:4811, y8+1:2852];[(M0-365.13)+1:191629];[D109+1:6561, D126+1:349610, D138+1:249908, D144+1:265055, D163+1:2825, D168+1:131860, D186+1:657657, D204+1:635338, D366+1:169398]}{5366@[c6+1:8143, c7+1:12034, c10+1:40840];[zDot8+1:4728, zDot9+1:9327, zDot10+1:11090];[(M0-365.13)+1:34395];[D186+1:5945, D204+1:23788, D366+1:62378]}	{5363@15}{5366@10}	T	0.00487013	0	0	6.276	2.10568	12.7245	3	6	1095.4	H3N3	FALSE	0.956086	(N(H)),(N(H)),(N(H))	Level2	[1,H1N1,0.980][11,H1N1,1.000]	[142,H1N1,0.980][152,H1N1,1.000]	{@32[1-1,6-1,11-1]}{@32[1-1,5-1,11-1]}	{@1[1,0.980]}{@2[1,0.020]}{@3[1,0.010]}{@5[1,0.495]}{@6[1,0.495]}{@11[1,1.000]}
C:\Users\18503\Desktop\Comparison Data\210719_CD43_BT4244GluCSia.raw	7521	21.0556	7497	1061.79	3	3182.36	P16150	Homo sapiens	Leukosialin	[142 to 159]	TSSRTSGAPVTTAASSLE	E,T	T[O-Glycosylation:H1N1 on X]SS[O-Glycosylation:H1N1 on X]RTSGAPVTT[O-Glycosylation:H2N2 on X]AASSLE	3	3182.37	20.1773	0	{7521@[b8+1, b14+1];[y1+1, y2+1, y3+1, y4+1, y6+1, y10+1];[D109+1, D126+1, D138+1, D144+1, D168+1, D186+1, D204+1, D366+1]}{7523@[c1+1, c2+1, c3+1, c4+1, c5+1, c7+1, c10+1, c17+2];[zDot6+1, zDot18+2];[(M0-162.05)+2, (M0-527.19)+2];[D168+1, D186+1, D204+1, D366+1]}	{7521@[b8+1:748.35303, b14+1:1288.63721];[y1+1:148.05963, y2+1:261.14297, y3+1:348.17593, y4+1:435.20508, y6+1:577.28082, y10+1:975.48950];[D109+1:109.02769, D126+1:126.05441, D138+1:138.05429, D144+1:144.06503, D168+1:168.06500, D186+1:186.07542, D204+1:204.08597, D366+1:366.13790]}{7523@[c1+1:484.21198, c2+1:571.24200, c3+1:1023.40347, c4+1:1179.50623, c5+1:1280.54187, c7+1:1424.60303, c10+1:1691.75378, c17+2:1527.17042];[zDot6+1:561.26001, zDot18+2:1584.17794];[(M0-162.05)+2:1511.15256, (M0-527.19)+2:1328.59417];[D168+1:168.06474, D186+1:186.07507, D204+1:204.08562, D366+1:366.13777]}	{7521@[b8+1:-0.00538, b14+1:-0.01196];[y1+1:-0.00080, y2+1:-0.00152, y3+1:-0.00059, y4+1:-0.00348, y6+1:-0.00196, y10+1:-0.00982];[D109+1:-0.00071, D126+1:-0.00053, D138+1:-0.00066, D144+1:-0.00049, D168+1:-0.00052, D186+1:-0.00066, D204+1:-0.00067, D366+1:-0.00156]}{7523@[c1+1:-0.00172, c2+1:-0.00372, c3+1:-0.00647, c4+1:-0.00483, c5+1:-0.01686, c7+1:-0.00920, c10+1:-0.01673, c17+2:-0.01904];[zDot6+1:-0.00405, zDot18+2:-0.01189];[(M0-162.05)+2:-0.02855, (M0-527.19)+2:-0.01314];[D168+1:-0.00077, D186+1:-0.00101, D204+1:-0.00103, D366+1:-0.00170]}	{7521@[b8+1:-7.20, b14+1:-9.29];[y1+1:-5.46, y2+1:-5.86, y3+1:-1.71, y4+1:-8.01, y6+1:-3.40, y10+1:-10.07];[D109+1:-6.57, D126+1:-4.27, D138+1:-4.78, D144+1:-3.43, D168+1:-3.12, D186+1:-3.56, D204+1:-3.31, D366+1:-4.28]}{7523@[c1+1:-3.56, c2+1:-6.52, c3+1:-6.33, c4+1:-4.10, c5+1:-13.18, c7+1:-6.46, c10+1:-9.89, c17+2:-6.24];[zDot6+1:-7.23, zDot18+2:-3.75];[(M0-162.05)+2:-9.45, (M0-527.19)+2:-4.95];[D168+1:-4.63, D186+1:-5.46, D204+1:-5.07, D366+1:-4.66]}	{7521@[b8+1:11051, b14+1:12424];[y1+1:19372, y2+1:29925, y3+1:9151, y4+1:14221, y6+1:13083, y10+1:30609];[D109+1:13485, D126+1:636251, D138+1:385176, D144+1:437553, D168+1:183088, D186+1:971106, D204+1:1188290, D366+1:339822]}{7523@[c1+1:3831, c2+1:10507, c3+1:23784, c4+1:7618, c5+1:5546, c7+1:8757, c10+1:4434, c17+2:8588];[zDot6+1:3664, zDot18+2:10940];[(M0-162.05)+2:5609, (M0-527.19)+2:9561];[D168+1:6716, D186+1:33191, D204+1:88064, D366+1:89298]}	{7521@16}{7523@16}	T	0	0	0	9.14529	2.02214	13.1236	3	9	1460.53	H4N4	FALSE	0.835853	(N(H)),(N(H)),(N(H)(N(H)))	Level2	[1,H1N1,0.976][3,H1N1,0.976]	[142,H1N1,0.976][144,H1N1,0.976]	{@83[1-1,3-1,12-5]}{@83[1-1,3-1,11-5]}{@84[1-1,3-1,11-1,12-1]}	{@1[1,0.976][5,0.000]}{@2[1,0.035][5,0.000]}{@3[1,0.976][5,0.006]}{@5[1,0.000][5,0.000]}{@6[1,0.000][5,0.000]}{@11[1,0.335][5,0.318]}{@12[1,0.335][5,0.318]}{@15[1,0.018][5,0.006]}{@16[5,0.006][1,0.018]}
C:\Users\18503\Desktop\Comparison Data\210719_CD43_BT4244GluCSia.raw	7202	20.2765	7177	1183.5	3	3547.49	P16150	Homo sapiens	Leukosialin	[142 to 159]	TSSRTSGAPVTTAASSLE	E,T	TS[O-Glycosylation:H1N1 on X]S[O-Glycosylation:H1N1 on X]RTSGAPVT[O-Glycosylation:H1N1 on X]T[O-Glycosylation:H2N2 on X]AASSLE	4	3547.5	17.0771	0	{7202@[b8+1, b10+1, b13+1, b14+1];[y1+1, y2+1, y3+1, y4+1, y5+1, y8+1, y10+1, y11+1];[D109+1, D126+1, D138+1, D144+1, D168+1, D186+1, D204+1, D366+1]}{7204@[c2+1, c3+1, c12+2];[y3+1];[(M0-365.13)+2];[D168+1, D186+1, D204+1, D366+1]}	{7202@[b8+1:748.35455, b10+1:944.46667, b13+1:1217.59863, b14+1:1288.62793];[y1+1:148.05972, y2+1:261.14340, y3+1:348.17722, y4+1:435.20352, y5+1:506.24316, y8+1:779.37506, y10+1:975.49282, y11+1:1046.54858];[D109+1:109.02785, D126+1:126.05447, D138+1:138.05454, D144+1:144.06512, D168+1:168.06519, D186+1:186.07555, D204+1:204.08611, D366+1:366.13797]}{7204@[c2+1:571.24426, c3+1:1023.40267, c12+2:1495.13638];[y3+1:348.17380];[(M0-365.13)+2:1592.17859];[D168+1:168.06493, D186+1:186.07532, D204+1:204.08616, D366+1:366.13800]}	{7202@[b8+1:-0.00385, b10+1:-0.01291, b13+1:-0.01342, b14+1:-0.02124];[y1+1:-0.00071, y2+1:-0.00110, y3+1:0.00069, y4+1:-0.00503, y5+1:-0.00250, y8+1:-0.00308, y10+1:-0.00650, y11+1:0.01215];[D109+1:-0.00055, D126+1:-0.00048, D138+1:-0.00040, D144+1:-0.00040, D168+1:-0.00033, D186+1:-0.00052, D204+1:-0.00053, D366+1:-0.00150]}{7204@[c2+1:-0.00146, c3+1:-0.00727, c12+2:0.00305];[y3+1:-0.00273];[(M0-365.13)+2:-0.02930];[D168+1:-0.00059, D186+1:-0.00076, D204+1:-0.00049, D366+1:-0.00147]}	{7202@[b8+1:-5.16, b10+1:-13.68, b13+1:-11.03, b14+1:-16.50];[y1+1:-4.84, y2+1:-4.21, y3+1:1.98, y4+1:-11.59, y5+1:-4.96, y8+1:-3.96, y10+1:-6.67, y11+1:11.62];[D109+1:-5.08, D126+1:-3.85, D138+1:-2.94, D144+1:-2.79, D168+1:-1.98, D186+1:-2.82, D204+1:-2.63, D366+1:-4.11]}{7204@[c2+1:-2.56, c3+1:-7.11, c12+2:1.02];[y3+1:-7.86];[(M0-365.13)+2:-9.21];[D168+1:-3.53, D186+1:-4.10, D204+1:-2.41, D366+1:-4.01]}	{7202@[b8+1:6284, b10+1:5679, b13+1:5200, b14+1:7517];[y1+1:19173, y2+1:17801, y3+1:5409, y4+1:9799, y5+1:9395, y8+1:8457, y10+1:17533, y11+1:5023];[D109+1:11947, D126+1:618492, D138+1:406530, D144+1:427755, D168+1:189829, D186+1:992769, D204+1:1154357, D366+1:403764]}{7204@[c2+1:8885, c3+1:16570, c12+2:4403];[y3+1:3214];[(M0-365.13)+2:14760];[D168+1:5517, D186+1:28878, D204+1:101712, D366+1:122999]}	{7202@20}{7204@9}	T	0.00313725	0	0	3.04415	1.01662	13.1243	4	9	1825.66	H5N5	FALSE	0.954124	(N(H)),(N(H)),(N(H)),(N(H)(N(H)))	Level2	[3,H1N1,0.803]	[144,H1N1,0.803]	{@181[2-1,3-1,11-1,12-5]}{@181[1-1,3-1,11-1,12-5]}{@181[2-1,3-1,6-1,12-5]}{@181[1-1,3-1,6-1,12-5]}{@181[2-1,3-1,5-1,12-5]}{@181[1-1,3-1,5-1,12-5]}{@181[2-1,3-1,11-5,12-1]}{@181[1-1,3-1,11-5,12-1]}{@181[2-1,3-1,6-5,12-1]}{@181[1-1,3-1,6-5,12-1]}... In Total:24 Paths	{@1[1,0.490][5,0.019]}{@2[1,0.490][5,0.019]}{@3[1,0.803][5,0.047]}{@5[1,0.279][5,0.213]}{@6[1,0.279][5,0.213]}{@11[1,0.279][5,0.213]}{@12[1,0.279][5,0.213]}{@15[1,0.051][5,0.031]}{@16[5,0.031][1,0.051]}
C:\Users\18503\Desktop\Comparison Data\210719_CD43_BT4244GluCSia.raw	8175	22.6304	8150	1280.54	3	3838.59	P16150	Homo sapiens	Leukosialin	[142 to 159]	TSSRTSGAPVTTAASSLE	E,T	TSSRTS[O-Glycosylation:H2N2 on X]GAPVTTAAS[O-Glycosylation:H1N1 on X]S[O-Glycosylation:H2N2A1 on X]LE	3	3838.6	16.0606	1	{8175@[b8+1, b10+1];[y1+1, y2+1, y3+1, y4+1, y5+1, y7+1, y8+1, y10+1, y11+1];[D109+1, D126+1, D138+1, D144+1, D168+1, D186+1, D204+1, D274+1, D292+1, D366+1]}{8177@[c9+1];[zDot15+2, zDot16+2];[(M0-291.10)+2, (M0-453.15)+2];[D186+1, D204+1, D274+1, D292+1, D366+1]}	{8175@[b8+1:748.35382, b10+1:944.46448];[y1+1:148.05989, y2+1:261.14337, y3+1:348.17560, y4+1:435.20596, y5+1:506.24484, y7+1:678.32587, y8+1:779.37592, y10+1:975.49335, y11+1:1046.51855];[D109+1:109.02782, D126+1:126.05449, D138+1:138.05437, D144+1:144.06485, D168+1:168.06519, D186+1:186.07540, D204+1:204.08580, D274+1:274.09151, D292+1:292.10199, D366+1:366.13866]}{8177@[c9+1:1592.68396];[zDot15+2:1774.75240, zDot16+2:1818.26562];[(M0-291.10)+2:1774.75240, (M0-453.15)+2:1693.72891];[D186+1:186.07492, D204+1:204.08556, D274+1:274.09097, D292+1:292.10150, D366+1:366.13812]}	{8175@[b8+1:-0.00459, b10+1:-0.01511];[y1+1:-0.00054, y2+1:-0.00113, y3+1:-0.00093, y4+1:-0.00259, y5+1:-0.00083, y7+1:-0.00459, y8+1:-0.00222, y10+1:-0.00597, y11+1:-0.01788];[D109+1:-0.00058, D126+1:-0.00045, D138+1:-0.00058, D144+1:-0.00067, D168+1:-0.00033, D186+1:-0.00068, D204+1:-0.00085, D274+1:-0.00062, D292+1:-0.00070, D366+1:-0.00081]}{8177@[c9+1:-0.01814];[zDot15+2:0.02117, zDot16+2:0.01558];[(M0-291.10)+2:-0.01387, (M0-453.15)+2:-0.00804];[D186+1:-0.00116, D204+1:-0.00109, D274+1:-0.00115, D292+1:-0.00119, D366+1:-0.00135]}	{8175@[b8+1:-6.14, b10+1:-16.01];[y1+1:-3.70, y2+1:-4.33, y3+1:-2.67, y4+1:-5.97, y5+1:-1.64, y7+1:-6.78, y8+1:-2.86, y10+1:-6.13, y11+1:-17.10];[D109+1:-5.37, D126+1:-3.63, D138+1:-4.23, D144+1:-4.66, D168+1:-1.98, D186+1:-3.67, D204+1:-4.17, D274+1:-2.27, D292+1:-2.39, D366+1:-2.21]}{8177@[c9+1:-11.40];[zDot15+2:5.97, zDot16+2:4.29];[(M0-291.10)+2:-3.91, (M0-453.15)+2:-2.38];[D186+1:-6.25, D204+1:-5.37, D274+1:-4.22, D292+1:-4.07, D366+1:-3.70]}	{8175@[b8+1:5491, b10+1:4144];[y1+1:8248, y2+1:14764, y3+1:3845, y4+1:6431, y5+1:4234, y7+1:3809, y8+1:8610, y10+1:6567, y11+1:3242];[D109+1:11094, D126+1:477969, D138+1:322693, D144+1:325880, D168+1:155331, D186+1:707714, D204+1:880422, D274+1:312495, D292+1:70255, D366+1:295082]}{8177@[c9+1:3836];[zDot15+2:8189, zDot16+2:5807];[(M0-291.10)+2:8189, (M0-453.15)+2:7439];[D186+1:20237, D204+1:56366, D274+1:42241, D292+1:35434, D366+1:81705]}	{8175@21}{8177@10}	T	0.00410317	0	0	3.05265	2.02134	16.0887	3	9	2116.76	H5N5A1	FALSE	1.00441	(N(H)),(N(H)(N(H))),(N(H(A))(N(H)))	Level3			{@303[6-5,15-1,16-8]}{@303[5-5,15-1,16-8]}{@303[6-5,12-1,16-8]}{@303[5-5,12-1,16-8]}{@303[6-5,11-1,16-8]}{@303[5-5,11-1,16-8]}{@303[5-1,6-8,16-5]}{@303[5-8,6-1,16-5]}{@303[6-5,15-8,16-1]}{@303[5-5,15-8,16-1]}... In Total:136 Paths
C:\Users\18503\Desktop\Comparison Data\210719_CD43_BT4244GluCSia.raw	6776	19.1797	6742	1251.19	3	3750.56	P16150	Homo sapiens	Leukosialin	[142 to 159]	TSSRTSGAPVTTAASSLE	E,T	TSS[O-Glycosylation:H1N2 on X]RTS[O-Glycosylation:H2N2 on X]GAPVTTAASS[O-Glycosylation:H2N2 on X]LE	3	3750.58	16.0536	1	{6776@[b8+1, b10+1, b14+1];[y1+1, y2+1, y3+1, y4+1, y5+1, y6+1, y7+1, y8+1, y10+1];[D109+1, D126+1, D138+1, D144+1, D163+1, D168+1, D186+1, D204+1, D366+1]}{6779@[c3+1];[zDot9+1, zDot16+2];[(M0-730.26)+2];[D168+1, D186+1, D204+1, D366+1]}	{6776@[b8+1:748.35406, b10+1:944.47223, b14+1:1288.63904];[y1+1:148.05972, y2+1:261.14322, y3+1:348.17474, y4+1:435.20581, y5+1:506.24448, y6+1:577.28015, y7+1:678.32404, y8+1:779.37842, y10+1:975.48940];[D109+1:109.02779, D126+1:126.05444, D138+1:138.05452, D144+1:144.06503, D163+1:163.05936, D168+1:168.06479, D186+1:186.07544, D204+1:204.08601, D366+1:366.13798]}{6779@[c3+1:861.35327];[zDot9+1:1592.68127, zDot16+2:1774.24931];[(M0-730.26)+2:1511.15506];[D168+1:168.06447, D186+1:186.07539, D204+1:204.08597, D366+1:366.13781]}	{6776@[b8+1:-0.00434, b10+1:-0.00736, b14+1:-0.01013];[y1+1:-0.00071, y2+1:-0.00128, y3+1:-0.00178, y4+1:-0.00274, y5+1:-0.00119, y6+1:-0.00263, y7+1:-0.00643, y8+1:0.00028, y10+1:-0.00992];[D109+1:-0.00061, D126+1:-0.00050, D138+1:-0.00043, D144+1:-0.00049, D163+1:-0.00073, D168+1:-0.00073, D186+1:-0.00064, D204+1:-0.00064, D366+1:-0.00149]}{6779@[c3+1:-0.00385];[zDot9+1:-0.01093, zDot16+2:-0.00099];[(M0-730.26)+2:-0.02354];[D168+1:-0.00105, D186+1:-0.00068, D204+1:-0.00068, D366+1:-0.00165]}	{6776@[b8+1:-5.81, b10+1:-7.80, b14+1:-7.87];[y1+1:-4.84, y2+1:-4.92, y3+1:-5.14, y4+1:-6.32, y5+1:-2.36, y6+1:-4.57, y7+1:-9.49, y8+1:0.36, y10+1:-10.18];[D109+1:-5.65, D126+1:-4.03, D138+1:-3.11, D144+1:-3.43, D163+1:-4.50, D168+1:-4.36, D186+1:-3.44, D204+1:-3.16, D366+1:-4.07]}{6779@[c3+1:-4.47];[zDot9+1:-6.87, zDot16+2:-0.28];[(M0-730.26)+2:-7.79];[D168+1:-6.27, D186+1:-3.69, D204+1:-3.34, D366+1:-4.53]}	{6776@[b8+1:5480, b10+1:4073, b14+1:4242];[y1+1:14918, y2+1:28086, y3+1:4664, y4+1:7962, y5+1:4464, y6+1:7942, y7+1:4709, y8+1:5426, y10+1:17581];[D109+1:23756, D126+1:983723, D138+1:586916, D144+1:607533, D163+1:5571, D168+1:270882, D186+1:1196216, D204+1:1577581, D366+1:462510]}{6779@[c3+1:19118];[zDot9+1:6266, zDot16+2:30648];[(M0-730.26)+2:8273];[D168+1:5798, D186+1:45053, D204+1:132319, D366+1:159486]}	{6776@21}{6779@8}	T	0.00410317	0	0	3.06192	1.0047	14.0824	3	9	2028.74	H5N6	FALSE	0.976542	(N(H)(N)),(N(H)(N(H))),(N(H)(N(H)))	Level2	[3,H1N2,0.201]	[144,H1N2,0.201]	{@261[3-3,6-5,16-5]}{@261[3-3,5-5,16-5]}{@261[3-3,6-5,15-5]}{@261[3-3,5-5,15-5]}{@261[3-3,6-5,12-5]}{@261[3-3,5-5,12-5]}{@261[3-3,6-5,11-5]}{@261[3-3,5-5,11-5]}{@263[3-3,5-1,6-1,16-5]}{@263[3-3,6-5,15-1,16-1]}... In Total:24 Paths	{@1[3,0.024][5,0.036][1,0.167]}{@2[3,0.024][5,0.036][1,0.167]}{@3[3,0.201][5,0.310][1,0.244]}{@5[3,0.106][5,0.134][1,0.189]}{@6[3,0.106][5,0.134][1,0.189]}{@11[3,0.135][5,0.132][1,0.171]}{@12[3,0.135][5,0.132][1,0.171]}{@15[5,0.132][3,0.135][1,0.171]}{@16[5,0.132][3,0.135][1,0.171]}
C:\Users\18503\Desktop\Comparison Data\210719_CD43_BT4244GluCSia.raw	6816	19.2766	6787	1251.2	3	3750.57	P16150	Homo sapiens	Leukosialin	[142 to 159]	TSSRTSGAPVTTAASSLE	E,T	T[O-Glycosylation:H1N1 on X]SS[O-Glycosylation:H1N1 on X]RTSGAPVTTAAS[O-Glycosylation:H1N2 on X]S[O-Glycosylation:H2N2 on X]LE	4	3750.58	15.0552	16	{6816@[y1+1, y2+1, y3+1, y4+1, y5+1, y6+1, y7+1, y8+1, y10+1];[D109+1, D126+1, D138+1, D144+1, D163+1, D168+1, D186+1, D204+1, D366+1]}{6818@[c1+1, c2+1, c3+1];[zDot6+1, zDot18+2];[(M0-365.13)+2];[D168+1, D186+1, D204+1, D366+1]}	{6816@[y1+1:148.05974, y2+1:261.14340, y3+1:348.17596, y4+1:435.20615, y5+1:506.24289, y6+1:577.28601, y7+1:678.32629, y8+1:779.37158, y10+1:975.49072];[D109+1:109.02793, D126+1:126.05443, D138+1:138.05454, D144+1:144.06505, D163+1:163.05927, D168+1:168.06480, D186+1:186.07569, D204+1:204.08583, D366+1:366.13820]}{6818@[c1+1:484.21127, c2+1:571.24469, c3+1:1023.40823];[zDot6+1:1859.76697, zDot18+2:1868.28885];[(M0-365.13)+2:1693.72291];[D168+1:168.06456, D186+1:186.07504, D204+1:204.08587, D366+1:366.13779]}	{6816@[y1+1:-0.00070, y2+1:-0.00110, y3+1:-0.00056, y4+1:-0.00241, y5+1:-0.00278, y6+1:0.00323, y7+1:-0.00417, y8+1:-0.00656, y10+1:-0.00859];[D109+1:-0.00046, D126+1:-0.00052, D138+1:-0.00040, D144+1:-0.00047, D163+1:-0.00082, D168+1:-0.00071, D186+1:-0.00039, D204+1:-0.00081, D366+1:-0.00126]}{6818@[c1+1:-0.00242, c2+1:-0.00103, c3+1:-0.00171];[zDot6+1:0.02697, zDot18+2:-0.00162];[(M0-365.13)+2:-0.02004];[D168+1:-0.00096, D186+1:-0.00103, D204+1:-0.00078, D366+1:-0.00168]}	{6816@[y1+1:-4.73, y2+1:-4.21, y3+1:-1.62, y4+1:-5.55, y5+1:-5.50, y6+1:5.60, y7+1:-6.15, y8+1:-8.42, y10+1:-8.82];[D109+1:-4.28, D126+1:-4.15, D138+1:-2.94, D144+1:-3.27, D163+1:-5.07, D168+1:-4.26, D186+1:-2.11, D204+1:-4.00, D366+1:-3.46]}{6818@[c1+1:-5.01, c2+1:-1.81, c3+1:-1.68];[zDot6+1:14.51, zDot18+2:-0.44];[(M0-365.13)+2:-5.92];[D168+1:-5.73, D186+1:-5.59, D204+1:-3.83, D366+1:-4.60]}	{6816@[y1+1:12499, y2+1:21329, y3+1:5415, y4+1:7255, y5+1:4995, y6+1:3130, y7+1:3550, y8+1:6811, y10+1:10306];[D109+1:18990, D126+1:918964, D138+1:555553, D144+1:580045, D163+1:3569, D168+1:235216, D186+1:1126572, D204+1:1482948, D366+1:440600]}{6818@[c1+1:3402, c2+1:8587, c3+1:6246];[zDot6+1:7635, zDot18+2:12629];[(M0-365.13)+2:34470];[D168+1:4584, D186+1:40159, D204+1:123557, D366+1:158928]}	{6816@18}{6818@10}	T	0.00410317	0	0	4.01727	1.02033	14.0572	4	9	2028.74	H5N6	FALSE	0.968378	(N(H)),(N(H)),(N(H)(N)),(N(H)(N(H)))	Level2	[1,H1N1,0.603][3,H1N1,0.264]	[142,H1N1,0.603][144,H1N1,0.264]	{@263[1-1,3-1,15-3,16-5]}{@263[1-1,3-1,15-5,16-3]}	{@1[1,0.603][3,0.015][5,0.015]}{@2[1,0.082][3,0.021][5,0.021]}{@3[1,0.264][3,0.172][5,0.172]}{@5[1,0.164][3,0.100][5,0.100]}{@6[1,0.164][3,0.100][5,0.100]}{@11[1,0.186][3,0.111][5,0.111]}{@12[1,0.186][3,0.111][5,0.111]}{@15[3,0.184][1,0.175][5,0.184]}{@16[5,0.184][3,0.184][1,0.175]}
C:\Users\18503\Desktop\Comparison Data\210719_CD43_BT4244GluCSia.raw	8153	22.58	8126	1280.54	3	3838.59	P16150	Homo sapiens	Leukosialin	[142 to 159]	TSSRTSGAPVTTAASSLE	E,T	TSS[O-Glycosylation:H1N1 on X]RTS[O-Glycosylation:H2N2A1 on X]GAPVTTAASS[O-Glycosylation:H2N2 on X]LE	3	3838.6	15.0458	1	{8153@[b8+1, b13+1, b15+1];[y1+1, y2+1, y3+1, y4+1, y5+1, y7+1, y8+1, y10+1];[D109+1, D126+1, D138+1, D144+1, D168+1, D186+1, D204+1, D274+1, D292+1, D366+1]}{8156@[c3+1];[y2+1];[zDot9+1];[(M0-453.15)+2];[D186+1, D204+1, D274+1, D292+1, D366+1]}	{8153@[b8+1:748.35455, b13+1:1217.59521, b15+1:1375.69153];[y1+1:148.05954, y2+1:261.14310, y3+1:348.17569, y4+1:435.20645, y5+1:506.24188, y7+1:678.32697, y8+1:779.36993, y10+1:975.49194];[D109+1:109.02782, D126+1:126.05441, D138+1:138.05452, D144+1:144.06480, D168+1:168.06479, D186+1:186.07544, D204+1:204.08589, D274+1:274.09109, D292+1:292.10173, D366+1:366.13770]}{8156@[c3+1:658.27533];[y2+1:261.14203];[zDot9+1:1592.68359];[(M0-453.15)+2:1693.71802];[D186+1:186.07515, D204+1:204.08566, D274+1:274.09082, D292+1:292.10135, D366+1:366.13776]}	{8153@[b8+1:-0.00385, b13+1:-0.01684, b15+1:0.01033];[y1+1:-0.00089, y2+1:-0.00140, y3+1:-0.00084, y4+1:-0.00210, y5+1:-0.00379, y7+1:-0.00350, y8+1:-0.00821, y10+1:-0.00737];[D109+1:-0.00058, D126+1:-0.00054, D138+1:-0.00043, D144+1:-0.00071, D168+1:-0.00073, D186+1:-0.00064, D204+1:-0.00075, D274+1:-0.00103, D292+1:-0.00096, D366+1:-0.00177]}{8156@[c3+1:-0.00242];[y2+1:-0.00247];[zDot9+1:-0.00862];[(M0-453.15)+2:-0.02982];[D186+1:-0.00093, D204+1:-0.00098, D274+1:-0.00131, D292+1:-0.00134, D366+1:-0.00171]}	{8153@[b8+1:-5.16, b13+1:-13.84, b15+1:7.51];[y1+1:-6.08, y2+1:-5.39, y3+1:-2.41, y4+1:-4.84, y5+1:-7.49, y7+1:-5.16, y8+1:-10.54, y10+1:-7.57];[D109+1:-5.37, D126+1:-4.30, D138+1:-3.11, D144+1:-4.98, D168+1:-4.36, D186+1:-3.44, D204+1:-3.70, D274+1:-3.78, D292+1:-3.28, D366+1:-4.85]}{8156@[c3+1:-3.68];[y2+1:-9.49];[zDot9+1:-5.41];[(M0-453.15)+2:-8.81];[D186+1:-5.01, D204+1:-4.85, D274+1:-4.78, D292+1:-4.60, D366+1:-4.68]}	{8153@[b8+1:5477, b13+1:3525, b15+1:3413];[y1+1:7660, y2+1:13523, y3+1:2932, y4+1:8044, y5+1:7699, y7+1:5767, y8+1:9962, y10+1:15721];[D109+1:12655, D126+1:467105, D138+1:293732, D144+1:315210, D168+1:134556, D186+1:703647, D204+1:913555, D274+1:306371, D292+1:73884, D366+1:318908]}{8156@[c3+1:4619];[y2+1:2541];[zDot9+1:4410];[(M0-453.15)+2:5798];[D186+1:19109, D204+1:57065, D274+1:42025, D292+1:25486, D366+1:93354]}	{8153@21}{8156@9}	T	0.00410317	0	0	2.01448	1.0093	16.1386	3	9	2116.76	H5N5A1	FALSE	0.984285	(N(H)),(N(H)(N(H))),(N(H(A))(N(H)))	Level3			{@303[3-1,6-8,16-5]}{@303[2-1,6-8,16-5]}{@303[1-1,6-8,16-5]}{@303[3-1,5-8,16-5]}{@303[2-1,5-8,16-5]}{@303[1-1,5-8,16-5]}{@303[3-1,6-8,15-5]}{@303[2-1,6-8,15-5]}{@303[1-1,6-8,15-5]}{@303[3-1,5-8,15-5]}... In Total:228 Paths
C:\Users\18503\Desktop\Comparison Data\210719_CD43_BT4244GluCSia.raw	7180	20.2214	7151	1183.5	3	3547.49	P16150	Homo sapiens	Leukosialin	[142 to 159]	TSSRTSGAPVTTAASSLE	E,T	T[O-Glycosylation:H1N1 on X]SS[O-Glycosylation:H1N1 on X]RTSGAPVTTAAS[O-Glycosylation:H1N1 on X]S[O-Glycosylation:H2N2 on X]LE	4	3547.5	13.0664	15	{7180@[y1+1, y2+1, y3+1, y4+1, y5+1, y6+1, y8+1, y10+1];[D109+1, D115+1, D126+1, D138+1, D144+1, D168+1, D186+1, D204+1, D366+1]}{7182@[c1+1, c2+1, c3+1, c8+1];[y2+1];[D168+1, D186+1, D204+1, D366+1]}	{7180@[y1+1:148.05951, y2+1:261.14322, y3+1:348.17410, y4+1:435.20520, y5+1:506.24173, y6+1:577.27789, y8+1:779.37262, y10+1:975.49212];[D109+1:109.02778, D115+1:115.03822, D126+1:126.05436, D138+1:138.05444, D144+1:144.06497, D168+1:168.06501, D186+1:186.07538, D204+1:204.08594, D366+1:366.13814]}{7182@[c1+1:484.21051, c2+1:571.24341, c3+1:1023.40029, c8+1:1495.63135];[y2+1:261.14331];[D168+1:168.06511, D186+1:186.07516, D204+1:204.08603, D366+1:366.13761]}	{7180@[y1+1:-0.00092, y2+1:-0.00128, y3+1:-0.00242, y4+1:-0.00335, y5+1:-0.00394, y6+1:-0.00489, y8+1:-0.00552, y10+1:-0.00720];[D109+1:-0.00062, D115+1:-0.00073, D126+1:-0.00059, D138+1:-0.00050, D144+1:-0.00054, D168+1:-0.00051, D186+1:-0.00070, D204+1:-0.00071, D366+1:-0.00132]}{7182@[c1+1:-0.00318, c2+1:-0.00231, c3+1:-0.00965, c8+1:-0.01799];[y2+1:-0.00119];[D168+1:-0.00041, D186+1:-0.00091, D204+1:-0.00062, D366+1:-0.00185]}	{7180@[y1+1:-6.29, y2+1:-4.92, y3+1:-6.98, y4+1:-7.73, y5+1:-7.80, y6+1:-8.48, y8+1:-7.09, y10+1:-7.39];[D109+1:-5.72, D115+1:-6.43, D126+1:-4.70, D138+1:-3.67, D144+1:-3.80, D168+1:-3.03, D186+1:-3.77, D204+1:-3.49, D366+1:-3.63]}{7182@[c1+1:-6.59, c2+1:-4.06, c3+1:-9.44, c8+1:-12.04];[y2+1:-4.57];[D168+1:-2.44, D186+1:-4.93, D204+1:-3.04, D366+1:-5.07]}	{7180@[y1+1:14443, y2+1:16520, y3+1:4653, y4+1:6956, y5+1:3898, y6+1:3391, y8+1:4276, y10+1:10834];[D109+1:12013, D115+1:1879, D126+1:532816, D138+1:340816, D144+1:358816, D168+1:166698, D186+1:782210, D204+1:975826, D366+1:300140]}{7182@[c1+1:3162, c2+1:8916, c3+1:16220, c8+1:4537];[y2+1:3737];[D168+1:3483, D186+1:23007, D204+1:87950, D366+1:125149]}	{7180@17}{7182@9}	T	0.00487013	0	0	4.05206	0	14.1948	4	9	1825.66	H5N5	FALSE	0.948338	(N(H)),(N(H)),(N(H)),(N(H)(N(H)))	Level2	[1,H1N1,0.938][3,H1N1,0.842]	[142,H1N1,0.938][144,H1N1,0.842]	{@181[1-1,3-1,15-1,16-5]}{@181[1-1,3-1,12-1,16-5]}{@181[1-1,3-1,11-1,16-5]}{@181[1-1,3-1,15-5,16-1]}{@181[1-1,3-1,12-5,16-1]}{@181[1-1,3-1,11-5,16-1]}{@181[1-1,3-1,12-1,15-5]}{@181[1-1,3-1,11-1,15-5]}{@181[1-1,3-1,12-5,15-1]}{@181[1-1,3-1,11-5,15-1]}... In Total:12 Paths	{@1[1,0.938][5,0.002]}{@2[1,0.102][5,0.002]}{@3[1,0.842][5,0.006]}{@5[1,0.071][5,0.023]}{@6[1,0.071][5,0.023]}{@11[1,0.244][5,0.236]}{@12[1,0.244][5,0.236]}{@15[1,0.244][5,0.236]}{@16[5,0.236][1,0.244]}
C:\Users\18503\Desktop\Comparison Data\210719_CD43_BT4244GluCSia.raw	7947	22.1019	7920	1402.24	3	4203.71	P16150	Homo sapiens	Leukosialin	[142 to 159]	TSSRTSGAPVTTAASSLE	E,T	TS[O-Glycosylation:H1N1 on X]SRTSGAPVTT[O-Glycosylation:H1N1 on X]AAS[O-Glycosylation:H2N2 on X]S[O-Glycosylation:H2N2A1 on X]LE	4	4203.73	12.0485	8	{7947@[y1+1, y2+1, y4+1, y5+1, y7+1, y8+1, y10+1];[zDot1+1];[D109+1, D126+1, D138+1, D144+1, D163+1, D168+1, D186+1, D204+1, D274+1, D292+1, D366+1]}{7949@[c2+1];[zDot15+2];[(M0-291.10)+2, (M0-656.23)+2];[D168+1, D186+1, D204+1, D274+1, D292+1, D366+1]}	{7947@[y1+1:148.05960, y2+1:261.14368, y4+1:435.20660, y5+1:506.24374, y7+1:678.32544, y8+1:779.37238, y10+1:975.49420];[zDot1+1:132.04388];[D109+1:109.02782, D126+1:126.05446, D138+1:138.05452, D144+1:144.06503, D163+1:163.06004, D168+1:168.06513, D186+1:186.07526, D204+1:204.08591, D274+1:274.09177, D292+1:292.10211, D366+1:366.13782]}{7949@[c2+1:571.24304];[zDot15+2:1774.74679];[(M0-291.10)+2:1957.31670, (M0-656.23)+2:1774.74679];[D168+1:168.06458, D186+1:186.07481, D204+1:204.08581, D274+1:274.09070, D292+1:292.10147, D366+1:366.13789]}	{7947@[y1+1:-0.00083, y2+1:-0.00082, y4+1:-0.00195, y5+1:-0.00192, y7+1:-0.00502, y8+1:-0.00576, y10+1:-0.00512];[zDot1+1:0.00217];[D109+1:-0.00057, D126+1:-0.00049, D138+1:-0.00043, D144+1:-0.00048, D163+1:-0.00004, D168+1:-0.00038, D186+1:-0.00082, D204+1:-0.00074, D274+1:-0.00036, D292+1:-0.00057, D366+1:-0.00165]}{7949@[c2+1:-0.00268];[zDot15+2:0.00994];[(M0-291.10)+2:-0.01747, (M0-656.23)+2:-0.02510];[D168+1:-0.00094, D186+1:-0.00126, D204+1:-0.00084, D274+1:-0.00143, D292+1:-0.00122, D366+1:-0.00158]}	{7947@[y1+1:-5.67, y2+1:-3.16, y4+1:-4.49, y5+1:-3.81, y7+1:-7.41, y8+1:-7.41, y10+1:-5.25];[zDot1+1:16.59];[D109+1:-5.30, D126+1:-3.91, D138+1:-3.11, D144+1:-3.38, D163+1:-0.27, D168+1:-2.30, D186+1:-4.43, D204+1:-3.63, D274+1:-1.31, D292+1:-1.97, D366+1:-4.52]}{7949@[c2+1:-4.70];[zDot15+2:2.80];[(M0-291.10)+2:-4.47, (M0-656.23)+2:-7.07];[D168+1:-5.63, D186+1:-6.82, D204+1:-4.13, D274+1:-5.23, D292+1:-4.18, D366+1:-4.32]}	{7947@[y1+1:9115, y2+1:9155, y4+1:4165, y5+1:2943, y7+1:3500, y8+1:6665, y10+1:5406];[zDot1+1:2921];[D109+1:12319, D126+1:496336, D138+1:330929, D144+1:354502, D163+1:2529, D168+1:155398, D186+1:776579, D204+1:996505, D274+1:296960, D292+1:56860, D366+1:357264]}{7949@[c2+1:3215];[zDot15+2:4962];[(M0-291.10)+2:14173, (M0-656.23)+2:4962];[D168+1:2928, D186+1:21393, D204+1:65063, D274+1:36593, D292+1:37543, D366+1:135785]}	{7947@19}{7949@10}	T	0.00594648	0	0	2.02622	2.02771	18.2131	4	9	2481.89	H6N6A1	FALSE	0.933127	(N(H)),(N(H)),(N(H)(N(H))),(N(H(A))(N(H)))	Level3			{@519[2-1,12-1,15-5,16-8]}{@519[1-1,12-1,15-5,16-8]}{@519[2-1,11-1,15-5,16-8]}{@519[1-1,11-1,15-5,16-8]}{@519[2-1,6-1,15-5,16-8]}{@519[1-1,6-1,15-5,16-8]}{@519[2-1,5-1,15-5,16-8]}{@519[1-1,5-1,15-5,16-8]}{@519[2-1,12-5,15-1,16-8]}{@519[1-1,12-5,15-1,16-8]}... In Total:360 Paths
C:\Users\18503\Desktop\Comparison Data\210719_CD43_BT4244GluCSia.raw	8009	22.2515	7982	1402.25	3	4203.71	P16150	Homo sapiens	Leukosialin	[142 to 159]	TSSRTSGAPVTTAASSLE	E,T	TS[O-Glycosylation:H1N1 on X]SRTSGAPVTT[O-Glycosylation:H1N1 on X]AAS[O-Glycosylation:H2N2 on X]S[O-Glycosylation:H2N2A1 on X]LE	4	4203.73	11.0247	2	{8009@[b8+1];[y1+1, y2+1, y4+1, y5+1, y6+1, y7+1, y8+1, y10+1];[D109+1, D126+1, D138+1, D144+1, D168+1, D186+1, D204+1, D274+1, D292+1, D366+1]}{8012@[c2+1];[(M0-453.15)+2];[D168+1, D186+1, D204+1, D274+1, D292+1, D366+1]}	{8009@[b8+1:748.35370];[y1+1:148.05963, y2+1:261.14322, y4+1:435.20660, y5+1:506.24380, y6+1:577.28180, y7+1:678.32434, y8+1:779.37354, y10+1:975.49036];[D109+1:109.02779, D126+1:126.05440, D138+1:138.05446, D144+1:144.06500, D168+1:168.06501, D186+1:186.07543, D204+1:204.08565, D274+1:274.09100, D292+1:292.10158, D366+1:366.13808]}{8012@[c2+1:571.24481];[(M0-453.15)+2:1876.29247];[D168+1:168.06494, D186+1:186.07491, D204+1:204.08567, D274+1:274.09076, D292+1:292.10117, D366+1:366.13754]}	{8009@[b8+1:-0.00471];[y1+1:-0.00080, y2+1:-0.00128, y4+1:-0.00195, y5+1:-0.00186, y6+1:-0.00098, y7+1:-0.00612, y8+1:-0.00460, y10+1:-0.00896];[D109+1:-0.00061, D126+1:-0.00055, D138+1:-0.00049, D144+1:-0.00052, D168+1:-0.00051, D186+1:-0.00065, D204+1:-0.00100, D274+1:-0.00112, D292+1:-0.00111, D366+1:-0.00139]}{8012@[c2+1:-0.00091];[(M0-453.15)+2:-0.01310];[D168+1:-0.00058, D186+1:-0.00117, D204+1:-0.00098, D274+1:-0.00137, D292+1:-0.00152, D366+1:-0.00192]}	{8009@[b8+1:-6.30];[y1+1:-5.46, y2+1:-4.92, y4+1:-4.49, y5+1:-3.69, y6+1:-1.71, y7+1:-9.04, y8+1:-5.92, y10+1:-9.20];[D109+1:-5.65, D126+1:-4.39, D138+1:-3.56, D144+1:-3.64, D168+1:-3.03, D186+1:-3.51, D204+1:-4.92, D274+1:-4.11, D292+1:-3.81, D366+1:-3.79]}{8012@[c2+1:-1.60];[(M0-453.15)+2:-3.49];[D168+1:-3.44, D186+1:-6.33, D204+1:-4.81, D274+1:-5.01, D292+1:-5.22, D366+1:-5.27]}	{8009@[b8+1:5434];[y1+1:8183, y2+1:14590, y4+1:4761, y5+1:5443, y6+1:3426, y7+1:4402, y8+1:7940, y10+1:9883];[D109+1:15833, D126+1:605418, D138+1:416651, D144+1:419669, D168+1:193939, D186+1:910250, D204+1:1164687, D274+1:332316, D292+1:81510, D366+1:437323]}{8012@[c2+1:3133];[(M0-453.15)+2:5864];[D168+1:3098, D186+1:21559, D204+1:66119, D274+1:38813, D292+1:36269, D366+1:129235]}	{8009@19}{8012@8}	T	0.00730927	0	0	1.00468	1.00876	17.2457	4	9	2481.89	H6N6A1	FALSE	0.993204	(N(H)),(N(H)),(N(H)(N(H))),(N(H(A))(N(H)))	Level3			{@519[2-1,12-1,15-5,16-8]}{@519[1-1,12-1,15-5,16-8]}{@519[2-1,11-1,15-5,16-8]}{@519[1-1,11-1,15-5,16-8]}{@519[2-1,6-1,15-5,16-8]}{@519[1-1,6-1,15-5,16-8]}{@519[2-1,5-1,15-5,16-8]}{@519[1-1,5-1,15-5,16-8]}{@519[2-1,3-1,15-5,16-8]}{@519[1-1,3-1,15-5,16-8]}... In Total:630 Paths
C:\Users\18503\Desktop\Comparison Data\210719_CD43_BT4244GluCSia.raw	7624	21.3049	7617	1402.25	3	4203.72	P16150	Homo sapiens	Leukosialin	[142 to 159]	TSSRTSGAPVTTAASSLE	E,T	TSS[O-Glycosylation:H2N2 on X]RTSGAPVTTAAS[O-Glycosylation:H2N2 on X]S[O-Glycosylation:H2N2A1 on X]LE	3	4203.73	9.01712	2	{7624@[b8+1];[y1+1, y2+1, y3+1, y4+1, y6+1, y8+1, y10+1];[D109+1, D126+1, D138+1, D144+1, D168+1, D186+1, D204+1, D274+1, D292+1, D366+1]}{7627@[c3+1];[D168+1, D186+1, D204+1, D274+1, D292+1, D366+1]}	{7624@[b8+1:748.35675];[y1+1:148.05945, y2+1:261.14343, y3+1:348.17633, y4+1:435.20679, y6+1:577.28210, y8+1:779.37512, y10+1:975.49353];[D109+1:109.02777, D126+1:126.05445, D138+1:138.05453, D144+1:144.06503, D168+1:168.06510, D186+1:186.07550, D204+1:204.08602, D274+1:274.09132, D292+1:292.10173, D366+1:366.13778]}{7627@[c3+1:1023.41125];[D168+1:168.06503, D186+1:186.07495, D204+1:204.08582, D274+1:274.09100, D292+1:292.10126, D366+1:366.13789]}	{7624@[b8+1:-0.00166];[y1+1:-0.00099, y2+1:-0.00107, y3+1:-0.00020, y4+1:-0.00177, y6+1:-0.00068, y8+1:-0.00302, y10+1:-0.00579];[D109+1:-0.00063, D126+1:-0.00050, D138+1:-0.00042, D144+1:-0.00049, D168+1:-0.00041, D186+1:-0.00058, D204+1:-0.00063, D274+1:-0.00080, D292+1:-0.00096, D366+1:-0.00168]}{7627@[c3+1:0.00131];[D168+1:-0.00048, D186+1:-0.00113, D204+1:-0.00082, D274+1:-0.00112, D292+1:-0.00143, D366+1:-0.00158]}	{7624@[b8+1:-2.22];[y1+1:-6.71, y2+1:-4.10, y3+1:-0.56, y4+1:-4.07, y6+1:-1.18, y8+1:-3.88, y10+1:-5.94];[D109+1:-5.79, D126+1:-4.00, D138+1:-3.06, D144+1:-3.43, D168+1:-2.48, D186+1:-3.11, D204+1:-3.08, D274+1:-2.94, D292+1:-3.28, D366+1:-4.61]}{7627@[c3+1:1.29];[D168+1:-2.89, D186+1:-6.08, D204+1:-4.06, D274+1:-4.11, D292+1:-4.91, D366+1:-4.32]}	{7624@[b8+1:3698];[y1+1:5210, y2+1:9201, y3+1:2945, y4+1:7834, y6+1:3327, y8+1:6392, y10+1:5284];[D109+1:11962, D126+1:437006, D138+1:280576, D144+1:299537, D168+1:134424, D186+1:660047, D204+1:872650, D274+1:286750, D292+1:63820, D366+1:323974]}{7627@[c3+1:3168];[D168+1:1962, D186+1:18809, D204+1:53739, D274+1:37494, D292+1:34268, D366+1:97715]}	{7624@18}{7627@7}	T	0.0114534	0	0	1.00678	0	17.3165	3	9	2481.89	H6N6A1	FALSE	0.947277	(N(H)(N(H))),(N(H)(N(H))),(N(H(A))(N(H)))	Level3			{@518[3-5,15-5,16-8]}{@518[2-5,15-5,16-8]}{@518[1-5,15-5,16-8]}{@518[3-5,12-5,16-8]}{@518[2-5,12-5,16-8]}{@518[1-5,12-5,16-8]}{@518[3-5,11-5,16-8]}{@518[2-5,11-5,16-8]}{@518[1-5,11-5,16-8]}{@518[3-5,6-5,16-8]}... In Total:720 Paths
C:\Users\18503\Desktop\Comparison Data\210719_CD43_BT4244GluCSia.raw	7993	22.2145	7967	1051.94	4	4203.71	P16150	Homo sapiens	Leukosialin	[142 to 159]	TSSRTSGAPVTTAASSLE	E,T	TS[O-Glycosylation:H1N1 on X]S[O-Glycosylation:H1N1 on X]RTSGAPVT[O-Glycosylation:H2N2 on X]T[O-Glycosylation:H2N2A1 on X]AASSLE	4	4203.73	8.0547	3	{7993@[b1+1];[y1+1, y2+1, y4+1];[D109+1, D126+1, D138+1, D144+1, D168+1, D186+1, D204+1, D274+1, D292+1, D366+1]}{7996@[c2+1, c3+1];[zDot2+1, zDot6+1];[D168+1, D186+1, D204+1, D274+1, D292+1, D366+1]}	{7993@[b1+1:102.05419];[y1+1:148.05965, y2+1:261.14355, y4+1:435.20847];[D109+1:109.02788, D126+1:126.05438, D138+1:138.05449, D144+1:144.06500, D168+1:168.06479, D186+1:186.07541, D204+1:204.08569, D274+1:274.09134, D292+1:292.10172, D366+1:366.13763]}{7996@[c2+1:571.24463, c3+1:1023.40493];[zDot2+1:245.12267, zDot6+1:561.26147];[D168+1:168.06396, D186+1:186.07481, D204+1:204.08539, D274+1:274.09081, D292+1:292.10132, D366+1:366.13766]}	{7993@[b1+1:-0.00076];[y1+1:-0.00079, y2+1:-0.00094, y4+1:-0.00009];[D109+1:-0.00052, D126+1:-0.00056, D138+1:-0.00046, D144+1:-0.00052, D168+1:-0.00073, D186+1:-0.00067, D204+1:-0.00095, D274+1:-0.00079, D292+1:-0.00097, D366+1:-0.00183]}{7996@[c2+1:-0.00109, c3+1:-0.00501];[zDot2+1:-0.00311, zDot6+1:-0.00258];[D168+1:-0.00155, D186+1:-0.00126, D204+1:-0.00126, D274+1:-0.00132, D292+1:-0.00137, D366+1:-0.00181]}	{7993@[b1+1:-7.55];[y1+1:-5.36, y2+1:-3.63, y4+1:-0.21];[D109+1:-4.80, D126+1:-4.52, D138+1:-3.33, D144+1:-3.64, D168+1:-4.36, D186+1:-3.60, D204+1:-4.69, D274+1:-2.88, D292+1:-3.34, D366+1:-5.02]}{7996@[c2+1:-1.92, c3+1:-4.90];[zDot2+1:-12.73, zDot6+1:-4.61];[D168+1:-9.29, D186+1:-6.82, D204+1:-6.20, D274+1:-4.84, D292+1:-4.70, D366+1:-4.95]}	{7993@[b1+1:2843];[y1+1:28669, y2+1:7892, y4+1:2784];[D109+1:4659, D126+1:217443, D138+1:141917, D144+1:134658, D168+1:58427, D186+1:310768, D204+1:424917, D274+1:118792, D292+1:24533, D366+1:118931]}{7996@[c2+1:3378, c3+1:4310];[zDot2+1:2785, zDot6+1:3011];[D168+1:2374, D186+1:18265, D204+1:59560, D274+1:23263, D292+1:19802, D366+1:65297]}	{7993@14}{7996@10}	T	0.0138163	0	0	4.04101	0	17.2498	4	9	2481.89	H6N6A1	FALSE	1.04664	(N(H)),(N(H)),(N(H)(N(H))),(N(H(A))(N(H)))	Level2	[3,H1N1,0.778]	[144,H1N1,0.778]	{@519[2-1,3-1,11-5,12-8]}{@519[1-1,3-1,11-5,12-8]}{@519[2-1,3-1,6-5,12-8]}{@519[1-1,3-1,6-5,12-8]}{@519[2-1,3-1,5-5,12-8]}{@519[1-1,3-1,5-5,12-8]}{@519[2-1,3-1,11-8,12-5]}{@519[1-1,3-1,11-8,12-5]}{@519[2-1,3-1,6-8,12-5]}{@519[1-1,3-1,6-8,12-5]}... In Total:24 Paths	{@1[1,0.474][5,0.022][8,0.005]}{@2[1,0.474][5,0.022][8,0.005]}{@3[1,0.778][5,0.052][8,0.035]}{@5[1,0.064][5,0.218][8,0.229]}{@6[1,0.064][5,0.218][8,0.229]}{@11[1,0.064][5,0.218][8,0.229]}{@12[1,0.064][5,0.218][8,0.229]}{@15[5,0.017][1,0.009][8,0.019]}{@16[8,0.019][5,0.017][1,0.009]}
C:\Users\18503\Desktop\Comparison Data\210719_CD43_BT4244GluCSia.raw	7792	21.7386	7768	1280.54	3	3838.59	P16150	Homo sapiens	Leukosialin	[142 to 159]	TSSRTSGAPVTTAASSLE	E,T	TSSRT[O-Glycosylation:H2N2 on X]SGAPVTTAAS[O-Glycosylation:H1N1 on X]S[O-Glycosylation:H2N2A1 on X]LE	3	3838.6	8.05029	15	{7792@[y1+1, y2+1, y3+1, y4+1, y5+1, y10+1];[D109+1, D126+1, D138+1, D144+1, D168+1, D186+1, D204+1, D274+1, D292+1, D366+1]}{7794@[c5+1, c9+1];[D186+1, D204+1, D274+1, D292+1, D366+1]}	{7792@[y1+1:148.05939, y2+1:261.14325, y3+1:348.17432, y4+1:435.20367, y5+1:506.24286, y10+1:975.49280];[D109+1:109.02763, D126+1:126.05419, D138+1:138.05432, D144+1:144.06458, D168+1:168.06490, D186+1:186.07501, D204+1:204.08556, D274+1:274.09149, D292+1:292.10138, D366+1:366.13779]}{7794@[c5+1:1280.55063, c9+1:1592.69861];[D186+1:186.07484, D204+1:204.08546, D274+1:274.09067, D292+1:292.10156, D366+1:366.13781]}	{7792@[y1+1:-0.00105, y2+1:-0.00125, y3+1:-0.00221, y4+1:-0.00488, y5+1:-0.00281, y10+1:-0.00652];[D109+1:-0.00077, D126+1:-0.00075, D138+1:-0.00062, D144+1:-0.00094, D168+1:-0.00061, D186+1:-0.00106, D204+1:-0.00109, D274+1:-0.00063, D292+1:-0.00131, D366+1:-0.00168]}{7794@[c5+1:-0.00810, c9+1:-0.00349];[D186+1:-0.00123, D204+1:-0.00118, D274+1:-0.00146, D292+1:-0.00112, D366+1:-0.00166]}	{7792@[y1+1:-7.12, y2+1:-4.80, y3+1:-6.37, y4+1:-11.24, y5+1:-5.56, y10+1:-6.69];[D109+1:-7.13, D126+1:-6.01, D138+1:-4.56, D144+1:-6.58, D168+1:-3.67, D186+1:-5.75, D204+1:-5.37, D274+1:-2.32, D292+1:-4.49, D366+1:-4.60]}{7794@[c5+1:-6.33, c9+1:-2.19];[D186+1:-6.66, D204+1:-5.82, D274+1:-5.34, D292+1:-3.86, D366+1:-4.55]}	{7792@[y1+1:7769, y2+1:4418, y3+1:3450, y4+1:2691, y5+1:3732, y10+1:4717];[D109+1:7060, D126+1:213142, D138+1:156229, D144+1:137998, D168+1:63720, D186+1:317201, D204+1:392739, D274+1:162179, D292+1:41084, D366+1:112148]}{7794@[c5+1:5387, c9+1:3995];[D186+1:7248, D204+1:32051, D274+1:21811, D292+1:21815, D366+1:41440]}	{7792@16}{7794@7}	T	0.0141738	0	0	2.05191	0	16.2343	3	9	2116.76	H5N5A1	FALSE	1.21839	(N(H)),(N(H)(N(H))),(N(H(A))(N(H)))	Level3			{@303[5-5,15-1,16-8]}{@303[3-5,15-1,16-8]}{@303[2-5,15-1,16-8]}{@303[1-5,15-1,16-8]}{@303[5-5,12-1,16-8]}{@303[3-5,12-1,16-8]}{@303[2-5,12-1,16-8]}{@303[1-5,12-1,16-8]}{@303[5-5,11-1,16-8]}{@303[3-5,11-1,16-8]}... In Total:352 Paths
C:\Users\18503\Desktop\Comparison Data\210719_CD43_BT4244GluCSia.raw	7254	20.4028	7224	1183.5	3	3547.49	P16150	Homo sapiens	Leukosialin	[142 to 159]	TSSRTSGAPVTTAASSLE	E,T	TS[O-Glycosylation:H1N1 on X]S[O-Glycosylation:H1N1 on X]RTSGAPVTTAAS[O-Glycosylation:H1N1 on X]S[O-Glycosylation:H2N2 on X]LE	4	3547.5	7.04995	16	{7254@[y1+1, y2+1, y3+1, y4+1, y10+1];[D109+1, D126+1, D138+1, D144+1, D168+1, D186+1, D204+1, D366+1]}{7257@[c2+1, c3+1];[D186+1, D204+1, D366+1]}	{7254@[y1+1:148.05966, y2+1:261.14355, y3+1:348.17667, y4+1:435.20483, y10+1:975.49377];[D109+1:109.02778, D126+1:126.05439, D138+1:138.05445, D144+1:144.06500, D168+1:168.06496, D186+1:186.07538, D204+1:204.08592, D366+1:366.13807]}{7257@[c2+1:571.24365, c3+1:1023.40442];[D186+1:186.07504, D204+1:204.08557, D366+1:366.13748]}	{7254@[y1+1:-0.00077, y2+1:-0.00094, y3+1:0.00014, y4+1:-0.00372, y10+1:-0.00554];[D109+1:-0.00062, D126+1:-0.00056, D138+1:-0.00049, D144+1:-0.00052, D168+1:-0.00056, D186+1:-0.00070, D204+1:-0.00072, D366+1:-0.00140]}{7257@[c2+1:-0.00207, c3+1:-0.00552];[D186+1:-0.00103, D204+1:-0.00108, D366+1:-0.00199]}	{7254@[y1+1:-5.25, y2+1:-3.63, y3+1:0.40, y4+1:-8.57, y10+1:-5.69];[D109+1:-5.72, D126+1:-4.46, D138+1:-3.61, D144+1:-3.64, D168+1:-3.35, D186+1:-3.77, D204+1:-3.57, D366+1:-3.82]}{7257@[c2+1:-3.63, c3+1:-5.40];[D186+1:-5.59, D204+1:-5.29, D366+1:-5.45]}	{7254@[y1+1:7880, y2+1:8713, y3+1:2541, y4+1:3544, y10+1:3775];[D109+1:6918, D126+1:307636, D138+1:202997, D144+1:204840, D168+1:82223, D186+1:425694, D204+1:552665, D366+1:146154]}{7257@[c2+1:4794, c3+1:5190];[D186+1:13576, D204+1:49780, D366+1:57415]}	{7254@13}{7257@5}	T	0.0205934	0	0	2.03793	0	12.3355	4	9	1825.66	H5N5	FALSE	0.996511	(N(H)),(N(H)),(N(H)),(N(H)(N(H)))	Level2	[3,H1N1,0.786]	[144,H1N1,0.786]	{@181[2-1,3-1,15-1,16-5]}{@181[1-1,3-1,15-1,16-5]}{@181[2-1,3-1,12-1,16-5]}{@181[1-1,3-1,12-1,16-5]}{@181[2-1,3-1,11-1,16-5]}{@181[1-1,3-1,11-1,16-5]}{@181[2-1,3-1,6-1,16-5]}{@181[1-1,3-1,6-1,16-5]}{@181[2-1,3-1,5-1,16-5]}{@181[1-1,3-1,5-1,16-5]}... In Total:60 Paths	{@1[1,0.480][5,0.021]}{@2[1,0.480][5,0.021]}{@3[1,0.786][5,0.043]}{@5[1,0.209][5,0.153]}{@6[1,0.209][5,0.153]}{@11[1,0.209][5,0.153]}{@12[1,0.209][5,0.153]}{@15[1,0.209][5,0.153]}{@16[5,0.153][1,0.209]}
C:\Users\18503\Desktop\Comparison Data\210719_CD43_BT4244GluCSia.raw	6896	19.4768	6873	1251.2	3	3750.57	P16150	Homo sapiens	Leukosialin	[142 to 159]	TSSRTSGAPVTTAASSLE	E,T	TS[O-Glycosylation:H1N1 on X]S[O-Glycosylation:N1 on X]RTSGAPVTTAAS[O-Glycosylation:H2N2 on X]S[O-Glycosylation:H2N2 on X]LE	4	3750.58	7.04766	8	{6896@[y1+1, y2+1, y7+1, y10+1];[D109+1, D126+1, D138+1, D144+1, D168+1, D186+1, D204+1, D366+1]}{6898@[c2+1, c3+1];[(M0-365.13)+2];[D186+1, D204+1, D366+1]}	{6896@[y1+1:148.05960, y2+1:261.14322, y7+1:678.33105, y10+1:975.49371];[D109+1:109.02783, D126+1:126.05449, D138+1:138.05460, D144+1:144.06508, D168+1:168.06512, D186+1:186.07578, D204+1:204.08582, D366+1:366.13791]}{6898@[c2+1:571.24176, c3+1:861.35089];[(M0-365.13)+2:1693.72378];[D186+1:186.07504, D204+1:204.08559, D366+1:366.13810]}	{6896@[y1+1:-0.00083, y2+1:-0.00128, y7+1:0.00059, y10+1:-0.00560];[D109+1:-0.00056, D126+1:-0.00045, D138+1:-0.00035, D144+1:-0.00044, D168+1:-0.00040, D186+1:-0.00030, D204+1:-0.00083, D366+1:-0.00156]}{6898@[c2+1:-0.00396, c3+1:-0.00623];[(M0-365.13)+2:-0.01830];[D186+1:-0.00103, D204+1:-0.00106, D366+1:-0.00136]}	{6896@[y1+1:-5.67, y2+1:-4.92, y7+1:0.88, y10+1:-5.75];[D109+1:-5.23, D126+1:-3.63, D138+1:-2.55, D144+1:-3.06, D168+1:-2.39, D186+1:-1.62, D204+1:-4.09, D366+1:-4.27]}{6898@[c2+1:-6.95, c3+1:-7.24];[(M0-365.13)+2:-5.41];[D186+1:-5.59, D204+1:-5.22, D366+1:-3.74]}	{6896@[y1+1:8202, y2+1:8653, y7+1:2837, y10+1:5785];[D109+1:8516, D126+1:416283, D138+1:269494, D144+1:275030, D168+1:113843, D186+1:539956, D204+1:654369, D366+1:185963]}{6898@[c2+1:3105, c3+1:5614];[(M0-365.13)+2:4872];[D186+1:21189, D204+1:61761, D366+1:70231]}	{6896@12}{6898@6}	T	0.0205934	0	0	2.0248	1.01386	12.3052	4	9	2028.74	H5N6	FALSE	0.972355	(N),(N(H)),(N(H)(N(H))),(N(H)(N(H)))	Level2	[3,N1,0.524]	[144,N1,0.524]	{@262[2-1,3-0,15-5,16-5]}{@262[1-1,3-0,15-5,16-5]}{@262[2-1,3-0,12-5,16-5]}{@262[1-1,3-0,12-5,16-5]}{@262[2-1,3-0,11-5,16-5]}{@262[1-1,3-0,11-5,16-5]}{@262[2-1,3-0,6-5,16-5]}{@262[1-1,3-0,6-5,16-5]}{@262[2-1,3-0,5-5,16-5]}{@262[1-1,3-0,5-5,16-5]}... In Total:30 Paths	{@1[0,0.059][1,0.385][5,0.057]}{@2[0,0.059][1,0.385][5,0.057]}{@3[0,0.524][1,0.059][5,0.119]}{@5[0,0.059][1,0.028][5,0.295]}{@6[0,0.059][1,0.028][5,0.295]}{@11[0,0.059][1,0.028][5,0.295]}{@12[1,0.028][0,0.059][5,0.295]}{@15[5,0.295][1,0.028][0,0.059]}{@16[5,0.295][1,0.028][0,0.059]}
C:\Users\18503\Desktop\Comparison Data\210719_CD43_BT4244GluCSia.raw	7975	22.174	7945	1051.94	4	4203.71	P16150	Homo sapiens	Leukosialin	[142 to 159]	TSSRTSGAPVTTAASSLE	E,T	TSS[O-Glycosylation:H2N2 on X]RTSGAPVT[O-Glycosylation:H2N2 on X]T[O-Glycosylation:H2N2A1 on X]AASSLE	3	4203.73	6.04091	61	{7975@[b1+1];[y1+1, y2+1];[D109+1, D126+1, D138+1, D144+1, D168+1, D186+1, D204+1, D274+1, D292+1, D366+1]}{7977@[c3+1];[zDot5+1, zDot6+1];[D186+1, D204+1, D274+1, D292+1, D366+1]}	{7975@[b1+1:102.05441];[y1+1:148.05943, y2+1:261.14291];[D109+1:109.02766, D126+1:126.05423, D138+1:138.05432, D144+1:144.06482, D168+1:168.06481, D186+1:186.07520, D204+1:204.08583, D274+1:274.09135, D292+1:292.10135, D366+1:366.13777]}{7977@[c3+1:1023.40918];[zDot5+1:490.22406, zDot6+1:561.26031];[D186+1:186.07495, D204+1:204.08569, D274+1:274.09103, D292+1:292.10150, D366+1:366.13804]}	{7975@[b1+1:-0.00055];[y1+1:-0.00100, y2+1:-0.00158];[D109+1:-0.00074, D126+1:-0.00072, D138+1:-0.00062, D144+1:-0.00070, D168+1:-0.00070, D186+1:-0.00087, D204+1:-0.00082, D274+1:-0.00077, D292+1:-0.00134, D366+1:-0.00170]}{7977@[c3+1:-0.00076];[zDot5+1:-0.00288, zDot6+1:-0.00374];[D186+1:-0.00113, D204+1:-0.00095, D274+1:-0.00109, D292+1:-0.00119, D366+1:-0.00143]}	{7975@[b1+1:-5.44];[y1+1:-6.81, y2+1:-6.09];[D109+1:-6.85, D126+1:-5.77, D138+1:-4.56, D144+1:-4.87, D168+1:-4.22, D186+1:-4.72, D204+1:-4.02, D274+1:-2.83, D292+1:-4.60, D366+1:-4.66]}{7977@[c3+1:-0.74];[zDot5+1:-5.90, zDot6+1:-6.68];[D186+1:-6.08, D204+1:-4.70, D274+1:-4.00, D292+1:-4.07, D366+1:-3.90]}	{7975@[b1+1:1772];[y1+1:20442, y2+1:3052];[D109+1:4288, D126+1:181986, D138+1:124183, D144+1:131625, D168+1:53749, D186+1:273123, D204+1:383125, D274+1:101168, D292+1:21356, D366+1:120587]}{7977@[c3+1:4866];[zDot5+1:3925, zDot6+1:3581];[D186+1:17561, D204+1:60982, D274+1:32765, D292+1:27640, D366+1:69483]}	{7975@13}{7977@8}	T	0.0353866	0	0	3.02692	0	16.2262	3	9	2481.89	H6N6A1	FALSE	0.942426	(N(H)(N(H))),(N(H)(N(H))),(N(H(A))(N(H)))	Level3			{@518[3-5,11-5,12-8]}{@518[2-5,11-5,12-8]}{@518[1-5,11-5,12-8]}{@518[3-5,6-5,12-8]}{@518[2-5,6-5,12-8]}{@518[1-5,6-5,12-8]}{@518[3-5,5-5,12-8]}{@518[2-5,5-5,12-8]}{@518[1-5,5-5,12-8]}{@518[3-5,11-8,12-5]}... In Total:180 Paths
C:\Users\18503\Desktop\Comparison Data\210719_CD43_BT4244GluCSia.raw	8035	22.3096	8005	1402.25	3	4203.71	P16150	Homo sapiens	Leukosialin	[142 to 159]	TSSRTSGAPVTTAASSLE	E,T	TSSRT[O-Glycosylation:H1N1 on X]S[O-Glycosylation:H2N2 on X]GAPVTTAAS[O-Glycosylation:H1N1 on X]S[O-Glycosylation:H2N2A1 on X]LE	4	4203.73	6.03837	15	{8035@[y1+1, y2+1, y8+1, y10+1];[D109+1, D126+1, D138+1, D144+1, D168+1, D186+1, D204+1, D274+1, D292+1, D366+1]}{8038@[c9+1];[(M0-818.28)+2];[D168+1, D186+1, D204+1, D274+1, D292+1, D366+1]}	{8035@[y1+1:148.05966, y2+1:261.14362, y8+1:779.37451, y10+1:975.49036];[D109+1:109.02782, D126+1:126.05444, D138+1:138.05456, D144+1:144.06482, D168+1:168.06516, D186+1:186.07552, D204+1:204.08575, D274+1:274.09139, D292+1:292.10199, D366+1:366.13810]}{8038@[c9+1:1957.80432];[(M0-818.28)+2:1693.71192];[D168+1:168.06493, D186+1:186.07491, D204+1:204.08554, D274+1:274.09081, D292+1:292.10127, D366+1:366.13792]}	{8035@[y1+1:-0.00077, y2+1:-0.00088, y8+1:-0.00363, y10+1:-0.00896];[D109+1:-0.00057, D126+1:-0.00051, D138+1:-0.00039, D144+1:-0.00070, D168+1:-0.00035, D186+1:-0.00055, D204+1:-0.00089, D274+1:-0.00074, D292+1:-0.00070, D366+1:-0.00136]}{8038@[c9+1:-0.02997];[(M0-818.28)+2:-0.04202];[D168+1:-0.00059, D186+1:-0.00117, D204+1:-0.00111, D274+1:-0.00132, D292+1:-0.00141, D366+1:-0.00155]}	{8035@[y1+1:-5.25, y2+1:-3.39, y8+1:-4.66, y10+1:-9.20];[D109+1:-5.30, D126+1:-4.06, D138+1:-2.83, D144+1:-4.87, D168+1:-2.11, D186+1:-2.99, D204+1:-4.39, D274+1:-2.71, D292+1:-2.39, D366+1:-3.74]}{8038@[c9+1:-15.32];[(M0-818.28)+2:-12.41];[D168+1:-3.53, D186+1:-6.33, D204+1:-5.44, D274+1:-4.84, D292+1:-4.86, D366+1:-4.24]}	{8035@[y1+1:5905, y2+1:7253, y8+1:3746, y10+1:5724];[D109+1:7180, D126+1:383960, D138+1:253227, D144+1:263574, D168+1:122016, D186+1:566130, D204+1:708245, D274+1:190095, D292+1:46223, D366+1:264330]}{8038@[c9+1:7389];[(M0-818.28)+2:4973];[D168+1:2089, D186+1:13057, D204+1:41625, D274+1:28207, D292+1:23355, D366+1:82355]}	{8035@14}{8038@8}	T	0.0353866	0	0	1.01902	1.0128	17.302	4	9	2481.89	H6N6A1	FALSE	1.03048	(N(H)),(N(H)),(N(H)(N(H))),(N(H(A))(N(H)))	Level3			{@519[5-1,6-5,15-1,16-8]}{@519[3-1,6-5,15-1,16-8]}{@519[2-1,6-5,15-1,16-8]}{@519[1-1,6-5,15-1,16-8]}{@519[5-5,6-1,15-1,16-8]}{@519[3-5,6-1,15-1,16-8]}{@519[2-5,6-1,15-1,16-8]}{@519[1-5,6-1,15-1,16-8]}{@519[3-1,5-5,15-1,16-8]}{@519[2-1,5-5,15-1,16-8]}... In Total:960 Paths
C:\Users\18503\Desktop\Comparison Data\210719_CD43_BT4244GluCSia.raw	7618	21.2886	7609	1402.25	3	4203.71	P16150	Homo sapiens	Leukosialin	[142 to 159]	TSSRTSGAPVTTAASSLE	E,T	TSSRTSGAPVTT[O-Glycosylation:H2N2 on X]AAS[O-Glycosylation:H2N2 on X]S[O-Glycosylation:H2N2A1 on X]LE	3	4203.73	5.04946	14	{7618@[y2+1, y8+1, y10+1];[D109+1, D126+1, D138+1, D144+1, D168+1, D186+1, D204+1, D274+1, D292+1, D366+1]}{7620@[zDot15+2];[(M0-291.10)+2];[D168+1, D186+1, D204+1, D274+1, D292+1, D366+1]}	{7618@[y2+1:261.14297, y8+1:779.36987, y10+1:975.48999];[D109+1:109.02772, D126+1:126.05423, D138+1:138.05403, D144+1:144.06480, D168+1:168.06484, D186+1:186.07520, D204+1:204.08584, D274+1:274.09102, D292+1:292.10135, D366+1:366.13787]}{7620@[zDot15+2:1957.31615];[(M0-291.10)+2:1957.31615];[D168+1:168.06502, D186+1:186.07489, D204+1:204.08575, D274+1:274.09100, D292+1:292.10147, D366+1:366.13815]}	{7618@[y2+1:-0.00152, y8+1:-0.00827, y10+1:-0.00933];[D109+1:-0.00068, D126+1:-0.00072, D138+1:-0.00092, D144+1:-0.00072, D168+1:-0.00068, D186+1:-0.00087, D204+1:-0.00081, D274+1:-0.00111, D292+1:-0.00134, D366+1:-0.00159]}{7620@[zDot15+2:0.01647];[(M0-291.10)+2:-0.01857];[D168+1:-0.00050, D186+1:-0.00119, D204+1:-0.00090, D274+1:-0.00112, D292+1:-0.00122, D366+1:-0.00132]}	{7618@[y2+1:-5.86, y8+1:-10.62, y10+1:-9.57];[D109+1:-6.28, D126+1:-5.74, D138+1:-6.68, D144+1:-5.03, D168+1:-4.08, D186+1:-4.72, D204+1:-3.98, D274+1:-4.05, D292+1:-4.60, D366+1:-4.36]}{7620@[zDot15+2:4.21];[(M0-291.10)+2:-4.75];[D168+1:-2.99, D186+1:-6.41, D204+1:-4.43, D274+1:-4.11, D292+1:-4.18, D366+1:-3.61]}	{7618@[y2+1:7407, y8+1:10231, y10+1:20136];[D109+1:10479, D126+1:405422, D138+1:313755, D144+1:305211, D168+1:141358, D186+1:688332, D204+1:916545, D274+1:321517, D292+1:82674, D366+1:405727]}{7620@[zDot15+2:9088];[(M0-291.10)+2:9088];[D168+1:2748, D186+1:16646, D204+1:51906, D274+1:39390, D292+1:28777, D366+1:94860]}	{7618@13}{7620@8}	T	0.0571161	0	0	1.05236	1.02056	17.3233	3	9	2481.89	H6N6A1	FALSE	0.982004	(N(H)(N(H))),(N(H)(N(H))),(N(H(A))(N(H)))	Level3			{@518[12-5,15-5,16-8]}{@518[11-5,15-5,16-8]}{@518[6-5,15-5,16-8]}{@518[5-5,15-5,16-8]}{@518[11-5,12-5,16-8]}{@518[6-5,12-5,16-8]}{@518[5-5,12-5,16-8]}{@518[6-5,11-5,16-8]}{@518[5-5,11-5,16-8]}{@518[5-5,6-5,16-8]}... In Total:420 Paths
C:\Users\18503\Desktop\Comparison Data\210719_CD43_BT4244GluCSia.raw	6984	19.7349	6964	1129.49	3	3385.44	P16150	Homo sapiens	Leukosialin	[142 to 159]	TSSRTSGAPVTTAASSLE	E,T	TSS[O-Glycosylation:N1 on X]RTSGAPVTTAAS[O-Glycosylation:H2N2 on X]S[O-Glycosylation:H2N2 on X]LE	3	3385.45	5.04901	15	{6984@[y1+1, y2+1, y4+1, y10+1];[D109+1, D126+1, D138+1, D144+1, D168+1, D186+1, D204+1, D366+1]}{6986@[c3+1];[D186+1, D204+1, D366+1]}	{6984@[y1+1:148.05951, y2+1:261.14307, y4+1:435.20712, y10+1:975.48969];[D109+1:109.02771, D126+1:126.05427, D138+1:138.05431, D144+1:144.06484, D168+1:168.06461, D186+1:186.07523, D204+1:204.08586, D366+1:366.13848]}{6986@[c3+1:496.22211];[D186+1:186.07520, D204+1:204.08554, D366+1:366.13777]}	{6984@[y1+1:-0.00092, y2+1:-0.00143, y4+1:-0.00143, y10+1:-0.00963];[D109+1:-0.00069, D126+1:-0.00067, D138+1:-0.00063, D144+1:-0.00068, D168+1:-0.00091, D186+1:-0.00084, D204+1:-0.00079, D366+1:-0.00099]}{6986@[c3+1:-0.00282];[D186+1:-0.00088, D204+1:-0.00111, D366+1:-0.00170]}	{6984@[y1+1:-6.29, y2+1:-5.50, y4+1:-3.30, y10+1:-9.88];[D109+1:-6.36, D126+1:-5.37, D138+1:-4.61, D144+1:-4.76, D168+1:-5.45, D186+1:-4.55, D204+1:-3.87, D366+1:-2.71]}{6986@[c3+1:-5.70];[D186+1:-4.76, D204+1:-5.44, D366+1:-4.66]}	{6984@[y1+1:9757, y2+1:9649, y4+1:3537, y10+1:3565];[D109+1:6318, D126+1:286557, D138+1:181071, D144+1:190726, D168+1:78748, D186+1:349184, D204+1:438620, D366+1:102270]}{6986@[c3+1:7936];[D186+1:14792, D204+1:52134, D366+1:43654]}	{6984@12}{6986@4}	T	0.0571161	0	0	1.03514	0	12.3442	3	9	1663.61	H4N5	FALSE	0.969498	(N),(N(H)(N(H))),(N(H)(N(H)))	Level3			{@128[3-0,15-5,16-5]}{@128[2-0,15-5,16-5]}{@128[1-0,15-5,16-5]}{@128[3-0,12-5,16-5]}{@128[2-0,12-5,16-5]}{@128[1-0,12-5,16-5]}{@128[3-0,11-5,16-5]}{@128[2-0,11-5,16-5]}{@128[1-0,11-5,16-5]}{@128[3-0,6-5,16-5]}... In Total:225 Paths
C:\Users\18503\Desktop\Comparison Data\210719_CD43_BT4244GluCSia.raw	15879	41.3016	15858	1210.86	3	3629.55	P16150	Homo sapiens	Leukosialin	[142 to 159]	TSSRTSGAPVTTAASSLE	E,T	TSSRT[O-Glycosylation:N1 on X]S[O-Glycosylation:H1N2 on X]GAPVTTAAS[O-Glycosylation:H1N2 on X]S[O-Glycosylation:H1N2 on X]LE	4	3629.56	5.03862	28	{15879@[b9+1];[y1+1, y2+1, y3+1];[D109+1, D126+1, D138+1, D144+1, D168+1, D186+1, D204+1, D366+1]}{15881@[c9+1];[D168+1, D186+1, D204+1, D366+1]}	{15879@[b9+1:845.39941];[y1+1:148.05951, y2+1:261.14249, y3+1:348.17606];[D109+1:109.02798, D126+1:126.05448, D138+1:138.05463, D144+1:144.06509, D168+1:168.06513, D186+1:186.07554, D204+1:204.08607, D366+1:366.13813]}{15881@[c9+1:1633.72009];[D168+1:168.06467, D186+1:186.07487, D204+1:204.08584, D366+1:366.13809]}	{15879@[b9+1:-0.01176];[y1+1:-0.00092, y2+1:-0.00201, y3+1:-0.00047];[D109+1:-0.00041, D126+1:-0.00047, D138+1:-0.00031, D144+1:-0.00043, D168+1:-0.00039, D186+1:-0.00054, D204+1:-0.00057, D366+1:-0.00133]}{15881@[c9+1:-0.00856];[D168+1:-0.00085, D186+1:-0.00120, D204+1:-0.00081, D366+1:-0.00138]}	{15879@[b9+1:-13.92];[y1+1:-6.29, y2+1:-7.73, y3+1:-1.36];[D109+1:-3.81, D126+1:-3.72, D138+1:-2.28, D144+1:-3.00, D168+1:-2.34, D186+1:-2.90, D204+1:-2.82, D366+1:-3.65]}{15881@[c9+1:-5.24];[D168+1:-5.09, D186+1:-6.49, D204+1:-3.98, D366+1:-3.78]}	{15879@[b9+1:8939];[y1+1:7456, y2+1:5939, y3+1:3366];[D109+1:4947, D126+1:342784, D138+1:205090, D144+1:204719, D168+1:96015, D186+1:461358, D204+1:556427, D366+1:163237]}{15881@[c9+1:10266];[D168+1:2577, D186+1:15987, D204+1:44686, D366+1:65528]}	{15879@12}{15881@5}	T	0.0579259	0	0	1.02787	0	13.2005	4	9	1907.71	H3N7	FALSE	1.01314	(N),(N(H)(N)),(N(H)(N)),(N(H)(N))	Level3			{@210[5-0,6-3,15-3,16-3]}{@210[3-0,6-3,15-3,16-3]}{@210[2-0,6-3,15-3,16-3]}{@210[1-0,6-3,15-3,16-3]}{@210[5-3,6-0,15-3,16-3]}{@210[3-3,6-0,15-3,16-3]}{@210[2-3,6-0,15-3,16-3]}{@210[1-3,6-0,15-3,16-3]}{@210[3-0,5-3,15-3,16-3]}{@210[2-0,5-3,15-3,16-3]}... In Total:240 Paths
C:\Users\18503\Desktop\Comparison Data\210719_CD43_BT4244GluCSia.raw	8082	22.4168	8057	1280.54	3	3838.58	P16150	Homo sapiens	Leukosialin	[142 to 159]	TSSRTSGAPVTTAASSLE	E,T	TSS[O-Glycosylation:H1N1 on X]RTSGAPVTTAAS[O-Glycosylation:H2N2 on X]S[O-Glycosylation:H2N2A1 on X]LE	3	3838.6	5.02035	16	{8082@[y1+1, y2+1, y4+1, y8+1];[D109+1, D126+1, D138+1, D144+1, D168+1, D186+1, D204+1, D274+1, D292+1, D366+1]}{8084@[c3+1];[D186+1, D204+1, D274+1, D292+1, D366+1]}	{8082@[y1+1:148.05965, y2+1:261.14352, y4+1:435.20593, y8+1:779.37476];[D109+1:109.02763, D126+1:126.05422, D138+1:138.05428, D144+1:144.06473, D168+1:168.06484, D186+1:186.07524, D204+1:204.08582, D274+1:274.09117, D292+1:292.10132, D366+1:366.13787]}{8084@[c3+1:658.27374];[D186+1:186.07491, D204+1:204.08546, D274+1:274.09126, D292+1:292.10138, D366+1:366.13793]}	{8082@[y1+1:-0.00079, y2+1:-0.00097, y4+1:-0.00262, y8+1:-0.00338];[D109+1:-0.00076, D126+1:-0.00072, D138+1:-0.00066, D144+1:-0.00079, D168+1:-0.00067, D186+1:-0.00083, D204+1:-0.00082, D274+1:-0.00095, D292+1:-0.00137, D366+1:-0.00159]}{8084@[c3+1:-0.00401];[D186+1:-0.00117, D204+1:-0.00118, D274+1:-0.00086, D292+1:-0.00131, D366+1:-0.00153]}	{8082@[y1+1:-5.36, y2+1:-3.74, y4+1:-6.04, y8+1:-4.35];[D109+1:-7.06, D126+1:-5.80, D138+1:-4.84, D144+1:-5.51, D168+1:-4.03, D186+1:-4.51, D204+1:-4.06, D274+1:-3.50, D292+1:-4.70, D366+1:-4.36]}{8084@[c3+1:-6.10];[D186+1:-6.33, D204+1:-5.82, D274+1:-3.16, D292+1:-4.49, D366+1:-4.20]}	{8082@[y1+1:3314, y2+1:4831, y4+1:3172, y8+1:3423];[D109+1:4815, D126+1:235214, D138+1:154898, D144+1:160622, D168+1:66182, D186+1:348154, D204+1:431800, D274+1:173111, D292+1:39159, D366+1:142451]}{8084@[c3+1:3696];[D186+1:8945, D204+1:27982, D274+1:25987, D292+1:20743, D366+1:48436]}	{8082@14}{8084@6}	T	0.05906	0	0	1.01382	0	16.2719	3	9	2116.76	H5N5A1	FALSE	0.960907	(N(H)),(N(H)(N(H))),(N(H(A))(N(H)))	Level3			{@303[3-1,15-5,16-8]}{@303[2-1,15-5,16-8]}{@303[1-1,15-5,16-8]}{@303[3-1,12-5,16-8]}{@303[2-1,12-5,16-8]}{@303[1-1,12-5,16-8]}{@303[3-1,11-5,16-8]}{@303[2-1,11-5,16-8]}{@303[1-1,11-5,16-8]}{@303[3-1,6-5,16-8]}... In Total:630 Paths
C:\Users\18503\Desktop\Comparison Data\210719_CD43_BT4244GluCSia.raw	7651	21.3786	7635	1280.53	3	3838.58	P16150	Homo sapiens	Leukosialin	[142 to 159]	TSSRTSGAPVTTAASSLE	E,T	TSSRT[O-Glycosylation:H1N1 on X]SGAPVTTAAS[O-Glycosylation:H2N2 on X]S[O-Glycosylation:H2N2A1 on X]LE	3	3838.6	4.223	43	{7651@[y1+1, y2+1, y3+1];[D126+1, D138+1, D144+1, D168+1, D186+1, D204+1, D274+1, D292+1, D366+1]}{7653@[c5+1];[D204+1, D366+1]}	{7651@[y1+1:148.05951, y2+1:261.14372, y3+1:348.17575];[D126+1:126.05432, D138+1:138.05417, D144+1:144.06470, D168+1:168.06499, D186+1:186.07534, D204+1:204.08604, D274+1:274.09131, D292+1:292.10168, D366+1:366.13838]}{7653@[c5+1:915.42495];[D204+1:204.08559, D366+1:366.13777]}	{7651@[y1+1:-0.00092, y2+1:-0.00078, y3+1:-0.00077];[D126+1:-0.00063, D138+1:-0.00078, D144+1:-0.00082, D168+1:-0.00053, D186+1:-0.00074, D204+1:-0.00060, D274+1:-0.00082, D292+1:-0.00100, D366+1:-0.00109]}{7653@[c5+1:-0.00159];[D204+1:-0.00106, D366+1:-0.00170]}	{7651@[y1+1:-6.29, y2+1:-2.98, y3+1:-2.23];[D126+1:-5.03, D138+1:-5.68, D144+1:-5.73, D168+1:-3.17, D186+1:-3.98, D204+1:-2.97, D274+1:-2.99, D292+1:-3.44, D366+1:-2.99]}{7653@[c5+1:-1.74];[D204+1:-5.22, D366+1:-4.66]}	{7651@[y1+1:16371, y2+1:16222, y3+1:41874];[D126+1:90763, D138+1:42495, D144+1:47817, D168+1:23499, D186+1:108428, D204+1:181457, D274+1:21221, D292+1:6515, D366+1:64351]}{7653@[c5+1:90935];[D204+1:5386, D366+1:28169]}	{7651@12}{7653@3}	T	0.0647549	0	0	1.18598	0	11.5641	3	9	2116.76	H5N5A1	FALSE	0.888694	(N(H)),(N(H)(N(H))),(N(H(A))(N(H)))	Level3			{@303[5-1,15-5,16-8]}{@303[3-1,15-5,16-8]}{@303[2-1,15-5,16-8]}{@303[1-1,15-5,16-8]}{@303[5-1,12-5,16-8]}{@303[3-1,12-5,16-8]}{@303[2-1,12-5,16-8]}{@303[1-1,12-5,16-8]}{@303[5-1,11-5,16-8]}{@303[3-1,11-5,16-8]}... In Total:440 Paths
C:\Users\18503\Desktop\Comparison Data\210719_CD43_BT4244GluCSia.raw	7640	21.3486	7621	1051.94	4	4203.72	P16150	Homo sapiens	Leukosialin	[142 to 159]	TSSRTSGAPVTTAASSLE	E,T	TS[O-Glycosylation:H1N1 on X]SRTSGAPVTT[O-Glycosylation:H1N1 on X]AAS[O-Glycosylation:H2N2 on X]S[O-Glycosylation:H2N2A1 on X]LE	4	4203.73	4.02925	64	{7640@[y1+1, y2+1, y8+1];[D109+1, D126+1, D138+1, D144+1, D168+1, D186+1, D204+1, D274+1, D292+1, D366+1]}{7643@[c2+1];[D186+1, D204+1, D274+1, D292+1, D366+1]}	{7640@[y1+1:148.05959, y2+1:261.14319, y8+1:779.36334];[D109+1:109.02773, D126+1:126.05439, D138+1:138.05431, D144+1:144.06503, D168+1:168.06480, D186+1:186.07552, D204+1:204.08617, D274+1:274.09148, D292+1:292.10191, D366+1:366.13824]}{7643@[c2+1:571.24493];[D186+1:186.07480, D204+1:204.08583, D274+1:274.09116, D292+1:292.10150, D366+1:366.13830]}	{7640@[y1+1:-0.00085, y2+1:-0.00131, y8+1:-0.01480];[D109+1:-0.00067, D126+1:-0.00056, D138+1:-0.00064, D144+1:-0.00048, D168+1:-0.00072, D186+1:-0.00056, D204+1:-0.00047, D274+1:-0.00065, D292+1:-0.00077, D366+1:-0.00123]}{7643@[c2+1:-0.00079];[D186+1:-0.00128, D204+1:-0.00082, D274+1:-0.00097, D292+1:-0.00119, D366+1:-0.00117]}	{7640@[y1+1:-5.77, y2+1:-5.03, y8+1:-19.01];[D109+1:-6.21, D126+1:-4.49, D138+1:-4.67, D144+1:-3.38, D168+1:-4.31, D186+1:-3.03, D204+1:-2.33, D274+1:-2.38, D292+1:-2.65, D366+1:-3.36]}{7643@[c2+1:-1.38];[D186+1:-6.90, D204+1:-4.02, D274+1:-3.55, D292+1:-4.07, D366+1:-3.19]}	{7640@[y1+1:10760, y2+1:4536, y8+1:17412];[D109+1:4690, D126+1:142926, D138+1:93438, D144+1:94461, D168+1:46314, D186+1:226549, D204+1:281650, D274+1:137391, D292+1:29616, D366+1:82451]}{7643@[c2+1:3592];[D186+1:9161, D204+1:42633, D274+1:27236, D292+1:21186, D366+1:41283]}	{7640@13}{7643@6}	T	0.0839513	0	0	1.00916	0	16.0607	4	9	2481.89	H6N6A1	FALSE	0.939445	(N(H)),(N(H)),(N(H)(N(H))),(N(H(A))(N(H)))	Level3			{@519[2-1,12-1,15-5,16-8]}{@519[1-1,12-1,15-5,16-8]}{@519[2-1,11-1,15-5,16-8]}{@519[1-1,11-1,15-5,16-8]}{@519[2-1,6-1,15-5,16-8]}{@519[1-1,6-1,15-5,16-8]}{@519[2-1,5-1,15-5,16-8]}{@519[1-1,5-1,15-5,16-8]}{@519[2-1,3-1,15-5,16-8]}{@519[1-1,3-1,15-5,16-8]}... In Total:630 Paths
C:\Users\18503\Desktop\Comparison Data\210719_CD43_BT4244GluCSia.raw	6980	19.7225	6946	1129.49	3	3385.44	P16150	Homo sapiens	Leukosialin	[142 to 159]	TSSRTSGAPVTTAASSLE	E,T	TSS[O-Glycosylation:N1 on X]RTSGAPVTTAAS[O-Glycosylation:H2N2 on X]S[O-Glycosylation:H2N2 on X]LE	3	3385.45	4.02897	37	{6980@[y1+1, y2+1, y4+1];[D109+1, D126+1, D138+1, D144+1, D168+1, D186+1, D204+1, D366+1]}{6981@[c3+1];[D168+1, D186+1, D204+1, D366+1]}	{6980@[y1+1:148.05963, y2+1:261.14352, y4+1:435.20612];[D109+1:109.02798, D126+1:126.05436, D138+1:138.05420, D144+1:144.06490, D168+1:168.06487, D186+1:186.07536, D204+1:204.08591, D366+1:366.13771]}{6981@[c3+1:496.22195];[D168+1:168.06442, D186+1:186.07509, D204+1:204.08551, D366+1:366.13760]}	{6980@[y1+1:-0.00080, y2+1:-0.00097, y4+1:-0.00244];[D109+1:-0.00041, D126+1:-0.00058, D138+1:-0.00075, D144+1:-0.00062, D168+1:-0.00064, D186+1:-0.00071, D204+1:-0.00074, D366+1:-0.00176]}{6981@[c3+1:-0.00298];[D168+1:-0.00109, D186+1:-0.00099, D204+1:-0.00114, D366+1:-0.00187]}	{6980@[y1+1:-5.46, y2+1:-3.74, y4+1:-5.62];[D109+1:-3.81, D126+1:-4.67, D138+1:-5.45, D144+1:-4.34, D168+1:-3.85, D186+1:-3.85, D204+1:-3.65, D366+1:-4.82]}{6981@[c3+1:-6.01];[D168+1:-6.55, D186+1:-5.34, D204+1:-5.60, D366+1:-5.12]}	{6980@[y1+1:8147, y2+1:7726, y4+1:3037];[D109+1:6419, D126+1:307065, D138+1:177003, D144+1:197639, D168+1:83205, D186+1:366930, D204+1:479684, D366+1:102357]}{6981@[c3+1:5468];[D168+1:2680, D186+1:14517, D204+1:51010, D366+1:52715]}	{6980@11}{6981@5}	T	0.0839513	0	0	1.01939	0	13.3006	3	9	1663.61	H4N5	FALSE	0.862668	(N),(N(H)(N(H))),(N(H)(N(H)))	Level3			{@128[3-0,15-5,16-5]}{@128[2-0,15-5,16-5]}{@128[1-0,15-5,16-5]}{@128[3-0,12-5,16-5]}{@128[2-0,12-5,16-5]}{@128[1-0,12-5,16-5]}{@128[3-0,11-5,16-5]}{@128[2-0,11-5,16-5]}{@128[1-0,11-5,16-5]}{@128[3-0,6-5,16-5]}... In Total:225 Paths
C:\Users\18503\Desktop\Comparison Data\210719_CD43_BT4244GluCSia.raw	5392	15.5502	5369	803.363	2	1604.71	P16150	Homo sapiens	Leukosialin	[144 to 152]	SRTSGAPVT	S,T	S[O-Glycosylation:H1N1 on X]RTSGAPVT[O-Glycosylation:H1N1 on X]	2	1604.72	20.3719	0	{5392@[b2+1, b6+1, b7+1, b8+1];[y1+1, y3+1, y4+1, y6+1, y7+1];[(M0-162.05)+1, (M0-365.13)+1];[D109+1, D126+1, D138+1, D144+1, D168+1, D186+1, D204+1, D366+1]}{5394@[c3+1, c4+1, c5+1, c7+1, c8+1];[zDot8+1, zDot9+1];[(M0-162.05)+1, (M0-365.13)+1];[D138+1, D144+1, D168+1, D186+1, D204+1, D366+1]}	{5392@[b2+1:244.13969, b6+1:560.27692, b7+1:657.33008, b8+1:756.39691];[y1+1:120.06486, y3+1:316.18619, y4+1:387.22250, y6+1:531.27393, y7+1:632.32141];[(M0-162.05)+1:1443.66492, (M0-365.13)+1:1240.58285];[D109+1:109.02779, D126+1:126.05440, D138+1:138.05454, D144+1:144.06506, D168+1:168.06511, D186+1:186.07552, D204+1:204.08608, D366+1:366.13851]}{5394@[c3+1:727.34381, c4+1:814.37499, c5+1:871.39590, c7+1:1039.48556, c8+1:1138.55178];[zDot8+1:1137.53906, zDot9+1:1589.69572];[(M0-162.05)+1:1443.66138, (M0-365.13)+1:1240.58438];[D138+1:138.05400, D144+1:144.06485, D168+1:168.06485, D186+1:186.07515, D204+1:204.08588, D366+1:366.13794]}	{5392@[b2+1:-0.00072, b6+1:-0.00178, b7+1:-0.00139, b8+1:-0.00296];[y1+1:-0.00066, y3+1:-0.00051, y4+1:-0.00131, y6+1:-0.00338, y7+1:-0.00357];[(M0-162.05)+1:-0.00476, (M0-365.13)+1:-0.00746];[D109+1:-0.00060, D126+1:-0.00055, D138+1:-0.00040, D144+1:-0.00046, D168+1:-0.00041, D186+1:-0.00056, D204+1:-0.00056, D366+1:-0.00095]}{5394@[c3+1:-0.00302, c4+1:-0.00387, c5+1:-0.00443, c7+1:-0.00464, c8+1:-0.00684];[zDot8+1:-0.00050, zDot9+1:-0.00806];[(M0-162.05)+1:-0.00830, (M0-365.13)+1:-0.00593];[D138+1:-0.00095, D144+1:-0.00067, D168+1:-0.00067, D186+1:-0.00093, D204+1:-0.00076, D366+1:-0.00153]}	{5392@[b2+1:-2.97, b6+1:-3.19, b7+1:-2.11, b8+1:-3.92];[y1+1:-5.56, y3+1:-1.61, y4+1:-3.39, y6+1:-6.37, y7+1:-5.66];[(M0-162.05)+1:-3.30, (M0-365.13)+1:-6.02];[D109+1:-5.58, D126+1:-4.36, D138+1:-2.94, D144+1:-3.22, D168+1:-2.43, D186+1:-3.03, D204+1:-2.78, D366+1:-2.61]}{5394@[c3+1:-4.16, c4+1:-4.76, c5+1:-5.09, c7+1:-4.47, c8+1:-6.01];[zDot8+1:-0.44, zDot9+1:-5.07];[(M0-162.05)+1:-5.76, (M0-365.13)+1:-4.79];[D138+1:-6.90, D144+1:-4.66, D168+1:-3.99, D186+1:-5.01, D204+1:-3.76, D366+1:-4.18]}	{5392@[b2+1:8816, b6+1:11109, b7+1:5778, b8+1:34847];[y1+1:8161, y3+1:91269, y4+1:6180, y6+1:3581, y7+1:3734];[(M0-162.05)+1:13859, (M0-365.13)+1:2286885];[D109+1:13976, D126+1:782129, D138+1:558871, D144+1:612027, D168+1:315206, D186+1:1585441, D204+1:1509451, D366+1:359694]}{5394@[c3+1:32695, c4+1:76280, c5+1:67633, c7+1:28586, c8+1:219470];[zDot8+1:95345, zDot9+1:264342];[(M0-162.05)+1:4142, (M0-365.13)+1:156984];[D138+1:2395, D144+1:2634, D168+1:3227, D186+1:40104, D204+1:133576, D366+1:144972]}	{5392@19}{5394@15}	T	0	0	0	6.14272	4.19265	14.4644	2	4	730.264	H2N2	FALSE	0.914446	(N(H)),(N(H))	Level1	[1,H1N1,0.966][9,H1N1,1.000]	[144,H1N1,0.966][152,H1N1,1.000]	{@10[1-1,9-1]}	{@1[1,0.966]}{@3[1,0.033]}{@4[1,0.001]}{@9[1,1.000]}
C:\Users\18503\Desktop\Comparison Data\210719_CD43_BT4244GluCSia.raw	5413	15.602	5390	803.362	2	1604.71	P16150	Homo sapiens	Leukosialin	[144 to 152]	SRTSGAPVT	S,T	S[O-Glycosylation:H1N1 on X]RTSGAPVT[O-Glycosylation:H1N1 on X]	2	1604.72	15.4	13	{5413@[b6+1, b8+1];[y1+1, y3+1];[(M0-162.05)+1, (M0-365.13)+1];[D109+1, D126+1, D138+1, D144+1, D168+1, D186+1, D204+1, D366+1]}{5415@[c3+1, c4+1, c5+1, c7+1, c8+1];[zDot8+1, zDot9+1];[(M0-162.05)+1, (M0-365.13)+1];[D186+1, D204+1, D366+1]}	{5413@[b6+1:560.27930, b8+1:756.39679];[y1+1:120.06496, y3+1:316.18558];[(M0-162.05)+1:1443.66492, (M0-365.13)+1:1240.58456];[D109+1:109.02789, D126+1:126.05429, D138+1:138.05423, D144+1:144.06498, D168+1:168.06507, D186+1:186.07539, D204+1:204.08609, D366+1:366.13832]}{5415@[c3+1:727.34161, c4+1:814.37667, c5+1:871.39639, c7+1:1039.48401, c8+1:1138.55245];[zDot8+1:1137.54016, zDot9+1:1589.69773];[(M0-162.05)+1:1443.68884, (M0-365.13)+1:1240.58572];[D186+1:186.07498, D204+1:204.08545, D366+1:366.13777]}	{5413@[b6+1:0.00060, b8+1:-0.00309];[y1+1:-0.00056, y3+1:-0.00112];[(M0-162.05)+1:-0.00476, (M0-365.13)+1:-0.00575];[D109+1:-0.00051, D126+1:-0.00066, D138+1:-0.00072, D144+1:-0.00054, D168+1:-0.00044, D186+1:-0.00069, D204+1:-0.00056, D366+1:-0.00115]}{5415@[c3+1:-0.00522, c4+1:-0.00219, c5+1:-0.00394, c7+1:-0.00619, c8+1:-0.00617];[zDot8+1:0.00060, zDot9+1:-0.00604];[(M0-162.05)+1:0.01916, (M0-365.13)+1:-0.00459];[D186+1:-0.00109, D204+1:-0.00120, D366+1:-0.00170]}	{5413@[b6+1:1.07, b8+1:-4.09];[y1+1:-4.73, y3+1:-3.55];[(M0-162.05)+1:-3.30, (M0-365.13)+1:-4.64];[D109+1:-4.73, D126+1:-5.28, D138+1:-5.23, D144+1:-3.75, D168+1:-2.66, D186+1:-3.73, D204+1:-2.74, D366+1:-3.15]}{5415@[c3+1:-7.19, c4+1:-2.70, c5+1:-4.53, c7+1:-5.96, c8+1:-5.42];[zDot8+1:0.53, zDot9+1:-3.80];[(M0-162.05)+1:13.28, (M0-365.13)+1:-3.70];[D186+1:-5.92, D204+1:-5.90, D366+1:-4.66]}	{5413@[b6+1:10903, b8+1:21573];[y1+1:7920, y3+1:48892];[(M0-162.05)+1:10827, (M0-365.13)+1:2329241];[D109+1:11349, D126+1:585932, D138+1:396455, D144+1:445656, D168+1:218621, D186+1:1081648, D204+1:1133408, D366+1:262046]}{5415@[c3+1:9884, c4+1:35088, c5+1:30369, c7+1:9399, c8+1:93521];[zDot8+1:41067, zDot9+1:99986];[(M0-162.05)+1:3856, (M0-365.13)+1:60251];[D186+1:23253, D204+1:71016, D366+1:68595]}	{5413@14}{5415@12}	T	0.00410317	0	0	6.14164	4.22933	11.4306	2	4	730.264	H2N2	FALSE	0.860031	(N(H)),(N(H))	Level1	[1,H1N1,0.978][9,H1N1,1.000]	[144,H1N1,0.978][152,H1N1,1.000]	{@10[1-1,9-1]}	{@1[1,0.978]}{@3[1,0.021]}{@4[1,0.001]}{@9[1,1.000]}
C:\Users\18503\Desktop\Comparison Data\210719_CD43_BT4244GluCSia.raw	5469	15.7627	5447	722.337	2	1442.66	P16150	Homo sapiens	Leukosialin	[144 to 152]	SRTSGAPVT	S,T	S[O-Glycosylation:N1 on X]RTSGAPVT[O-Glycosylation:H1N1 on X]	2	1442.66	13.4928	2	{5469@[b8+1];[y1+1, y3+1];[(M0-203.08)+1, (M0-365.13)+1];[D109+1, D126+1, D138+1, D144+1, D168+1, D186+1, D204+1, D366+1]}{5471@[c3+1, c4+1, c5+1, c8+1];[zDot8+1, zDot9+1];[(M0-203.08)+1, (M0-365.13)+1];[D126+1, D186+1, D204+1, D366+1]}	{5469@[b8+1:756.40607];[y1+1:120.06510, y3+1:316.18597];[(M0-203.08)+1:1240.58206, (M0-365.13)+1:1078.53238];[D109+1:109.02794, D126+1:126.05446, D138+1:138.05434, D144+1:144.06482, D168+1:168.06490, D186+1:186.07554, D204+1:204.08623, D366+1:366.13864]}{5471@[c3+1:565.29010, c4+1:652.32330, c5+1:709.34369, c8+1:976.49944];[zDot8+1:1137.53530, zDot9+1:1427.64250];[(M0-203.08)+1:1240.58960, (M0-365.13)+1:1078.53116];[D126+1:126.05421, D186+1:186.07487, D204+1:204.08553, D366+1:366.13742]}	{5469@[b8+1:0.00619];[y1+1:-0.00042, y3+1:-0.00072];[(M0-203.08)+1:-0.00825, (M0-365.13)+1:-0.00511];[D109+1:-0.00046, D126+1:-0.00049, D138+1:-0.00061, D144+1:-0.00070, D168+1:-0.00062, D186+1:-0.00054, D204+1:-0.00041, D366+1:-0.00083]}{5471@[c3+1:-0.00391, c4+1:-0.00274, c5+1:-0.00382, c8+1:-0.00636];[zDot8+1:-0.00426, zDot9+1:-0.00846];[(M0-203.08)+1:-0.00071, (M0-365.13)+1:-0.00633];[D126+1:-0.00074, D186+1:-0.00120, D204+1:-0.00112, D366+1:-0.00205]}	{5469@[b8+1:8.19];[y1+1:-3.51, y3+1:-2.29];[(M0-203.08)+1:-6.66, (M0-365.13)+1:-4.74];[D109+1:-4.24, D126+1:-3.91, D138+1:-4.45, D144+1:-4.87, D168+1:-3.72, D186+1:-2.90, D204+1:-2.03, D366+1:-2.27]}{5471@[c3+1:-6.94, c4+1:-4.20, c5+1:-5.39, c8+1:-6.52];[zDot8+1:-3.75, zDot9+1:-5.93];[(M0-203.08)+1:-0.57, (M0-365.13)+1:-5.88];[D126+1:-5.91, D186+1:-6.49, D204+1:-5.52, D366+1:-5.60]}	{5469@[b8+1:3752];[y1+1:3608, y3+1:18527];[(M0-203.08)+1:39537, (M0-365.13)+1:778539];[D109+1:4476, D126+1:229173, D138+1:177843, D144+1:185625, D168+1:94859, D186+1:449028, D204+1:446758, D366+1:64446]}{5471@[c3+1:4188, c4+1:6964, c5+1:11621, c8+1:30775];[zDot8+1:5537, zDot9+1:38081];[(M0-203.08)+1:4202, (M0-365.13)+1:33832];[D126+1:3035, D186+1:10084, D204+1:42451, D366+1:14423]}	{5469@13}{5471@12}	T	0.00487013	0	0	5.13822	4.31544	12.6252	2	4	568.212	H1N2	FALSE	0.958073	(N),(N(H))	Level1	[1,N1,0.979][9,H1N1,1.000]	[144,N1,0.979][152,H1N1,1.000]	{@5[1-0,9-1]}	{@1[0,0.979][1,0.000]}{@3[0,0.021][1,0.000]}{@4[0,0.001][1,0.000]}{@9[1,1.000][0,0.000]}
C:\Users\18503\Desktop\Comparison Data\210719_CD43_BT4244GluCSia.raw	7636	21.3344	7621	1402.25	3	4203.72	P16150	Homo sapiens	Leukosialin	[145 to 159]	RTSGAPVTTAASSLE	S,T	RTSGAPVTT[O-Glycosylation:H2N2A2F1 on X]AAS[O-Glycosylation:H1N2 on X]S[O-Glycosylation:H2N2 on X]LE	3	4203.72	6.02205	11	{7636@[y2+1, y4+1, y6+1, y8+1, y10+1];[D109+1, D126+1, D138+1, D144+1, D163+1, D168+1, D186+1, D204+1, D274+1, D292+1, D366+1]}{7638@[zDot6+1];[D168+1, D186+1, D204+1, D274+1, D292+1, D366+1]}	{7636@[y2+1:261.14346, y4+1:435.20474, y6+1:577.27850, y8+1:779.37915, y10+1:975.49060];[D109+1:109.02776, D126+1:126.05444, D138+1:138.05431, D144+1:144.06500, D163+1:163.05957, D168+1:168.06482, D186+1:186.07542, D204+1:204.08604, D274+1:274.09123, D292+1:292.10172, D366+1:366.13777]}{7638@[zDot6+1:1859.75598];[D168+1:168.06467, D186+1:186.07481, D204+1:204.08548, D274+1:274.09079, D292+1:292.10123, D366+1:366.13774]}	{7636@[y2+1:-0.00104, y4+1:-0.00381, y6+1:-0.00428, y8+1:0.00101, y10+1:-0.00872];[D109+1:-0.00063, D126+1:-0.00050, D138+1:-0.00064, D144+1:-0.00052, D163+1:-0.00052, D168+1:-0.00070, D186+1:-0.00066, D204+1:-0.00061, D274+1:-0.00089, D292+1:-0.00097, D366+1:-0.00170]}{7638@[zDot6+1:0.01598];[D168+1:-0.00085, D186+1:-0.00126, D204+1:-0.00117, D274+1:-0.00134, D292+1:-0.00146, D366+1:-0.00173]}	{7636@[y2+1:-3.98, y4+1:-8.78, y6+1:-7.43, y8+1:1.30, y10+1:-8.94];[D109+1:-5.86, D126+1:-4.03, D138+1:-4.67, D144+1:-3.64, D163+1:-3.19, D168+1:-4.17, D186+1:-3.56, D204+1:-3.01, D274+1:-3.27, D292+1:-3.34, D366+1:-4.66]}{7638@[zDot6+1:8.60];[D168+1:-5.09, D186+1:-6.82, D204+1:-5.75, D274+1:-4.89, D292+1:-5.01, D366+1:-4.74]}	{7636@[y2+1:11257, y4+1:9468, y6+1:11854, y8+1:10341, y10+1:26574];[D109+1:10586, D126+1:496496, D138+1:361802, D144+1:332103, D163+1:6581, D168+1:173750, D186+1:745541, D204+1:981297, D274+1:358912, D292+1:83638, D366+1:397240]}{7638@[zDot6+1:3851];[D168+1:2796, D186+1:17225, D204+1:59329, D274+1:38234, D292+1:32320, D366+1:96637]}	{7636@16}{7638@7}	T	0.0353866	0	0	1.00838	0	18.3133	3	6	2756.99	H5N6A2F1	FALSE	1.04308	(N(H)(N)),(N(H)(N(H))),(N(H(A))(N(H(A))(F)))	Level3			{@710[9-11,12-3,13-5]}{@710[8-11,12-3,13-5]}{@710[3-11,12-3,13-5]}{@710[2-11,12-3,13-5]}{@710[9-11,12-5,13-3]}{@710[8-11,12-5,13-3]}{@710[3-11,12-5,13-3]}{@710[2-11,12-5,13-3]}
C:\Users\18503\Desktop\Comparison Data\210719_CD43_BT4244GluCSia.raw	6219	17.6716	6191	418.205	2	834.395	P16150	Homo sapiens	Leukosialin	[146 to 152]	TSGAPVT	R,T	TSGAPVT[O-Glycosylation:N1 on X]	1	834.397	12.2548	0	{6219@[b1+1, b2+1, b3+1, b4+1, b5+1];[y1+1, y2+1, y3+1, y4+1];[D126+1, D138+1, D144+1, D168+1, D186+1, D204+1]}{6222@[c6+1];[y3+1];[(M0-203.08)+1];[D126+1, D138+1, D144+1, D204+1]}	{6219@[b1+1:102.05437, b2+1:189.08598, b3+1:246.10768, b4+1:317.14444, b5+1:414.19803];[y1+1:120.06479, y2+1:219.13364, y3+1:316.18584, y4+1:387.22446];[D126+1:126.05440, D138+1:138.05448, D144+1:144.06499, D168+1:168.06487, D186+1:186.07547, D204+1:204.08583]}{6222@[c6+1:530.29187];[y3+1:316.18536];[(M0-203.08)+1:632.32271];[D126+1:126.05406, D138+1:138.05405, D144+1:144.06458, D204+1:204.08572]}	{6219@[b1+1:-0.00058, b2+1:-0.00100, b3+1:-0.00077, b4+1:-0.00112, b5+1:-0.00030];[y1+1:-0.00073, y2+1:-0.00030, y3+1:-0.00086, y4+1:0.00065];[D126+1:-0.00055, D138+1:-0.00046, D144+1:-0.00053, D168+1:-0.00065, D186+1:-0.00061, D204+1:-0.00082]}{6222@[c6+1:-0.00142];[y3+1:-0.00133];[(M0-203.08)+1:-0.00227];[D126+1:-0.00088, D138+1:-0.00090, D144+1:-0.00094, D204+1:-0.00092]}	{6219@[b1+1:-5.74, b2+1:-5.32, b3+1:-3.12, b4+1:-3.55, b5+1:-0.72];[y1+1:-6.14, y2+1:-1.36, y3+1:-2.72, y4+1:1.67];[D126+1:-4.36, D138+1:-3.39, D144+1:-3.70, D168+1:-3.90, D186+1:-3.27, D204+1:-4.02]}{6222@[c6+1:-2.68];[y3+1:-4.23];[(M0-203.08)+1:-3.60];[D126+1:-7.07, D138+1:-6.57, D144+1:-6.58, D204+1:-4.54]}	{6219@[b1+1:1830, b2+1:4953, b3+1:21738, b4+1:6604, b5+1:4065];[y1+1:4088, y2+1:7332, y3+1:46648, y4+1:3459];[D126+1:86620, D138+1:78875, D144+1:92082, D168+1:21290, D186+1:74577, D204+1:36007]}{6222@[c6+1:4536];[y3+1:4041];[(M0-203.08)+1:29530];[D126+1:14468, D138+1:6368, D144+1:12393, D204+1:5172]}	{6219@15}{6222@7}	T	0.00546992	0	0	1.01989	1.12947	10.5077	1	3	203.079	N1	FALSE	0.852193	(N)	Level1b	[7,N1,0.333]	[152,N1,0.333]	{@0[7-0]}	{@1[0,0.333]}{@2[0,0.333]}{@7[0,0.333]}
C:\Users\18503\Desktop\Comparison Data\210719_CD43_BT4244GluCSia.raw	6204	17.6234	6171	418.205	2	834.395	P16150	Homo sapiens	Leukosialin	[146 to 152]	TSGAPVT	R,T	TSGAPVT[O-Glycosylation:N1 on X]	1	834.397	11.2807	0	{6204@[b1+1, b2+1, b3+1, b4+1, b5+1];[y1+1, y2+1, y3+1];[D126+1, D138+1, D144+1, D168+1, D186+1, D204+1]}{6207@[c6+1];[y3+1];[(M0-203.08)+1];[D126+1, D138+1, D144+1, D186+1, D204+1]}	{6204@[b1+1:102.05444, b2+1:189.08636, b3+1:246.10733, b4+1:317.14417, b5+1:414.19711];[y1+1:120.06441, y2+1:219.13290, y3+1:316.18555];[D126+1:126.05420, D138+1:138.05406, D144+1:144.06462, D168+1:168.06464, D186+1:186.07529, D204+1:204.08592]}{6207@[c6+1:530.29047];[y3+1:316.18605];[(M0-203.08)+1:632.32167];[D126+1:126.05407, D138+1:138.05399, D144+1:144.06454, D186+1:186.07487, D204+1:204.08569]}	{6204@[b1+1:-0.00052, b2+1:-0.00062, b3+1:-0.00112, b4+1:-0.00140, b5+1:-0.00121];[y1+1:-0.00111, y2+1:-0.00103, y3+1:-0.00115];[D126+1:-0.00074, D138+1:-0.00088, D144+1:-0.00090, D168+1:-0.00088, D186+1:-0.00078, D204+1:-0.00072]}{6207@[c6+1:-0.00282];[y3+1:-0.00064];[(M0-203.08)+1:-0.00331];[D126+1:-0.00088, D138+1:-0.00096, D144+1:-0.00097, D186+1:-0.00120, D204+1:-0.00095]}	{6204@[b1+1:-5.14, b2+1:-3.29, b3+1:-4.56, b4+1:-4.42, b5+1:-2.93];[y1+1:-9.34, y2+1:-4.72, y3+1:-3.64];[D126+1:-5.95, D138+1:-6.45, D144+1:-6.26, D168+1:-5.27, D186+1:-4.22, D204+1:-3.57]}{6207@[c6+1:-5.33];[y3+1:-2.05];[(M0-203.08)+1:-5.24];[D126+1:-7.01, D138+1:-7.01, D144+1:-6.79, D186+1:-6.49, D204+1:-4.69]}	{6204@[b1+1:3049, b2+1:6787, b3+1:31750, b4+1:13285, b5+1:4119];[y1+1:3237, y2+1:17469, y3+1:100721];[D126+1:137943, D138+1:107178, D144+1:126972, D168+1:39696, D186+1:128092, D204+1:70030]}{6207@[c6+1:5944];[y3+1:7866];[(M0-203.08)+1:46909];[D126+1:18137, D138+1:11356, D144+1:18065, D186+1:8134, D204+1:9143]}	{6204@14}{6207@8}	T	0.00685871	0	0	1.01691	1.13345	11.5495	1	3	203.079	N1	FALSE	0.844103	(N)	Level1b	[7,N1,0.738]	[152,N1,0.738]	{@0[7-0]}	{@1[0,0.131]}{@2[0,0.131]}{@7[0,0.738]}
C:\Users\18503\Desktop\Comparison Data\210719_CD43_BT4244GluCSia.raw	9315	25.4366	9293	1011.45	2	2020.89	P16150	Homo sapiens	Leukosialin	[146 to 159]	TSGAPVTTAASSLE	R,T	TSGAPVT[O-Glycosylation:H1N1 on X]T[O-Glycosylation:H1N1 on X]AASSLE	2	2020.89	37.2451	0	{9315@[b2+1, b3+1, b4+1, b5+1, b6+1, b7+1, b8+1, b9+1, b10+1, b11+1, b12+1, b13+1];[c5+1];[y1+1, y2+1, y3+1, y4+1, y5+1, y6+1, y7+1, y8+1, y10+1, y11+1, y12+1, y13+1];[zDot6+1];[D109+1, D126+1, D138+1, D144+1, D163+1, D168+1, D186+1, D204+1, D366+1]}{9317@[b13+1];[c7+1, c8+1, c9+1, c12+1, c13+1];[zDot11+1, zDot12+1, zDot13+1];[(M0-162.05)+1, (M0-365.13)+1];[D168+1, D186+1, D204+1, D366+1]}	{9315@[b2+1:189.08636, b3+1:246.10753, b4+1:317.14478, b5+1:414.19728, b6+1:513.26510, b7+1:614.31217, b8+1:715.35910, b9+1:786.39569, b10+1:857.43199, b11+1:944.46375, b12+1:1031.49563, b13+1:1144.57743];[c5+1:431.22971];[y1+1:148.05962, y2+1:261.14346, y3+1:348.17526, y4+1:435.20688, y5+1:506.24390, y6+1:577.28082, y7+1:678.32825, y8+1:779.37585, y10+1:975.49438, y11+1:1046.53003, y12+1:1103.55139, y13+1:1190.58179];[zDot6+1:561.26764];[D109+1:109.02779, D126+1:126.05440, D138+1:138.05451, D144+1:144.06503, D163+1:163.05899, D168+1:168.06513, D186+1:186.07549, D204+1:204.08578, D366+1:366.13845]}{9317@[b13+1:1144.57751];[c7+1:996.47247, c8+1:1462.64658, c9+1:1533.68232, c12+1:1778.78186, c13+1:1891.86457];[zDot11+1:1760.76932, zDot12+1:1817.82669, zDot13+1:1904.82517];[(M0-162.05)+1:1859.84363, (M0-365.13)+1:1656.76020];[D168+1:168.06471, D186+1:186.07534, D204+1:204.08597, D366+1:366.13797]}	{9315@[b2+1:-0.00062, b3+1:-0.00092, b4+1:-0.00079, b5+1:-0.00104, b6+1:-0.00164, b7+1:-0.00224, b8+1:-0.00300, b9+1:-0.00352, b10+1:-0.00433, b11+1:-0.00461, b12+1:-0.00475, b13+1:-0.00701];[c5+1:0.00483];[y1+1:-0.00082, y2+1:-0.00104, y3+1:-0.00126, y4+1:-0.00168, y5+1:-0.00177, y6+1:-0.00196, y7+1:-0.00221, y8+1:-0.00229, y10+1:-0.00494, y11+1:-0.00640, y12+1:-0.00650, y13+1:-0.00814];[zDot6+1:0.00358];[D109+1:-0.00060, D126+1:-0.00055, D138+1:-0.00043, D144+1:-0.00049, D163+1:-0.00110, D168+1:-0.00038, D186+1:-0.00059, D204+1:-0.00086, D366+1:-0.00101]}{9317@[b13+1:-0.00693];[c7+1:-0.00068, c8+1:-0.00645, c9+1:-0.00782, c12+1:-0.00945, c13+1:-0.01080];[zDot11+1:-0.01276, zDot12+1:0.02314, zDot13+1:-0.01041];[(M0-162.05)+1:-0.00553, (M0-365.13)+1:-0.00959];[D168+1:-0.00080, D186+1:-0.00074, D204+1:-0.00068, D366+1:-0.00150]}	{9315@[b2+1:-3.29, b3+1:-3.75, b4+1:-2.48, b5+1:-2.52, b6+1:-3.21, b7+1:-3.66, b8+1:-4.20, b9+1:-4.48, b10+1:-5.06, b11+1:-4.88, b12+1:-4.61, b13+1:-6.13];[c5+1:11.23];[y1+1:-5.56, y2+1:-3.98, y3+1:-3.64, y4+1:-3.86, y5+1:-3.51, y6+1:-3.40, y7+1:-3.27, y8+1:-2.94, y10+1:-5.07, y11+1:-6.12, y12+1:-5.90, y13+1:-6.84];[zDot6+1:6.39];[D109+1:-5.58, D126+1:-4.39, D138+1:-3.17, D144+1:-3.43, D163+1:-6.76, D168+1:-2.30, D186+1:-3.18, D204+1:-4.24, D366+1:-2.77]}{9317@[b13+1:-6.06];[c7+1:-0.69, c8+1:-4.41, c9+1:-5.10, c12+1:-5.31, c13+1:-5.71];[zDot11+1:-7.25, zDot12+1:12.74, zDot13+1:-5.47];[(M0-162.05)+1:-2.98, (M0-365.13)+1:-5.79];[D168+1:-4.81, D186+1:-3.98, D204+1:-3.34, D366+1:-4.10]}	{9315@[b2+1:3965, b3+1:20770, b4+1:41139, b5+1:48234, b6+1:137620, b7+1:124482, b8+1:129771, b9+1:153666, b10+1:198623, b11+1:109887, b12+1:46937, b13+1:55217];[c5+1:2949];[y1+1:35865, y2+1:46617, y3+1:11871, y4+1:27299, y5+1:18953, y6+1:26095, y7+1:53952, y8+1:93113, y10+1:239707, y11+1:19006, y12+1:29868, y13+1:4368];[zDot6+1:8580];[D109+1:17098, D126+1:1126707, D138+1:701569, D144+1:747040, D163+1:4321, D168+1:351343, D186+1:1709474, D204+1:1945987, D366+1:494214]}{9317@[b13+1:6599];[c7+1:10998, c8+1:137686, c9+1:235353, c12+1:57092, c13+1:163765];[zDot11+1:9471, zDot12+1:33951, zDot13+1:35504];[(M0-162.05)+1:25608, (M0-365.13)+1:206331];[D168+1:6528, D186+1:61944, D204+1:237045, D366+1:193224]}	{9315@35}{9317@15}	T	0	0	0	8.23094	2.03679	13.4943	2	6	730.264	H2N2	FALSE	0.950489	(N(H)),(N(H))	Level1	[7,H1N1,0.982][8,H1N1,0.973]	[152,H1N1,0.982][153,H1N1,0.973]	{@10[7-1,8-1]}	{@1[1,0.002]}{@2[1,0.014]}{@7[1,0.982]}{@8[1,0.973]}{@11[1,0.015]}{@12[1,0.015]}
C:\Users\18503\Desktop\Comparison Data\210719_CD43_BT4244GluCSia.raw	11866	31.6382	11837	828.886	2	1655.76	P16150	Homo sapiens	Leukosialin	[146 to 159]	TSGAPVTTAASSLE	R,T	TSGAPVT[O-Glycosylation:H1N1 on X]TAASSLE	1	1655.76	36.3525	0	{11866@[b1+1, b2+1, b3+1, b4+1, b5+1, b6+1, b7+1, b8+1, b9+1, b10+1, b11+1, b12+1, b13+1];[y1+1, y2+1, y3+1, y4+1, y5+1, y6+1, y7+1, y8+1, y10+1, y11+1, y12+1];[(M0-365.13)+1];[D109+1, D126+1, D138+1, D144+1, D168+1, D186+1, D204+1, D366+1]}{11869@[c7+1, c8+1, c9+1, c10+1, c12+1, c13+1];[y2+1];[zDot11+1, zDot13+1, zDot14+1];[(M0-365.13)+1];[D138+1, D144+1, D168+1, D186+1, D204+1, D366+1]}	{11866@[b1+1:102.05447, b2+1:189.08607, b3+1:246.10732, b4+1:317.14426, b5+1:414.19696, b6+1:513.26333, b7+1:614.30982, b8+1:715.35763, b9+1:786.39249, b10+1:857.42935, b11+1:944.46002, b12+1:1031.49268, b13+1:1144.57520];[y1+1:148.05966, y2+1:261.14357, y3+1:348.17447, y4+1:435.20581, y5+1:506.24405, y6+1:577.27838, y7+1:678.32788, y8+1:779.37336, y10+1:975.49023, y11+1:1046.52173, y12+1:1103.54907];[(M0-365.13)+1:1291.62283];[D109+1:109.02779, D126+1:126.05441, D138+1:138.05450, D144+1:144.06506, D168+1:168.06503, D186+1:186.07550, D204+1:204.08610, D366+1:366.13819]}{11869@[c7+1:996.46362, c8+1:1097.51486, c9+1:1168.55367, c10+1:1239.57861, c12+1:1413.65477, c13+1:1526.73734];[y2+1:261.14313];[zDot11+1:1395.63867, zDot13+1:1539.70813, zDot14+1:1640.75073];[(M0-365.13)+1:1291.63370];[D138+1:138.05417, D144+1:144.06482, D168+1:168.06473, D186+1:186.07504, D204+1:204.08594, D366+1:366.13833]}	{11866@[b1+1:-0.00049, b2+1:-0.00091, b3+1:-0.00113, b4+1:-0.00130, b5+1:-0.00136, b6+1:-0.00341, b7+1:-0.00459, b8+1:-0.00446, b9+1:-0.00672, b10+1:-0.00698, b11+1:-0.00833, b12+1:-0.00770, b13+1:-0.00925];[y1+1:-0.00077, y2+1:-0.00093, y3+1:-0.00206, y4+1:-0.00274, y5+1:-0.00162, y6+1:-0.00440, y7+1:-0.00258, y8+1:-0.00478, y10+1:-0.00909, y11+1:-0.01470, y12+1:-0.00882];[(M0-365.13)+1:-0.01477];[D109+1:-0.00060, D126+1:-0.00054, D138+1:-0.00044, D144+1:-0.00046, D168+1:-0.00048, D186+1:-0.00058, D204+1:-0.00055, D366+1:-0.00127]}{11869@[c7+1:-0.00953, c8+1:-0.00597, c9+1:-0.00428, c10+1:-0.01645, c12+1:-0.00435, c13+1:-0.00584];[y2+1:-0.00137];[zDot11+1:-0.01123, zDot13+1:0.00474, zDot14+1:-0.00034];[(M0-365.13)+1:-0.00391];[D138+1:-0.00078, D144+1:-0.00070, D168+1:-0.00079, D186+1:-0.00103, D204+1:-0.00071, D366+1:-0.00114]}	{11866@[b1+1:-4.84, b2+1:-4.83, b3+1:-4.62, b4+1:-4.12, b5+1:-3.30, b6+1:-6.66, b7+1:-7.49, b8+1:-6.25, b9+1:-8.56, b10+1:-8.15, b11+1:-8.83, b12+1:-7.48, b13+1:-8.09];[y1+1:-5.25, y2+1:-3.57, y3+1:-5.93, y4+1:-6.32, y5+1:-3.21, y6+1:-7.64, y7+1:-3.81, y8+1:-6.15, y10+1:-9.33, y11+1:-14.06, y12+1:-8.00];[(M0-365.13)+1:-11.44];[D109+1:-5.58, D126+1:-4.30, D138+1:-3.22, D144+1:-3.22, D168+1:-2.89, D186+1:-3.11, D204+1:-2.71, D366+1:-3.49]}{11869@[c7+1:-9.58, c8+1:-5.45, c9+1:-3.67, c10+1:-13.28, c12+1:-3.08, c13+1:-3.83];[y2+1:-5.27];[zDot11+1:-8.05, zDot13+1:3.08, zDot14+1:-0.20];[(M0-365.13)+1:-3.03];[D138+1:-5.68, D144+1:-4.87, D168+1:-4.72, D186+1:-5.59, D204+1:-3.49, D366+1:-3.11]}	{11866@[b1+1:2859, b2+1:6806, b3+1:16090, b4+1:23973, b5+1:13230, b6+1:37633, b7+1:26940, b8+1:31490, b9+1:41585, b10+1:46466, b11+1:16593, b12+1:11613, b13+1:7685];[y1+1:36239, y2+1:32844, y3+1:5505, y4+1:9929, y5+1:6554, y6+1:5096, y7+1:10878, y8+1:15390, y10+1:44176, y11+1:4376, y12+1:4580];[(M0-365.13)+1:32638];[D109+1:7415, D126+1:339290, D138+1:220680, D144+1:239112, D168+1:108787, D186+1:505198, D204+1:537638, D366+1:100767]}{11869@[c7+1:5656, c8+1:38732, c9+1:24075, c10+1:6082, c12+1:41083, c13+1:56919];[y2+1:2966];[zDot11+1:6763, zDot13+1:4354, zDot14+1:13840];[(M0-365.13)+1:66508];[D138+1:5277, D144+1:4142, D168+1:2513, D186+1:21132, D204+1:57498, D366+1:27368]}	{11866@33}{11869@17}	T	0	0	0	8.24211	2.06629	14.5973	1	6	365.132	H1N1	FALSE	0.916816	(N(H))	Level1	[7,H1N1,0.902]	[152,H1N1,0.902]	{@1[7-1]}	{@1[1,0.003]}{@2[1,0.047]}{@7[1,0.902]}{@8[1,0.047]}{@11[1,0.000]}{@12[1,0.000]}
C:\Users\18503\Desktop\Comparison Data\210719_CD43_BT4244GluCSia.raw	11843	31.5857	11816	828.886	2	1655.76	P16150	Homo sapiens	Leukosialin	[146 to 159]	TSGAPVTTAASSLE	R,T	TSGAPVT[O-Glycosylation:H1N1 on X]TAASSLE	1	1655.76	35.3547	0	{11843@[b1+1, b2+1, b3+1, b4+1, b5+1, b6+1, b7+1, b8+1, b9+1, b10+1, b11+1, b12+1, b13+1];[y1+1, y2+1, y3+1, y4+1, y5+1, y6+1, y7+1, y8+1, y10+1, y11+1];[(M0-365.13)+1];[D109+1, D126+1, D138+1, D144+1, D168+1, D186+1, D204+1, D366+1]}{11845@[b13+1];[c7+1, c8+1, c9+1, c12+1, c13+1];[zDot11+1, zDot13+1, zDot14+1];[(M0-162.05)+1, (M0-365.13)+1];[D138+1, D144+1, D186+1, D204+1, D366+1]}	{11843@[b1+1:102.05416, b2+1:189.08626, b3+1:246.10718, b4+1:317.14407, b5+1:414.19647, b6+1:513.26424, b7+1:614.31037, b8+1:715.35846, b9+1:786.39481, b10+1:857.43145, b11+1:944.46323, b12+1:1031.49783, b13+1:1144.57656];[y1+1:148.05949, y2+1:261.14302, y3+1:348.17316, y4+1:435.20633, y5+1:506.24362, y6+1:577.27783, y7+1:678.32642, y8+1:779.37250, y10+1:975.49230, y11+1:1046.52637];[(M0-365.13)+1:1291.62845];[D109+1:109.02773, D126+1:126.05421, D138+1:138.05408, D144+1:144.06487, D168+1:168.06462, D186+1:186.07524, D204+1:204.08587, D366+1:366.13807]}{11845@[b13+1:1144.58606];[c7+1:996.46893, c8+1:1097.51755, c9+1:1168.55159, c12+1:1413.65306, c13+1:1526.73679];[zDot11+1:1395.63684, zDot13+1:1539.70056, zDot14+1:1640.74949];[(M0-162.05)+1:1494.72083, (M0-365.13)+1:1291.63248];[D138+1:138.05414, D144+1:144.06448, D186+1:186.07497, D204+1:204.08578, D366+1:366.13800]}	{11843@[b1+1:-0.00079, b2+1:-0.00073, b3+1:-0.00127, b4+1:-0.00149, b5+1:-0.00185, b6+1:-0.00250, b7+1:-0.00404, b8+1:-0.00364, b9+1:-0.00440, b10+1:-0.00487, b11+1:-0.00512, b12+1:-0.00255, b13+1:-0.00789];[y1+1:-0.00094, y2+1:-0.00148, y3+1:-0.00337, y4+1:-0.00223, y5+1:-0.00205, y6+1:-0.00495, y7+1:-0.00405, y8+1:-0.00564, y10+1:-0.00702, y11+1:-0.01006];[(M0-365.13)+1:-0.00915];[D109+1:-0.00066, D126+1:-0.00074, D138+1:-0.00087, D144+1:-0.00064, D168+1:-0.00090, D186+1:-0.00083, D204+1:-0.00078, D366+1:-0.00140]}{11845@[b13+1:0.00162];[c7+1:-0.00422, c8+1:-0.00329, c9+1:-0.00636, c12+1:-0.00606, c13+1:-0.00639];[zDot11+1:-0.01306, zDot13+1:-0.00283, zDot14+1:-0.00157];[(M0-162.05)+1:0.00385, (M0-365.13)+1:-0.00513];[D138+1:-0.00081, D144+1:-0.00103, D186+1:-0.00111, D204+1:-0.00087, D366+1:-0.00147]}	{11843@[b1+1:-7.86, b2+1:-3.86, b3+1:-5.18, b4+1:-4.70, b5+1:-4.48, b6+1:-4.87, b7+1:-6.59, b8+1:-5.09, b9+1:-5.60, b10+1:-5.69, b11+1:-5.43, b12+1:-2.48, b13+1:-6.90];[y1+1:-6.39, y2+1:-5.68, y3+1:-9.71, y4+1:-5.13, y5+1:-4.05, y6+1:-8.59, y7+1:-5.97, y8+1:-7.25, y10+1:-7.20, y11+1:-9.63];[(M0-365.13)+1:-7.09];[D109+1:-6.14, D126+1:-5.89, D138+1:-6.34, D144+1:-4.50, D168+1:-5.36, D186+1:-4.51, D204+1:-3.83, D366+1:-3.82]}{11845@[b13+1:1.41];[c7+1:-4.24, c8+1:-3.00, c9+1:-5.44, c12+1:-4.29, c13+1:-4.19];[zDot11+1:-9.36, zDot13+1:-1.84, zDot14+1:-0.96];[(M0-162.05)+1:2.58, (M0-365.13)+1:-3.97];[D138+1:-5.90, D144+1:-7.22, D186+1:-6.00, D204+1:-4.28, D366+1:-4.01]}	{11843@[b1+1:2108, b2+1:3650, b3+1:13097, b4+1:17108, b5+1:15262, b6+1:38643, b7+1:24448, b8+1:34586, b9+1:41821, b10+1:39496, b11+1:14258, b12+1:10142, b13+1:9186];[y1+1:32657, y2+1:34770, y3+1:5900, y4+1:5985, y5+1:6265, y6+1:4945, y7+1:11612, y8+1:16238, y10+1:42275, y11+1:3888];[(M0-365.13)+1:28806];[D109+1:5584, D126+1:314326, D138+1:196410, D144+1:210787, D168+1:101534, D186+1:499462, D204+1:510640, D366+1:81775]}{11845@[b13+1:3709];[c7+1:6142, c8+1:28099, c9+1:35487, c12+1:43244, c13+1:61850];[zDot11+1:4366, zDot13+1:4344, zDot14+1:12325];[(M0-162.05)+1:5075, (M0-365.13)+1:77630];[D138+1:2836, D144+1:2854, D186+1:17744, D204+1:61643, D366+1:23855]}	{11843@32}{11845@16}	T	0	0	0	7.23696	3.07682	13.5863	1	6	365.132	H1N1	FALSE	0.891159	(N(H))	Level1	[7,H1N1,0.905]	[152,H1N1,0.905]	{@1[7-1]}	{@1[1,0.003]}{@2[1,0.046]}{@7[1,0.905]}{@8[1,0.046]}{@11[1,0.000]}{@12[1,0.000]}
C:\Users\18503\Desktop\Comparison Data\210719_CD43_BT4244GluCSia.raw	9296	25.3889	9272	1011.45	2	2020.89	P16150	Homo sapiens	Leukosialin	[146 to 159]	TSGAPVTTAASSLE	R,T	TSGAPVT[O-Glycosylation:H1N1 on X]T[O-Glycosylation:H1N1 on X]AASSLE	2	2020.89	35.281	0	{9296@[b2+1, b3+1, b4+1, b5+1, b6+1, b7+1, b8+1, b9+1, b10+1, b11+1, b12+1, b13+1];[c7+1];[y1+1, y2+1, y3+1, y4+1, y5+1, y6+1, y7+1, y8+1, y10+1, y11+1, y12+1];[zDot6+1];[D109+1, D126+1, D138+1, D144+1, D168+1, D186+1, D204+1, D366+1]}{9299@[c7+1, c8+1, c9+1, c12+1, c13+1];[y3+1];[zDot12+1, zDot13+1];[(M0-162.05)+1, (M0-365.13)+1];[D168+1, D186+1, D204+1, D366+1]}	{9296@[b2+1:189.08618, b3+1:246.10770, b4+1:317.14474, b5+1:414.19711, b6+1:513.26513, b7+1:614.31281, b8+1:715.35998, b9+1:786.39582, b10+1:857.43313, b11+1:944.46421, b12+1:1031.49533, b13+1:1144.57930];[c7+1:996.47418];[y1+1:148.05971, y2+1:261.14362, y3+1:348.17633, y4+1:435.20682, y5+1:506.24368, y6+1:577.28076, y7+1:678.32922, y8+1:779.37543, y10+1:975.49554, y11+1:1046.53442, y12+1:1103.55429];[zDot6+1:561.26947];[D109+1:109.02776, D126+1:126.05442, D138+1:138.05451, D144+1:144.06507, D168+1:168.06485, D186+1:186.07552, D204+1:204.08610, D366+1:366.13874]}{9299@[c7+1:996.46014, c8+1:1462.64702, c9+1:1533.68259, c12+1:1778.78178, c13+1:1891.86503];[y3+1:348.17395];[zDot12+1:1817.82959, zDot13+1:1904.82422];[(M0-162.05)+1:1859.83884, (M0-365.13)+1:1656.76059];[D168+1:168.06459, D186+1:186.07515, D204+1:204.08566, D366+1:366.13824]}	{9296@[b2+1:-0.00080, b3+1:-0.00075, b4+1:-0.00082, b5+1:-0.00121, b6+1:-0.00161, b7+1:-0.00160, b8+1:-0.00211, b9+1:-0.00339, b10+1:-0.00319, b11+1:-0.00415, b12+1:-0.00505, b13+1:-0.00514];[c7+1:0.00103];[y1+1:-0.00073, y2+1:-0.00088, y3+1:-0.00020, y4+1:-0.00174, y5+1:-0.00199, y6+1:-0.00202, y7+1:-0.00124, y8+1:-0.00271, y10+1:-0.00378, y11+1:-0.00201, y12+1:-0.00360];[zDot6+1:0.00541];[D109+1:-0.00064, D126+1:-0.00053, D138+1:-0.00043, D144+1:-0.00044, D168+1:-0.00067, D186+1:-0.00055, D204+1:-0.00054, D366+1:-0.00072]}{9299@[c7+1:-0.01301, c8+1:-0.00601, c9+1:-0.00755, c12+1:-0.00953, c13+1:-0.01035];[y3+1:-0.00258];[zDot12+1:0.02604, zDot13+1:-0.01136];[(M0-162.05)+1:-0.01032, (M0-365.13)+1:-0.00920];[D168+1:-0.00093, D186+1:-0.00093, D204+1:-0.00098, D366+1:-0.00123]}	{9296@[b2+1:-4.26, b3+1:-3.06, b4+1:-2.58, b5+1:-2.93, b6+1:-3.15, b7+1:-2.61, b8+1:-2.96, b9+1:-4.32, b10+1:-3.73, b11+1:-4.39, b12+1:-4.91, b13+1:-4.50];[c7+1:1.03];[y1+1:-4.94, y2+1:-3.39, y3+1:-0.56, y4+1:-4.00, y5+1:-3.93, y6+1:-3.51, y7+1:-1.83, y8+1:-3.48, y10+1:-3.88, y11+1:-1.92, y12+1:-3.27];[zDot6+1:9.66];[D109+1:-5.93, D126+1:-4.24, D138+1:-3.17, D144+1:-3.11, D168+1:-3.99, D186+1:-2.99, D204+1:-2.67, D366+1:-1.98]}{9299@[c7+1:-13.07, c8+1:-4.11, c9+1:-4.92, c12+1:-5.36, c13+1:-5.47];[y3+1:-7.42];[zDot12+1:14.33, zDot13+1:-5.97];[(M0-162.05)+1:-5.55, (M0-365.13)+1:-5.55];[D168+1:-5.54, D186+1:-5.01, D204+1:-4.84, D366+1:-3.36]}	{9296@[b2+1:3731, b3+1:10461, b4+1:22568, b5+1:19962, b6+1:64888, b7+1:71873, b8+1:76941, b9+1:86865, b10+1:107097, b11+1:57727, b12+1:31551, b13+1:43490];[c7+1:19679];[y1+1:17344, y2+1:33554, y3+1:4000, y4+1:15400, y5+1:13832, y6+1:19960, y7+1:30616, y8+1:63655, y10+1:136060, y11+1:9688, y12+1:18881];[zDot6+1:3564];[D109+1:8949, D126+1:680749, D138+1:413886, D144+1:447564, D168+1:206806, D186+1:984213, D204+1:1123987, D366+1:274092]}{9299@[c7+1:5443, c8+1:85947, c9+1:148392, c12+1:43913, c13+1:94658];[y3+1:3218];[zDot12+1:14966, zDot13+1:24429];[(M0-162.05)+1:19573, (M0-365.13)+1:133807];[D168+1:5610, D186+1:33356, D204+1:143364, D366+1:127192]}	{9296@33}{9299@14}	T	0	0	0	7.22299	2.04584	12.5528	2	6	730.264	H2N2	FALSE	0.930612	(N(H)),(N(H))	Level1	[7,H1N1,0.911][8,H1N1,0.972]	[152,H1N1,0.911][153,H1N1,0.972]	{@10[7-1,8-1]}	{@1[1,0.010]}{@2[1,0.086]}{@7[1,0.911]}{@8[1,0.972]}{@11[1,0.011]}{@12[1,0.011]}
C:\Users\18503\Desktop\Comparison Data\210719_CD43_BT4244GluCSia.raw	9337	25.4927	9313	1011.45	2	2020.89	P16150	Homo sapiens	Leukosialin	[146 to 159]	TSGAPVTTAASSLE	R,T	TSGAPVT[O-Glycosylation:H1N1 on X]T[O-Glycosylation:H1N1 on X]AASSLE	2	2020.89	33.2849	0	{9337@[b3+1, b4+1, b5+1, b6+1, b7+1, b8+1, b9+1, b10+1, b11+1, b12+1, b13+1];[y1+1, y2+1, y3+1, y4+1, y5+1, y6+1, y7+1, y8+1, y10+1, y11+1, y12+1];[D109+1, D126+1, D138+1, D144+1, D168+1, D186+1, D204+1, D366+1]}{9339@[c7+1, c8+1, c9+1, c10+1, c12+1, c13+1];[y3+1];[zDot12+1, zDot13+1];[(M0-162.05)+1, (M0-365.13)+1];[D168+1, D186+1, D204+1, D366+1]}	{9337@[b3+1:246.10753, b4+1:317.14481, b5+1:414.19727, b6+1:513.26494, b7+1:614.31303, b8+1:715.35974, b9+1:786.39634, b10+1:857.43264, b11+1:944.46344, b12+1:1031.49600, b13+1:1144.58071];[y1+1:148.05966, y2+1:261.14368, y3+1:348.17532, y4+1:435.20724, y5+1:506.24411, y6+1:577.28088, y7+1:678.32886, y8+1:779.37677, y10+1:975.49578, y11+1:1046.53381, y12+1:1103.55167];[D109+1:109.02776, D126+1:126.05439, D138+1:138.05448, D144+1:144.06503, D168+1:168.06487, D186+1:186.07552, D204+1:204.08614, D366+1:366.13870]}{9339@[c7+1:996.46912, c8+1:1462.64812, c9+1:1533.68381, c10+1:1604.72412, c12+1:1778.78581, c13+1:1891.86802];[y3+1:348.17508];[zDot12+1:1817.82700, zDot13+1:1904.82642];[(M0-162.05)+1:1859.84320, (M0-365.13)+1:1656.76169];[D168+1:168.06410, D186+1:186.07527, D204+1:204.08575, D366+1:366.13893]}	{9337@[b3+1:-0.00092, b4+1:-0.00075, b5+1:-0.00106, b6+1:-0.00179, b7+1:-0.00139, b8+1:-0.00235, b9+1:-0.00287, b10+1:-0.00368, b11+1:-0.00491, b12+1:-0.00438, b13+1:-0.00374];[y1+1:-0.00077, y2+1:-0.00082, y3+1:-0.00120, y4+1:-0.00131, y5+1:-0.00156, y6+1:-0.00190, y7+1:-0.00160, y8+1:-0.00137, y10+1:-0.00354, y11+1:-0.00262, y12+1:-0.00623];[D109+1:-0.00063, D126+1:-0.00055, D138+1:-0.00046, D144+1:-0.00048, D168+1:-0.00065, D186+1:-0.00055, D204+1:-0.00051, D366+1:-0.00077]}{9339@[c7+1:-0.00404, c8+1:-0.00491, c9+1:-0.00633, c10+1:-0.00313, c12+1:-0.00550, c13+1:-0.00736];[y3+1:-0.00145];[zDot12+1:0.02345, zDot13+1:-0.00916];[(M0-162.05)+1:-0.00596, (M0-365.13)+1:-0.00810];[D168+1:-0.00141, D186+1:-0.00080, D204+1:-0.00089, D366+1:-0.00054]}	{9337@[b3+1:-3.75, b4+1:-2.39, b5+1:-2.56, b6+1:-3.50, b7+1:-2.26, b8+1:-3.30, b9+1:-3.66, b10+1:-4.30, b11+1:-5.20, b12+1:-4.25, b13+1:-3.27];[y1+1:-5.25, y2+1:-3.16, y3+1:-3.47, y4+1:-3.02, y5+1:-3.09, y6+1:-3.29, y7+1:-2.37, y8+1:-1.76, y10+1:-3.63, y11+1:-2.50, y12+1:-5.65];[D109+1:-5.86, D126+1:-4.42, D138+1:-3.39, D144+1:-3.38, D168+1:-3.90, D186+1:-2.99, D204+1:-2.52, D366+1:-2.11]}{9339@[c7+1:-4.06, c8+1:-3.36, c9+1:-4.13, c10+1:-1.95, c12+1:-3.09, c13+1:-3.89];[y3+1:-4.17];[zDot12+1:12.91, zDot13+1:-4.81];[(M0-162.05)+1:-3.21, (M0-365.13)+1:-4.89];[D168+1:-8.47, D186+1:-4.35, D204+1:-4.39, D366+1:-1.48]}	{9337@[b3+1:13384, b4+1:30055, b5+1:30016, b6+1:83251, b7+1:102688, b8+1:112232, b9+1:115669, b10+1:155028, b11+1:92401, b12+1:49497, b13+1:56452];[y1+1:22840, y2+1:38502, y3+1:11203, y4+1:19744, y5+1:16434, y6+1:19311, y7+1:43674, y8+1:75243, y10+1:192653, y11+1:11541, y12+1:28328];[D109+1:13216, D126+1:816894, D138+1:503259, D144+1:543192, D168+1:267523, D186+1:1283400, D204+1:1493602, D366+1:367682]}{9339@[c7+1:8778, c8+1:76814, c9+1:147686, c10+1:13105, c12+1:37772, c13+1:104104];[y3+1:9257];[zDot12+1:21229, zDot13+1:16437];[(M0-162.05)+1:16680, (M0-365.13)+1:142506];[D168+1:6582, D186+1:39933, D204+1:194579, D366+1:142379]}	{9337@30}{9339@15}	T	0	0	0	8.20825	2.04626	12.5608	2	6	730.264	H2N2	FALSE	0.930426	(N(H)),(N(H))	Level1	[7,H1N1,0.914][8,H1N1,0.988]	[152,H1N1,0.914][153,H1N1,0.988]	{@10[7-1,8-1]}	{@1[1,0.009]}{@2[1,0.086]}{@7[1,0.914]}{@8[1,0.988]}{@11[1,0.001]}{@12[1,0.001]}
C:\Users\18503\Desktop\Comparison Data\210719_CD43_BT4244GluCSia.raw	11828	31.55	11794	828.886	2	1655.76	P16150	Homo sapiens	Leukosialin	[146 to 159]	TSGAPVTTAASSLE	R,T	TSGAPVT[O-Glycosylation:H1N1 on X]TAASSLE	1	1655.76	32.3649	0	{11828@[b1+1, b2+1, b3+1, b4+1, b5+1, b6+1, b7+1, b8+1, b9+1, b10+1, b11+1, b12+1];[c3+1];[y1+1, y2+1, y4+1, y6+1, y7+1, y8+1, y10+1];[(M0-365.13)+1];[D109+1, D126+1, D138+1, D144+1, D168+1, D186+1, D204+1, D366+1]}{11830@[c7+1, c8+1, c9+1, c10+1, c11+1, c12+1, c13+1];[zDot11+1, zDot13+1, zDot14+1];[(M0-365.13)+1];[D138+1, D144+1, D168+1, D186+1, D204+1, D366+1]}	{11828@[b1+1:102.05426, b2+1:189.08621, b3+1:246.10687, b4+1:317.14438, b5+1:414.19745, b6+1:513.26404, b7+1:614.31189, b8+1:715.35846, b9+1:786.39557, b10+1:857.43078, b11+1:944.45953, b12+1:1031.49319];[c3+1:263.13388];[y1+1:148.05957, y2+1:261.14343, y4+1:435.20459, y6+1:577.27942, y7+1:678.32666, y8+1:779.37323, y10+1:975.49282];[(M0-365.13)+1:1291.62851];[D109+1:109.02773, D126+1:126.05447, D138+1:138.05444, D144+1:144.06507, D168+1:168.06482, D186+1:186.07542, D204+1:204.08605, D366+1:366.13787]}{11830@[c7+1:996.47272, c8+1:1097.51847, c9+1:1168.55349, c10+1:1239.58191, c11+1:1326.62231, c12+1:1413.65483, c13+1:1526.73948];[zDot11+1:1395.63770, zDot13+1:1539.70129, zDot14+1:1640.74943];[(M0-365.13)+1:1291.63354];[D138+1:138.05409, D144+1:144.06459, D168+1:168.06473, D186+1:186.07506, D204+1:204.08575, D366+1:366.13812]}	{11828@[b1+1:-0.00069, b2+1:-0.00077, b3+1:-0.00157, b4+1:-0.00118, b5+1:-0.00088, b6+1:-0.00270, b7+1:-0.00253, b8+1:-0.00364, b9+1:-0.00364, b10+1:-0.00554, b11+1:-0.00882, b12+1:-0.00719];[c3+1:-0.00112];[y1+1:-0.00086, y2+1:-0.00107, y4+1:-0.00397, y6+1:-0.00336, y7+1:-0.00380, y8+1:-0.00491, y10+1:-0.00650];[(M0-365.13)+1:-0.00909];[D109+1:-0.00066, D126+1:-0.00048, D138+1:-0.00050, D144+1:-0.00044, D168+1:-0.00070, D186+1:-0.00066, D204+1:-0.00060, D366+1:-0.00159]}{11830@[c7+1:-0.00044, c8+1:-0.00237, c9+1:-0.00446, c10+1:-0.01315, c11+1:-0.00478, c12+1:-0.00429, c13+1:-0.00371];[zDot11+1:-0.01220, zDot13+1:-0.00210, zDot14+1:-0.00164];[(M0-365.13)+1:-0.00406];[D138+1:-0.00085, D144+1:-0.00093, D168+1:-0.00079, D186+1:-0.00102, D204+1:-0.00089, D366+1:-0.00134]}	{11828@[b1+1:-6.87, b2+1:-4.10, b3+1:-6.42, b4+1:-3.74, b5+1:-2.12, b6+1:-5.27, b7+1:-4.12, b8+1:-5.09, b9+1:-4.63, b10+1:-6.47, b11+1:-9.35, b12+1:-6.98];[c3+1:-4.26];[y1+1:-5.87, y2+1:-4.10, y4+1:-9.13, y6+1:-5.84, y7+1:-5.61, y8+1:-6.31, y10+1:-6.67];[(M0-365.13)+1:-7.05];[D109+1:-6.14, D126+1:-3.85, D138+1:-3.67, D144+1:-3.11, D168+1:-4.17, D186+1:-3.56, D204+1:-2.93, D366+1:-4.36]}{11830@[c7+1:-0.44, c8+1:-2.16, c9+1:-3.82, c10+1:-10.62, c11+1:-3.60, c12+1:-3.04, c13+1:-2.43];[zDot11+1:-8.75, zDot13+1:-1.36, zDot14+1:-1.00];[(M0-365.13)+1:-3.14];[D138+1:-6.23, D144+1:-6.47, D168+1:-4.72, D186+1:-5.50, D204+1:-4.39, D366+1:-3.68]}	{11828@[b1+1:2088, b2+1:3024, b3+1:6926, b4+1:13585, b5+1:8583, b6+1:21363, b7+1:17817, b8+1:19432, b9+1:20603, b10+1:31587, b11+1:11329, b12+1:9646];[c3+1:2274];[y1+1:27585, y2+1:22077, y4+1:5780, y6+1:4097, y7+1:6581, y8+1:9262, y10+1:25419];[(M0-365.13)+1:10412];[D109+1:4188, D126+1:227307, D138+1:153911, D144+1:159233, D168+1:66668, D186+1:324519, D204+1:360743, D366+1:53099]}{11830@[c7+1:4979, c8+1:20977, c9+1:21198, c10+1:6846, c11+1:9397, c12+1:26179, c13+1:40048];[zDot11+1:4094, zDot13+1:3321, zDot14+1:5162];[(M0-365.13)+1:41532];[D138+1:3230, D144+1:2705, D168+1:2464, D186+1:16899, D204+1:39742, D366+1:16445]}	{11828@29}{11830@17}	T	0	0	0	9.27535	2.0618	14.6425	1	6	365.132	H1N1	FALSE	0.969688	(N(H))	Level1	[7,H1N1,0.934]	[152,H1N1,0.934]	{@1[7-1]}	{@1[1,0.001]}{@2[1,0.033]}{@7[1,0.934]}{@8[1,0.033]}{@11[1,0.000]}{@12[1,0.000]}
C:\Users\18503\Desktop\Comparison Data\210719_CD43_BT4244GluCSia.raw	10839	29.1908	10814	1157	2	2311.98	P16150	Homo sapiens	Leukosialin	[146 to 159]	TSGAPVTTAASSLE	R,T	TSGAPVTT[O-Glycosylation:H2N2A1 on X]AASSLE	1	2311.99	27.2997	0	{10839@[b2+1, b3+1, b4+1, b5+1, b6+1, b7+1, b8+1, b9+1, b10+1, b11+1, b12+1, b13+1];[y1+1, y2+1, y4+1, y6+1, y7+1, y8+1, y10+1, y12+1];[(M0-1021.36)+1];[D109+1, D126+1, D138+1, D144+1, D168+1, D186+1, D204+1, D274+1, D292+1, D366+1]}{10842@[c9+1];[(M0-365.13)+1, (M0-453.15)+1, (M0-656.23)+1, (M0-818.28)+1, (M0-1021.36)+1];[D186+1, D204+1, D274+1, D292+1, D366+1]}	{10839@[b2+1:189.08640, b3+1:246.10788, b4+1:317.14496, b5+1:414.19720, b6+1:513.26470, b7+1:614.31150, b8+1:715.35602, b9+1:786.39383, b10+1:857.43050, b11+1:944.46118, b12+1:1031.49512, b13+1:1144.57784];[y1+1:148.05948, y2+1:261.14343, y4+1:435.20471, y6+1:577.27814, y7+1:678.32556, y8+1:779.37256, y10+1:975.49203, y12+1:1103.54907];[(M0-1021.36)+1:1291.62610];[D109+1:109.02789, D126+1:126.05450, D138+1:138.05448, D144+1:144.06485, D168+1:168.06503, D186+1:186.07557, D204+1:204.08604, D274+1:274.09143, D292+1:292.10156, D366+1:366.13821]}{10842@[c9+1:1824.77490];[(M0-365.13)+1:1947.85583, (M0-453.15)+1:1859.85852, (M0-656.23)+1:1656.76011, (M0-818.28)+1:1494.70813, (M0-1021.36)+1:1291.62964];[D186+1:186.07530, D204+1:204.08584, D274+1:274.09097, D292+1:292.10126, D366+1:366.13754]}	{10839@[b2+1:-0.00059, b3+1:-0.00057, b4+1:-0.00060, b5+1:-0.00112, b6+1:-0.00204, b7+1:-0.00291, b8+1:-0.00608, b9+1:-0.00538, b10+1:-0.00582, b11+1:-0.00717, b12+1:-0.00526, b13+1:-0.00661];[y1+1:-0.00096, y2+1:-0.00107, y4+1:-0.00384, y6+1:-0.00465, y7+1:-0.00490, y8+1:-0.00558, y10+1:-0.00729, y12+1:-0.00882];[(M0-1021.36)+1:-0.01150];[D109+1:-0.00051, D126+1:-0.00044, D138+1:-0.00046, D144+1:-0.00067, D168+1:-0.00049, D186+1:-0.00051, D204+1:-0.00061, D274+1:-0.00070, D292+1:-0.00112, D366+1:-0.00126]}{10842@[c9+1:-0.01066];[(M0-365.13)+1:-0.00938, (M0-453.15)+1:0.00936, (M0-656.23)+1:-0.00969, (M0-818.28)+1:-0.00884, (M0-1021.36)+1:-0.00796];[D186+1:-0.00077, D204+1:-0.00081, D274+1:-0.00115, D292+1:-0.00143, D366+1:-0.00192]}	{10839@[b2+1:-3.13, b3+1:-2.32, b4+1:-1.91, b5+1:-2.71, b6+1:-3.98, b7+1:-4.75, b8+1:-8.51, b9+1:-6.85, b10+1:-6.79, b11+1:-7.60, b12+1:-5.11, b13+1:-5.78];[y1+1:-6.50, y2+1:-4.10, y4+1:-8.85, y6+1:-8.06, y7+1:-7.23, y8+1:-7.17, y10+1:-7.48, y12+1:-8.00];[(M0-1021.36)+1:-8.91];[D109+1:-4.73, D126+1:-3.54, D138+1:-3.39, D144+1:-4.66, D168+1:-2.94, D186+1:-2.74, D204+1:-3.01, D274+1:-2.55, D292+1:-3.86, D366+1:-3.45]}{10842@[c9+1:-5.84];[(M0-365.13)+1:-4.82, (M0-453.15)+1:5.03, (M0-656.23)+1:-5.85, (M0-818.28)+1:-5.92, (M0-1021.36)+1:-6.17];[D186+1:-4.18, D204+1:-3.98, D274+1:-4.22, D292+1:-4.91, D366+1:-5.27]}	{10839@[b2+1:2633, b3+1:5182, b4+1:5100, b5+1:7208, b6+1:16827, b7+1:12065, b8+1:19518, b9+1:16239, b10+1:20565, b11+1:12456, b12+1:5122, b13+1:12905];[y1+1:5918, y2+1:5172, y4+1:2876, y6+1:3523, y7+1:7007, y8+1:11842, y10+1:28929, y12+1:3413];[(M0-1021.36)+1:33461];[D109+1:4362, D126+1:182803, D138+1:110905, D144+1:125123, D168+1:50881, D186+1:241506, D204+1:278312, D274+1:155098, D292+1:41667, D366+1:64002]}{10842@[c9+1:7779];[(M0-365.13)+1:6445, (M0-453.15)+1:3462, (M0-656.23)+1:10894, (M0-818.28)+1:13534, (M0-1021.36)+1:4157];[D186+1:5437, D204+1:28354, D274+1:9256, D292+1:9637, D366+1:20637]}	{10839@31}{10842@11}	T	0	0	0	1.03358	6.18022	15.8436	1	6	1021.36	H2N2A1	FALSE	0.953706	(N(H(A))(N(H)))	Level3			{@25[8-8]}{@25[7-8]}{@25[2-8]}{@25[1-8]}{@26[7-1,8-4]}{@26[2-1,8-4]}{@26[1-1,8-4]}{@26[7-4,8-1]}{@26[2-4,8-1]}{@26[1-4,8-1]}... In Total:16 Paths
C:\Users\18503\Desktop\Comparison Data\210719_CD43_BT4244GluCSia.raw	10856	29.2391	10832	1157	2	2311.98	P16150	Homo sapiens	Leukosialin	[146 to 159]	TSGAPVTTAASSLE	R,T	TSGAPVTT[O-Glycosylation:H2N2A1 on X]AASSLE	1	2311.99	25.3147	0	{10856@[b3+1, b4+1, b5+1, b6+1, b7+1, b8+1, b9+1, b10+1, b11+1, b12+1, b13+1];[y1+1, y2+1, y4+1, y6+1, y8+1, y10+1, y12+1];[(M0-1021.36)+1];[D109+1, D126+1, D138+1, D144+1, D168+1, D186+1, D204+1, D274+1, D292+1, D366+1]}{10858@[c8+1, c9+1];[(M0-365.13)+1, (M0-656.23)+1, (M0-818.28)+1, (M0-1021.36)+1];[D186+1, D204+1, D274+1, D292+1, D366+1]}	{10856@[b3+1:246.10695, b4+1:317.14438, b5+1:414.19690, b6+1:513.26406, b7+1:614.31202, b8+1:715.35767, b9+1:786.39292, b10+1:857.43127, b11+1:944.46057, b12+1:1031.49329, b13+1:1144.57656];[y1+1:148.05951, y2+1:261.14291, y4+1:435.20633, y6+1:577.27844, y8+1:779.37396, y10+1:975.49276, y12+1:1103.55310];[(M0-1021.36)+1:1291.62713];[D109+1:109.02766, D126+1:126.05421, D138+1:138.05409, D144+1:144.06459, D168+1:168.06482, D186+1:186.07523, D204+1:204.08586, D274+1:274.09110, D292+1:292.10144, D366+1:366.13781]}{10858@[c8+1:1753.72534, c9+1:1824.76929];[(M0-365.13)+1:1947.85767, (M0-656.23)+1:1656.75754, (M0-818.28)+1:1494.70554, (M0-1021.36)+1:1291.63513];[D186+1:186.07521, D204+1:204.08554, D274+1:274.09045, D292+1:292.10126, D366+1:366.13779]}	{10856@[b3+1:-0.00150, b4+1:-0.00118, b5+1:-0.00143, b6+1:-0.00268, b7+1:-0.00240, b8+1:-0.00443, b9+1:-0.00629, b10+1:-0.00506, b11+1:-0.00778, b12+1:-0.00709, b13+1:-0.00789];[y1+1:-0.00092, y2+1:-0.00158, y4+1:-0.00223, y6+1:-0.00434, y8+1:-0.00418, y10+1:-0.00656, y12+1:-0.00479];[(M0-1021.36)+1:-0.01047];[D109+1:-0.00073, D126+1:-0.00074, D138+1:-0.00085, D144+1:-0.00093, D168+1:-0.00070, D186+1:-0.00084, D204+1:-0.00079, D274+1:-0.00103, D292+1:-0.00125, D366+1:-0.00165]}{10858@[c8+1:-0.02310, c9+1:-0.01627];[(M0-365.13)+1:-0.00755, (M0-656.23)+1:-0.01225, (M0-818.28)+1:-0.01143, (M0-1021.36)+1:-0.00247];[D186+1:-0.00087, D204+1:-0.00111, D274+1:-0.00167, D292+1:-0.00143, D366+1:-0.00168]}	{10856@[b3+1:-6.11, b4+1:-3.74, b5+1:-3.45, b6+1:-5.23, b7+1:-3.91, b8+1:-6.20, b9+1:-8.01, b10+1:-5.90, b11+1:-8.25, b12+1:-6.88, b13+1:-6.90];[y1+1:-6.29, y2+1:-6.09, y4+1:-5.13, y6+1:-7.53, y8+1:-5.37, y10+1:-6.73, y12+1:-4.35];[(M0-1021.36)+1:-8.11];[D109+1:-6.78, D126+1:-5.89, D138+1:-6.23, D144+1:-6.47, D168+1:-4.17, D186+1:-4.55, D204+1:-3.87, D274+1:-3.78, D292+1:-4.28, D366+1:-4.53]}{10858@[c8+1:-13.18, c9+1:-8.92];[(M0-365.13)+1:-3.88, (M0-656.23)+1:-7.40, (M0-818.28)+1:-7.65, (M0-1021.36)+1:-1.91];[D186+1:-4.68, D204+1:-5.44, D274+1:-6.12, D292+1:-4.91, D366+1:-4.60]}	{10856@[b3+1:3589, b4+1:3690, b5+1:3876, b6+1:17261, b7+1:13757, b8+1:12560, b9+1:21912, b10+1:23868, b11+1:14103, b12+1:8274, b13+1:8280];[y1+1:3232, y2+1:6141, y4+1:3626, y6+1:3632, y8+1:16722, y10+1:30723, y12+1:6066];[(M0-1021.36)+1:41339];[D109+1:5335, D126+1:186938, D138+1:115069, D144+1:121203, D168+1:52538, D186+1:244845, D204+1:272573, D274+1:168312, D292+1:34046, D366+1:51708]}{10858@[c8+1:4307, c9+1:10304];[(M0-365.13)+1:5836, (M0-656.23)+1:12339, (M0-818.28)+1:11652, (M0-1021.36)+1:3856];[D186+1:7063, D204+1:24647, D274+1:6077, D292+1:9887, D366+1:15938]}	{10856@29}{10858@11}	T	0	0	0	2.06517	5.16714	15.7961	1	6	1021.36	H2N2A1	FALSE	0.949391	(N(H(A))(N(H)))	Level3			{@25[8-8]}{@25[7-8]}{@25[2-8]}{@25[1-8]}{@26[7-1,8-4]}{@26[2-1,8-4]}{@26[1-1,8-4]}{@26[7-4,8-1]}{@26[2-4,8-1]}{@26[1-4,8-1]}... In Total:16 Paths
C:\Users\18503\Desktop\Comparison Data\210719_CD43_BT4244GluCSia.raw	9972	26.9865	9936	1157	2	2311.98	P16150	Homo sapiens	Leukosialin	[146 to 159]	TSGAPVTTAASSLE	R,T	TSGAPVTT[O-Glycosylation:H2N2A1 on X]AASSLE	1	2311.99	22.2863	0	{9972@[b3+1, b4+1, b5+1, b6+1, b7+1, b8+1, b9+1, b10+1, b11+1, b12+1, b13+1];[y1+1, y2+1, y6+1, y7+1, y8+1, y10+1, y12+1];[(M0-1021.36)+1];[D109+1, D126+1, D138+1, D144+1, D168+1, D186+1, D204+1, D274+1, D292+1, D366+1]}{9975@[c9+1];[(M0-656.23)+1, (M0-818.28)+1];[D204+1, D274+1, D292+1, D366+1]}	{9972@[b3+1:246.10666, b4+1:317.14432, b5+1:414.19714, b6+1:513.26318, b7+1:614.31104, b8+1:715.35690, b9+1:786.39530, b10+1:857.43108, b11+1:944.46045, b12+1:1031.49890, b13+1:1144.57552];[y1+1:148.05962, y2+1:261.14325, y6+1:577.28229, y7+1:678.33038, y8+1:779.37341, y10+1:975.49341, y12+1:1103.54199];[(M0-1021.36)+1:1291.62817];[D109+1:109.02765, D126+1:126.05420, D138+1:138.05405, D144+1:144.06456, D168+1:168.06458, D186+1:186.07533, D204+1:204.08589, D274+1:274.09106, D292+1:292.10135, D366+1:366.13746]}{9975@[c9+1:1824.75977];[(M0-656.23)+1:1656.76257, (M0-818.28)+1:1494.70987];[D204+1:204.08575, D274+1:274.09143, D292+1:292.10123, D366+1:366.13739]}	{9972@[b3+1:-0.00179, b4+1:-0.00124, b5+1:-0.00118, b6+1:-0.00356, b7+1:-0.00338, b8+1:-0.00519, b9+1:-0.00391, b10+1:-0.00524, b11+1:-0.00790, b12+1:-0.00148, b13+1:-0.00892];[y1+1:-0.00082, y2+1:-0.00125, y6+1:-0.00050, y7+1:-0.00008, y8+1:-0.00473, y10+1:-0.00591, y12+1:-0.01590];[(M0-1021.36)+1:-0.00943];[D109+1:-0.00075, D126+1:-0.00075, D138+1:-0.00090, D144+1:-0.00096, D168+1:-0.00094, D186+1:-0.00075, D204+1:-0.00076, D274+1:-0.00106, D292+1:-0.00134, D366+1:-0.00201]}{9975@[c9+1:-0.02579];[(M0-656.23)+1:-0.00722, (M0-818.28)+1:-0.00710];[D204+1:-0.00089, D274+1:-0.00070, D292+1:-0.00146, D366+1:-0.00208]}	{9972@[b3+1:-7.30, b4+1:-3.93, b5+1:-2.86, b6+1:-6.94, b7+1:-5.51, b8+1:-7.27, b9+1:-4.98, b10+1:-6.12, b11+1:-8.38, b12+1:-1.43, b13+1:-7.80];[y1+1:-5.56, y2+1:-4.80, y6+1:-0.86, y7+1:-0.11, y8+1:-6.07, y10+1:-6.06, y12+1:-14.42];[(M0-1021.36)+1:-7.30];[D109+1:-6.92, D126+1:-5.98, D138+1:-6.57, D144+1:-6.69, D168+1:-5.63, D186+1:-4.06, D204+1:-3.72, D274+1:-3.89, D292+1:-4.60, D366+1:-5.49]}{9975@[c9+1:-14.14];[(M0-656.23)+1:-4.36, (M0-818.28)+1:-4.75];[D204+1:-4.39, D274+1:-2.55, D292+1:-5.01, D366+1:-5.69]}	{9972@[b3+1:3080, b4+1:4655, b5+1:4628, b6+1:12576, b7+1:15170, b8+1:9896, b9+1:17605, b10+1:19496, b11+1:10312, b12+1:5017, b13+1:8502];[y1+1:4942, y2+1:5734, y6+1:3669, y7+1:5973, y8+1:11037, y10+1:25386, y12+1:5240];[(M0-1021.36)+1:37963];[D109+1:1795, D126+1:141245, D138+1:62808, D144+1:68988, D168+1:34631, D186+1:150328, D204+1:200903, D274+1:114729, D292+1:27482, D366+1:45332]}{9975@[c9+1:3257];[(M0-656.23)+1:10831, (M0-818.28)+1:4827];[D204+1:14316, D274+1:7485, D292+1:2642, D366+1:10228]}	{9972@29}{9975@7}	T	0	0	0	1.02798	3.1568	14.7958	1	6	1021.36	H2N2A1	FALSE	0.910421	(N(H(A))(N(H)))	Level3			{@25[8-8]}{@25[7-8]}{@25[2-8]}{@25[1-8]}{@26[7-1,8-4]}{@26[2-1,8-4]}{@26[1-1,8-4]}{@26[7-4,8-1]}{@26[2-4,8-1]}{@26[1-4,8-1]}... In Total:16 Paths
C:\Users\18503\Desktop\Comparison Data\210719_CD43_BT4244GluCSia.raw	9442	25.7566	9420	1011.45	2	2020.89	P16150	Homo sapiens	Leukosialin	[146 to 159]	TSGAPVTTAASSLE	R,T	TSGAPVTT[O-Glycosylation:H2N2 on X]AASSLE	1	2020.89	21.2622	0	{9442@[b4+1, b6+1, b7+1, b8+1, b9+1, b10+1, b11+1, b12+1, b13+1];[y2+1, y4+1, y7+1, y8+1, y10+1, y12+1];[(M0-730.26)+1];[D109+1, D126+1, D138+1, D144+1, D168+1, D186+1, D204+1, D366+1]}{9444@[c8+1, c9+1, c13+1];[(M0-365.13)+1, (M0-527.19)+1];[D186+1, D204+1, D366+1]}	{9442@[b4+1:317.14496, b6+1:513.26404, b7+1:614.31158, b8+1:715.36230, b9+1:786.39734, b10+1:857.43475, b11+1:944.46421, b12+1:1031.50000, b13+1:1144.58095];[y2+1:261.14420, y4+1:435.20761, y7+1:678.32837, y8+1:779.37695, y10+1:975.49535, y12+1:1103.54712];[(M0-730.26)+1:1291.63428];[D109+1:109.02760, D126+1:126.05431, D138+1:138.05433, D144+1:144.06487, D168+1:168.06495, D186+1:186.07539, D204+1:204.08598, D366+1:366.13831]}{9444@[c8+1:1462.64319, c9+1:1533.67704, c13+1:1891.84546];[(M0-365.13)+1:1656.75950, (M0-527.19)+1:1494.69873];[D186+1:186.07527, D204+1:204.08533, D366+1:366.13712]}	{9442@[b4+1:-0.00060, b6+1:-0.00270, b7+1:-0.00283, b8+1:0.00021, b9+1:-0.00187, b10+1:-0.00158, b11+1:-0.00415, b12+1:-0.00038, b13+1:-0.00349];[y2+1:-0.00030, y4+1:-0.00094, y7+1:-0.00209, y8+1:-0.00119, y10+1:-0.00397, y12+1:-0.01078];[(M0-730.26)+1:-0.00332];[D109+1:-0.00080, D126+1:-0.00063, D138+1:-0.00062, D144+1:-0.00065, D168+1:-0.00057, D186+1:-0.00068, D204+1:-0.00066, D366+1:-0.00116]}{9444@[c8+1:-0.00984, c9+1:-0.01310, c13+1:-0.02991];[(M0-365.13)+1:-0.01030, (M0-527.19)+1:-0.01824];[D186+1:-0.00080, D204+1:-0.00132, D366+1:-0.00235]}	{9442@[b4+1:-1.91, b6+1:-5.27, b7+1:-4.62, b8+1:0.29, b9+1:-2.38, b10+1:-1.84, b11+1:-4.39, b12+1:-0.37, b13+1:-3.05];[y2+1:-1.16, y4+1:-2.17, y7+1:-3.09, y8+1:-1.52, y10+1:-4.07, y12+1:-9.77];[(M0-730.26)+1:-2.58];[D109+1:-7.41, D126+1:-5.07, D138+1:-4.50, D144+1:-4.55, D168+1:-3.39, D186+1:-3.69, D204+1:-3.27, D366+1:-3.18]}{9444@[c8+1:-6.73, c9+1:-8.55, c13+1:-15.82];[(M0-365.13)+1:-6.22, (M0-527.19)+1:-12.21];[D186+1:-4.35, D204+1:-6.50, D366+1:-6.44]}	{9442@[b4+1:4712, b6+1:11568, b7+1:11672, b8+1:7501, b9+1:14123, b10+1:19250, b11+1:9743, b12+1:5088, b13+1:5383];[y2+1:4373, y4+1:3715, y7+1:3405, y8+1:9452, y10+1:20647, y12+1:3442];[(M0-730.26)+1:31981];[D109+1:3401, D126+1:115319, D138+1:67683, D144+1:82012, D168+1:31178, D186+1:156548, D204+1:189626, D366+1:47978]}{9444@[c8+1:4930, c9+1:6837, c13+1:3221];[(M0-365.13)+1:4081, (M0-527.19)+1:4598];[D186+1:5602, D204+1:18459, D366+1:8505]}	{9442@24}{9444@8}	T	0	0	0	3.11841	3.07394	11.7185	1	6	730.264	H2N2	FALSE	0.836603	(N(H)(N(H)))	Level3			{@9[8-5]}{@9[7-5]}{@9[2-5]}{@9[1-5]}{@10[7-1,8-1]}{@10[2-1,8-1]}{@10[1-1,8-1]}{@10[2-1,7-1]}{@10[1-1,7-1]}{@10[1-1,2-1]}
C:\Users\18503\Desktop\Comparison Data\210719_CD43_BT4244GluCSia.raw	11511	30.8541	11482	1157	2	2311.98	P16150	Homo sapiens	Leukosialin	[146 to 159]	TSGAPVTTAASSLE	R,T	TSGAPVTT[O-Glycosylation:H2N2A1 on X]AASSLE	1	2311.99	19.2505	0	{11511@[b4+1, b5+1, b6+1, b7+1, b8+1, b9+1, b10+1, b11+1, b12+1, b13+1];[y7+1, y8+1, y10+1];[(M0-1021.36)+1];[D109+1, D126+1, D138+1, D144+1, D168+1, D186+1, D204+1, D274+1, D292+1, D366+1]}{11514@[c8+1];[(M0-365.13)+1, (M0-453.15)+1, (M0-656.23)+1, (M0-818.28)+1];[D204+1, D292+1, D366+1]}	{11511@[b4+1:317.14746, b5+1:414.19553, b6+1:513.26434, b7+1:614.31262, b8+1:715.36096, b9+1:786.39575, b10+1:857.43286, b11+1:944.46472, b12+1:1031.49353, b13+1:1144.58203];[y7+1:678.33051, y8+1:779.37091, y10+1:975.49441];[(M0-1021.36)+1:1291.63382];[D109+1:109.02781, D126+1:126.05432, D138+1:138.05448, D144+1:144.06479, D168+1:168.06473, D186+1:186.07549, D204+1:204.08597, D274+1:274.09177, D292+1:292.10184, D366+1:366.13837]}{11514@[c8+1:1753.74023];[(M0-365.13)+1:1947.86292, (M0-453.15)+1:1859.83655, (M0-656.23)+1:1656.76133, (M0-818.28)+1:1494.70176];[D204+1:204.08562, D292+1:292.10141, D366+1:366.13818]}	{11511@[b4+1:0.00190, b5+1:-0.00280, b6+1:-0.00240, b7+1:-0.00180, b8+1:-0.00113, b9+1:-0.00346, b10+1:-0.00346, b11+1:-0.00363, b12+1:-0.00685, b13+1:-0.00241];[y7+1:0.00004, y8+1:-0.00723, y10+1:-0.00491];[(M0-1021.36)+1:-0.00378];[D109+1:-0.00059, D126+1:-0.00063, D138+1:-0.00046, D144+1:-0.00073, D168+1:-0.00079, D186+1:-0.00058, D204+1:-0.00067, D274+1:-0.00036, D292+1:-0.00085, D366+1:-0.00110]}{11514@[c8+1:-0.00821];[(M0-365.13)+1:-0.00230, (M0-453.15)+1:-0.01261, (M0-656.23)+1:-0.00847, (M0-818.28)+1:-0.01522];[D204+1:-0.00103, D292+1:-0.00128, D366+1:-0.00128]}	{11511@[b4+1:6.01, b5+1:-6.77, b6+1:-4.68, b7+1:-2.93, b8+1:-1.59, b9+1:-4.40, b10+1:-4.04, b11+1:-3.85, b12+1:-6.65, b13+1:-2.11];[y7+1:0.07, y8+1:-9.29, y10+1:-5.04];[(M0-1021.36)+1:-2.93];[D109+1:-5.44, D126+1:-5.03, D138+1:-3.39, D144+1:-5.08, D168+1:-4.72, D186+1:-3.15, D204+1:-3.31, D274+1:-1.32, D292+1:-2.92, D366+1:-3.01]}{11514@[c8+1:-4.68];[(M0-365.13)+1:-1.18, (M0-453.15)+1:-6.79, (M0-656.23)+1:-5.11, (M0-818.28)+1:-10.19];[D204+1:-5.07, D292+1:-4.39, D366+1:-3.51]}	{11511@[b4+1:3529, b5+1:4601, b6+1:7293, b7+1:6558, b8+1:8455, b9+1:11337, b10+1:12381, b11+1:5703, b12+1:4547, b13+1:5667];[y7+1:5067, y8+1:5824, y10+1:21397];[(M0-1021.36)+1:23522];[D109+1:2845, D126+1:142574, D138+1:81131, D144+1:80413, D168+1:35435, D186+1:161063, D204+1:183498, D274+1:76277, D292+1:17711, D366+1:41129]}{11514@[c8+1:4833];[(M0-365.13)+1:3663, (M0-453.15)+1:3249, (M0-656.23)+1:7246, (M0-818.28)+1:8166];[D204+1:19095, D292+1:4995, D366+1:8252]}	{11511@24}{11514@8}	T	0.00097371	0	0	1.02834	5.14794	13.7858	1	6	1021.36	H2N2A1	FALSE	1.00569	(N(H(A))(N(H)))	Level3			{@25[8-8]}{@25[7-8]}{@25[2-8]}{@25[1-8]}{@26[7-1,8-4]}{@26[2-1,8-4]}{@26[1-1,8-4]}{@26[7-4,8-1]}{@26[2-4,8-1]}{@26[1-4,8-1]}... In Total:16 Paths
C:\Users\18503\Desktop\Comparison Data\210719_CD43_BT4244GluCSia.raw	11545	30.9414	11522	1157	2	2311.98	P16150	Homo sapiens	Leukosialin	[146 to 159]	TSGAPVTTAASSLE	R,T	TSGAPVTT[O-Glycosylation:H2N2A1 on X]AASSLE	1	2311.99	18.1638	0	{11545@[b4+1, b5+1, b6+1, b7+1, b8+1, b9+1, b10+1, b11+1, b12+1, b13+1];[y2+1, y7+1, y8+1, y10+1];[(M0-1021.36)+1];[D109+1, D126+1, D138+1, D144+1, D168+1, D186+1, D204+1, D274+1, D292+1, D366+1]}{11547@[c9+1];[(M0-656.23)+1, (M0-818.28)+1];[D204+1, D366+1]}	{11545@[b4+1:317.14542, b5+1:414.19620, b6+1:513.26599, b7+1:614.31171, b8+1:715.35901, b9+1:786.39643, b10+1:857.43317, b11+1:944.46460, b12+1:1031.49731, b13+1:1144.58118];[y2+1:261.14371, y7+1:678.32635, y8+1:779.37488, y10+1:975.49581];[(M0-1021.36)+1:1291.63287];[D109+1:109.02790, D126+1:126.05429, D138+1:138.05452, D144+1:144.06486, D168+1:168.06473, D186+1:186.07548, D204+1:204.08607, D274+1:274.09155, D292+1:292.10165, D366+1:366.13847]}{11547@[c9+1:1824.75415];[(M0-656.23)+1:1656.77201, (M0-818.28)+1:1494.71790];[D204+1:204.08531, D366+1:366.13699]}	{11545@[b4+1:-0.00014, b5+1:-0.00213, b6+1:-0.00075, b7+1:-0.00271, b8+1:-0.00309, b9+1:-0.00278, b10+1:-0.00316, b11+1:-0.00375, b12+1:-0.00307, b13+1:-0.00327];[y2+1:-0.00079, y7+1:-0.00411, y8+1:-0.00326, y10+1:-0.00351];[(M0-1021.36)+1:-0.00473];[D109+1:-0.00050, D126+1:-0.00066, D138+1:-0.00043, D144+1:-0.00066, D168+1:-0.00079, D186+1:-0.00060, D204+1:-0.00058, D274+1:-0.00057, D292+1:-0.00103, D366+1:-0.00100]}{11547@[c9+1:-0.03141];[(M0-656.23)+1:0.00222, (M0-818.28)+1:0.00092];[D204+1:-0.00133, D366+1:-0.00247]}	{11545@[b4+1:-0.46, b5+1:-5.15, b6+1:-1.46, b7+1:-4.42, b8+1:-4.32, b9+1:-3.54, b10+1:-3.69, b11+1:-3.98, b12+1:-2.97, b13+1:-2.86];[y2+1:-3.04, y7+1:-6.06, y8+1:-4.19, y10+1:-3.60];[(M0-1021.36)+1:-3.67];[D109+1:-4.59, D126+1:-5.28, D138+1:-3.11, D144+1:-4.60, D168+1:-4.72, D186+1:-3.23, D204+1:-2.86, D274+1:-2.10, D292+1:-3.55, D366+1:-2.73]}{11547@[c9+1:-17.22];[(M0-656.23)+1:1.34, (M0-818.28)+1:0.62];[D204+1:-6.57, D366+1:-6.77]}	{11545@[b4+1:3467, b5+1:7391, b6+1:11750, b7+1:7291, b8+1:7737, b9+1:9247, b10+1:15133, b11+1:10000, b12+1:3803, b13+1:4820];[y2+1:3307, y7+1:4707, y8+1:7235, y10+1:21219];[(M0-1021.36)+1:27174];[D109+1:2282, D126+1:92871, D138+1:62782, D144+1:64618, D168+1:27833, D186+1:135139, D204+1:141482, D274+1:60450, D292+1:12985, D366+1:31198]}{11547@[c9+1:3499];[(M0-656.23)+1:3913, (M0-818.28)+1:3913];[D204+1:10103, D366+1:6157]}	{11545@25}{11547@5}	T	0.0017316	0	0	1.0209	3.06485	12.518	1	6	1021.36	H2N2A1	FALSE	0.962324	(N(H(A))(N(H)))	Level3			{@25[8-8]}{@25[7-8]}{@25[2-8]}{@25[1-8]}{@26[7-1,8-4]}{@26[2-1,8-4]}{@26[1-1,8-4]}{@26[7-4,8-1]}{@26[2-4,8-1]}{@26[1-4,8-1]}... In Total:16 Paths
C:\Users\18503\Desktop\Comparison Data\210719_CD43_BT4244GluCSia.raw	9990	27.0366	9961	1157	2	2311.98	P16150	Homo sapiens	Leukosialin	[146 to 159]	TSGAPVTTAASSLE	R,T	TSGAPVTT[O-Glycosylation:H2N2A1 on X]AASSLE	1	2311.99	14.2398	0	{9990@[b4+1, b6+1, b7+1, b8+1, b9+1, b10+1, b13+1];[y1+1, y8+1, y10+1];[(M0-1021.36)+1];[D109+1, D126+1, D138+1, D144+1, D168+1, D186+1, D204+1, D274+1, D292+1, D366+1]}{9993@[c9+1];[(M0-656.23)+1, (M0-818.28)+1];[D186+1, D204+1, D274+1, D292+1, D366+1]}	{9990@[b4+1:317.14435, b6+1:513.26324, b7+1:614.30963, b8+1:715.35962, b9+1:786.39423, b10+1:857.43069, b13+1:1144.57153];[y1+1:148.05923, y8+1:779.37415, y10+1:975.49300];[(M0-1021.36)+1:1291.62872];[D109+1:109.02796, D126+1:126.05449, D138+1:138.05460, D144+1:144.06509, D168+1:168.06498, D186+1:186.07549, D204+1:204.08610, D274+1:274.09152, D292+1:292.10159, D366+1:366.13845]}{9993@[c9+1:1824.75305];[(M0-656.23)+1:1656.75452, (M0-818.28)+1:1494.70789];[D186+1:186.07509, D204+1:204.08554, D274+1:274.09158, D292+1:292.10162, D366+1:366.13785]}	{9990@[b4+1:-0.00121, b6+1:-0.00349, b7+1:-0.00479, b8+1:-0.00248, b9+1:-0.00498, b10+1:-0.00564, b13+1:-0.01291];[y1+1:-0.00120, y8+1:-0.00399, y10+1:-0.00631];[(M0-1021.36)+1:-0.00888];[D109+1:-0.00043, D126+1:-0.00046, D138+1:-0.00034, D144+1:-0.00043, D168+1:-0.00054, D186+1:-0.00058, D204+1:-0.00055, D274+1:-0.00060, D292+1:-0.00109, D366+1:-0.00101]}{9993@[c9+1:-0.03251];[(M0-656.23)+1:-0.01528, (M0-818.28)+1:-0.00909];[D186+1:-0.00099, D204+1:-0.00111, D274+1:-0.00054, D292+1:-0.00106, D366+1:-0.00162]}	{9990@[b4+1:-3.84, b6+1:-6.82, b7+1:-7.80, b8+1:-3.47, b9+1:-6.34, b10+1:-6.58, b13+1:-11.29];[y1+1:-8.16, y8+1:-5.13, y10+1:-6.48];[(M0-1021.36)+1:-6.88];[D109+1:-4.02, D126+1:-3.66, D138+1:-2.50, D144+1:-3.00, D168+1:-3.21, D186+1:-3.15, D204+1:-2.71, D274+1:-2.21, D292+1:-3.76, D366+1:-2.78]}{9993@[c9+1:-17.82];[(M0-656.23)+1:-9.23, (M0-818.28)+1:-6.08];[D186+1:-5.34, D204+1:-5.44, D274+1:-1.99, D292+1:-3.65, D366+1:-4.43]}	{9990@[b4+1:3592, b6+1:5009, b7+1:6512, b8+1:3868, b9+1:6809, b10+1:11918, b13+1:3892];[y1+1:2995, y8+1:4572, y10+1:14743];[(M0-1021.36)+1:17567];[D109+1:1664, D126+1:110301, D138+1:52399, D144+1:62053, D168+1:31196, D186+1:111199, D204+1:161308, D274+1:84602, D292+1:20729, D366+1:28731]}{9993@[c9+1:3733];[(M0-656.23)+1:4538, (M0-818.28)+1:4378];[D186+1:2234, D204+1:13520, D274+1:3031, D292+1:2960, D366+1:6408]}	{9990@21}{9993@8}	T	0.00410317	0	0	1.04885	3.13268	15.9734	1	6	1021.36	H2N2A1	FALSE	0.831889	(N(H(A))(N(H)))	Level3			{@25[8-8]}{@25[7-8]}{@25[2-8]}{@25[1-8]}{@26[7-1,8-4]}{@26[2-1,8-4]}{@26[1-1,8-4]}{@26[7-4,8-1]}{@26[2-4,8-1]}{@26[1-4,8-1]}... In Total:16 Paths
C:\Users\18503\Desktop\Comparison Data\210719_CD43_BT4244GluCSia.raw	9468	25.8222	9441	1011.45	2	2020.89	P16150	Homo sapiens	Leukosialin	[146 to 159]	TSGAPVTTAASSLE	R,T	TSGAPVTT[O-Glycosylation:H2N2 on X]AASSLE	1	2020.89	13.1922	0	{9468@[b4+1, b6+1, b7+1, b8+1, b9+1, b10+1];[y1+1, y2+1, y10+1];[(M0-730.26)+1];[D109+1, D126+1, D138+1, D144+1, D168+1, D186+1, D204+1, D366+1]}{9471@[c8+1, c9+1];[(M0-527.19)+1];[D204+1, D366+1]}	{9468@[b4+1:317.13934, b6+1:513.26428, b7+1:614.30981, b8+1:715.35736, b9+1:786.39557, b10+1:857.43585];[y1+1:148.05925, y2+1:261.14334, y10+1:975.49335];[(M0-730.26)+1:1291.63016];[D109+1:109.02747, D126+1:126.05423, D138+1:138.05405, D144+1:144.06453, D168+1:168.06456, D186+1:186.07526, D204+1:204.08574, D366+1:366.13748]}{9471@[c8+1:1462.65332, c9+1:1533.67725];[(M0-527.19)+1:1494.71201];[D204+1:204.08563, D366+1:366.13773]}	{9468@[b4+1:-0.00622, b6+1:-0.00246, b7+1:-0.00460, b8+1:-0.00473, b9+1:-0.00364, b10+1:-0.00047];[y1+1:-0.00118, y2+1:-0.00116, y10+1:-0.00597];[(M0-730.26)+1:-0.00745];[D109+1:-0.00093, D126+1:-0.00072, D138+1:-0.00090, D144+1:-0.00099, D168+1:-0.00096, D186+1:-0.00082, D204+1:-0.00091, D366+1:-0.00198]}{9471@[c8+1:0.00030, c9+1:-0.01289];[(M0-527.19)+1:-0.00496];[D204+1:-0.00101, D366+1:-0.00174]}	{9468@[b4+1:-19.67, b6+1:-4.80, b7+1:-7.50, b8+1:-6.63, b9+1:-4.64, b10+1:-0.55];[y1+1:-8.05, y2+1:-4.45, y10+1:-6.13];[(M0-730.26)+1:-5.77];[D109+1:-8.62, D126+1:-5.77, D138+1:-6.57, D144+1:-6.90, D168+1:-5.73, D186+1:-4.43, D204+1:-4.47, D366+1:-5.44]}{9471@[c8+1:0.20, c9+1:-8.41];[(M0-527.19)+1:-3.32];[D204+1:-4.99, D366+1:-4.77]}	{9468@[b4+1:2317, b6+1:5686, b7+1:3758, b8+1:4109, b9+1:3296, b10+1:4861];[y1+1:2262, y2+1:5016, y10+1:7309];[(M0-730.26)+1:8132];[D109+1:2543, D126+1:91610, D138+1:59378, D144+1:61882, D168+1:27011, D186+1:110557, D204+1:131237, D366+1:22983]}{9471@[c8+1:3568, c9+1:4494];[(M0-527.19)+1:5425];[D204+1:13717, D366+1:5464]}	{9468@18}{9471@5}	T	0.00487013	0	0	2.07375	2.0616	10.9223	1	6	730.264	H2N2	FALSE	0.959541	(N(H)(N(H)))	Level3			{@9[8-5]}{@9[7-5]}{@9[2-5]}{@9[1-5]}{@10[7-1,8-1]}{@10[2-1,8-1]}{@10[1-1,8-1]}{@10[2-1,7-1]}{@10[1-1,7-1]}{@10[1-1,2-1]}
C:\Users\18503\Desktop\Comparison Data\210719_CD43_BT4244GluCSia.raw	14196	37.3435	14170	974.433	2	1946.85	P16150	Homo sapiens	Leukosialin	[146 to 159]	TSGAPVTTAASSLE	R,T	TSGAPVTTAAS[O-Glycosylation:H1N1A1 on X]SLE	1	1946.86	12.2249	0	{14196@[b6+1, b8+1, b9+1, b10+1, b11+1];[y2+1, y8+1, y10+1];[(M0-656.23)+1];[D126+1, D138+1, D144+1, D168+1, D186+1, D204+1, D274+1, D292+1, D366+1]}{14199@[c11+1, c13+1];[(M0-656.23)+1];[D204+1, D274+1, D292+1]}	{14196@[b6+1:513.26624, b8+1:715.35944, b9+1:786.39661, b10+1:857.43433, b11+1:944.46729];[y2+1:261.14294, y8+1:779.37219, y10+1:975.49634];[(M0-656.23)+1:1291.62680];[D126+1:126.05422, D138+1:138.05405, D144+1:144.06461, D168+1:168.06459, D186+1:186.07533, D204+1:204.08559, D274+1:274.09134, D292+1:292.10150, D366+1:366.13794]}{14199@[c11+1:1617.70349, c13+1:1817.83713];[(M0-656.23)+1:1291.63037];[D204+1:204.08559, D274+1:274.09164, D292+1:292.10086]}	{14196@[b6+1:-0.00050, b8+1:-0.00266, b9+1:-0.00260, b10+1:-0.00200, b11+1:-0.00107];[y2+1:-0.00155, y8+1:-0.00595, y10+1:-0.00298];[(M0-656.23)+1:-0.01080];[D126+1:-0.00072, D138+1:-0.00090, D144+1:-0.00091, D168+1:-0.00093, D186+1:-0.00075, D204+1:-0.00106, D274+1:-0.00079, D292+1:-0.00119, D366+1:-0.00153]}{14199@[c11+1:-0.01902, c13+1:-0.00147];[(M0-656.23)+1:-0.00723];[D204+1:-0.00106, D274+1:-0.00048, D292+1:-0.00183]}	{14196@[b6+1:-0.98, b8+1:-3.72, b9+1:-3.31, b10+1:-2.33, b11+1:-1.13];[y2+1:-5.97, y8+1:-7.64, y10+1:-3.06];[(M0-656.23)+1:-8.37];[D126+1:-5.80, D138+1:-6.57, D144+1:-6.37, D168+1:-5.54, D186+1:-4.06, D204+1:-5.22, D274+1:-2.88, D292+1:-4.07, D366+1:-4.18]}{14199@[c11+1:-11.76, c13+1:-0.81];[(M0-656.23)+1:-5.60];[D204+1:-5.22, D274+1:-1.77, D292+1:-6.27]}	{14196@[b6+1:3241, b8+1:3236, b9+1:4775, b10+1:3334, b11+1:3793];[y2+1:5253, y8+1:5013, y10+1:5595];[(M0-656.23)+1:4926];[D126+1:57938, D138+1:34059, D144+1:34603, D168+1:15767, D186+1:64646, D204+1:66374, D274+1:99896, D292+1:21538, D366+1:12193]}{14199@[c11+1:3251, c13+1:5421];[(M0-656.23)+1:10302];[D204+1:3413, D274+1:4679, D292+1:2985]}	{14196@18}{14199@6}	T	0.00546992	0	0	2.11405	2.09953	12.6618	1	6	656.228	H1N1A1	FALSE	0.984293	(N(H(A)))	Level3			{@7[11-4]}{@7[8-4]}{@7[7-4]}{@7[2-4]}{@7[1-4]}
C:\Users\18503\Desktop\Comparison Data\210719_CD43_BT4244GluCSia.raw	8821	24.2361	8794	1194.02	2	2386.02	P16150	Homo sapiens	Leukosialin	[146 to 159]	TSGAPVTTAASSLE	R,T	TSGAPVT[O-Glycosylation:H1N1 on X]T[O-Glycosylation:H2N2 on X]AASSLE	2	2386.03	11.1594	0	{8821@[b6+1, b7+1, b8+1, b9+1, b10+1, b11+1, b13+1];[y8+1, y10+1];[D126+1, D138+1, D144+1, D168+1, D186+1, D204+1, D366+1]}{8823@[c9+1];[(M0-527.19)+1];[D186+1, D204+1, D366+1]}	{8821@[b6+1:513.26361, b7+1:614.31293, b8+1:715.35651, b9+1:786.39417, b10+1:857.43030, b11+1:944.46466, b13+1:1144.57861];[y8+1:779.37641, y10+1:975.49172];[D126+1:126.05428, D138+1:138.05445, D144+1:144.06470, D168+1:168.06473, D186+1:186.07539, D204+1:204.08588, D366+1:366.13804]}{8823@[c9+1:1898.81909];[(M0-527.19)+1:1859.84155];[D186+1:186.07542, D204+1:204.08553, D366+1:366.13760]}	{8821@[b6+1:-0.00313, b7+1:-0.00149, b8+1:-0.00559, b9+1:-0.00504, b10+1:-0.00603, b11+1:-0.00369, b13+1:-0.00583];[y8+1:-0.00173, y10+1:-0.00760];[D126+1:-0.00066, D138+1:-0.00049, D144+1:-0.00082, D168+1:-0.00079, D186+1:-0.00069, D204+1:-0.00077, D366+1:-0.00143]}{8823@[c9+1:-0.00324];[(M0-527.19)+1:-0.00761];[D186+1:-0.00065, D204+1:-0.00112, D366+1:-0.00186]}	{8821@[b6+1:-6.11, b7+1:-2.43, b8+1:-7.82, b9+1:-6.42, b10+1:-7.04, b11+1:-3.91, b13+1:-5.10];[y8+1:-2.23, y10+1:-7.80];[D126+1:-5.31, D138+1:-3.61, D144+1:-5.73, D168+1:-4.72, D186+1:-3.73, D204+1:-3.80, D366+1:-3.90]}{8823@[c9+1:-1.71];[(M0-527.19)+1:-4.09];[D186+1:-3.52, D204+1:-5.52, D366+1:-5.10]}	{8821@[b6+1:7770, b7+1:7259, b8+1:10077, b9+1:6543, b10+1:10397, b11+1:5368, b13+1:5259];[y8+1:3809, y10+1:12482];[D126+1:116527, D138+1:71851, D144+1:63615, D168+1:30730, D186+1:150696, D204+1:184184, D366+1:52882]}{8823@[c9+1:3597];[(M0-527.19)+1:3248];[D186+1:2647, D204+1:12935, D366+1:9967]}	{8821@16}{8823@5}	T	0.00685871	0	0	1.04605	1.04159	11.0248	2	6	1095.4	H3N3	FALSE	1.22752	(N(H)),(N(H)(N(H)))	Level3			{@31[7-1,8-5]}{@31[2-1,8-5]}{@31[1-1,8-5]}{@31[7-5,8-1]}{@31[2-5,8-1]}{@31[1-5,8-1]}{@31[2-1,7-5]}{@31[1-1,7-5]}{@31[2-5,7-1]}{@31[1-5,7-1]}... In Total:16 Paths
C:\Users\18503\Desktop\Comparison Data\210719_CD43_BT4244GluCSia.raw	5626	16.1865	5593	550.246	2	1098.48	P16150	Homo sapiens	Leukosialin	[147 to 152]	SGAPVT	T,T	S[O-Glycosylation:N1 on X]GAPVT[O-Glycosylation:H1N1 on X]	2	1098.48	23.4759	0	{5626@[b2+1, b3+1, b4+1, b5+1];[y1+1, y2+1, y3+1, y4+1, y5+1];[(M0-365.13)+1];[D109+1, D126+1, D138+1, D144+1, D168+1, D186+1, D204+1, D366+1]}{5629@[b3+1, b4+1, b5+1];[c1+1, c2+1, c4+1, c5+1];[y3+1, y4+1];[zDot5+1];[(M0-203.08)+1, (M0-162.05)+1, (M0-365.13)+1];[D109+1, D126+1, D138+1, D144+1, D168+1, D186+1, D204+1, D366+1]}	{5626@[b2+1:145.06020, b3+1:216.09729, b4+1:313.14995, b5+1:412.21778];[y1+1:120.06503, y2+1:219.13364, y3+1:316.18578, y4+1:387.22308, y5+1:444.24329];[(M0-365.13)+1:734.35260];[D109+1:109.02787, D126+1:126.05449, D138+1:138.05464, D144+1:144.06514, D168+1:168.06525, D186+1:186.07562, D204+1:204.08620, D366+1:366.13848]}{5629@[b3+1:216.09703, b4+1:313.14917, b5+1:412.21681];[c1+1:308.14398, c2+1:365.16550, c4+1:533.25470, c5+1:632.32224];[y3+1:316.18592, y4+1:387.22174];[zDot5+1:793.36420];[(M0-203.08)+1:896.41577, (M0-162.05)+1:937.43241, (M0-365.13)+1:734.35333];[D109+1:109.02774, D126+1:126.05419, D138+1:138.05417, D144+1:144.06491, D168+1:168.06479, D186+1:186.07538, D204+1:204.08596, D366+1:366.13865]}	{5626@[b2+1:-0.00057, b3+1:-0.00059, b4+1:-0.00070, b5+1:-0.00128];[y1+1:-0.00049, y2+1:-0.00030, y3+1:-0.00092, y4+1:-0.00073, y5+1:-0.00199];[(M0-365.13)+1:-0.00407];[D109+1:-0.00053, D126+1:-0.00046, D138+1:-0.00030, D144+1:-0.00038, D168+1:-0.00027, D186+1:-0.00046, D204+1:-0.00044, D366+1:-0.00098]}{5629@[b3+1:-0.00085, b4+1:-0.00148, b5+1:-0.00225];[c1+1:-0.00124, c2+1:-0.00119, c4+1:-0.00187, c5+1:-0.00274];[y3+1:-0.00078, y4+1:-0.00207];[zDot5+1:0.00546];[(M0-203.08)+1:0.00628, (M0-162.05)+1:-0.00364, (M0-365.13)+1:-0.00334];[D109+1:-0.00066, D126+1:-0.00075, D138+1:-0.00078, D144+1:-0.00061, D168+1:-0.00073, D186+1:-0.00070, D204+1:-0.00069, D366+1:-0.00082]}	{5626@[b2+1:-3.98, b3+1:-2.75, b4+1:-2.23, b5+1:-3.12];[y1+1:-4.15, y2+1:-1.37, y3+1:-2.92, y4+1:-1.90, y5+1:-4.49];[(M0-365.13)+1:-5.55];[D109+1:-4.87, D126+1:-3.66, D138+1:-2.22, D144+1:-2.63, D168+1:-1.61, D186+1:-2.49, D204+1:-2.18, D366+1:-2.69]}{5629@[b3+1:-3.96, b4+1:-4.73, b5+1:-5.46];[c1+1:-4.04, c2+1:-3.27, c4+1:-3.51, c5+1:-4.34];[y3+1:-2.48, y4+1:-5.36];[zDot5+1:6.89];[(M0-203.08)+1:7.01, (M0-162.05)+1:-3.88, (M0-365.13)+1:-4.56];[D109+1:-6.07, D126+1:-6.04, D138+1:-5.68, D144+1:-4.23, D168+1:-4.36, D186+1:-3.77, D204+1:-3.38, D366+1:-2.23]}	{5626@[b2+1:15382, b3+1:86093, b4+1:254923, b5+1:784418];[y1+1:10032, y2+1:36642, y3+1:2446468, y4+1:155416, y5+1:7559];[(M0-365.13)+1:4881];[D109+1:21874, D126+1:1011244, D138+1:710450, D144+1:812137, D168+1:332030, D186+1:1539890, D204+1:1418504, D366+1:115423]}{5629@[b3+1:2757, b4+1:5218, b5+1:47127];[c1+1:4479, c2+1:7542, c4+1:19676, c5+1:100625];[y3+1:90147, y4+1:3848];[zDot5+1:4543];[(M0-203.08)+1:175019, (M0-162.05)+1:93017, (M0-365.13)+1:252448];[D109+1:3638, D126+1:86810, D138+1:39684, D144+1:42239, D168+1:18915, D186+1:115079, D204+1:237415, D366+1:44079]}	{5626@18}{5629@21}	T	0	0	0	5.04133	4.12901	16.579	2	2	568.212	H1N2	FALSE	0.880119	(N),(N(H))	Level1	[1,N1,0.958][6,H1N1,0.958]	[147,N1,0.958][152,H1N1,0.958]	{@5[1-0,6-1]}	{@1[0,0.958][1,0.042]}{@6[1,0.958][0,0.042]}
C:\Users\18503\Desktop\Comparison Data\210719_CD43_BT4244GluCSia.raw	5636	16.2142	5615	550.246	2	1098.48	P16150	Homo sapiens	Leukosialin	[147 to 152]	SGAPVT	T,T	S[O-Glycosylation:N1 on X]GAPVT[O-Glycosylation:H1N1 on X]	2	1098.48	22.4762	0	{5636@[b2+1, b3+1, b4+1, b5+1];[y1+1, y2+1, y3+1, y4+1, y5+1];[(M0-365.13)+1];[D109+1, D126+1, D138+1, D144+1, D168+1, D186+1, D204+1, D366+1]}{5639@[b5+1];[c1+1, c2+1, c4+1, c5+1];[y3+1, y4+1];[zDot5+1, zDot6+1];[(M0-203.08)+1, (M0-162.05)+1, (M0-365.13)+1];[D126+1, D138+1, D144+1, D168+1, D186+1, D204+1, D366+1]}	{5636@[b2+1:145.06026, b3+1:216.09741, b4+1:313.14975, b5+1:412.21761];[y1+1:120.06482, y2+1:219.13313, y3+1:316.18563, y4+1:387.22247, y5+1:444.24326];[(M0-365.13)+1:734.34839];[D109+1:109.02784, D126+1:126.05443, D138+1:138.05454, D144+1:144.06508, D168+1:168.06511, D186+1:186.07552, D204+1:204.08610, D366+1:366.13804]}{5639@[b5+1:412.21782];[c1+1:308.14389, c2+1:365.16595, c4+1:533.25403, c5+1:632.32271];[y3+1:316.18602, y4+1:387.22031];[zDot5+1:793.36365, zDot6+1:1083.47729];[(M0-203.08)+1:896.41711, (M0-162.05)+1:937.43158, (M0-365.13)+1:734.35385];[D126+1:126.05436, D138+1:138.05424, D144+1:144.06474, D168+1:168.06465, D186+1:186.07546, D204+1:204.08610, D366+1:366.13809]}	{5636@[b2+1:-0.00051, b3+1:-0.00047, b4+1:-0.00089, b5+1:-0.00145];[y1+1:-0.00070, y2+1:-0.00080, y3+1:-0.00107, y4+1:-0.00134, y5+1:-0.00202];[(M0-365.13)+1:-0.00828];[D109+1:-0.00056, D126+1:-0.00052, D138+1:-0.00041, D144+1:-0.00044, D168+1:-0.00041, D186+1:-0.00056, D204+1:-0.00054, D366+1:-0.00143]}{5639@[b5+1:-0.00124];[c1+1:-0.00133, c2+1:-0.00073, c4+1:-0.00254, c5+1:-0.00227];[y3+1:-0.00068, y4+1:-0.00350];[zDot5+1:0.00491, zDot6+1:0.00716];[(M0-203.08)+1:0.00762, (M0-162.05)+1:-0.00446, (M0-365.13)+1:-0.00282];[D126+1:-0.00059, D138+1:-0.00070, D144+1:-0.00077, D168+1:-0.00086, D186+1:-0.00062, D204+1:-0.00054, D366+1:-0.00137]}	{5636@[b2+1:-3.55, b3+1:-2.19, b4+1:-2.86, b5+1:-3.53];[y1+1:-5.88, y2+1:-3.67, y3+1:-3.40, y4+1:-3.48, y5+1:-4.56];[(M0-365.13)+1:-11.30];[D109+1:-5.15, D126+1:-4.15, D138+1:-3.00, D144+1:-3.06, D168+1:-2.43, D186+1:-3.03, D204+1:-2.67, D366+1:-3.90]}{5639@[b5+1:-3.01];[c1+1:-4.34, c2+1:-2.01, c4+1:-4.77, c5+1:-3.60];[y3+1:-2.14, y4+1:-9.07];[zDot5+1:6.19, zDot6+1:6.61];[(M0-203.08)+1:8.51, (M0-162.05)+1:-4.77, (M0-365.13)+1:-3.85];[D126+1:-4.70, D138+1:-5.12, D144+1:-5.41, D168+1:-5.18, D186+1:-3.36, D204+1:-2.67, D366+1:-3.76]}	{5636@[b2+1:14848, b3+1:74331, b4+1:215338, b5+1:685446];[y1+1:7941, y2+1:31654, y3+1:2170136, y4+1:140769, y5+1:7947];[(M0-365.13)+1:6687];[D109+1:19487, D126+1:878633, D138+1:626430, D144+1:717030, D168+1:302707, D186+1:1346956, D204+1:1291496, D366+1:100996]}{5639@[b5+1:38781];[c1+1:6463, c2+1:7620, c4+1:15560, c5+1:88304];[y3+1:82433, y4+1:5007];[zDot5+1:4193, zDot6+1:5168];[(M0-203.08)+1:143575, (M0-162.05)+1:90592, (M0-365.13)+1:220795];[D126+1:85204, D138+1:41299, D144+1:43815, D168+1:19502, D186+1:114570, D204+1:229972, D366+1:40129]}	{5636@18}{5639@19}	T	0	0	0	5.04159	4.12963	15.5964	2	2	568.212	H1N2	FALSE	0.884176	(N),(N(H))	Level1	[1,N1,0.964][6,H1N1,0.964]	[147,N1,0.964][152,H1N1,0.964]	{@5[1-0,6-1]}	{@1[0,0.964][1,0.036]}{@6[1,0.964][0,0.036]}
C:\Users\18503\Desktop\Comparison Data\210719_CD43_BT4244GluCSia.raw	5633	16.204	5615	631.272	2	1260.53	P16150	Homo sapiens	Leukosialin	[147 to 152]	SGAPVT	T,T	S[O-Glycosylation:H1N1 on X]GAPVT[O-Glycosylation:H1N1 on X]	2	1260.53	22.3638	0	{5633@[b2+1, b3+1, b4+1, b5+1];[y1+1, y2+1, y3+1, y4+1, y5+1];[D109+1, D126+1, D138+1, D144+1, D168+1, D186+1, D204+1, D366+1]}{5635@[b5+1];[c1+1, c2+1, c4+1, c5+1];[y1+1, y3+1, y4+1];[zDot4+1, zDot5+1, zDot6+1];[(M0-162.05)+1, (M0-365.13)+1];[D126+1, D138+1, D144+1, D168+1, D186+1, D204+1, D366+1]}	{5633@[b2+1:145.06003, b3+1:216.09705, b4+1:313.14931, b5+1:412.21707];[y1+1:120.06481, y2+1:219.13295, y3+1:316.18540, y4+1:387.22186, y5+1:444.24323];[D109+1:109.02795, D126+1:126.05441, D138+1:138.05446, D144+1:144.06500, D168+1:168.06505, D186+1:186.07542, D204+1:204.08599, D366+1:366.13784]}{5635@[b5+1:412.21744];[c1+1:470.19739, c2+1:527.21564, c4+1:695.30688, c5+1:794.37329];[y1+1:120.06519, y3+1:316.18543, y4+1:387.22241];[zDot4+1:736.33780, zDot5+1:793.36261, zDot6+1:1245.52832];[(M0-162.05)+1:1099.48529, (M0-365.13)+1:896.40614];[D126+1:126.05437, D138+1:138.05423, D144+1:144.06471, D168+1:168.06471, D186+1:186.07549, D204+1:204.08600, D366+1:366.13836]}	{5633@[b2+1:-0.00074, b3+1:-0.00084, b4+1:-0.00134, b5+1:-0.00199];[y1+1:-0.00071, y2+1:-0.00098, y3+1:-0.00130, y4+1:-0.00195, y5+1:-0.00205];[D109+1:-0.00045, D126+1:-0.00054, D138+1:-0.00049, D144+1:-0.00051, D168+1:-0.00047, D186+1:-0.00066, D204+1:-0.00066, D366+1:-0.00162]}{5635@[b5+1:-0.00162];[c1+1:-0.00066, c2+1:-0.00387, c4+1:-0.00250, c5+1:-0.00451];[y1+1:-0.00033, y3+1:-0.00127, y4+1:-0.00140];[zDot4+1:0.00052, zDot5+1:0.00387, zDot6+1:0.00536];[(M0-162.05)+1:-0.00357, (M0-365.13)+1:-0.00336];[D126+1:-0.00058, D138+1:-0.00072, D144+1:-0.00080, D168+1:-0.00080, D186+1:-0.00058, D204+1:-0.00065, D366+1:-0.00111]}	{5633@[b2+1:-5.14, b3+1:-3.89, b4+1:-4.28, b5+1:-4.83];[y1+1:-5.95, y2+1:-4.51, y3+1:-4.13, y4+1:-5.06, y5+1:-4.62];[D109+1:-4.17, D126+1:-4.30, D138+1:-3.56, D144+1:-3.59, D168+1:-2.80, D186+1:-3.56, D204+1:-3.23, D366+1:-4.45]}{5635@[b5+1:-3.95];[c1+1:-1.40, c2+1:-7.36, c4+1:-3.60, c5+1:-5.68];[y1+1:-2.81, y3+1:-4.03, y4+1:-3.62];[zDot4+1:0.71, zDot5+1:4.88, zDot6+1:4.31];[(M0-162.05)+1:-3.25, (M0-365.13)+1:-3.75];[D126+1:-4.61, D138+1:-5.23, D144+1:-5.62, D168+1:-4.81, D186+1:-3.15, D204+1:-3.19, D366+1:-3.03]}	{5633@[b2+1:25549, b3+1:201366, b4+1:635853, b5+1:3148938];[y1+1:33369, y2+1:62750, y3+1:7746214, y4+1:456732, y5+1:25174];[D109+1:36839, D126+1:2681087, D138+1:1847573, D144+1:2103086, D168+1:1066974, D186+1:5331833, D204+1:5872234, D366+1:1165298]}{5635@[b5+1:87982];[c1+1:11763, c2+1:16005, c4+1:28764, c5+1:226911];[y1+1:4968, y3+1:113840, y4+1:9573];[zDot4+1:43400, zDot5+1:39796, zDot6+1:26523];[(M0-162.05)+1:171070, (M0-365.13)+1:241049];[D126+1:107479, D138+1:55498, D144+1:57506, D168+1:41964, D186+1:224216, D204+1:649489, D366+1:219130]}	{5633@17}{5635@20}	T	0	0	0	6.04514	2.03908	15.5635	2	2	730.264	H2N2	FALSE	0.881814	(N(H)),(N(H))	Level1	[1,H1N1,1.000][6,H1N1,1.000]	[147,H1N1,1.000][152,H1N1,1.000]	{@10[1-1,6-1]}	{@1[1,1.000]}{@6[1,1.000]}
C:\Users\18503\Desktop\Comparison Data\210719_CD43_BT4244GluCSia.raw	5616	16.1549	5593	631.272	2	1260.53	P16150	Homo sapiens	Leukosialin	[147 to 152]	SGAPVT	T,T	S[O-Glycosylation:H1N1 on X]GAPVT[O-Glycosylation:H1N1 on X]	2	1260.53	21.3624	0	{5616@[b2+1, b3+1, b4+1, b5+1];[y1+1, y2+1, y3+1, y4+1, y5+1];[D109+1, D115+1, D126+1, D138+1, D144+1, D168+1, D186+1, D204+1, D366+1]}{5618@[b4+1, b5+1];[c1+1, c2+1, c4+1, c5+1];[y3+1, y4+1];[zDot4+1, zDot5+1];[(M0-162.05)+1, (M0-365.13)+1];[D126+1, D138+1, D144+1, D168+1, D186+1, D204+1, D366+1]}	{5616@[b2+1:145.06050, b3+1:216.09759, b4+1:313.15007, b5+1:412.21800];[y1+1:120.06504, y2+1:219.13353, y3+1:316.18599, y4+1:387.22332, y5+1:444.24396];[D109+1:109.02795, D115+1:115.03866, D126+1:126.05460, D138+1:138.05470, D144+1:144.06523, D168+1:168.06534, D186+1:186.07575, D204+1:204.08635, D366+1:366.13867]}{5618@[b4+1:313.15070, b5+1:412.21706];[c1+1:470.19702, c2+1:527.21771, c4+1:695.30667, c5+1:794.37317];[y3+1:316.18541, y4+1:387.22186];[zDot4+1:736.34103, zDot5+1:793.36310];[(M0-162.05)+1:1099.48404, (M0-365.13)+1:896.40734];[D126+1:126.05419, D138+1:138.05421, D144+1:144.06477, D168+1:168.06474, D186+1:186.07526, D204+1:204.08604, D366+1:366.13835]}	{5616@[b2+1:-0.00027, b3+1:-0.00029, b4+1:-0.00057, b5+1:-0.00106];[y1+1:-0.00048, y2+1:-0.00040, y3+1:-0.00071, y4+1:-0.00049, y5+1:-0.00132];[D109+1:-0.00044, D115+1:-0.00030, D126+1:-0.00035, D138+1:-0.00025, D144+1:-0.00028, D168+1:-0.00018, D186+1:-0.00033, D204+1:-0.00030, D366+1:-0.00080]}{5618@[b4+1:0.00005, b5+1:-0.00200];[c1+1:-0.00102, c2+1:-0.00180, c4+1:-0.00272, c5+1:-0.00463];[y3+1:-0.00129, y4+1:-0.00195];[zDot4+1:0.00376, zDot5+1:0.00436];[(M0-162.05)+1:-0.00482, (M0-365.13)+1:-0.00215];[D126+1:-0.00075, D138+1:-0.00073, D144+1:-0.00074, D168+1:-0.00077, D186+1:-0.00082, D204+1:-0.00060, D366+1:-0.00112]}	{5616@[b2+1:-1.86, b3+1:-1.34, b4+1:-1.84, b5+1:-2.57];[y1+1:-4.02, y2+1:-1.85, y3+1:-2.24, y4+1:-1.27, y5+1:-2.97];[D109+1:-4.10, D115+1:-2.62, D126+1:-2.78, D138+1:-1.83, D144+1:-1.99, D168+1:-1.06, D186+1:-1.79, D204+1:-1.47, D366+1:-2.19]}{5618@[b4+1:0.16, b5+1:-4.87];[c1+1:-2.18, c2+1:-3.41, c4+1:-3.91, c5+1:-5.83];[y3+1:-4.08, y4+1:-5.04];[zDot4+1:5.11, zDot5+1:5.50];[(M0-162.05)+1:-4.39, (M0-365.13)+1:-2.40];[D126+1:-6.04, D138+1:-5.34, D144+1:-5.19, D168+1:-4.63, D186+1:-4.43, D204+1:-2.97, D366+1:-3.07]}	{5616@[b2+1:13073, b3+1:92568, b4+1:347882, b5+1:1636807];[y1+1:16397, y2+1:37416, y3+1:4016797, y4+1:255895, y5+1:14272];[D109+1:22271, D115+1:2990, D126+1:1281000, D138+1:908885, D144+1:1044040, D168+1:532977, D186+1:2766720, D204+1:2999471, D366+1:592991]}{5618@[b4+1:5507, b5+1:69818];[c1+1:5637, c2+1:7587, c4+1:28074, c5+1:195224];[y3+1:103454, y4+1:9161];[zDot4+1:35158, zDot5+1:35320];[(M0-162.05)+1:161778, (M0-365.13)+1:214769];[D126+1:90169, D138+1:38824, D144+1:43757, D168+1:26938, D186+1:195260, D204+1:482245, D366+1:156089]}	{5616@18}{5618@19}	T	0	0	0	6.04335	2.04191	16.534	2	2	730.264	H2N2	FALSE	0.878213	(N(H)),(N(H))	Level1	[1,H1N1,1.000][6,H1N1,1.000]	[147,H1N1,1.000][152,H1N1,1.000]	{@10[1-1,6-1]}	{@1[1,1.000]}{@6[1,1.000]}
C:\Users\18503\Desktop\Comparison Data\210719_CD43_BT4244GluCSia.raw	5655	16.2673	5632	631.272	2	1260.53	P16150	Homo sapiens	Leukosialin	[147 to 152]	SGAPVT	T,T	S[O-Glycosylation:H1N1 on X]GAPVT[O-Glycosylation:H1N1 on X]	2	1260.53	18.3655	0	{5655@[b2+1, b3+1, b4+1, b5+1];[y2+1, y3+1, y4+1];[D109+1, D126+1, D138+1, D144+1, D168+1, D186+1, D204+1, D366+1]}{5657@[b5+1];[c1+1, c2+1, c4+1, c5+1];[y3+1, y4+1];[zDot4+1, zDot5+1];[(M0-162.05)+1, (M0-365.13)+1];[D126+1, D138+1, D144+1, D168+1, D186+1, D204+1, D366+1]}	{5655@[b2+1:145.06012, b3+1:216.09729, b4+1:313.14966, b5+1:412.21762];[y2+1:219.13284, y3+1:316.18559, y4+1:387.22269];[D109+1:109.02763, D126+1:126.05449, D138+1:138.05460, D144+1:144.06485, D168+1:168.06488, D186+1:186.07552, D204+1:204.08613, D366+1:366.13841]}{5657@[b5+1:412.21741];[c1+1:470.19727, c2+1:527.21582, c4+1:695.30792, c5+1:794.37305];[y3+1:316.18543, y4+1:387.22278];[zDot4+1:736.34753, zDot5+1:793.36609];[(M0-162.05)+1:1099.48522, (M0-365.13)+1:896.40838];[D126+1:126.05417, D138+1:138.05423, D144+1:144.06471, D168+1:168.06479, D186+1:186.07538, D204+1:204.08588, D366+1:366.13828]}	{5655@[b2+1:-0.00065, b3+1:-0.00059, b4+1:-0.00099, b5+1:-0.00144];[y2+1:-0.00109, y3+1:-0.00110, y4+1:-0.00112];[D109+1:-0.00077, D126+1:-0.00045, D138+1:-0.00035, D144+1:-0.00067, D168+1:-0.00064, D186+1:-0.00056, D204+1:-0.00052, D366+1:-0.00106]}{5657@[b5+1:-0.00165];[c1+1:-0.00078, c2+1:-0.00369, c4+1:-0.00146, c5+1:-0.00475];[y3+1:-0.00127, y4+1:-0.00103];[zDot4+1:0.01026, zDot5+1:0.00735];[(M0-162.05)+1:-0.00364, (M0-365.13)+1:-0.00111];[D126+1:-0.00078, D138+1:-0.00072, D144+1:-0.00080, D168+1:-0.00073, D186+1:-0.00070, D204+1:-0.00076, D366+1:-0.00118]}	{5655@[b2+1:-4.51, b3+1:-2.75, b4+1:-3.17, b5+1:-3.50];[y2+1:-5.00, y3+1:-3.50, y4+1:-2.91];[D109+1:-7.13, D126+1:-3.63, D138+1:-2.55, D144+1:-4.66, D168+1:-3.81, D186+1:-3.03, D204+1:-2.56, D366+1:-2.90]}{5657@[b5+1:-4.02];[c1+1:-1.66, c2+1:-7.01, c4+1:-2.11, c5+1:-5.98];[y3+1:-4.03, y4+1:-2.67];[zDot4+1:13.95, zDot5+1:9.27];[(M0-162.05)+1:-3.31, (M0-365.13)+1:-1.24];[D126+1:-6.22, D138+1:-5.23, D144+1:-5.62, D168+1:-4.36, D186+1:-3.77, D204+1:-3.76, D366+1:-3.24]}	{5655@[b2+1:22821, b3+1:90627, b4+1:361007, b5+1:1729813];[y2+1:41273, y3+1:4364546, y4+1:305237];[D109+1:22655, D126+1:1556783, D138+1:1071029, D144+1:1250726, D168+1:580276, D186+1:2948411, D204+1:3303549, D366+1:597229]}{5657@[b5+1:38163];[c1+1:6048, c2+1:4480, c4+1:13232, c5+1:92996];[y3+1:56971, y4+1:3955];[zDot4+1:14558, zDot5+1:18437];[(M0-162.05)+1:75007, (M0-365.13)+1:122426];[D126+1:41646, D138+1:22677, D144+1:23364, D168+1:14050, D186+1:100761, D204+1:273654, D366+1:88983]}	{5655@15}{5657@18}	T	0.0017316	0	0	6.04121	2.04402	15.5619	2	2	730.264	H2N2	FALSE	0.904915	(N(H)),(N(H))	Level1	[1,H1N1,1.000][6,H1N1,1.000]	[147,H1N1,1.000][152,H1N1,1.000]	{@10[1-1,6-1]}	{@1[1,1.000]}{@6[1,1.000]}
C:\Users\18503\Desktop\Comparison Data\210719_CD43_BT4244GluCSia.raw	5656	16.2716	5632	550.246	2	1098.48	P16150	Homo sapiens	Leukosialin	[147 to 152]	SGAPVT	T,T	S[O-Glycosylation:H1N1 on X]GAPVT[O-Glycosylation:N1 on X]	2	1098.48	16.462	0	{5656@[b2+1, b3+1, b4+1, b5+1];[y1+1, y2+1, y3+1, y4+1];[D109+1, D126+1, D138+1, D144+1, D168+1, D186+1, D204+1, D366+1]}{5658@[b5+1];[c4+1, c5+1];[y3+1];[zDot4+1];[(M0-162.05)+1, (M0-365.13)+1, (M0-203.08)+1];[D109+1, D126+1, D138+1, D144+1, D168+1, D186+1, D204+1, D366+1]}	{5656@[b2+1:145.06042, b3+1:216.09726, b4+1:313.14986, b5+1:412.21774];[y1+1:120.06484, y2+1:219.13313, y3+1:316.18582, y4+1:387.22285];[D109+1:109.02792, D126+1:126.05448, D138+1:138.05459, D144+1:144.06512, D168+1:168.06520, D186+1:186.07562, D204+1:204.08618, D366+1:366.13857]}{5658@[b5+1:412.21716];[c4+1:695.30768, c5+1:794.37281];[y3+1:316.18542];[zDot4+1:574.28156];[(M0-162.05)+1:937.43137, (M0-365.13)+1:734.35266, (M0-203.08)+1:896.41479];[D109+1:109.02747, D126+1:126.05418, D138+1:138.05434, D144+1:144.06483, D168+1:168.06487, D186+1:186.07516, D204+1:204.08601, D366+1:366.13788]}	{5656@[b2+1:-0.00034, b3+1:-0.00062, b4+1:-0.00079, b5+1:-0.00132];[y1+1:-0.00068, y2+1:-0.00080, y3+1:-0.00087, y4+1:-0.00096];[D109+1:-0.00048, D126+1:-0.00047, D138+1:-0.00036, D144+1:-0.00040, D168+1:-0.00032, D186+1:-0.00046, D204+1:-0.00047, D366+1:-0.00089]}{5658@[b5+1:-0.00190];[c4+1:-0.00171, c5+1:-0.00499];[y3+1:-0.00127];[zDot4+1:-0.00290];[(M0-162.05)+1:-0.00468, (M0-365.13)+1:-0.00401, (M0-203.08)+1:0.00530];[D109+1:-0.00093, D126+1:-0.00076, D138+1:-0.00061, D144+1:-0.00068, D168+1:-0.00065, D186+1:-0.00091, D204+1:-0.00063, D366+1:-0.00159]}	{5656@[b2+1:-2.39, b3+1:-2.90, b4+1:-2.52, b5+1:-3.20];[y1+1:-5.69, y2+1:-3.67, y3+1:-2.77, y4+1:-2.49];[D109+1:-4.45, D126+1:-3.75, D138+1:-2.61, D144+1:-2.79, D168+1:-1.89, D186+1:-2.49, D204+1:-2.29, D366+1:-2.44]}{5658@[b5+1:-4.61];[c4+1:-2.46, c5+1:-6.29];[y3+1:-4.04];[zDot4+1:-5.06];[(M0-162.05)+1:-4.99, (M0-365.13)+1:-5.47, (M0-203.08)+1:5.92];[D109+1:-8.62, D126+1:-6.10, D138+1:-4.45, D144+1:-4.77, D168+1:-3.90, D186+1:-4.93, D204+1:-3.12, D366+1:-4.35]}	{5656@[b2+1:8340, b3+1:39142, b4+1:127164, b5+1:359710];[y1+1:6996, y2+1:20443, y3+1:1181692, y4+1:74430];[D109+1:7811, D126+1:533019, D138+1:373668, D144+1:425048, D168+1:167333, D186+1:736651, D204+1:728152, D366+1:50202]}{5658@[b5+1:18585];[c4+1:6620, c5+1:18041];[y3+1:31711];[zDot4+1:10334];[(M0-162.05)+1:33780, (M0-365.13)+1:85101, (M0-203.08)+1:57165];[D109+1:1727, D126+1:44776, D138+1:17471, D144+1:23711, D168+1:8165, D186+1:53355, D204+1:102757, D366+1:15608]}	{5656@16}{5658@16}	T	0.00351617	0	0	3.02839	3.12878	16.6459	2	2	568.212	H1N2	FALSE	0.882262	(N),(N(H))	Level1	[1,H1N1,0.941][6,N1,0.941]	[147,H1N1,0.941][152,N1,0.941]	{@5[1-1,6-0]}	{@1[0,0.059][1,0.941]}{@6[1,0.059][0,0.941]}
C:\Users\18503\Desktop\Comparison Data\210719_CD43_BT4244GluCSia.raw	5643	16.2329	5615	469.22	2	936.426	P16150	Homo sapiens	Leukosialin	[147 to 152]	SGAPVT	T,T	S[O-Glycosylation:N1 on X]GAPVT[O-Glycosylation:N1 on X]	2	936.429	14.428	0	{5643@[b2+1, b3+1, b4+1, b5+1];[y1+1, y2+1, y3+1, y4+1];[D126+1, D138+1, D144+1, D168+1, D186+1, D204+1]}{5646@[b5+1];[c4+1, c5+1];[y3+1];[zDot4+1];[(M0-203.08)+1];[D126+1, D138+1, D144+1, D168+1, D186+1, D204+1]}	{5643@[b2+1:145.06038, b3+1:216.09714, b4+1:313.14934, b5+1:412.21707];[y1+1:120.06474, y2+1:219.13301, y3+1:316.18540, y4+1:387.22308];[D126+1:126.05442, D138+1:138.05428, D144+1:144.06503, D168+1:168.06503, D186+1:186.07546, D204+1:204.08597]}{5646@[b5+1:412.21649];[c4+1:533.25476, c5+1:632.32082];[y3+1:316.18542];[zDot4+1:574.28223];[(M0-203.08)+1:734.35263];[D126+1:126.05393, D138+1:138.05397, D144+1:144.06442, D168+1:168.06401, D186+1:186.07494, D204+1:204.08577]}	{5643@[b2+1:-0.00039, b3+1:-0.00074, b4+1:-0.00131, b5+1:-0.00199];[y1+1:-0.00078, y2+1:-0.00092, y3+1:-0.00130, y4+1:-0.00073];[D126+1:-0.00053, D138+1:-0.00067, D144+1:-0.00048, D168+1:-0.00049, D186+1:-0.00061, D204+1:-0.00068]}{5646@[b5+1:-0.00257];[c4+1:-0.00180, c5+1:-0.00416];[y3+1:-0.00127];[zDot4+1:-0.00223];[(M0-203.08)+1:-0.00404];[D126+1:-0.00101, D138+1:-0.00098, D144+1:-0.00109, D168+1:-0.00151, D186+1:-0.00114, D204+1:-0.00088]}	{5643@[b2+1:-2.70, b3+1:-3.43, b4+1:-4.18, b5+1:-4.83];[y1+1:-6.52, y2+1:-4.23, y3+1:-4.13, y4+1:-1.90];[D126+1:-4.21, D138+1:-4.90, D144+1:-3.38, D168+1:-2.94, D186+1:-3.32, D204+1:-3.34]}{5646@[b5+1:-6.25];[c4+1:-3.39, c5+1:-6.59];[y3+1:-4.04];[zDot4+1:-3.89];[(M0-203.08)+1:-5.51];[D126+1:-8.11, D138+1:-7.12, D144+1:-7.65, D168+1:-9.01, D186+1:-6.16, D204+1:-4.32]}	{5643@[b2+1:10600, b3+1:34902, b4+1:81058, b5+1:120618];[y1+1:4208, y2+1:17856, y3+1:503111, y4+1:30514];[D126+1:362823, D138+1:274103, D144+1:332093, D168+1:97835, D186+1:370508, D204+1:271328]}{5646@[b5+1:9491];[c4+1:3024, c5+1:16003];[y3+1:20143];[zDot4+1:10034];[(M0-203.08)+1:85257];[D126+1:46026, D138+1:26837, D144+1:32127, D168+1:4497, D186+1:22810, D204+1:35331]}	{5643@14}{5646@12}	T	0.00410317	0	0	3.05339	1.12961	12.7001	2	2	406.159	N2	FALSE	0.784058	(N),(N)	Level1	[1,N1,1.000][6,N1,1.000]	[147,N1,1.000][152,N1,1.000]	{@2[1-0,6-0]}	{@1[0,1.000]}{@6[0,1.000]}
C:\Users\18503\Desktop\Comparison Data\210719_CD43_BT4244GluCSia.raw	5755	16.5141	5735	550.246	2	1098.48	P16150	Homo sapiens	Leukosialin	[147 to 152]	SGAPVT	T,T	SGAPVT[O-Glycosylation:H1N2 on X]	1	1098.48	14.3916	2	{5755@[b3+1, b4+1, b5+1];[y2+1, y3+1, y4+1];[(M0-568.21)+1];[D109+1, D126+1, D138+1, D144+1, D168+1, D186+1, D204+1, D366+1]}{5757@[b5+1];[c5+1];[y3+1];[(M0-162.05)+1, (M0-203.08)+1, (M0-365.13)+1, (M0-568.21)+1];[D126+1, D138+1, D144+1, D186+1, D204+1]}	{5755@[b3+1:216.09691, b4+1:313.14908, b5+1:412.21735];[y2+1:219.13248, y3+1:316.18535, y4+1:387.22253];[(M0-568.21)+1:531.27505];[D109+1:109.02779, D126+1:126.05418, D138+1:138.05434, D144+1:144.06480, D168+1:168.06474, D186+1:186.07532, D204+1:204.08582, D366+1:366.13775]}{5757@[b5+1:412.21609];[c5+1:429.24332];[y3+1:316.18497];[(M0-162.05)+1:937.43439, (M0-203.08)+1:896.41425, (M0-365.13)+1:734.35583, (M0-568.21)+1:531.27612];[D126+1:126.05408, D138+1:138.05421, D144+1:144.06473, D186+1:186.07501, D204+1:204.08569]}	{5755@[b3+1:-0.00097, b4+1:-0.00157, b5+1:-0.00171];[y2+1:-0.00146, y3+1:-0.00135, y4+1:-0.00128];[(M0-568.21)+1:-0.00225];[D109+1:-0.00060, D126+1:-0.00077, D138+1:-0.00061, D144+1:-0.00072, D168+1:-0.00078, D186+1:-0.00076, D204+1:-0.00082, D366+1:-0.00172]}{5757@[b5+1:-0.00297];[c5+1:-0.00229];[y3+1:-0.00173];[(M0-162.05)+1:-0.00166, (M0-203.08)+1:0.00475, (M0-365.13)+1:-0.00084, (M0-568.21)+1:-0.00118];[D126+1:-0.00087, D138+1:-0.00073, D144+1:-0.00079, D186+1:-0.00106, D204+1:-0.00095]}	{5755@[b3+1:-4.53, b4+1:-5.02, b5+1:-4.16];[y2+1:-6.68, y3+1:-4.28, y4+1:-3.31];[(M0-568.21)+1:-4.24];[D109+1:-5.58, D126+1:-6.16, D138+1:-4.45, D144+1:-5.03, D168+1:-4.67, D186+1:-4.10, D204+1:-4.06, D366+1:-4.70]}{5757@[b5+1:-7.21];[c5+1:-5.35];[y3+1:-5.49];[(M0-162.05)+1:-1.77, (M0-203.08)+1:5.31, (M0-365.13)+1:-1.14, (M0-568.21)+1:-2.23];[D126+1:-6.95, D138+1:-5.34, D144+1:-5.51, D186+1:-5.75, D204+1:-4.69]}	{5755@[b3+1:9243, b4+1:24983, b5+1:69908];[y2+1:5236, y3+1:226051, y4+1:14528];[(M0-568.21)+1:52683];[D109+1:3071, D126+1:104116, D138+1:77152, D144+1:74656, D168+1:34116, D186+1:153108, D204+1:139082, D366+1:6985]}{5757@[b5+1:3325];[c5+1:5140];[y3+1:5096];[(M0-162.05)+1:4437, (M0-203.08)+1:6844, (M0-365.13)+1:8339, (M0-568.21)+1:8684];[D126+1:7280, D138+1:4139, D144+1:3998, D186+1:8598, D204+1:14023]}	{5755@15}{5757@12}	T	0.00410317	0	0	1.01936	5.1372	13.4874	1	2	568.212	H1N2	FALSE	1.07967	(N(H)(N))	Level1	[6,H1N2,0.873]	[152,H1N2,0.873]	{@4[6-3]}	{@1[3,0.127]}{@6[3,0.873]}
C:\Users\18503\Desktop\Comparison Data\210719_CD43_BT4244GluCSia.raw	5666	16.2971	5632	469.22	2	936.425	P16150	Homo sapiens	Leukosialin	[147 to 152]	SGAPVT	T,T	S[O-Glycosylation:N1 on X]GAPVT[O-Glycosylation:N1 on X]	2	936.429	11.2862	0	{5666@[b2+1, b3+1, b4+1, b5+1];[y1+1, y2+1, y3+1, y4+1];[D126+1, D138+1, D144+1, D168+1, D186+1, D204+1]}{5669@[c5+1];[y3+1];[(M0-203.08)+1];[D126+1, D138+1, D144+1, D186+1, D204+1]}	{5666@[b2+1:145.06021, b3+1:216.09663, b4+1:313.14905, b5+1:412.21640];[y1+1:120.06493, y2+1:219.13284, y3+1:316.18521, y4+1:387.22238];[D126+1:126.05418, D138+1:138.05402, D144+1:144.06447, D168+1:168.06447, D186+1:186.07516, D204+1:204.08585]}{5669@[c5+1:632.32416];[y3+1:316.18610];[(M0-203.08)+1:734.35333];[D126+1:126.05402, D138+1:138.05411, D144+1:144.06467, D186+1:186.07487, D204+1:204.08554]}	{5666@[b2+1:-0.00056, b3+1:-0.00125, b4+1:-0.00160, b5+1:-0.00266];[y1+1:-0.00059, y2+1:-0.00109, y3+1:-0.00148, y4+1:-0.00143];[D126+1:-0.00077, D138+1:-0.00093, D144+1:-0.00105, D168+1:-0.00105, D186+1:-0.00092, D204+1:-0.00079]}{5669@[c5+1:-0.00082];[y3+1:-0.00060];[(M0-203.08)+1:-0.00334];[D126+1:-0.00093, D138+1:-0.00084, D144+1:-0.00085, D186+1:-0.00120, D204+1:-0.00111]}	{5666@[b2+1:-3.87, b3+1:-5.80, b4+1:-5.11, b5+1:-6.46];[y1+1:-4.92, y2+1:-5.00, y3+1:-4.71, y4+1:-3.70];[D126+1:-6.13, D138+1:-6.79, D144+1:-7.33, D168+1:-6.27, D186+1:-4.96, D204+1:-3.91]}{5669@[c5+1:-1.30];[y3+1:-1.91];[(M0-203.08)+1:-4.56];[D126+1:-7.44, D138+1:-6.12, D144+1:-5.94, D186+1:-6.49, D204+1:-5.44]}	{5666@[b2+1:2923, b3+1:7822, b4+1:28969, b5+1:39610];[y1+1:1720, y2+1:5860, y3+1:169580, y4+1:10313];[D126+1:145280, D138+1:111648, D144+1:130139, D168+1:40805, D186+1:153089, D204+1:94386]}{5669@[c5+1:5136];[y3+1:2904];[(M0-203.08)+1:25958];[D126+1:17240, D138+1:8565, D144+1:11478, D186+1:9099, D204+1:12516]}	{5666@14}{5669@8}	T	0.00685871	0	0	1.01699	1.08588	11.6345	2	2	406.159	N2	FALSE	0.857912	(N),(N)	Level1	[1,N1,1.000][6,N1,1.000]	[147,N1,1.000][152,N1,1.000]	{@2[1-0,6-0]}	{@1[0,1.000]}{@6[0,1.000]}
C:\Users\18503\Desktop\Comparison Data\210719_CD43_BT4244GluCSia.raw	7085	20.0035	7062	776.82	2	1551.63	P16150	Homo sapiens	Leukosialin	[147 to 152]	SGAPVT	T,T	S[O-Glycosylation:H1N1A1 on X]GAPVT[O-Glycosylation:H1N1 on X]	2	1551.63	7.33828	0	{7085@[b4+1, b5+1];[y3+1, y4+1];[D109+1, D126+1, D138+1, D144+1, D168+1, D186+1, D204+1, D274+1, D292+1, D366+1]}{7087@[c5+1];[(M0-291.10)+1, (M0-453.15)+1];[D204+1, D274+1, D292+1]}	{7085@[b4+1:313.14905, b5+1:412.21704];[y3+1:316.18556, y4+1:387.22198];[D109+1:109.02776, D126+1:126.05451, D138+1:138.05434, D144+1:144.06479, D168+1:168.06471, D186+1:186.07542, D204+1:204.08603, D274+1:274.09143, D292+1:292.10144, D366+1:366.13782]}{7087@[c5+1:1085.46875];[(M0-291.10)+1:1261.53073, (M0-453.15)+1:1099.48352];[D204+1:204.08563, D274+1:274.09100, D292+1:292.10126]}	{7085@[b4+1:-0.00160, b5+1:-0.00202];[y3+1:-0.00113, y4+1:-0.00183];[D109+1:-0.00063, D126+1:-0.00044, D138+1:-0.00061, D144+1:-0.00073, D168+1:-0.00080, D186+1:-0.00065, D204+1:-0.00062, D274+1:-0.00070, D292+1:-0.00125, D366+1:-0.00165]}{7087@[c5+1:-0.00447];[(M0-291.10)+1:-0.01095, (M0-453.15)+1:-0.00534];[D204+1:-0.00101, D274+1:-0.00112, D292+1:-0.00143]}	{7085@[b4+1:-5.12, b5+1:-4.91];[y3+1:-3.59, y4+1:-4.73];[D109+1:-5.86, D126+1:-3.51, D138+1:-4.45, D144+1:-5.09, D168+1:-4.81, D186+1:-3.52, D204+1:-3.04, D274+1:-2.55, D292+1:-4.28, D366+1:-4.52]}{7087@[c5+1:-4.12];[(M0-291.10)+1:-8.69, (M0-453.15)+1:-4.86];[D204+1:-4.99, D274+1:-4.11, D292+1:-4.91]}	{7085@[b4+1:11209, b5+1:61101];[y3+1:145438, y4+1:6587];[D109+1:2166, D126+1:49840, D138+1:31082, D144+1:33345, D168+1:17753, D186+1:90465, D204+1:96970, D274+1:158669, D292+1:29487, D366+1:26947]}{7087@[c5+1:2960];[(M0-291.10)+1:17816, (M0-453.15)+1:8766];[D204+1:2694, D274+1:13101, D292+1:5053]}	{7085@14}{7087@6}	T	0.0158263	0	0	1.0172	2.15448	13.5197	2	2	1021.36	H2N2A1	FALSE	0.932135	(N(H)),(N(H(A)))	Level1	[1,H1N1A1,0.920][6,H1N1,0.920]	[147,H1N1A1,0.920][152,H1N1,0.920]	{@26[1-4,6-1]}	{@1[1,0.080][4,0.920]}{@6[4,0.080][1,0.920]}
C:\Users\18503\Desktop\Comparison Data\210719_CD43_BT4244GluCSia.raw	7076	19.9775	7039	776.82	2	1551.63	P16150	Homo sapiens	Leukosialin	[147 to 152]	SGAPVT	T,T	S[O-Glycosylation:H1N1A1 on X]GAPVT[O-Glycosylation:H1N1 on X]	2	1551.63	7.31074	0	{7076@[b4+1, b5+1];[y3+1, y4+1];[D109+1, D126+1, D138+1, D144+1, D168+1, D186+1, D204+1, D274+1, D292+1, D366+1]}{7079@[c5+1];[(M0-291.10)+1, (M0-453.15)+1];[D204+1, D274+1, D292+1]}	{7076@[b4+1:313.14963, b5+1:412.21724];[y3+1:316.18558, y4+1:387.22296];[D109+1:109.02779, D126+1:126.05423, D138+1:138.05426, D144+1:144.06476, D168+1:168.06476, D186+1:186.07546, D204+1:204.08574, D274+1:274.09154, D292+1:292.10141, D366+1:366.13773]}{7079@[c5+1:1085.46915];[(M0-291.10)+1:1261.53293, (M0-453.15)+1:1099.48233];[D204+1:204.08534, D274+1:274.09091, D292+1:292.10120]}	{7076@[b4+1:-0.00102, b5+1:-0.00182];[y3+1:-0.00112, y4+1:-0.00085];[D109+1:-0.00061, D126+1:-0.00072, D138+1:-0.00069, D144+1:-0.00076, D168+1:-0.00076, D186+1:-0.00062, D204+1:-0.00091, D274+1:-0.00059, D292+1:-0.00128, D366+1:-0.00174]}{7079@[c5+1:-0.00407];[(M0-291.10)+1:-0.00876, (M0-453.15)+1:-0.00653];[D204+1:-0.00130, D274+1:-0.00121, D292+1:-0.00149]}	{7076@[b4+1:-3.26, b5+1:-4.42];[y3+1:-3.55, y4+1:-2.20];[D109+1:-5.65, D126+1:-5.73, D138+1:-5.01, D144+1:-5.30, D168+1:-4.54, D186+1:-3.36, D204+1:-4.47, D274+1:-2.15, D292+1:-4.39, D366+1:-4.77]}{7079@[c5+1:-3.75];[(M0-291.10)+1:-6.95, (M0-453.15)+1:-5.95];[D204+1:-6.42, D274+1:-4.45, D292+1:-5.12]}	{7076@[b4+1:12997, b5+1:63982];[y3+1:160856, y4+1:11733];[D109+1:1651, D126+1:52151, D138+1:40745, D144+1:37611, D168+1:22793, D186+1:99461, D204+1:108813, D274+1:187663, D292+1:28085, D366+1:28584]}{7079@[c5+1:4071];[(M0-291.10)+1:17373, (M0-453.15)+1:11399];[D204+1:6416, D274+1:11065, D292+1:5352]}	{7076@14}{7079@6}	T	0.0158263	0	0	1.03358	2.12676	13.5048	2	2	1021.36	H2N2A1	FALSE	1.08333	(N(H)),(N(H(A)))	Level1	[1,H1N1A1,0.938][6,H1N1,0.938]	[147,H1N1A1,0.938][152,H1N1,0.938]	{@26[1-4,6-1]}	{@1[1,0.062][4,0.938]}{@6[4,0.062][1,0.938]}
C:\Users\18503\Desktop\Comparison Data\210719_CD43_BT4244GluCSia.raw	8609	23.6799	8580	1143.49	2	2284.97	P16150	Homo sapiens	Leukosialin	[147 to 159]	SGAPVTTAASSLE	T,T	SGAPVT[O-Glycosylation:H2N2 on X]T[O-Glycosylation:H1N1 on X]AASSLE	2	2284.98	31.2858	1	{8609@[b3+1, b4+1, b5+1, b6+1, b7+1, b8+1, b9+1, b10+1, b11+1, b12+1];[y1+1, y2+1, y3+1, y4+1, y5+1, y6+1, y7+1, y8+1, y10+1, y11+1];[zDot6+1];[D109+1, D126+1, D138+1, D144+1, D163+1, D168+1, D186+1, D204+1, D366+1]}{8612@[c6+1, c7+1, c8+1];[y2+1, y3+1];[zDot9+1];[(M0-324.11)+1, (M0-365.13)+1, (M0-527.19)+1, (M0-730.26)+1];[D168+1, D186+1, D204+1, D366+1]}	{8609@[b3+1:216.09712, b4+1:313.14938, b5+1:412.21742, b6+1:513.26507, b7+1:614.31208, b8+1:685.34868, b9+1:756.38508, b10+1:843.41679, b11+1:930.44766, b12+1:1043.53052];[y1+1:148.05965, y2+1:261.14391, y3+1:348.17514, y4+1:435.20737, y5+1:506.24286, y6+1:577.28076, y7+1:678.32788, y8+1:779.37555, y10+1:975.49382, y11+1:1046.53054];[zDot6+1:561.26697];[D109+1:109.02779, D126+1:126.05439, D138+1:138.05450, D144+1:144.06501, D163+1:163.05980, D168+1:168.06508, D186+1:186.07549, D204+1:204.08606, D366+1:366.13847]}{8612@[c6+1:1260.55103, c7+1:1726.73645, c8+1:1797.76888];[y2+1:261.14365, y3+1:348.17444];[zDot9+1:1957.85291];[(M0-324.11)+1:1961.86243, (M0-365.13)+1:1920.84779, (M0-527.19)+1:1758.79529, (M0-730.26)+1:1555.71530];[D168+1:168.06456, D186+1:186.07518, D204+1:204.08603, D366+1:366.13847]}	{8609@[b3+1:-0.00076, b4+1:-0.00126, b5+1:-0.00164, b6+1:-0.00167, b7+1:-0.00233, b8+1:-0.00285, b9+1:-0.00357, b10+1:-0.00389, b11+1:-0.00504, b12+1:-0.00625];[y1+1:-0.00079, y2+1:-0.00059, y3+1:-0.00139, y4+1:-0.00119, y5+1:-0.00281, y6+1:-0.00202, y7+1:-0.00258, y8+1:-0.00259, y10+1:-0.00550, y11+1:-0.00589];[zDot6+1:0.00291];[D109+1:-0.00061, D126+1:-0.00055, D138+1:-0.00044, D144+1:-0.00051, D163+1:-0.00029, D168+1:-0.00044, D186+1:-0.00058, D204+1:-0.00059, D366+1:-0.00100]}{8612@[c6+1:-0.00664, c7+1:-0.00109, c8+1:-0.00577];[y2+1:-0.00085, y3+1:-0.00209];[zDot9+1:0.02851];[(M0-324.11)+1:-0.01843, (M0-365.13)+1:-0.00651, (M0-527.19)+1:-0.00620, (M0-730.26)+1:-0.00681];[D168+1:-0.00096, D186+1:-0.00090, D204+1:-0.00062, D366+1:-0.00100]}	{8609@[b3+1:-3.53, b4+1:-4.05, b5+1:-3.98, b6+1:-3.27, b7+1:-3.81, b8+1:-4.17, b9+1:-4.72, b10+1:-4.61, b11+1:-5.42, b12+1:-5.99];[y1+1:-5.36, y2+1:-2.28, y3+1:-3.99, y4+1:-2.74, y5+1:-5.56, y6+1:-3.51, y7+1:-3.81, y8+1:-3.33, y10+1:-5.64, y11+1:-5.63];[zDot6+1:5.19];[D109+1:-5.65, D126+1:-4.42, D138+1:-3.22, D144+1:-3.54, D163+1:-1.77, D168+1:-2.62, D186+1:-3.15, D204+1:-2.89, D366+1:-2.73]}{8612@[c6+1:-5.27, c7+1:-0.63, c8+1:-3.21];[y2+1:-3.28, y3+1:-6.01];[zDot9+1:14.57];[(M0-324.11)+1:-9.40, (M0-365.13)+1:-3.39, (M0-527.19)+1:-3.52, (M0-730.26)+1:-4.38];[D168+1:-5.73, D186+1:-4.84, D204+1:-3.04, D366+1:-2.73]}	{8609@[b3+1:7260, b4+1:15521, b5+1:62603, b6+1:74485, b7+1:109144, b8+1:166057, b9+1:229005, b10+1:132901, b11+1:63299, b12+1:63249];[y1+1:21120, y2+1:33217, y3+1:9536, y4+1:13657, y5+1:12883, y6+1:31043, y7+1:52507, y8+1:71087, y10+1:144999, y11+1:14526];[zDot6+1:12098];[D109+1:16772, D126+1:790013, D138+1:485953, D144+1:507896, D163+1:2581, D168+1:231038, D186+1:1123810, D204+1:1290220, D366+1:365864]}{8612@[c6+1:5826, c7+1:46278, c8+1:89794];[y2+1:3330, y3+1:3861];[zDot9+1:8339];[(M0-324.11)+1:3663, (M0-365.13)+1:130027, (M0-527.19)+1:92136, (M0-730.26)+1:27042];[D168+1:4508, D186+1:39865, D204+1:173239, D366+1:178688]}	{8609@30}{8612@14}	T	0	0	0	4.13077	4.10295	13.5879	2	5	1095.4	H3N3	FALSE	0.948491	(N(H)),(N(H)(N(H)))	Level1	[6,H2N2,0.759][7,H1N1,0.810]	[152,H2N2,0.759][153,H1N1,0.810]	{@31[6-5,7-1]}	{@1[1,0.032][5,0.109]}{@6[1,0.109][5,0.759]}{@7[1,0.810][5,0.109]}{@10[1,0.025][5,0.012]}{@11[5,0.012][1,0.025]}
C:\Users\18503\Desktop\Comparison Data\210719_CD43_BT4244GluCSia.raw	8647	23.7883	8625	1143.49	2	2284.97	P16150	Homo sapiens	Leukosialin	[147 to 159]	SGAPVTTAASSLE	T,T	S[O-Glycosylation:H2N2 on X]GAPVTT[O-Glycosylation:H1N1 on X]AASSLE	2	2284.98	30.3009	0	{8647@[b3+1, b4+1, b5+1, b6+1, b7+1, b8+1, b9+1, b10+1, b11+1, b12+1];[y1+1, y2+1, y3+1, y4+1, y5+1, y6+1, y7+1, y8+1, y10+1, y11+1];[zDot6+1];[(M0-730.26)+1];[D109+1, D126+1, D138+1, D144+1, D168+1, D186+1, D204+1, D366+1]}{8650@[c6+1, c7+1, c8+1];[zDot11+1];[(M0-324.11)+1, (M0-365.13)+1, (M0-527.19)+1, (M0-730.26)+1];[D168+1, D186+1, D204+1, D366+1]}	{8647@[b3+1:216.09673, b4+1:313.14929, b5+1:412.21787, b6+1:513.26464, b7+1:614.31196, b8+1:685.34867, b9+1:756.38538, b10+1:843.41667, b11+1:930.44703, b12+1:1043.53057];[y1+1:148.05966, y2+1:261.14355, y3+1:348.17569, y4+1:435.20712, y5+1:506.24402, y6+1:577.28064, y7+1:678.32794, y8+1:779.37616, y10+1:975.49431, y11+1:1046.52719];[zDot6+1:561.26874];[(M0-730.26)+1:1555.72705];[D109+1:109.02782, D126+1:126.05439, D138+1:138.05451, D144+1:144.06500, D168+1:168.06506, D186+1:186.07550, D204+1:204.08574, D366+1:366.13827]}{8650@[c6+1:1260.53528, c7+1:1726.72876, c8+1:1797.76123];[zDot11+1:1395.65381];[(M0-324.11)+1:1961.86267, (M0-365.13)+1:1920.83765, (M0-527.19)+1:1758.78669, (M0-730.26)+1:1555.71179];[D168+1:168.06479, D186+1:186.07535, D204+1:204.08601, D366+1:366.13803]}	{8647@[b3+1:-0.00116, b4+1:-0.00135, b5+1:-0.00119, b6+1:-0.00210, b7+1:-0.00246, b8+1:-0.00287, b9+1:-0.00327, b10+1:-0.00401, b11+1:-0.00568, b12+1:-0.00620];[y1+1:-0.00077, y2+1:-0.00094, y3+1:-0.00084, y4+1:-0.00143, y5+1:-0.00165, y6+1:-0.00214, y7+1:-0.00252, y8+1:-0.00198, y10+1:-0.00501, y11+1:-0.00925];[zDot6+1:0.00468];[(M0-730.26)+1:0.00494];[D109+1:-0.00058, D126+1:-0.00056, D138+1:-0.00043, D144+1:-0.00052, D168+1:-0.00046, D186+1:-0.00058, D204+1:-0.00091, D366+1:-0.00120]}{8650@[c6+1:-0.02239, c7+1:-0.00878, c8+1:-0.01342];[zDot11+1:0.00391];[(M0-324.11)+1:-0.01818, (M0-365.13)+1:-0.01666, (M0-527.19)+1:-0.01479, (M0-730.26)+1:-0.01032];[D168+1:-0.00073, D186+1:-0.00073, D204+1:-0.00064, D366+1:-0.00144]}	{8647@[b3+1:-5.38, b4+1:-4.34, b5+1:-2.90, b6+1:-4.10, b7+1:-4.01, b8+1:-4.19, b9+1:-4.33, b10+1:-4.76, b11+1:-6.11, b12+1:-5.95];[y1+1:-5.25, y2+1:-3.63, y3+1:-2.41, y4+1:-3.30, y5+1:-3.27, y6+1:-3.72, y7+1:-3.72, y8+1:-2.55, y10+1:-5.14, y11+1:-8.84];[zDot6+1:8.35];[(M0-730.26)+1:3.18];[D109+1:-5.37, D126+1:-4.49, D138+1:-3.17, D144+1:-3.64, D168+1:-2.75, D186+1:-3.11, D204+1:-4.47, D366+1:-3.27]}{8650@[c6+1:-17.78, c7+1:-5.09, c8+1:-7.47];[zDot11+1:2.80];[(M0-324.11)+1:-9.27, (M0-365.13)+1:-8.68, (M0-527.19)+1:-8.41, (M0-730.26)+1:-6.64];[D168+1:-4.36, D186+1:-3.94, D204+1:-3.16, D366+1:-3.95]}	{8647@[b3+1:21180, b4+1:35146, b5+1:167280, b6+1:174933, b7+1:304815, b8+1:460048, b9+1:659874, b10+1:393754, b11+1:191003, b12+1:230703];[y1+1:36216, y2+1:89333, y3+1:27175, y4+1:47584, y5+1:22319, y6+1:86615, y7+1:138831, y8+1:217437, y10+1:399268, y11+1:57204];[zDot6+1:27142];[(M0-730.26)+1:10035];[D109+1:39600, D126+1:2049723, D138+1:1231424, D144+1:1285438, D168+1:596064, D186+1:2874819, D204+1:3240632, D366+1:1003014]}{8650@[c6+1:12684, c7+1:103386, c8+1:138456];[zDot11+1:13689];[(M0-324.11)+1:11467, (M0-365.13)+1:190115, (M0-527.19)+1:156265, (M0-730.26)+1:43510];[D168+1:9938, D186+1:78736, D204+1:347376, D366+1:337537]}	{8647@30}{8650@12}	T	0	0	0	4.11279	5.10611	12.6075	2	5	1095.4	H3N3	FALSE	0.954986	(N(H)),(N(H)(N(H)))	Level1b	[1,H2N2,0.487][7,H1N1,0.860]	[147,H2N2,0.487][153,H1N1,0.860]	{@31[1-5,7-1]}	{@1[1,0.014][5,0.487]}{@6[1,0.094][5,0.448]}{@7[1,0.860][5,0.055]}{@10[1,0.016][5,0.005]}{@11[5,0.005][1,0.016]}
C:\Users\18503\Desktop\Comparison Data\210719_CD43_BT4244GluCSia.raw	8627	23.7352	8603	1143.49	2	2284.97	P16150	Homo sapiens	Leukosialin	[147 to 159]	SGAPVTTAASSLE	T,T	SGAPVT[O-Glycosylation:H1N1 on X]T[O-Glycosylation:H2N2 on X]AASSLE	2	2284.98	30.2746	1	{8627@[b2+1, b3+1, b4+1, b5+1, b6+1, b7+1, b8+1, b9+1, b10+1, b11+1, b12+1];[y1+1, y2+1, y3+1, y4+1, y5+1, y6+1, y7+1, y8+1, y10+1, y11+1];[zDot5+1, zDot6+1];[(M0-730.26)+1];[D109+1, D115+1, D126+1, D138+1, D144+1, D163+1, D168+1, D186+1, D204+1, D366+1]}{8629@[c7+1, c8+1];[(M0-365.13)+1, (M0-324.11)+1, (M0-527.19)+1, (M0-730.26)+1];[D186+1, D204+1, D366+1]}	{8627@[b2+1:145.06169, b3+1:216.09737, b4+1:313.15012, b5+1:412.21764, b6+1:513.26531, b7+1:614.31263, b8+1:685.34906, b9+1:756.38581, b10+1:843.41675, b11+1:930.44861, b12+1:1043.53191];[y1+1:148.05974, y2+1:261.14410, y3+1:348.17545, y4+1:435.20718, y5+1:506.24426, y6+1:577.28119, y7+1:678.32874, y8+1:779.37665, y10+1:975.49485, y11+1:1046.53040];[zDot5+1:490.22952, zDot6+1:561.26825];[(M0-730.26)+1:1555.70886];[D109+1:109.02785, D115+1:115.03835, D126+1:126.05445, D138+1:138.05458, D144+1:144.06507, D163+1:163.05934, D168+1:168.06514, D186+1:186.07535, D204+1:204.08626, D366+1:366.13868]}{8629@[c7+1:1726.71671, c8+1:1797.75207];[(M0-365.13)+1:1920.83052, (M0-324.11)+1:1961.86108, (M0-527.19)+1:1758.78052, (M0-730.26)+1:1555.70939];[D186+1:186.07548, D204+1:204.08569, D366+1:366.13763]}	{8627@[b2+1:0.00092, b3+1:-0.00052, b4+1:-0.00053, b5+1:-0.00142, b6+1:-0.00143, b7+1:-0.00179, b8+1:-0.00247, b9+1:-0.00284, b10+1:-0.00393, b11+1:-0.00409, b12+1:-0.00486];[y1+1:-0.00070, y2+1:-0.00039, y3+1:-0.00108, y4+1:-0.00137, y5+1:-0.00141, y6+1:-0.00159, y7+1:-0.00173, y8+1:-0.00149, y10+1:-0.00446, y11+1:-0.00604];[zDot5+1:0.00258, zDot6+1:0.00419];[(M0-730.26)+1:-0.01325];[D109+1:-0.00055, D115+1:-0.00060, D126+1:-0.00050, D138+1:-0.00037, D144+1:-0.00044, D163+1:-0.00075, D168+1:-0.00038, D186+1:-0.00073, D204+1:-0.00039, D366+1:-0.00078]}{8629@[c7+1:-0.02082, c8+1:-0.02258];[(M0-365.13)+1:-0.02379, (M0-324.11)+1:-0.01977, (M0-527.19)+1:-0.02097, (M0-730.26)+1:-0.01272];[D186+1:-0.00060, D204+1:-0.00095, D366+1:-0.00183]}	{8627@[b2+1:6.41, b3+1:-2.40, b4+1:-1.69, b5+1:-3.46, b6+1:-2.79, b7+1:-2.91, b8+1:-3.61, b9+1:-3.76, b10+1:-4.66, b11+1:-4.40, b12+1:-4.66];[y1+1:-4.73, y2+1:-1.51, y3+1:-3.11, y4+1:-3.16, y5+1:-2.78, y6+1:-2.77, y7+1:-2.55, y8+1:-1.91, y10+1:-4.58, y11+1:-5.77];[zDot5+1:5.27, zDot6+1:7.48];[(M0-730.26)+1:-8.52];[D109+1:-5.08, D115+1:-5.29, D126+1:-4.00, D138+1:-2.67, D144+1:-3.11, D163+1:-4.60, D168+1:-2.25, D186+1:-3.92, D204+1:-1.90, D366+1:-2.15]}{8629@[c7+1:-12.07, c8+1:-12.57];[(M0-365.13)+1:-12.39, (M0-324.11)+1:-10.08, (M0-527.19)+1:-11.93, (M0-730.26)+1:-8.18];[D186+1:-3.23, D204+1:-4.69, D366+1:-5.02]}	{8627@[b2+1:5212, b3+1:12382, b4+1:30622, b5+1:131194, b6+1:141640, b7+1:235414, b8+1:347741, b9+1:513127, b10+1:282128, b11+1:143476, b12+1:143189];[y1+1:29816, y2+1:62682, y3+1:19262, y4+1:36898, y5+1:32526, y6+1:61094, y7+1:106919, y8+1:163499, y10+1:269008, y11+1:38811];[zDot5+1:3715, zDot6+1:18173];[(M0-730.26)+1:4345];[D109+1:28147, D115+1:1770, D126+1:1563528, D138+1:962162, D144+1:1017349, D163+1:5414, D168+1:485537, D186+1:2317968, D204+1:2610792, D366+1:767700]}{8629@[c7+1:65401, c8+1:136577];[(M0-365.13)+1:178247, (M0-324.11)+1:11528, (M0-527.19)+1:162671, (M0-730.26)+1:41894];[D186+1:73622, D204+1:368532, D366+1:371519]}	{8627@34}{8629@9}	T	0	0	0	2.11287	5.10425	13.6188	2	5	1095.4	H3N3	FALSE	0.951982	(N(H)),(N(H)(N(H)))	Level3			{@31[6-1,7-5]}{@31[1-1,7-5]}{@31[6-5,7-1]}{@31[1-5,7-1]}{@31[1-1,6-5]}{@31[1-5,6-1]}{@32[1-1,6-1,7-1]}
C:\Users\18503\Desktop\Comparison Data\210719_CD43_BT4244GluCSia.raw	8728	23.9982	8707	1143.49	2	2284.97	P16150	Homo sapiens	Leukosialin	[147 to 159]	SGAPVTTAASSLE	T,T	S[O-Glycosylation:H1N1 on X]GAPVTT[O-Glycosylation:H2N2 on X]AASSLE	2	2284.98	23.3077	0	{8728@[b4+1, b5+1, b6+1, b7+1, b8+1, b9+1, b10+1, b11+1, b12+1];[c6+1];[y1+1, y2+1, y5+1, y6+1, y7+1, y8+1, y10+1];[D109+1, D126+1, D138+1, D144+1, D168+1, D186+1, D204+1, D366+1]}{8730@[c7+1, c8+1];[y8+1];[zDot11+1];[(M0-365.13)+1, (M0-527.19)+1];[D186+1, D204+1, D366+1]}	{8728@[b4+1:313.14941, b5+1:412.21722, b6+1:513.26654, b7+1:614.31254, b8+1:685.34850, b9+1:756.38614, b10+1:843.41814, b11+1:930.44834, b12+1:1043.53064];[c6+1:895.42084];[y1+1:148.05986, y2+1:261.14429, y5+1:506.24438, y6+1:577.28052, y7+1:678.32985, y8+1:779.37571, y10+1:975.49480];[D109+1:109.02798, D126+1:126.05436, D138+1:138.05446, D144+1:144.06481, D168+1:168.06476, D186+1:186.07547, D204+1:204.08609, D366+1:366.13844]}{8730@[c7+1:1726.72605, c8+1:1797.76758];[y8+1:779.36633];[zDot11+1:1760.80615];[(M0-365.13)+1:1920.83948, (M0-527.19)+1:1758.79883];[D186+1:186.07481, D204+1:204.08556, D366+1:366.13763]}	{8728@[b4+1:-0.00123, b5+1:-0.00184, b6+1:-0.00020, b7+1:-0.00188, b8+1:-0.00303, b9+1:-0.00250, b10+1:-0.00253, b11+1:-0.00437, b12+1:-0.00613];[c6+1:-0.00464];[y1+1:-0.00057, y2+1:-0.00021, y5+1:-0.00128, y6+1:-0.00227, y7+1:-0.00061, y8+1:-0.00243, y10+1:-0.00451];[D109+1:-0.00042, D126+1:-0.00058, D138+1:-0.00049, D144+1:-0.00070, D168+1:-0.00076, D186+1:-0.00061, D204+1:-0.00056, D366+1:-0.00103]}{8730@[c7+1:-0.01149, c8+1:-0.00707];[y8+1:-0.01181];[zDot11+1:0.02407];[(M0-365.13)+1:-0.01483, (M0-527.19)+1:-0.00266];[D186+1:-0.00126, D204+1:-0.00109, D366+1:-0.00183]}	{8728@[b4+1:-3.95, b5+1:-4.46, b6+1:-0.39, b7+1:-3.06, b8+1:-4.43, b9+1:-3.31, b10+1:-3.01, b11+1:-4.70, b12+1:-5.88];[c6+1:-5.19];[y1+1:-3.90, y2+1:-0.81, y5+1:-2.54, y6+1:-3.93, y7+1:-0.90, y8+1:-3.13, y10+1:-4.63];[D109+1:-3.88, D126+1:-4.67, D138+1:-3.56, D144+1:-4.92, D168+1:-4.54, D186+1:-3.27, D204+1:-2.74, D366+1:-2.82]}{8730@[c7+1:-6.66, c8+1:-3.94];[y8+1:-15.17];[zDot11+1:13.68];[(M0-365.13)+1:-7.72, (M0-527.19)+1:-1.51];[D186+1:-6.82, D204+1:-5.37, D366+1:-5.02]}	{8728@[b4+1:6421, b5+1:23692, b6+1:19858, b7+1:40332, b8+1:51659, b9+1:78725, b10+1:47587, b11+1:36619, b12+1:25825];[c6+1:10134];[y1+1:7926, y2+1:9352, y5+1:6342, y6+1:7866, y7+1:15345, y8+1:22387, y10+1:58327];[D109+1:5606, D126+1:265538, D138+1:163802, D144+1:177968, D168+1:82305, D186+1:401388, D204+1:431832, D366+1:136016]}{8730@[c7+1:5225, c8+1:12727];[y8+1:3030];[zDot11+1:4073];[(M0-365.13)+1:11397, (M0-527.19)+1:11144];[D186+1:5666, D204+1:35144, D366+1:34360]}	{8728@25}{8730@9}	T	0	0	0	3.09847	2.08362	11.7448	2	5	1095.4	H3N3	FALSE	0.943608	(N(H)),(N(H)(N(H)))	Level2	[1,H1N1,0.917]	[147,H1N1,0.917]	{@31[1-1,7-5]}{@31[1-1,6-5]}{@32[1-1,6-1,7-1]}	{@1[1,0.917][5,0.040]}{@6[1,0.346][5,0.321]}{@7[1,0.346][5,0.321]}{@10[1,0.008][5,0.003]}{@11[5,0.003][1,0.008]}
C:\Users\18503\Desktop\Comparison Data\210719_CD43_BT4244GluCSia.raw	10954	29.4983	10917	960.928	2	1919.84	P16150	Homo sapiens	Leukosialin	[147 to 159]	SGAPVTTAASSLE	T,T	SGAPVTT[O-Glycosylation:H2N2 on X]AASSLE	1	1919.85	22.3382	0	{10954@[b5+1, b6+1, b7+1, b8+1, b9+1, b10+1, b11+1, b12+1];[y1+1, y2+1, y3+1, y4+1, y7+1, y8+1, y10+1];[(M0-730.26)+1];[D109+1, D126+1, D138+1, D144+1, D168+1, D186+1, D204+1, D366+1]}{10957@[c7+1, c10+1, c11+1, c12+1];[(M0-365.13)+1, (M0-527.19)+1];[D186+1, D204+1, D366+1]}	{10954@[b5+1:412.21719, b6+1:513.26471, b7+1:614.31158, b8+1:685.34845, b9+1:756.38593, b10+1:843.41765, b11+1:930.44995, b12+1:1043.52893];[y1+1:148.05940, y2+1:261.14307, y3+1:348.17371, y4+1:435.20377, y7+1:678.32727, y8+1:779.37622, y10+1:975.49329];[(M0-730.26)+1:1190.58084];[D109+1:109.02777, D126+1:126.05434, D138+1:138.05418, D144+1:144.06485, D168+1:168.06468, D186+1:186.07526, D204+1:204.08597, D366+1:366.13788]}{10957@[c7+1:1361.59705, c10+1:1590.69824, c11+1:1677.73069, c12+1:1790.81358];[(M0-365.13)+1:1555.71153, (M0-527.19)+1:1393.66532];[D186+1:186.07481, D204+1:204.08549, D366+1:366.13760]}	{10954@[b5+1:-0.00187, b6+1:-0.00203, b7+1:-0.00283, b8+1:-0.00308, b9+1:-0.00272, b10+1:-0.00302, b11+1:-0.00275, b12+1:-0.00783];[y1+1:-0.00103, y2+1:-0.00143, y3+1:-0.00282, y4+1:-0.00479, y7+1:-0.00319, y8+1:-0.00192, y10+1:-0.00603];[(M0-730.26)+1:-0.00909];[D109+1:-0.00063, D126+1:-0.00061, D138+1:-0.00076, D144+1:-0.00067, D168+1:-0.00083, D186+1:-0.00081, D204+1:-0.00068, D366+1:-0.00159]}{10957@[c7+1:-0.00830, c10+1:-0.01336, c11+1:-0.01294, c12+1:-0.01412];[(M0-365.13)+1:-0.01059, (M0-527.19)+1:-0.00397];[D186+1:-0.00126, D204+1:-0.00115, D366+1:-0.00186]}	{10954@[b5+1:-4.54, b6+1:-3.96, b7+1:-4.62, b8+1:-4.50, b9+1:-3.60, b10+1:-3.59, b11+1:-2.96, b12+1:-7.52];[y1+1:-7.02, y2+1:-5.50, y3+1:-8.12, y4+1:-11.03, y7+1:-4.71, y8+1:-2.47, y10+1:-6.19];[(M0-730.26)+1:-7.64];[D109+1:-5.79, D126+1:-4.85, D138+1:-5.56, D144+1:-4.66, D168+1:-5.00, D186+1:-4.39, D204+1:-3.34, D366+1:-4.35]}{10957@[c7+1:-6.10, c10+1:-8.40, c11+1:-7.72, c12+1:-7.89];[(M0-365.13)+1:-6.81, (M0-527.19)+1:-2.85];[D186+1:-6.82, D204+1:-5.67, D366+1:-5.10]}	{10954@[b5+1:8616, b6+1:10045, b7+1:10206, b8+1:14256, b9+1:22138, b10+1:11528, b11+1:8214, b12+1:5585];[y1+1:5269, y2+1:12329, y3+1:3164, y4+1:3817, y7+1:6251, y8+1:5548, y10+1:12126];[(M0-730.26)+1:27580];[D109+1:4444, D126+1:142605, D138+1:89476, D144+1:90405, D168+1:33906, D186+1:182211, D204+1:209434, D366+1:47768]}{10957@[c7+1:8235, c10+1:6156, c11+1:8049, c12+1:12282];[(M0-365.13)+1:8982, (M0-527.19)+1:9367];[D186+1:5754, D204+1:17282, D366+1:7935]}	{10954@24}{10957@9}	T	0	0	0	4.21121	3.09392	11.7359	1	5	730.264	H2N2	FALSE	0.936615	(N(H)(N(H)))	Level3			{@9[7-5]}{@9[6-5]}{@9[1-5]}{@10[6-1,7-1]}{@10[1-1,7-1]}{@10[1-1,6-1]}
C:\Users\18503\Desktop\Comparison Data\210719_CD43_BT4244GluCSia.raw	10259	27.7095	10231	900.415	2	1798.82	P16150	Homo sapiens	Leukosialin	[147 to 159]	SGAPVTTAASSLE	T,T	S[O-Glycosylation:N1 on X]GAPVT[O-Glycosylation:N1 on X]T[O-Glycosylation:N1 on X]AASSLE	3	1798.82	21.3016	0	{10259@[b4+1, b5+1, b6+1, b7+1, b8+1, b9+1, b10+1, b11+1, b12+1];[y1+1, y2+1, y7+1, y8+1, y10+1];[D126+1, D138+1, D144+1, D168+1, D186+1, D204+1]}{10262@[c8+1, c9+1, c11+1, c12+1];[zDot11+1, zDot13+1];[(M0-203.08)+1];[D186+1, D204+1]}	{10259@[b4+1:313.14996, b5+1:412.21713, b6+1:513.26471, b7+1:614.31097, b8+1:685.34857, b9+1:756.38422, b10+1:843.41547, b11+1:930.44739, b12+1:1043.53113];[y1+1:148.05994, y2+1:261.14310, y7+1:678.33124, y8+1:779.37567, y10+1:975.49158];[D126+1:126.05448, D138+1:138.05455, D144+1:144.06487, D168+1:168.06476, D186+1:186.07575, D204+1:204.08612]}{10262@[c8+1:1311.60905, c9+1:1382.63379, c11+1:1556.70506, c12+1:1669.78867];[zDot11+1:1436.67297, zDot13+1:1783.80750];[(M0-203.08)+1:1596.73706];[D186+1:186.07503, D204+1:204.08565]}	{10259@[b4+1:-0.00068, b5+1:-0.00193, b6+1:-0.00203, b7+1:-0.00344, b8+1:-0.00296, b9+1:-0.00443, b10+1:-0.00521, b11+1:-0.00531, b12+1:-0.00564];[y1+1:-0.00050, y2+1:-0.00140, y7+1:0.00078, y8+1:-0.00247, y10+1:-0.00774];[D126+1:-0.00047, D138+1:-0.00040, D144+1:-0.00065, D168+1:-0.00076, D186+1:-0.00033, D204+1:-0.00053]}{10262@[c8+1:-0.00714, c9+1:-0.01951, c11+1:-0.01230, c12+1:-0.01275];[zDot11+1:-0.00347, zDot13+1:-0.00181];[(M0-203.08)+1:-0.01160];[D186+1:-0.00105, D204+1:-0.00100]}	{10259@[b4+1:-2.19, b5+1:-4.69, b6+1:-3.96, b7+1:-5.61, b8+1:-4.32, b9+1:-5.86, b10+1:-6.18, b11+1:-5.72, b12+1:-5.41];[y1+1:-3.38, y2+1:-5.39, y7+1:1.15, y8+1:-3.17, y10+1:-7.94];[D126+1:-3.72, D138+1:-2.89, D144+1:-4.55, D168+1:-4.54, D186+1:-1.79, D204+1:-2.59]}{10262@[c8+1:-5.45, c9+1:-14.12, c11+1:-7.91, c12+1:-7.64];[zDot11+1:-2.42, zDot13+1:-1.02];[(M0-203.08)+1:-7.27];[D186+1:-5.67, D204+1:-4.92]}	{10259@[b4+1:3947, b5+1:11763, b6+1:9620, b7+1:18110, b8+1:16581, b9+1:30858, b10+1:16736, b11+1:3622, b12+1:7352];[y1+1:5240, y2+1:5212, y7+1:4027, y8+1:7124, y10+1:11761];[D126+1:147781, D138+1:112824, D144+1:136961, D168+1:43321, D186+1:176507, D204+1:180684]}{10262@[c8+1:9474, c9+1:4075, c11+1:7782, c12+1:15894];[zDot11+1:3065, zDot13+1:8118];[(M0-203.08)+1:16942];[D186+1:9944, D204+1:33452]}	{10259@20}{10262@9}	T	0	0	0	5.18337	1.04775	8.73909	3	5	609.238	N3	FALSE	0.873566	(N),(N),(N)	Level1b	[1,N1,1.000][6,N1,0.995][7,N1,0.995]	[147,N1,1.000][152,N1,0.995][153,N1,0.995]	{@6[1-0,6-0,7-0]}	{@1[0,1.000]}{@6[0,0.995]}{@7[0,0.995]}{@10[0,0.005]}{@11[0,0.005]}
C:\Users\18503\Desktop\Comparison Data\210719_CD43_BT4244GluCSia.raw	10274	27.749	10253	900.415	2	1798.82	P16150	Homo sapiens	Leukosialin	[147 to 159]	SGAPVTTAASSLE	T,T	S[O-Glycosylation:N1 on X]GAPVT[O-Glycosylation:N1 on X]T[O-Glycosylation:N1 on X]AASSLE	3	1798.82	21.2551	0	{10274@[b4+1, b5+1, b6+1, b7+1, b8+1, b9+1, b10+1, b11+1, b12+1];[y1+1, y2+1, y7+1, y8+1, y10+1, y11+1];[D126+1, D138+1, D144+1, D168+1, D186+1, D204+1]}{10276@[c8+1, c10+1, c11+1, c12+1];[zDot13+1];[(M0-203.08)+1];[D186+1, D204+1]}	{10274@[b4+1:313.14954, b5+1:412.21661, b6+1:513.26282, b7+1:614.31030, b8+1:685.34697, b9+1:756.38470, b10+1:843.41687, b11+1:930.44989, b12+1:1043.52710];[y1+1:148.05966, y2+1:261.14206, y7+1:678.32562, y8+1:779.37311, y10+1:975.49500, y11+1:1046.54114];[D126+1:126.05407, D138+1:138.05409, D144+1:144.06484, D168+1:168.06465, D186+1:186.07522, D204+1:204.08590]}{10276@[c8+1:1311.61106, c10+1:1469.66248, c11+1:1556.69983, c12+1:1669.79056];[zDot13+1:1783.80566];[(M0-203.08)+1:1596.73484];[D186+1:186.07518, D204+1:204.08563]}	{10274@[b4+1:-0.00111, b5+1:-0.00245, b6+1:-0.00392, b7+1:-0.00411, b8+1:-0.00456, b9+1:-0.00394, b10+1:-0.00380, b11+1:-0.00281, b12+1:-0.00967];[y1+1:-0.00077, y2+1:-0.00244, y7+1:-0.00484, y8+1:-0.00503, y10+1:-0.00432, y11+1:0.00471];[D126+1:-0.00088, D138+1:-0.00085, D144+1:-0.00068, D168+1:-0.00086, D186+1:-0.00086, D204+1:-0.00075]}{10276@[c8+1:-0.00513, c10+1:-0.02286, c11+1:-0.01753, c12+1:-0.01086];[zDot13+1:-0.00365];[(M0-203.08)+1:-0.01382];[D186+1:-0.00090, D204+1:-0.00101]}	{10274@[b4+1:-3.56, b5+1:-5.95, b6+1:-7.65, b7+1:-6.71, b8+1:-6.66, b9+1:-5.22, b10+1:-4.51, b11+1:-3.02, b12+1:-9.27];[y1+1:-5.25, y2+1:-9.38, y7+1:-7.14, y8+1:-6.46, y10+1:-4.44, y11+1:4.50];[D126+1:-7.01, D138+1:-6.23, D144+1:-4.76, D168+1:-5.18, D186+1:-4.63, D204+1:-3.68]}{10276@[c8+1:-3.91, c10+1:-15.56, c11+1:-11.27, c12+1:-6.51];[zDot13+1:-2.04];[(M0-203.08)+1:-8.66];[D186+1:-4.84, D204+1:-4.99]}	{10274@[b4+1:3653, b5+1:5090, b6+1:8187, b7+1:9940, b8+1:11702, b9+1:13358, b10+1:10445, b11+1:5630, b12+1:7198];[y1+1:2932, y2+1:5810, y7+1:3828, y8+1:4741, y10+1:9084, y11+1:3568];[D126+1:134274, D138+1:90036, D144+1:106275, D168+1:41375, D186+1:144614, D204+1:149626]}{10276@[c8+1:4871, c10+1:2974, c11+1:7124, c12+1:9655];[zDot13+1:3921];[(M0-203.08)+1:10126];[D186+1:6910, D204+1:20534]}	{10274@21}{10276@8}	T	0	0	0	4.14633	1.03991	8.7587	3	5	609.238	N3	FALSE	0.803154	(N),(N),(N)	Level1b	[1,N1,0.968][6,N1,0.968][7,N1,0.968]	[147,N1,0.968][152,N1,0.968][153,N1,0.968]	{@6[1-0,6-0,7-0]}	{@1[0,0.968]}{@6[0,0.968]}{@7[0,0.968]}{@10[0,0.088]}{@11[0,0.007]}
C:\Users\18503\Desktop\Comparison Data\210719_CD43_BT4244GluCSia.raw	10249	27.682	10209	900.415	2	1798.82	P16150	Homo sapiens	Leukosialin	[147 to 159]	SGAPVTTAASSLE	T,T	S[O-Glycosylation:N1 on X]GAPVT[O-Glycosylation:N1 on X]T[O-Glycosylation:N1 on X]AASSLE	3	1798.82	20.271	0	{10249@[b5+1, b6+1, b7+1, b8+1, b9+1, b10+1, b11+1, b12+1];[y1+1, y2+1, y5+1, y7+1, y8+1, y10+1];[D126+1, D138+1, D144+1, D168+1, D186+1, D204+1]}{10252@[c7+1, c8+1, c11+1, c12+1];[zDot13+1];[(M0-203.08)+1];[D186+1, D204+1]}	{10249@[b5+1:412.21677, b6+1:513.26617, b7+1:614.31141, b8+1:685.34802, b9+1:756.38462, b10+1:843.41583, b11+1:930.44489, b12+1:1043.53052];[y1+1:148.05960, y2+1:261.14304, y5+1:506.24121, y7+1:678.32770, y8+1:779.37561, y10+1:975.49123];[D126+1:126.05439, D138+1:138.05438, D144+1:144.06503, D168+1:168.06485, D186+1:186.07555, D204+1:204.08612]}{10252@[c7+1:1240.56311, c8+1:1311.60825, c11+1:1556.70555, c12+1:1669.78763];[zDot13+1:1783.80699];[(M0-203.08)+1:1596.74052];[D186+1:186.07512, D204+1:204.08566]}	{10249@[b5+1:-0.00229, b6+1:-0.00056, b7+1:-0.00301, b8+1:-0.00351, b9+1:-0.00403, b10+1:-0.00484, b11+1:-0.00782, b12+1:-0.00625];[y1+1:-0.00083, y2+1:-0.00146, y5+1:-0.00446, y7+1:-0.00276, y8+1:-0.00253, y10+1:-0.00808];[D126+1:-0.00056, D138+1:-0.00056, D144+1:-0.00049, D168+1:-0.00067, D186+1:-0.00052, D204+1:-0.00053]}{10252@[c7+1:-0.01597, c8+1:-0.00794, c11+1:-0.01182, c12+1:-0.01379];[zDot13+1:-0.00232];[(M0-203.08)+1:-0.00814];[D186+1:-0.00096, D204+1:-0.00098]}	{10249@[b5+1:-5.58, b6+1:-1.10, b7+1:-4.90, b8+1:-5.13, b9+1:-5.33, b10+1:-5.75, b11+1:-8.41, b12+1:-5.99];[y1+1:-5.67, y2+1:-5.62, y5+1:-8.82, y7+1:-4.08, y8+1:-3.25, y10+1:-8.30];[D126+1:-4.49, D138+1:-4.11, D144+1:-3.43, D168+1:-3.99, D186+1:-2.82, D204+1:-2.59]}{10252@[c7+1:-12.88, c8+1:-6.05, c11+1:-7.59, c12+1:-8.26];[zDot13+1:-1.30];[(M0-203.08)+1:-5.10];[D186+1:-5.17, D204+1:-4.84]}	{10249@[b5+1:6397, b6+1:7899, b7+1:12703, b8+1:16637, b9+1:31792, b10+1:13178, b11+1:3933, b12+1:4784];[y1+1:4368, y2+1:7037, y5+1:3847, y7+1:5187, y8+1:9794, y10+1:14002];[D126+1:158596, D138+1:121594, D144+1:132323, D168+1:51078, D186+1:186209, D204+1:179815]}{10252@[c7+1:4374, c8+1:9030, c11+1:9770, c12+1:18422];[zDot13+1:8773];[(M0-203.08)+1:15895];[D186+1:9349, D204+1:38536]}	{10249@20}{10252@8}	T	0	0	0	4.16274	1.04005	8.73047	3	5	609.238	N3	FALSE	0.91651	(N),(N),(N)	Level1b	[1,N1,0.990][6,N1,0.990][7,N1,0.990]	[147,N1,0.990][152,N1,0.990][153,N1,0.990]	{@6[1-0,6-0,7-0]}	{@1[0,0.990]}{@6[0,0.990]}{@7[0,0.990]}{@10[0,0.015]}{@11[0,0.015]}
C:\Users\18503\Desktop\Comparison Data\210719_CD43_BT4244GluCSia.raw	8181	22.6416	8150	884.375	3	2650.1	P16150	Homo sapiens	Leukosialin	[147 to 159]	SGAPVTTAASSLE	T,T	S[O-Glycosylation:H1N1 on X]GAPVT[O-Glycosylation:H1N1 on X]T[O-Glycosylation:H1N1 on X]AASS[O-Glycosylation:H1N1 on X]LE	4	2650.11	20.1489	0	{8181@[b5+1, b6+1, b7+1, b8+1, b9+1, b10+1, b11+1, b12+1];[y2+1, y6+1, y7+1, y8+1, y10+1];[D109+1, D126+1, D138+1, D144+1, D168+1, D186+1, D204+1, D366+1]}{8183@[c2+1, c5+1, c6+1, c7+1, c8+1, c10+1];[zDot5+1];[D168+1, D186+1, D204+1, D366+1]}	{8181@[b5+1:412.21951, b6+1:513.26331, b7+1:614.31189, b8+1:685.34825, b9+1:756.38532, b10+1:843.41692, b11+1:930.44647, b12+1:1043.53064];[y2+1:261.14273, y6+1:577.28265, y7+1:678.32611, y8+1:779.37384, y10+1:975.49451];[D109+1:109.02792, D126+1:126.05438, D138+1:138.05455, D144+1:144.06504, D168+1:168.06509, D186+1:186.07548, D204+1:204.08585, D366+1:366.13856]}{8183@[c2+1:527.21844, c5+1:794.37634, c6+1:1260.55847, c7+1:1726.73142, c8+1:1797.77063, c10+1:1955.86182];[zDot5+1:855.35291];[D168+1:168.06473, D186+1:186.07546, D204+1:204.08600, D366+1:366.13861]}	{8181@[b5+1:0.00045, b6+1:-0.00343, b7+1:-0.00253, b8+1:-0.00328, b9+1:-0.00333, b10+1:-0.00375, b11+1:-0.00623, b12+1:-0.00613];[y2+1:-0.00177, y6+1:-0.00013, y7+1:-0.00435, y8+1:-0.00430, y10+1:-0.00481];[D109+1:-0.00048, D126+1:-0.00056, D138+1:-0.00040, D144+1:-0.00048, D168+1:-0.00043, D186+1:-0.00060, D204+1:-0.00080, D366+1:-0.00091]}{8183@[c2+1:-0.00106, c5+1:-0.00146, c6+1:0.00080, c7+1:-0.00612, c8+1:-0.00402, c10+1:0.01802];[zDot5+1:-0.00623];[D168+1:-0.00079, D186+1:-0.00061, D204+1:-0.00065, D366+1:-0.00086]}	{8181@[b5+1:1.10, b6+1:-6.70, b7+1:-4.12, b8+1:-4.79, b9+1:-4.40, b10+1:-4.45, b11+1:-6.70, b12+1:-5.88];[y2+1:-6.79, y6+1:-0.22, y7+1:-6.42, y8+1:-5.52, y10+1:-4.94];[D109+1:-4.45, D126+1:-4.52, D138+1:-2.89, D144+1:-3.32, D168+1:-2.57, D186+1:-3.23, D204+1:-3.93, D366+1:-2.48]}{8183@[c2+1:-2.02, c5+1:-1.84, c6+1:0.64, c7+1:-3.54, c8+1:-2.24, c10+1:9.22];[zDot5+1:-7.29];[D168+1:-4.72, D186+1:-3.32, D204+1:-3.19, D366+1:-2.36]}	{8181@[b5+1:3878, b6+1:5483, b7+1:11800, b8+1:18228, b9+1:25423, b10+1:12099, b11+1:10145, b12+1:13106];[y2+1:3275, y6+1:4977, y7+1:5605, y8+1:10384, y10+1:14140];[D109+1:6280, D126+1:254897, D138+1:173228, D144+1:165993, D168+1:85897, D186+1:374813, D204+1:448005, D366+1:104367]}{8183@[c2+1:8412, c5+1:7595, c6+1:3825, c7+1:3922, c8+1:4012, c10+1:4793];[zDot5+1:3659];[D168+1:2949, D186+1:24123, D204+1:94943, D366+1:72313]}	{8181@21}{8183@11}	T	0	0	0	7.10045	0	13.1791	4	5	1460.53	H4N4	FALSE	1.0561	(N(H)),(N(H)),(N(H)),(N(H))	Level1	[1,H1N1,1.000][6,H1N1,1.000][7,H1N1,1.000][11,H1N1,0.984]	[147,H1N1,1.000][152,H1N1,1.000][153,H1N1,1.000][157,H1N1,0.984]	{@84[1-1,6-1,7-1,11-1]}	{@1[1,1.000]}{@6[1,1.000]}{@7[1,1.000]}{@10[1,0.016]}{@11[1,0.984]}
C:\Users\18503\Desktop\Comparison Data\210719_CD43_BT4244GluCSia.raw	8163	22.6006	8126	884.375	3	2650.1	P16150	Homo sapiens	Leukosialin	[147 to 159]	SGAPVTTAASSLE	T,T	S[O-Glycosylation:H1N1 on X]GAPVT[O-Glycosylation:H1N1 on X]T[O-Glycosylation:H1N1 on X]AASS[O-Glycosylation:H1N1 on X]LE	4	2650.11	20.1469	0	{8163@[b5+1, b6+1, b7+1, b8+1, b9+1, b10+1, b11+1, b12+1];[y1+1, y2+1, y6+1, y7+1, y8+1, y10+1];[D109+1, D126+1, D138+1, D144+1, D168+1, D186+1, D204+1, D366+1]}{8166@[c1+1, c2+1, c5+1, c6+1, c8+1];[y2+1];[D168+1, D186+1, D204+1, D366+1]}	{8163@[b5+1:412.21732, b6+1:513.26678, b7+1:614.31311, b8+1:685.34926, b9+1:756.38593, b10+1:843.41533, b11+1:930.44684, b12+1:1043.53064];[y1+1:148.05960, y2+1:261.14365, y6+1:577.28284, y7+1:678.32758, y8+1:779.37323, y10+1:975.49328];[D109+1:109.02806, D126+1:126.05440, D138+1:138.05451, D144+1:144.06477, D168+1:168.06514, D186+1:186.07552, D204+1:204.08612, D366+1:366.13859]}{8166@[c1+1:470.19739, c2+1:527.21692, c5+1:794.37115, c6+1:1260.54703, c8+1:1797.76200];[y2+1:261.14404];[D168+1:168.06450, D186+1:186.07510, D204+1:204.08606, D366+1:366.13780]}	{8163@[b5+1:-0.00174, b6+1:0.00005, b7+1:-0.00131, b8+1:-0.00227, b9+1:-0.00272, b10+1:-0.00534, b11+1:-0.00586, b12+1:-0.00613];[y1+1:-0.00083, y2+1:-0.00085, y6+1:0.00005, y7+1:-0.00289, y8+1:-0.00491, y10+1:-0.00604];[D109+1:-0.00034, D126+1:-0.00054, D138+1:-0.00043, D144+1:-0.00074, D168+1:-0.00038, D186+1:-0.00055, D204+1:-0.00053, D366+1:-0.00088]}{8166@[c1+1:-0.00066, c2+1:-0.00259, c5+1:-0.00664, c6+1:-0.01064, c8+1:-0.01265];[y2+1:-0.00046];[D168+1:-0.00102, D186+1:-0.00097, D204+1:-0.00059, D366+1:-0.00167]}	{8163@[b5+1:-4.24, b6+1:0.09, b7+1:-2.13, b8+1:-3.32, b9+1:-3.60, b10+1:-6.34, b11+1:-6.31, b12+1:-5.88];[y1+1:-5.67, y2+1:-3.28, y6+1:0.09, y7+1:-4.26, y8+1:-6.30, y10+1:-6.20];[D109+1:-3.11, D126+1:-4.33, D138+1:-3.17, D144+1:-5.19, D168+1:-2.25, D186+1:-2.99, D204+1:-2.59, D366+1:-2.40]}{8166@[c1+1:-1.40, c2+1:-4.92, c5+1:-8.37, c6+1:-8.45, c8+1:-7.04];[y2+1:-1.75];[D168+1:-6.09, D186+1:-5.26, D204+1:-2.89, D366+1:-4.57]}	{8163@[b5+1:3958, b6+1:6993, b7+1:9300, b8+1:17514, b9+1:23110, b10+1:13331, b11+1:10427, b12+1:15643];[y1+1:3237, y2+1:5905, y6+1:5199, y7+1:5556, y8+1:9419, y10+1:15598];[D109+1:5294, D126+1:251071, D138+1:163512, D144+1:161493, D168+1:77009, D186+1:380634, D204+1:494660, D366+1:119302]}{8166@[c1+1:2943, c2+1:7505, c5+1:8556, c6+1:6714, c8+1:9276];[y2+1:2597];[D168+1:4227, D186+1:27701, D204+1:116394, D366+1:89693]}	{8163@22}{8166@10}	T	0	0	0	5.10256	0	13.2446	4	5	1460.53	H4N4	FALSE	1.05881	(N(H)),(N(H)),(N(H)),(N(H))	Level2	[1,H1N1,1.000][6,H1N1,0.999][7,H1N1,0.984]	[147,H1N1,1.000][152,H1N1,0.999][153,H1N1,0.984]	{@84[1-1,6-1,7-1,11-1]}{@84[1-1,6-1,7-1,10-1]}	{@1[1,1.000]}{@6[1,0.999]}{@7[1,0.984]}{@10[1,0.508]}{@11[1,0.508]}
C:\Users\18503\Desktop\Comparison Data\210719_CD43_BT4244GluCSia.raw	8827	24.2507	8794	1062.47	2	2122.92	P16150	Homo sapiens	Leukosialin	[147 to 159]	SGAPVTTAASSLE	T,T	SGAPVT[O-Glycosylation:N1 on X]T[O-Glycosylation:H2N2 on X]AASSLE	2	2122.93	17.3207	0	{8827@[b5+1, b6+1, b7+1, b8+1, b9+1, b10+1, b11+1, b12+1];[y2+1, y7+1, y8+1, y10+1];[D109+1, D126+1, D138+1, D144+1, D168+1, D186+1, D204+1, D366+1]}{8830@[c7+1, c12+1];[(M0-365.13)+1, (M0-527.19)+1, (M0-730.26)+1];[D186+1, D204+1, D366+1]}	{8827@[b5+1:412.21591, b6+1:513.26477, b7+1:614.31140, b8+1:685.34779, b9+1:756.38373, b10+1:843.41335, b11+1:930.44385, b12+1:1043.53589];[y2+1:261.14218, y7+1:678.32623, y8+1:779.37183, y10+1:975.49286];[D109+1:109.02770, D126+1:126.05413, D138+1:138.05421, D144+1:144.06463, D168+1:168.06454, D186+1:186.07520, D204+1:204.08540, D366+1:366.13746]}{8830@[c7+1:1564.68164, c12+1:1993.89661];[(M0-365.13)+1:1758.79553, (M0-527.19)+1:1596.73777, (M0-730.26)+1:1393.65430];[D186+1:186.07497, D204+1:204.08548, D366+1:366.13715]}	{8827@[b5+1:-0.00315, b6+1:-0.00197, b7+1:-0.00302, b8+1:-0.00374, b9+1:-0.00492, b10+1:-0.00732, b11+1:-0.00885, b12+1:-0.00088];[y2+1:-0.00232, y7+1:-0.00423, y8+1:-0.00631, y10+1:-0.00646];[D109+1:-0.00069, D126+1:-0.00081, D138+1:-0.00074, D144+1:-0.00089, D168+1:-0.00097, D186+1:-0.00087, D204+1:-0.00124, D366+1:-0.00201]}{8830@[c7+1:-0.00308, c12+1:-0.01046];[(M0-365.13)+1:-0.00595, (M0-527.19)+1:-0.01089, (M0-730.26)+1:-0.01500];[D186+1:-0.00111, D204+1:-0.00117, D366+1:-0.00232]}	{8827@[b5+1:-7.66, b6+1:-3.84, b7+1:-4.92, b8+1:-5.46, b9+1:-6.51, b10+1:-8.69, b11+1:-9.53, b12+1:-0.84];[y2+1:-8.91, y7+1:-6.24, y8+1:-8.11, y10+1:-6.63];[D109+1:-6.43, D126+1:-6.50, D138+1:-5.39, D144+1:-6.20, D168+1:-5.82, D186+1:-4.72, D204+1:-6.12, D366+1:-5.49]}{8830@[c7+1:-1.97, c12+1:-5.25];[(M0-365.13)+1:-3.39, (M0-527.19)+1:-6.83, (M0-730.26)+1:-10.77];[D186+1:-6.00, D204+1:-5.75, D366+1:-6.36]}	{8827@[b5+1:6956, b6+1:7405, b7+1:13149, b8+1:12141, b9+1:16802, b10+1:13641, b11+1:4582, b12+1:4882];[y2+1:6678, y7+1:6465, y8+1:9205, y10+1:11001];[D109+1:2389, D126+1:151734, D138+1:101135, D144+1:109611, D168+1:42233, D186+1:200716, D204+1:207726, D366+1:37618]}{8830@[c7+1:3190, c12+1:9366];[(M0-365.13)+1:9652, (M0-527.19)+1:5566, (M0-730.26)+1:4732];[D186+1:4913, D204+1:20476, D366+1:10519]}	{8827@20}{8830@8}	T	0.00235664	0	0	2.08991	3.14284	11.9216	2	5	933.344	H2N3	FALSE	0.939744	(N),(N(H)(N(H)))	Level3			{@18[6-0,7-5]}{@18[1-0,7-5]}{@18[6-5,7-0]}{@18[1-5,7-0]}{@18[1-0,6-5]}{@18[1-5,6-0]}{@19[6-1,7-3]}{@19[1-1,7-3]}{@19[6-3,7-1]}{@19[1-3,7-1]}... In Total:15 Paths
C:\Users\18503\Desktop\Comparison Data\210719_CD43_BT4244GluCSia.raw	9403	25.6586	9378	1062.47	2	2122.92	P16150	Homo sapiens	Leukosialin	[147 to 159]	SGAPVTTAASSLE	T,T	SGAPVT[O-Glycosylation:N1 on X]T[O-Glycosylation:H2N2 on X]AASSLE	2	2122.93	17.275	0	{9403@[b5+1, b6+1, b7+1, b8+1, b9+1, b10+1, b11+1];[y1+1, y2+1, y7+1, y8+1, y10+1];[D109+1, D126+1, D138+1, D144+1, D168+1, D186+1, D204+1, D366+1]}{9406@[c9+1, c12+1];[zDot11+1];[(M0-365.13)+1, (M0-527.19)+1];[D186+1, D204+1, D366+1]}	{9403@[b5+1:412.21671, b6+1:513.26276, b7+1:614.31187, b8+1:685.34795, b9+1:756.38565, b10+1:843.41473, b11+1:930.44434];[y1+1:148.05928, y2+1:261.14297, y7+1:678.32434, y8+1:779.37170, y10+1:975.49489];[D109+1:109.02741, D126+1:126.05424, D138+1:138.05405, D144+1:144.06456, D168+1:168.06458, D186+1:186.07520, D204+1:204.08582, D366+1:366.13754]}{9406@[c9+1:1706.73694, c12+1:1993.87976];[zDot11+1:1963.89197];[(M0-365.13)+1:1758.78442, (M0-527.19)+1:1596.74438];[D186+1:186.07463, D204+1:204.08545, D366+1:366.13733]}	{9403@[b5+1:-0.00235, b6+1:-0.00398, b7+1:-0.00255, b8+1:-0.00358, b9+1:-0.00299, b10+1:-0.00594, b11+1:-0.00837];[y1+1:-0.00115, y2+1:-0.00152, y7+1:-0.00612, y8+1:-0.00644, y10+1:-0.00442];[D109+1:-0.00098, D126+1:-0.00071, D138+1:-0.00090, D144+1:-0.00096, D168+1:-0.00094, D186+1:-0.00088, D204+1:-0.00082, D366+1:-0.00192]}{9406@[c9+1:-0.02201, c12+1:-0.02730];[zDot11+1:0.03051];[(M0-365.13)+1:-0.01706, (M0-527.19)+1:-0.00428];[D186+1:-0.00145, D204+1:-0.00120, D366+1:-0.00214]}	{9403@[b5+1:-5.73, b6+1:-7.77, b7+1:-4.16, b8+1:-5.24, b9+1:-3.96, b10+1:-7.05, b11+1:-9.00];[y1+1:-7.85, y2+1:-5.86, y7+1:-9.04, y8+1:-8.27, y10+1:-4.54];[D109+1:-9.11, D126+1:-5.68, D138+1:-6.57, D144+1:-6.69, D168+1:-5.63, D186+1:-4.76, D204+1:-4.06, D366+1:-5.27]}{9406@[c9+1:-12.90, c12+1:-13.70];[zDot11+1:15.54];[(M0-365.13)+1:-9.70, (M0-527.19)+1:-2.68];[D186+1:-7.81, D204+1:-5.90, D366+1:-5.85]}	{9403@[b5+1:5585, b6+1:9019, b7+1:7369, b8+1:11805, b9+1:16502, b10+1:5801, b11+1:5455];[y1+1:2100, y2+1:5611, y7+1:5552, y8+1:5467, y10+1:5537];[D109+1:1675, D126+1:105835, D138+1:75843, D144+1:76302, D168+1:37204, D186+1:145858, D204+1:155749, D366+1:24191]}{9406@[c9+1:3438, c12+1:4240];[zDot11+1:3786];[(M0-365.13)+1:4336, (M0-527.19)+1:4031];[D186+1:3155, D204+1:13510, D366+1:5561]}	{9403@20}{9406@8}	T	0.00235664	0	0	3.10621	2.07752	11.8682	2	5	933.344	H2N3	FALSE	0.993993	(N),(N(H)(N(H)))	Level3			{@18[6-0,7-5]}{@18[6-5,7-0]}{@19[6-1,7-3]}{@19[6-3,7-1]}
C:\Users\18503\Desktop\Comparison Data\210719_CD43_BT4244GluCSia.raw	8843	24.2964	8815	1062.47	2	2122.92	P16150	Homo sapiens	Leukosialin	[147 to 159]	SGAPVTTAASSLE	T,T	SGAPVT[O-Glycosylation:N1 on X]T[O-Glycosylation:H2N2 on X]AASSLE	2	2122.93	17.2398	0	{8843@[b5+1, b6+1, b7+1, b8+1, b9+1, b10+1, b11+1, b12+1];[y1+1, y2+1, y3+1, y8+1, y10+1];[(M0-730.26)+1];[D126+1, D138+1, D144+1, D168+1, D186+1, D204+1, D366+1]}{8846@[c8+1, c12+1];[(M0-365.13)+1];[D186+1, D204+1, D366+1]}	{8843@[b5+1:412.21652, b6+1:513.26569, b7+1:614.31427, b8+1:685.34991, b9+1:756.38574, b10+1:843.41565, b11+1:930.44971, b12+1:1043.53357];[y1+1:148.05946, y2+1:261.14407, y3+1:348.17346, y8+1:779.37708, y10+1:975.49310];[(M0-730.26)+1:1393.66309];[D126+1:126.05437, D138+1:138.05444, D144+1:144.06501, D168+1:168.06483, D186+1:186.07561, D204+1:204.08604, D366+1:366.13844]}{8846@[c8+1:1635.71704, c12+1:1993.87830];[(M0-365.13)+1:1758.79272];[D186+1:186.07535, D204+1:204.08539, D366+1:366.13788]}	{8843@[b5+1:-0.00254, b6+1:-0.00105, b7+1:-0.00015, b8+1:-0.00162, b9+1:-0.00290, b10+1:-0.00502, b11+1:-0.00299, b12+1:-0.00320];[y1+1:-0.00097, y2+1:-0.00042, y3+1:-0.00306, y8+1:-0.00106, y10+1:-0.00621];[(M0-730.26)+1:-0.00621];[D126+1:-0.00057, D138+1:-0.00051, D144+1:-0.00051, D168+1:-0.00068, D186+1:-0.00047, D204+1:-0.00061, D366+1:-0.00103]}{8846@[c8+1:-0.00479, c12+1:-0.02877];[(M0-365.13)+1:-0.00876];[D186+1:-0.00073, D204+1:-0.00126, D366+1:-0.00159]}	{8843@[b5+1:-6.17, b6+1:-2.05, b7+1:-0.24, b8+1:-2.36, b9+1:-3.84, b10+1:-5.96, b11+1:-3.22, b12+1:-3.07];[y1+1:-6.60, y2+1:-1.63, y3+1:-8.83, y8+1:-1.37, y10+1:-6.38];[(M0-730.26)+1:-4.46];[D126+1:-4.58, D138+1:-3.72, D144+1:-3.54, D168+1:-4.08, D186+1:-2.53, D204+1:-3.01, D366+1:-2.82]}{8846@[c8+1:-2.93, c12+1:-14.44];[(M0-365.13)+1:-4.98];[D186+1:-3.94, D204+1:-6.20, D366+1:-4.35]}	{8843@[b5+1:5327, b6+1:4457, b7+1:6252, b8+1:14204, b9+1:15600, b10+1:12247, b11+1:8028, b12+1:6111];[y1+1:2999, y2+1:2860, y3+1:2464, y8+1:4435, y10+1:6563];[(M0-730.26)+1:4198];[D126+1:133183, D138+1:92828, D144+1:96542, D168+1:34186, D186+1:175454, D204+1:190910, D366+1:47190]}{8846@[c8+1:7555, c12+1:7514];[(M0-365.13)+1:3728];[D186+1:3580, D204+1:13113, D366+1:13218]}	{8843@21}{8846@6}	T	0.00235664	0	0	2.12115	2.03386	10.9539	2	5	933.344	H2N3	FALSE	0.965825	(N),(N(H)(N(H)))	Level3			{@18[6-0,7-5]}{@18[1-0,7-5]}{@18[6-5,7-0]}{@18[1-5,7-0]}{@18[1-0,6-5]}{@18[1-5,6-0]}{@19[6-1,7-3]}{@19[1-1,7-3]}{@19[6-3,7-1]}{@19[1-3,7-1]}... In Total:15 Paths
C:\Users\18503\Desktop\Comparison Data\210719_CD43_BT4244GluCSia.raw	8754	24.0644	8727	1143.49	2	2284.97	P16150	Homo sapiens	Leukosialin	[147 to 159]	SGAPVTTAASSLE	T,T	S[O-Glycosylation:H1N1 on X]GAPVTTAASS[O-Glycosylation:H2N2 on X]LE	2	2284.98	17.2266	0	{8754@[b5+1, b6+1, b7+1, b8+1, b9+1, b10+1, b11+1, b12+1];[c6+1];[y1+1, y2+1, y7+1, y8+1, y10+1];[D109+1, D126+1, D138+1, D144+1, D168+1, D186+1, D204+1, D366+1]}{8756@[zDot11+1];[(M0-365.13)+1, (M0-527.19)+1];[D186+1, D204+1, D366+1]}	{8754@[b5+1:412.21664, b6+1:513.26404, b7+1:614.31097, b8+1:685.34795, b9+1:756.38346, b10+1:843.41430, b11+1:930.44189, b12+1:1043.52795];[c6+1:895.43152];[y1+1:148.05963, y2+1:261.14297, y7+1:678.32568, y8+1:779.37360, y10+1:975.49166];[D109+1:109.02780, D126+1:126.05441, D138+1:138.05428, D144+1:144.06500, D168+1:168.06509, D186+1:186.07551, D204+1:204.08607, D366+1:366.13801]}{8756@[zDot11+1:1760.77930];[(M0-365.13)+1:1920.83350, (M0-527.19)+1:1758.78116];[D186+1:186.07510, D204+1:204.08565, D366+1:366.13819]}	{8754@[b5+1:-0.00242, b6+1:-0.00270, b7+1:-0.00344, b8+1:-0.00358, b9+1:-0.00519, b10+1:-0.00638, b11+1:-0.01081, b12+1:-0.00881];[c6+1:0.00604];[y1+1:-0.00080, y2+1:-0.00152, y7+1:-0.00478, y8+1:-0.00454, y10+1:-0.00766];[D109+1:-0.00059, D126+1:-0.00053, D138+1:-0.00067, D144+1:-0.00052, D168+1:-0.00042, D186+1:-0.00057, D204+1:-0.00058, D366+1:-0.00146]}{8756@[zDot11+1:-0.00279];[(M0-365.13)+1:-0.02081, (M0-527.19)+1:-0.02032];[D186+1:-0.00097, D204+1:-0.00100, D366+1:-0.00127]}	{8754@[b5+1:-5.87, b6+1:-5.27, b7+1:-5.61, b8+1:-5.24, b9+1:-6.87, b10+1:-7.57, b11+1:-11.63, b12+1:-8.45];[c6+1:6.75];[y1+1:-5.46, y2+1:-5.86, y7+1:-7.05, y8+1:-5.84, y10+1:-7.86];[D109+1:-5.51, D126+1:-4.27, D138+1:-4.90, D144+1:-3.64, D168+1:-2.53, D186+1:-3.07, D204+1:-2.86, D366+1:-3.99]}{8756@[zDot11+1:-1.59];[(M0-365.13)+1:-10.84, (M0-527.19)+1:-11.56];[D186+1:-5.26, D204+1:-4.92, D366+1:-3.49]}	{8754@[b5+1:9443, b6+1:10509, b7+1:16319, b8+1:19771, b9+1:27569, b10+1:18698, b11+1:6593, b12+1:8826];[c6+1:3635];[y1+1:4926, y2+1:4174, y7+1:9642, y8+1:8267, y10+1:14202];[D109+1:2169, D126+1:182079, D138+1:107290, D144+1:114589, D168+1:52198, D186+1:245736, D204+1:271995, D366+1:64831]}{8756@[zDot11+1:3814];[(M0-365.13)+1:9001, (M0-527.19)+1:5138];[D186+1:8325, D204+1:22118, D366+1:18769]}	{8754@22}{8756@6}	T	0.00235664	0	0	1.0279	2.10344	11.97	2	5	1095.4	H3N3	FALSE	0.890304	(N(H)),(N(H)(N(H)))	Level2	[1,H1N1,0.800]	[147,H1N1,0.800]	{@31[1-1,11-5]}{@31[1-1,10-5]}{@31[1-1,7-5]}{@31[1-1,6-5]}{@32[1-1,10-1,11-1]}{@32[1-1,7-1,11-1]}{@32[1-1,6-1,11-1]}{@32[1-1,7-1,10-1]}{@32[1-1,6-1,10-1]}{@32[1-1,6-1,7-1]}	{@1[1,0.800][5,0.040]}{@6[1,0.310][5,0.110]}{@7[1,0.310][5,0.110]}{@10[1,0.310][5,0.110]}{@11[5,0.110][1,0.310]}
C:\Users\18503\Desktop\Comparison Data\210719_CD43_BT4244GluCSia.raw	10157	27.4432	10126	859.696	3	2576.07	P16150	Homo sapiens	Leukosialin	[147 to 159]	SGAPVTTAASSLE	T,T	S[O-Glycosylation:H1N1 on X]GAPVTT[O-Glycosylation:H2N2A1 on X]AASSLE	2	2576.07	16.1555	0	{10157@[b5+1, b8+1, b9+1, b10+1, b11+1, b12+1];[y1+1, y2+1, y8+1, y10+1];[D126+1, D138+1, D144+1, D168+1, D186+1, D204+1, D274+1, D292+1, D366+1]}{10160@[c2+1, c5+1];[y3+1, y4+1];[zDot5+1];[(M0-656.23)+1];[D186+1, D204+1, D274+1, D292+1, D366+1]}	{10157@[b5+1:412.22040, b8+1:685.34711, b9+1:756.38385, b10+1:843.41370, b11+1:930.44849, b12+1:1043.52942];[y1+1:148.05952, y2+1:261.14273, y8+1:779.37439, y10+1:975.49133];[D126+1:126.05429, D138+1:138.05411, D144+1:144.06456, D168+1:168.06464, D186+1:186.07533, D204+1:204.08559, D274+1:274.09132, D292+1:292.10132, D366+1:366.13812]}{10160@[c2+1:527.21698, c5+1:794.37292];[y3+1:348.17313, y4+1:435.20584];[zDot5+1:490.22400];[(M0-656.23)+1:1920.83997];[D186+1:186.07494, D204+1:204.08575, D274+1:274.09125, D292+1:292.10129, D366+1:366.13757]}	{10157@[b5+1:0.00134, b8+1:-0.00442, b9+1:-0.00479, b10+1:-0.00698, b11+1:-0.00422, b12+1:-0.00735];[y1+1:-0.00091, y2+1:-0.00177, y8+1:-0.00375, y10+1:-0.00798];[D126+1:-0.00065, D138+1:-0.00084, D144+1:-0.00096, D168+1:-0.00088, D186+1:-0.00075, D204+1:-0.00106, D274+1:-0.00080, D292+1:-0.00137, D366+1:-0.00135]}{10160@[c2+1:-0.00253, c5+1:-0.00487];[y3+1:-0.00340, y4+1:-0.00271];[zDot5+1:-0.00295];[(M0-656.23)+1:-0.01434];[D186+1:-0.00114, D204+1:-0.00089, D274+1:-0.00088, D292+1:-0.00140, D366+1:-0.00190]}	{10157@[b5+1:3.25, b8+1:-6.46, b9+1:-6.34, b10+1:-8.28, b11+1:-4.54, b12+1:-7.05];[y1+1:-6.19, y2+1:-6.79, y8+1:-4.82, y10+1:-8.19];[D126+1:-5.22, D138+1:-6.12, D144+1:-6.69, D168+1:-5.27, D186+1:-4.06, D204+1:-5.22, D274+1:-2.94, D292+1:-4.70, D366+1:-3.70]}{10160@[c2+1:-4.80, c5+1:-6.14];[y3+1:-9.79, y4+1:-6.25];[zDot5+1:-6.02];[(M0-656.23)+1:-7.47];[D186+1:-6.16, D204+1:-4.40, D274+1:-3.22, D292+1:-4.80, D366+1:-5.20]}	{10157@[b5+1:3252, b8+1:3587, b9+1:10713, b10+1:9577, b11+1:6276, b12+1:8575];[y1+1:10442, y2+1:4498, y8+1:3396, y10+1:6692];[D126+1:96772, D138+1:63456, D144+1:65078, D168+1:27512, D186+1:136761, D204+1:171681, D274+1:135763, D292+1:24832, D366+1:35507]}{10160@[c2+1:4656, c5+1:5424];[y3+1:2613, y4+1:3281];[zDot5+1:4636];[(M0-656.23)+1:6418];[D186+1:6528, D204+1:34648, D274+1:18285, D292+1:11866, D366+1:26941]}	{10157@19}{10160@11}	T	0.00351617	0	0	3.05706	1.02488	14.9539	2	5	1386.49	H3N3A1	FALSE	0.975072	(N(H)),(N(H(A))(N(H)))	Level2	[1,H1N1,0.994]	[147,H1N1,0.994]	{@68[1-1,7-8]}{@68[1-1,6-8]}{@70[1-1,6-1,7-4]}{@70[1-1,6-4,7-1]}	{@1[1,0.994][8,0.002][4,0.001]}{@6[1,0.241][8,0.219][4,0.239]}{@7[1,0.241][8,0.219][4,0.239]}{@10[1,0.031][8,0.010][4,0.030]}{@11[8,0.010][1,0.031][4,0.030]}
C:\Users\18503\Desktop\Comparison Data\210719_CD43_BT4244GluCSia.raw	8777	24.1245	8752	1143.49	2	2284.97	P16150	Homo sapiens	Leukosialin	[147 to 159]	SGAPVTTAASSLE	T,T	SGAPVT[O-Glycosylation:H1N1 on X]T[O-Glycosylation:H2N2 on X]AASSLE	2	2284.98	15.2303	0	{8777@[b5+1, b6+1, b7+1, b8+1, b9+1, b10+1, b11+1, b12+1];[y2+1, y6+1, y8+1, y10+1];[D109+1, D126+1, D138+1, D144+1, D168+1, D186+1, D204+1, D366+1]}{8780@[c8+1];[(M0-365.13)+1, (M0-527.19)+1];[D204+1, D366+1]}	{8777@[b5+1:412.21777, b6+1:513.26410, b7+1:614.31138, b8+1:685.34637, b9+1:756.38581, b10+1:843.41693, b11+1:930.44812, b12+1:1043.53186];[y2+1:261.14264, y6+1:577.28119, y8+1:779.37732, y10+1:975.49804];[D109+1:109.02761, D126+1:126.05431, D138+1:138.05445, D144+1:144.06500, D168+1:168.06490, D186+1:186.07555, D204+1:204.08609, D366+1:366.13894]}{8780@[c8+1:1797.75065];[(M0-365.13)+1:1920.85767, (M0-527.19)+1:1758.79468];[D204+1:204.08548, D366+1:366.13857]}	{8777@[b5+1:-0.00129, b6+1:-0.00264, b7+1:-0.00304, b8+1:-0.00516, b9+1:-0.00284, b10+1:-0.00374, b11+1:-0.00458, b12+1:-0.00491];[y2+1:-0.00186, y6+1:-0.00159, y8+1:-0.00082, y10+1:-0.00128];[D109+1:-0.00079, D126+1:-0.00064, D138+1:-0.00049, D144+1:-0.00051, D168+1:-0.00062, D186+1:-0.00053, D204+1:-0.00056, D366+1:-0.00053]}{8780@[c8+1:-0.02400];[(M0-365.13)+1:0.00336, (M0-527.19)+1:-0.00681];[D204+1:-0.00117, D366+1:-0.00089]}	{8777@[b5+1:-3.13, b6+1:-5.15, b7+1:-4.95, b8+1:-7.53, b9+1:-3.76, b10+1:-4.44, b11+1:-4.93, b12+1:-4.70];[y2+1:-7.15, y6+1:-2.77, y8+1:-1.05, y10+1:-1.31];[D109+1:-7.27, D126+1:-5.13, D138+1:-3.61, D144+1:-3.59, D168+1:-3.71, D186+1:-2.86, D204+1:-2.74, D366+1:-1.44]}{8780@[c8+1:-13.36];[(M0-365.13)+1:1.75, (M0-527.19)+1:-3.87];[D204+1:-5.75, D366+1:-2.44]}	{8777@[b5+1:6845, b6+1:4105, b7+1:9774, b8+1:12398, b9+1:21933, b10+1:11991, b11+1:4382, b12+1:6042];[y2+1:3898, y6+1:3078, y8+1:6979, y10+1:12834];[D109+1:2414, D126+1:129909, D138+1:83037, D144+1:85441, D168+1:37064, D186+1:174986, D204+1:202065, D366+1:47221]}{8780@[c8+1:3531];[(M0-365.13)+1:5496, (M0-527.19)+1:3710];[D204+1:17092, D366+1:7905]}	{8777@20}{8780@5}	T	0.00410317	0	0	1.08265	2.10298	10.9215	2	5	1095.4	H3N3	FALSE	0.976296	(N(H)),(N(H)(N(H)))	Level3			{@31[6-1,7-5]}{@31[1-1,7-5]}{@31[6-5,7-1]}{@31[1-5,7-1]}{@31[1-1,6-5]}{@31[1-5,6-1]}{@32[1-1,6-1,7-1]}
C:\Users\18503\Desktop\Comparison Data\210719_CD43_BT4244GluCSia.raw	10984	29.5792	10958	960.928	2	1919.84	P16150	Homo sapiens	Leukosialin	[147 to 159]	SGAPVTTAASSLE	T,T	SGAPVTTAASS[O-Glycosylation:H2N2 on X]LE	1	1919.85	14.2417	0	{10984@[b5+1, b6+1, b7+1, b8+1, b9+1, b10+1, b11+1];[y1+1, y2+1, y10+1];[(M0-730.26)+1];[D126+1, D138+1, D144+1, D168+1, D186+1, D204+1, D366+1]}{10987@[c11+1, c12+1];[(M0-527.19)+1];[D204+1, D366+1]}	{10984@[b5+1:412.21576, b6+1:513.26666, b7+1:614.30994, b8+1:685.34912, b9+1:756.38647, b10+1:843.41553, b11+1:930.45123];[y1+1:148.05969, y2+1:261.14313, y10+1:975.48877];[(M0-730.26)+1:1190.58139];[D126+1:126.05407, D138+1:138.05406, D144+1:144.06459, D168+1:168.06470, D186+1:186.07500, D204+1:204.08591, D366+1:366.13785]}{10987@[c11+1:1677.73401, c12+1:1790.81042];[(M0-527.19)+1:1393.65405];[D204+1:204.08568, D366+1:366.13846]}	{10984@[b5+1:-0.00330, b6+1:-0.00008, b7+1:-0.00448, b8+1:-0.00241, b9+1:-0.00217, b10+1:-0.00515, b11+1:-0.00147];[y1+1:-0.00074, y2+1:-0.00137, y10+1:-0.01055];[(M0-730.26)+1:-0.00854];[D126+1:-0.00088, D138+1:-0.00088, D144+1:-0.00093, D168+1:-0.00082, D186+1:-0.00108, D204+1:-0.00073, D366+1:-0.00162]}{10987@[c11+1:-0.00962, c12+1:-0.01727];[(M0-527.19)+1:-0.01524];[D204+1:-0.00097, D366+1:-0.00101]}	{10984@[b5+1:-8.03, b6+1:-0.15, b7+1:-7.31, b8+1:-3.52, b9+1:-2.87, b10+1:-6.11, b11+1:-1.58];[y1+1:-5.04, y2+1:-5.27, y10+1:-10.82];[(M0-730.26)+1:-7.18];[D126+1:-7.01, D138+1:-6.45, D144+1:-6.47, D168+1:-4.90, D186+1:-5.83, D204+1:-3.61, D366+1:-4.43]}{10987@[c11+1:-5.74, c12+1:-9.65];[(M0-527.19)+1:-10.94];[D204+1:-4.77, D366+1:-2.76]}	{10984@[b5+1:5157, b6+1:3872, b7+1:7396, b8+1:7449, b9+1:14170, b10+1:6691, b11+1:4639];[y1+1:3432, y2+1:6817, y10+1:4135];[(M0-730.26)+1:10750];[D126+1:89050, D138+1:63480, D144+1:62308, D168+1:28002, D186+1:120554, D204+1:129203, D366+1:24448]}{10987@[c11+1:5586, c12+1:13509];[(M0-527.19)+1:4029];[D204+1:10939, D366+1:6522]}	{10984@18}{10987@5}	T	0.00410317	0	0	2.11861	2.03918	9.789	1	5	730.264	H2N2	FALSE	1.01881	(N(H)(N(H)))	Level3			{@9[11-5]}{@9[10-5]}{@9[7-5]}{@9[6-5]}{@9[1-5]}{@10[10-1,11-1]}{@10[7-1,11-1]}{@10[6-1,11-1]}{@10[1-1,11-1]}{@10[7-1,10-1]}... In Total:15 Paths
C:\Users\18503\Desktop\Comparison Data\210719_CD43_BT4244GluCSia.raw	8660	23.8215	8625	762.665	3	2284.97	P16150	Homo sapiens	Leukosialin	[147 to 159]	SGAPVTTAASSLE	T,T	S[O-Glycosylation:H1N1 on X]GAPVT[O-Glycosylation:H1N1 on X]T[O-Glycosylation:H1N1 on X]AASSLE	3	2284.98	14.1656	0	{8660@[b7+1, b8+1, b9+1, b10+1, b11+1, b12+1];[y1+1, y2+1, y8+1, y10+1];[D109+1, D126+1, D138+1, D144+1, D168+1, D186+1, D204+1, D366+1]}{8663@[c2+1, c6+1];[zDot5+1, zDot6+1];[D168+1, D186+1, D204+1, D366+1]}	{8660@[b7+1:614.30963, b8+1:685.34766, b9+1:756.38483, b10+1:843.41559, b11+1:930.45306, b12+1:1043.53250];[y1+1:148.05957, y2+1:261.14291, y8+1:779.37433, y10+1:975.49425];[D109+1:109.02768, D126+1:126.05436, D138+1:138.05441, D144+1:144.06468, D168+1:168.06473, D186+1:186.07536, D204+1:204.08589, D366+1:366.13804]}{8663@[c2+1:527.21594, c6+1:1260.55029];[zDot5+1:490.22464, zDot6+1:561.26068];[D168+1:168.06461, D186+1:186.07497, D204+1:204.08549, D366+1:366.13745]}	{8660@[b7+1:-0.00479, b8+1:-0.00387, b9+1:-0.00381, b10+1:-0.00508, b11+1:0.00036, b12+1:-0.00427];[y1+1:-0.00086, y2+1:-0.00158, y8+1:-0.00381, y10+1:-0.00506];[D109+1:-0.00072, D126+1:-0.00059, D138+1:-0.00054, D144+1:-0.00083, D168+1:-0.00079, D186+1:-0.00071, D204+1:-0.00076, D366+1:-0.00143]}{8663@[c2+1:-0.00357, c6+1:-0.00737];[zDot5+1:-0.00230, zDot6+1:-0.00338];[D168+1:-0.00091, D186+1:-0.00111, D204+1:-0.00115, D366+1:-0.00202]}	{8660@[b7+1:-7.80, b8+1:-5.66, b9+1:-5.05, b10+1:-6.04, b11+1:0.39, b12+1:-4.10];[y1+1:-5.87, y2+1:-6.09, y8+1:-4.90, y10+1:-5.20];[D109+1:-6.64, D126+1:-4.70, D138+1:-3.95, D144+1:-5.83, D168+1:-4.72, D186+1:-3.85, D204+1:-3.72, D366+1:-3.90]}{8663@[c2+1:-6.78, c6+1:-5.86];[zDot5+1:-4.71, zDot6+1:-6.03];[D168+1:-5.45, D186+1:-6.00, D204+1:-5.67, D366+1:-5.52]}	{8660@[b7+1:3865, b8+1:7170, b9+1:13298, b10+1:6964, b11+1:5775, b12+1:6712];[y1+1:22623, y2+1:4153, y8+1:5428, y10+1:5711];[D109+1:2141, D126+1:146742, D138+1:83631, D144+1:95051, D168+1:40075, D186+1:186991, D204+1:220397, D366+1:33669]}{8663@[c2+1:6313, c6+1:4478];[zDot5+1:3633, zDot6+1:4744];[D168+1:2812, D186+1:16056, D204+1:52464, D366+1:24914]}	{8660@18}{8663@8}	T	0.00410317	0	0	4.0964	0	13.1687	3	5	1095.4	H3N3	FALSE	0.955811	(N(H)),(N(H)),(N(H))	Level1	[1,H1N1,1.000][6,H1N1,1.000][7,H1N1,0.996]	[147,H1N1,1.000][152,H1N1,1.000][153,H1N1,0.996]	{@32[1-1,6-1,7-1]}	{@1[1,1.000]}{@6[1,1.000]}{@7[1,0.996]}{@10[1,0.002]}{@11[1,0.002]}
C:\Users\18503\Desktop\Comparison Data\210719_CD43_BT4244GluCSia.raw	8199	22.6877	8173	884.375	3	2650.1	P16150	Homo sapiens	Leukosialin	[147 to 159]	SGAPVTTAASSLE	T,T	S[O-Glycosylation:H1N1 on X]GAPVTTAAS[O-Glycosylation:H1N1 on X]S[O-Glycosylation:H2N2 on X]LE	3	2650.11	10.0781	1	{8199@[b7+1, b8+1, b9+1, b10+1, b11+1, b12+1];[y8+1, y10+1];[D109+1, D126+1, D138+1, D144+1, D168+1, D186+1, D204+1, D366+1]}{8202@[c2+1, c5+1];[D168+1, D186+1, D204+1, D366+1]}	{8199@[b7+1:614.30780, b8+1:685.34558, b9+1:756.38364, b10+1:843.41248, b11+1:930.44300, b12+1:1043.52871];[y8+1:779.37274, y10+1:975.48901];[D109+1:109.02795, D126+1:126.05442, D138+1:138.05460, D144+1:144.06500, D168+1:168.06521, D186+1:186.07552, D204+1:204.08617, D366+1:366.13798]}{8202@[c2+1:527.21796, c5+1:794.37299];[D168+1:168.06549, D186+1:186.07486, D204+1:204.08592, D366+1:366.13755]}	{8199@[b7+1:-0.00662, b8+1:-0.00595, b9+1:-0.00500, b10+1:-0.00820, b11+1:-0.00971, b12+1:-0.00805];[y8+1:-0.00540, y10+1:-0.01030];[D109+1:-0.00044, D126+1:-0.00052, D138+1:-0.00034, D144+1:-0.00051, D168+1:-0.00031, D186+1:-0.00056, D204+1:-0.00047, D366+1:-0.00149]}{8202@[c2+1:-0.00155, c5+1:-0.00481];[D168+1:-0.00003, D186+1:-0.00122, D204+1:-0.00072, D366+1:-0.00191]}	{8199@[b7+1:-10.79, b8+1:-8.69, b9+1:-6.63, b10+1:-9.73, b11+1:-10.44, b12+1:-7.73];[y8+1:-6.93, y10+1:-10.57];[D109+1:-4.10, D126+1:-4.18, D138+1:-2.50, D144+1:-3.59, D168+1:-1.84, D186+1:-3.03, D204+1:-2.33, D366+1:-4.07]}{8202@[c2+1:-2.95, c5+1:-6.07];[D168+1:-0.15, D186+1:-6.58, D204+1:-3.57, D366+1:-5.24]}	{8199@[b7+1:3328, b8+1:8828, b9+1:12134, b10+1:8649, b11+1:5260, b12+1:6926];[y8+1:3220, y10+1:5623];[D109+1:3841, D126+1:160382, D138+1:102208, D144+1:103202, D168+1:46766, D186+1:202832, D204+1:281628, D366+1:55887]}{8202@[c2+1:5203, c5+1:3563];[D168+1:3386, D186+1:14572, D204+1:55233, D366+1:47076]}	{8199@16}{8202@6}	T	0.00852152	0	0	2.03687	0	13.2376	3	5	1460.53	H4N4	FALSE	1.0163	(N(H)),(N(H)),(N(H)(N(H)))	Level2	[1,H1N1,0.994]	[147,H1N1,0.994]	{@83[1-1,10-1,11-5]}{@83[1-1,7-1,11-5]}{@83[1-1,6-1,11-5]}{@83[1-1,10-5,11-1]}{@83[1-1,7-5,11-1]}{@83[1-1,6-5,11-1]}{@83[1-1,7-1,10-5]}{@83[1-1,6-1,10-5]}{@83[1-1,7-5,10-1]}{@83[1-1,6-5,10-1]}... In Total:16 Paths	{@1[1,0.994][5,0.002]}{@6[1,0.376][5,0.187]}{@7[1,0.376][5,0.187]}{@10[1,0.376][5,0.187]}{@11[5,0.187][1,0.376]}
C:\Users\18503\Desktop\Comparison Data\210719_CD43_BT4244GluCSia.raw	8680	23.8742	8645	762.664	3	2284.97	P16150	Homo sapiens	Leukosialin	[147 to 159]	SGAPVTTAASSLE	T,T	SGAPVT[O-Glycosylation:H1N1 on X]T[O-Glycosylation:H2N2 on X]AASSLE	2	2284.98	9.11478	0	{8680@[b5+1, b7+1, b8+1, b9+1, b10+1];[y1+1, y2+1, y10+1];[D109+1, D126+1, D138+1, D144+1, D168+1, D186+1, D204+1, D366+1]}{8683@[zDot5+1];[D186+1, D204+1, D366+1]}	{8680@[b5+1:412.21832, b7+1:614.31317, b8+1:685.34728, b9+1:756.38361, b10+1:843.41718];[y1+1:148.05940, y2+1:261.14307, y10+1:975.49518];[D109+1:109.02760, D126+1:126.05416, D138+1:138.05402, D144+1:144.06468, D168+1:168.06486, D186+1:186.07501, D204+1:204.08574, D366+1:366.13799]}{8683@[zDot5+1:490.22577];[D186+1:186.07497, D204+1:204.08557, D366+1:366.13788]}	{8680@[b5+1:-0.00074, b7+1:-0.00125, b8+1:-0.00426, b9+1:-0.00504, b10+1:-0.00350];[y1+1:-0.00103, y2+1:-0.00143, y10+1:-0.00414];[D109+1:-0.00080, D126+1:-0.00079, D138+1:-0.00093, D144+1:-0.00083, D168+1:-0.00066, D186+1:-0.00106, D204+1:-0.00091, D366+1:-0.00147]}{8683@[zDot5+1:-0.00118];[D186+1:-0.00111, D204+1:-0.00108, D366+1:-0.00159]}	{8680@[b5+1:-1.79, b7+1:-2.03, b8+1:-6.22, b9+1:-6.67, b10+1:-4.15];[y1+1:-7.02, y2+1:-5.50, y10+1:-4.25];[D109+1:-7.41, D126+1:-6.32, D138+1:-6.79, D144+1:-5.83, D168+1:-3.94, D186+1:-5.75, D204+1:-4.47, D366+1:-4.03]}{8683@[zDot5+1:-2.40];[D186+1:-6.00, D204+1:-5.29, D366+1:-4.35]}	{8680@[b5+1:3727, b7+1:3217, b8+1:5588, b9+1:12429, b10+1:6027];[y1+1:17758, y2+1:6264, y10+1:4390];[D109+1:2830, D126+1:124236, D138+1:68434, D144+1:76694, D168+1:29579, D186+1:166502, D204+1:183161, D366+1:28413]}{8683@[zDot5+1:4462];[D186+1:9467, D204+1:26385, D366+1:11295]}	{8680@16}{8683@4}	T	0.00881057	0	0	1.0524	0	12.2676	2	5	1095.4	H3N3	FALSE	0.852181	(N(H)),(N(H)(N(H)))	Level3			{@31[6-1,7-5]}{@31[1-1,7-5]}{@31[6-5,7-1]}{@31[1-5,7-1]}{@31[1-1,6-5]}{@31[1-5,6-1]}{@32[1-1,6-1,7-1]}
C:\Users\18503\Desktop\Comparison Data\210719_CD43_BT4244GluCSia.raw	10203	27.568	10171	859.696	3	2576.07	P16150	Homo sapiens	Leukosialin	[147 to 159]	SGAPVTTAASSLE	T,T	S[O-Glycosylation:H1N1 on X]GAPVTTAASS[O-Glycosylation:H2N2A1 on X]LE	2	2576.07	9.05882	0	{10203@[b7+1, b8+1, b9+1, b10+1, b11+1, b12+1];[y1+1, y10+1];[D126+1, D138+1, D144+1, D168+1, D186+1, D204+1, D274+1, D292+1, D366+1]}{10206@[c2+1];[D186+1, D204+1, D274+1, D292+1, D366+1]}	{10203@[b7+1:614.31201, b8+1:685.35406, b9+1:756.38907, b10+1:843.42279, b11+1:930.45020, b12+1:1043.53271];[y1+1:148.06004, y10+1:975.49884];[D126+1:126.05430, D138+1:138.05406, D144+1:144.06461, D168+1:168.06456, D186+1:186.07520, D204+1:204.08598, D274+1:274.09151, D292+1:292.10190, D366+1:366.13879]}{10206@[c2+1:527.21649];[D186+1:186.07480, D204+1:204.08588, D274+1:274.09122, D292+1:292.10150, D366+1:366.13742]}	{10203@[b7+1:-0.00241, b8+1:0.00253, b9+1:0.00043, b10+1:0.00212, b11+1:-0.00251, b12+1:-0.00405];[y1+1:-0.00039, y10+1:-0.00048];[D126+1:-0.00065, D138+1:-0.00088, D144+1:-0.00090, D168+1:-0.00096, D186+1:-0.00087, D204+1:-0.00066, D274+1:-0.00062, D292+1:-0.00079, D366+1:-0.00068]}{10206@[c2+1:-0.00302];[D186+1:-0.00128, D204+1:-0.00076, D274+1:-0.00091, D292+1:-0.00119, D366+1:-0.00205]}	{10203@[b7+1:-3.92, b8+1:3.70, b9+1:0.57, b10+1:2.51, b11+1:-2.70, b12+1:-3.89];[y1+1:-2.66, y10+1:-0.49];[D126+1:-5.19, D138+1:-6.45, D144+1:-6.31, D168+1:-5.73, D186+1:-4.72, D204+1:-3.27, D274+1:-2.27, D292+1:-2.71, D366+1:-1.86]}{10206@[c2+1:-5.73];[D186+1:-6.90, D204+1:-3.76, D274+1:-3.33, D292+1:-4.07, D366+1:-5.60]}	{10203@[b7+1:4695, b8+1:4055, b9+1:5829, b10+1:5380, b11+1:4478, b12+1:4072];[y1+1:5046, y10+1:3138];[D126+1:69809, D138+1:39293, D144+1:43211, D168+1:17485, D186+1:92210, D204+1:117972, D274+1:64125, D292+1:15261, D366+1:23589]}{10206@[c2+1:3196];[D186+1:5892, D204+1:28388, D274+1:11040, D292+1:4992, D366+1:16621]}	{10203@17}{10206@6}	T	0.0107143	0	0	1.01378	0	14.8813	2	5	1386.49	H3N3A1	FALSE	0.861178	(N(H)),(N(H(A))(N(H)))	Level2	[1,H1N1,0.774]	[147,H1N1,0.774]	{@68[1-1,11-8]}{@68[1-1,10-8]}{@68[1-1,7-8]}{@68[1-1,6-8]}{@70[1-1,10-1,11-4]}{@70[1-1,7-1,11-4]}{@70[1-1,6-1,11-4]}{@70[1-1,10-4,11-1]}{@70[1-1,7-4,11-1]}{@70[1-1,6-4,11-1]}... In Total:16 Paths	{@1[1,0.774][8,0.027][4,0.040]}{@6[1,0.231][8,0.068][4,0.165]}{@7[1,0.231][8,0.068][4,0.165]}{@10[1,0.231][8,0.068][4,0.165]}{@11[8,0.068][1,0.231][4,0.165]}
C:\Users\18503\Desktop\Comparison Data\210719_CD43_BT4244GluCSia.raw	9425	25.7198	9399	1062.47	2	2122.92	P16150	Homo sapiens	Leukosialin	[147 to 159]	SGAPVTTAASSLE	T,T	SGAPVTTAAS[O-Glycosylation:N1 on X]S[O-Glycosylation:H2N2 on X]LE	2	2122.93	7.19869	0	{9425@[b6+1, b8+1, b9+1, b10+1];[y10+1];[D109+1, D126+1, D138+1, D144+1, D168+1, D186+1, D204+1, D366+1]}{9428@[c12+1];[(M0-365.13)+1];[D204+1, D366+1]}	{9425@[b6+1:513.26642, b8+1:685.35052, b9+1:756.38468, b10+1:843.41907];[y10+1:975.49634];[D109+1:109.02771, D126+1:126.05419, D138+1:138.05432, D144+1:144.06476, D168+1:168.06480, D186+1:186.07557, D204+1:204.08617, D366+1:366.13785]}{9428@[c12+1:1993.90417];[(M0-365.13)+1:1758.78723];[D204+1:204.08586, D366+1:366.13885]}	{9425@[b6+1:-0.00032, b8+1:-0.00101, b9+1:-0.00397, b10+1:-0.00161];[y10+1:-0.00298];[D109+1:-0.00069, D126+1:-0.00075, D138+1:-0.00062, D144+1:-0.00076, D168+1:-0.00071, D186+1:-0.00051, D204+1:-0.00047, D366+1:-0.00162]}{9428@[c12+1:-0.00289];[(M0-365.13)+1:-0.01425];[D204+1:-0.00079, D366+1:-0.00061]}	{9425@[b6+1:-0.62, b8+1:-1.47, b9+1:-5.25, b10+1:-1.91];[y10+1:-3.06];[D109+1:-6.36, D126+1:-6.04, D138+1:-4.56, D144+1:-5.30, D168+1:-4.26, D186+1:-2.74, D204+1:-2.33, D366+1:-4.43]}{9428@[c12+1:-1.45];[(M0-365.13)+1:-8.11];[D204+1:-3.87, D366+1:-1.67]}	{9425@[b6+1:3430, b8+1:6797, b9+1:5991, b10+1:5314];[y10+1:4529];[D109+1:2107, D126+1:78671, D138+1:56914, D144+1:52746, D168+1:26679, D186+1:87754, D204+1:93246, D366+1:14204]}{9428@[c12+1:4786];[(M0-365.13)+1:3749];[D204+1:8018, D366+1:3283]}	{9425@13}{9428@4}	T	0.0177343	0	0	1.08728	1.06836	10.8873	2	5	933.344	H2N3	FALSE	1.14982	(N),(N(H)(N(H)))	Level3			{@18[10-0,11-5]}{@18[7-0,11-5]}{@18[6-0,11-5]}{@18[1-0,11-5]}{@18[10-5,11-0]}{@18[7-5,11-0]}{@18[6-5,11-0]}{@18[1-5,11-0]}{@18[7-0,10-5]}{@18[6-0,10-5]}... In Total:70 Paths
C:\Users\18503\Desktop\Comparison Data\210719_CD43_BT4244GluCSia.raw	8930	24.507	8909	918.057	3	2751.15	P16150	Homo sapiens	Leukosialin	[147 to 160]	SGAPVTTAASSLET	T,S	S[O-Glycosylation:H1N1 on X]GAPVT[O-Glycosylation:H1N1 on X]T[O-Glycosylation:H1N1 on X]AASSLET[O-Glycosylation:H1N1 on X]	4	2751.16	30.2155	0	{8930@[b2+1, b5+1, b6+1, b7+1, b8+1, b9+1, b10+1, b11+1, b12+1, b13+1];[y2+1, y5+1, y6+1, y7+1, y8+1, y9+1, y11+1];[D109+1, D126+1, D138+1, D144+1, D168+1, D186+1, D204+1, D366+1]}{8932@[c1+1, c2+1, c4+1, c5+1, c6+1, c7+1, c8+1, c10+1];[zDot1+1, zDot2+1, zDot3+1, zDot6+1, zDot7+1];[D168+1, D186+1, D204+1, D366+1]}	{8930@[b2+1:145.06230, b5+1:412.21512, b6+1:513.26324, b7+1:614.31147, b8+1:685.34776, b9+1:756.38495, b10+1:843.41579, b11+1:930.44623, b12+1:1043.52991, b13+1:1172.57194];[y2+1:249.10704, y5+1:536.25189, y6+1:607.29187, y7+1:678.32587, y8+1:779.37659, y9+1:880.41976, y11+1:1076.54038];[D109+1:109.02775, D126+1:126.05430, D138+1:138.05446, D144+1:144.06471, D168+1:168.06501, D186+1:186.07538, D204+1:204.08571, D366+1:366.13791]}{8932@[c1+1:470.18985, c2+1:527.21729, c4+1:695.30438, c5+1:794.37238, c6+1:1260.54907, c7+1:1726.72544, c8+1:1797.76054, c10+1:1955.83899];[zDot1+1:469.17651, zDot2+1:598.21912, zDot3+1:711.30292, zDot6+1:956.40564, zDot7+1:1027.43899];[D168+1:168.06467, D186+1:186.07526, D204+1:204.08594, D366+1:366.13809]}	{8930@[b2+1:0.00153, b5+1:-0.00394, b6+1:-0.00349, b7+1:-0.00295, b8+1:-0.00377, b9+1:-0.00369, b10+1:-0.00488, b11+1:-0.00647, b12+1:-0.00686, b13+1:-0.00742];[y2+1:-0.00107, y5+1:-0.00434, y6+1:-0.00148, y7+1:-0.00459, y8+1:-0.00155, y9+1:-0.00606, y11+1:-0.00662];[D109+1:-0.00065, D126+1:-0.00064, D138+1:-0.00049, D144+1:-0.00080, D168+1:-0.00051, D186+1:-0.00070, D204+1:-0.00094, D366+1:-0.00156]}{8932@[c1+1:-0.00819, c2+1:-0.00222, c4+1:-0.00500, c5+1:-0.00542, c6+1:-0.00860, c7+1:-0.01210, c8+1:-0.01411, c10+1:-0.00480];[zDot1+1:-0.00247, zDot2+1:-0.00246, zDot3+1:-0.00273, zDot6+1:-0.00117, zDot7+1:-0.00494];[D168+1:-0.00085, D186+1:-0.00081, D204+1:-0.00071, D366+1:-0.00138]}	{8930@[b2+1:10.64, b5+1:-9.59, b6+1:-6.82, b7+1:-4.80, b8+1:-5.50, b9+1:-4.89, b10+1:-5.80, b11+1:-6.96, b12+1:-6.58, b13+1:-6.34];[y2+1:-4.32, y5+1:-8.11, y6+1:-2.44, y7+1:-6.78, y8+1:-1.99, y9+1:-6.89, y11+1:-6.15];[D109+1:-6.00, D126+1:-5.16, D138+1:-3.56, D144+1:-5.62, D168+1:-3.03, D186+1:-3.77, D204+1:-4.62, D366+1:-4.27]}{8932@[c1+1:-17.46, c2+1:-4.22, c4+1:-7.21, c5+1:-6.84, c6+1:-6.82, c7+1:-7.01, c8+1:-7.85, c10+1:-2.46];[zDot1+1:-5.28, zDot2+1:-4.12, zDot3+1:-3.84, zDot6+1:-1.23, zDot7+1:-4.81];[D168+1:-5.09, D186+1:-4.39, D204+1:-3.49, D366+1:-3.77]}	{8930@[b2+1:5203, b5+1:8954, b6+1:10851, b7+1:38286, b8+1:44270, b9+1:83863, b10+1:56805, b11+1:35612, b12+1:62160, b13+1:139931];[y2+1:10792, y5+1:6246, y6+1:6484, y7+1:12634, y8+1:13929, y9+1:35837, y11+1:55865];[D109+1:12296, D126+1:591610, D138+1:401552, D144+1:421021, D168+1:202035, D186+1:1079385, D204+1:1288319, D366+1:399478]}{8932@[c1+1:11385, c2+1:31768, c4+1:4387, c5+1:18266, c6+1:13409, c7+1:28409, c8+1:7081, c10+1:3894];[zDot1+1:14017, zDot2+1:18746, zDot3+1:20393, zDot6+1:9284, zDot7+1:23426];[D168+1:7714, D186+1:59660, D204+1:247245, D366+1:235711]}	{8930@25}{8932@17}	T	0	0	0	13.1777	0	12.9374	4	6	1460.53	H4N4	FALSE	1.01425	(N(H)),(N(H)),(N(H)),(N(H))	Level1	[1,H1N1,1.000][6,H1N1,1.000][7,H1N1,1.000][14,H1N1,1.000]	[147,H1N1,1.000][152,H1N1,1.000][153,H1N1,1.000][160,H1N1,1.000]	{@84[1-1,6-1,7-1,14-1]}	{@1[1,1.000]}{@6[1,1.000]}{@7[1,1.000]}{@10[1,0.000]}{@11[1,0.000]}{@14[1,1.000]}
C:\Users\18503\Desktop\Comparison Data\210719_CD43_BT4244GluCSia.raw	8923	24.4911	8884	918.057	3	2751.15	P16150	Homo sapiens	Leukosialin	[147 to 160]	SGAPVTTAASSLET	T,S	S[O-Glycosylation:H1N1 on X]GAPVT[O-Glycosylation:H1N1 on X]T[O-Glycosylation:H1N1 on X]AASSLET[O-Glycosylation:H1N1 on X]	4	2751.16	29.222	0	{8923@[b5+1, b6+1, b7+1, b8+1, b9+1, b10+1, b11+1, b12+1, b13+1];[y1+1, y2+1, y7+1, y8+1, y9+1, y11+1, y12+1];[D109+1, D126+1, D138+1, D144+1, D168+1, D186+1, D204+1, D366+1]}{8926@[c1+1, c2+1, c4+1, c5+1, c6+1, c7+1, c8+1, c10+1];[zDot1+1, zDot2+1, zDot3+1, zDot6+1, zDot7+1];[D168+1, D186+1, D204+1, D366+1]}	{8923@[b5+1:412.21719, b6+1:513.26508, b7+1:614.31095, b8+1:685.34840, b9+1:756.38440, b10+1:843.41499, b11+1:930.44785, b12+1:1043.52991, b13+1:1172.57206];[y1+1:120.06479, y2+1:249.10701, y7+1:678.32819, y8+1:779.37482, y9+1:880.42062, y11+1:1076.54013, y12+1:1147.57959];[D109+1:109.02772, D126+1:126.05435, D138+1:138.05441, D144+1:144.06496, D168+1:168.06500, D186+1:186.07513, D204+1:204.08598, D366+1:366.13794]}{8926@[c1+1:470.19177, c2+1:527.21698, c4+1:695.30640, c5+1:794.36774, c6+1:1260.54971, c7+1:1726.71924, c8+1:1797.75267, c10+1:1955.82446];[zDot1+1:469.17743, zDot2+1:598.21857, zDot3+1:711.30200, zDot6+1:956.40152, zDot7+1:1027.43569];[D168+1:168.06476, D186+1:186.07542, D204+1:204.08607, D366+1:366.13798]}	{8923@[b5+1:-0.00187, b6+1:-0.00166, b7+1:-0.00346, b8+1:-0.00313, b9+1:-0.00424, b10+1:-0.00568, b11+1:-0.00485, b12+1:-0.00686, b13+1:-0.00730];[y1+1:-0.00073, y2+1:-0.00110, y7+1:-0.00228, y8+1:-0.00332, y9+1:-0.00520, y11+1:-0.00686, y12+1:-0.00452];[D109+1:-0.00068, D126+1:-0.00060, D138+1:-0.00053, D144+1:-0.00056, D168+1:-0.00051, D186+1:-0.00094, D204+1:-0.00066, D366+1:-0.00153]}{8926@[c1+1:-0.00627, c2+1:-0.00253, c4+1:-0.00299, c5+1:-0.01006, c6+1:-0.00796, c7+1:-0.01830, c8+1:-0.02198, c10+1:-0.01933];[zDot1+1:-0.00156, zDot2+1:-0.00301, zDot3+1:-0.00364, zDot6+1:-0.00529, zDot7+1:-0.00823];[D168+1:-0.00076, D186+1:-0.00066, D204+1:-0.00057, D366+1:-0.00149]}	{8923@[b5+1:-4.54, b6+1:-3.25, b7+1:-5.65, b8+1:-4.57, b9+1:-5.62, b10+1:-6.75, b11+1:-5.22, b12+1:-6.58, b13+1:-6.23];[y1+1:-6.14, y2+1:-4.45, y7+1:-3.36, y8+1:-4.27, y9+1:-5.91, y11+1:-6.38, y12+1:-3.94];[D109+1:-6.28, D126+1:-4.76, D138+1:-3.89, D144+1:-3.91, D168+1:-3.07, D186+1:-5.09, D204+1:-3.27, D366+1:-4.18]}{8926@[c1+1:-13.37, c2+1:-4.80, c4+1:-4.30, c5+1:-12.68, c6+1:-6.32, c7+1:-10.60, c8+1:-12.24, c10+1:-9.89];[zDot1+1:-3.32, zDot2+1:-5.04, zDot3+1:-5.13, zDot6+1:-5.54, zDot7+1:-8.02];[D168+1:-4.54, D186+1:-3.56, D204+1:-2.82, D366+1:-4.07]}	{8923@[b5+1:9694, b6+1:9995, b7+1:16801, b8+1:35395, b9+1:50532, b10+1:38995, b11+1:22221, b12+1:34993, b13+1:64390];[y1+1:3947, y2+1:4753, y7+1:9110, y8+1:7424, y9+1:16261, y11+1:28658, y12+1:5330];[D109+1:10867, D126+1:467783, D138+1:334105, D144+1:375696, D168+1:169186, D186+1:847895, D204+1:1065497, D366+1:317719]}{8926@[c1+1:5294, c2+1:33147, c4+1:4786, c5+1:19331, c6+1:14542, c7+1:20491, c8+1:12262, c10+1:6806];[zDot1+1:13252, zDot2+1:16759, zDot3+1:20102, zDot6+1:10884, zDot7+1:20156];[D168+1:7846, D186+1:52593, D204+1:199707, D366+1:223128]}	{8923@24}{8926@17}	T	0	0	0	13.2096	0	13.0401	4	6	1460.53	H4N4	FALSE	0.88755	(N(H)),(N(H)),(N(H)),(N(H))	Level1	[1,H1N1,1.000][6,H1N1,1.000][7,H1N1,1.000][14,H1N1,1.000]	[147,H1N1,1.000][152,H1N1,1.000][153,H1N1,1.000][160,H1N1,1.000]	{@84[1-1,6-1,7-1,14-1]}	{@1[1,1.000]}{@6[1,1.000]}{@7[1,1.000]}{@10[1,0.000]}{@11[1,0.000]}{@14[1,1.000]}
C:\Users\18503\Desktop\Comparison Data\210719_CD43_BT4244GluCSia.raw	8952	24.5637	8929	918.058	3	2751.15	P16150	Homo sapiens	Leukosialin	[147 to 160]	SGAPVTTAASSLET	T,S	S[O-Glycosylation:H1N1 on X]GAPVT[O-Glycosylation:H1N1 on X]T[O-Glycosylation:H1N1 on X]AASSLET[O-Glycosylation:H1N1 on X]	4	2751.16	27.2149	0	{8952@[b5+1, b6+1, b7+1, b8+1, b9+1, b10+1, b11+1, b12+1, b13+1];[y7+1, y8+1, y9+1, y11+1, y12+1];[D109+1, D126+1, D138+1, D144+1, D168+1, D186+1, D204+1, D366+1]}{8954@[c1+1, c2+1, c4+1, c5+1, c6+1, c7+1, c8+1, c10+1];[zDot1+1, zDot2+1, zDot3+1, zDot6+1, zDot7+1];[D168+1, D186+1, D204+1, D366+1]}	{8952@[b5+1:412.21741, b6+1:513.26166, b7+1:614.31183, b8+1:685.34813, b9+1:756.38425, b10+1:843.41718, b11+1:930.44586, b12+1:1043.52988, b13+1:1172.57227];[y7+1:678.33069, y8+1:779.37573, y9+1:880.42114, y11+1:1076.54077, y12+1:1147.57861];[D109+1:109.02782, D126+1:126.05439, D138+1:138.05452, D144+1:144.06499, D168+1:168.06498, D186+1:186.07546, D204+1:204.08601, D366+1:366.13847]}{8954@[c1+1:470.18872, c2+1:527.21704, c4+1:695.30383, c5+1:794.36908, c6+1:1260.54871, c7+1:1726.71647, c8+1:1797.74255, c10+1:1955.81091];[zDot1+1:469.17697, zDot2+1:598.21876, zDot3+1:711.30191, zDot6+1:956.40784, zDot7+1:1027.43542];[D168+1:168.06390, D186+1:186.07529, D204+1:204.08608, D366+1:366.13791]}	{8952@[b5+1:-0.00165, b6+1:-0.00508, b7+1:-0.00259, b8+1:-0.00340, b9+1:-0.00439, b10+1:-0.00350, b11+1:-0.00684, b12+1:-0.00688, b13+1:-0.00709];[y7+1:0.00023, y8+1:-0.00241, y9+1:-0.00468, y11+1:-0.00622, y12+1:-0.00550];[D109+1:-0.00058, D126+1:-0.00055, D138+1:-0.00043, D144+1:-0.00053, D168+1:-0.00054, D186+1:-0.00061, D204+1:-0.00064, D366+1:-0.00100]}{8954@[c1+1:-0.00932, c2+1:-0.00247, c4+1:-0.00555, c5+1:-0.00872, c6+1:-0.00896, c7+1:-0.02107, c8+1:-0.03210, c10+1:-0.03288];[zDot1+1:-0.00201, zDot2+1:-0.00282, zDot3+1:-0.00373, zDot6+1:0.00102, zDot7+1:-0.00850];[D168+1:-0.00161, D186+1:-0.00079, D204+1:-0.00056, D366+1:-0.00156]}	{8952@[b5+1:-4.02, b6+1:-9.92, b7+1:-4.22, b8+1:-4.97, b9+1:-5.82, b10+1:-4.15, b11+1:-7.36, b12+1:-6.60, b13+1:-6.05];[y7+1:0.34, y8+1:-3.09, y9+1:-5.32, y11+1:-5.79, y12+1:-4.79];[D109+1:-5.37, D126+1:-4.42, D138+1:-3.11, D144+1:-3.70, D168+1:-3.21, D186+1:-3.32, D204+1:-3.16, D366+1:-2.73]}{8954@[c1+1:-19.87, c2+1:-4.69, c4+1:-8.00, c5+1:-10.99, c6+1:-7.11, c7+1:-12.21, c8+1:-17.86, c10+1:-16.82];[zDot1+1:-4.30, zDot2+1:-4.72, zDot3+1:-5.26, zDot6+1:1.07, zDot7+1:-8.28];[D168+1:-9.65, D186+1:-4.27, D204+1:-2.78, D366+1:-4.28]}	{8952@[b5+1:7266, b6+1:4577, b7+1:18968, b8+1:47011, b9+1:73974, b10+1:47206, b11+1:26476, b12+1:57109, b13+1:122497];[y7+1:7868, y8+1:14725, y9+1:24813, y11+1:43740, y12+1:5358];[D109+1:7217, D126+1:484274, D138+1:352315, D144+1:388694, D168+1:190012, D186+1:865968, D204+1:1121863, D366+1:301534]}{8954@[c1+1:5672, c2+1:19948, c4+1:3598, c5+1:12940, c6+1:15135, c7+1:17426, c8+1:6788, c10+1:4080];[zDot1+1:10171, zDot2+1:8657, zDot3+1:13459, zDot6+1:6856, zDot7+1:12205];[D168+1:5654, D186+1:49099, D204+1:176403, D366+1:181914]}	{8952@22}{8954@17}	T	0	0	0	13.1641	0	12.9912	4	6	1460.53	H4N4	FALSE	0.906341	(N(H)),(N(H)),(N(H)),(N(H))	Level1	[1,H1N1,1.000][6,H1N1,1.000][7,H1N1,1.000][14,H1N1,1.000]	[147,H1N1,1.000][152,H1N1,1.000][153,H1N1,1.000][160,H1N1,1.000]	{@84[1-1,6-1,7-1,14-1]}	{@1[1,1.000]}{@6[1,1.000]}{@7[1,1.000]}{@10[1,0.000]}{@11[1,0.000]}{@14[1,1.000]}
C:\Users\18503\Desktop\Comparison Data\210719_CD43_BT4244GluCSia.raw	8691	23.9034	8664	1039.77	3	3116.28	P16150	Homo sapiens	Leukosialin	[147 to 160]	SGAPVTTAASSLET	T,S	SGAPVTTAAS[O-Glycosylation:H2N2 on X]S[O-Glycosylation:H2N2 on X]LET[O-Glycosylation:H1N1 on X]	3	3116.29	9.06775	1	{8691@[b8+1, b9+1, b10+1, b11+1, b12+1, b13+1];[y9+1, y11+1];[D109+1, D126+1, D138+1, D144+1, D168+1, D186+1, D204+1, D366+1]}{8694@[zDot3+1];[D186+1, D204+1, D366+1]}	{8691@[b8+1:685.34930, b9+1:756.38629, b10+1:843.41956, b11+1:930.45258, b12+1:1043.53369, b13+1:1172.57601];[y9+1:880.42194, y11+1:1076.54459];[D109+1:109.02779, D126+1:126.05448, D138+1:138.05456, D144+1:144.06502, D168+1:168.06515, D186+1:186.07555, D204+1:204.08615, D366+1:366.13914]}{8694@[zDot3+1:711.29871];[D186+1:186.07486, D204+1:204.08557, D366+1:366.13740]}	{8691@[b8+1:-0.00223, b9+1:-0.00235, b10+1:-0.00112, b11+1:-0.00013, b12+1:-0.00307, b13+1:-0.00335];[y9+1:-0.00388, y11+1:-0.00241];[D109+1:-0.00061, D126+1:-0.00046, D138+1:-0.00039, D144+1:-0.00050, D168+1:-0.00037, D186+1:-0.00052, D204+1:-0.00050, D366+1:-0.00033]}{8694@[zDot3+1:-0.00694];[D186+1:-0.00122, D204+1:-0.00108, D366+1:-0.00207]}	{8691@[b8+1:-3.25, b9+1:-3.12, b10+1:-1.33, b11+1:-0.14, b12+1:-2.95, b13+1:-2.86];[y9+1:-4.41, y11+1:-2.24];[D109+1:-5.65, D126+1:-3.69, D138+1:-2.83, D144+1:-3.48, D168+1:-2.21, D186+1:-2.82, D204+1:-2.44, D366+1:-0.90]}{8694@[zDot3+1:-9.77];[D186+1:-6.58, D204+1:-5.29, D366+1:-5.66]}	{8691@[b8+1:5327, b9+1:12405, b10+1:4860, b11+1:2920, b12+1:8838, b13+1:12636];[y9+1:2908, y11+1:6200];[D109+1:3152, D126+1:144129, D138+1:100706, D144+1:100078, D168+1:42730, D186+1:218922, D204+1:267604, D366+1:73466]}{8694@[zDot3+1:3585];[D186+1:10772, D204+1:46505, D366+1:38707]}	{8691@16}{8694@4}	T	0.0103421	0	0	1.02389	0	12.383	3	6	1825.66	H5N5	FALSE	0.999632	(N(H)),(N(H)(N(H))),(N(H)(N(H)))	Level2	[14,H1N1,0.832]	[160,H1N1,0.832]	{@180[10-5,11-5,14-1]}{@180[7-5,11-5,14-1]}{@180[6-5,11-5,14-1]}{@180[1-5,11-5,14-1]}{@180[7-5,10-5,14-1]}{@180[6-5,10-5,14-1]}{@180[1-5,10-5,14-1]}{@180[6-5,7-5,14-1]}{@180[1-5,7-5,14-1]}{@180[1-5,6-5,14-1]}... In Total:40 Paths	{@1[1,0.308][5,0.250]}{@6[1,0.308][5,0.250]}{@7[1,0.308][5,0.250]}{@10[1,0.308][5,0.250]}{@11[5,0.250][1,0.308]}{@14[5,0.063][1,0.832]}
C:\Users\18503\Desktop\Comparison Data\210719_CD43_BT4244GluCSia.raw	15950	41.493	15915	1141.96	4	4563.81	P16150	Homo sapiens	Leukosialin	[15 to 30]	PDALGSTTAVQTPTSG	S,E	PDALGSTT[O-Glycosylation:H1N1A1 on X]AVQTPT[O-Glycosylation:H1N1A2 on X]S[O-Glycosylation:H2N2A2F1 on X]G	3	4563.79	4.08782	36	{15950@[c2+1];[y4+1, y7+1];[D109+1, D126+1, D138+1, D144+1, D168+1, D186+1, D204+1, D274+1, D292+1, D366+1]}{15953@[c11+1];[D186+1, D204+1, D274+1, D292+1, D366+1]}	{15950@[c2+1:230.11249];[y4+1:361.17093, y7+1:689.34521];[D109+1:109.02792, D126+1:126.05430, D138+1:138.05441, D144+1:144.06482, D168+1:168.06483, D186+1:186.07546, D204+1:204.08607, D274+1:274.09154, D292+1:292.10187, D366+1:366.13873]}{15953@[c11+1:1714.78491];[D186+1:186.07481, D204+1:204.08542, D274+1:274.09140, D292+1:292.10202, D366+1:366.13733]}	{15950@[c2+1:-0.00104];[y4+1:-0.00085, y7+1:-0.00123];[D109+1:-0.00047, D126+1:-0.00065, D138+1:-0.00054, D144+1:-0.00070, D168+1:-0.00068, D186+1:-0.00061, D204+1:-0.00057, D274+1:-0.00059, D292+1:-0.00082, D366+1:-0.00073]}{15953@[c11+1:0.00964];[D186+1:-0.00126, D204+1:-0.00123, D274+1:-0.00073, D292+1:-0.00067, D366+1:-0.00214]}	{15950@[c2+1:-4.56];[y4+1:-2.35, y7+1:-1.79];[D109+1:-4.38, D126+1:-5.19, D138+1:-3.95, D144+1:-4.87, D168+1:-4.08, D186+1:-3.32, D204+1:-2.82, D274+1:-2.15, D292+1:-2.81, D366+1:-2.01]}{15953@[c11+1:5.62];[D186+1:-6.82, D204+1:-6.05, D274+1:-2.66, D292+1:-2.29, D366+1:-5.85]}	{15950@[c2+1:3225];[y4+1:12151, y7+1:4580];[D109+1:1729, D126+1:91138, D138+1:46082, D144+1:54289, D168+1:22519, D186+1:97572, D204+1:111615, D274+1:47827, D292+1:14305, D366+1:24209]}{15953@[c11+1:4158];[D186+1:4992, D204+1:13393, D274+1:7679, D292+1:4023, D366+1:9929]}	{15950@13}{15953@6}	T	0.0719708	0	0	1.06233	0	16.2527	3	6	3062.06	H4N4A5F1	FALSE	0.865493	(N(H(A))),(N(H(A))(A)),(N(H(A))(N(H(A))(F)))	Level3			{@949[8-4,14-7,15-11]}{@949[7-4,14-7,15-11]}{@949[6-4,14-7,15-11]}{@949[8-4,12-7,15-11]}{@949[7-4,12-7,15-11]}{@949[6-4,12-7,15-11]}{@949[8-4,14-11,15-7]}{@949[7-4,14-11,15-7]}{@949[6-4,14-11,15-7]}{@949[8-4,12-11,15-7]}... In Total:18 Paths
C:\Users\18503\Desktop\Comparison Data\210719_CD43_BT4244GluCSia.raw	20924	52.6817	20889	881.409	4	3521.61	P16150	Homo sapiens	Leukosialin	[15 to 38]	PDALGSTTAVQTPTSGEPLVSTSE	S,P	PDALGSTT[O-Glycosylation:N1 on X]AVQT[O-Glycosylation:N1 on X]PT[O-Glycosylation:N1 on X]S[O-Glycosylation:H1N2 on X]GEPLVSTSE	4	3521.58	4.03789	1	{20924@[b2+1];[c2+1];[y1+1];[zDot4+1];[D186+1, D204+1]}	{20924@[b2+1:213.08583];[c2+1:230.11212];[y1+1:148.05939];[zDot4+1:407.15179];[D186+1:186.07507, D204+1:204.08560]}	{20924@[b2+1:-0.00115];[c2+1:-0.00141];[y1+1:-0.00105];[zDot4+1:-0.00165];[D186+1:-0.00100, D204+1:-0.00104]}	{20924@[b2+1:-5.43];[c2+1:-6.16];[y1+1:-7.12];[zDot4+1:-4.07];[D186+1:-5.42, D204+1:-5.14]}	{20924@[b2+1:4614];[c2+1:8288];[y1+1:11076];[zDot4+1:3335];[D186+1:2638, D204+1:7680]}	{20924@6}	T	0.082588	0	0	2.01613	0	2.01431	4	9	1177.45	H1N5	FALSE	100000000	(N),(N),(N),(N(H)(N))	Level3			{@41[8-0,12-0,14-0,15-3]}{@41[7-0,12-0,14-0,15-3]}{@41[6-0,12-0,14-0,15-3]}{@41[7-0,8-0,14-0,15-3]}{@41[6-0,8-0,14-0,15-3]}{@41[6-0,7-0,14-0,15-3]}{@41[7-0,8-0,12-0,15-3]}{@41[6-0,8-0,12-0,15-3]}{@41[6-0,7-0,12-0,15-3]}{@41[6-0,7-0,8-0,15-3]}... In Total:60 Paths
C:\Users\18503\Desktop\Comparison Data\210719_CD43_BT4244GluCSia.raw	20851	52.5228	20813	881.41	4	3521.61	P16150	Homo sapiens	Leukosialin	[15 to 38]	PDALGSTTAVQTPTSGEPLVSTSE	S,P	PDALGSTTAVQTPTS[O-Glycosylation:N1 on X]GEPLVS[O-Glycosylation:N1 on X]T[O-Glycosylation:N1 on X]S[O-Glycosylation:H1N2 on X]E	4	3521.58	3.02302	21	{20851@[b2+1];[c2+1];[y1+1];[D126+1, D144+1, D186+1, D204+1]}	{20851@[b2+1:213.08568];[c2+1:230.11229];[y1+1:148.05930];[D126+1:126.05392, D144+1:144.06502, D186+1:186.07500, D204+1:204.08569]}	{20851@[b2+1:-0.00131];[c2+1:-0.00124];[y1+1:-0.00114];[D126+1:-0.00102, D144+1:-0.00050, D186+1:-0.00108, D204+1:-0.00095]}	{20851@[b2+1:-6.15];[c2+1:-5.43];[y1+1:-7.74];[D126+1:-8.17, D144+1:-3.49, D186+1:-5.83, D204+1:-4.69]}	{20851@[b2+1:5049];[c2+1:5476];[y1+1:8373];[D126+1:4028, D144+1:2885, D186+1:4003, D204+1:4183]}	{20851@7}	T	0.097028	0	0	1.00667	0	4.01839	4	9	1177.45	H1N5	FALSE	0	(N),(N),(N),(N(H)(N))	Level3			{@41[15-0,21-0,22-0,23-3]}{@41[14-0,21-0,22-0,23-3]}{@41[12-0,21-0,22-0,23-3]}{@41[8-0,21-0,22-0,23-3]}{@41[7-0,21-0,22-0,23-3]}{@41[6-0,21-0,22-0,23-3]}{@41[14-0,15-0,22-0,23-3]}{@41[12-0,15-0,22-0,23-3]}{@41[8-0,15-0,22-0,23-3]}{@41[7-0,15-0,22-0,23-3]}... In Total:504 Paths
C:\Users\18503\Desktop\Comparison Data\210719_CD43_BT4244GluCSia.raw	8827	24.2507	8794	1061.46	3	3181.35	P16150	Homo sapiens	Leukosialin	[150 to 164]	PVTTAASSLETSRGT	A,S	PVT[O-Glycosylation:N1 on X]T[O-Glycosylation:N1 on X]AAS[O-Glycosylation:H1N2 on X]SLETSRGT[O-Glycosylation:H2N2 on X]	4	3181.38	6.04163	40	{8827@[b2+1, b3+1, b5+1, b6+1, b7+1];[D109+1, D126+1, D138+1, D144+1, D168+1, D186+1, D204+1, D366+1]}{8830@[zDot8+1];[D186+1, D204+1, D366+1]}	{8827@[b2+1:197.12747, b3+1:298.17472, b5+1:470.25876, b6+1:541.29645, b7+1:628.32751];[D109+1:109.02770, D126+1:126.05413, D138+1:138.05421, D144+1:144.06463, D168+1:168.06454, D186+1:186.07520, D204+1:204.08540, D366+1:366.13746]}{8830@[zDot8+1:1564.68164];[D186+1:186.07497, D204+1:204.08548, D366+1:366.13715]}	{8827@[b2+1:-0.00098, b3+1:-0.00142, b5+1:-0.00217, b6+1:-0.00159, b7+1:-0.00255];[D109+1:-0.00069, D126+1:-0.00081, D138+1:-0.00074, D144+1:-0.00089, D168+1:-0.00097, D186+1:-0.00087, D204+1:-0.00124, D366+1:-0.00201]}{8830@[zDot8+1:0.00950];[D186+1:-0.00111, D204+1:-0.00117, D366+1:-0.00232]}	{8827@[b2+1:-5.01, b3+1:-4.77, b5+1:-4.62, b6+1:-2.94, b7+1:-4.07];[D109+1:-6.43, D126+1:-6.50, D138+1:-5.39, D144+1:-6.20, D168+1:-5.82, D186+1:-4.72, D204+1:-6.12, D366+1:-5.49]}{8830@[zDot8+1:6.07];[D186+1:-6.00, D204+1:-5.75, D366+1:-6.36]}	{8827@[b2+1:2706, b3+1:5021, b5+1:3397, b6+1:8146, b7+1:4844];[D109+1:2389, D126+1:151734, D138+1:101135, D144+1:109611, D168+1:42233, D186+1:200716, D204+1:207726, D366+1:37618]}{8830@[zDot8+1:3190];[D186+1:4913, D204+1:20476, D366+1:10519]}	{8827@13}{8830@4}	T	0.035267	0	0	1.02284	0	11.9216	4	7	1704.63	H3N6	FALSE	0.939744	(N),(N),(N(H)(N)),(N(H)(N(H)))	Level3			{@139[3-0,4-0,7-3,15-5]}{@139[3-0,4-3,7-0,15-5]}{@139[3-3,4-0,7-0,15-5]}{@139[3-0,4-0,7-3,12-5]}{@139[3-0,4-3,7-0,12-5]}{@139[3-3,4-0,7-0,12-5]}{@139[3-0,4-0,7-3,11-5]}{@139[3-0,4-3,7-0,11-5]}{@139[3-3,4-0,7-0,11-5]}{@139[3-0,4-0,7-3,8-5]}... In Total:12 Paths
C:\Users\18503\Desktop\Comparison Data\210719_CD43_BT4244GluCSia.raw	5896	16.8242	5866	755.323	2	1508.63	P16150	Homo sapiens	Leukosialin	[152 to 159]	TTAASSLE	V,T	TTAASS[O-Glycosylation:H2N2 on X]LE	1	1508.64	12.2427	0	{5896@[b1+1, b3+1, b4+1, b5+1, b6+1, b7+1];[y1+1, y2+1, y4+1, y5+1];[(M0-730.26)+1];[D126+1, D138+1, D144+1, D168+1, D186+1, D204+1, D366+1]}{5898@[c7+1];[D204+1]}	{5896@[b1+1:102.05432, b3+1:274.13940, b4+1:345.17480, b5+1:432.20715, b6+1:519.23792, b7+1:632.31927];[y1+1:148.05946, y2+1:261.14267, y4+1:435.20560, y5+1:506.24268];[(M0-730.26)+1:779.37210];[D126+1:126.05408, D138+1:138.05405, D144+1:144.06456, D168+1:168.06468, D186+1:186.07505, D204+1:204.08577, D366+1:366.13791]}{5898@[c7+1:1379.60779];[D204+1:204.08563]}	{5896@[b1+1:-0.00063, b3+1:-0.00034, b4+1:-0.00206, b5+1:-0.00174, b6+1:-0.00300, b7+1:-0.00571];[y1+1:-0.00097, y2+1:-0.00183, y4+1:-0.00296, y5+1:-0.00299];[(M0-730.26)+1:-0.00604];[D126+1:-0.00087, D138+1:-0.00090, D144+1:-0.00096, D168+1:-0.00083, D186+1:-0.00103, D204+1:-0.00088, D366+1:-0.00156]}{5898@[c7+1:-0.00812];[D204+1:-0.00101]}	{5896@[b1+1:-6.27, b3+1:-1.26, b4+1:-5.97, b5+1:-4.03, b6+1:-5.79, b7+1:-9.04];[y1+1:-6.60, y2+1:-7.03, y4+1:-6.81, y5+1:-5.92];[(M0-730.26)+1:-7.75];[D126+1:-6.95, D138+1:-6.57, D144+1:-6.69, D168+1:-5.00, D186+1:-5.54, D204+1:-4.32, D366+1:-4.27]}{5898@[c7+1:-5.89];[D204+1:-4.99]}	{5896@[b1+1:2992, b3+1:4998, b4+1:6909, b5+1:6171, b6+1:5769, b7+1:6573];[y1+1:34090, y2+1:8642, y4+1:4683, y5+1:2914];[(M0-730.26)+1:17277];[D126+1:63810, D138+1:37686, D144+1:40822, D168+1:17081, D186+1:73790, D204+1:75020, D366+1:10455]}{5898@[c7+1:4209];[D204+1:8404]}	{5896@18}{5898@2}	T	0.00546992	0	0	1.06335	1.03068	8.69232	1	4	730.264	H2N2	FALSE	0.923177	(N(H)(N(H)))	Level3			{@9[6-5]}{@9[5-5]}{@9[2-5]}{@9[1-5]}{@10[5-1,6-1]}{@10[2-1,6-1]}{@10[1-1,6-1]}{@10[2-1,5-1]}{@10[1-1,5-1]}{@10[1-1,2-1]}
C:\Users\18503\Desktop\Comparison Data\210719_CD43_BT4244GluCSia.raw	6213	17.6528	6191	522.233	2	1042.45	P16150	Homo sapiens	Leukosialin	[153 to 159]	TAASSLE	T,T	T[O-Glycosylation:H1N1 on X]AASSLE	1	1042.46	36.3907	1	{6213@[b1+1, b2+1, b3+1, b4+1, b5+1, b6+1];[c1+1];[y1+1, y2+1, y3+1, y4+1, y5+1, y6+1];[(M0-365.13)+1];[D109+1, D115+1, D126+1, D138+1, D144+1, D168+1, D186+1, D204+1, D366+1]}{6216@[b1+1, b2+1, b3+1, b4+1, b5+1, b6+1];[c1+1, c2+1, c3+1, c4+1, c5+1, c6+1];[y1+1, y2+1, y4+1, y5+1, y6+1];[zDot4+1, zDot6+1, zDot7+1];[(M0-162.05)+1, (M0-365.13)+1];[D126+1, D138+1, D144+1, D168+1, D186+1, D204+1, D366+1]}	{6213@[b1+1:102.05446, b2+1:173.09172, b3+1:244.12859, b4+1:331.16016, b5+1:418.19203, b6+1:531.27545];[c1+1:484.20450];[y1+1:148.05975, y2+1:261.14374, y3+1:348.17565, y4+1:435.20705, y5+1:506.24386, y6+1:577.28046];[(M0-365.13)+1:678.32720];[D109+1:109.02784, D115+1:115.03839, D126+1:126.05450, D138+1:138.05461, D144+1:144.06516, D168+1:168.06509, D186+1:186.07564, D204+1:204.08626, D366+1:366.13844]}{6216@[b1+1:102.05434, b2+1:173.09131, b3+1:244.12825, b4+1:331.15976, b5+1:418.19193, b6+1:531.27539];[c1+1:484.21185, c2+1:555.24835, c3+1:626.28381, c4+1:713.31519, c5+1:800.34814, c6+1:913.43097];[y1+1:148.05962, y2+1:261.14279, y4+1:435.21605, y5+1:506.24349, y6+1:577.28059];[zDot4+1:419.19275, zDot6+1:561.26166, zDot7+1:1027.44287];[(M0-162.05)+1:881.40666, (M0-365.13)+1:678.32768];[D126+1:126.05432, D138+1:138.05426, D144+1:144.06476, D168+1:168.06497, D186+1:186.07546, D204+1:204.08614, D366+1:366.13797]}	{6213@[b1+1:-0.00050, b2+1:-0.00035, b3+1:-0.00060, b4+1:-0.00105, b5+1:-0.00121, b6+1:-0.00185];[c1+1:-0.00920];[y1+1:-0.00068, y2+1:-0.00076, y3+1:-0.00088, y4+1:-0.00151, y5+1:-0.00181, y6+1:-0.00233];[(M0-365.13)+1:-0.00327];[D109+1:-0.00056, D115+1:-0.00057, D126+1:-0.00045, D138+1:-0.00033, D144+1:-0.00035, D168+1:-0.00042, D186+1:-0.00044, D204+1:-0.00039, D366+1:-0.00103]}{6216@[b1+1:-0.00062, b2+1:-0.00076, b3+1:-0.00093, b4+1:-0.00145, b5+1:-0.00131, b6+1:-0.00191];[c1+1:-0.00184, c2+1:-0.00246, c3+1:-0.00411, c4+1:-0.00476, c5+1:-0.00383, c6+1:-0.00507];[y1+1:-0.00082, y2+1:-0.00171, y4+1:0.00750, y5+1:-0.00218, y6+1:-0.00219];[zDot4+1:0.00292, zDot6+1:-0.00240, zDot7+1:-0.00106];[(M0-162.05)+1:-0.00317, (M0-365.13)+1:-0.00278];[D126+1:-0.00063, D138+1:-0.00069, D144+1:-0.00076, D168+1:-0.00054, D186+1:-0.00061, D204+1:-0.00051, D366+1:-0.00150]}	{6213@[b1+1:-4.91, b2+1:-2.02, b3+1:-2.46, b4+1:-3.19, b5+1:-2.89, b6+1:-3.50];[c1+1:-19.03];[y1+1:-4.63, y2+1:-2.92, y3+1:-2.54, y4+1:-3.47, y5+1:-3.59, y6+1:-4.04];[(M0-365.13)+1:-4.82];[D109+1:-5.15, D115+1:-4.96, D126+1:-3.60, D138+1:-2.44, D144+1:-2.47, D168+1:-2.53, D186+1:-2.37, D204+1:-1.92, D366+1:-2.82]}{6216@[b1+1:-6.12, b2+1:-4.42, b3+1:-3.84, b4+1:-4.39, b5+1:-3.15, b6+1:-3.61];[c1+1:-3.81, c2+1:-4.43, c3+1:-6.57, c4+1:-6.69, c5+1:-4.80, c6+1:-5.56];[y1+1:-5.56, y2+1:-6.56, y4+1:17.26, y5+1:-4.31, y6+1:-3.81];[zDot4+1:6.98, zDot6+1:-4.29, zDot7+1:-1.03];[(M0-162.05)+1:-3.60, (M0-365.13)+1:-4.10];[D126+1:-5.00, D138+1:-5.01, D144+1:-5.30, D168+1:-3.26, D186+1:-3.32, D204+1:-2.52, D366+1:-4.10]}	{6213@[b1+1:76469, b2+1:238709, b3+1:271924, b4+1:195422, b5+1:179537, b6+1:214866];[c1+1:3741];[y1+1:815239, y2+1:214440, y3+1:78353, y4+1:131699, y5+1:100025, y6+1:9261];[(M0-365.13)+1:270986];[D109+1:15588, D115+1:4894, D126+1:1414576, D138+1:490920, D144+1:576168, D168+1:222894, D186+1:924680, D204+1:885386, D366+1:69351]}{6216@[b1+1:5535, b2+1:11472, b3+1:17054, b4+1:21241, b5+1:13021, b6+1:60368];[c1+1:3886, c2+1:11717, c3+1:9587, c4+1:15075, c5+1:76264, c6+1:170550];[y1+1:66146, y2+1:6069, y4+1:115637, y5+1:34151, y6+1:6640];[zDot4+1:3023, zDot6+1:47402, zDot7+1:12582];[(M0-162.05)+1:193000, (M0-365.13)+1:162120];[D126+1:101029, D138+1:21943, D144+1:20480, D168+1:9626, D186+1:65868, D204+1:150093, D366+1:32222]}	{6213@23}{6216@29}	T	0	0	0	8.08693	3.0865	16.3827	1	3	365.132	H1N1	FALSE	0.861806	(N(H))	Level1	[1,H1N1,0.999]	[153,H1N1,0.999]	{@1[1-1]}	{@1[1,0.999]}{@4[1,0.000]}{@5[1,0.000]}
C:\Users\18503\Desktop\Comparison Data\210719_CD43_BT4244GluCSia.raw	6228	17.696	6208	522.233	2	1042.45	P16150	Homo sapiens	Leukosialin	[153 to 159]	TAASSLE	T,T	T[O-Glycosylation:H1N1 on X]AASSLE	1	1042.46	34.3861	0	{6228@[b1+1, b2+1, b3+1, b4+1, b5+1, b6+1];[y1+1, y2+1, y3+1, y4+1, y5+1, y6+1];[(M0-365.13)+1];[D109+1, D115+1, D126+1, D138+1, D144+1, D163+1, D168+1, D186+1, D204+1, D366+1]}{6231@[b1+1, b2+1, b3+1, b4+1, b5+1, b6+1];[c1+1, c2+1, c3+1, c4+1, c5+1, c6+1];[y1+1, y2+1, y4+1, y5+1, y6+1];[zDot6+1, zDot7+1];[(M0-162.05)+1, (M0-365.13)+1];[D126+1, D138+1, D144+1, D168+1, D186+1, D204+1, D366+1]}	{6228@[b1+1:102.05447, b2+1:173.09188, b3+1:244.12862, b4+1:331.16068, b5+1:418.19249, b6+1:531.27609];[y1+1:148.06006, y2+1:261.14389, y3+1:348.17554, y4+1:435.20777, y5+1:506.24427, y6+1:577.27979];[(M0-365.13)+1:678.32799];[D109+1:109.02785, D115+1:115.03849, D126+1:126.05453, D138+1:138.05467, D144+1:144.06519, D163+1:163.05934, D168+1:168.06523, D186+1:186.07570, D204+1:204.08632, D366+1:366.13931]}{6231@[b1+1:102.05431, b2+1:173.09140, b3+1:244.12819, b4+1:331.15991, b5+1:418.19171, b6+1:531.27594];[c1+1:484.21320, c2+1:555.24841, c3+1:626.28778, c4+1:713.31616, c5+1:800.34847, c6+1:913.43138];[y1+1:148.05959, y2+1:261.14322, y4+1:435.21648, y5+1:506.24399, y6+1:577.28040];[zDot6+1:561.26282, zDot7+1:1027.44064];[(M0-162.05)+1:881.40715, (M0-365.13)+1:678.32735];[D126+1:126.05421, D138+1:138.05418, D144+1:144.06474, D168+1:168.06482, D186+1:186.07547, D204+1:204.08602, D366+1:366.13804]}	{6228@[b1+1:-0.00049, b2+1:-0.00019, b3+1:-0.00056, b4+1:-0.00053, b5+1:-0.00075, b6+1:-0.00121];[y1+1:-0.00038, y2+1:-0.00061, y3+1:-0.00099, y4+1:-0.00079, y5+1:-0.00140, y6+1:-0.00300];[(M0-365.13)+1:-0.00247];[D109+1:-0.00055, D115+1:-0.00047, D126+1:-0.00042, D138+1:-0.00027, D144+1:-0.00033, D163+1:-0.00075, D168+1:-0.00028, D186+1:-0.00038, D204+1:-0.00033, D366+1:-0.00016]}{6231@[b1+1:-0.00065, b2+1:-0.00067, b3+1:-0.00099, b4+1:-0.00130, b5+1:-0.00153, b6+1:-0.00137];[c1+1:-0.00050, c2+1:-0.00239, c3+1:-0.00014, c4+1:-0.00379, c5+1:-0.00351, c6+1:-0.00466];[y1+1:-0.00085, y2+1:-0.00128, y4+1:0.00792, y5+1:-0.00168, y6+1:-0.00239];[zDot6+1:-0.00124, zDot7+1:-0.00329];[(M0-162.05)+1:-0.00268, (M0-365.13)+1:-0.00311];[D126+1:-0.00073, D138+1:-0.00076, D144+1:-0.00077, D168+1:-0.00070, D186+1:-0.00061, D204+1:-0.00063, D366+1:-0.00143]}	{6228@[b1+1:-4.84, b2+1:-1.09, b3+1:-2.30, b4+1:-1.62, b5+1:-1.79, b6+1:-2.29];[y1+1:-2.55, y2+1:-2.33, y3+1:-2.84, y4+1:-1.82, y5+1:-2.77, y6+1:-5.20];[(M0-365.13)+1:-3.65];[D109+1:-5.08, D115+1:-4.09, D126+1:-3.33, D138+1:-2.00, D144+1:-2.31, D163+1:-4.60, D168+1:-1.70, D186+1:-2.04, D204+1:-1.62, D366+1:-0.44]}{6231@[b1+1:-6.42, b2+1:-3.89, b3+1:-4.09, b4+1:-3.93, b5+1:-3.66, b6+1:-2.57];[c1+1:-1.03, c2+1:-4.32, c3+1:-0.23, c4+1:-5.32, c5+1:-4.39, c6+1:-5.11];[y1+1:-5.77, y2+1:-4.92, y4+1:18.25, y5+1:-3.32, y6+1:-4.14];[zDot6+1:-2.22, zDot7+1:-3.20];[(M0-162.05)+1:-3.04, (M0-365.13)+1:-4.60];[D126+1:-5.85, D138+1:-5.56, D144+1:-5.41, D168+1:-4.17, D186+1:-3.27, D204+1:-3.08, D366+1:-3.90]}	{6228@[b1+1:75666, b2+1:188717, b3+1:231421, b4+1:172152, b5+1:174054, b6+1:187311];[y1+1:790867, y2+1:207750, y3+1:70110, y4+1:116864, y5+1:105691, y6+1:4704];[(M0-365.13)+1:231431];[D109+1:14791, D115+1:4119, D126+1:1327390, D138+1:456963, D144+1:514718, D163+1:2199, D168+1:216188, D186+1:858375, D204+1:843419, D366+1:55633]}{6231@[b1+1:5175, b2+1:14741, b3+1:19947, b4+1:17588, b5+1:14358, b6+1:42892];[c1+1:6072, c2+1:9361, c3+1:5758, c4+1:15776, c5+1:67627, c6+1:140259];[y1+1:54947, y2+1:5227, y4+1:96940, y5+1:30978, y6+1:7732];[zDot6+1:38998, zDot7+1:11579];[(M0-162.05)+1:162469, (M0-365.13)+1:143659];[D126+1:90867, D138+1:15458, D144+1:24887, D168+1:12529, D186+1:62405, D204+1:132265, D366+1:30011]}	{6228@23}{6231@28}	T	0	0	0	7.08647	3.08436	17.3912	1	3	365.132	H1N1	FALSE	0.895187	(N(H))	Level1	[1,H1N1,0.980]	[153,H1N1,0.980]	{@1[1-1]}	{@1[1,0.980]}{@4[1,0.010]}{@5[1,0.010]}
C:\Users\18503\Desktop\Comparison Data\210719_CD43_BT4244GluCSia.raw	6198	17.6012	6171	522.233	2	1042.45	P16150	Homo sapiens	Leukosialin	[153 to 159]	TAASSLE	T,T	T[O-Glycosylation:H1N1 on X]AASSLE	1	1042.46	34.3817	0	{6198@[b1+1, b2+1, b3+1, b4+1, b5+1, b6+1];[y1+1, y2+1, y3+1, y4+1, y5+1, y6+1];[(M0-365.13)+1];[D109+1, D115+1, D126+1, D138+1, D144+1, D168+1, D186+1, D204+1, D366+1]}{6201@[b1+1, b2+1, b3+1, b4+1, b5+1, b6+1];[c1+1, c2+1, c4+1, c5+1, c6+1];[y1+1, y2+1, y4+1, y5+1, y6+1];[zDot4+1, zDot6+1, zDot7+1];[(M0-162.05)+1, (M0-365.13)+1];[D126+1, D138+1, D144+1, D168+1, D186+1, D204+1, D366+1]}	{6198@[b1+1:102.05447, b2+1:173.09181, b3+1:244.12855, b4+1:331.16048, b5+1:418.19214, b6+1:531.27609];[y1+1:148.06007, y2+1:261.14417, y3+1:348.17606, y4+1:435.20761, y5+1:506.24485, y6+1:577.28357];[(M0-365.13)+1:678.32799];[D109+1:109.02790, D115+1:115.03856, D126+1:126.05454, D138+1:138.05467, D144+1:144.06518, D168+1:168.06525, D186+1:186.07571, D204+1:204.08633, D366+1:366.13870]}{6201@[b1+1:102.05437, b2+1:173.09164, b3+1:244.12817, b4+1:331.16003, b5+1:418.19241, b6+1:531.27621];[c1+1:484.21152, c2+1:555.24908, c4+1:713.31521, c5+1:800.34917, c6+1:913.43182];[y1+1:148.05968, y2+1:261.14273, y4+1:435.21626, y5+1:506.24438, y6+1:577.28094];[zDot4+1:419.19351, zDot6+1:561.26276, zDot7+1:1027.44080];[(M0-162.05)+1:881.40695, (M0-365.13)+1:678.32832];[D126+1:126.05439, D138+1:138.05431, D144+1:144.06483, D168+1:168.06499, D186+1:186.07566, D204+1:204.08625, D366+1:366.13803]}	{6198@[b1+1:-0.00048, b2+1:-0.00026, b3+1:-0.00063, b4+1:-0.00073, b5+1:-0.00110, b6+1:-0.00121];[y1+1:-0.00036, y2+1:-0.00033, y3+1:-0.00047, y4+1:-0.00094, y5+1:-0.00082, y6+1:0.00079];[(M0-365.13)+1:-0.00247];[D109+1:-0.00050, D115+1:-0.00040, D126+1:-0.00040, D138+1:-0.00028, D144+1:-0.00034, D168+1:-0.00027, D186+1:-0.00036, D204+1:-0.00031, D366+1:-0.00077]}{6201@[b1+1:-0.00058, b2+1:-0.00042, b3+1:-0.00101, b4+1:-0.00118, b5+1:-0.00083, b6+1:-0.00109];[c1+1:-0.00218, c2+1:-0.00172, c4+1:-0.00474, c5+1:-0.00281, c6+1:-0.00422];[y1+1:-0.00076, y2+1:-0.00177, y4+1:0.00771, y5+1:-0.00128, y6+1:-0.00184];[zDot4+1:0.00368, zDot6+1:-0.00129, zDot7+1:-0.00313];[(M0-162.05)+1:-0.00289, (M0-365.13)+1:-0.00214];[D126+1:-0.00055, D138+1:-0.00064, D144+1:-0.00068, D168+1:-0.00053, D186+1:-0.00042, D204+1:-0.00040, D366+1:-0.00144]}	{6198@[b1+1:-4.76, b2+1:-1.53, b3+1:-2.58, b4+1:-2.22, b5+1:-2.63, b6+1:-2.29];[y1+1:-2.45, y2+1:-1.28, y3+1:-1.35, y4+1:-2.17, y5+1:-1.62, y6+1:1.37];[(M0-365.13)+1:-3.65];[D109+1:-4.59, D115+1:-3.49, D126+1:-3.24, D138+1:-2.05, D144+1:-2.36, D168+1:-1.61, D186+1:-1.96, D204+1:-1.54, D366+1:-2.11]}{6201@[b1+1:-5.74, b2+1:-2.47, b3+1:-4.15, b4+1:-3.56, b5+1:-1.98, b6+1:-2.06];[c1+1:-4.50, c2+1:-3.11, c4+1:-6.65, c5+1:-3.51, c6+1:-4.62];[y1+1:-5.15, y2+1:-6.79, y4+1:17.76, y5+1:-2.54, y6+1:-3.19];[zDot4+1:8.80, zDot6+1:-2.31, zDot7+1:-3.05];[(M0-162.05)+1:-3.28, (M0-365.13)+1:-3.15];[D126+1:-4.42, D138+1:-4.67, D144+1:-4.77, D168+1:-3.17, D186+1:-2.24, D204+1:-1.95, D366+1:-3.95]}	{6198@[b1+1:71209, b2+1:191292, b3+1:224427, b4+1:153999, b5+1:154251, b6+1:190502];[y1+1:710356, y2+1:191964, y3+1:68890, y4+1:110437, y5+1:86028, y6+1:4409];[(M0-365.13)+1:222869];[D109+1:14709, D115+1:4484, D126+1:1247760, D138+1:405443, D144+1:475268, D168+1:189414, D186+1:798537, D204+1:730961, D366+1:57322]}{6201@[b1+1:6274, b2+1:16201, b3+1:18442, b4+1:21466, b5+1:11922, b6+1:47637];[c1+1:4528, c2+1:13243, c4+1:19076, c5+1:76863, c6+1:139473];[y1+1:62710, y2+1:6932, y4+1:107448, y5+1:28021, y6+1:7218];[zDot4+1:3777, zDot6+1:49849, zDot7+1:9647];[(M0-162.05)+1:183007, (M0-365.13)+1:145479];[D126+1:87563, D138+1:16668, D144+1:20742, D168+1:10838, D186+1:62457, D204+1:148583, D366+1:30858]}	{6198@22}{6201@28}	T	0	0	0	7.08737	3.0837	16.3788	1	3	365.132	H1N1	FALSE	0.854936	(N(H))	Level1	[1,H1N1,0.988]	[153,H1N1,0.988]	{@1[1-1]}	{@1[1,0.988]}{@4[1,0.006]}{@5[1,0.006]}
C:\Users\18503\Desktop\Comparison Data\210719_CD43_BT4244GluCSia.raw	6193	17.5876	6171	441.207	2	880.399	P16150	Homo sapiens	Leukosialin	[153 to 159]	TAASSLE	T,T	T[O-Glycosylation:N1 on X]AASSLE	1	880.403	33.5633	1	{6193@[b1+1, b2+1, b3+1, b4+1, b5+1, b6+1];[y1+1, y2+1, y3+1, y4+1, y5+1, y6+1];[(M0-203.08)+1];[D126+1, D138+1, D144+1, D168+1, D186+1, D204+1]}{6195@[b1+1, b2+1, b3+1, b4+1, b5+1, b6+1];[c1+1, c2+1, c3+1, c4+1, c5+1, c6+1];[y1+1, y2+1, y4+1, y5+1];[zDot4+1, zDot6+1, zDot7+1];[(M0-203.08)+1];[D126+1, D138+1, D144+1, D168+1, D186+1, D204+1]}	{6193@[b1+1:102.05465, b2+1:173.09178, b3+1:244.12855, b4+1:331.16022, b5+1:418.19222, b6+1:531.27508];[y1+1:148.06005, y2+1:261.14381, y3+1:348.17568, y4+1:435.20716, y5+1:506.24353, y6+1:577.27826];[(M0-203.08)+1:678.32617];[D126+1:126.05452, D138+1:138.05464, D144+1:144.06514, D168+1:168.06523, D186+1:186.07567, D204+1:204.08630]}{6195@[b1+1:102.05431, b2+1:173.09146, b3+1:244.12804, b4+1:331.15985, b5+1:418.19171, b6+1:531.27551];[c1+1:322.15961, c2+1:393.19670, c3+1:464.23267, c4+1:551.26404, c5+1:638.29651, c6+1:751.37939];[y1+1:148.05962, y2+1:261.14261, y4+1:435.21667, y5+1:506.24291];[zDot4+1:419.19238, zDot6+1:561.26257, zDot7+1:865.38763];[(M0-203.08)+1:678.32745];[D126+1:126.05437, D138+1:138.05447, D144+1:144.06474, D168+1:168.06470, D186+1:186.07520, D204+1:204.08575]}	{6193@[b1+1:-0.00030, b2+1:-0.00029, b3+1:-0.00064, b4+1:-0.00099, b5+1:-0.00102, b6+1:-0.00222];[y1+1:-0.00038, y2+1:-0.00068, y3+1:-0.00085, y4+1:-0.00140, y5+1:-0.00214, y6+1:-0.00452];[(M0-203.08)+1:-0.00429];[D126+1:-0.00043, D138+1:-0.00030, D144+1:-0.00038, D168+1:-0.00028, D186+1:-0.00041, D204+1:-0.00034]}{6195@[b1+1:-0.00065, b2+1:-0.00061, b3+1:-0.00115, b4+1:-0.00136, b5+1:-0.00153, b6+1:-0.00179];[c1+1:-0.00127, c2+1:-0.00129, c3+1:-0.00244, c4+1:-0.00309, c5+1:-0.00265, c6+1:-0.00383];[y1+1:-0.00082, y2+1:-0.00189, y4+1:0.00812, y5+1:-0.00276];[zDot4+1:0.00255, zDot6+1:-0.00149, zDot7+1:-0.00348];[(M0-203.08)+1:-0.00301];[D126+1:-0.00058, D138+1:-0.00048, D144+1:-0.00077, D168+1:-0.00082, D186+1:-0.00088, D204+1:-0.00089]}	{6193@[b1+1:-2.99, b2+1:-1.67, b3+1:-2.61, b4+1:-3.00, b5+1:-2.45, b6+1:-4.19];[y1+1:-2.60, y2+1:-2.63, y3+1:-2.45, y4+1:-3.22, y5+1:-4.23, y6+1:-7.85];[(M0-203.08)+1:-6.33];[D126+1:-3.42, D138+1:-2.22, D144+1:-2.63, D168+1:-1.70, D186+1:-2.20, D204+1:-1.69]}{6195@[b1+1:-6.42, b2+1:-3.53, b3+1:-4.71, b4+1:-4.12, b5+1:-3.66, b6+1:-3.38];[c1+1:-3.95, c2+1:-3.30, c3+1:-5.26, c4+1:-5.62, c5+1:-4.16, c6+1:-5.10];[y1+1:-5.56, y2+1:-7.26, y4+1:18.70, y5+1:-5.46];[zDot4+1:6.10, zDot6+1:-2.65, zDot7+1:-4.03];[(M0-203.08)+1:-4.44];[D126+1:-4.61, D138+1:-3.50, D144+1:-5.41, D168+1:-4.90, D186+1:-4.76, D204+1:-4.39]}	{6193@[b1+1:105993, b2+1:516296, b3+1:358056, b4+1:95210, b5+1:64600, b6+1:34557];[y1+1:781893, y2+1:248269, y3+1:36678, y4+1:34151, y5+1:18454, y6+1:2946];[(M0-203.08)+1:7416];[D126+1:1640560, D138+1:652034, D144+1:818318, D168+1:205111, D186+1:652648, D204+1:417141]}{6195@[b1+1:27833, b2+1:14239, b3+1:21148, b4+1:16053, b5+1:14295, b6+1:146473];[c1+1:22801, c2+1:47232, c3+1:20028, c4+1:54584, c5+1:191903, c6+1:443039];[y1+1:70242, y2+1:6334, y4+1:98797, y5+1:28638];[zDot4+1:3510, zDot6+1:45071, zDot7+1:43545];[(M0-203.08)+1:431601];[D126+1:151102, D138+1:42496, D144+1:61204, D168+1:10916, D186+1:61362, D204+1:137991]}	{6193@19}{6195@26}	T	0	0	0	8.25101	2.09761	12.4287	1	3	203.079	N1	FALSE	0.80687	(N)	Level1	[1,N1,0.999]	[153,N1,0.999]	{@0[1-0]}	{@1[0,0.999]}{@4[0,0.001]}{@5[0,0.001]}
C:\Users\18503\Desktop\Comparison Data\210719_CD43_BT4244GluCSia.raw	6175	17.5321	6146	441.207	2	880.399	P16150	Homo sapiens	Leukosialin	[153 to 159]	TAASSLE	T,T	T[O-Glycosylation:N1 on X]AASSLE	1	880.403	31.5587	0	{6175@[b1+1, b2+1, b3+1, b4+1, b5+1, b6+1];[y1+1, y2+1, y3+1, y4+1, y5+1];[D126+1, D138+1, D144+1, D168+1, D186+1, D204+1]}{6178@[b1+1, b2+1, b3+1, b4+1, b5+1, b6+1];[c1+1, c2+1, c3+1, c4+1, c5+1, c6+1];[y1+1, y2+1, y4+1, y5+1, y6+1];[zDot6+1, zDot7+1];[(M0-203.08)+1];[D126+1, D138+1, D144+1, D168+1, D186+1, D204+1]}	{6175@[b1+1:102.05459, b2+1:173.09163, b3+1:244.12831, b4+1:331.16027, b5+1:418.19133, b6+1:531.27454];[y1+1:148.05991, y2+1:261.14357, y3+1:348.17517, y4+1:435.20627, y5+1:506.24286];[D126+1:126.05444, D138+1:138.05453, D144+1:144.06506, D168+1:168.06512, D186+1:186.07549, D204+1:204.08597]}{6178@[b1+1:102.05434, b2+1:173.09155, b3+1:244.12817, b4+1:331.15997, b5+1:418.19281, b6+1:531.27624];[c1+1:322.16031, c2+1:393.19624, c3+1:464.23242, c4+1:551.26636, c5+1:638.29677, c6+1:751.38019];[y1+1:148.05972, y2+1:261.14310, y4+1:435.21613, y5+1:506.24502, y6+1:577.27972];[zDot6+1:561.26315, zDot7+1:865.38738];[(M0-203.08)+1:678.32828];[D126+1:126.05444, D138+1:138.05434, D144+1:144.06483, D168+1:168.06506, D186+1:186.07530, D204+1:204.08582]}	{6175@[b1+1:-0.00036, b2+1:-0.00044, b3+1:-0.00087, b4+1:-0.00095, b5+1:-0.00191, b6+1:-0.00277];[y1+1:-0.00053, y2+1:-0.00093, y3+1:-0.00136, y4+1:-0.00229, y5+1:-0.00281];[D126+1:-0.00050, D138+1:-0.00042, D144+1:-0.00046, D168+1:-0.00040, D186+1:-0.00059, D204+1:-0.00068]}{6178@[b1+1:-0.00061, b2+1:-0.00052, b3+1:-0.00101, b4+1:-0.00124, b5+1:-0.00043, b6+1:-0.00106];[c1+1:-0.00057, c2+1:-0.00175, c3+1:-0.00268, c4+1:-0.00077, c5+1:-0.00239, c6+1:-0.00303];[y1+1:-0.00071, y2+1:-0.00140, y4+1:0.00757, y5+1:-0.00065, y6+1:-0.00306];[zDot6+1:-0.00091, zDot7+1:-0.00372];[(M0-203.08)+1:-0.00218];[D126+1:-0.00051, D138+1:-0.00061, D144+1:-0.00068, D168+1:-0.00045, D186+1:-0.00077, D204+1:-0.00083]}	{6175@[b1+1:-3.60, b2+1:-2.55, b3+1:-3.59, b4+1:-2.86, b5+1:-4.57, b6+1:-5.22];[y1+1:-3.59, y2+1:-3.57, y3+1:-3.91, y4+1:-5.27, y5+1:-5.56];[D126+1:-4.03, D138+1:-3.06, D144+1:-3.22, D168+1:-2.39, D186+1:-3.19, D204+1:-3.34]}{6178@[b1+1:-6.04, b2+1:-3.00, b3+1:-4.15, b4+1:-3.75, b5+1:-1.03, b6+1:-2.00];[c1+1:-1.76, c2+1:-4.46, c3+1:-5.78, c4+1:-1.41, c5+1:-3.75, c6+1:-4.04];[y1+1:-4.84, y2+1:-5.39, y4+1:17.44, y5+1:-1.29, y6+1:-5.31];[zDot6+1:-1.62, zDot7+1:-4.31];[(M0-203.08)+1:-3.22];[D126+1:-4.09, D138+1:-4.45, D144+1:-4.77, D168+1:-2.71, D186+1:-4.18, D204+1:-4.09]}	{6175@[b1+1:60265, b2+1:278212, b3+1:198969, b4+1:43444, b5+1:27802, b6+1:14417];[y1+1:444900, y2+1:118053, y3+1:19912, y4+1:14885, y5+1:7856];[D126+1:897566, D138+1:386333, D144+1:429924, D168+1:109818, D186+1:363275, D204+1:221504]}{6178@[b1+1:15393, b2+1:10131, b3+1:10721, b4+1:7597, b5+1:8515, b6+1:70529];[c1+1:6964, c2+1:22692, c3+1:7374, c4+1:24457, c5+1:82776, c6+1:177703];[y1+1:40433, y2+1:2811, y4+1:45315, y5+1:10124, y6+1:4388];[zDot6+1:20569, zDot7+1:20938];[(M0-203.08)+1:197128];[D126+1:90225, D138+1:22734, D144+1:32374, D168+1:9555, D186+1:35400, D204+1:80939]}	{6175@17}{6178@26}	T	0	0	0	7.22302	1.09655	12.4729	1	3	203.079	N1	FALSE	0.908541	(N)	Level1	[1,N1,0.988]	[153,N1,0.988]	{@0[1-0]}	{@1[0,0.988]}{@4[0,0.006]}{@5[0,0.006]}
C:\Users\18503\Desktop\Comparison Data\210719_CD43_BT4244GluCSia.raw	6165	17.5054	6124	441.207	2	880.399	P16150	Homo sapiens	Leukosialin	[153 to 159]	TAASSLE	T,T	T[O-Glycosylation:N1 on X]AASSLE	1	880.403	29.5636	0	{6165@[b1+1, b2+1, b3+1, b4+1, b5+1, b6+1];[y1+1, y2+1, y3+1, y4+1, y5+1];[D126+1, D138+1, D144+1, D168+1, D186+1, D204+1]}{6168@[b1+1, b2+1, b3+1, b4+1, b5+1, b6+1];[c1+1, c2+1, c3+1, c4+1, c5+1, c6+1];[y1+1, y4+1, y5+1];[zDot6+1, zDot7+1];[(M0-203.08)+1];[D126+1, D138+1, D144+1, D168+1, D186+1, D204+1]}	{6165@[b1+1:102.05422, b2+1:173.09145, b3+1:244.12824, b4+1:331.16022, b5+1:418.19189, b6+1:531.27460];[y1+1:148.05946, y2+1:261.14316, y3+1:348.17514, y4+1:435.20590, y5+1:506.24216];[D126+1:126.05426, D138+1:138.05409, D144+1:144.06485, D168+1:168.06484, D186+1:186.07533, D204+1:204.08598]}{6168@[b1+1:102.05422, b2+1:173.09103, b3+1:244.12819, b4+1:331.15933, b5+1:418.19296, b6+1:531.27484];[c1+1:322.15964, c2+1:393.19535, c3+1:464.23108, c4+1:551.26398, c5+1:638.29643, c6+1:751.37903];[y1+1:148.05945, y4+1:435.21585, y5+1:506.24240];[zDot6+1:561.26154, zDot7+1:865.38818];[(M0-203.08)+1:678.32751];[D126+1:126.05429, D138+1:138.05412, D144+1:144.06467, D168+1:168.06456, D186+1:186.07512, D204+1:204.08560]}	{6165@[b1+1:-0.00073, b2+1:-0.00062, b3+1:-0.00094, b4+1:-0.00099, b5+1:-0.00134, b6+1:-0.00271];[y1+1:-0.00097, y2+1:-0.00134, y3+1:-0.00139, y4+1:-0.00265, y5+1:-0.00351];[D126+1:-0.00069, D138+1:-0.00085, D144+1:-0.00067, D168+1:-0.00067, D186+1:-0.00074, D204+1:-0.00066]}{6168@[b1+1:-0.00073, b2+1:-0.00103, b3+1:-0.00099, b4+1:-0.00188, b5+1:-0.00028, b6+1:-0.00246];[c1+1:-0.00124, c2+1:-0.00264, c3+1:-0.00402, c4+1:-0.00315, c5+1:-0.00272, c6+1:-0.00420];[y1+1:-0.00099, y4+1:0.00730, y5+1:-0.00327];[zDot6+1:-0.00252, zDot7+1:-0.00292];[(M0-203.08)+1:-0.00295];[D126+1:-0.00066, D138+1:-0.00082, D144+1:-0.00085, D168+1:-0.00096, D186+1:-0.00096, D204+1:-0.00104]}	{6165@[b1+1:-7.25, b2+1:-3.62, b3+1:-3.87, b4+1:-3.00, b5+1:-3.22, b6+1:-5.11];[y1+1:-6.60, y2+1:-5.15, y3+1:-3.99, y4+1:-6.11, y5+1:-6.95];[D126+1:-5.49, D138+1:-6.23, D144+1:-4.66, D168+1:-4.03, D186+1:-4.02, D204+1:-3.27]}{6168@[b1+1:-7.25, b2+1:-6.01, b3+1:-4.09, b4+1:-5.69, b5+1:-0.66, b6+1:-4.65];[c1+1:-3.85, c2+1:-6.72, c3+1:-8.68, c4+1:-5.73, c5+1:-4.28, c6+1:-5.59];[y1+1:-6.71, y4+1:16.80, y5+1:-6.47];[zDot6+1:-4.50, zDot7+1:-3.38];[(M0-203.08)+1:-4.35];[D126+1:-5.25, D138+1:-6.01, D144+1:-5.94, D168+1:-5.73, D186+1:-5.17, D204+1:-5.14]}	{6165@[b1+1:39661, b2+1:178877, b3+1:121026, b4+1:30272, b5+1:18092, b6+1:7990];[y1+1:291636, y2+1:81154, y3+1:12514, y4+1:12903, y5+1:4539];[D126+1:611576, D138+1:255690, D144+1:295739, D168+1:83676, D186+1:239790, D204+1:153198]}{6168@[b1+1:10389, b2+1:5842, b3+1:4907, b4+1:6547, b5+1:4771, b6+1:42874];[c1+1:4733, c2+1:17995, c3+1:3479, c4+1:16146, c5+1:49456, c6+1:98853];[y1+1:29728, y4+1:29801, y5+1:6805];[zDot6+1:9822, zDot7+1:9575];[(M0-203.08)+1:114828];[D126+1:56566, D138+1:19022, D144+1:24647, D168+1:3596, D186+1:24200, D204+1:49655]}	{6165@17}{6168@24}	T	0	0	0	7.22126	1.09624	12.5032	1	3	203.079	N1	FALSE	0.818503	(N)	Level1	[1,N1,0.994]	[153,N1,0.994]	{@0[1-0]}	{@1[0,0.994]}{@4[0,0.003]}{@5[0,0.003]}
C:\Users\18503\Desktop\Comparison Data\210719_CD43_BT4244GluCSia.raw	6274	17.8101	6249	441.207	2	880.4	P16150	Homo sapiens	Leukosialin	[153 to 159]	TAASSLE	T,T	T[O-Glycosylation:N1 on X]AASSLE	1	880.403	27.5808	0	{6274@[b1+1, b2+1, b3+1, b4+1, b5+1];[y1+1, y2+1, y3+1, y4+1];[D126+1, D138+1, D144+1, D168+1, D186+1, D204+1]}{6276@[b1+1, b2+1, b3+1, b4+1, b5+1, b6+1];[c1+1, c2+1, c3+1, c4+1, c5+1, c6+1];[y1+1, y4+1, y5+1];[zDot6+1, zDot7+1];[(M0-203.08)+1];[D126+1, D138+1, D144+1, D168+1, D186+1, D204+1]}	{6274@[b1+1:102.05428, b2+1:173.09164, b3+1:244.12845, b4+1:331.16092, b5+1:418.19272];[y1+1:148.05962, y2+1:261.14328, y3+1:348.17606, y4+1:435.20795];[D126+1:126.05437, D138+1:138.05438, D144+1:144.06503, D168+1:168.06485, D186+1:186.07552, D204+1:204.08620]}{6276@[b1+1:102.05418, b2+1:173.09137, b3+1:244.12779, b4+1:331.15915, b5+1:418.19214, b6+1:531.27545];[c1+1:322.15976, c2+1:393.19604, c3+1:464.23102, c4+1:551.26428, c5+1:638.29527, c6+1:751.37891];[y1+1:148.05940, y4+1:435.21591, y5+1:506.24292];[zDot6+1:561.26147, zDot7+1:865.38552];[(M0-203.08)+1:678.32671];[D126+1:126.05402, D138+1:138.05406, D144+1:144.06464, D168+1:168.06473, D186+1:186.07495, D204+1:204.08551]}	{6274@[b1+1:-0.00068, b2+1:-0.00043, b3+1:-0.00073, b4+1:-0.00029, b5+1:-0.00052];[y1+1:-0.00082, y2+1:-0.00122, y3+1:-0.00047, y4+1:-0.00061];[D126+1:-0.00057, D138+1:-0.00056, D144+1:-0.00049, D168+1:-0.00067, D186+1:-0.00055, D204+1:-0.00044]}{6276@[b1+1:-0.00078, b2+1:-0.00070, b3+1:-0.00139, b4+1:-0.00206, b5+1:-0.00110, b6+1:-0.00185];[c1+1:-0.00111, c2+1:-0.00194, c3+1:-0.00408, c4+1:-0.00285, c5+1:-0.00388, c6+1:-0.00432];[y1+1:-0.00103, y4+1:0.00736, y5+1:-0.00275];[zDot6+1:-0.00258, zDot7+1:-0.00559];[(M0-203.08)+1:-0.00375];[D126+1:-0.00093, D138+1:-0.00088, D144+1:-0.00088, D168+1:-0.00079, D186+1:-0.00113, D204+1:-0.00114]}	{6274@[b1+1:-6.72, b2+1:-2.51, b3+1:-3.02, b4+1:-0.88, b5+1:-1.25];[y1+1:-5.56, y2+1:-4.68, y3+1:-1.36, y4+1:-1.40];[D126+1:-4.58, D138+1:-4.11, D144+1:-3.43, D168+1:-3.99, D186+1:-2.99, D204+1:-2.18]}{6276@[b1+1:-7.71, b2+1:-4.06, b3+1:-5.72, b4+1:-6.24, b5+1:-2.64, b6+1:-3.50];[c1+1:-3.47, c2+1:-4.95, c3+1:-8.82, c4+1:-5.18, c5+1:-6.10, c6+1:-5.75];[y1+1:-7.02, y4+1:16.95, y5+1:-5.44];[zDot6+1:-4.61, zDot7+1:-6.46];[(M0-203.08)+1:-5.54];[D126+1:-7.44, D138+1:-6.45, D144+1:-6.15, D168+1:-4.72, D186+1:-6.08, D204+1:-5.59]}	{6274@[b1+1:66431, b2+1:301772, b3+1:230283, b4+1:48697, b5+1:43020];[y1+1:452143, y2+1:149800, y3+1:17973, y4+1:22319];[D126+1:988119, D138+1:395068, D144+1:475808, D168+1:121643, D186+1:439004, D204+1:215634]}{6276@[b1+1:11360, b2+1:5446, b3+1:9474, b4+1:8156, b5+1:6215, b6+1:39649];[c1+1:4195, c2+1:13918, c3+1:7284, c4+1:16074, c5+1:51765, c6+1:116845];[y1+1:33539, y4+1:36222, y5+1:9902];[zDot6+1:13313, zDot7+1:14101];[(M0-203.08)+1:128669];[D126+1:66482, D138+1:17808, D144+1:20223, D168+1:7512, D186+1:23698, D204+1:58177]}	{6274@15}{6276@24}	T	0	0	0	7.21948	1.09684	12.5114	1	3	203.079	N1	FALSE	0.839634	(N)	Level1	[1,N1,0.996]	[153,N1,0.996]	{@0[1-0]}	{@1[0,0.996]}{@4[0,0.002]}{@5[0,0.002]}
C:\Users\18503\Desktop\Comparison Data\210719_CD43_BT4244GluCSia.raw	6296	17.8684	6273	441.207	2	880.4	P16150	Homo sapiens	Leukosialin	[153 to 159]	TAASSLE	T,T	TAASS[O-Glycosylation:N1 on X]LE	1	880.403	25.6238	0	{6296@[b1+1, b2+1, b3+1, b4+1, b5+1, b6+1];[y1+1, y2+1, y3+1, y4+1, y5+1];[D126+1, D138+1, D144+1, D168+1, D186+1, D204+1]}{6298@[b1+1, b2+1, b4+1, b6+1];[c2+1, c3+1, c4+1, c5+1, c6+1];[y1+1, y4+1, y5+1];[zDot7+1];[(M0-203.08)+1];[D126+1, D138+1, D144+1, D186+1, D204+1]}	{6296@[b1+1:102.05421, b2+1:173.09131, b3+1:244.12840, b4+1:331.16040, b5+1:418.19318, b6+1:531.27631];[y1+1:148.05956, y2+1:261.14355, y3+1:348.17508, y4+1:435.20712, y5+1:506.24423];[D126+1:126.05431, D138+1:138.05438, D144+1:144.06491, D168+1:168.06488, D186+1:186.07554, D204+1:204.08607]}{6298@[b1+1:102.05421, b2+1:173.09062, b4+1:331.15927, b6+1:531.27542];[c2+1:190.11800, c3+1:261.15488, c4+1:348.18660, c5+1:638.29591, c6+1:751.37940];[y1+1:148.05945, y4+1:435.21564, y5+1:506.24228];[zDot7+1:865.38726];[(M0-203.08)+1:678.32747];[D126+1:126.05413, D138+1:138.05405, D144+1:144.06459, D186+1:186.07494, D204+1:204.08560]}	{6296@[b1+1:-0.00074, b2+1:-0.00076, b3+1:-0.00078, b4+1:-0.00081, b5+1:-0.00006, b6+1:-0.00100];[y1+1:-0.00088, y2+1:-0.00094, y3+1:-0.00145, y4+1:-0.00143, y5+1:-0.00144];[D126+1:-0.00063, D138+1:-0.00056, D144+1:-0.00061, D168+1:-0.00064, D186+1:-0.00054, D204+1:-0.00058]}{6298@[b1+1:-0.00074, b2+1:-0.00145, b4+1:-0.00194, b6+1:-0.00188];[c2+1:-0.00062, c3+1:-0.00085, c4+1:-0.00116, c5+1:-0.00324, c6+1:-0.00382];[y1+1:-0.00099, y4+1:0.00708, y5+1:-0.00339];[zDot7+1:-0.00385];[(M0-203.08)+1:-0.00299];[D126+1:-0.00082, D138+1:-0.00090, D144+1:-0.00093, D186+1:-0.00114, D204+1:-0.00104]}	{6296@[b1+1:-7.33, b2+1:-4.42, b3+1:-3.21, b4+1:-2.45, b5+1:-0.15, b6+1:-1.88];[y1+1:-5.98, y2+1:-3.63, y3+1:-4.17, y4+1:-3.30, y5+1:-2.84];[D126+1:-5.07, D138+1:-4.11, D144+1:-4.23, D168+1:-3.81, D186+1:-2.90, D204+1:-2.86]}{6298@[b1+1:-7.33, b2+1:-8.41, b4+1:-5.88, b6+1:-3.55];[c2+1:-3.29, c3+1:-3.29, c4+1:-3.34, c5+1:-5.09, c6+1:-5.10];[y1+1:-6.71, y4+1:16.31, y5+1:-6.71];[zDot7+1:-4.45];[(M0-203.08)+1:-4.42];[D126+1:-6.53, D138+1:-6.57, D144+1:-6.47, D186+1:-6.16, D204+1:-5.14]}	{6296@[b1+1:42752, b2+1:169643, b3+1:124335, b4+1:40246, b5+1:16852, b6+1:11411];[y1+1:253014, y2+1:77870, y3+1:10435, y4+1:9528, y5+1:10914];[D126+1:529117, D138+1:221373, D144+1:262776, D168+1:67492, D186+1:218860, D204+1:147912]}{6298@[b1+1:8778, b2+1:2827, b4+1:5576, b6+1:22161];[c2+1:5881, c3+1:7599, c4+1:21484, c5+1:30552, c6+1:59924];[y1+1:19087, y4+1:18449, y5+1:2852];[zDot7+1:8153];[(M0-203.08)+1:64739];[D126+1:40710, D138+1:12139, D144+1:14363, D186+1:11841, D204+1:34994]}	{6296@17}{6298@19}	T	0	0	0	5.24345	1.10247	11.5272	1	3	203.079	N1	FALSE	0.854854	(N)	Level1b	[5,N1,0.333]	[157,N1,0.333]	{@0[5-0]}	{@1[0,0.333]}{@4[0,0.333]}{@5[0,0.333]}
C:\Users\18503\Desktop\Comparison Data\210719_CD43_BT4244GluCSia.raw	6319	17.9291	6295	441.207	2	880.4	P16150	Homo sapiens	Leukosialin	[153 to 159]	TAASSLE	T,T	TAASS[O-Glycosylation:N1 on X]LE	1	880.403	22.6073	0	{6319@[b1+1, b2+1, b3+1, b4+1, b5+1];[y1+1, y2+1, y3+1, y4+1];[D126+1, D138+1, D144+1, D168+1, D186+1, D204+1]}{6321@[b1+1, b2+1, b4+1, b6+1];[c3+1, c4+1, c5+1, c6+1];[y1+1, y4+1, y5+1];[zDot7+1];[(M0-203.08)+1];[D126+1, D138+1, D144+1, D186+1, D204+1]}	{6319@[b1+1:102.05444, b2+1:173.09148, b3+1:244.12858, b4+1:331.16025, b5+1:418.19254];[y1+1:148.05971, y2+1:261.14374, y3+1:348.17444, y4+1:435.20624];[D126+1:126.05446, D138+1:138.05463, D144+1:144.06488, D168+1:168.06497, D186+1:186.07536, D204+1:204.08625]}{6321@[b1+1:102.05428, b2+1:173.09099, b4+1:331.16010, b6+1:531.27319];[c3+1:261.15439, c4+1:348.18616, c5+1:638.29683, c6+1:751.37906];[y1+1:148.05937, y4+1:435.21350, y5+1:506.24362];[zDot7+1:865.39038];[(M0-203.08)+1:678.32613];[D126+1:126.05421, D138+1:138.05403, D144+1:144.06465, D186+1:186.07506, D204+1:204.08557]}	{6319@[b1+1:-0.00052, b2+1:-0.00059, b3+1:-0.00061, b4+1:-0.00096, b5+1:-0.00070];[y1+1:-0.00073, y2+1:-0.00076, y3+1:-0.00209, y4+1:-0.00232];[D126+1:-0.00048, D138+1:-0.00032, D144+1:-0.00064, D168+1:-0.00054, D186+1:-0.00071, D204+1:-0.00040]}{6321@[b1+1:-0.00068, b2+1:-0.00108, b4+1:-0.00112, b6+1:-0.00411];[c3+1:-0.00134, c4+1:-0.00160, c5+1:-0.00233, c6+1:-0.00416];[y1+1:-0.00106, y4+1:0.00495, y5+1:-0.00205];[zDot7+1:-0.00073];[(M0-203.08)+1:-0.00433];[D126+1:-0.00074, D138+1:-0.00092, D144+1:-0.00086, D186+1:-0.00102, D204+1:-0.00108]}	{6319@[b1+1:-5.14, b2+1:-3.44, b3+1:-2.49, b4+1:-2.92, b5+1:-1.69];[y1+1:-4.94, y2+1:-2.92, y3+1:-6.01, y4+1:-5.33];[D126+1:-3.88, D138+1:-2.33, D144+1:-4.45, D168+1:-3.26, D186+1:-3.85, D204+1:-1.95]}{6321@[b1+1:-6.72, b2+1:-6.28, b4+1:-3.38, b6+1:-7.75];[c3+1:-5.16, c4+1:-4.62, c5+1:-3.65, c6+1:-5.54];[y1+1:-7.22, y4+1:11.39, y5+1:-4.05];[zDot7+1:-0.84];[(M0-203.08)+1:-6.40];[D126+1:-5.89, D138+1:-6.68, D144+1:-6.05, D186+1:-5.50, D204+1:-5.29]}	{6319@[b1+1:25442, b2+1:106163, b3+1:60263, b4+1:17372, b5+1:9023];[y1+1:157597, y2+1:43715, y3+1:3778, y4+1:5327];[D126+1:351555, D138+1:130324, D144+1:165698, D168+1:43326, D186+1:123312, D204+1:81782]}{6321@[b1+1:4415, b2+1:2913, b4+1:4480, b6+1:11457];[c3+1:9103, c4+1:13302, c5+1:17397, c6+1:32886];[y1+1:14230, y4+1:8120, y5+1:3723];[zDot7+1:3252];[(M0-203.08)+1:39124];[D126+1:27790, D138+1:8280, D144+1:10652, D186+1:9425, D204+1:21473]}	{6319@15}{6321@18}	T	0	0	0	4.23762	1.10007	11.5889	1	3	203.079	N1	FALSE	0.835862	(N)	Level1b	[5,N1,0.486]	[157,N1,0.486]	{@0[5-0]}	{@1[0,0.486]}{@4[0,0.029]}{@5[0,0.486]}
C:\Users\18503\Desktop\Comparison Data\210719_CD43_BT4244GluCSia.raw	6328	17.9574	6295	522.233	2	1042.45	P16150	Homo sapiens	Leukosialin	[153 to 159]	TAASSLE	T,T	TAASS[O-Glycosylation:H1N1 on X]LE	1	1042.46	21.1579	0	{6328@[b1+1, b2+1, b3+1, b4+1, b5+1, b6+1];[y1+1, y2+1, y3+1, y4+1, y5+1];[(M0-365.13)+1];[D109+1, D126+1, D138+1, D144+1, D168+1, D186+1, D204+1, D366+1]}{6331@[b3+1, b6+1];[c4+1, c5+1, c6+1];[y1+1, y4+1];[(M0-162.05)+1, (M0-365.13)+1];[D126+1, D138+1, D144+1, D186+1, D204+1, D366+1]}	{6328@[b1+1:102.05428, b2+1:173.09125, b3+1:244.12793, b4+1:331.15952, b5+1:418.19135, b6+1:531.27417];[y1+1:148.05954, y2+1:261.14313, y3+1:348.17520, y4+1:435.20633, y5+1:506.24387];[(M0-365.13)+1:678.32539];[D109+1:109.02766, D126+1:126.05429, D138+1:138.05418, D144+1:144.06495, D168+1:168.06490, D186+1:186.07535, D204+1:204.08591, D366+1:366.13834]}{6331@[b3+1:244.12868, b6+1:531.27673];[c4+1:348.18646, c5+1:800.34839, c6+1:913.42761];[y1+1:148.05951, y4+1:435.21695];[(M0-162.05)+1:881.40600, (M0-365.13)+1:678.32623];[D126+1:126.05417, D138+1:138.05411, D144+1:144.06468, D186+1:186.07512, D204+1:204.08559, D366+1:366.13718]}	{6328@[b1+1:-0.00068, b2+1:-0.00082, b3+1:-0.00125, b4+1:-0.00170, b5+1:-0.00189, b6+1:-0.00314];[y1+1:-0.00089, y2+1:-0.00137, y3+1:-0.00133, y4+1:-0.00223, y5+1:-0.00180];[(M0-365.13)+1:-0.00507];[D109+1:-0.00073, D126+1:-0.00066, D138+1:-0.00076, D144+1:-0.00057, D168+1:-0.00061, D186+1:-0.00073, D204+1:-0.00074, D366+1:-0.00113]}{6331@[b3+1:-0.00051, b6+1:-0.00057];[c4+1:-0.00130, c5+1:-0.00359, c6+1:-0.00843];[y1+1:-0.00092, y4+1:0.00839];[(M0-162.05)+1:-0.00383, (M0-365.13)+1:-0.00423];[D126+1:-0.00078, D138+1:-0.00084, D144+1:-0.00083, D186+1:-0.00096, D204+1:-0.00106, D366+1:-0.00229]}	{6328@[b1+1:-6.72, b2+1:-4.77, b3+1:-5.15, b4+1:-5.14, b5+1:-4.54, b6+1:-5.91];[y1+1:-6.08, y2+1:-5.27, y3+1:-3.82, y4+1:-5.13, y5+1:-3.57];[(M0-365.13)+1:-7.48];[D109+1:-6.78, D126+1:-5.28, D138+1:-5.56, D144+1:-3.96, D168+1:-3.67, D186+1:-3.93, D204+1:-3.65, D366+1:-3.10]}{6331@[b3+1:-2.08, b6+1:-1.07];[c4+1:-3.74, c5+1:-4.49, c6+1:-9.24];[y1+1:-6.29, y4+1:19.33];[(M0-162.05)+1:-4.35, (M0-365.13)+1:-6.24];[D126+1:-6.22, D138+1:-6.12, D144+1:-5.83, D186+1:-5.17, D204+1:-5.22, D366+1:-6.27]}	{6328@[b1+1:10471, b2+1:29124, b3+1:28314, b4+1:23943, b5+1:18111, b6+1:19279];[y1+1:108543, y2+1:22378, y3+1:5302, y4+1:12242, y5+1:8297];[(M0-365.13)+1:17203];[D109+1:3099, D126+1:245676, D138+1:81738, D144+1:93360, D168+1:38260, D186+1:148329, D204+1:144960, D366+1:9864]}{6331@[b3+1:3183, b6+1:2718];[c4+1:9841, c5+1:6548, c6+1:7406];[y1+1:7432, y4+1:7768];[(M0-162.05)+1:14452, (M0-365.13)+1:9802];[D126+1:13239, D138+1:2577, D144+1:3242, D186+1:10201, D204+1:20123, D366+1:2544]}	{6328@20}{6331@15}	T	0	0	0	3.0176	3.024	14.3078	1	3	365.132	H1N1	FALSE	0.837031	(N(H))	Level1	[5,H1N1,0.856]	[157,H1N1,0.856]	{@1[5-1]}	{@1[1,0.072]}{@4[1,0.072]}{@5[1,0.856]}
C:\Users\18503\Desktop\Comparison Data\210719_CD43_BT4244GluCSia.raw	5990	17.0463	5966	704.799	2	1407.58	P16150	Homo sapiens	Leukosialin	[153 to 159]	TAASSLE	T,T	TAASS[O-Glycosylation:H2N2 on X]LE	1	1407.59	18.3658	0	{5990@[b2+1, b3+1, b4+1, b5+1, b6+1];[y1+1, y2+1, y3+1, y4+1, y5+1];[(M0-730.26)+1];[D109+1, D126+1, D138+1, D144+1, D168+1, D186+1, D204+1, D366+1]}{5993@[c5+1, c6+1];[zDot7+1];[(M0-162.05)+1, (M0-365.13)+1, (M0-527.19)+1, (M0-730.26)+1];[D126+1, D144+1, D168+1, D186+1, D204+1, D366+1]}	{5990@[b2+1:173.09146, b3+1:244.12804, b4+1:331.16052, b5+1:418.19186, b6+1:531.27521];[y1+1:148.05963, y2+1:261.14352, y3+1:348.17523, y4+1:435.20740, y5+1:506.24264];[(M0-730.26)+1:678.32698];[D109+1:109.02773, D126+1:126.05448, D138+1:138.05452, D144+1:144.06500, D168+1:168.06497, D186+1:186.07557, D204+1:204.08620, D366+1:366.13796]}{5993@[c5+1:1165.47731, c6+1:1278.55905];[zDot7+1:1392.56592];[(M0-162.05)+1:1246.53137, (M0-365.13)+1:1043.45687, (M0-527.19)+1:881.40456, (M0-730.26)+1:678.32826];[D126+1:126.05410, D144+1:144.06467, D168+1:168.06471, D186+1:186.07521, D204+1:204.08559, D366+1:366.13882]}	{5990@[b2+1:-0.00061, b3+1:-0.00115, b4+1:-0.00069, b5+1:-0.00138, b6+1:-0.00210];[y1+1:-0.00080, y2+1:-0.00097, y3+1:-0.00129, y4+1:-0.00116, y5+1:-0.00303];[(M0-730.26)+1:-0.00348];[D109+1:-0.00067, D126+1:-0.00046, D138+1:-0.00043, D144+1:-0.00051, D168+1:-0.00054, D186+1:-0.00051, D204+1:-0.00045, D366+1:-0.00150]}{5993@[c5+1:-0.00685, c6+1:-0.00918];[zDot7+1:-0.01020];[(M0-162.05)+1:-0.01065, (M0-365.13)+1:-0.00578, (M0-527.19)+1:-0.00527, (M0-730.26)+1:-0.00220];[D126+1:-0.00085, D144+1:-0.00085, D168+1:-0.00080, D186+1:-0.00087, D204+1:-0.00106, D366+1:-0.00065]}	{5990@[b2+1:-3.53, b3+1:-4.72, b4+1:-2.08, b5+1:-3.30, b6+1:-3.96];[y1+1:-5.46, y2+1:-3.74, y3+1:-3.73, y4+1:-2.67, y5+1:-6.00];[(M0-730.26)+1:-5.14];[D109+1:-6.21, D126+1:-3.69, D138+1:-3.11, D144+1:-3.59, D168+1:-3.26, D186+1:-2.74, D204+1:-2.22, D366+1:-4.11]}{5993@[c5+1:-5.89, c6+1:-7.19];[zDot7+1:-7.33];[(M0-162.05)+1:-8.55, (M0-365.13)+1:-5.54, (M0-527.19)+1:-5.98, (M0-730.26)+1:-3.24];[D126+1:-6.77, D144+1:-5.94, D168+1:-4.81, D186+1:-4.68, D204+1:-5.22, D366+1:-1.77]}	{5990@[b2+1:22755, b3+1:33589, b4+1:37643, b5+1:35904, b6+1:72814];[y1+1:14378, y2+1:28663, y3+1:19290, y4+1:40679, y5+1:37332];[(M0-730.26)+1:207017];[D109+1:6200, D126+1:290832, D138+1:159637, D144+1:157193, D168+1:78127, D186+1:385026, D204+1:459247, D366+1:79680]}{5993@[c5+1:35010, c6+1:41011];[zDot7+1:5153];[(M0-162.05)+1:5748, (M0-365.13)+1:13353, (M0-527.19)+1:17828, (M0-730.26)+1:16195];[D126+1:10971, D144+1:3230, D168+1:4370, D186+1:16085, D204+1:45943, D366+1:14230]}	{5990@19}{5993@13}	T	0.0017316	0	0	2.17833	5.14164	14.6158	1	3	730.264	H2N2	FALSE	1.03314	(N(H)(N(H)))	Level3			{@9[5-5]}{@9[4-5]}{@9[1-5]}{@10[4-1,5-1]}{@10[1-1,5-1]}{@10[1-1,4-1]}
C:\Users\18503\Desktop\Comparison Data\210719_CD43_BT4244GluCSia.raw	6002	17.0751	5966	623.773	2	1245.53	P16150	Homo sapiens	Leukosialin	[153 to 159]	TAASSLE	T,T	TAASS[O-Glycosylation:H1N2 on X]LE	1	1245.53	16.4263	0	{6002@[b2+1, b3+1, b4+1, b5+1, b6+1];[y1+1, y2+1, y3+1, y4+1, y5+1];[(M0-568.21)+1];[D126+1, D138+1, D144+1, D168+1, D186+1, D204+1, D366+1]}{6005@[c5+1, c6+1];[(M0-203.08)+1, (M0-365.13)+1, (M0-568.21)+1];[D126+1, D144+1, D186+1, D204+1]}	{6002@[b2+1:173.09134, b3+1:244.12819, b4+1:331.15924, b5+1:418.19025, b6+1:531.27398];[y1+1:148.05960, y2+1:261.14313, y3+1:348.17392, y4+1:435.20779, y5+1:506.24332];[(M0-568.21)+1:678.32778];[D126+1:126.05449, D138+1:138.05454, D144+1:144.06504, D168+1:168.06487, D186+1:186.07543, D204+1:204.08613, D366+1:366.13760]}{6005@[c5+1:1003.42798, c6+1:1116.51023];[(M0-203.08)+1:1043.45498, (M0-365.13)+1:881.40243, (M0-568.21)+1:678.32544];[D126+1:126.05381, D144+1:144.06479, D186+1:186.07512, D204+1:204.08543]}	{6002@[b2+1:-0.00073, b3+1:-0.00099, b4+1:-0.00197, b5+1:-0.00299, b6+1:-0.00332];[y1+1:-0.00083, y2+1:-0.00137, y3+1:-0.00261, y4+1:-0.00076, y5+1:-0.00235];[(M0-568.21)+1:-0.00269];[D126+1:-0.00045, D138+1:-0.00040, D144+1:-0.00048, D168+1:-0.00065, D186+1:-0.00064, D204+1:-0.00052, D366+1:-0.00186]}{6005@[c5+1:-0.00337, c6+1:-0.00519];[(M0-203.08)+1:-0.00767, (M0-365.13)+1:-0.00740, (M0-568.21)+1:-0.00502];[D126+1:-0.00114, D144+1:-0.00073, D186+1:-0.00096, D204+1:-0.00121]}	{6002@[b2+1:-4.24, b3+1:-4.09, b4+1:-5.97, b5+1:-7.17, b6+1:-6.26];[y1+1:-5.67, y2+1:-5.27, y3+1:-7.51, y4+1:-1.75, y5+1:-4.66];[(M0-568.21)+1:-3.97];[D126+1:-3.63, D138+1:-2.94, D144+1:-3.32, D168+1:-3.90, D186+1:-3.48, D204+1:-2.56, D366+1:-5.10]}{6005@[c5+1:-3.36, c6+1:-4.65];[(M0-203.08)+1:-7.36, (M0-365.13)+1:-8.41, (M0-568.21)+1:-7.41];[D126+1:-9.09, D144+1:-5.09, D186+1:-5.17, D204+1:-5.97]}	{6002@[b2+1:16688, b3+1:12905, b4+1:10070, b5+1:11943, b6+1:17128];[y1+1:8442, y2+1:11381, y3+1:5205, y4+1:9201, y5+1:10108];[(M0-568.21)+1:36451];[D126+1:142371, D138+1:70176, D144+1:75607, D168+1:28667, D186+1:126797, D204+1:142651, D366+1:6797]}{6005@[c5+1:9635, c6+1:11954];[(M0-203.08)+1:9251, (M0-365.13)+1:8538, (M0-568.21)+1:7838];[D126+1:5085, D144+1:4173, D186+1:7545, D204+1:17387]}	{6002@18}{6005@9}	T	0.00351617	0	0	2.16589	4.19069	11.7498	1	3	568.212	H1N2	FALSE	0.920258	(N(H)(N))	Level3			{@4[5-3]}{@4[4-3]}{@4[1-3]}{@5[4-0,5-1]}{@5[1-0,5-1]}{@5[4-1,5-0]}{@5[1-1,5-0]}{@5[1-0,4-1]}{@5[1-1,4-0]}
C:\Users\18503\Desktop\Comparison Data\210719_CD43_BT4244GluCSia.raw	6010	17.0975	5987	704.799	2	1407.58	P16150	Homo sapiens	Leukosialin	[153 to 159]	TAASSLE	T,T	TAAS[O-Glycosylation:H1N1 on X]S[O-Glycosylation:H1N1 on X]LE	2	1407.59	16.272	0	{6010@[b2+1, b3+1, b4+1, b5+1, b6+1];[y1+1, y2+1, y3+1, y4+1, y5+1];[D109+1, D126+1, D138+1, D144+1, D168+1, D186+1, D204+1, D366+1]}{6013@[c4+1, c5+1, c6+1];[zDot7+1];[(M0-162.05)+1, (M0-365.13)+1];[D126+1, D138+1, D186+1, D204+1, D366+1]}	{6010@[b2+1:173.09119, b3+1:244.12805, b4+1:331.16030, b5+1:418.19171, b6+1:531.27545];[y1+1:148.05948, y2+1:261.14319, y3+1:348.17569, y4+1:435.20717, y5+1:506.24318];[D109+1:109.02766, D126+1:126.05436, D138+1:138.05438, D144+1:144.06471, D168+1:168.06506, D186+1:186.07542, D204+1:204.08597, D366+1:366.13782]}{6013@[c4+1:713.31519, c5+1:1165.47646, c6+1:1278.55887];[zDot7+1:1392.57153];[(M0-162.05)+1:1246.52698, (M0-365.13)+1:1043.45590];[D126+1:126.05415, D138+1:138.05402, D186+1:186.07486, D204+1:204.08557, D366+1:366.13806]}	{6010@[b2+1:-0.00088, b3+1:-0.00113, b4+1:-0.00092, b5+1:-0.00153, b6+1:-0.00185];[y1+1:-0.00096, y2+1:-0.00131, y3+1:-0.00084, y4+1:-0.00138, y5+1:-0.00248];[D109+1:-0.00073, D126+1:-0.00059, D138+1:-0.00057, D144+1:-0.00080, D168+1:-0.00046, D186+1:-0.00065, D204+1:-0.00068, D366+1:-0.00165]}{6013@[c4+1:-0.00476, c5+1:-0.00771, c6+1:-0.00937];[zDot7+1:-0.00458];[(M0-162.05)+1:-0.01504, (M0-365.13)+1:-0.00675];[D126+1:-0.00079, D138+1:-0.00093, D186+1:-0.00122, D204+1:-0.00108, D366+1:-0.00140]}	{6010@[b2+1:-5.13, b3+1:-4.65, b4+1:-2.77, b5+1:-3.66, b6+1:-3.50];[y1+1:-6.50, y2+1:-5.03, y3+1:-2.41, y4+1:-3.19, y5+1:-4.92];[D109+1:-6.78, D126+1:-4.70, D138+1:-4.17, D144+1:-5.62, D168+1:-2.75, D186+1:-3.52, D204+1:-3.34, D366+1:-4.52]}{6013@[c4+1:-6.69, c5+1:-6.62, c6+1:-7.33];[zDot7+1:-3.29];[(M0-162.05)+1:-12.08, (M0-365.13)+1:-6.48];[D126+1:-6.34, D138+1:-6.79, D186+1:-6.58, D204+1:-5.29, D366+1:-3.85]}	{6010@[b2+1:15685, b3+1:25493, b4+1:33652, b5+1:35637, b6+1:67073];[y1+1:13558, y2+1:20772, y3+1:15502, y4+1:34156, y5+1:29398];[D109+1:3967, D126+1:227708, D138+1:126239, D144+1:137736, D168+1:58945, D186+1:328924, D204+1:385584, D366+1:63516]}{6013@[c4+1:5758, c5+1:25759, c6+1:27055];[zDot7+1:3422];[(M0-162.05)+1:4558, (M0-365.13)+1:15293];[D126+1:6580, D138+1:2369, D186+1:14486, D204+1:35295, D366+1:8160]}	{6010@18}{6013@11}	T	0.00351617	0	0	3.17451	2.0408	13.6128	2	3	730.264	H2N2	FALSE	0.951556	(N(H)),(N(H))	Level2	[5,H1N1,0.975]	[157,H1N1,0.975]	{@10[4-1,5-1]}{@10[1-1,5-1]}	{@1[1,0.512]}{@4[1,0.512]}{@5[1,0.975]}
C:\Users\18503\Desktop\Comparison Data\210719_CD43_BT4244GluCSia.raw	5984	17.0286	5941	704.799	2	1407.58	P16150	Homo sapiens	Leukosialin	[153 to 159]	TAASSLE	T,T	TAAS[O-Glycosylation:H1N1 on X]S[O-Glycosylation:H1N1 on X]LE	2	1407.59	16.259	0	{5984@[b2+1, b3+1, b4+1, b5+1, b6+1];[y1+1, y2+1, y3+1, y4+1, y5+1];[D109+1, D126+1, D138+1, D144+1, D168+1, D186+1, D204+1, D366+1]}{5986@[c4+1, c5+1, c6+1];[zDot7+1];[(M0-162.05)+1, (M0-365.13)+1];[D126+1, D138+1, D144+1, D186+1, D204+1, D366+1]}	{5984@[b2+1:173.09131, b3+1:244.12808, b4+1:331.16040, b5+1:418.19179, b6+1:531.27542];[y1+1:148.05954, y2+1:261.14319, y3+1:348.17502, y4+1:435.20676, y5+1:506.24389];[D109+1:109.02772, D126+1:126.05434, D138+1:138.05441, D144+1:144.06474, D168+1:168.06476, D186+1:186.07545, D204+1:204.08599, D366+1:366.13828]}{5986@[c4+1:713.31665, c5+1:1165.47744, c6+1:1278.56109];[zDot7+1:1392.57117];[(M0-162.05)+1:1246.53671, (M0-365.13)+1:1043.45645];[D126+1:126.05412, D138+1:138.05476, D144+1:144.06479, D186+1:186.07503, D204+1:204.08595, D366+1:366.13757]}	{5984@[b2+1:-0.00076, b3+1:-0.00110, b4+1:-0.00081, b5+1:-0.00145, b6+1:-0.00188];[y1+1:-0.00089, y2+1:-0.00131, y3+1:-0.00151, y4+1:-0.00180, y5+1:-0.00178];[D109+1:-0.00068, D126+1:-0.00061, D138+1:-0.00054, D144+1:-0.00077, D168+1:-0.00076, D186+1:-0.00063, D204+1:-0.00066, D366+1:-0.00118]}{5986@[c4+1:-0.00330, c5+1:-0.00673, c6+1:-0.00714];[zDot7+1:-0.00495];[(M0-162.05)+1:-0.00531, (M0-365.13)+1:-0.00621];[D126+1:-0.00083, D138+1:-0.00018, D144+1:-0.00073, D186+1:-0.00105, D204+1:-0.00069, D366+1:-0.00189]}	{5984@[b2+1:-4.42, b3+1:-4.53, b4+1:-2.45, b5+1:-3.48, b6+1:-3.55];[y1+1:-6.08, y2+1:-5.03, y3+1:-4.34, y4+1:-4.14, y5+1:-3.53];[D109+1:-6.28, D126+1:-4.85, D138+1:-3.95, D144+1:-5.41, D168+1:-4.54, D186+1:-3.40, D204+1:-3.23, D366+1:-3.24]}{5986@[c4+1:-4.63, c5+1:-5.78, c6+1:-5.59];[zDot7+1:-3.56];[(M0-162.05)+1:-4.26, (M0-365.13)+1:-5.95];[D126+1:-6.65, D138+1:-1.33, D144+1:-5.09, D186+1:-5.67, D204+1:-3.42, D366+1:-5.19]}	{5984@[b2+1:17355, b3+1:33430, b4+1:38889, b5+1:39785, b6+1:83684];[y1+1:15910, y2+1:24719, y3+1:19809, y4+1:44341, y5+1:36539];[D109+1:2910, D126+1:269886, D138+1:144350, D144+1:155703, D168+1:80126, D186+1:377109, D204+1:461739, D366+1:70197]}{5986@[c4+1:7456, c5+1:34154, c6+1:36462];[zDot7+1:5192];[(M0-162.05)+1:5056, (M0-365.13)+1:18610];[D126+1:8593, D138+1:2397, D144+1:4582, D186+1:13872, D204+1:42650, D366+1:15270]}	{5984@18}{5986@12}	T	0.00351617	0	0	3.17197	2.03392	14.591	2	3	730.264	H2N2	FALSE	0.96695	(N(H)),(N(H))	Level2	[5,H1N1,0.970]	[157,H1N1,0.970]	{@10[4-1,5-1]}{@10[1-1,5-1]}	{@1[1,0.515]}{@4[1,0.515]}{@5[1,0.970]}
C:\Users\18503\Desktop\Comparison Data\210719_CD43_BT4244GluCSia.raw	6022	17.1285	5987	623.773	2	1245.53	P16150	Homo sapiens	Leukosialin	[153 to 159]	TAASSLE	T,T	TAASS[O-Glycosylation:H1N2 on X]LE	1	1245.53	14.2618	0	{6022@[b1+1, b2+1, b3+1, b4+1, b5+1, b6+1];[y1+1, y2+1, y3+1, y4+1, y5+1];[(M0-568.21)+1];[D126+1, D138+1, D144+1, D168+1, D186+1, D204+1, D366+1]}{6025@[c6+1];[(M0-365.13)+1];[D126+1, D186+1, D204+1]}	{6022@[b1+1:102.05412, b2+1:173.09151, b3+1:244.12825, b4+1:331.16040, b5+1:418.19275, b6+1:531.27509];[y1+1:148.05962, y2+1:261.14313, y3+1:348.17505, y4+1:435.20865, y5+1:506.24338];[(M0-568.21)+1:678.32881];[D126+1:126.05426, D138+1:138.05415, D144+1:144.06468, D168+1:168.06476, D186+1:186.07518, D204+1:204.08592, D366+1:366.13873]}{6025@[c6+1:1116.50830];[(M0-365.13)+1:881.40277];[D126+1:126.05412, D186+1:186.07442, D204+1:204.08530]}	{6022@[b1+1:-0.00083, b2+1:-0.00056, b3+1:-0.00093, b4+1:-0.00081, b5+1:-0.00049, b6+1:-0.00222];[y1+1:-0.00082, y2+1:-0.00137, y3+1:-0.00148, y4+1:0.00009, y5+1:-0.00229];[(M0-568.21)+1:-0.00165];[D126+1:-0.00069, D138+1:-0.00079, D144+1:-0.00083, D168+1:-0.00076, D186+1:-0.00090, D204+1:-0.00072, D366+1:-0.00073]}{6025@[c6+1:-0.00711];[(M0-365.13)+1:-0.00706];[D126+1:-0.00083, D186+1:-0.00166, D204+1:-0.00135]}	{6022@[b1+1:-8.23, b2+1:-3.26, b3+1:-3.84, b4+1:-2.45, b5+1:-1.18, b6+1:-4.18];[y1+1:-5.56, y2+1:-5.27, y3+1:-4.26, y4+1:0.22, y5+1:-4.53];[(M0-568.21)+1:-2.43];[D126+1:-5.52, D138+1:-5.79, D144+1:-5.83, D168+1:-4.54, D186+1:-4.84, D204+1:-3.57, D366+1:-2.01]}{6025@[c6+1:-6.38];[(M0-365.13)+1:-8.02];[D126+1:-6.65, D186+1:-8.97, D204+1:-6.65]}	{6022@[b1+1:2448, b2+1:6079, b3+1:10775, b4+1:6258, b5+1:7739, b6+1:9744];[y1+1:8304, y2+1:4386, y3+1:4944, y4+1:5994, y5+1:5759];[(M0-568.21)+1:20075];[D126+1:87751, D138+1:41593, D144+1:55596, D168+1:22889, D186+1:76829, D204+1:75307, D366+1:5854]}{6025@[c6+1:7270];[(M0-365.13)+1:5656];[D126+1:1990, D186+1:2406, D204+1:6680]}	{6022@19}{6025@5}	T	0.00410317	0	0	1.06854	2.08369	10.6579	1	3	568.212	H1N2	FALSE	0.748135	(N(H)(N))	Level3			{@4[5-3]}{@4[4-3]}{@4[1-3]}{@5[4-0,5-1]}{@5[1-0,5-1]}{@5[4-1,5-0]}{@5[1-1,5-0]}{@5[1-0,4-1]}{@5[1-1,4-0]}
C:\Users\18503\Desktop\Comparison Data\210719_CD43_BT4244GluCSia.raw	6036	17.165	6007	623.772	2	1245.53	P16150	Homo sapiens	Leukosialin	[153 to 159]	TAASSLE	T,T	TAASS[O-Glycosylation:H1N2 on X]LE	1	1245.53	9.22218	0	{6036@[b2+1, b3+1, b4+1, b6+1];[y1+1, y5+1];[(M0-568.21)+1];[D126+1, D138+1, D144+1, D168+1, D186+1, D204+1]}{6039@[c6+1];[(M0-365.13)+1];[D126+1, D204+1]}	{6036@[b2+1:173.09134, b3+1:244.12784, b4+1:331.15942, b6+1:531.27484];[y1+1:148.05954, y5+1:506.24213];[(M0-568.21)+1:678.32607];[D126+1:126.05405, D138+1:138.05411, D144+1:144.06464, D168+1:168.06474, D186+1:186.07528, D204+1:204.08557]}{6039@[c6+1:1116.50305];[(M0-365.13)+1:881.39929];[D126+1:126.05414, D204+1:204.08575]}	{6036@[b2+1:-0.00073, b3+1:-0.00134, b4+1:-0.00179, b6+1:-0.00246];[y1+1:-0.00089, y5+1:-0.00354];[(M0-568.21)+1:-0.00439];[D126+1:-0.00090, D138+1:-0.00084, D144+1:-0.00088, D168+1:-0.00077, D186+1:-0.00080, D204+1:-0.00108]}{6039@[c6+1:-0.01236];[(M0-365.13)+1:-0.01054];[D126+1:-0.00081, D204+1:-0.00089]}	{6036@[b2+1:-4.24, b3+1:-5.53, b4+1:-5.41, b6+1:-4.64];[y1+1:-6.08, y5+1:-7.01];[(M0-568.21)+1:-6.49];[D126+1:-7.20, D138+1:-6.12, D144+1:-6.15, D168+1:-4.63, D186+1:-4.31, D204+1:-5.29]}{6039@[c6+1:-11.08];[(M0-365.13)+1:-11.97];[D126+1:-6.46, D204+1:-4.39]}	{6036@[b2+1:2552, b3+1:3462, b4+1:4077, b6+1:6663];[y1+1:5016, y5+1:3409];[(M0-568.21)+1:10127];[D126+1:58679, D138+1:26958, D144+1:28192, D168+1:8772, D186+1:52681, D204+1:43079]}{6039@[c6+1:5407];[(M0-365.13)+1:3373];[D126+1:3915, D204+1:6799]}	{6036@13}{6039@4}	T	0.00881057	0	0	1.07761	2.07599	8.74852	1	3	568.212	H1N2	FALSE	0.956246	(N(H)(N))	Level3			{@4[5-3]}{@4[4-3]}{@4[1-3]}{@5[4-0,5-1]}{@5[1-0,5-1]}{@5[4-1,5-0]}{@5[1-1,5-0]}{@5[1-0,4-1]}{@5[1-1,4-0]}
C:\Users\18503\Desktop\Comparison Data\210719_CD43_BT4244GluCSia.raw	6947	19.6206	6929	755.323	2	1508.63	P16150	Homo sapiens	Leukosialin	[153 to 160]	TAASSLET	T,S	T[O-Glycosylation:H1N1 on X]AASSLET[O-Glycosylation:H1N1 on X]	2	1508.64	25.232	0	{6947@[b2+1, b3+1, b4+1, b5+1, b6+1, b7+1];[y1+1, y2+1, y3+1, y4+1, y5+1, y6+1, y7+1];[D109+1, D126+1, D138+1, D144+1, D168+1, D186+1, D204+1, D366+1]}{6949@[b7+1];[c3+1, c4+1, c5+1, c6+1, c7+1];[y5+1];[zDot6+1, zDot7+1, zDot8+1];[(M0-162.05)+1, (M0-365.13)+1];[D138+1, D144+1, D168+1, D186+1, D204+1, D366+1]}	{6947@[b2+1:173.09137, b3+1:244.12813, b4+1:331.15985, b5+1:418.19164, b6+1:531.27469, b7+1:660.31627];[y1+1:120.06489, y2+1:249.10698, y3+1:362.19095, y4+1:449.22223, y5+1:536.25336, y6+1:607.29072, y7+1:678.32684];[D109+1:109.02766, D126+1:126.05438, D138+1:138.05451, D144+1:144.06502, D168+1:168.06508, D186+1:186.07546, D204+1:204.08597, D366+1:366.13816]}{6949@[b7+1:660.31744];[c3+1:626.28625, c4+1:713.31812, c5+1:800.34819, c6+1:913.43130, c7+1:1042.47286];[y5+1:536.25519];[zDot6+1:956.39703, zDot7+1:1027.44248, zDot8+1:1493.62131];[(M0-162.05)+1:1347.58093, (M0-365.13)+1:1144.50513];[D138+1:138.05415, D144+1:144.06477, D168+1:168.06487, D186+1:186.07513, D204+1:204.08604, D366+1:366.13794]}	{6947@[b2+1:-0.00070, b3+1:-0.00105, b4+1:-0.00136, b5+1:-0.00160, b6+1:-0.00262, b7+1:-0.00363];[y1+1:-0.00063, y2+1:-0.00113, y3+1:-0.00123, y4+1:-0.00198, y5+1:-0.00288, y6+1:-0.00263, y7+1:-0.00362];[D109+1:-0.00073, D126+1:-0.00056, D138+1:-0.00043, D144+1:-0.00050, D168+1:-0.00044, D186+1:-0.00061, D204+1:-0.00068, D366+1:-0.00130]}{6949@[b7+1:-0.00245];[c3+1:-0.00167, c4+1:-0.00183, c5+1:-0.00378, c6+1:-0.00474, c7+1:-0.00577];[y5+1:-0.00105];[zDot6+1:-0.00978, zDot7+1:-0.00145, zDot8+1:-0.00248];[(M0-162.05)+1:-0.00877, (M0-365.13)+1:-0.00520];[D138+1:-0.00079, D144+1:-0.00074, D168+1:-0.00065, D186+1:-0.00094, D204+1:-0.00060, D366+1:-0.00153]}	{6947@[b2+1:-4.06, b3+1:-4.34, b4+1:-4.12, b5+1:-3.84, b6+1:-4.93, b7+1:-5.50];[y1+1:-5.31, y2+1:-4.57, y3+1:-3.40, y4+1:-4.41, y5+1:-5.37, y6+1:-4.33, y7+1:-5.34];[D109+1:-6.78, D126+1:-4.52, D138+1:-3.17, D144+1:-3.48, D168+1:-2.62, D186+1:-3.32, D204+1:-3.34, D366+1:-3.57]}{6949@[b7+1:-3.72];[c3+1:-2.67, c4+1:-2.58, c5+1:-4.73, c6+1:-5.20, c7+1:-5.54];[y5+1:-1.95];[zDot6+1:-10.24, zDot7+1:-1.41, zDot8+1:-1.66];[(M0-162.05)+1:-6.51, (M0-365.13)+1:-4.55];[D138+1:-5.79, D144+1:-5.19, D168+1:-3.90, D186+1:-5.09, D204+1:-2.97, D366+1:-4.18]}	{6947@[b2+1:35382, b3+1:72678, b4+1:94475, b5+1:112722, b6+1:353836, b7+1:460474];[y1+1:19975, y2+1:59916, y3+1:29771, y4+1:59114, y5+1:74511, y6+1:111376, y7+1:9274];[D109+1:11121, D126+1:853826, D138+1:580119, D144+1:624480, D168+1:328032, D186+1:1713067, D204+1:1951588, D366+1:475436]}{6949@[b7+1:8773];[c3+1:4416, c4+1:11802, c5+1:57186, c6+1:64568, c7+1:158301];[y5+1:4467];[zDot6+1:4448, zDot7+1:19466, zDot8+1:42128];[(M0-162.05)+1:32457, (M0-365.13)+1:118451];[D138+1:11677, D144+1:15418, D168+1:7670, D186+1:63792, D204+1:198948, D366+1:84367]}	{6947@21}{6949@18}	T	0	0	0	7.10914	2.03782	14.5339	2	4	730.264	H2N2	FALSE	0.921028	(N(H)),(N(H))	Level1	[1,H1N1,1.000][8,H1N1,1.000]	[153,H1N1,1.000][160,H1N1,1.000]	{@10[1-1,8-1]}	{@1[1,1.000]}{@4[1,0.000]}{@5[1,0.000]}{@8[1,1.000]}
C:\Users\18503\Desktop\Comparison Data\210719_CD43_BT4244GluCSia.raw	6932	19.5765	6911	755.323	2	1508.63	P16150	Homo sapiens	Leukosialin	[153 to 160]	TAASSLET	T,S	T[O-Glycosylation:H1N1 on X]AASSLET[O-Glycosylation:H1N1 on X]	2	1508.64	25.2271	0	{6932@[b1+1, b2+1, b3+1, b4+1, b5+1, b6+1, b7+1];[y1+1, y2+1, y3+1, y4+1, y5+1, y6+1, y7+1];[D109+1, D126+1, D138+1, D144+1, D168+1, D186+1, D204+1, D366+1]}{6934@[b6+1, b7+1];[c3+1, c4+1, c5+1, c6+1, c7+1];[zDot7+1, zDot8+1];[(M0-162.05)+1, (M0-365.13)+1];[D138+1, D144+1, D168+1, D186+1, D204+1, D366+1]}	{6932@[b1+1:102.05444, b2+1:173.09137, b3+1:244.12814, b4+1:331.16004, b5+1:418.19171, b6+1:531.27514, b7+1:660.31673];[y1+1:120.06487, y2+1:249.10703, y3+1:362.19061, y4+1:449.22226, y5+1:536.25397, y6+1:607.28962, y7+1:678.32849];[D109+1:109.02781, D126+1:126.05440, D138+1:138.05453, D144+1:144.06501, D168+1:168.06503, D186+1:186.07546, D204+1:204.08601, D366+1:366.13824]}{6934@[b6+1:531.27673, b7+1:660.31378];[c3+1:626.28223, c4+1:713.31738, c5+1:800.34975, c6+1:913.43221, c7+1:1042.47402];[zDot7+1:1027.44641, zDot8+1:1493.62418];[(M0-162.05)+1:1347.58567, (M0-365.13)+1:1144.50667];[D138+1:138.05434, D144+1:144.06473, D168+1:168.06505, D186+1:186.07527, D204+1:204.08585, D366+1:366.13834]}	{6932@[b1+1:-0.00052, b2+1:-0.00070, b3+1:-0.00104, b4+1:-0.00117, b5+1:-0.00153, b6+1:-0.00216, b7+1:-0.00317];[y1+1:-0.00065, y2+1:-0.00109, y3+1:-0.00156, y4+1:-0.00195, y5+1:-0.00227, y6+1:-0.00373, y7+1:-0.00197];[D109+1:-0.00059, D126+1:-0.00055, D138+1:-0.00042, D144+1:-0.00051, D168+1:-0.00048, D186+1:-0.00062, D204+1:-0.00063, D366+1:-0.00123]}{6934@[b6+1:-0.00057, b7+1:-0.00611];[c3+1:-0.00570, c4+1:-0.00257, c5+1:-0.00223, c6+1:-0.00383, c7+1:-0.00461];[zDot7+1:0.00248, zDot8+1:0.00039];[(M0-162.05)+1:-0.00403, (M0-365.13)+1:-0.00366];[D138+1:-0.00061, D144+1:-0.00079, D168+1:-0.00047, D186+1:-0.00080, D204+1:-0.00080, D366+1:-0.00113]}	{6932@[b1+1:-5.14, b2+1:-4.06, b3+1:-4.27, b4+1:-3.56, b5+1:-3.66, b6+1:-4.07, b7+1:-4.81];[y1+1:-5.50, y2+1:-4.38, y3+1:-4.33, y4+1:-4.34, y5+1:-4.24, y6+1:-6.15, y7+1:-2.91];[D109+1:-5.44, D126+1:-4.39, D138+1:-3.06, D144+1:-3.54, D168+1:-2.89, D186+1:-3.36, D204+1:-3.12, D366+1:-3.36]}{6934@[b6+1:-1.07, b7+1:-9.27];[c3+1:-9.11, c4+1:-3.60, c5+1:-2.79, c6+1:-4.20, c7+1:-4.43];[zDot7+1:2.42, zDot8+1:0.26];[(M0-162.05)+1:-2.99, (M0-365.13)+1:-3.20];[D138+1:-4.45, D144+1:-5.51, D168+1:-2.80, D186+1:-4.35, D204+1:-3.94, D366+1:-3.10]}	{6932@[b1+1:2863, b2+1:26872, b3+1:46728, b4+1:57768, b5+1:63569, b6+1:200206, b7+1:239730];[y1+1:8710, y2+1:33757, y3+1:22236, y4+1:22014, y5+1:43335, y6+1:50007, y7+1:4013];[D109+1:9713, D126+1:591254, D138+1:376300, D144+1:411095, D168+1:223331, D186+1:1134421, D204+1:1233875, D366+1:282575]}{6934@[b6+1:5513, b7+1:4274];[c3+1:3289, c4+1:8244, c5+1:33817, c6+1:47019, c7+1:106393];[zDot7+1:13899, zDot8+1:25464];[(M0-162.05)+1:24196, (M0-365.13)+1:79575];[D138+1:8365, D144+1:11363, D168+1:4651, D186+1:51939, D204+1:156537, D366+1:63705]}	{6932@22}{6934@17}	T	0	0	0	6.11113	2.03965	14.5943	2	4	730.264	H2N2	FALSE	0.92773	(N(H)),(N(H))	Level1	[1,H1N1,0.997][8,H1N1,1.000]	[153,H1N1,0.997][160,H1N1,1.000]	{@10[1-1,8-1]}	{@1[1,0.997]}{@4[1,0.003]}{@5[1,0.000]}{@8[1,1.000]}
C:\Users\18503\Desktop\Comparison Data\210719_CD43_BT4244GluCSia.raw	6965	19.6759	6946	755.323	2	1508.63	P16150	Homo sapiens	Leukosialin	[153 to 160]	TAASSLET	T,S	T[O-Glycosylation:H1N1 on X]AASSLET[O-Glycosylation:H1N1 on X]	2	1508.64	24.2357	0	{6965@[b2+1, b3+1, b4+1, b5+1, b6+1, b7+1];[y1+1, y2+1, y3+1, y4+1, y5+1, y6+1, y7+1];[D109+1, D126+1, D138+1, D144+1, D168+1, D186+1, D204+1, D366+1]}{6967@[b6+1, b7+1];[c4+1, c5+1, c6+1, c7+1];[y5+1];[zDot7+1, zDot8+1];[(M0-162.05)+1, (M0-365.13)+1];[D138+1, D144+1, D168+1, D186+1, D204+1, D366+1]}	{6965@[b2+1:173.09126, b3+1:244.12833, b4+1:331.15982, b5+1:418.19129, b6+1:531.27450, b7+1:660.31639];[y1+1:120.06484, y2+1:249.10701, y3+1:362.19141, y4+1:449.22177, y5+1:536.25336, y6+1:607.28937, y7+1:678.32410];[D109+1:109.02773, D126+1:126.05444, D138+1:138.05449, D144+1:144.06507, D168+1:168.06510, D186+1:186.07549, D204+1:204.08607, D366+1:366.13850]}{6967@[b6+1:531.27393, b7+1:660.31921];[c4+1:713.31757, c5+1:800.34850, c6+1:913.43157, c7+1:1042.47161];[y5+1:536.25610];[zDot7+1:1027.44357, zDot8+1:1493.62439];[(M0-162.05)+1:1347.58451, (M0-365.13)+1:1144.50447];[D138+1:138.05414, D144+1:144.06462, D168+1:168.06468, D186+1:186.07539, D204+1:204.08599, D366+1:366.13800]}	{6965@[b2+1:-0.00081, b3+1:-0.00086, b4+1:-0.00139, b5+1:-0.00195, b6+1:-0.00280, b7+1:-0.00350];[y1+1:-0.00068, y2+1:-0.00110, y3+1:-0.00077, y4+1:-0.00243, y5+1:-0.00288, y6+1:-0.00398, y7+1:-0.00636];[D109+1:-0.00066, D126+1:-0.00051, D138+1:-0.00046, D144+1:-0.00044, D168+1:-0.00041, D186+1:-0.00058, D204+1:-0.00058, D366+1:-0.00097]}{6967@[b6+1:-0.00338, b7+1:-0.00068];[c4+1:-0.00238, c5+1:-0.00348, c6+1:-0.00447, c7+1:-0.00703];[y5+1:-0.00013];[zDot7+1:-0.00036, zDot8+1:0.00059];[(M0-162.05)+1:-0.00519, (M0-365.13)+1:-0.00586];[D138+1:-0.00081, D144+1:-0.00090, D168+1:-0.00083, D186+1:-0.00068, D204+1:-0.00066, D366+1:-0.00147]}	{6965@[b2+1:-4.68, b3+1:-3.52, b4+1:-4.21, b5+1:-4.68, b6+1:-5.28, b7+1:-5.32];[y1+1:-5.69, y2+1:-4.45, y3+1:-2.13, y4+1:-5.43, y5+1:-5.37, y6+1:-6.56, y7+1:-9.40];[D109+1:-6.14, D126+1:-4.09, D138+1:-3.33, D144+1:-3.11, D168+1:-2.48, D186+1:-3.15, D204+1:-2.86, D366+1:-2.65]}{6967@[b6+1:-6.37, b7+1:-1.04];[c4+1:-3.35, c5+1:-4.35, c6+1:-4.90, c7+1:-6.75];[y5+1:-0.24];[zDot7+1:-0.35, zDot8+1:0.40];[(M0-162.05)+1:-3.85, (M0-365.13)+1:-5.12];[D138+1:-5.90, D144+1:-6.26, D168+1:-5.00, D186+1:-3.69, D204+1:-3.23, D366+1:-4.01]}	{6965@[b2+1:37702, b3+1:83276, b4+1:100508, b5+1:127937, b6+1:401678, b7+1:499832];[y1+1:18951, y2+1:71275, y3+1:33705, y4+1:67663, y5+1:88719, y6+1:122124, y7+1:10190];[D109+1:12448, D126+1:945312, D138+1:625863, D144+1:664011, D168+1:354854, D186+1:1892252, D204+1:2153096, D366+1:499286]}{6967@[b6+1:4112, b7+1:5318];[c4+1:7098, c5+1:51653, c6+1:57834, c7+1:146824];[y5+1:3986];[zDot7+1:18279, zDot8+1:41481];[(M0-162.05)+1:26558, (M0-365.13)+1:106595];[D138+1:13572, D144+1:12499, D168+1:9242, D186+1:62164, D204+1:171488, D366+1:79748]}	{6965@21}{6967@17}	T	0	0	0	5.11242	2.03714	14.5472	2	4	730.264	H2N2	FALSE	0.950681	(N(H)),(N(H))	Level1	[1,H1N1,0.952][8,H1N1,1.000]	[153,H1N1,0.952][160,H1N1,1.000]	{@10[1-1,8-1]}	{@1[1,0.952]}{@4[1,0.046]}{@5[1,0.003]}{@8[1,1.000]}
C:\Users\18503\Desktop\Comparison Data\210719_CD43_BT4244GluCSia.raw	6935	19.5884	6911	491.731	2	981.447	P16150	Homo sapiens	Leukosialin	[153 to 160]	TAASSLET	T,S	T[O-Glycosylation:N1 on X]AASSLET	1	981.45	22.4286	0	{6935@[b1+1, b2+1, b3+1, b4+1, b5+1, b6+1, b7+1];[y1+1, y2+1];[D126+1, D138+1, D144+1, D168+1, D186+1, D204+1]}{6938@[b1+1, b6+1, b7+1];[c3+1, c4+1, c5+1, c6+1, c7+1];[y1+1, y5+1];[zDot7+1, zDot8+1];[(M0-203.08)+1];[D126+1, D138+1, D144+1, D186+1, D204+1]}	{6935@[b1+1:102.05423, b2+1:173.09122, b3+1:244.12799, b4+1:331.15967, b5+1:418.19199, b6+1:531.27548, b7+1:660.31702];[y1+1:120.06490, y2+1:249.10703];[D126+1:126.05429, D138+1:138.05436, D144+1:144.06484, D168+1:168.06491, D186+1:186.07536, D204+1:204.08593]}{6938@[b1+1:102.05444, b6+1:531.27460, b7+1:660.31812];[c3+1:464.23062, c4+1:551.26678, c5+1:638.29643, c6+1:751.37897, c7+1:880.42108];[y1+1:120.06464, y5+1:536.25354];[zDot7+1:662.30859, zDot8+1:966.43337];[(M0-203.08)+1:779.37201];[D126+1:126.05406, D138+1:138.05397, D144+1:144.06448, D186+1:186.07504, D204+1:204.08560]}	{6935@[b1+1:-0.00073, b2+1:-0.00085, b3+1:-0.00119, b4+1:-0.00154, b5+1:-0.00125, b6+1:-0.00182, b7+1:-0.00288];[y1+1:-0.00062, y2+1:-0.00109];[D126+1:-0.00066, D138+1:-0.00059, D144+1:-0.00068, D168+1:-0.00061, D186+1:-0.00071, D204+1:-0.00072]}{6938@[b1+1:-0.00052, b6+1:-0.00271, b7+1:-0.00178];[c3+1:-0.00448, c4+1:-0.00035, c5+1:-0.00272, c6+1:-0.00425, c7+1:-0.00473];[y1+1:-0.00088, y5+1:-0.00269];[zDot7+1:-0.00314, zDot8+1:-0.00541];[(M0-203.08)+1:-0.00613];[D126+1:-0.00088, D138+1:-0.00098, D144+1:-0.00103, D186+1:-0.00103, D204+1:-0.00104]}	{6935@[b1+1:-7.18, b2+1:-4.95, b3+1:-4.90, b4+1:-4.67, b5+1:-3.00, b6+1:-3.44, b7+1:-4.37];[y1+1:-5.18, y2+1:-4.38];[D126+1:-5.25, D138+1:-4.28, D144+1:-4.76, D168+1:-3.62, D186+1:-3.85, D204+1:-3.53]}{6938@[b1+1:-5.14, b6+1:-5.10, b7+1:-2.70];[c3+1:-9.67, c4+1:-0.63, c5+1:-4.28, c6+1:-5.67, c7+1:-5.38];[y1+1:-7.36, y5+1:-5.03];[zDot7+1:-4.75, zDot8+1:-5.61];[(M0-203.08)+1:-7.87];[D126+1:-7.07, D138+1:-7.12, D144+1:-7.22, D186+1:-5.59, D204+1:-5.14]}	{6935@[b1+1:45812, b2+1:57572, b3+1:42809, b4+1:16757, b5+1:12908, b6+1:16161, b7+1:8367];[y1+1:151121, y2+1:13084];[D126+1:367900, D138+1:153861, D144+1:174289, D168+1:48492, D186+1:177671, D204+1:118206]}{6938@[b1+1:2130, b6+1:8112, b7+1:10063];[c3+1:3015, c4+1:5151, c5+1:24753, c6+1:22628, c7+1:35982];[y1+1:9323, y5+1:4190];[zDot7+1:6302, zDot8+1:12783];[(M0-203.08)+1:29950];[D126+1:30260, D138+1:6641, D144+1:8973, D186+1:13552, D204+1:29034]}	{6935@15}{6938@18}	T	0	0	0	6.18595	1.05007	11.5389	1	4	203.079	N1	FALSE	0.903673	(N)	Level1	[1,N1,0.993]	[153,N1,0.993]	{@0[1-0]}	{@1[0,0.993]}{@4[0,0.004]}{@5[0,0.004]}{@8[0,0.000]}
C:\Users\18503\Desktop\Comparison Data\210719_CD43_BT4244GluCSia.raw	6953	19.6387	6929	572.757	2	1143.5	P16150	Homo sapiens	Leukosialin	[153 to 160]	TAASSLET	T,S	T[O-Glycosylation:H1N1 on X]AASSLET	1	1143.5	21.3497	0	{6953@[b1+1, b2+1, b3+1, b4+1, b5+1, b6+1, b7+1];[y1+1, y2+1, y3+1, y5+1, y6+1];[(M0-365.13)+1];[D109+1, D126+1, D138+1, D144+1, D168+1, D186+1, D204+1, D366+1]}{6956@[b7+1];[c4+1, c5+1, c7+1];[y1+1];[zDot7+1];[(M0-162.05)+1, (M0-365.13)+1];[D126+1, D138+1, D144+1, D186+1, D204+1]}	{6953@[b1+1:102.05428, b2+1:173.09122, b3+1:244.12796, b4+1:331.15955, b5+1:418.19131, b6+1:531.27374, b7+1:660.31529];[y1+1:120.06497, y2+1:249.10674, y3+1:362.18915, y5+1:536.25500, y6+1:607.28613];[(M0-365.13)+1:779.37287];[D109+1:109.02769, D126+1:126.05434, D138+1:138.05420, D144+1:144.06498, D168+1:168.06468, D186+1:186.07542, D204+1:204.08582, D366+1:366.13754]}{6956@[b7+1:660.31519];[c4+1:713.31970, c5+1:800.35272, c7+1:1042.47183];[y1+1:120.06467];[zDot7+1:662.30750];[(M0-162.05)+1:982.45247, (M0-365.13)+1:779.37305];[D126+1:126.05408, D138+1:138.05438, D144+1:144.06464, D186+1:186.07513, D204+1:204.08551]}	{6953@[b1+1:-0.00067, b2+1:-0.00085, b3+1:-0.00122, b4+1:-0.00167, b5+1:-0.00192, b6+1:-0.00356, b7+1:-0.00460];[y1+1:-0.00055, y2+1:-0.00138, y3+1:-0.00303, y5+1:-0.00123, y6+1:-0.00721];[(M0-365.13)+1:-0.00527];[D109+1:-0.00070, D126+1:-0.00061, D138+1:-0.00075, D144+1:-0.00054, D168+1:-0.00083, D186+1:-0.00065, D204+1:-0.00082, D366+1:-0.00192]}{6956@[b7+1:-0.00471];[c4+1:-0.00025, c5+1:0.00074, c7+1:-0.00681];[y1+1:-0.00085];[zDot7+1:-0.00424];[(M0-162.05)+1:-0.00503, (M0-365.13)+1:-0.00509];[D126+1:-0.00086, D138+1:-0.00056, D144+1:-0.00088, D186+1:-0.00094, D204+1:-0.00114]}	{6953@[b1+1:-6.65, b2+1:-4.95, b3+1:-5.03, b4+1:-5.04, b5+1:-4.61, b6+1:-6.71, b7+1:-6.98];[y1+1:-4.64, y2+1:-5.55, y3+1:-8.39, y5+1:-2.30, y6+1:-11.90];[(M0-365.13)+1:-6.77];[D109+1:-6.50, D126+1:-4.88, D138+1:-5.45, D144+1:-3.75, D168+1:-5.00, D186+1:-3.52, D204+1:-4.06, D366+1:-5.27]}{6956@[b7+1:-7.15];[c4+1:-0.35, c5+1:0.93, c7+1:-6.54];[y1+1:-7.10];[zDot7+1:-6.41];[(M0-162.05)+1:-5.13, (M0-365.13)+1:-6.54];[D126+1:-6.89, D138+1:-4.12, D144+1:-6.15, D186+1:-5.09, D204+1:-5.59]}	{6953@[b1+1:35074, b2+1:23122, b3+1:29036, b4+1:18118, b5+1:21336, b6+1:32581, b7+1:27367];[y1+1:124167, y2+1:14390, y3+1:4246, y5+1:5480, y6+1:4957];[(M0-365.13)+1:15750];[D109+1:3056, D126+1:293551, D138+1:120539, D144+1:122594, D168+1:46535, D186+1:197959, D204+1:168528, D366+1:12195]}{6956@[b7+1:3529];[c4+1:3047, c5+1:4038, c7+1:19686];[y1+1:11363];[zDot7+1:5101];[(M0-162.05)+1:9933, (M0-365.13)+1:11115];[D126+1:12756, D138+1:2400, D144+1:3238, D186+1:7795, D204+1:20205]}	{6953@21}{6956@13}	T	0	0	0	4.11556	3.06783	13.5497	1	4	365.132	H1N1	FALSE	0.939376	(N(H))	Level1	[1,H1N1,0.876]	[153,H1N1,0.876]	{@1[1-1]}	{@1[1,0.876]}{@4[1,0.059]}{@5[1,0.059]}{@8[1,0.006]}
C:\Users\18503\Desktop\Comparison Data\210719_CD43_BT4244GluCSia.raw	6994	19.7636	6964	674.297	2	1346.58	P16150	Homo sapiens	Leukosialin	[153 to 160]	TAASSLET	T,S	TAAS[O-Glycosylation:N1 on X]SLET[O-Glycosylation:H1N1 on X]	2	1346.58	21.2707	0	{6994@[b1+1, b2+1, b3+1, b4+1, b5+1, b6+1, b7+1];[y1+1, y2+1, y3+1, y4+1, y5+1, y6+1];[D109+1, D126+1, D138+1, D144+1, D163+1, D168+1, D186+1, D204+1, D366+1]}{6997@[c4+1, c5+1, c6+1, c7+1];[zDot8+1];[(M0-203.08)+1, (M0-162.05)+1, (M0-365.13)+1];[D126+1, D138+1, D144+1, D186+1, D204+1, D366+1]}	{6994@[b1+1:102.05424, b2+1:173.09114, b3+1:244.12778, b4+1:331.15985, b5+1:418.19247, b6+1:531.27441, b7+1:660.31670];[y1+1:120.06480, y2+1:249.10675, y3+1:362.18997, y4+1:449.22241, y5+1:536.25287, y6+1:607.28888];[D109+1:109.02778, D126+1:126.05423, D138+1:138.05408, D144+1:144.06481, D163+1:163.05933, D168+1:168.06474, D186+1:186.07524, D204+1:204.08592, D366+1:366.13760]}{6997@[c4+1:551.26459, c5+1:638.29517, c6+1:751.37909, c7+1:880.41921];[zDot8+1:1331.57202];[(M0-203.08)+1:1144.50606, (M0-162.05)+1:1185.52893, (M0-365.13)+1:982.45116];[D126+1:126.05401, D138+1:138.05409, D144+1:144.06468, D186+1:186.07484, D204+1:204.08560, D366+1:366.13708]}	{6994@[b1+1:-0.00072, b2+1:-0.00093, b3+1:-0.00141, b4+1:-0.00136, b5+1:-0.00076, b6+1:-0.00289, b7+1:-0.00320];[y1+1:-0.00072, y2+1:-0.00136, y3+1:-0.00220, y4+1:-0.00179, y5+1:-0.00336, y6+1:-0.00447];[D109+1:-0.00062, D126+1:-0.00071, D138+1:-0.00087, D144+1:-0.00070, D163+1:-0.00076, D168+1:-0.00077, D186+1:-0.00083, D204+1:-0.00072, D366+1:-0.00186]}{6997@[c4+1:-0.00254, c5+1:-0.00399, c6+1:-0.00413, c7+1:-0.00660];[zDot8+1:0.00105];[(M0-203.08)+1:-0.00427, (M0-162.05)+1:-0.00795, (M0-365.13)+1:-0.00635];[D126+1:-0.00094, D138+1:-0.00085, D144+1:-0.00083, D186+1:-0.00123, D204+1:-0.00104, D366+1:-0.00238]}	{6994@[b1+1:-7.10, b2+1:-5.39, b3+1:-5.78, b4+1:-4.12, b5+1:-1.83, b6+1:-5.45, b7+1:-4.85];[y1+1:-6.07, y2+1:-5.49, y3+1:-6.10, y4+1:-4.00, y5+1:-6.29, y6+1:-7.37];[D109+1:-5.72, D126+1:-5.71, D138+1:-6.34, D144+1:-4.92, D163+1:-4.69, D168+1:-4.63, D186+1:-4.51, D204+1:-3.57, D366+1:-5.10]}{6997@[c4+1:-4.62, c5+1:-6.26, c6+1:-5.51, c7+1:-7.51];[zDot8+1:0.79];[(M0-203.08)+1:-3.73, (M0-162.05)+1:-6.71, (M0-365.13)+1:-6.47];[D126+1:-7.50, D138+1:-6.23, D144+1:-5.83, D186+1:-6.66, D204+1:-5.14, D366+1:-6.52]}	{6994@[b1+1:2170, b2+1:9978, b3+1:17643, b4+1:15872, b5+1:17897, b6+1:27866, b7+1:23507];[y1+1:3823, y2+1:10001, y3+1:4016, y4+1:4777, y5+1:5840, y6+1:7723];[D109+1:5111, D126+1:224085, D138+1:130883, D144+1:146888, D163+1:2198, D168+1:59452, D186+1:266037, D204+1:268188, D366+1:25222]}{6997@[c4+1:3559, c5+1:3676, c6+1:4984, c7+1:6551];[zDot8+1:3341];[(M0-203.08)+1:14485, (M0-162.05)+1:3530, (M0-365.13)+1:16632];[D126+1:8362, D138+1:5425, D144+1:4028, D186+1:11435, D204+1:27077, D366+1:4901]}	{6994@22}{6997@14}	T	0	0	0	4.07678	3.11799	15.7865	2	4	568.212	H1N2	FALSE	0.852519	(N),(N(H))	Level2	[8,H1N1,0.936]	[160,H1N1,0.936]	{@5[4-0,8-1]}{@5[1-0,8-1]}	{@1[0,0.457][1,0.021]}{@4[0,0.457][1,0.021]}{@5[0,0.021][1,0.022]}{@8[1,0.936][0,0.064]}
C:\Users\18503\Desktop\Comparison Data\210719_CD43_BT4244GluCSia.raw	6821	19.2881	6787	937.887	2	1873.76	P16150	Homo sapiens	Leukosialin	[153 to 160]	TAASSLET	T,S	TAASS[O-Glycosylation:H2N2 on X]LET[O-Glycosylation:H1N1 on X]	2	1873.77	18.2333	0	{6821@[b2+1, b3+1, b4+1, b5+1, b6+1, b7+1];[y2+1, y3+1, y4+1, y5+1, y6+1];[D109+1, D126+1, D138+1, D144+1, D168+1, D186+1, D204+1, D366+1]}{6824@[c5+1, c7+1];[zDot8+1];[(M0-162.05)+1, (M0-365.13)+1, (M0-527.19)+1, (M0-730.26)+1];[D186+1, D204+1, D366+1]}	{6821@[b2+1:173.09149, b3+1:244.12776, b4+1:331.16016, b5+1:418.19199, b6+1:531.27518, b7+1:660.31853];[y2+1:249.10738, y3+1:362.18979, y4+1:449.22275, y5+1:536.25452, y6+1:607.29150];[D109+1:109.02773, D126+1:126.05438, D138+1:138.05449, D144+1:144.06496, D168+1:168.06506, D186+1:186.07551, D204+1:204.08607, D366+1:366.13844]}{6824@[c5+1:1165.47241, c7+1:1407.60630];[zDot8+1:1858.77942];[(M0-162.05)+1:1712.71631, (M0-365.13)+1:1509.63419, (M0-527.19)+1:1347.58238, (M0-730.26)+1:1144.50696];[D186+1:186.07506, D204+1:204.08551, D366+1:366.13782]}	{6821@[b2+1:-0.00058, b3+1:-0.00142, b4+1:-0.00105, b5+1:-0.00125, b6+1:-0.00213, b7+1:-0.00137];[y2+1:-0.00074, y3+1:-0.00239, y4+1:-0.00146, y5+1:-0.00172, y6+1:-0.00184];[D109+1:-0.00066, D126+1:-0.00057, D138+1:-0.00046, D144+1:-0.00056, D168+1:-0.00045, D186+1:-0.00057, D204+1:-0.00058, D366+1:-0.00103]}{6824@[c5+1:-0.01176, c7+1:-0.00452];[zDot8+1:0.02343];[(M0-162.05)+1:-0.00558, (M0-365.13)+1:-0.00833, (M0-527.19)+1:-0.00732, (M0-730.26)+1:-0.00337];[D186+1:-0.00102, D204+1:-0.00114, D366+1:-0.00165]}	{6821@[b2+1:-3.35, b3+1:-5.84, b4+1:-3.19, b5+1:-3.00, b6+1:-4.01, b7+1:-2.08];[y2+1:-2.97, y3+1:-6.61, y4+1:-3.25, y5+1:-3.21, y6+1:-3.04];[D109+1:-6.14, D126+1:-4.55, D138+1:-3.33, D144+1:-3.91, D168+1:-2.71, D186+1:-3.07, D204+1:-2.86, D366+1:-2.82]}{6824@[c5+1:-10.10, c7+1:-3.21];[zDot8+1:12.61];[(M0-162.05)+1:-3.26, (M0-365.13)+1:-5.52, (M0-527.19)+1:-5.44, (M0-730.26)+1:-2.95];[D186+1:-5.50, D204+1:-5.59, D366+1:-4.52]}	{6821@[b2+1:3063, b3+1:7832, b4+1:9687, b5+1:18156, b6+1:51624, b7+1:66733];[y2+1:8337, y3+1:5246, y4+1:8481, y5+1:11621, y6+1:19992];[D109+1:3466, D126+1:186747, D138+1:130390, D144+1:137330, D168+1:65061, D186+1:319152, D204+1:339844, D366+1:99519]}{6824@[c5+1:6896, c7+1:13942];[zDot8+1:4714];[(M0-162.05)+1:4883, (M0-365.13)+1:18837, (M0-527.19)+1:8611, (M0-730.26)+1:6837];[D186+1:7672, D204+1:32044, D366+1:21233]}	{6821@19}{6824@10}	T	0.0017316	0	0	2.0618	4.08654	11.6835	2	4	1095.4	H3N3	FALSE	0.939542	(N(H)),(N(H)(N(H)))	Level2	[8,H1N1,0.992]	[160,H1N1,0.992]	{@31[5-5,8-1]}{@31[4-5,8-1]}{@31[1-5,8-1]}{@32[4-1,5-1,8-1]}{@32[1-1,5-1,8-1]}{@32[1-1,4-1,8-1]}	{@1[1,0.334][5,0.167]}{@4[1,0.334][5,0.167]}{@5[1,0.334][5,0.167]}{@8[5,0.002][1,0.992]}
C:\Users\18503\Desktop\Comparison Data\210719_CD43_BT4244GluCSia.raw	6836	19.3259	6811	937.888	2	1873.76	P16150	Homo sapiens	Leukosialin	[153 to 160]	TAASSLET	T,S	TAASS[O-Glycosylation:H2N2 on X]LET[O-Glycosylation:H1N1 on X]	2	1873.77	17.207	2	{6836@[b2+1, b3+1, b4+1, b5+1, b6+1, b7+1];[y2+1, y4+1, y5+1, y6+1];[D109+1, D126+1, D138+1, D144+1, D163+1, D168+1, D186+1, D204+1, D366+1]}{6839@[c5+1, c6+1, c7+1];[zDot8+1];[(M0-365.13)+1, (M0-527.19)+1, (M0-730.26)+1];[D186+1, D204+1, D366+1]}	{6836@[b2+1:173.09140, b3+1:244.12885, b4+1:331.16019, b5+1:418.19226, b6+1:531.27569, b7+1:660.31743];[y2+1:249.10675, y4+1:449.22247, y5+1:536.25391, y6+1:607.29230];[D109+1:109.02786, D126+1:126.05440, D138+1:138.05457, D144+1:144.06495, D163+1:163.05928, D168+1:168.06495, D186+1:186.07552, D204+1:204.08604, D366+1:366.13832]}{6839@[c5+1:1165.47668, c6+1:1278.55396, c7+1:1407.60270];[zDot8+1:1858.73413];[(M0-365.13)+1:1509.63486, (M0-527.19)+1:1347.58240, (M0-730.26)+1:1144.50317];[D186+1:186.07494, D204+1:204.08554, D366+1:366.13800]}	{6836@[b2+1:-0.00067, b3+1:-0.00034, b4+1:-0.00102, b5+1:-0.00098, b6+1:-0.00161, b7+1:-0.00247];[y2+1:-0.00136, y4+1:-0.00173, y5+1:-0.00233, y6+1:-0.00105];[D109+1:-0.00053, D126+1:-0.00055, D138+1:-0.00037, D144+1:-0.00057, D163+1:-0.00081, D168+1:-0.00057, D186+1:-0.00055, D204+1:-0.00060, D366+1:-0.00115]}{6839@[c5+1:-0.00748, c6+1:-0.01428, c7+1:-0.00812];[zDot8+1:-0.02185];[(M0-365.13)+1:-0.00766, (M0-527.19)+1:-0.00730, (M0-730.26)+1:-0.00716];[D186+1:-0.00114, D204+1:-0.00111, D366+1:-0.00147]}	{6836@[b2+1:-3.89, b3+1:-1.39, b4+1:-3.10, b5+1:-2.35, b6+1:-3.04, b7+1:-3.74];[y2+1:-5.49, y4+1:-3.86, y5+1:-4.35, y6+1:-1.73];[D109+1:-4.94, D126+1:-4.39, D138+1:-2.72, D144+1:-3.96, D163+1:-4.97, D168+1:-3.39, D186+1:-2.99, D204+1:-2.97, D366+1:-3.15]}{6839@[c5+1:-6.43, c6+1:-11.18, c7+1:-5.77];[zDot8+1:-11.76];[(M0-365.13)+1:-5.08, (M0-527.19)+1:-5.42, (M0-730.26)+1:-6.26];[D186+1:-6.16, D204+1:-5.44, D366+1:-4.01]}	{6836@[b2+1:2845, b3+1:6838, b4+1:10222, b5+1:11918, b6+1:53808, b7+1:74704];[y2+1:9711, y4+1:8643, y5+1:12799, y6+1:17331];[D109+1:3778, D126+1:182530, D138+1:129311, D144+1:143461, D163+1:6417, D168+1:65361, D186+1:318936, D204+1:373979, D366+1:100652]}{6839@[c5+1:5315, c6+1:5145, c7+1:8533];[zDot8+1:5447];[(M0-365.13)+1:15445, (M0-527.19)+1:10802, (M0-730.26)+1:6533];[D186+1:9087, D204+1:29439, D366+1:21355]}	{6836@19}{6839@10}	T	0.00235664	0	0	3.05872	3.0688	12.6772	2	4	1095.4	H3N3	FALSE	0.903511	(N(H)),(N(H)(N(H)))	Level2	[8,H1N1,1.000]	[160,H1N1,1.000]	{@31[5-5,8-1]}{@31[4-5,8-1]}{@31[1-5,8-1]}{@32[4-1,5-1,8-1]}{@32[1-1,5-1,8-1]}{@32[1-1,4-1,8-1]}	{@1[1,0.333][5,0.167]}{@4[1,0.333][5,0.167]}{@5[1,0.333][5,0.167]}{@8[5,0.000][1,1.000]}
C:\Users\18503\Desktop\Comparison Data\210719_CD43_BT4244GluCSia.raw	6970	19.6896	6946	491.731	2	981.447	P16150	Homo sapiens	Leukosialin	[153 to 160]	TAASSLET	T,S	TAASS[O-Glycosylation:N1 on X]LET	1	981.45	16.3764	0	{6970@[b1+1, b2+1, b3+1, b4+1, b5+1, b6+1, b7+1];[y1+1, y2+1];[D126+1, D138+1, D144+1, D168+1, D186+1, D204+1]}{6973@[b7+1];[c5+1, c6+1, c7+1];[y1+1];[zDot8+1];[(M0-203.08)+1];[D126+1, D138+1, D144+1, D186+1, D204+1]}	{6970@[b1+1:102.05422, b2+1:173.09126, b3+1:244.12828, b4+1:331.16046, b5+1:418.19296, b6+1:531.27661, b7+1:660.31921];[y1+1:120.06482, y2+1:249.10660];[D126+1:126.05432, D138+1:138.05420, D144+1:144.06473, D168+1:168.06480, D186+1:186.07555, D204+1:204.08585]}{6973@[b7+1:660.31653];[c5+1:638.29559, c6+1:751.38141, c7+1:880.41882];[y1+1:120.06464];[zDot8+1:966.44051];[(M0-203.08)+1:779.37256];[D126+1:126.05411, D138+1:138.05389, D144+1:144.06462, D186+1:186.07509, D204+1:204.08563]}	{6970@[b1+1:-0.00073, b2+1:-0.00081, b3+1:-0.00090, b4+1:-0.00075, b5+1:-0.00028, b6+1:-0.00069, b7+1:-0.00068];[y1+1:-0.00070, y2+1:-0.00151];[D126+1:-0.00062, D138+1:-0.00075, D144+1:-0.00079, D168+1:-0.00071, D186+1:-0.00053, D204+1:-0.00080]}{6973@[b7+1:-0.00337];[c5+1:-0.00357, c6+1:-0.00181, c7+1:-0.00699];[y1+1:-0.00088];[zDot8+1:0.00173];[(M0-203.08)+1:-0.00558];[D126+1:-0.00084, D138+1:-0.00105, D144+1:-0.00090, D186+1:-0.00099, D204+1:-0.00101]}	{6970@[b1+1:-7.25, b2+1:-4.68, b3+1:-3.71, b4+1:-2.27, b5+1:-0.66, b6+1:-1.30, b7+1:-1.04];[y1+1:-5.89, y2+1:-6.11];[D126+1:-4.97, D138+1:-5.45, D144+1:-5.51, D168+1:-4.26, D186+1:-2.86, D204+1:-3.95]}{6973@[b7+1:-5.11];[c5+1:-5.59, c6+1:-2.42, c7+1:-7.95];[y1+1:-7.36];[zDot8+1:1.79];[(M0-203.08)+1:-7.17];[D126+1:-6.71, D138+1:-7.68, D144+1:-6.26, D186+1:-5.34, D204+1:-4.99]}	{6970@[b1+1:27226, b2+1:26209, b3+1:20912, b4+1:9239, b5+1:8050, b6+1:7486, b7+1:4699];[y1+1:77529, y2+1:6416];[D126+1:202229, D138+1:75976, D144+1:92064, D168+1:27021, D186+1:86681, D204+1:71377]}{6973@[b7+1:3862];[c5+1:7891, c6+1:10733, c7+1:13108];[y1+1:4229];[zDot8+1:6404];[(M0-203.08)+1:13068];[D126+1:11447, D138+1:2051, D144+1:3665, D186+1:4977, D204+1:9364]}	{6970@15}{6973@12}	T	0.00351617	0	0	3.13148	1.05414	11.5172	1	4	203.079	N1	FALSE	0.825256	(N)	Level3			{@0[5-0]}{@0[4-0]}{@0[1-0]}
C:\Users\18503\Desktop\Comparison Data\210719_CD43_BT4244GluCSia.raw	7013	19.8146	6982	674.297	2	1346.58	P16150	Homo sapiens	Leukosialin	[153 to 160]	TAASSLET	T,S	TAASS[O-Glycosylation:H1N1 on X]LET[O-Glycosylation:N1 on X]	2	1346.58	16.249	0	{7013@[b2+1, b3+1, b4+1, b5+1, b6+1, b7+1];[y1+1, y2+1, y5+1];[D109+1, D126+1, D138+1, D144+1, D168+1, D186+1, D204+1, D366+1]}{7016@[c5+1, c6+1, c7+1];[zDot8+1];[(M0-162.05)+1, (M0-365.13)+1, (M0-203.08)+1];[D126+1, D138+1, D144+1, D186+1, D204+1]}	{7013@[b2+1:173.09114, b3+1:244.12784, b4+1:331.15973, b5+1:418.19098, b6+1:531.27466, b7+1:660.31648];[y1+1:120.06510, y2+1:249.10704, y5+1:536.25568];[D109+1:109.02786, D126+1:126.05418, D138+1:138.05414, D144+1:144.06464, D168+1:168.06453, D186+1:186.07513, D204+1:204.08560, D366+1:366.13727]}{7016@[c5+1:800.34851, c6+1:913.42920, c7+1:1042.47372];[zDot8+1:1331.56702];[(M0-162.05)+1:1185.53638, (M0-365.13)+1:982.44989, (M0-203.08)+1:1144.50417];[D126+1:126.05435, D138+1:138.05426, D144+1:144.06441, D186+1:186.07513, D204+1:204.08566]}	{7013@[b2+1:-0.00093, b3+1:-0.00134, b4+1:-0.00148, b5+1:-0.00226, b6+1:-0.00265, b7+1:-0.00341];[y1+1:-0.00042, y2+1:-0.00107, y5+1:-0.00056];[D109+1:-0.00053, D126+1:-0.00077, D138+1:-0.00081, D144+1:-0.00088, D168+1:-0.00099, D186+1:-0.00094, D204+1:-0.00105, D366+1:-0.00220]}{7016@[c5+1:-0.00347, c6+1:-0.00684, c7+1:-0.00492];[zDot8+1:-0.00396];[(M0-162.05)+1:-0.00050, (M0-365.13)+1:-0.00762, (M0-203.08)+1:-0.00616];[D126+1:-0.00059, D138+1:-0.00069, D144+1:-0.00111, D186+1:-0.00094, D204+1:-0.00098]}	{7013@[b2+1:-5.39, b3+1:-5.53, b4+1:-4.49, b5+1:-5.42, b6+1:-4.99, b7+1:-5.18];[y1+1:-3.51, y2+1:-4.32, y5+1:-1.04];[D109+1:-4.94, D126+1:-6.13, D138+1:-5.89, D144+1:-6.15, D168+1:-5.91, D186+1:-5.09, D204+1:-5.15, D366+1:-6.02]}{7016@[c5+1:-4.34, c6+1:-7.50, c7+1:-4.72];[zDot8+1:-2.98];[(M0-162.05)+1:-0.42, (M0-365.13)+1:-7.76, (M0-203.08)+1:-5.39];[D126+1:-4.76, D138+1:-5.01, D144+1:-7.75, D186+1:-5.09, D204+1:-4.84]}	{7013@[b2+1:7150, b3+1:9933, b4+1:9287, b5+1:12273, b6+1:12986, b7+1:21000];[y1+1:2505, y2+1:7305, y5+1:5077];[D109+1:1635, D126+1:139689, D138+1:87070, D144+1:94079, D168+1:36923, D186+1:164152, D204+1:167770, D366+1:12203]}{7016@[c5+1:3313, c6+1:2999, c7+1:7030];[zDot8+1:4278];[(M0-162.05)+1:2849, (M0-365.13)+1:8247, (M0-203.08)+1:6989];[D126+1:5617, D138+1:3783, D144+1:2457, D186+1:6328, D204+1:20143]}	{7013@17}{7016@12}	T	0.00351617	0	0	3.08227	3.08853	13.7845	2	4	568.212	H1N2	FALSE	0.933273	(N),(N(H))	Level2	[8,N1,0.963]	[160,N1,0.963]	{@5[5-1,8-0]}{@5[4-1,8-0]}{@5[1-1,8-0]}	{@1[0,0.012][1,0.321]}{@4[0,0.012][1,0.321]}{@5[0,0.012][1,0.321]}{@8[1,0.036][0,0.963]}
C:\Users\18503\Desktop\Comparison Data\210719_CD43_BT4244GluCSia.raw	6856	19.3741	6831	937.89	2	1873.76	P16150	Homo sapiens	Leukosialin	[153 to 160]	TAASSLET	T,S	TAASS[O-Glycosylation:H2N2 on X]LET[O-Glycosylation:H1N1 on X]	2	1873.77	16.2039	0	{6856@[b3+1, b4+1, b5+1, b6+1, b7+1];[y2+1, y3+1, y4+1, y5+1, y6+1];[D109+1, D126+1, D138+1, D144+1, D163+1, D168+1, D186+1, D204+1, D366+1]}{6859@[c5+1, c7+1];[zDot8+1];[(M0-365.13)+1, (M0-527.19)+1, (M0-730.26)+1];[D186+1, D204+1, D366+1]}	{6856@[b3+1:244.12823, b4+1:331.16074, b5+1:418.19220, b6+1:531.27533, b7+1:660.31709];[y2+1:249.10732, y3+1:362.19052, y4+1:449.22528, y5+1:536.25525, y6+1:607.29150];[D109+1:109.02780, D126+1:126.05444, D138+1:138.05432, D144+1:144.06480, D163+1:163.05951, D168+1:168.06508, D186+1:186.07547, D204+1:204.08614, D366+1:366.13864]}{6859@[c5+1:1165.47644, c7+1:1407.60722];[zDot8+1:1858.74963];[(M0-365.13)+1:1509.62839, (M0-527.19)+1:1347.58167, (M0-730.26)+1:1144.49402];[D186+1:186.07494, D204+1:204.08566, D366+1:366.13812]}	{6856@[b3+1:-0.00095, b4+1:-0.00047, b5+1:-0.00104, b6+1:-0.00198, b7+1:-0.00280];[y2+1:-0.00080, y3+1:-0.00166, y4+1:0.00108, y5+1:-0.00098, y6+1:-0.00184];[D109+1:-0.00059, D126+1:-0.00051, D138+1:-0.00063, D144+1:-0.00071, D163+1:-0.00058, D168+1:-0.00044, D186+1:-0.00061, D204+1:-0.00050, D366+1:-0.00083]}{6859@[c5+1:-0.00773, c7+1:-0.00361];[zDot8+1:-0.00635];[(M0-365.13)+1:-0.01413, (M0-527.19)+1:-0.00803, (M0-730.26)+1:-0.01631];[D186+1:-0.00114, D204+1:-0.00098, D366+1:-0.00134]}	{6856@[b3+1:-3.90, b4+1:-1.44, b5+1:-2.49, b6+1:-3.73, b7+1:-4.25];[y2+1:-3.22, y3+1:-4.58, y4+1:2.40, y5+1:-1.84, y6+1:-3.04];[D109+1:-5.51, D126+1:-4.09, D138+1:-4.56, D144+1:-4.98, D163+1:-3.56, D168+1:-2.62, D186+1:-3.27, D204+1:-2.48, D366+1:-2.27]}{6859@[c5+1:-6.64, c7+1:-2.56];[zDot8+1:-3.42];[(M0-365.13)+1:-9.36, (M0-527.19)+1:-5.97, (M0-730.26)+1:-14.26];[D186+1:-6.16, D204+1:-4.84, D366+1:-3.68]}	{6856@[b3+1:6867, b4+1:8805, b5+1:14749, b6+1:51859, b7+1:81294];[y2+1:9669, y3+1:3363, y4+1:5171, y5+1:12888, y6+1:16208];[D109+1:2631, D126+1:133916, D138+1:94961, D144+1:104337, D163+1:8196, D168+1:57201, D186+1:243884, D204+1:276765, D366+1:81173]}{6859@[c5+1:4418, c7+1:6494];[zDot8+1:5674];[(M0-365.13)+1:10996, (M0-527.19)+1:6875, (M0-730.26)+1:5839];[D186+1:5784, D204+1:19478, D366+1:15924]}	{6856@19}{6859@9}	T	0.00351617	0	0	2.03936	3.0658	12.5524	2	4	1095.4	H3N3	FALSE	0.910134	(N(H)),(N(H)(N(H)))	Level2	[8,H1N1,0.979]	[160,H1N1,0.979]	{@31[5-5,8-1]}{@31[4-5,8-1]}{@31[1-5,8-1]}{@32[4-1,5-1,8-1]}{@32[1-1,5-1,8-1]}{@32[1-1,4-1,8-1]}	{@1[1,0.335][5,0.167]}{@4[1,0.335][5,0.167]}{@5[1,0.335][5,0.167]}{@8[5,0.006][1,0.979]}
C:\Users\18503\Desktop\Comparison Data\210719_CD43_BT4244GluCSia.raw	6976	19.7073	6946	572.757	2	1143.5	P16150	Homo sapiens	Leukosialin	[153 to 160]	TAASSLET	T,S	TAASS[O-Glycosylation:H1N1 on X]LET	1	1143.5	14.3166	0	{6976@[b1+1, b2+1, b3+1, b4+1, b5+1, b6+1, b7+1];[y1+1, y2+1];[D109+1, D126+1, D138+1, D144+1, D168+1, D186+1, D204+1, D366+1]}{6979@[c6+1, c7+1];[y1+1];[(M0-162.05)+1, (M0-365.13)+1];[D126+1, D186+1, D204+1]}	{6976@[b1+1:102.05428, b2+1:173.09152, b3+1:244.12839, b4+1:331.16077, b5+1:418.19275, b6+1:531.27631, b7+1:660.32042];[y1+1:120.06477, y2+1:249.10687];[D109+1:109.02780, D126+1:126.05430, D138+1:138.05441, D144+1:144.06505, D168+1:168.06485, D186+1:186.07558, D204+1:204.08604, D366+1:366.13907]}{6979@[c6+1:913.43011, c7+1:1042.47498];[y1+1:120.06488];[(M0-162.05)+1:982.44904, (M0-365.13)+1:779.37357];[D126+1:126.05404, D186+1:186.07474, D204+1:204.08530]}	{6976@[b1+1:-0.00068, b2+1:-0.00055, b3+1:-0.00080, b4+1:-0.00044, b5+1:-0.00049, b6+1:-0.00100, b7+1:0.00052];[y1+1:-0.00075, y2+1:-0.00124];[D109+1:-0.00059, D126+1:-0.00065, D138+1:-0.00054, D144+1:-0.00047, D168+1:-0.00067, D186+1:-0.00049, D204+1:-0.00060, D366+1:-0.00040]}{6979@[c6+1:-0.00593, c7+1:-0.00366];[y1+1:-0.00064];[(M0-162.05)+1:-0.00847, (M0-365.13)+1:-0.00457];[D126+1:-0.00091, D186+1:-0.00134, D204+1:-0.00135]}	{6976@[b1+1:-6.72, b2+1:-3.18, b3+1:-3.27, b4+1:-1.35, b5+1:-1.18, b6+1:-1.88, b7+1:0.79];[y1+1:-6.27, y2+1:-5.00];[D109+1:-5.51, D126+1:-5.19, D138+1:-3.95, D144+1:-3.27, D168+1:-3.99, D186+1:-2.66, D204+1:-2.97, D366+1:-1.09]}{6979@[c6+1:-6.50, c7+1:-3.51];[y1+1:-5.37];[(M0-162.05)+1:-8.63, (M0-365.13)+1:-5.87];[D126+1:-7.26, D186+1:-7.23, D204+1:-6.65]}	{6976@[b1+1:19650, b2+1:13786, b3+1:15682, b4+1:8568, b5+1:12238, b6+1:15724, b7+1:16380];[y1+1:70874, y2+1:6231];[D109+1:2109, D126+1:170716, D138+1:63461, D144+1:70826, D168+1:29182, D186+1:103040, D204+1:94408, D366+1:7350]}{6979@[c6+1:4372, c7+1:7044];[y1+1:5573];[(M0-162.05)+1:4221, (M0-365.13)+1:4782];[D126+1:7586, D186+1:6347, D204+1:9934]}	{6976@17}{6979@8}	T	0.00410317	0	0	2.07229	2.05701	11.6102	1	4	365.132	H1N1	FALSE	0.90174	(N(H))	Level3			{@1[5-1]}{@1[4-1]}{@1[1-1]}
C:\Users\18503\Desktop\Comparison Data\210719_CD43_BT4244GluCSia.raw	7064	19.9487	7039	755.323	2	1508.63	P16150	Homo sapiens	Leukosialin	[153 to 160]	TAASSLET	T,S	TAASS[O-Glycosylation:H1N1 on X]LET[O-Glycosylation:H1N1 on X]	2	1508.64	13.1607	0	{7064@[b2+1, b3+1, b4+1, b5+1, b6+1, b7+1];[y1+1, y2+1, y4+1, y5+1, y6+1];[D109+1, D126+1, D138+1, D144+1, D168+1, D186+1, D204+1, D366+1]}{7066@[c7+1];[(M0-365.13)+1];[D186+1, D204+1, D366+1]}	{7064@[b2+1:173.09140, b3+1:244.12791, b4+1:331.16010, b5+1:418.19345, b6+1:531.27542, b7+1:660.31781];[y1+1:120.06493, y2+1:249.10738, y4+1:449.22235, y5+1:536.25256, y6+1:607.29248];[D109+1:109.02882, D126+1:126.05436, D138+1:138.05452, D144+1:144.06503, D168+1:168.06480, D186+1:186.07549, D204+1:204.08602, D366+1:366.13865]}{7066@[c7+1:1042.47253];[(M0-365.13)+1:1144.49988];[D186+1:186.07500, D204+1:204.08549, D366+1:366.13663]}	{7064@[b2+1:-0.00067, b3+1:-0.00127, b4+1:-0.00112, b5+1:0.00021, b6+1:-0.00188, b7+1:-0.00209];[y1+1:-0.00059, y2+1:-0.00074, y4+1:-0.00185, y5+1:-0.00367, y6+1:-0.00087];[D109+1:0.00043, D126+1:-0.00059, D138+1:-0.00043, D144+1:-0.00049, D168+1:-0.00071, D186+1:-0.00058, D204+1:-0.00063, D366+1:-0.00082]}{7066@[c7+1:-0.00610];[(M0-365.13)+1:-0.01045];[D186+1:-0.00108, D204+1:-0.00115, D366+1:-0.00284]}	{7064@[b2+1:-3.89, b3+1:-5.22, b4+1:-3.38, b5+1:0.51, b6+1:-3.55, b7+1:-3.16];[y1+1:-4.92, y2+1:-2.97, y4+1:-4.14, y5+1:-6.86, y6+1:-1.43];[D109+1:3.96, D126+1:-4.70, D138+1:-3.11, D144+1:-3.43, D168+1:-4.26, D186+1:-3.15, D204+1:-3.08, D366+1:-2.23]}{7066@[c7+1:-5.86];[(M0-365.13)+1:-9.14];[D186+1:-5.83, D204+1:-5.67, D366+1:-7.78]}	{7064@[b2+1:4131, b3+1:3228, b4+1:7075, b5+1:10898, b6+1:30465, b7+1:24306];[y1+1:2706, y2+1:5400, y4+1:4061, y5+1:3935, y6+1:5123];[D109+1:1644, D126+1:116671, D138+1:76276, D144+1:83543, D168+1:31285, D186+1:180808, D204+1:202258, D366+1:31817]}{7066@[c7+1:7084];[(M0-365.13)+1:5103];[D186+1:5318, D204+1:17296, D366+1:3611]}	{7064@19}{7066@5}	T	0.00487013	0	0	1.04384	1.03158	11.772	2	4	730.264	H2N2	FALSE	0.895082	(N(H)),(N(H))	Level2	[8,H1N1,0.916]	[160,H1N1,0.916]	{@10[5-1,8-1]}{@10[4-1,8-1]}{@10[1-1,8-1]}	{@1[1,0.361]}{@4[1,0.361]}{@5[1,0.361]}{@8[1,0.916]}
C:\Users\18503\Desktop\Comparison Data\210719_CD43_BT4244GluCSia.raw	7089	20.0157	7062	755.323	2	1508.63	P16150	Homo sapiens	Leukosialin	[153 to 160]	TAASSLET	T,S	TAASS[O-Glycosylation:H1N1 on X]LET[O-Glycosylation:H1N1 on X]	2	1508.64	8.10912	2	{7089@[b2+1, b3+1, b4+1, b5+1, b6+1, b7+1];[y6+1];[D126+1, D138+1, D144+1, D168+1, D186+1, D204+1, D366+1]}{7092@[c7+1];[D186+1, D204+1]}	{7089@[b2+1:173.09128, b3+1:244.12813, b4+1:331.16083, b5+1:418.19348, b6+1:531.27594, b7+1:660.31661];[y6+1:607.29333];[D126+1:126.05442, D138+1:138.05432, D144+1:144.06483, D168+1:168.06487, D186+1:186.07556, D204+1:204.08582, D366+1:366.13821]}{7092@[c7+1:1042.47083];[D186+1:186.07440, D204+1:204.08563]}	{7089@[b2+1:-0.00079, b3+1:-0.00105, b4+1:-0.00038, b5+1:0.00024, b6+1:-0.00137, b7+1:-0.00329];[y6+1:-0.00001];[D126+1:-0.00053, D138+1:-0.00063, D144+1:-0.00068, D168+1:-0.00065, D186+1:-0.00051, D204+1:-0.00083, D366+1:-0.00125]}{7092@[c7+1:-0.00781];[D186+1:-0.00167, D204+1:-0.00101]}	{7089@[b2+1:-4.59, b3+1:-4.34, b4+1:-1.16, b5+1:0.58, b6+1:-2.57, b7+1:-4.99];[y6+1:-0.02];[D126+1:-4.24, D138+1:-4.56, D144+1:-4.77, D168+1:-3.90, D186+1:-2.78, D204+1:-4.09, D366+1:-3.43]}{7092@[c7+1:-7.50];[D186+1:-9.05, D204+1:-4.99]}	{7089@[b2+1:3101, b3+1:4936, b4+1:6423, b5+1:5703, b6+1:14538, b7+1:17634];[y6+1:4870];[D126+1:84295, D138+1:50239, D144+1:55720, D168+1:25058, D186+1:116113, D204+1:129093, D366+1:20540]}{7092@[c7+1:4191];[D186+1:3196, D204+1:9113]}	{7089@14}{7092@3}	T	0.0130792	0	0	1.03597	0	9.72076	2	4	730.264	H2N2	FALSE	0.901632	(N(H)),(N(H))	Level2	[8,H1N1,0.925]	[160,H1N1,0.925]	{@10[5-1,8-1]}{@10[4-1,8-1]}{@10[1-1,8-1]}	{@1[1,0.358]}{@4[1,0.358]}{@5[1,0.358]}{@8[1,0.925]}
C:\Users\18503\Desktop\Comparison Data\210719_CD43_BT4244GluCSia.raw	7113	20.072	7083	755.323	2	1508.63	P16150	Homo sapiens	Leukosialin	[153 to 160]	TAASSLET	T,S	TAASS[O-Glycosylation:H1N1 on X]LET[O-Glycosylation:H1N1 on X]	2	1508.64	7.13862	2	{7113@[b3+1, b4+1, b6+1, b7+1];[y2+1];[D109+1, D126+1, D138+1, D144+1, D168+1, D186+1, D204+1, D366+1]}{7115@[c7+1];[(M0-365.13)+1];[D204+1]}	{7113@[b3+1:244.12833, b4+1:331.15912, b6+1:531.27563, b7+1:660.31781];[y2+1:249.10738];[D109+1:109.02755, D126+1:126.05409, D138+1:138.05415, D144+1:144.06464, D168+1:168.06471, D186+1:186.07510, D204+1:204.08579, D366+1:366.13824]}{7115@[c7+1:1042.47351];[(M0-365.13)+1:1144.51379];[D204+1:204.08549]}	{7113@[b3+1:-0.00086, b4+1:-0.00209, b6+1:-0.00167, b7+1:-0.00209];[y2+1:-0.00074];[D109+1:-0.00085, D126+1:-0.00085, D138+1:-0.00079, D144+1:-0.00088, D168+1:-0.00080, D186+1:-0.00097, D204+1:-0.00085, D366+1:-0.00122]}{7115@[c7+1:-0.00512];[(M0-365.13)+1:0.00346];[D204+1:-0.00115]}	{7113@[b3+1:-3.52, b4+1:-6.34, b6+1:-3.15, b7+1:-3.16];[y2+1:-2.97];[D109+1:-7.84, D126+1:-6.83, D138+1:-5.79, D144+1:-6.15, D168+1:-4.81, D186+1:-5.26, D204+1:-4.21, D366+1:-3.35]}{7115@[c7+1:-4.92];[(M0-365.13)+1:3.03];[D204+1:-5.67]}	{7113@[b3+1:3897, b4+1:3560, b6+1:9771, b7+1:15241];[y2+1:2879];[D109+1:2019, D126+1:55119, D138+1:37478, D144+1:40026, D168+1:18526, D186+1:76346, D204+1:98963, D366+1:14215]}{7115@[c7+1:3862];[(M0-365.13)+1:3132];[D204+1:5796]}	{7113@13}{7115@3}	T	0.0186751	0	0	1.04135	1.03354	9.67991	2	4	730.264	H2N2	FALSE	0.936347	(N(H)),(N(H))	Level2	[8,H1N1,0.905]	[160,H1N1,0.905]	{@10[5-1,8-1]}{@10[4-1,8-1]}{@10[1-1,8-1]}	{@1[1,0.365]}{@4[1,0.365]}{@5[1,0.365]}{@8[1,0.905]}
C:\Users\18503\Desktop\Comparison Data\210719_CD43_BT4244GluCSia.raw	12242	32.5459	12219	1094.48	4	4373.91	P16150	Homo sapiens	Leukosialin	[154 to 177]	AASSLETSRGTSGPPLTMATVSLE	T,T	AASSLET[O-Glycosylation:N1 on X]S[O-Glycosylation:N1A1 on X]RGTSGPPLTM[Common Variable:Oxidation on M]AT[O-Glycosylation:H1N2 on X]VS[O-Glycosylation:H2N2 on X]LE	5	4373.89	5.0357	21	{12242@[y1+1, y2+1, y3+1, y18+1];[D109+1, D126+1, D138+1, D144+1, D168+1, D186+1, D204+1, D274+1, D366+1]}{12245@[zDot16+2];[D186+1, D204+1, D366+1]}	{12242@[y1+1:148.05965, y2+1:261.14349, y3+1:348.17471, y18+1:1820.87134];[D109+1:109.02776, D126+1:126.05446, D138+1:138.05451, D144+1:144.06509, D168+1:168.06512, D186+1:186.07554, D204+1:204.08606, D274+1:274.09119, D366+1:366.13825]}{12245@[zDot16+2:1458.14480];[D186+1:186.07494, D204+1:204.08545, D366+1:366.13809]}	{12242@[y1+1:-0.00079, y2+1:-0.00100, y3+1:-0.00181, y18+1:-0.03452];[D109+1:-0.00063, D126+1:-0.00048, D138+1:-0.00043, D144+1:-0.00043, D168+1:-0.00040, D186+1:-0.00054, D204+1:-0.00059, D274+1:-0.00094, D366+1:-0.00121]}{12245@[zDot16+2:-0.00103];[D186+1:-0.00114, D204+1:-0.00120, D366+1:-0.00138]}	{12242@[y1+1:-5.36, y2+1:-3.86, y3+1:-5.22, y18+1:-18.97];[D109+1:-5.86, D126+1:-3.88, D138+1:-3.17, D144+1:-3.00, D168+1:-2.39, D186+1:-2.90, D204+1:-2.89, D274+1:-3.44, D366+1:-3.32]}{12245@[zDot16+2:-0.35];[D186+1:-6.16, D204+1:-5.90, D366+1:-3.78]}	{12242@[y1+1:10324, y2+1:9395, y3+1:8984, y18+1:10924];[D109+1:6062, D126+1:334729, D138+1:188385, D144+1:210244, D168+1:87978, D186+1:403600, D204+1:565233, D274+1:6576, D366+1:149214]}{12245@[zDot16+2:5267];[D186+1:13368, D204+1:55925, D366+1:53801]}	{12242@13}{12245@4}	T	0.0580926	0	0	1.03814	0	13.2837	4	9	1995.73	H3N6A1	FALSE	0.905706	(N),(N(A)),(N(H)(N)),(N(H)(N(H)))	Level3			{@244[7-0,8-2,20-3,22-5]}{@244[4-0,8-2,20-3,22-5]}{@244[3-0,8-2,20-3,22-5]}{@244[7-2,8-0,20-3,22-5]}{@244[4-2,8-0,20-3,22-5]}{@244[3-2,8-0,20-3,22-5]}{@244[4-0,7-2,20-3,22-5]}{@244[3-0,7-2,20-3,22-5]}{@244[4-2,7-0,20-3,22-5]}{@244[3-2,7-0,20-3,22-5]}... In Total:240 Paths
C:\Users\18503\Desktop\Comparison Data\210719_CD43_BT4244GluCSia.raw	10234	27.6469	10209	872.392	2	1742.77	P16150	Homo sapiens	Leukosialin	[155 to 167]	ASSLETSRGTSGP	A,P	ASSLETSRGTS[O-Glycosylation:N1A1 on X]GP	1	1742.77	7.07647	15	{10234@[b2+1, b4+1];[y1+1, y3+1];[D126+1, D138+1, D144+1, D168+1, D186+1, D204+1, D274+1]}{10237@[zDot11+1, zDot12+1, zDot13+1];[D168+1, D186+1, D204+1]}	{10234@[b2+1:159.07521, b4+1:359.19122];[y1+1:116.07058, y3+1:260.12308];[D126+1:126.05439, D138+1:138.05451, D144+1:144.06503, D168+1:168.06515, D186+1:186.07551, D204+1:204.08607, D274+1:274.09094]}{10237@[zDot11+1:1569.69836, zDot12+1:1656.71619, zDot13+1:1727.74902];[D168+1:168.06468, D186+1:186.07492, D204+1:204.08554]}	{10234@[b2+1:-0.00121, b4+1:-0.00129];[y1+1:-0.00003, y3+1:-0.00102];[D126+1:-0.00056, D138+1:-0.00043, D144+1:-0.00049, D168+1:-0.00037, D186+1:-0.00057, D204+1:-0.00057, D274+1:-0.00118]}{10237@[zDot11+1:0.00956, zDot12+1:-0.00465, zDot13+1:-0.00893];[D168+1:-0.00083, D186+1:-0.00116, D204+1:-0.00111]}	{10234@[b2+1:-7.64, b4+1:-3.60];[y1+1:-0.22, y3+1:-3.93];[D126+1:-4.46, D138+1:-3.17, D144+1:-3.43, D168+1:-2.21, D186+1:-3.07, D204+1:-2.82, D274+1:-4.34]}{10237@[zDot11+1:6.09, zDot12+1:-2.81, zDot13+1:-5.17];[D168+1:-5.00, D186+1:-6.25, D204+1:-5.44]}	{10234@[b2+1:2421, b4+1:12925];[y1+1:1839, y3+1:23808];[D126+1:333261, D138+1:190164, D144+1:207274, D168+1:104237, D186+1:518904, D204+1:605203, D274+1:5869]}{10237@[zDot11+1:3764, zDot12+1:8170, zDot13+1:87817];[D168+1:2503, D186+1:9188, D204+1:41791]}	{10234@11}{10237@6}	T	0.018954	0	0	2.15007	0	10.41	1	6	494.175	N1A1	FALSE	0.918972	(N(A))	Level3			{@3[11-2]}{@3[10-2]}{@3[7-2]}{@3[6-2]}{@3[3-2]}
C:\Users\18503\Desktop\Comparison Data\210719_CD43_BT4244GluCSia.raw	10211	27.5909	10191	872.391	2	1742.77	P16150	Homo sapiens	Leukosialin	[155 to 167]	ASSLETSRGTSGP	A,P	ASSLETSRGTS[O-Glycosylation:N1A1 on X]GP	1	1742.77	5.07302	23	{10211@[b2+1, b4+1];[y3+1];[D126+1, D138+1, D144+1, D168+1, D186+1, D204+1, D274+1]}{10213@[zDot12+1, zDot13+1];[D186+1, D204+1]}	{10211@[b2+1:159.07550, b4+1:359.19086];[y3+1:260.12320];[D126+1:126.05444, D138+1:138.05421, D144+1:144.06498, D168+1:168.06500, D186+1:186.07546, D204+1:204.08591, D274+1:274.09097]}{10213@[zDot12+1:1656.72025, zDot13+1:1727.75471];[D186+1:186.07480, D204+1:204.08591]}	{10211@[b2+1:-0.00092, b4+1:-0.00165];[y3+1:-0.00090];[D126+1:-0.00050, D138+1:-0.00073, D144+1:-0.00054, D168+1:-0.00052, D186+1:-0.00061, D204+1:-0.00074, D274+1:-0.00115]}{10213@[zDot12+1:-0.00059, zDot13+1:-0.00324];[D186+1:-0.00128, D204+1:-0.00074]}	{10211@[b2+1:-5.81, b4+1:-4.62];[y3+1:-3.46];[D126+1:-4.03, D138+1:-5.34, D144+1:-3.75, D168+1:-3.12, D186+1:-3.32, D204+1:-3.63, D274+1:-4.22]}{10213@[zDot12+1:-0.35, zDot13+1:-1.88];[D186+1:-6.90, D204+1:-3.65]}	{10211@[b2+1:3105, b4+1:13131];[y3+1:20851];[D126+1:314659, D138+1:175977, D144+1:194610, D168+1:98024, D186+1:450221, D204+1:529918, D274+1:7141]}{10213@[zDot12+1:13263, zDot13+1:64464];[D186+1:7185, D204+1:31863]}	{10211@10}{10213@4}	T	0.0535939	0	0	1.1364	0	9.42327	1	6	494.175	N1A1	FALSE	0.855025	(N(A))	Level3			{@3[11-2]}{@3[10-2]}{@3[7-2]}{@3[6-2]}{@3[3-2]}{@3[2-2]}
C:\Users\18503\Desktop\Comparison Data\210719_CD43_BT4244GluCSia.raw	9686	26.3601	9667	652.63	3	1954.87	P16150	Homo sapiens	Leukosialin	[155 to 168]	ASSLETSRGTSGPP	A,L	ASSLETS[O-Glycosylation:N1 on X]RGT[O-Glycosylation:N1 on X]S[O-Glycosylation:N1 on X]GPP	3	1954.89	10.0122	39	{9686@[b2+1, b4+1, b13+1];[y1+1, y3+1];[D126+1, D138+1, D144+1, D168+1, D186+1, D204+1]}{9689@[c13+1];[zDot12+1, zDot13+1, zDot14+1];[(M0-203.08)+1];[D168+1, D186+1, D204+1]}	{9686@[b2+1:159.07582, b4+1:359.19092, b13+1:1231.59473];[y1+1:116.06995, y3+1:270.14377];[D126+1:126.05439, D138+1:138.05450, D144+1:144.06488, D168+1:168.06505, D186+1:186.07576, D204+1:204.08605]}{9689@[c13+1:1857.81900];[zDot12+1:1781.81030, zDot13+1:1868.82776, zDot14+1:1939.86060];[(M0-203.08)+1:1752.82776];[D168+1:168.06465, D186+1:186.07539, D204+1:204.08593]}	{9686@[b2+1:-0.00060, b4+1:-0.00159, b13+1:0.00341];[y1+1:-0.00065, y3+1:-0.00106];[D126+1:-0.00055, D138+1:-0.00044, D144+1:-0.00063, D168+1:-0.00047, D186+1:-0.00032, D204+1:-0.00060]}{9689@[c13+1:-0.03698];[zDot12+1:0.00541, zDot13+1:-0.00916, zDot14+1:-0.01344];[(M0-203.08)+1:0.01437];[D168+1:-0.00086, D186+1:-0.00069, D204+1:-0.00072]}	{9686@[b2+1:-3.78, b4+1:-4.45, b13+1:2.77];[y1+1:-5.66, y3+1:-3.95];[D126+1:-4.42, D138+1:-3.22, D144+1:-4.42, D168+1:-2.80, D186+1:-1.71, D204+1:-2.93]}{9689@[c13+1:-19.91];[zDot12+1:3.04, zDot13+1:-4.91, zDot14+1:-6.93];[(M0-203.08)+1:8.20];[D168+1:-5.18, D186+1:-3.73, D204+1:-3.53]}	{9686@[b2+1:10585, b4+1:11574, b13+1:4249];[y1+1:9569, y3+1:4893];[D126+1:459509, D138+1:319801, D144+1:365438, D168+1:130250, D186+1:522683, D204+1:454219]}{9689@[c13+1:9469];[zDot12+1:9760, zDot13+1:5330, zDot14+1:24145];[(M0-203.08)+1:5573];[D168+1:5997, D186+1:47233, D204+1:95744]}	{9686@11}{9689@8}	T	0.00881057	0	0	3.00731	1.00086	9.23245	3	6	609.238	N3	FALSE	0.877143	(N),(N),(N)	Level3			{@6[7-0,10-0,11-0]}{@6[6-0,10-0,11-0]}{@6[3-0,10-0,11-0]}{@6[6-0,7-0,11-0]}{@6[3-0,7-0,11-0]}{@6[3-0,6-0,11-0]}{@6[6-0,7-0,10-0]}{@6[3-0,7-0,10-0]}{@6[3-0,6-0,10-0]}{@6[3-0,6-0,7-0]}
C:\Users\18503\Desktop\Comparison Data\210719_CD43_BT4244GluCSia.raw	9672	26.33	9662	652.63	3	1954.87	P16150	Homo sapiens	Leukosialin	[155 to 168]	ASSLETSRGTSGPP	A,L	ASSLETS[O-Glycosylation:N1 on X]RGT[O-Glycosylation:N1 on X]S[O-Glycosylation:N1 on X]GPP	3	1954.89	10.0115	18	{9672@[b2+1, b4+1, b13+1];[y1+1, y3+1, y4+1];[D126+1, D138+1, D144+1, D168+1, D186+1, D204+1]}{9675@[zDot11+1, zDot12+1, zDot14+1];[(M0-203.08)+1];[D168+1, D186+1, D204+1]}	{9672@[b2+1:159.07590, b4+1:359.19073, b13+1:1231.60046];[y1+1:116.06993, y3+1:270.14423, y4+1:357.17810];[D126+1:126.05438, D138+1:138.05449, D144+1:144.06500, D168+1:168.06514, D186+1:186.07553, D204+1:204.08618]}{9675@[zDot11+1:1694.74915, zDot12+1:1781.80017, zDot14+1:1939.86121];[(M0-203.08)+1:1752.81394];[D168+1:168.06470, D186+1:186.07507, D204+1:204.08588]}	{9672@[b2+1:-0.00052, b4+1:-0.00178, b13+1:0.00914];[y1+1:-0.00067, y3+1:-0.00061, y4+1:0.00124];[D126+1:-0.00057, D138+1:-0.00046, D144+1:-0.00051, D168+1:-0.00038, D186+1:-0.00054, D204+1:-0.00047]}{9675@[zDot11+1:-0.02372, zDot12+1:-0.00472, zDot14+1:-0.01283];[(M0-203.08)+1:0.00055];[D168+1:-0.00082, D186+1:-0.00100, D204+1:-0.00077]}	{9672@[b2+1:-3.30, b4+1:-4.96, b13+1:7.43];[y1+1:-5.86, y3+1:-2.25, y4+1:3.48];[D126+1:-4.55, D138+1:-3.33, D144+1:-3.59, D168+1:-2.25, D186+1:-2.94, D204+1:-2.29]}{9675@[zDot11+1:-14.00, zDot12+1:-2.65, zDot14+1:-6.62];[(M0-203.08)+1:0.31];[D168+1:-4.90, D186+1:-5.42, D204+1:-3.80]}	{9672@[b2+1:8407, b4+1:7541, b13+1:9113];[y1+1:5372, y3+1:5828, y4+1:2883];[D126+1:403683, D138+1:295773, D144+1:308308, D168+1:116436, D186+1:492007, D204+1:431162]}{9675@[zDot11+1:6598, zDot12+1:9492, zDot14+1:25085];[(M0-203.08)+1:5289];[D168+1:5185, D186+1:40996, D204+1:88881]}	{9672@12}{9675@7}	T	0.00881057	0	0	3.00656	1.00084	9.23593	3	6	609.238	N3	FALSE	0.967239	(N),(N),(N)	Level3			{@6[7-0,10-0,11-0]}{@6[6-0,10-0,11-0]}{@6[6-0,7-0,11-0]}{@6[6-0,7-0,10-0]}
C:\Users\18503\Desktop\Comparison Data\210719_CD43_BT4244GluCSia.raw	10204	27.5693	10171	884.403	3	2650.19	P16150	Homo sapiens	Leukosialin	[155 to 173]	ASSLETSRGTSGPPLTMAT	A,V	ASS[O-Glycosylation:H1N1 on X]LETSRGTSGPPLT[O-Glycosylation:N1 on X]M[Common Variable:Oxidation on M]AT[O-Glycosylation:N1 on X]	4	2650.19	5.07034	50	{10204@[b3+1, b4+1, b5+1];[y9+1];[D109+1, D126+1, D138+1, D144+1, D168+1, D186+1, D204+1, D366+1]}{10207@[c4+1];[D186+1, D204+1, D366+1]}	{10204@[b3+1:246.10768, b4+1:359.19049, b5+1:488.23479];[y9+1:890.42523];[D109+1:109.02763, D126+1:126.05431, D138+1:138.05412, D144+1:144.06490, D168+1:168.06484, D186+1:186.07546, D204+1:204.08614, D366+1:366.13849]}{10207@[c4+1:741.34436];[D186+1:186.07489, D204+1:204.08569, D366+1:366.13803]}	{10204@[b3+1:-0.00077, b4+1:-0.00202, b5+1:-0.00031];[y9+1:-0.00356];[D109+1:-0.00076, D126+1:-0.00064, D138+1:-0.00082, D144+1:-0.00062, D168+1:-0.00067, D186+1:-0.00062, D204+1:-0.00051, D366+1:-0.00098]}{10207@[c4+1:-0.00689];[D186+1:-0.00119, D204+1:-0.00095, D366+1:-0.00144]}	{10204@[b3+1:-3.12, b4+1:-5.64, b5+1:-0.64];[y9+1:-4.01];[D109+1:-7.06, D126+1:-5.10, D138+1:-6.01, D144+1:-4.34, D168+1:-4.03, D186+1:-3.36, D204+1:-2.52, D366+1:-2.68]}{10207@[c4+1:-9.31];[D186+1:-6.41, D204+1:-4.69, D366+1:-3.95]}	{10204@[b3+1:11582, b4+1:4848, b5+1:18207];[y9+1:3440];[D109+1:1974, D126+1:111325, D138+1:56607, D144+1:54947, D168+1:29054, D186+1:127695, D204+1:166391, D366+1:41234]}{10207@[c4+1:4165];[D186+1:7711, D204+1:24636, D366+1:16752]}	{10204@12}{10207@4}	T	0.054071	0	0	1.03157	0	11.9721	3	8	771.291	H1N3	FALSE	0.960309	(N),(N),(N(H))	Level3			{@12[3-1,16-0,19-0]}{@12[2-1,16-0,19-0]}{@12[3-1,11-0,19-0]}{@12[2-1,11-0,19-0]}{@12[3-1,10-0,19-0]}{@12[2-1,10-0,19-0]}{@12[3-1,7-0,19-0]}{@12[2-1,7-0,19-0]}{@12[3-1,6-0,19-0]}{@12[2-1,6-0,19-0]}... In Total:30 Paths
C:\Users\18503\Desktop\Comparison Data\210719_CD43_BT4244GluCSia.raw	10189	27.5292	10149	884.403	3	2650.19	P16150	Homo sapiens	Leukosialin	[155 to 173]	ASSLETSRGTSGPPLTMAT	A,V	ASS[O-Glycosylation:H1N1 on X]LETSRGTSGPPLT[O-Glycosylation:N1 on X]M[Common Variable:Oxidation on M]AT[O-Glycosylation:N1 on X]	4	2650.19	4.0917	134	{10189@[b3+1, b4+1, b5+1];[D126+1, D138+1, D144+1, D168+1, D186+1, D204+1, D366+1]}{10190@[c4+1];[D186+1, D204+1, D366+1]}	{10189@[b3+1:246.10690, b4+1:359.19049, b5+1:488.23331];[D126+1:126.05421, D138+1:138.05432, D144+1:144.06466, D168+1:168.06484, D186+1:186.07510, D204+1:204.08578, D366+1:366.13754]}{10190@[c4+1:741.34454];[D186+1:186.07483, D204+1:204.08546, D366+1:366.13757]}	{10189@[b3+1:-0.00154, b4+1:-0.00202, b5+1:-0.00179];[D126+1:-0.00074, D138+1:-0.00062, D144+1:-0.00086, D168+1:-0.00067, D186+1:-0.00098, D204+1:-0.00086, D366+1:-0.00192]}{10190@[c4+1:-0.00671];[D186+1:-0.00125, D204+1:-0.00118, D366+1:-0.00189]}	{10189@[b3+1:-6.30, b4+1:-5.64, b5+1:-3.68];[D126+1:-5.92, D138+1:-4.56, D144+1:-5.99, D168+1:-4.03, D186+1:-5.29, D204+1:-4.25, D366+1:-5.27]}{10190@[c4+1:-9.06];[D186+1:-6.74, D204+1:-5.82, D366+1:-5.19]}	{10189@[b3+1:10564, b4+1:9325, b5+1:20969];[D126+1:111712, D138+1:57700, D144+1:56280, D168+1:29273, D186+1:125362, D204+1:162696, D366+1:41770]}{10190@[c4+1:6738];[D186+1:8163, D204+1:26971, D366+1:18855]}	{10189@10}{10190@4}	T	0.0719708	0	0	1.05048	0	10.9945	3	8	771.291	H1N3	FALSE	1.07354	(N),(N),(N(H))	Level3			{@12[3-1,16-0,19-0]}{@12[2-1,16-0,19-0]}{@12[3-1,11-0,19-0]}{@12[2-1,11-0,19-0]}{@12[3-1,10-0,19-0]}{@12[2-1,10-0,19-0]}{@12[3-1,7-0,19-0]}{@12[2-1,7-0,19-0]}{@12[3-1,6-0,19-0]}{@12[2-1,6-0,19-0]}... In Total:30 Paths
C:\Users\18503\Desktop\Comparison Data\210719_CD43_BT4244GluCSia.raw	6706	18.994	6683	1034.45	2	2066.89	P16150	Homo sapiens	Leukosialin	[160 to 169]	TSRGTSGPPL	E,T	T[O-Glycosylation:H1N1 on X]SRGT[O-Glycosylation:H2N2 on X]SGPPL	2	2066.9	13.422	0	{6706@[b3+1, b8+1];[y2+1, y3+1, y4+1];[(M0-365.13)+1, (M0-527.19)+1, (M0-730.26)+1];[D109+1, D126+1, D138+1, D144+1, D168+1, D186+1, D204+1, D366+1]}{6708@[c5+1, c9+1];[zDot9+1];[(M0-365.13)+1, (M0-527.19)+1];[D186+1, D204+1, D366+1]}	{6706@[b3+1:345.18594, b8+1:744.35278];[y2+1:229.15305, y3+1:326.20613, y4+1:383.22729];[(M0-365.13)+1:1702.76658, (M0-527.19)+1:1540.71537, (M0-730.26)+1:1337.63682];[D109+1:109.02763, D126+1:126.05434, D138+1:138.05421, D144+1:144.06473, D168+1:168.06504, D186+1:186.07547, D204+1:204.08572, D366+1:366.13819]}{6708@[c5+1:1615.66777, c9+1:1953.82349];[zDot9+1:1585.69511];[(M0-365.13)+1:1702.75171, (M0-527.19)+1:1540.70618];[D186+1:186.07504, D204+1:204.08553, D366+1:366.13825]}	{6706@[b3+1:-0.00215, b8+1:-0.01071];[y2+1:-0.00162, y3+1:-0.00130, y4+1:-0.00160];[(M0-365.13)+1:-0.00869, (M0-527.19)+1:-0.00708, (M0-730.26)+1:-0.00626];[D109+1:-0.00077, D126+1:-0.00061, D138+1:-0.00073, D144+1:-0.00079, D168+1:-0.00048, D186+1:-0.00061, D204+1:-0.00092, D366+1:-0.00127]}{6708@[c5+1:-0.01259, c9+1:-0.01589];[zDot9+1:-0.01375];[(M0-365.13)+1:-0.02356, (M0-527.19)+1:-0.01627];[D186+1:-0.00103, D204+1:-0.00112, D366+1:-0.00121]}	{6706@[b3+1:-6.25, b8+1:-14.41];[y2+1:-7.12, y3+1:-4.00, y4+1:-4.19];[(M0-365.13)+1:-5.11, (M0-527.19)+1:-4.60, (M0-730.26)+1:-4.68];[D109+1:-7.13, D126+1:-4.85, D138+1:-5.34, D144+1:-5.51, D168+1:-2.85, D186+1:-3.27, D204+1:-4.54, D366+1:-3.49]}{6708@[c5+1:-7.80, c9+1:-8.14];[zDot9+1:-8.68];[(M0-365.13)+1:-13.84, (M0-527.19)+1:-10.57];[D186+1:-5.59, D204+1:-5.52, D366+1:-3.32]}	{6706@[b3+1:3663, b8+1:3297];[y2+1:2877, y3+1:18761, y4+1:4031];[(M0-365.13)+1:156568, (M0-527.19)+1:169426, (M0-730.26)+1:60521];[D109+1:4076, D126+1:247145, D138+1:161611, D144+1:174124, D168+1:92439, D186+1:432592, D204+1:441716, D366+1:108252]}{6708@[c5+1:11224, c9+1:13279];[zDot9+1:14323];[(M0-365.13)+1:28589, (M0-527.19)+1:11488];[D186+1:6936, D204+1:14432, D366+1:37692]}	{6706@16}{6708@8}	T	0.00487013	0	0	3.18466	5.27352	11.7754	2	4	1095.4	H3N3	FALSE	0.928137	(N(H)),(N(H)(N(H)))	Level2	[1,H1N1,0.967]	[160,H1N1,0.967]	{@31[1-1,5-5]}{@31[1-1,2-5]}{@32[1-1,2-1,5-1]}	{@1[1,0.967][5,0.016]}{@2[1,0.339][5,0.323]}{@5[1,0.339][5,0.323]}{@6[5,0.008][1,0.017]}
C:\Users\18503\Desktop\Comparison Data\210719_CD43_BT4244GluCSia.raw	6417	18.2028	6399	1034.45	2	2066.89	P16150	Homo sapiens	Leukosialin	[160 to 169]	TSRGTSGPPL	E,T	TS[O-Glycosylation:H1N1 on X]RGT[O-Glycosylation:H1N1 on X]S[O-Glycosylation:H1N1 on X]GPPL	3	2066.9	13.3602	5	{6417@[b3+1];[c3+1];[y2+1, y3+1, y4+1, y7+1];[(M0-365.13)+1];[D109+1, D126+1, D138+1, D144+1, D168+1, D186+1, D204+1, D366+1]}{6419@[c5+1, c6+1, c9+1];[zDot8+1, zDot9+1];[(M0-365.13)+1];[D186+1, D204+1, D366+1]}	{6417@[b3+1:345.18643];[c3+1:727.33533];[y2+1:229.15410, y3+1:326.20633, y4+1:383.22794, y7+1:628.32721];[(M0-365.13)+1:1702.76780];[D109+1:109.02780, D126+1:126.05443, D138+1:138.05428, D144+1:144.06500, D168+1:168.06496, D186+1:186.07549, D204+1:204.08621, D366+1:366.13877]}{6419@[c5+1:1250.53955, c6+1:1702.74524, c9+1:1953.82324];[zDot8+1:1498.66678, zDot9+1:1950.83423];[(M0-365.13)+1:1702.74524];[D186+1:186.07495, D204+1:204.08553, D366+1:366.13804]}	{6417@[b3+1:-0.00166];[c3+1:-0.01151];[y2+1:-0.00057, y3+1:-0.00110, y4+1:-0.00096, y7+1:-0.00286];[(M0-365.13)+1:-0.00747];[D109+1:-0.00059, D126+1:-0.00052, D138+1:-0.00067, D144+1:-0.00052, D168+1:-0.00055, D186+1:-0.00058, D204+1:-0.00044, D366+1:-0.00069]}{6419@[c5+1:-0.00861, c6+1:0.03286, c9+1:-0.01613];[zDot8+1:-0.01005, zDot9+1:-0.00682];[(M0-365.13)+1:-0.03003];[D186+1:-0.00113, D204+1:-0.00112, D366+1:-0.00143]}	{6417@[b3+1:-4.83];[c3+1:-15.84];[y2+1:-2.50, y3+1:-3.39, y4+1:-2.51, y7+1:-4.56];[(M0-365.13)+1:-4.39];[D109+1:-5.51, D126+1:-4.12, D138+1:-4.90, D144+1:-3.64, D168+1:-3.30, D186+1:-3.15, D204+1:-2.14, D366+1:-1.90]}{6419@[c5+1:-6.89, c6+1:19.31, c9+1:-8.26];[zDot8+1:-6.71, zDot9+1:-3.50];[(M0-365.13)+1:-17.64];[D186+1:-6.08, D204+1:-5.52, D366+1:-3.90]}	{6417@[b3+1:4838];[c3+1:4141];[y2+1:4685, y3+1:35408, y4+1:7698, y7+1:6102];[(M0-365.13)+1:566832];[D109+1:9382, D126+1:342150, D138+1:272960, D144+1:293528, D168+1:147002, D186+1:789738, D204+1:784175, D366+1:211354]}{6419@[c5+1:4296, c6+1:44672, c9+1:26709];[zDot8+1:54981, zDot9+1:6812];[(M0-365.13)+1:44672];[D186+1:11046, D204+1:25760, D366+1:65197]}	{6417@15}{6419@9}	T	0.00487013	0	0	5.26043	2.14571	11.5492	3	4	1095.4	H3N3	FALSE	0.901611	(N(H)),(N(H)),(N(H))	Level1	[2,H1N1,0.981][5,H1N1,1.000][6,H1N1,1.000]	[161,H1N1,0.981][164,H1N1,1.000][165,H1N1,1.000]	{@32[2-1,5-1,6-1]}	{@1[1,0.020]}{@2[1,0.981]}{@5[1,1.000]}{@6[1,1.000]}
C:\Users\18503\Desktop\Comparison Data\210719_CD43_BT4244GluCSia.raw	6401	18.156	6378	1034.45	2	2066.89	P16150	Homo sapiens	Leukosialin	[160 to 169]	TSRGTSGPPL	E,T	TS[O-Glycosylation:H1N1 on X]RGT[O-Glycosylation:H1N1 on X]S[O-Glycosylation:H1N1 on X]GPPL	3	2066.9	12.3402	7	{6401@[b3+1];[y2+1, y3+1, y4+1, y7+1];[(M0-365.13)+1];[D109+1, D126+1, D138+1, D144+1, D168+1, D186+1, D204+1, D366+1]}{6403@[c5+1, c6+1, c9+1];[zDot8+1, zDot9+1];[(M0-365.13)+1];[D186+1, D204+1, D366+1]}	{6401@[b3+1:345.18774];[y2+1:229.15352, y3+1:326.20642, y4+1:383.22635, y7+1:628.32715];[(M0-365.13)+1:1702.76706];[D109+1:109.02769, D126+1:126.05439, D138+1:138.05445, D144+1:144.06496, D168+1:168.06479, D186+1:186.07550, D204+1:204.08612, D366+1:366.13890]}{6403@[c5+1:1250.53943, c6+1:1702.74402, c9+1:1953.82190];[zDot8+1:1498.66813, zDot9+1:1950.83252];[(M0-365.13)+1:1702.74402];[D186+1:186.07495, D204+1:204.08549, D366+1:366.13825]}	{6401@[b3+1:-0.00035];[y2+1:-0.00115, y3+1:-0.00101, y4+1:-0.00255, y7+1:-0.00292];[(M0-365.13)+1:-0.00820];[D109+1:-0.00071, D126+1:-0.00056, D138+1:-0.00049, D144+1:-0.00056, D168+1:-0.00073, D186+1:-0.00058, D204+1:-0.00053, D366+1:-0.00057]}{6403@[c5+1:-0.00874, c6+1:0.03163, c9+1:-0.01748];[zDot8+1:-0.00871, zDot9+1:-0.00853];[(M0-365.13)+1:-0.03125];[D186+1:-0.00113, D204+1:-0.00115, D366+1:-0.00121]}	{6401@[b3+1:-1.02];[y2+1:-5.04, y3+1:-3.11, y4+1:-6.67, y7+1:-4.65];[(M0-365.13)+1:-4.82];[D109+1:-6.57, D126+1:-4.46, D138+1:-3.61, D144+1:-3.91, D168+1:-4.36, D186+1:-3.11, D204+1:-2.59, D366+1:-1.56]}{6403@[c5+1:-6.99, c6+1:18.59, c9+1:-8.95];[zDot8+1:-5.81, zDot9+1:-4.38];[(M0-365.13)+1:-18.36];[D186+1:-6.08, D204+1:-5.67, D366+1:-3.32]}	{6401@[b3+1:6904];[y2+1:5566, y3+1:33129, y4+1:3828, y7+1:3980];[(M0-365.13)+1:244112];[D109+1:7229, D126+1:315310, D138+1:241667, D144+1:272062, D168+1:139111, D186+1:668499, D204+1:705462, D366+1:175983]}{6403@[c5+1:5196, c6+1:39714, c9+1:26460];[zDot8+1:45125, zDot9+1:4047];[(M0-365.13)+1:39714];[D186+1:5395, D204+1:24560, D366+1:60961]}	{6401@14}{6403@9}	T	0.00546992	0	0	5.2779	2.12009	11.688	3	4	1095.4	H3N3	FALSE	0.885239	(N(H)),(N(H)),(N(H))	Level1	[2,H1N1,0.983][5,H1N1,1.000][6,H1N1,1.000]	[161,H1N1,0.983][164,H1N1,1.000][165,H1N1,1.000]	{@32[2-1,5-1,6-1]}	{@1[1,0.017]}{@2[1,0.983]}{@5[1,1.000]}{@6[1,1.000]}
C:\Users\18503\Desktop\Comparison Data\210719_CD43_BT4244GluCSia.raw	6234	17.711	6208	811.682	3	2432.03	P16150	Homo sapiens	Leukosialin	[160 to 169]	TSRGTSGPPL	E,T	T[O-Glycosylation:H1N1 on X]S[O-Glycosylation:H1N1 on X]RGT[O-Glycosylation:H1N1 on X]S[O-Glycosylation:H1N1 on X]GPPL	4	2432.03	12.138	49	{6234@[y2+1, y3+1];[D109+1, D115+1, D126+1, D138+1, D144+1, D163+1, D168+1, D186+1, D204+1, D366+1]}{6237@[c1+1, c2+1, c3+1, c4+1, c5+1];[y3+1, y4+1];[zDot4+1, zDot7+1, zDot8+1];[D186+1, D204+1, D366+1]}	{6234@[y2+1:229.15405, y3+1:326.20663];[D109+1:109.02773, D115+1:115.03821, D126+1:126.05436, D138+1:138.05451, D144+1:144.06502, D163+1:163.05896, D168+1:168.06496, D186+1:186.07552, D204+1:204.08575, D366+1:366.13867]}{6237@[c1+1:484.21169, c2+1:936.37323, c3+1:1092.47147, c4+1:1149.49269, c5+1:1615.66211];[y3+1:326.20569, y4+1:383.23041];[zDot4+1:367.20862, zDot7+1:1342.57373, zDot8+1:1498.66565];[D186+1:186.07532, D204+1:204.08617, D366+1:366.13830]}	{6234@[y2+1:-0.00062, y3+1:-0.00080];[D109+1:-0.00066, D115+1:-0.00075, D126+1:-0.00059, D138+1:-0.00043, D144+1:-0.00050, D163+1:-0.00113, D168+1:-0.00055, D186+1:-0.00056, D204+1:-0.00089, D366+1:-0.00080]}{6237@[c1+1:-0.00200, c2+1:-0.00468, c3+1:-0.00756, c4+1:-0.00779, c5+1:-0.01825];[y3+1:-0.00174, y4+1:0.00151];[zDot4+1:-0.00155, zDot7+1:-0.00199, zDot8+1:-0.01118];[D186+1:-0.00076, D204+1:-0.00048, D366+1:-0.00117]}	{6234@[y2+1:-2.70, y3+1:-2.45];[D109+1:-6.14, D115+1:-6.56, D126+1:-4.73, D138+1:-3.17, D144+1:-3.48, D163+1:-6.95, D168+1:-3.30, D186+1:-3.01, D204+1:-4.39, D366+1:-2.19]}{6237@[c1+1:-4.15, c2+1:-5.00, c3+1:-6.92, c4+1:-6.79, c5+1:-11.30];[y3+1:-5.36, y4+1:3.95];[zDot4+1:-4.24, zDot7+1:-1.49, zDot8+1:-7.47];[D186+1:-4.10, D204+1:-2.37, D366+1:-3.19]}	{6234@[y2+1:4892, y3+1:10807];[D109+1:9318, D115+1:3845, D126+1:439463, D138+1:301284, D144+1:323932, D163+1:3894, D168+1:162718, D186+1:765822, D204+1:995817, D366+1:187689]}{6237@[c1+1:20879, c2+1:25729, c3+1:34007, c4+1:39394, c5+1:16687];[y3+1:4668, y4+1:2892];[zDot4+1:4851, zDot7+1:4351, zDot8+1:17492];[D186+1:40553, D204+1:128162, D366+1:97110]}	{6234@12}{6237@13}	T	0.00546992	0	0	8.18897	0	13.8155	4	4	1460.53	H4N4	FALSE	0.943663	(N(H)),(N(H)),(N(H)),(N(H))	Level1	[1,H1N1,1.000][2,H1N1,1.000][5,H1N1,1.000][6,H1N1,1.000]	[160,H1N1,1.000][161,H1N1,1.000][164,H1N1,1.000][165,H1N1,1.000]	{@84[1-1,2-1,5-1,6-1]}	{@1[1,1.000]}{@2[1,1.000]}{@5[1,1.000]}{@6[1,1.000]}
C:\Users\18503\Desktop\Comparison Data\210719_CD43_BT4244GluCSia.raw	6440	18.2676	6416	1034.45	2	2066.89	P16150	Homo sapiens	Leukosialin	[160 to 169]	TSRGTSGPPL	E,T	TS[O-Glycosylation:H1N1 on X]RGT[O-Glycosylation:H1N1 on X]S[O-Glycosylation:H1N1 on X]GPPL	3	2066.9	11.2253	7	{6440@[b3+1];[y2+1, y3+1, y4+1, y7+1];[(M0-365.13)+1];[D109+1, D126+1, D138+1, D144+1, D168+1, D186+1, D204+1, D366+1]}{6442@[c5+1, c9+1];[zDot8+1, zDot9+1];[(M0-365.13)+1];[D186+1, D204+1, D366+1]}	{6440@[b3+1:345.18698];[y2+1:229.15395, y3+1:326.20629, y4+1:383.22672, y7+1:628.32764];[(M0-365.13)+1:1702.76655];[D109+1:109.02775, D126+1:126.05432, D138+1:138.05438, D144+1:144.06493, D168+1:168.06493, D186+1:186.07539, D204+1:204.08569, D366+1:366.13850]}{6442@[c5+1:1250.54077, c9+1:1953.82385];[zDot8+1:1498.66797, zDot9+1:1950.81360];[(M0-365.13)+1:1702.75101];[D186+1:186.07533, D204+1:204.08598, D366+1:366.13824]}	{6440@[b3+1:-0.00111];[y2+1:-0.00072, y3+1:-0.00115, y4+1:-0.00218, y7+1:-0.00243];[(M0-365.13)+1:-0.00872];[D109+1:-0.00065, D126+1:-0.00063, D138+1:-0.00057, D144+1:-0.00059, D168+1:-0.00058, D186+1:-0.00068, D204+1:-0.00095, D366+1:-0.00097]}{6442@[c5+1:-0.00739, c9+1:-0.01552];[zDot8+1:-0.00887, zDot9+1:-0.02745];[(M0-365.13)+1:-0.02425];[D186+1:-0.00074, D204+1:-0.00066, D366+1:-0.00123]}	{6440@[b3+1:-3.23];[y2+1:-3.17, y3+1:-3.53, y4+1:-5.71, y7+1:-3.87];[(M0-365.13)+1:-5.12];[D109+1:-6.00, D126+1:-5.03, D138+1:-4.17, D144+1:-4.12, D168+1:-3.48, D186+1:-3.69, D204+1:-4.69, D366+1:-2.65]}{6442@[c5+1:-5.92, c9+1:-7.95];[zDot8+1:-5.92, zDot9+1:-14.08];[(M0-365.13)+1:-14.25];[D186+1:-4.02, D204+1:-3.27, D366+1:-3.36]}	{6440@[b3+1:8094];[y2+1:6416, y3+1:39717, y4+1:3708, y7+1:4701];[(M0-365.13)+1:208392];[D109+1:7308, D126+1:370734, D138+1:293831, D144+1:309466, D168+1:151268, D186+1:769455, D204+1:818288, D366+1:207444]}{6442@[c5+1:4232, c9+1:23199];[zDot8+1:46971, zDot9+1:6808];[(M0-365.13)+1:43171];[D186+1:5978, D204+1:29821, D366+1:71973]}	{6440@14}{6442@8}	T	0.00685871	0	0	4.23733	2.09833	11.6699	3	4	1095.4	H3N3	FALSE	0.952749	(N(H)),(N(H)),(N(H))	Level1	[2,H1N1,0.972][5,H1N1,0.999][6,H1N1,1.000]	[161,H1N1,0.972][164,H1N1,0.999][165,H1N1,1.000]	{@32[2-1,5-1,6-1]}	{@1[1,0.030]}{@2[1,0.972]}{@5[1,0.999]}{@6[1,1.000]}
C:\Users\18503\Desktop\Comparison Data\210719_CD43_BT4244GluCSia.raw	6687	18.9436	6665	1034.45	2	2066.89	P16150	Homo sapiens	Leukosialin	[160 to 169]	TSRGTSGPPL	E,T	T[O-Glycosylation:H1N1 on X]SRGTS[O-Glycosylation:H2N2 on X]GPPL	2	2066.9	10.3092	3	{6687@[b3+1];[y2+1, y3+1];[(M0-365.13)+1, (M0-527.19)+1, (M0-730.26)+1];[D109+1, D126+1, D138+1, D144+1, D168+1, D186+1, D204+1, D366+1]}{6690@[c9+1];[zDot9+1];[(M0-365.13)+1, (M0-527.19)+1];[D186+1, D204+1, D366+1]}	{6687@[b3+1:345.18674];[y2+1:229.15451, y3+1:326.20663];[(M0-365.13)+1:1702.76682, (M0-527.19)+1:1540.71604, (M0-730.26)+1:1337.63792];[D109+1:109.02776, D126+1:126.05438, D138+1:138.05447, D144+1:144.06476, D168+1:168.06477, D186+1:186.07554, D204+1:204.08614, D366+1:366.13837]}{6690@[c9+1:1953.82251];[zDot9+1:1585.69706];[(M0-365.13)+1:1702.75195, (M0-527.19)+1:1540.70520];[D186+1:186.07504, D204+1:204.08566, D366+1:366.13746]}	{6687@[b3+1:-0.00136];[y2+1:-0.00016, y3+1:-0.00080];[(M0-365.13)+1:-0.00845, (M0-527.19)+1:-0.00641, (M0-730.26)+1:-0.00516];[D109+1:-0.00064, D126+1:-0.00057, D138+1:-0.00047, D144+1:-0.00076, D168+1:-0.00074, D186+1:-0.00054, D204+1:-0.00051, D366+1:-0.00110]}{6690@[c9+1:-0.01687];[zDot9+1:-0.01180];[(M0-365.13)+1:-0.02331, (M0-527.19)+1:-0.01724];[D186+1:-0.00103, D204+1:-0.00098, D366+1:-0.00201]}	{6687@[b3+1:-3.94];[y2+1:-0.69, y3+1:-2.45];[(M0-365.13)+1:-4.96, (M0-527.19)+1:-4.16, (M0-730.26)+1:-3.86];[D109+1:-5.93, D126+1:-4.55, D138+1:-3.44, D144+1:-5.30, D168+1:-4.45, D186+1:-2.90, D204+1:-2.52, D366+1:-3.01]}{6690@[c9+1:-8.64];[zDot9+1:-7.45];[(M0-365.13)+1:-13.70, (M0-527.19)+1:-11.20];[D186+1:-5.59, D204+1:-4.84, D366+1:-5.49]}	{6687@[b3+1:3329];[y2+1:3477, y3+1:15946];[(M0-365.13)+1:125141, (M0-527.19)+1:133922, (M0-730.26)+1:43308];[D109+1:5565, D126+1:207996, D138+1:137216, D144+1:153253, D168+1:77568, D186+1:361413, D204+1:369704, D366+1:96663]}{6690@[c9+1:11472];[zDot9+1:7158];[(M0-365.13)+1:22485, (M0-527.19)+1:9681];[D186+1:3030, D204+1:14048, D366+1:28348]}	{6687@14}{6690@7}	T	0.00830783	0	0	2.09233	5.23543	11.7359	2	4	1095.4	H3N3	FALSE	0.935567	(N(H)),(N(H)(N(H)))	Level2	[1,H1N1,0.937]	[160,H1N1,0.937]	{@31[1-1,6-5]}{@31[1-1,5-5]}{@31[1-1,2-5]}{@32[1-1,5-1,6-1]}{@32[1-1,2-1,6-1]}{@32[1-1,2-1,5-1]}	{@1[1,0.937][5,0.019]}{@2[1,0.338][5,0.169]}{@5[1,0.338][5,0.169]}{@6[5,0.169][1,0.338]}
C:\Users\18503\Desktop\Comparison Data\210719_CD43_BT4244GluCSia.raw	6254	17.7618	6225	1217.02	2	2432.03	P16150	Homo sapiens	Leukosialin	[160 to 169]	TSRGTSGPPL	E,T	T[O-Glycosylation:H1N1 on X]SRGT[O-Glycosylation:H1N1 on X]S[O-Glycosylation:H2N2 on X]GPPL	3	2432.03	9.14625	7	{6254@[b3+1];[y2+1, y3+1, y4+1, y5+1];[(M0-527.19)+1, (M0-730.26)+1];[D109+1, D126+1, D138+1, D144+1, D168+1, D186+1, D204+1, D366+1]}{6257@[zDot9+1];[(M0-527.19)+1];[D186+1, D204+1, D366+1]}	{6254@[b3+1:345.18677];[y2+1:229.15367, y3+1:326.20595, y4+1:383.22672, y5+1:470.25488];[(M0-527.19)+1:1905.82874, (M0-730.26)+1:1702.75449];[D109+1:109.02782, D126+1:126.05450, D138+1:138.05460, D144+1:144.06511, D168+1:168.06516, D186+1:186.07553, D204+1:204.08609, D366+1:366.13791]}{6257@[zDot9+1:1950.82935];[(M0-527.19)+1:1905.83435];[D186+1:186.07539, D204+1:204.08556, D366+1:366.13781]}	{6254@[b3+1:-0.00133];[y2+1:-0.00100, y3+1:-0.00148, y4+1:-0.00218, y5+1:-0.00604];[(M0-527.19)+1:-0.02590, (M0-730.26)+1:-0.02077];[D109+1:-0.00057, D126+1:-0.00045, D138+1:-0.00035, D144+1:-0.00041, D168+1:-0.00035, D186+1:-0.00054, D204+1:-0.00056, D366+1:-0.00156]}{6257@[zDot9+1:-0.01171];[(M0-527.19)+1:-0.02028];[D186+1:-0.00068, D204+1:-0.00109, D366+1:-0.00165]}	{6254@[b3+1:-3.85];[y2+1:-4.37, y3+1:-4.56, y4+1:-5.71, y5+1:-12.88];[(M0-527.19)+1:-13.60, (M0-730.26)+1:-12.21];[D109+1:-5.30, D126+1:-3.60, D138+1:-2.55, D144+1:-2.84, D168+1:-2.11, D186+1:-2.94, D204+1:-2.74, D366+1:-4.27]}{6257@[zDot9+1:-6.00];[(M0-527.19)+1:-10.65];[D186+1:-3.69, D204+1:-5.37, D366+1:-4.53]}	{6254@[b3+1:3139];[y2+1:2467, y3+1:19208, y4+1:3594, y5+1:3474];[(M0-527.19)+1:45806, (M0-730.26)+1:28841];[D109+1:4957, D126+1:260109, D138+1:203351, D144+1:215559, D168+1:100235, D186+1:493206, D204+1:498581, D366+1:140129]}{6257@[zDot9+1:6722];[(M0-527.19)+1:7934];[D186+1:2651, D204+1:18653, D366+1:50947]}	{6254@15}{6257@5}	T	0.00881057	0	0	1.05008	3.08508	12.2049	3	4	1460.53	H4N4	FALSE	0.956051	(N(H)),(N(H)),(N(H)(N(H)))	Level2	[1,H1N1,0.943]	[160,H1N1,0.943]	{@83[1-1,5-1,6-5]}{@83[1-1,2-1,6-5]}{@83[1-1,5-5,6-1]}{@83[1-1,2-5,6-1]}{@83[1-1,2-1,5-5]}{@83[1-1,2-5,5-1]}{@84[1-1,2-1,5-1,6-1]}	{@1[1,0.943][5,0.028]}{@2[1,0.442][5,0.279]}{@5[1,0.442][5,0.279]}{@6[5,0.279][1,0.442]}
C:\Users\18503\Desktop\Comparison Data\210719_CD43_BT4244GluCSia.raw	6329	17.9585	6295	918.055	3	2751.14	P16150	Homo sapiens	Leukosialin	[160 to 172]	TSRGTSGPPLTMA	E,T	T[O-Glycosylation:H1N1 on X]S[O-Glycosylation:H1N1 on X]RGT[O-Glycosylation:H1N1 on X]SGPPLT[O-Glycosylation:H1N1 on X]M[Common Variable:Oxidation on M]A	5	2751.15	13.119	13	{6329@[y2+1, y3+1, y6+1, y7+1, y11+1];[D109+1, D126+1, D138+1, D144+1, D168+1, D186+1, D204+1, D366+1]}{6332@[c1+1, c2+1, c4+1, c5+1, c6+1, c9+1];[zDot4+1, zDot11+1];[D168+1, D186+1, D204+1, D366+1]}	{6329@[y2+1:237.08960, y3+1:338.13696, y6+1:645.32330, y7+1:702.34460, y11+1:1103.55884];[D109+1:109.02788, D126+1:126.05447, D138+1:138.05457, D144+1:144.06505, D168+1:168.06507, D186+1:186.07526, D204+1:204.08594, D366+1:366.13782]}{6332@[c1+1:484.21103, c2+1:936.37290, c4+1:1149.49056, c5+1:1615.67363, c6+1:1702.69507, c9+1:1953.81775];[zDot4+1:800.32971, zDot11+1:1817.78144];[D168+1:168.06444, D186+1:186.07530, D204+1:204.08625, D366+1:366.13830]}	{6329@[y2+1:-0.00076, y3+1:-0.00107, y6+1:-0.00432, y7+1:-0.00448, y11+1:0.00747];[D109+1:-0.00052, D126+1:-0.00048, D138+1:-0.00037, D144+1:-0.00047, D168+1:-0.00044, D186+1:-0.00082, D204+1:-0.00071, D366+1:-0.00165]}{6332@[c1+1:-0.00266, c2+1:-0.00502, c4+1:-0.00993, c5+1:-0.00673, c6+1:-0.01732, c9+1:-0.02163];[zDot4+1:-0.00585, zDot11+1:-0.01558];[D168+1:-0.00108, D186+1:-0.00077, D204+1:-0.00040, D366+1:-0.00117]}	{6329@[y2+1:-3.20, y3+1:-3.17, y6+1:-6.71, y7+1:-6.39, y11+1:6.77];[D109+1:-4.80, D126+1:-3.85, D138+1:-2.72, D144+1:-3.27, D168+1:-2.66, D186+1:-4.43, D204+1:-3.48, D366+1:-4.52]}{6332@[c1+1:-5.52, c2+1:-5.36, c4+1:-8.65, c5+1:-4.17, c6+1:-10.18, c9+1:-11.07];[zDot4+1:-7.32, zDot11+1:-8.58];[D168+1:-6.46, D186+1:-4.18, D204+1:-1.95, D366+1:-3.19]}	{6329@[y2+1:12303, y3+1:12540, y6+1:5378, y7+1:3267, y11+1:21960];[D109+1:7474, D126+1:355066, D138+1:228258, D144+1:237728, D168+1:123823, D186+1:565784, D204+1:750550, D366+1:191837]}{6332@[c1+1:12432, c2+1:11160, c4+1:12137, c5+1:4490, c6+1:4066, c9+1:6512];[zDot4+1:10271, zDot11+1:9589];[D168+1:2527, D186+1:24685, D204+1:83137, D366+1:104280]}	{6329@13}{6332@12}	T	0.00487013	0	0	8.15285	0	13.0374	4	5	1460.53	H4N4	FALSE	0.980117	(N(H)),(N(H)),(N(H)),(N(H))	Level1	[1,H1N1,1.000][2,H1N1,1.000][5,H1N1,0.983][11,H1N1,1.000]	[160,H1N1,1.000][161,H1N1,1.000][164,H1N1,0.983][170,H1N1,1.000]	{@84[1-1,2-1,5-1,11-1]}	{@1[1,1.000]}{@2[1,1.000]}{@5[1,0.983]}{@6[1,0.017]}{@11[1,1.000]}
C:\Users\18503\Desktop\Comparison Data\210719_CD43_BT4244GluCSia.raw	6339	17.9832	6317	918.055	3	2751.14	P16150	Homo sapiens	Leukosialin	[160 to 172]	TSRGTSGPPLTMA	E,T	T[O-Glycosylation:H1N1 on X]S[O-Glycosylation:H1N1 on X]RGT[O-Glycosylation:H1N1 on X]SGPPLT[O-Glycosylation:H1N1 on X]M[Common Variable:Oxidation on M]A	5	2751.15	12.1064	13	{6339@[y2+1, y3+1, y6+1, y11+1];[D109+1, D126+1, D138+1, D144+1, D168+1, D186+1, D204+1, D366+1]}{6342@[c1+1, c2+1, c4+1, c5+1, c6+1, c9+1];[zDot4+1, zDot11+1];[D168+1, D186+1, D204+1, D366+1]}	{6339@[y2+1:237.08966, y3+1:338.13678, y6+1:645.32428, y11+1:1103.56042];[D109+1:109.02794, D126+1:126.05449, D138+1:138.05458, D144+1:144.06516, D168+1:168.06523, D186+1:186.07544, D204+1:204.08582, D366+1:366.13794]}{6342@[c1+1:484.21118, c2+1:936.37076, c4+1:1149.48889, c5+1:1615.66052, c6+1:1702.69788, c9+1:1953.82593];[zDot4+1:800.33167, zDot11+1:1817.76843];[D168+1:168.06476, D186+1:186.07524, D204+1:204.08623, D366+1:366.13792]}	{6339@[y2+1:-0.00069, y3+1:-0.00125, y6+1:-0.00335, y11+1:0.00905];[D109+1:-0.00046, D126+1:-0.00045, D138+1:-0.00037, D144+1:-0.00036, D168+1:-0.00028, D186+1:-0.00063, D204+1:-0.00083, D366+1:-0.00153]}{6342@[c1+1:-0.00251, c2+1:-0.00715, c4+1:-0.01160, c5+1:-0.01983, c6+1:-0.01451, c9+1:-0.01345];[zDot4+1:-0.00390, zDot11+1:-0.02859];[D168+1:-0.00076, D186+1:-0.00084, D204+1:-0.00041, D366+1:-0.00155]}	{6339@[y2+1:-2.94, y3+1:-3.72, y6+1:-5.19, y11+1:8.21];[D109+1:-4.24, D126+1:-3.63, D138+1:-2.67, D144+1:-2.52, D168+1:-1.70, D186+1:-3.42, D204+1:-4.09, D366+1:-4.18]}{6342@[c1+1:-5.20, c2+1:-7.65, c4+1:-10.10, c5+1:-12.28, c6+1:-8.53, c9+1:-6.89];[zDot4+1:-4.88, zDot11+1:-15.74];[D168+1:-4.54, D186+1:-4.51, D204+1:-2.03, D366+1:-4.24]}	{6339@[y2+1:11558, y3+1:15078, y6+1:3906, y11+1:22103];[D109+1:7414, D126+1:407562, D138+1:268452, D144+1:273455, D168+1:130871, D186+1:653904, D204+1:815228, D366+1:215978]}{6342@[c1+1:11572, c2+1:25494, c4+1:7910, c5+1:5894, c6+1:6366, c9+1:4992];[zDot4+1:9965, zDot11+1:11124];[D168+1:4991, D186+1:29248, D204+1:98611, D366+1:121766]}	{6339@12}{6342@12}	T	0.00546992	0	0	8.10069	0	13.0226	4	5	1460.53	H4N4	FALSE	0.99369	(N(H)),(N(H)),(N(H)),(N(H))	Level1	[1,H1N1,1.000][2,H1N1,1.000][5,H1N1,0.981][11,H1N1,1.000]	[160,H1N1,1.000][161,H1N1,1.000][164,H1N1,0.981][170,H1N1,1.000]	{@84[1-1,2-1,5-1,11-1]}	{@1[1,1.000]}{@2[1,1.000]}{@5[1,0.981]}{@6[1,0.019]}{@11[1,1.000]}
C:\Users\18503\Desktop\Comparison Data\210719_CD43_BT4244GluCSia.raw	6311	17.909	6273	918.055	3	2751.14	P16150	Homo sapiens	Leukosialin	[160 to 172]	TSRGTSGPPLTMA	E,T	T[O-Glycosylation:H1N1 on X]S[O-Glycosylation:H1N1 on X]RGT[O-Glycosylation:H1N1 on X]SGPPLT[O-Glycosylation:H1N1 on X]M[Common Variable:Oxidation on M]A	5	2751.15	11.1148	63	{6311@[y2+1, y3+1, y11+1];[D109+1, D126+1, D138+1, D144+1, D168+1, D186+1, D204+1, D366+1]}{6314@[c1+1, c2+1, c3+1, c4+1, c5+1, c9+1];[zDot4+1, zDot11+1];[D168+1, D186+1, D204+1, D366+1]}	{6311@[y2+1:237.08919, y3+1:338.13663, y11+1:1103.56299];[D109+1:109.02788, D126+1:126.05450, D138+1:138.05460, D144+1:144.06514, D168+1:168.06499, D186+1:186.07544, D204+1:204.08623, D366+1:366.13844]}{6314@[c1+1:484.21185, c2+1:936.37259, c3+1:1092.47290, c4+1:1149.48596, c5+1:1615.66418, c9+1:1953.83423];[zDot4+1:800.32959, zDot11+1:1817.78165];[D168+1:168.06410, D186+1:186.07498, D204+1:204.08583, D366+1:366.13830]}	{6311@[y2+1:-0.00117, y3+1:-0.00141, y11+1:0.01162];[D109+1:-0.00052, D126+1:-0.00045, D138+1:-0.00034, D144+1:-0.00038, D168+1:-0.00053, D186+1:-0.00063, D204+1:-0.00042, D366+1:-0.00103]}{6314@[c1+1:-0.00184, c2+1:-0.00532, c3+1:-0.00612, c4+1:-0.01453, c5+1:-0.01617, c9+1:-0.00515];[zDot4+1:-0.00597, zDot11+1:-0.01538];[D168+1:-0.00141, D186+1:-0.00109, D204+1:-0.00082, D366+1:-0.00117]}	{6311@[y2+1:-4.94, y3+1:-4.17, y11+1:10.54];[D109+1:-4.80, D126+1:-3.60, D138+1:-2.50, D144+1:-2.63, D168+1:-3.17, D186+1:-3.42, D204+1:-2.07, D366+1:-2.82]}{6314@[c1+1:-3.81, c2+1:-5.69, c3+1:-5.61, c4+1:-12.65, c5+1:-10.02, c9+1:-2.64];[zDot4+1:-7.47, zDot11+1:-8.46];[D168+1:-8.47, D186+1:-5.92, D204+1:-4.02, D366+1:-3.19]}	{6311@[y2+1:9554, y3+1:5131, y11+1:16543];[D109+1:5166, D126+1:265016, D138+1:159997, D144+1:178638, D168+1:82908, D186+1:398220, D204+1:493191, D366+1:133196]}{6314@[c1+1:7316, c2+1:9519, c3+1:4781, c4+1:4789, c5+1:3976, c9+1:4422];[zDot4+1:6138, zDot11+1:6762];[D168+1:2473, D186+1:16330, D204+1:64056, D366+1:80222]}	{6311@11}{6314@12}	T	0.00685871	0	0	8.12633	0	13.0925	4	5	1460.53	H4N4	FALSE	0.909689	(N(H)),(N(H)),(N(H)),(N(H))	Level1	[1,H1N1,1.000][2,H1N1,1.000][5,H1N1,0.987][11,H1N1,1.000]	[160,H1N1,1.000][161,H1N1,1.000][164,H1N1,0.987][170,H1N1,1.000]	{@84[1-1,2-1,5-1,11-1]}	{@1[1,1.000]}{@2[1,1.000]}{@5[1,0.987]}{@6[1,0.013]}{@11[1,1.000]}
C:\Users\18503\Desktop\Comparison Data\210719_CD43_BT4244GluCSia.raw	6094	17.3243	6065	918.055	3	2751.14	P16150	Homo sapiens	Leukosialin	[160 to 172]	TSRGTSGPPLTMA	E,T	TS[O-Glycosylation:H1N1 on X]RGTS[O-Glycosylation:H2N2 on X]GPPLT[O-Glycosylation:H1N1 on X]M[Common Variable:Oxidation on M]A	4	2751.15	9.15618	39	{6094@[y2+1, y3+1, y6+1];[D109+1, D126+1, D138+1, D144+1, D168+1, D186+1, D204+1, D366+1]}{6097@[c2+1, c3+1, c4+1, c6+1];[zDot4+1];[(M0-365.13)+2];[D168+1, D186+1, D204+1, D366+1]}	{6094@[y2+1:237.08937, y3+1:338.13660, y6+1:645.32471];[D109+1:109.02772, D126+1:126.05445, D138+1:138.05459, D144+1:144.06509, D168+1:168.06501, D186+1:186.07557, D204+1:204.08577, D366+1:366.13796]}{6097@[c2+1:571.24252, c3+1:727.34250, c4+1:784.36310, c6+1:1702.71167];[zDot4+1:800.33321];[(M0-365.13)+2:1194.01363];[D168+1:168.06491, D186+1:186.07501, D204+1:204.08577, D366+1:366.13810]}	{6094@[y2+1:-0.00098, y3+1:-0.00144, y6+1:-0.00292];[D109+1:-0.00068, D126+1:-0.00050, D138+1:-0.00036, D144+1:-0.00042, D168+1:-0.00051, D186+1:-0.00051, D204+1:-0.00088, D366+1:-0.00150]}{6097@[c2+1:-0.00320, c3+1:-0.00434, c4+1:-0.00520, c6+1:-0.00071];[zDot4+1:-0.00235];[(M0-365.13)+2:-0.00767];[D168+1:-0.00061, D186+1:-0.00106, D204+1:-0.00088, D366+1:-0.00136]}	{6094@[y2+1:-4.17, y3+1:-4.26, y6+1:-4.53];[D109+1:-6.28, D126+1:-3.97, D138+1:-2.61, D144+1:-2.95, D168+1:-3.03, D186+1:-2.74, D204+1:-4.32, D366+1:-4.11]}{6097@[c2+1:-5.61, c3+1:-5.97, c4+1:-6.64, c6+1:-0.42];[zDot4+1:-2.94];[(M0-365.13)+2:-3.21];[D168+1:-3.62, D186+1:-5.75, D204+1:-4.32, D366+1:-3.74]}	{6094@[y2+1:7547, y3+1:11264, y6+1:2952];[D109+1:6579, D126+1:288109, D138+1:200687, D144+1:199365, D168+1:97639, D186+1:482061, D204+1:589407, D366+1:132188]}{6097@[c2+1:19632, c3+1:19726, c4+1:9557, c6+1:4200];[zDot4+1:8528];[(M0-365.13)+2:5085];[D168+1:2509, D186+1:22489, D204+1:73187, D366+1:64933]}	{6094@11}{6097@10}	T	0.00881057	0	0	5.16531	1.01126	13.1303	3	5	1460.53	H4N4	FALSE	0.992739	(N(H)),(N(H)),(N(H)(N(H)))	Level2	[11,H1N1,0.999]	[170,H1N1,0.999]	{@83[2-1,6-5,11-1]}{@83[1-1,6-5,11-1]}{@83[2-1,5-5,11-1]}{@83[1-1,5-5,11-1]}{@84[2-1,5-1,6-1,11-1]}{@84[1-1,5-1,6-1,11-1]}	{@1[1,0.500][5,0.000]}{@2[1,0.500][5,0.000]}{@5[1,0.333][5,0.333]}{@6[1,0.333][5,0.333]}{@11[5,0.000][1,0.999]}
C:\Users\18503\Desktop\Comparison Data\210719_CD43_BT4244GluCSia.raw	5968	16.9897	5941	1039.77	3	3116.27	P16150	Homo sapiens	Leukosialin	[160 to 172]	TSRGTSGPPLTMA	E,T	T[O-Glycosylation:H1N1 on X]S[O-Glycosylation:H1N1 on X]RGTS[O-Glycosylation:H1N1 on X]GPPLT[O-Glycosylation:H2N2 on X]M[Common Variable:Oxidation on M]A	5	3116.28	7.11411	18	{5968@[y2+1, y3+1, y6+1];[D109+1, D126+1, D138+1, D144+1, D168+1, D186+1, D204+1, D366+1]}{5970@[c1+1, c2+1, c3+1, c4+1];[D168+1, D186+1, D204+1, D366+1]}	{5968@[y2+1:237.08943, y3+1:338.13556, y6+1:645.32507];[D109+1:109.02787, D126+1:126.05447, D138+1:138.05455, D144+1:144.06483, D168+1:168.06509, D186+1:186.07553, D204+1:204.08578, D366+1:366.13835]}{5970@[c1+1:484.21100, c2+1:936.37238, c3+1:1092.47217, c4+1:1149.48865];[D168+1:168.06503, D186+1:186.07510, D204+1:204.08595, D366+1:366.13785]}	{5968@[y2+1:-0.00092, y3+1:-0.00247, y6+1:-0.00255];[D109+1:-0.00053, D126+1:-0.00048, D138+1:-0.00040, D144+1:-0.00068, D168+1:-0.00042, D186+1:-0.00054, D204+1:-0.00086, D366+1:-0.00112]}{5970@[c1+1:-0.00270, c2+1:-0.00554, c3+1:-0.00686, c4+1:-0.01184];[D168+1:-0.00048, D186+1:-0.00097, D204+1:-0.00069, D366+1:-0.00162]}	{5968@[y2+1:-3.91, y3+1:-7.34, y6+1:-3.96];[D109+1:-4.87, D126+1:-3.85, D138+1:-2.89, D144+1:-4.77, D168+1:-2.53, D186+1:-2.94, D204+1:-4.24, D366+1:-3.07]}{5970@[c1+1:-5.58, c2+1:-5.92, c3+1:-6.28, c4+1:-10.31];[D168+1:-2.89, D186+1:-5.26, D204+1:-3.42, D366+1:-4.43]}	{5968@[y2+1:2793, y3+1:4229, y6+1:3180];[D109+1:5754, D126+1:245448, D138+1:146190, D144+1:169758, D168+1:80936, D186+1:362597, D204+1:424370, D366+1:115051]}{5970@[c1+1:9821, c2+1:9475, c3+1:4685, c4+1:3648];[D168+1:3286, D186+1:12114, D204+1:43287, D366+1:53940]}	{5968@11}{5970@8}	T	0.0186751	0	0	4.1087	0	13.2648	4	5	1825.66	H5N5	FALSE	0.923926	(N(H)),(N(H)),(N(H)),(N(H)(N(H)))	Level2	[1,H1N1,0.992][2,H1N1,0.992]	[160,H1N1,0.992][161,H1N1,0.992]	{@181[1-1,2-1,6-1,11-5]}{@181[1-1,2-1,5-1,11-5]}{@181[1-1,2-1,6-5,11-1]}{@181[1-1,2-1,5-5,11-1]}{@181[1-1,2-1,5-1,6-5]}{@181[1-1,2-1,5-5,6-1]}	{@1[1,0.992][5,0.004]}{@2[1,0.992][5,0.004]}{@5[1,0.339][5,0.331]}{@6[1,0.339][5,0.331]}{@11[5,0.331][1,0.339]}
C:\Users\18503\Desktop\Comparison Data\210719_CD43_BT4244GluCSia.raw	12000	31.9583	11975	1216.19	3	3645.55	P16150	Homo sapiens	Leukosialin	[160 to 177]	TSRGTSGPPLTMATVSLE	E,T	T[O-Glycosylation:H1N1 on X]S[O-Glycosylation:H1N1 on X]RGTS[O-Glycosylation:H1N1 on X]GPPLTM[Common Variable:Oxidation on M]AT[O-Glycosylation:H2N2 on X]VSLE	5	3645.56	21.0955	0	{12000@[b3+1, b7+1, b10+1, b14+1, b15+1, b16+1];[y1+1, y2+1, y3+1, y4+1, y5+1, y8+1, y11+1];[D109+1, D115+1, D126+1, D138+1, D144+1, D163+1, D168+1, D186+1, D204+1, D366+1]}{12002@[c1+1, c2+1, c6+1, c15+2, c17+2];[zDot18+2];[(M0-365.13)+2, (M0-527.19)+2];[D168+1, D186+1, D204+1, D366+1]}	{12000@[b3+1:345.18509, b7+1:647.30780, b10+1:954.49054, b14+1:1374.66797, b15+1:1473.72327, b16+1:1560.75378];[y1+1:148.05942, y2+1:261.14313, y3+1:348.17477, y4+1:447.24240, y5+1:548.29083, y8+1:867.40417, y11+1:1174.59619];[D109+1:109.02757, D115+1:115.03812, D126+1:126.05418, D138+1:138.05400, D144+1:144.06476, D163+1:163.05884, D168+1:168.06482, D186+1:186.07503, D204+1:204.08559, D366+1:366.13797]}{12002@[c1+1:484.21365, c2+1:936.37714, c6+1:1702.72104, c15+2:1658.70759, c17+2:1758.76570];[zDot18+2:1815.78109];[(M0-365.13)+2:1641.21458, (M0-527.19)+2:1560.18763];[D168+1:168.06487, D186+1:186.07508, D204+1:204.08572, D366+1:366.13850]}	{12000@[b3+1:-0.00301, b7+1:-0.00293, b10+1:-0.00978, b14+1:-0.00022, b15+1:-0.01334, b16+1:-0.01485];[y1+1:-0.00102, y2+1:-0.00137, y3+1:-0.00175, y4+1:-0.00254, y5+1:-0.00179, y8+1:-0.00864, y11+1:-0.00621];[D109+1:-0.00083, D115+1:-0.00084, D126+1:-0.00077, D138+1:-0.00095, D144+1:-0.00076, D163+1:-0.00125, D168+1:-0.00070, D186+1:-0.00105, D204+1:-0.00106, D366+1:-0.00150]}{12002@[c1+1:-0.00004, c2+1:-0.00077, c6+1:0.00866, c15+2:-0.01620, c17+2:-0.01607];[zDot18+2:0.00682];[(M0-365.13)+2:-0.01273, (M0-527.19)+2:-0.01381];[D168+1:-0.00065, D186+1:-0.00100, D204+1:-0.00092, D366+1:-0.00097]}	{12000@[b3+1:-8.73, b7+1:-4.53, b10+1:-10.26, b14+1:-0.16, b15+1:-9.06, b16+1:-9.52];[y1+1:-6.91, y2+1:-5.27, y3+1:-5.05, y4+1:-5.69, y5+1:-3.26, y8+1:-9.97, y11+1:-5.29];[D109+1:-7.70, D115+1:-7.37, D126+1:-6.16, D138+1:-6.90, D144+1:-5.30, D163+1:-7.70, D168+1:-4.17, D186+1:-5.65, D204+1:-5.20, D366+1:-4.11]}{12002@[c1+1:-0.08, c2+1:-0.83, c6+1:5.09, c15+2:-4.89, c17+2:-4.57];[zDot18+2:1.88];[(M0-365.13)+2:-3.88, (M0-527.19)+2:-4.43];[D168+1:-3.90, D186+1:-5.38, D204+1:-4.54, D366+1:-2.65]}	{12000@[b3+1:3763, b7+1:5838, b10+1:6313, b14+1:4338, b15+1:8100, b16+1:4702];[y1+1:18184, y2+1:13515, y3+1:15426, y4+1:5488, y5+1:4272, y8+1:4941, y11+1:6929];[D109+1:19057, D115+1:2400, D126+1:918243, D138+1:560414, D144+1:587346, D163+1:5078, D168+1:259766, D186+1:1309684, D204+1:1668378, D366+1:546918]}{12002@[c1+1:8469, c2+1:23356, c6+1:17847, c15+2:5139, c17+2:23888];[zDot18+2:14374];[(M0-365.13)+2:32977, (M0-527.19)+2:26569];[D168+1:5851, D186+1:42493, D204+1:138457, D366+1:195970]}	{12000@23}{12002@12}	T	0	0	0	5.0896	2.03147	15.0572	4	7	1825.66	H5N5	FALSE	0.895918	(N(H)),(N(H)),(N(H)),(N(H)(N(H)))	Level2	[1,H1N1,0.704][2,H1N1,0.487]	[160,H1N1,0.704][161,H1N1,0.487]	{@181[1-1,2-1,6-1,14-5]}{@181[1-1,2-1,5-1,14-5]}{@181[1-1,2-1,6-1,11-5]}{@181[1-1,2-1,5-1,11-5]}	{@1[1,0.704][5,0.141]}{@2[1,0.487][5,0.211]}{@5[1,0.299][5,0.152]}{@6[1,0.299][5,0.152]}{@11[1,0.494][5,0.203]}{@14[1,0.673][5,0.133]}{@16[5,0.009][1,0.044]}
C:\Users\18503\Desktop\Comparison Data\210719_CD43_BT4244GluCSia.raw	12018	32.0058	11997	1216.19	3	3645.54	P16150	Homo sapiens	Leukosialin	[160 to 177]	TSRGTSGPPLTMATVSLE	E,T	T[O-Glycosylation:H1N1 on X]S[O-Glycosylation:H1N1 on X]RGTS[O-Glycosylation:H1N1 on X]GPPLTM[Common Variable:Oxidation on M]ATVS[O-Glycosylation:H2N2 on X]LE	5	3645.56	16.0763	0	{12018@[b3+1, b7+1, b10+1, b13+1, b14+1, b15+1];[y1+1, y2+1, y3+1, y4+1, y11+1];[D109+1, D126+1, D138+1, D144+1, D168+1, D186+1, D204+1, D366+1]}{12020@[c1+1, c2+1, c6+1, c17+2];[(M0-365.13)+2];[D186+1, D204+1, D366+1]}	{12018@[b3+1:345.18570, b7+1:647.30841, b10+1:954.49023, b13+1:1273.61230, b14+1:1374.67432, b15+1:1473.71399];[y1+1:148.05954, y2+1:261.14334, y3+1:348.17490, y4+1:447.24255, y11+1:1174.58838];[D109+1:109.02780, D126+1:126.05437, D138+1:138.05444, D144+1:144.06497, D168+1:168.06496, D186+1:186.07509, D204+1:204.08563, D366+1:366.13796]}{12020@[c1+1:484.20792, c2+1:936.37311, c6+1:1702.71448, c17+2:1758.75748];[(M0-365.13)+2:1641.20310];[D186+1:186.07538, D204+1:204.08580, D366+1:366.13816]}	{12018@[b3+1:-0.00239, b7+1:-0.00232, b10+1:-0.01009, b13+1:-0.00821, b14+1:0.00613, b15+1:-0.02262];[y1+1:-0.00089, y2+1:-0.00116, y3+1:-0.00163, y4+1:-0.00239, y11+1:-0.01402];[D109+1:-0.00059, D126+1:-0.00057, D138+1:-0.00051, D144+1:-0.00054, D168+1:-0.00055, D186+1:-0.00099, D204+1:-0.00101, D366+1:-0.00151]}{12020@[c1+1:-0.00578, c2+1:-0.00480, c6+1:0.00209, c17+2:-0.03252];[(M0-365.13)+2:-0.03568];[D186+1:-0.00070, D204+1:-0.00085, D366+1:-0.00130]}	{12018@[b3+1:-6.96, b7+1:-3.59, b10+1:-10.58, b13+1:-6.45, b14+1:4.46, b15+1:-15.36];[y1+1:-6.08, y2+1:-4.45, y3+1:-4.70, y4+1:-5.35, y11+1:-11.95];[D109+1:-5.51, D126+1:-4.58, D138+1:-3.72, D144+1:-3.80, D168+1:-3.30, D186+1:-5.34, D204+1:-4.99, D366+1:-4.13]}{12020@[c1+1:-11.96, c2+1:-5.13, c6+1:1.23, c17+2:-9.25];[(M0-365.13)+2:-10.88];[D186+1:-3.77, D204+1:-4.17, D366+1:-3.57]}	{12018@[b3+1:3674, b7+1:4126, b10+1:7136, b13+1:5410, b14+1:3562, b15+1:4552];[y1+1:13972, y2+1:13145, y3+1:9816, y4+1:7007, y11+1:6315];[D109+1:13968, D126+1:761892, D138+1:449161, D144+1:478552, D168+1:208026, D186+1:1016055, D204+1:1320498, D366+1:436670]}{12020@[c1+1:5341, c2+1:18617, c6+1:14445, c17+2:8794];[(M0-365.13)+2:20561];[D186+1:35221, D204+1:112289, D366+1:179856]}	{12018@19}{12020@8}	T	0.00410317	0	0	4.0654	1.0187	12.172	4	7	1825.66	H5N5	FALSE	0.949552	(N(H)),(N(H)),(N(H)),(N(H)(N(H)))	Level2	[1,H1N1,0.925][2,H1N1,0.839]	[160,H1N1,0.925][161,H1N1,0.839]	{@181[1-1,2-1,6-1,16-5]}{@181[1-1,2-1,5-1,16-5]}{@181[1-1,2-1,6-1,14-5]}{@181[1-1,2-1,5-1,14-5]}{@181[1-1,2-1,6-1,11-5]}{@181[1-1,2-1,5-1,11-5]}	{@1[1,0.925][5,0.036]}{@2[1,0.839][5,0.066]}{@5[1,0.287][5,0.229]}{@6[1,0.287][5,0.229]}{@11[1,0.221][5,0.147]}{@14[1,0.221][5,0.147]}{@16[5,0.147][1,0.221]}
C:\Users\18503\Desktop\Comparison Data\210719_CD43_BT4244GluCSia.raw	16346	42.4453	16321	1210.86	3	3629.55	P16150	Homo sapiens	Leukosialin	[160 to 177]	TSRGTSGPPLTMATVSLE	E,T	T[O-Glycosylation:H1N1 on X]S[O-Glycosylation:H1N1 on X]RGT[O-Glycosylation:H1N1 on X]SGPPLTMATVS[O-Glycosylation:H2N2 on X]LE	4	3629.56	16.0718	2	{16346@[b13+1, b14+1, b16+1];[y1+1, y2+1, y3+1, y4+1, y5+1, y11+1];[D109+1, D126+1, D138+1, D144+1, D168+1, D186+1, D204+1, D366+1]}{16348@[c1+1, c2+1, c4+1, c5+1, c6+1];[(M0-162.05)+2, (M0-365.13)+2];[D168+1, D186+1, D204+1, D366+1]}	{16346@[b13+1:1257.61243, b14+1:1358.66479, b16+1:1544.74585];[y1+1:148.05959, y2+1:261.14352, y3+1:348.17404, y4+1:447.24161, y5+1:548.28900, y11+1:1158.59741];[D109+1:109.02776, D126+1:126.05448, D138+1:138.05453, D144+1:144.06482, D168+1:168.06503, D186+1:186.07555, D204+1:204.08569, D366+1:366.13757]}{16348@[c1+1:484.21115, c2+1:936.37433, c4+1:1149.48853, c5+1:1615.70508, c6+1:1702.68494];[(M0-162.05)+2:1734.75205, (M0-365.13)+2:1633.21524];[D168+1:168.06532, D186+1:186.07501, D204+1:204.08572, D366+1:366.13811]}	{16346@[b13+1:-0.01317, b14+1:-0.00848, b16+1:-0.02787];[y1+1:-0.00085, y2+1:-0.00097, y3+1:-0.00248, y4+1:-0.00333, y5+1:-0.00362, y11+1:-0.01008];[D109+1:-0.00063, D126+1:-0.00046, D138+1:-0.00042, D144+1:-0.00070, D168+1:-0.00049, D186+1:-0.00053, D204+1:-0.00095, D366+1:-0.00189]}{16348@[c1+1:-0.00254, c2+1:-0.00358, c4+1:-0.01196, c5+1:0.02472, c6+1:-0.02745];[(M0-162.05)+2:-0.02225, (M0-365.13)+2:-0.01650];[D168+1:-0.00019, D186+1:-0.00106, D204+1:-0.00093, D366+1:-0.00136]}	{16346@[b13+1:-10.48, b14+1:-6.25, b16+1:-18.05];[y1+1:-5.77, y2+1:-3.74, y3+1:-7.16, y4+1:-7.47, y5+1:-6.61, y11+1:-8.70];[D109+1:-5.86, D126+1:-3.69, D138+1:-3.06, D144+1:-4.87, D168+1:-2.94, D186+1:-2.86, D204+1:-4.69, D366+1:-5.19]}{16348@[c1+1:-5.26, c2+1:-3.83, c4+1:-10.42, c5+1:15.31, c6+1:-16.13];[(M0-162.05)+2:-6.42, (M0-365.13)+2:-5.05];[D168+1:-1.16, D186+1:-5.75, D204+1:-4.58, D366+1:-3.71]}	{16346@[b13+1:10401, b14+1:6250, b16+1:4939];[y1+1:9464, y2+1:12687, y3+1:10467, y4+1:5442, y5+1:5110, y11+1:5188];[D109+1:13665, D126+1:536556, D138+1:350375, D144+1:354790, D168+1:149938, D186+1:788710, D204+1:1019082, D366+1:380443]}{16348@[c1+1:3818, c2+1:14115, c4+1:4401, c5+1:4964, c6+1:3700];[(M0-162.05)+2:5357, (M0-365.13)+2:16465];[D168+1:2595, D186+1:32465, D204+1:86902, D366+1:129280]}	{16346@17}{16348@11}	T	0.00410317	0	0	5.03918	2.02331	13.0563	4	7	1825.66	H5N5	FALSE	1.04767	(N(H)),(N(H)),(N(H)),(N(H)(N(H)))	Level2	[1,H1N1,0.895][2,H1N1,0.888][5,H1N1,0.926]	[160,H1N1,0.895][161,H1N1,0.888][164,H1N1,0.926]	{@181[1-1,2-1,5-1,16-5]}{@181[1-1,2-1,5-1,14-5]}{@181[1-1,2-1,5-1,11-5]}	{@1[1,0.895][5,0.052]}{@2[1,0.888][5,0.056]}{@5[1,0.926][5,0.008]}{@6[1,0.061][5,0.019]}{@11[1,0.077][5,0.288]}{@14[1,0.077][5,0.288]}{@16[5,0.288][1,0.077]}
C:\Users\18503\Desktop\Comparison Data\210719_CD43_BT4244GluCSia.raw	11461	30.7293	11439	1216.19	3	3645.55	P16150	Homo sapiens	Leukosialin	[160 to 177]	TSRGTSGPPLTMATVSLE	E,T	TS[O-Glycosylation:H1N1 on X]RGT[O-Glycosylation:H1N1 on X]SGPPLTM[Common Variable:Oxidation on M]AT[O-Glycosylation:H1N1 on X]VS[O-Glycosylation:H2N2 on X]LE	5	3645.56	14.0929	0	{11461@[b7+1, b10+1, b14+1, b15+1];[y1+1, y2+1, y3+1, y4+1, y11+1, y12+1];[D109+1, D126+1, D138+1, D144+1, D168+1, D186+1, D204+1, D366+1]}{11463@[c2+1, c5+1];[(M0-365.13)+2, (M0-527.19)+2];[D186+1, D204+1, D366+1]}	{11461@[b7+1:647.30756, b10+1:954.49377, b14+1:1374.66797, b15+1:1473.72473];[y1+1:148.05963, y2+1:261.14331, y3+1:348.17413, y4+1:447.24329, y11+1:1174.58496, y12+1:1231.62231];[D109+1:109.02778, D126+1:126.05442, D138+1:138.05449, D144+1:144.06503, D168+1:168.06495, D186+1:186.07548, D204+1:204.08569, D366+1:366.13790]}{11463@[c2+1:571.24432, c5+1:1250.53772];[(M0-365.13)+2:1641.22094, (M0-527.19)+2:1560.18831];[D186+1:186.07507, D204+1:204.08589, D366+1:366.13788]}	{11461@[b7+1:-0.00317, b10+1:-0.00655, b14+1:-0.00022, b15+1:-0.01187];[y1+1:-0.00080, y2+1:-0.00119, y3+1:-0.00239, y4+1:-0.00165, y11+1:-0.01744, y12+1:-0.00155];[D109+1:-0.00062, D126+1:-0.00053, D138+1:-0.00046, D144+1:-0.00049, D168+1:-0.00057, D186+1:-0.00060, D204+1:-0.00095, D366+1:-0.00156]}{11463@[c2+1:-0.00140, c5+1:-0.01045];[(M0-365.13)+2:-0.00001, (M0-527.19)+2:-0.01244];[D186+1:-0.00100, D204+1:-0.00076, D366+1:-0.00159]}	{11461@[b7+1:-4.91, b10+1:-6.87, b14+1:-0.16, b15+1:-8.06];[y1+1:-5.46, y2+1:-4.57, y3+1:-6.89, y4+1:-3.71, y11+1:-14.86, y12+1:-1.26];[D109+1:-5.72, D126+1:-4.21, D138+1:-3.33, D144+1:-3.43, D168+1:-3.39, D186+1:-3.23, D204+1:-4.69, D366+1:-4.28]}{11463@[c2+1:-2.46, c5+1:-8.36];[(M0-365.13)+2:-0.00, (M0-527.19)+2:-3.99];[D186+1:-5.42, D204+1:-3.72, D366+1:-4.35]}	{11461@[b7+1:4166, b10+1:4782, b14+1:5511, b15+1:5951];[y1+1:6217, y2+1:9592, y3+1:7053, y4+1:4823, y11+1:7904, y12+1:3792];[D109+1:10213, D126+1:441615, D138+1:270550, D144+1:283315, D168+1:117253, D186+1:613852, D204+1:781869, D366+1:283762]}{11463@[c2+1:16734, c5+1:3930];[(M0-365.13)+2:10609, (M0-527.19)+2:5804];[D186+1:20317, D204+1:72979, D366+1:95706]}	{11461@18}{11463@7}	T	0.00410317	0	0	2.04737	2.03305	12.2359	4	7	1825.66	H5N5	FALSE	0.948883	(N(H)),(N(H)),(N(H)),(N(H)(N(H)))	Level2	[5,H1N1,0.809]	[164,H1N1,0.809]	{@181[2-1,5-1,14-1,16-5]}{@181[1-1,5-1,14-1,16-5]}{@181[2-1,5-1,11-1,16-5]}{@181[1-1,5-1,11-1,16-5]}{@181[2-1,5-1,6-1,16-5]}{@181[1-1,5-1,6-1,16-5]}{@181[2-1,5-1,14-5,16-1]}{@181[1-1,5-1,14-5,16-1]}{@181[2-1,5-1,11-5,16-1]}{@181[1-1,5-1,11-5,16-1]}... In Total:24 Paths	{@1[1,0.495][5,0.020]}{@2[1,0.495][5,0.020]}{@5[1,0.809][5,0.050]}{@6[1,0.300][5,0.227]}{@11[1,0.300][5,0.227]}{@14[1,0.300][5,0.227]}{@16[5,0.227][1,0.300]}
C:\Users\18503\Desktop\Comparison Data\210719_CD43_BT4244GluCSia.raw	12040	32.0588	12016	1216.19	3	3645.55	P16150	Homo sapiens	Leukosialin	[160 to 177]	TSRGTSGPPLTMATVSLE	E,T	T[O-Glycosylation:H1N1 on X]S[O-Glycosylation:H1N1 on X]RGTS[O-Glycosylation:H1N1 on X]GPPLTM[Common Variable:Oxidation on M]ATVS[O-Glycosylation:H2N2 on X]LE	5	3645.56	11.091	19	{12040@[y1+1, y2+1, y3+1, y4+1, y11+1];[D109+1, D126+1, D138+1, D144+1, D168+1, D186+1, D204+1, D366+1]}{12042@[c1+1, c2+1, c6+1, c17+2];[(M0-365.13)+2, (M0-527.19)+2];[D168+1, D186+1, D204+1, D366+1]}	{12040@[y1+1:148.05972, y2+1:261.14294, y3+1:348.17493, y4+1:447.24323, y11+1:1174.58594];[D109+1:109.02788, D126+1:126.05448, D138+1:138.05457, D144+1:144.06506, D168+1:168.06513, D186+1:186.07551, D204+1:204.08610, D366+1:366.13799]}{12042@[c1+1:484.21121, c2+1:936.37079, c6+1:1702.69568, c17+2:1758.75788];[(M0-365.13)+2:1641.20552, (M0-527.19)+2:1560.17701];[D168+1:168.06462, D186+1:186.07530, D204+1:204.08617, D366+1:366.13842]}	{12040@[y1+1:-0.00071, y2+1:-0.00155, y3+1:-0.00160, y4+1:-0.00172, y11+1:-0.01647];[D109+1:-0.00052, D126+1:-0.00047, D138+1:-0.00038, D144+1:-0.00046, D168+1:-0.00038, D186+1:-0.00057, D204+1:-0.00055, D366+1:-0.00147]}{12042@[c1+1:-0.00248, c2+1:-0.00712, c6+1:-0.01671, c17+2:-0.03172];[(M0-365.13)+2:-0.03084, (M0-527.19)+2:-0.03505];[D168+1:-0.00090, D186+1:-0.00077, D204+1:-0.00048, D366+1:-0.00104]}	{12040@[y1+1:-4.84, y2+1:-5.97, y3+1:-4.61, y4+1:-3.84, y11+1:-14.03];[D109+1:-4.80, D126+1:-3.75, D138+1:-2.78, D144+1:-3.22, D168+1:-2.30, D186+1:-3.07, D204+1:-2.71, D366+1:-4.03]}{12042@[c1+1:-5.14, c2+1:-7.61, c6+1:-9.82, c17+2:-9.02];[(M0-365.13)+2:-9.40, (M0-527.19)+2:-11.24];[D168+1:-5.36, D186+1:-4.18, D204+1:-2.37, D366+1:-2.86]}	{12040@[y1+1:10472, y2+1:9075, y3+1:12897, y4+1:5050, y11+1:3762];[D109+1:11153, D126+1:599845, D138+1:353042, D144+1:354634, D168+1:163368, D186+1:806959, D204+1:1065866, D366+1:357918]}{12042@[c1+1:3372, c2+1:14425, c6+1:4665, c17+2:11541];[(M0-365.13)+2:19865, (M0-527.19)+2:7352];[D168+1:2782, D186+1:29328, D204+1:92183, D366+1:116486]}	{12040@13}{12042@10}	T	0.00685871	0	0	4.05911	2.03615	13.194	4	7	1825.66	H5N5	FALSE	0.986971	(N(H)),(N(H)),(N(H)),(N(H)(N(H)))	Level2	[1,H1N1,0.913][2,H1N1,0.833]	[160,H1N1,0.913][161,H1N1,0.833]	{@181[1-1,2-1,6-1,16-5]}{@181[1-1,2-1,5-1,16-5]}{@181[1-1,2-1,6-1,14-5]}{@181[1-1,2-1,5-1,14-5]}{@181[1-1,2-1,6-1,11-5]}{@181[1-1,2-1,5-1,11-5]}	{@1[1,0.913][5,0.040]}{@2[1,0.833][5,0.060]}{@5[1,0.443][5,0.047]}{@6[1,0.443][5,0.047]}{@11[1,0.122][5,0.268]}{@14[1,0.122][5,0.268]}{@16[5,0.268][1,0.122]}
C:\Users\18503\Desktop\Comparison Data\210719_CD43_BT4244GluCSia.raw	16394	42.5536	16371	1210.86	3	3629.55	P16150	Homo sapiens	Leukosialin	[160 to 177]	TSRGTSGPPLTMATVSLE	E,T	T[O-Glycosylation:H1N1 on X]S[O-Glycosylation:H1N1 on X]RGTS[O-Glycosylation:H1N1 on X]GPPLTMATVS[O-Glycosylation:H2N2 on X]LE	4	3629.56	11.073	34	{16394@[b16+1];[y1+1, y2+1, y3+1];[D109+1, D126+1, D138+1, D144+1, D168+1, D186+1, D204+1, D366+1]}{16396@[c1+1, c2+1, c6+1, c17+2];[zDot18+2];[(M0-365.13)+2, (M0-527.19)+2];[D168+1, D186+1, D204+1, D366+1]}	{16394@[b16+1:1544.74915];[y1+1:148.05974, y2+1:261.14331, y3+1:348.17508];[D109+1:109.02803, D126+1:126.05448, D138+1:138.05437, D144+1:144.06508, D168+1:168.06518, D186+1:186.07558, D204+1:204.08582, D366+1:366.13858]}{16396@[c1+1:484.21243, c2+1:936.37061, c6+1:1702.69592, c17+2:1750.75579];[zDot18+2:1807.76178];[(M0-365.13)+2:1633.20491, (M0-527.19)+2:1552.17919];[D168+1:168.06505, D186+1:186.07533, D204+1:204.08577, D366+1:366.13848]}	{16394@[b16+1:-0.02457];[y1+1:-0.00070, y2+1:-0.00119, y3+1:-0.00145];[D109+1:-0.00037, D126+1:-0.00047, D138+1:-0.00058, D144+1:-0.00044, D168+1:-0.00034, D186+1:-0.00049, D204+1:-0.00083, D366+1:-0.00089]}{16396@[c1+1:-0.00126, c2+1:-0.00731, c6+1:-0.01646, c17+2:-0.04098];[zDot18+2:-0.03689];[(M0-365.13)+2:-0.03716, (M0-527.19)+2:-0.03577];[D168+1:-0.00047, D186+1:-0.00074, D204+1:-0.00088, D366+1:-0.00099]}	{16394@[b16+1:-15.92];[y1+1:-4.73, y2+1:-4.57, y3+1:-4.17];[D109+1:-3.39, D126+1:-3.72, D138+1:-4.23, D144+1:-3.06, D168+1:-2.02, D186+1:-2.66, D204+1:-4.09, D366+1:-2.44]}{16396@[c1+1:-2.61, c2+1:-7.81, c6+1:-9.67, c17+2:-11.71];[zDot18+2:-10.21];[(M0-365.13)+2:-11.38, (M0-527.19)+2:-11.53];[D168+1:-2.80, D186+1:-4.02, D204+1:-4.32, D366+1:-2.71]}	{16394@[b16+1:9861];[y1+1:10163, y2+1:20331, y3+1:16638];[D109+1:15552, D126+1:850108, D138+1:482012, D144+1:505772, D168+1:211759, D186+1:1112353, D204+1:1438700, D366+1:499632]}{16396@[c1+1:7531, c2+1:18515, c6+1:4242, c17+2:16435];[zDot18+2:6998];[(M0-365.13)+2:16505, (M0-527.19)+2:13464];[D168+1:2279, D186+1:29552, D204+1:104801, D366+1:152861]}	{16394@12}{16396@11}	T	0.00685871	0	0	4.05957	2.02291	13.0338	4	7	1825.66	H5N5	FALSE	0.900873	(N(H)),(N(H)),(N(H)),(N(H)(N(H)))	Level2	[1,H1N1,0.890][2,H1N1,0.792]	[160,H1N1,0.890][161,H1N1,0.792]	{@181[1-1,2-1,6-1,16-5]}{@181[1-1,2-1,5-1,16-5]}{@181[1-1,2-1,6-1,14-5]}{@181[1-1,2-1,5-1,14-5]}{@181[1-1,2-1,6-1,11-5]}{@181[1-1,2-1,5-1,11-5]}	{@1[1,0.890][5,0.050]}{@2[1,0.792][5,0.074]}{@5[1,0.432][5,0.058]}{@6[1,0.432][5,0.058]}{@11[1,0.151][5,0.253]}{@14[1,0.151][5,0.253]}{@16[5,0.253][1,0.151]}
C:\Users\18503\Desktop\Comparison Data\210719_CD43_BT4244GluCSia.raw	11524	30.8916	11503	1216.19	3	3645.55	P16150	Homo sapiens	Leukosialin	[160 to 177]	TSRGTSGPPLTMATVSLE	E,T	TS[O-Glycosylation:H1N1 on X]RGTS[O-Glycosylation:H2N2 on X]GPPLTM[Common Variable:Oxidation on M]ATVS[O-Glycosylation:H2N2 on X]LE	4	3645.56	9.07285	13	{11524@[y1+1, y2+1, y3+1, y8+1, y11+1];[D109+1, D126+1, D138+1, D144+1, D163+1, D168+1, D186+1, D204+1, D366+1]}{11526@[c2+1, c6+1];[(M0-365.13)+2, (M0-527.19)+2];[D168+1, D186+1, D204+1, D366+1]}	{11524@[y1+1:148.05980, y2+1:261.14343, y3+1:348.17490, y8+1:867.40961, y11+1:1174.58276];[D109+1:109.02779, D126+1:126.05438, D138+1:138.05423, D144+1:144.06493, D163+1:163.05968, D168+1:168.06505, D186+1:186.07515, D204+1:204.08560, D366+1:366.13757]}{11526@[c2+1:571.24322, c6+1:1702.70605];[(M0-365.13)+2:1641.20176, (M0-527.19)+2:1560.17812];[D168+1:168.06470, D186+1:186.07521, D204+1:204.08587, D366+1:366.13793]}	{11524@[y1+1:-0.00064, y2+1:-0.00107, y3+1:-0.00163, y8+1:-0.00320, y11+1:-0.01964];[D109+1:-0.00061, D126+1:-0.00057, D138+1:-0.00072, D144+1:-0.00058, D163+1:-0.00041, D168+1:-0.00047, D186+1:-0.00092, D204+1:-0.00104, D366+1:-0.00189]}{11526@[c2+1:-0.00250, c6+1:-0.00633];[(M0-365.13)+2:-0.03837, (M0-527.19)+2:-0.03283];[D168+1:-0.00082, D186+1:-0.00087, D204+1:-0.00078, D366+1:-0.00153]}	{11524@[y1+1:-4.32, y2+1:-4.10, y3+1:-4.70, y8+1:-3.70, y11+1:-16.73];[D109+1:-5.65, D126+1:-4.55, D138+1:-5.23, D144+1:-4.07, D163+1:-2.53, D168+1:-2.80, D186+1:-4.99, D204+1:-5.14, D366+1:-5.19]}{11526@[c2+1:-4.38, c6+1:-3.72];[(M0-365.13)+2:-11.70, (M0-527.19)+2:-10.53];[D168+1:-4.90, D186+1:-4.68, D204+1:-3.83, D366+1:-4.20]}	{11524@[y1+1:7912, y2+1:9429, y3+1:7684, y8+1:3656, y11+1:3289];[D109+1:9320, D126+1:573759, D138+1:317703, D144+1:334361, D163+1:2273, D168+1:155418, D186+1:743744, D204+1:954597, D366+1:304097]}{11526@[c2+1:19342, c6+1:5314];[(M0-365.13)+2:14866, (M0-527.19)+2:7055];[D168+1:2745, D186+1:28958, D204+1:79441, D366+1:110244]}	{11524@14}{11526@8}	T	0.00994827	0	0	2.04034	2.03043	14.1786	3	7	1825.66	H5N5	FALSE	0.889999	(N(H)),(N(H)(N(H))),(N(H)(N(H)))	Level3			{@180[2-1,6-5,16-5]}{@180[1-1,6-5,16-5]}{@180[2-1,5-5,16-5]}{@180[1-1,5-5,16-5]}{@180[2-1,6-5,14-5]}{@180[1-1,6-5,14-5]}{@180[2-1,5-5,14-5]}{@180[1-1,5-5,14-5]}{@180[2-1,6-5,11-5]}{@180[1-1,6-5,11-5]}... In Total:30 Paths
C:\Users\18503\Desktop\Comparison Data\210719_CD43_BT4244GluCSia.raw	11440	30.6744	11417	1216.19	3	3645.55	P16150	Homo sapiens	Leukosialin	[160 to 177]	TSRGTSGPPLTMATVSLE	E,T	TS[O-Glycosylation:H1N1 on X]RGTSGPPLTM[Common Variable:Oxidation on M]AT[O-Glycosylation:H2N2 on X]VS[O-Glycosylation:H2N2 on X]LE	4	3645.56	7.06315	4	{11440@[b15+1, b16+1];[y1+1, y2+1, y3+1];[D109+1, D126+1, D138+1, D144+1, D168+1, D186+1, D204+1, D366+1]}{11442@[c2+1];[(M0-365.13)+2];[D168+1, D186+1, D204+1, D366+1]}	{11440@[b15+1:1473.71948, b16+1:1560.74402];[y1+1:148.05997, y2+1:261.14291, y3+1:348.17426];[D109+1:109.02788, D126+1:126.05446, D138+1:138.05451, D144+1:144.06507, D168+1:168.06488, D186+1:186.07555, D204+1:204.08606, D366+1:366.13819]}{11442@[c2+1:571.24365];[(M0-365.13)+2:1641.20881];[D168+1:168.06528, D186+1:186.07501, D204+1:204.08556, D366+1:366.13825]}	{11440@[b15+1:-0.01712, b16+1:-0.02461];[y1+1:-0.00047, y2+1:-0.00158, y3+1:-0.00227];[D109+1:-0.00052, D126+1:-0.00048, D138+1:-0.00043, D144+1:-0.00044, D168+1:-0.00064, D186+1:-0.00053, D204+1:-0.00059, D366+1:-0.00127]}{11442@[c2+1:-0.00207];[(M0-365.13)+2:-0.02427];[D168+1:-0.00024, D186+1:-0.00106, D204+1:-0.00109, D366+1:-0.00121]}	{11440@[b15+1:-11.63, b16+1:-15.78];[y1+1:-3.18, y2+1:-6.09, y3+1:-6.54];[D109+1:-4.80, D126+1:-3.88, D138+1:-3.17, D144+1:-3.11, D168+1:-3.81, D186+1:-2.86, D204+1:-2.89, D366+1:-3.49]}{11442@[c2+1:-3.63];[(M0-365.13)+2:-7.40];[D168+1:-1.43, D186+1:-5.75, D204+1:-5.37, D366+1:-3.32]}	{11440@[b15+1:3251, b16+1:3466];[y1+1:5669, y2+1:5226, y3+1:5069];[D109+1:7554, D126+1:333800, D138+1:191920, D144+1:206694, D168+1:80634, D186+1:417508, D204+1:559269, D366+1:197269]}{11442@[c2+1:7378];[(M0-365.13)+2:8406];[D168+1:3566, D186+1:11109, D204+1:52361, D366+1:54329]}	{11440@13}{11442@6}	T	0.0192712	0	0	1.0249	1.02837	13.2785	3	7	1825.66	H5N5	FALSE	0.927323	(N(H)),(N(H)(N(H))),(N(H)(N(H)))	Level3			{@180[2-1,14-5,16-5]}{@180[1-1,14-5,16-5]}{@180[2-1,11-5,16-5]}{@180[1-1,11-5,16-5]}{@180[2-1,6-5,16-5]}{@180[1-1,6-5,16-5]}{@180[2-1,5-5,16-5]}{@180[1-1,5-5,16-5]}{@180[2-1,11-5,14-5]}{@180[1-1,11-5,14-5]}... In Total:80 Paths
C:\Users\18503\Desktop\Comparison Data\210719_CD43_BT4244GluCSia.raw	11909	31.7376	11884	1216.19	3	3645.55	P16150	Homo sapiens	Leukosialin	[160 to 177]	TSRGTSGPPLTMATVSLE	E,T	T[O-Glycosylation:H1N1 on X]S[O-Glycosylation:H1N1 on X]RGTS[O-Glycosylation:H1N1 on X]GPPLTM[Common Variable:Oxidation on M]ATVS[O-Glycosylation:H2N2 on X]LE	5	3645.56	6.04204	100	{11909@[y1+1, y2+1, y3+1];[D109+1, D126+1, D138+1, D144+1, D168+1, D186+1, D204+1, D366+1]}{11911@[c1+1, c2+1, c7+1];[D168+1, D186+1, D204+1, D366+1]}	{11909@[y1+1:148.05972, y2+1:261.14328, y3+1:348.17575];[D109+1:109.02781, D126+1:126.05449, D138+1:138.05467, D144+1:144.06490, D168+1:168.06524, D186+1:186.07555, D204+1:204.08586, D366+1:366.13842]}{11911@[c1+1:484.21167, c2+1:936.37549, c7+1:1759.76599];[D168+1:168.06506, D186+1:186.07495, D204+1:204.08574, D366+1:366.13764]}	{11909@[y1+1:-0.00071, y2+1:-0.00122, y3+1:-0.00078];[D109+1:-0.00059, D126+1:-0.00045, D138+1:-0.00028, D144+1:-0.00062, D168+1:-0.00028, D186+1:-0.00053, D204+1:-0.00079, D366+1:-0.00105]}{11911@[c1+1:-0.00202, c2+1:-0.00242, c7+1:0.03214];[D168+1:-0.00045, D186+1:-0.00113, D204+1:-0.00091, D366+1:-0.00182]}	{11909@[y1+1:-4.84, y2+1:-4.68, y3+1:-2.23];[D109+1:-5.44, D126+1:-3.63, D138+1:-2.05, D144+1:-4.34, D168+1:-1.66, D186+1:-2.85, D204+1:-3.87, D366+1:-2.88]}{11911@[c1+1:-4.19, c2+1:-2.59, c7+1:18.28];[D168+1:-2.71, D186+1:-6.08, D204+1:-4.47, D366+1:-4.99]}	{11909@[y1+1:5447, y2+1:6326, y3+1:7176];[D109+1:8370, D126+1:435963, D138+1:268349, D144+1:256752, D168+1:118690, D186+1:588779, D204+1:708170, D366+1:221239]}{11911@[c1+1:3528, c2+1:8278, c7+1:6330];[D168+1:2554, D186+1:18270, D204+1:64603, D366+1:92402]}	{11909@11}{11911@7}	T	0.035267	0	0	3.03563	0	13.2303	4	7	1825.66	H5N5	FALSE	1.11919	(N(H)),(N(H)),(N(H)),(N(H)(N(H)))	Level2	[1,H1N1,0.908][2,H1N1,0.826]	[160,H1N1,0.908][161,H1N1,0.826]	{@181[1-1,2-1,6-1,16-5]}{@181[1-1,2-1,5-1,16-5]}{@181[1-1,2-1,6-1,14-5]}{@181[1-1,2-1,5-1,14-5]}{@181[1-1,2-1,6-1,11-5]}{@181[1-1,2-1,5-1,11-5]}	{@1[1,0.908][5,0.042]}{@2[1,0.826][5,0.062]}{@5[1,0.442][5,0.049]}{@6[1,0.442][5,0.049]}{@11[1,0.127][5,0.266]}{@14[1,0.127][5,0.266]}{@16[5,0.266][1,0.127]}
C:\Users\18503\Desktop\Comparison Data\210719_CD43_BT4244GluCSia.raw	13166	34.8073	13143	1313.22	3	3936.64	P16150	Homo sapiens	Leukosialin	[160 to 177]	TSRGTSGPPLTMATVSLE	E,T	TS[O-Glycosylation:H1N1 on X]RGTSGPPLTM[Common Variable:Oxidation on M]AT[O-Glycosylation:H2N2 on X]VS[O-Glycosylation:H2N2A1 on X]LE	4	3936.65	6.02447	29	{13166@[b13+1];[y1+1, y2+1, y3+1];[D109+1, D126+1, D138+1, D144+1, D168+1, D186+1, D204+1, D274+1, D292+1, D366+1]}{13168@[c2+1];[(M0-818.28)+2];[D168+1, D186+1, D204+1, D274+1, D292+1, D366+1]}	{13166@[b13+1:1273.60791];[y1+1:148.05963, y2+1:261.14288, y3+1:348.17404];[D109+1:109.02774, D126+1:126.05444, D138+1:138.05454, D144+1:144.06503, D168+1:168.06477, D186+1:186.07521, D204+1:204.08574, D274+1:274.09129, D292+1:292.10165, D366+1:366.13796]}{13168@[c2+1:571.24176];[(M0-818.28)+2:1560.19558];[D168+1:168.06482, D186+1:186.07486, D204+1:204.08540, D274+1:274.09113, D292+1:292.10117, D366+1:366.13775]}	{13166@[b13+1:-0.01260];[y1+1:-0.00080, y2+1:-0.00161, y3+1:-0.00248];[D109+1:-0.00066, D126+1:-0.00050, D138+1:-0.00040, D144+1:-0.00049, D168+1:-0.00074, D186+1:-0.00087, D204+1:-0.00091, D274+1:-0.00083, D292+1:-0.00103, D366+1:-0.00151]}{13168@[c2+1:-0.00396];[(M0-818.28)+2:0.00208];[D168+1:-0.00070, D186+1:-0.00122, D204+1:-0.00125, D274+1:-0.00100, D292+1:-0.00152, D366+1:-0.00172]}	{13166@[b13+1:-9.90];[y1+1:-5.46, y2+1:-6.21, y3+1:-7.16];[D109+1:-6.07, D126+1:-4.03, D138+1:-2.94, D144+1:-3.43, D168+1:-4.45, D186+1:-4.68, D204+1:-4.47, D274+1:-3.05, D292+1:-3.55, D366+1:-4.13]}{13168@[c2+1:-6.95];[(M0-818.28)+2:0.67];[D168+1:-4.17, D186+1:-6.58, D204+1:-6.16, D274+1:-3.67, D292+1:-5.22, D366+1:-4.70]}	{13166@[b13+1:4313];[y1+1:6846, y2+1:6952, y3+1:6958];[D109+1:7184, D126+1:377432, D138+1:227310, D144+1:236025, D168+1:108334, D186+1:530830, D204+1:669110, D274+1:195798, D292+1:45396, D366+1:215138]}{13168@[c2+1:3210];[(M0-818.28)+2:3517];[D168+1:2181, D186+1:14997, D204+1:53084, D274+1:20511, D292+1:16281, D366+1:66617]}	{13166@14}{13168@8}	T	0.0353866	0	0	1.00801	1.00877	17.2341	3	7	2116.76	H5N5A1	FALSE	0.986403	(N(H)),(N(H)(N(H))),(N(H(A))(N(H)))	Level3			{@303[2-1,14-5,16-8]}{@303[1-1,14-5,16-8]}{@303[2-1,11-5,16-8]}{@303[1-1,11-5,16-8]}{@303[2-1,6-5,16-8]}{@303[1-1,6-5,16-8]}{@303[2-1,5-5,16-8]}{@303[1-1,5-5,16-8]}{@303[2-1,14-8,16-5]}{@303[1-1,14-8,16-5]}... In Total:220 Paths
C:\Users\18503\Desktop\Comparison Data\210719_CD43_BT4244GluCSia.raw	11264	30.2439	11239	1337.9	3	4010.68	P16150	Homo sapiens	Leukosialin	[160 to 177]	TSRGTSGPPLTMATVSLE	E,T	TS[O-Glycosylation:H2N2 on X]RGTSGPPLTM[Common Variable:Oxidation on M]AT[O-Glycosylation:H2N2 on X]VS[O-Glycosylation:H2N2 on X]LE	4	4010.69	6.01957	3	{11264@[b15+1];[y1+1, y2+1, y3+1, y8+1];[D109+1, D126+1, D138+1, D144+1, D168+1, D186+1, D204+1, D366+1]}{11266@[c2+1];[D168+1, D186+1, D204+1, D366+1]}	{11264@[b15+1:1473.73315];[y1+1:148.05975, y2+1:261.14294, y3+1:348.17444, y8+1:867.40515];[D109+1:109.02776, D126+1:126.05440, D138+1:138.05452, D144+1:144.06501, D168+1:168.06509, D186+1:186.07546, D204+1:204.08609, D366+1:366.13836]}{11266@[c2+1:936.36829];[D168+1:168.06445, D186+1:186.07497, D204+1:204.08581, D366+1:366.13792]}	{11264@[b15+1:-0.00345];[y1+1:-0.00068, y2+1:-0.00155, y3+1:-0.00209, y8+1:-0.00766];[D109+1:-0.00064, D126+1:-0.00055, D138+1:-0.00043, D144+1:-0.00051, D168+1:-0.00042, D186+1:-0.00061, D204+1:-0.00055, D366+1:-0.00110]}{11266@[c2+1:-0.00963];[D168+1:-0.00106, D186+1:-0.00111, D204+1:-0.00083, D366+1:-0.00155]}	{11264@[b15+1:-2.34];[y1+1:-4.63, y2+1:-5.97, y3+1:-6.01, y8+1:-8.84];[D109+1:-5.93, D126+1:-4.36, D138+1:-3.11, D144+1:-3.54, D168+1:-2.53, D186+1:-3.32, D204+1:-2.72, D366+1:-3.02]}{11266@[c2+1:-10.29];[D168+1:-6.37, D186+1:-6.00, D204+1:-4.10, D366+1:-4.24]}	{11264@[b15+1:4632];[y1+1:4343, y2+1:7678, y3+1:7289, y8+1:4361];[D109+1:8531, D126+1:421278, D138+1:251931, D144+1:245621, D168+1:116799, D186+1:552642, D204+1:713972, D366+1:308240]}{11266@[c2+1:3785];[D168+1:2731, D186+1:18175, D204+1:59145, D366+1:103070]}	{11264@13}{11266@5}	T	0.0353866	0	0	1.01018	0	13.3617	3	7	2190.79	H6N6	FALSE	1.04706	(N(H)(N(H))),(N(H)(N(H))),(N(H)(N(H)))	Level3			{@342[2-5,14-5,16-5]}{@342[1-5,14-5,16-5]}{@342[2-5,11-5,16-5]}{@342[1-5,11-5,16-5]}{@342[2-5,6-5,16-5]}{@342[1-5,6-5,16-5]}{@342[2-5,5-5,16-5]}{@342[1-5,5-5,16-5]}{@342[2-5,11-5,14-5]}{@342[1-5,11-5,14-5]}... In Total:90 Paths
C:\Users\18503\Desktop\Comparison Data\210719_CD43_BT4244GluCSia.raw	16585	43.018	16551	1089.15	3	3264.42	P16150	Homo sapiens	Leukosialin	[160 to 177]	TSRGTSGPPLTMATVSLE	E,T	TS[O-Glycosylation:H1N1 on X]RGTSGPPLTMAT[O-Glycosylation:H1N1 on X]VS[O-Glycosylation:H2N2 on X]LE	3	3264.43	5.06699	59	{16585@[y1+1, y2+1, y3+1, y4+1];[D109+1, D126+1, D138+1, D144+1, D168+1, D186+1, D204+1, D366+1]}{16588@[c2+1];[D186+1, D204+1, D366+1]}	{16585@[y1+1:148.05978, y2+1:261.14285, y3+1:348.17487, y4+1:447.24670];[D109+1:109.02769, D126+1:126.05437, D138+1:138.05420, D144+1:144.06495, D168+1:168.06474, D186+1:186.07558, D204+1:204.08597, D366+1:366.13786]}{16588@[c2+1:571.24194];[D186+1:186.07504, D204+1:204.08542, D366+1:366.13785]}	{16585@[y1+1:-0.00065, y2+1:-0.00165, y3+1:-0.00166, y4+1:0.00176];[D109+1:-0.00071, D126+1:-0.00057, D138+1:-0.00075, D144+1:-0.00057, D168+1:-0.00077, D186+1:-0.00050, D204+1:-0.00067, D366+1:-0.00161]}{16588@[c2+1:-0.00378];[D186+1:-0.00103, D204+1:-0.00123, D366+1:-0.00162]}	{16585@[y1+1:-4.42, y2+1:-6.33, y3+1:-4.78, y4+1:3.95];[D109+1:-6.57, D126+1:-4.58, D138+1:-5.45, D144+1:-3.96, D168+1:-4.63, D186+1:-2.69, D204+1:-3.31, D366+1:-4.41]}{16588@[c2+1:-6.63];[D186+1:-5.59, D204+1:-6.05, D366+1:-4.43]}	{16585@[y1+1:6180, y2+1:4199, y3+1:3475, y4+1:4332];[D109+1:3419, D126+1:181292, D138+1:113741, D144+1:120997, D168+1:48260, D186+1:231148, D204+1:278518, D366+1:71572]}{16588@[c2+1:6950];[D186+1:7224, D204+1:29251, D366+1:31677]}	{16585@12}{16588@4}	T	0.054071	0	0	1.05286	0	12.3337	3	7	1460.53	H4N4	FALSE	0.878071	(N(H)),(N(H)),(N(H)(N(H)))	Level3			{@83[2-1,14-1,16-5]}{@83[1-1,14-1,16-5]}{@83[2-1,11-1,16-5]}{@83[1-1,11-1,16-5]}{@83[2-1,6-1,16-5]}{@83[1-1,6-1,16-5]}{@83[2-1,5-1,16-5]}{@83[1-1,5-1,16-5]}{@83[2-1,14-5,16-1]}{@83[1-1,14-5,16-1]}... In Total:60 Paths
C:\Users\18503\Desktop\Comparison Data\210719_CD43_BT4244GluCSia.raw	12199	32.4367	12175	1094.48	3	3280.41	P16150	Homo sapiens	Leukosialin	[160 to 177]	TSRGTSGPPLTMATVSLE	E,T	TS[O-Glycosylation:H1N1 on X]RGTSGPPLTM[Common Variable:Oxidation on M]AT[O-Glycosylation:H1N1 on X]VS[O-Glycosylation:H2N2 on X]LE	4	3280.43	5.05312	38	{12199@[b1+1];[y1+1, y2+1, y3+1];[D109+1, D126+1, D138+1, D144+1, D168+1, D186+1, D204+1, D366+1]}{12201@[c2+1];[D186+1, D204+1, D366+1]}	{12199@[b1+1:102.05406];[y1+1:148.05940, y2+1:261.14236, y3+1:348.17447];[D109+1:109.02760, D126+1:126.05431, D138+1:138.05436, D144+1:144.06492, D168+1:168.06493, D186+1:186.07528, D204+1:204.08567, D366+1:366.13757]}{12201@[c2+1:571.24170];[D186+1:186.07491, D204+1:204.08542, D366+1:366.13757]}	{12199@[b1+1:-0.00089];[y1+1:-0.00103, y2+1:-0.00213, y3+1:-0.00206];[D109+1:-0.00080, D126+1:-0.00063, D138+1:-0.00059, D144+1:-0.00060, D168+1:-0.00059, D186+1:-0.00080, D204+1:-0.00098, D366+1:-0.00189]}{12201@[c2+1:-0.00402];[D186+1:-0.00117, D204+1:-0.00123, D366+1:-0.00190]}	{12199@[b1+1:-8.84];[y1+1:-7.02, y2+1:-8.20, y3+1:-5.93];[D109+1:-7.41, D126+1:-5.07, D138+1:-4.28, D144+1:-4.18, D168+1:-3.53, D186+1:-4.31, D204+1:-4.83, D366+1:-5.19]}{12201@[c2+1:-7.06];[D186+1:-6.33, D204+1:-6.05, D366+1:-5.20]}	{12199@[b1+1:2090];[y1+1:7130, y2+1:5495, y3+1:6232];[D109+1:4843, D126+1:279963, D138+1:160812, D144+1:167723, D168+1:67454, D186+1:357428, D204+1:447128, D366+1:110426]}{12201@[c2+1:9492];[D186+1:16883, D204+1:45980, D366+1:48113]}	{12199@12}{12201@4}	T	0.0557819	0	0	1.04185	0	12.3475	3	7	1460.53	H4N4	FALSE	0.969426	(N(H)),(N(H)),(N(H)(N(H)))	Level3			{@83[2-1,14-1,16-5]}{@83[1-1,14-1,16-5]}{@83[2-1,11-1,16-5]}{@83[1-1,11-1,16-5]}{@83[2-1,6-1,16-5]}{@83[1-1,6-1,16-5]}{@83[2-1,5-1,16-5]}{@83[1-1,5-1,16-5]}{@83[2-1,14-5,16-1]}{@83[1-1,14-5,16-1]}... In Total:60 Paths
C:\Users\18503\Desktop\Comparison Data\210719_CD43_BT4244GluCSia.raw	16602	43.0629	16576	1089.15	3	3264.42	P16150	Homo sapiens	Leukosialin	[160 to 177]	TSRGTSGPPLTMATVSLE	E,T	TS[O-Glycosylation:H1N1 on X]RGTSGPPLT[O-Glycosylation:H2N2 on X]MATVS[O-Glycosylation:H1N1 on X]LE	3	3264.43	5.05025	114	{16602@[y1+1, y2+1, y3+1];[D109+1, D126+1, D138+1, D144+1, D168+1, D186+1, D204+1, D366+1]}{16604@[c2+1];[zDot6+1];[D186+1, D204+1, D366+1]}	{16602@[y1+1:148.05945, y2+1:261.14307, y3+1:348.17612];[D109+1:109.02768, D126+1:126.05419, D138+1:138.05403, D144+1:144.06474, D168+1:168.06456, D186+1:186.07523, D204+1:204.08585, D366+1:366.13793]}{16604@[c2+1:571.24200];[zDot6+1:968.44391];[D186+1:186.07504, D204+1:204.08572, D366+1:366.13796]}	{16602@[y1+1:-0.00099, y2+1:-0.00143, y3+1:-0.00041];[D109+1:-0.00072, D126+1:-0.00075, D138+1:-0.00092, D144+1:-0.00078, D168+1:-0.00096, D186+1:-0.00085, D204+1:-0.00079, D366+1:-0.00153]}{16604@[c2+1:-0.00372];[zDot6+1:0.00071];[D186+1:-0.00103, D204+1:-0.00093, D366+1:-0.00150]}	{16602@[y1+1:-6.71, y2+1:-5.50, y3+1:-1.18];[D109+1:-6.64, D126+1:-6.01, D138+1:-6.68, D144+1:-5.46, D168+1:-5.73, D186+1:-4.59, D204+1:-3.91, D366+1:-4.20]}{16604@[c2+1:-6.52];[zDot6+1:0.73];[D186+1:-5.59, D204+1:-4.58, D366+1:-4.11]}	{16602@[y1+1:4681, y2+1:5063, y3+1:2991];[D109+1:4010, D126+1:206839, D138+1:131888, D144+1:140204, D168+1:58914, D186+1:284402, D204+1:318753, D366+1:80545]}{16604@[c2+1:5589];[zDot6+1:2890];[D186+1:13463, D204+1:37804, D366+1:32802]}	{16602@11}{16604@5}	T	0.0563204	0	0	2.04143	0	12.2589	3	7	1460.53	H4N4	FALSE	0.901901	(N(H)),(N(H)),(N(H)(N(H)))	Level3			{@83[2-1,11-5,16-1]}{@83[1-1,11-5,16-1]}{@83[2-1,6-5,16-1]}{@83[1-1,6-5,16-1]}{@83[2-1,5-5,16-1]}{@83[1-1,5-5,16-1]}{@83[2-1,11-5,14-1]}{@83[1-1,11-5,14-1]}{@83[2-1,6-5,14-1]}{@83[1-1,6-5,14-1]}... In Total:24 Paths
C:\Users\18503\Desktop\Comparison Data\210719_CD43_BT4244GluCSia.raw	15695	40.8576	15671	1332.57	3	3994.69	P16150	Homo sapiens	Leukosialin	[160 to 177]	TSRGTSGPPLTMATVSLE	E,T	T[O-Glycosylation:H1N1 on X]S[O-Glycosylation:H1N1 on X]RGTSGPPLTMAT[O-Glycosylation:H2N2 on X]VS[O-Glycosylation:H2N2 on X]LE	4	3994.7	5.03616	99	{15695@[y1+1, y2+1, y3+1];[D109+1, D126+1, D138+1, D144+1, D168+1, D186+1, D204+1, D366+1]}{15697@[c1+1, c2+1];[D186+1, D204+1, D366+1]}	{15695@[y1+1:148.05978, y2+1:261.14331, y3+1:348.17450];[D109+1:109.02796, D126+1:126.05455, D138+1:138.05463, D144+1:144.06518, D168+1:168.06519, D186+1:186.07535, D204+1:204.08586, D366+1:366.13827]}{15697@[c1+1:484.21414, c2+1:936.37775];[D186+1:186.07512, D204+1:204.08556, D366+1:366.13821]}	{15695@[y1+1:-0.00065, y2+1:-0.00119, y3+1:-0.00203];[D109+1:-0.00043, D126+1:-0.00040, D138+1:-0.00031, D144+1:-0.00034, D168+1:-0.00032, D186+1:-0.00073, D204+1:-0.00079, D366+1:-0.00120]}{15697@[c1+1:0.00045, c2+1:-0.00017];[D186+1:-0.00096, D204+1:-0.00109, D366+1:-0.00126]}	{15695@[y1+1:-4.42, y2+1:-4.57, y3+1:-5.84];[D109+1:-4.02, D126+1:-3.20, D138+1:-2.28, D144+1:-2.36, D168+1:-1.93, D186+1:-3.94, D204+1:-3.87, D366+1:-3.28]}{15697@[c1+1:0.93, c2+1:-0.18];[D186+1:-5.17, D204+1:-5.37, D366+1:-3.45]}	{15695@[y1+1:3753, y2+1:7240, y3+1:6372];[D109+1:10006, D126+1:406080, D138+1:251980, D144+1:275866, D168+1:114787, D186+1:563611, D204+1:708014, D366+1:228184]}{15697@[c1+1:3430, c2+1:8392];[D186+1:16186, D204+1:59092, D366+1:82087]}	{15695@11}{15697@5}	T	0.0580926	0	0	2.03028	0	12.269	4	7	2190.79	H6N6	FALSE	0.92991	(N(H)),(N(H)),(N(H)(N(H))),(N(H)(N(H)))	Level2	[1,H1N1,0.705][2,H1N1,0.535]	[160,H1N1,0.705][161,H1N1,0.535]	{@343[1-1,2-1,14-5,16-5]}{@343[1-1,2-1,11-5,16-5]}{@343[1-1,2-1,6-5,16-5]}{@343[1-1,2-1,5-5,16-5]}{@343[1-1,2-1,11-5,14-5]}{@343[1-1,2-1,6-5,14-5]}{@343[1-1,2-1,5-5,14-5]}{@343[1-1,2-1,6-5,11-5]}{@343[1-1,2-1,5-5,11-5]}{@343[1-1,2-1,5-5,6-5]}	{@1[1,0.705][5,0.138]}{@2[1,0.535][5,0.206]}{@5[1,0.152][5,0.331]}{@6[1,0.152][5,0.331]}{@11[1,0.152][5,0.331]}{@14[5,0.331][1,0.152]}{@16[5,0.331][1,0.152]}
C:\Users\18503\Desktop\Comparison Data\210719_CD43_BT4244GluCSia.raw	7774	21.6975	7746	1278.55	3	3832.63	P16150	Homo sapiens	Leukosialin	[160 to 177]	TSRGTSGPPLTMATVSLE	E,T	TSRGT[O-Glycosylation:H1N1 on X]S[O-Glycosylation:H2N2 on X]GPPLTMAT[O-Glycosylation:N1 on X]VS[O-Glycosylation:H2N2 on X]LE	4	3832.64	5.02289	58	{7774@[y1+1, y2+1, y3+1, y5+1];[D109+1, D126+1, D138+1, D144+1, D168+1, D186+1, D204+1, D366+1]}{7777@[c8+1];[D186+1, D204+1, D366+1]}	{7774@[y1+1:148.05960, y2+1:261.14352, y3+1:348.17493, y5+1:548.29004];[D109+1:109.02789, D126+1:126.05450, D138+1:138.05463, D144+1:144.06506, D168+1:168.06522, D186+1:186.07552, D204+1:204.08582, D366+1:366.13785]}{7777@[c8+1:1856.78687];[D186+1:186.07501, D204+1:204.08551, D366+1:366.13809]}	{7774@[y1+1:-0.00083, y2+1:-0.00097, y3+1:-0.00160, y5+1:-0.00258];[D109+1:-0.00051, D126+1:-0.00044, D138+1:-0.00032, D144+1:-0.00046, D168+1:-0.00029, D186+1:-0.00056, D204+1:-0.00083, D366+1:-0.00162]}{7777@[c8+1:0.00025];[D186+1:-0.00106, D204+1:-0.00114, D366+1:-0.00138]}	{7774@[y1+1:-5.67, y2+1:-3.74, y3+1:-4.61, y5+1:-4.71];[D109+1:-4.73, D126+1:-3.54, D138+1:-2.33, D144+1:-3.22, D168+1:-1.75, D186+1:-3.03, D204+1:-4.09, D366+1:-4.43]}{7777@[c8+1:0.14];[D186+1:-5.75, D204+1:-5.59, D366+1:-3.78]}	{7774@[y1+1:6665, y2+1:10034, y3+1:9638, y5+1:8409];[D109+1:5693, D126+1:264825, D138+1:159815, D144+1:184518, D168+1:72889, D186+1:387636, D204+1:462413, D366+1:148482]}{7777@[c8+1:3583];[D186+1:10029, D204+1:29684, D366+1:46158]}	{7774@12}{7777@4}	T	0.05906	0	0	1.00937	0	11.8806	4	7	2028.74	H5N6	FALSE	0.878768	(N),(N(H)),(N(H)(N(H))),(N(H)(N(H)))	Level3			{@262[5-1,6-5,14-0,16-5]}{@262[2-1,6-5,14-0,16-5]}{@262[1-1,6-5,14-0,16-5]}{@262[5-5,6-1,14-0,16-5]}{@262[2-5,6-1,14-0,16-5]}{@262[1-5,6-1,14-0,16-5]}{@262[2-1,5-5,14-0,16-5]}{@262[1-1,5-5,14-0,16-5]}{@262[2-5,5-1,14-0,16-5]}{@262[1-5,5-1,14-0,16-5]}... In Total:144 Paths
C:\Users\18503\Desktop\Comparison Data\210719_CD43_BT4244GluCSia.raw	12242	32.5459	12219	1094.48	3	3280.42	P16150	Homo sapiens	Leukosialin	[160 to 177]	TSRGTSGPPLTMATVSLE	E,T	TS[O-Glycosylation:H1N1 on X]RGTSGPPLTM[Common Variable:Oxidation on M]AT[O-Glycosylation:H1N1 on X]VS[O-Glycosylation:H2N2 on X]LE	4	3280.43	4.05114	111	{12242@[y1+1, y2+1, y3+1];[D109+1, D126+1, D138+1, D144+1, D168+1, D186+1, D204+1, D366+1]}{12245@[c2+1];[D186+1, D204+1, D366+1]}	{12242@[y1+1:148.05965, y2+1:261.14349, y3+1:348.17471];[D109+1:109.02776, D126+1:126.05446, D138+1:138.05451, D144+1:144.06509, D168+1:168.06512, D186+1:186.07554, D204+1:204.08606, D366+1:366.13825]}{12245@[c2+1:571.24237];[D186+1:186.07494, D204+1:204.08545, D366+1:366.13809]}	{12242@[y1+1:-0.00079, y2+1:-0.00100, y3+1:-0.00181];[D109+1:-0.00063, D126+1:-0.00048, D138+1:-0.00043, D144+1:-0.00043, D168+1:-0.00040, D186+1:-0.00054, D204+1:-0.00059, D366+1:-0.00121]}{12245@[c2+1:-0.00335];[D186+1:-0.00114, D204+1:-0.00120, D366+1:-0.00138]}	{12242@[y1+1:-5.36, y2+1:-3.86, y3+1:-5.22];[D109+1:-5.86, D126+1:-3.88, D138+1:-3.17, D144+1:-3.00, D168+1:-2.39, D186+1:-2.90, D204+1:-2.89, D366+1:-3.32]}{12245@[c2+1:-5.88];[D186+1:-6.16, D204+1:-5.90, D366+1:-3.78]}	{12242@[y1+1:10324, y2+1:9395, y3+1:8984];[D109+1:6062, D126+1:334729, D138+1:188385, D144+1:210244, D168+1:87978, D186+1:403600, D204+1:565233, D366+1:149214]}{12245@[c2+1:11072];[D186+1:13368, D204+1:55925, D366+1:53801]}	{12242@11}{12245@4}	T	0.0786315	0	0	1.05735	0	12.2808	3	7	1460.53	H4N4	FALSE	0.905706	(N(H)),(N(H)),(N(H)(N(H)))	Level3			{@83[2-1,14-1,16-5]}{@83[1-1,14-1,16-5]}{@83[2-1,11-1,16-5]}{@83[1-1,11-1,16-5]}{@83[2-1,6-1,16-5]}{@83[1-1,6-1,16-5]}{@83[2-1,5-1,16-5]}{@83[1-1,5-1,16-5]}{@83[2-1,14-5,16-1]}{@83[1-1,14-5,16-1]}... In Total:60 Paths
C:\Users\18503\Desktop\Comparison Data\210719_CD43_BT4244GluCSia.raw	12293	32.6587	12264	1094.48	3	3280.42	P16150	Homo sapiens	Leukosialin	[160 to 177]	TSRGTSGPPLTMATVSLE	E,T	TS[O-Glycosylation:H1N1 on X]RGTSGPPLTM[Common Variable:Oxidation on M]AT[O-Glycosylation:H1N1 on X]VS[O-Glycosylation:H2N2 on X]LE	4	3280.43	4.04295	106	{12293@[y1+1, y2+1, y3+1];[D109+1, D126+1, D138+1, D144+1, D168+1, D186+1, D204+1, D366+1]}{12295@[c2+1];[D186+1, D204+1, D366+1]}	{12293@[y1+1:148.05922, y2+1:261.14261, y3+1:348.17554];[D109+1:109.02775, D126+1:126.05439, D138+1:138.05448, D144+1:144.06473, D168+1:168.06474, D186+1:186.07539, D204+1:204.08567, D366+1:366.13754]}{12295@[c2+1:571.24194];[D186+1:186.07494, D204+1:204.08549, D366+1:366.13792]}	{12293@[y1+1:-0.00121, y2+1:-0.00189, y3+1:-0.00099];[D109+1:-0.00065, D126+1:-0.00055, D138+1:-0.00046, D144+1:-0.00079, D168+1:-0.00077, D186+1:-0.00069, D204+1:-0.00098, D366+1:-0.00192]}{12295@[c2+1:-0.00378];[D186+1:-0.00114, D204+1:-0.00115, D366+1:-0.00155]}	{12293@[y1+1:-8.26, y2+1:-7.26, y3+1:-2.85];[D109+1:-6.00, D126+1:-4.42, D138+1:-3.39, D144+1:-5.51, D168+1:-4.63, D186+1:-3.73, D204+1:-4.83, D366+1:-5.27]}{12295@[c2+1:-6.63];[D186+1:-6.16, D204+1:-5.67, D366+1:-4.24]}	{12293@[y1+1:5628, y2+1:5066, y3+1:3250];[D109+1:5174, D126+1:225590, D138+1:134345, D144+1:153025, D168+1:56243, D186+1:293557, D204+1:350939, D366+1:90776]}{12295@[c2+1:6858];[D186+1:9619, D204+1:34820, D366+1:30252]}	{12293@11}{12295@4}	T	0.0815656	0	0	1.03405	0	12.2063	3	7	1460.53	H4N4	FALSE	0.879694	(N(H)),(N(H)),(N(H)(N(H)))	Level3			{@83[2-1,14-1,16-5]}{@83[1-1,14-1,16-5]}{@83[2-1,11-1,16-5]}{@83[1-1,11-1,16-5]}{@83[2-1,6-1,16-5]}{@83[1-1,6-1,16-5]}{@83[2-1,5-1,16-5]}{@83[1-1,5-1,16-5]}{@83[2-1,14-5,16-1]}{@83[1-1,14-5,16-1]}... In Total:60 Paths
C:\Users\18503\Desktop\Comparison Data\210719_CD43_BT4244GluCSia.raw	11357	30.4661	11328	1003.68	4	4010.68	P16150	Homo sapiens	Leukosialin	[160 to 177]	TSRGTSGPPLTMATVSLE	E,T	TS[O-Glycosylation:H2N2 on X]RGTSGPPLTM[Common Variable:Oxidation on M]AT[O-Glycosylation:H2N2 on X]VS[O-Glycosylation:H2N2 on X]LE	4	4010.69	4.02781	51	{11357@[b1+1];[y1+1, y2+1];[D109+1, D126+1, D138+1, D144+1, D168+1, D186+1, D204+1, D366+1]}{11360@[c2+1];[D186+1, D204+1, D366+1]}	{11357@[b1+1:102.05438];[y1+1:148.05965, y2+1:261.14294];[D109+1:109.02767, D126+1:126.05436, D138+1:138.05454, D144+1:144.06498, D168+1:168.06477, D186+1:186.07544, D204+1:204.08594, D366+1:366.13809]}{11360@[c2+1:936.38257];[D186+1:186.07495, D204+1:204.08597, D366+1:366.13761]}	{11357@[b1+1:-0.00057];[y1+1:-0.00079, y2+1:-0.00155];[D109+1:-0.00072, D126+1:-0.00059, D138+1:-0.00040, D144+1:-0.00054, D168+1:-0.00074, D186+1:-0.00064, D204+1:-0.00070, D366+1:-0.00138]}{11360@[c2+1:0.00466];[D186+1:-0.00113, D204+1:-0.00068, D366+1:-0.00185]}	{11357@[b1+1:-5.67];[y1+1:-5.36, y2+1:-5.97];[D109+1:-6.71, D126+1:-4.70, D138+1:-2.94, D144+1:-3.75, D168+1:-4.45, D186+1:-3.44, D204+1:-3.46, D366+1:-3.78]}{11360@[c2+1:4.98];[D186+1:-6.08, D204+1:-3.34, D366+1:-5.07]}	{11357@[b1+1:2170];[y1+1:5775, y2+1:2950];[D109+1:3057, D126+1:147981, D138+1:99391, D144+1:98233, D168+1:43655, D186+1:213507, D204+1:281885, D366+1:80175]}{11360@[c2+1:3447];[D186+1:10607, D204+1:53593, D366+1:44310]}	{11357@11}{11360@4}	T	0.0839513	0	0	1.01836	0	12.4177	3	7	2190.79	H6N6	FALSE	1.03959	(N(H)(N(H))),(N(H)(N(H))),(N(H)(N(H)))	Level3			{@342[2-5,14-5,16-5]}{@342[1-5,14-5,16-5]}{@342[2-5,11-5,16-5]}{@342[1-5,11-5,16-5]}{@342[2-5,6-5,16-5]}{@342[1-5,6-5,16-5]}{@342[2-5,5-5,16-5]}{@342[1-5,5-5,16-5]}{@342[2-5,11-5,14-5]}{@342[1-5,11-5,14-5]}... In Total:90 Paths
C:\Users\18503\Desktop\Comparison Data\210719_CD43_BT4244GluCSia.raw	11888	31.6906	11862	1216.19	3	3645.55	P16150	Homo sapiens	Leukosialin	[160 to 177]	TSRGTSGPPLTMATVSLE	E,T	TS[O-Glycosylation:H2N2 on X]RGTSGPPLTM[Common Variable:Oxidation on M]AT[O-Glycosylation:H1N1 on X]VS[O-Glycosylation:H2N2 on X]LE	4	3645.56	4.02317	109	{11888@[y1+1, y2+1, y3+1];[D109+1, D126+1, D138+1, D144+1, D168+1, D186+1, D204+1, D366+1]}{11891@[c2+1];[D186+1, D204+1, D366+1]}	{11888@[y1+1:148.05969, y2+1:261.14349, y3+1:348.17590];[D109+1:109.02788, D126+1:126.05453, D138+1:138.05458, D144+1:144.06487, D168+1:168.06507, D186+1:186.07559, D204+1:204.08583, D366+1:366.13791]}{11891@[c2+1:936.36829];[D186+1:186.07504, D204+1:204.08588, D366+1:366.13790]}	{11888@[y1+1:-0.00074, y2+1:-0.00100, y3+1:-0.00062];[D109+1:-0.00052, D126+1:-0.00041, D138+1:-0.00037, D144+1:-0.00065, D168+1:-0.00044, D186+1:-0.00048, D204+1:-0.00082, D366+1:-0.00156]}{11891@[c2+1:-0.00963];[D186+1:-0.00103, D204+1:-0.00076, D366+1:-0.00156]}	{11888@[y1+1:-5.04, y2+1:-3.86, y3+1:-1.80];[D109+1:-4.80, D126+1:-3.30, D138+1:-2.67, D144+1:-4.55, D168+1:-2.66, D186+1:-2.61, D204+1:-4.02, D366+1:-4.27]}{11891@[c2+1:-10.29];[D186+1:-5.59, D204+1:-3.76, D366+1:-4.28]}	{11888@[y1+1:5144, y2+1:6227, y3+1:4361];[D109+1:7727, D126+1:306876, D138+1:182185, D144+1:192152, D168+1:87108, D186+1:392900, D204+1:512555, D366+1:150619]}{11891@[c2+1:4112];[D186+1:10467, D204+1:47761, D366+1:62991]}	{11888@11}{11891@4}	T	0.0841481	0	0	1.01571	0	12.3328	3	7	1825.66	H5N5	FALSE	1.00873	(N(H)),(N(H)(N(H))),(N(H)(N(H)))	Level3			{@180[2-5,14-1,16-5]}{@180[1-5,14-1,16-5]}{@180[2-5,11-1,16-5]}{@180[1-5,11-1,16-5]}{@180[2-5,6-1,16-5]}{@180[1-5,6-1,16-5]}{@180[2-5,5-1,16-5]}{@180[1-5,5-1,16-5]}{@180[2-5,14-5,16-1]}{@180[1-5,14-5,16-1]}... In Total:80 Paths
C:\Users\18503\Desktop\Comparison Data\210719_CD43_BT4244GluCSia.raw	17638	45.4571	17614	1307.89	3	3920.65	P16150	Homo sapiens	Leukosialin	[160 to 177]	TSRGTSGPPLTMATVSLE	E,T	TS[O-Glycosylation:H1N1 on X]RGTSGPPLTM[Common Variable:Oxidation on M]AT[O-Glycosylation:H1N2 on X]VS[O-Glycosylation:H2N2A1F1 on X]LE	4	3920.66	4.02193	16	{17638@[y1+1, y2+1, y3+1];[D109+1, D126+1, D138+1, D144+1, D168+1, D186+1, D204+1, D274+1, D292+1, D366+1]}{17640@[c2+1];[D186+1, D204+1, D274+1, D292+1, D366+1]}	{17638@[y1+1:148.05977, y2+1:261.14331, y3+1:348.17392];[D109+1:109.02783, D126+1:126.05450, D138+1:138.05460, D144+1:144.06501, D168+1:168.06504, D186+1:186.07555, D204+1:204.08614, D274+1:274.09145, D292+1:292.10176, D366+1:366.13832]}{17640@[c2+1:571.23901];[D186+1:186.07500, D204+1:204.08551, D274+1:274.09076, D292+1:292.10110, D366+1:366.13801]}	{17638@[y1+1:-0.00067, y2+1:-0.00119, y3+1:-0.00261];[D109+1:-0.00056, D126+1:-0.00044, D138+1:-0.00035, D144+1:-0.00051, D168+1:-0.00048, D186+1:-0.00052, D204+1:-0.00050, D274+1:-0.00068, D292+1:-0.00093, D366+1:-0.00115]}{17640@[c2+1:-0.00671];[D186+1:-0.00108, D204+1:-0.00114, D274+1:-0.00137, D292+1:-0.00158, D366+1:-0.00146]}	{17638@[y1+1:-4.53, y2+1:-4.57, y3+1:-7.51];[D109+1:-5.23, D126+1:-3.54, D138+1:-2.55, D144+1:-3.54, D168+1:-2.85, D186+1:-2.82, D204+1:-2.48, D274+1:-2.49, D292+1:-3.18, D366+1:-3.15]}{17640@[c2+1:-11.76];[D186+1:-5.83, D204+1:-5.59, D274+1:-5.01, D292+1:-5.43, D366+1:-3.99]}	{17638@[y1+1:2621, y2+1:5996, y3+1:5085];[D109+1:7328, D126+1:258473, D138+1:155962, D144+1:161096, D168+1:79067, D186+1:326022, D204+1:427168, D274+1:126303, D292+1:31744, D366+1:136962]}{17640@[c2+1:4523];[D186+1:12732, D204+1:31206, D274+1:22510, D292+1:15434, D366+1:51051]}	{17638@13}{17640@6}	T	0.0843694	0	0	1.01572	0	16.2381	3	7	2100.76	H4N5A1F1	FALSE	0.971425	(N(H)),(N(H)(N)),(N(H)(N(H(A))(F)))	Level3			{@299[2-1,14-3,16-9]}{@299[1-1,14-3,16-9]}{@299[2-1,11-3,16-9]}{@299[1-1,11-3,16-9]}{@299[2-1,6-3,16-9]}{@299[1-1,6-3,16-9]}{@299[2-1,5-3,16-9]}{@299[1-1,5-3,16-9]}{@299[2-1,14-9,16-3]}{@299[1-1,14-9,16-3]}... In Total:160 Paths
C:\Users\18503\Desktop\Comparison Data\210719_CD43_BT4244GluCSia.raw	6418	18.2072	6399	983.931	2	1965.85	P16150	Homo sapiens	Leukosialin	[161 to 169]	SRGTSGPPL	T,T	S[O-Glycosylation:H1N1 on X]RGT[O-Glycosylation:H1N1 on X]S[O-Glycosylation:H1N1 on X]GPPL	3	1965.85	12.2018	1	{6418@[b2+1];[y2+1, y3+1, y4+1, y7+1];[(M0-365.13)+1];[D109+1, D126+1, D138+1, D144+1, D168+1, D186+1, D204+1, D366+1]}{6420@[c4+1, c8+1];[zDot8+1, zDot9+1];[(M0-162.05)+1, (M0-365.13)+1];[D186+1, D204+1, D366+1]}	{6418@[b2+1:244.13980];[y2+1:229.15335, y3+1:326.20636, y4+1:383.22845, y7+1:628.32697];[(M0-365.13)+1:1601.71995];[D109+1:109.02773, D126+1:126.05437, D138+1:138.05451, D144+1:144.06501, D168+1:168.06479, D186+1:186.07558, D204+1:204.08610, D366+1:366.13868]}{6420@[c4+1:1149.49672, c8+1:1852.78586];[zDot8+1:1498.67020, zDot9+1:1950.83716];[(M0-162.05)+1:1804.79423, (M0-365.13)+1:1601.70837];[D186+1:186.07520, D204+1:204.08568, D366+1:366.13815]}	{6418@[b2+1:-0.00061];[y2+1:-0.00132, y3+1:-0.00107, y4+1:-0.00044, y7+1:-0.00310];[(M0-365.13)+1:-0.00763];[D109+1:-0.00067, D126+1:-0.00058, D138+1:-0.00043, D144+1:-0.00051, D168+1:-0.00073, D186+1:-0.00050, D204+1:-0.00054, D366+1:-0.00078]}{6420@[c4+1:-0.00376, c8+1:-0.00583];[zDot8+1:-0.00663, zDot9+1:-0.00389];[(M0-162.05)+1:-0.01273, (M0-365.13)+1:-0.01921];[D186+1:-0.00088, D204+1:-0.00097, D366+1:-0.00131]}	{6418@[b2+1:-2.53];[y2+1:-5.78, y3+1:-3.30, y4+1:-1.16, y7+1:-4.94];[(M0-365.13)+1:-4.77];[D109+1:-6.21, D126+1:-4.61, D138+1:-3.17, D144+1:-3.54, D168+1:-4.36, D186+1:-2.70, D204+1:-2.67, D366+1:-2.15]}{6420@[c4+1:-3.28, c8+1:-3.15];[zDot8+1:-4.43, zDot9+1:-2.00];[(M0-162.05)+1:-7.06, (M0-365.13)+1:-12.00];[D186+1:-4.76, D204+1:-4.77, D366+1:-3.60]}	{6418@[b2+1:3868];[y2+1:3614, y3+1:30785, y4+1:5223, y7+1:4824];[(M0-365.13)+1:343314];[D109+1:7354, D126+1:343044, D138+1:249596, D144+1:271802, D168+1:135381, D186+1:709772, D204+1:784926, D366+1:190096]}{6420@[c4+1:13016, c8+1:29679];[zDot8+1:30359, zDot9+1:78222];[(M0-162.05)+1:3439, (M0-365.13)+1:53987];[D186+1:9800, D204+1:37650, D366+1:65141]}	{6418@14}{6420@9}	T	0.00546992	0	0	3.07578	3.09881	11.5646	3	3	1095.4	H3N3	FALSE	0.914241	(N(H)),(N(H)),(N(H))	Level1	[1,H1N1,1.000][4,H1N1,1.000][5,H1N1,1.000]	[161,H1N1,1.000][164,H1N1,1.000][165,H1N1,1.000]	{@32[1-1,4-1,5-1]}	{@1[1,1.000]}{@4[1,1.000]}{@5[1,1.000]}
C:\Users\18503\Desktop\Comparison Data\210719_CD43_BT4244GluCSia.raw	6439	18.2633	6416	983.931	2	1965.85	P16150	Homo sapiens	Leukosialin	[161 to 169]	SRGTSGPPL	T,T	S[O-Glycosylation:H1N1 on X]RGT[O-Glycosylation:H1N1 on X]S[O-Glycosylation:H1N1 on X]GPPL	3	1965.85	11.1652	11	{6439@[c2+1];[y2+1, y3+1, y4+1, y7+1];[(M0-365.13)+1];[D109+1, D126+1, D138+1, D144+1, D168+1, D186+1, D204+1, D366+1]}{6441@[c4+1, c8+1];[zDot8+1, zDot9+1];[(M0-365.13)+1];[D186+1, D204+1, D366+1]}	{6439@[c2+1:626.28876];[y2+1:229.15324, y3+1:326.20644, y4+1:383.22836, y7+1:628.32703];[(M0-365.13)+1:1601.72018];[D109+1:109.02795, D126+1:126.05437, D138+1:138.05444, D144+1:144.06496, D168+1:168.06508, D186+1:186.07554, D204+1:204.08613, D366+1:366.13890]}{6441@[c4+1:1149.49575, c8+1:1852.78583];[zDot8+1:1498.67102, zDot9+1:1950.83606];[(M0-365.13)+1:1601.69812];[D186+1:186.07507, D204+1:204.08560, D366+1:366.13785]}	{6439@[c2+1:-0.01040];[y2+1:-0.00142, y3+1:-0.00099, y4+1:-0.00053, y7+1:-0.00304];[(M0-365.13)+1:-0.00741];[D109+1:-0.00044, D126+1:-0.00058, D138+1:-0.00050, D144+1:-0.00055, D168+1:-0.00044, D186+1:-0.00054, D204+1:-0.00052, D366+1:-0.00056]}{6441@[c4+1:-0.00474, c8+1:-0.00587];[zDot8+1:-0.00581, zDot9+1:-0.00499];[(M0-365.13)+1:-0.02947];[D186+1:-0.00100, D204+1:-0.00104, D366+1:-0.00162]}	{6439@[c2+1:-16.63];[y2+1:-6.25, y3+1:-3.06, y4+1:-1.40, y7+1:-4.85];[(M0-365.13)+1:-4.63];[D109+1:-4.10, D126+1:-4.61, D138+1:-3.67, D144+1:-3.86, D168+1:-2.62, D186+1:-2.90, D204+1:-2.56, D366+1:-1.54]}{6441@[c4+1:-4.13, c8+1:-3.17];[zDot8+1:-3.88, zDot9+1:-2.56];[(M0-365.13)+1:-18.41];[D186+1:-5.42, D204+1:-5.14, D366+1:-4.43]}	{6439@[c2+1:4970];[y2+1:6466, y3+1:37379, y4+1:9773, y7+1:7369];[(M0-365.13)+1:583579];[D109+1:3842, D126+1:438761, D138+1:304523, D144+1:367014, D168+1:178481, D186+1:889559, D204+1:956491, D366+1:260326]}{6441@[c4+1:17770, c8+1:23924];[zDot8+1:34448, zDot9+1:65659];[(M0-365.13)+1:51964];[D186+1:10569, D204+1:47342, D366+1:67054]}	{6439@14}{6441@8}	T	0.00685871	0	0	3.07589	2.08902	11.4321	3	3	1095.4	H3N3	FALSE	0.824579	(N(H)),(N(H)),(N(H))	Level1	[1,H1N1,1.000][4,H1N1,1.000][5,H1N1,1.000]	[161,H1N1,1.000][164,H1N1,1.000][165,H1N1,1.000]	{@32[1-1,4-1,5-1]}	{@1[1,1.000]}{@4[1,1.000]}{@5[1,1.000]}
C:\Users\18503\Desktop\Comparison Data\210719_CD43_BT4244GluCSia.raw	6957	19.654	6929	801.365	2	1600.72	P16150	Homo sapiens	Leukosialin	[161 to 169]	SRGTSGPPL	T,T	S[O-Glycosylation:H1N1 on X]RGT[O-Glycosylation:H1N1 on X]SGPPL	2	1600.72	10.2513	13	{6957@[y2+1, y3+1, y4+1];[(M0-162.05)+1, (M0-365.13)+1];[D109+1, D126+1, D138+1, D144+1, D168+1, D186+1, D204+1, D366+1]}{6960@[c4+1, c8+1];[zDot8+1, zDot9+1];[(M0-365.13)+1];[D186+1, D204+1, D366+1]}	{6957@[y2+1:229.15387, y3+1:326.20627, y4+1:383.22662];[(M0-162.05)+1:1439.66968, (M0-365.13)+1:1236.59036];[D109+1:109.02788, D126+1:126.05439, D138+1:138.05426, D144+1:144.06491, D168+1:168.06500, D186+1:186.07550, D204+1:204.08613, D366+1:366.13868]}{6960@[c4+1:1149.49902, c8+1:1487.65576];[zDot8+1:1133.53906, zDot9+1:1585.70432];[(M0-365.13)+1:1236.58731];[D186+1:186.07492, D204+1:204.08574, D366+1:366.13836]}	{6957@[y2+1:-0.00080, y3+1:-0.00116, y4+1:-0.00227];[(M0-162.05)+1:-0.00509, (M0-365.13)+1:-0.00504];[D109+1:-0.00052, D126+1:-0.00056, D138+1:-0.00069, D144+1:-0.00061, D168+1:-0.00052, D186+1:-0.00058, D204+1:-0.00052, D366+1:-0.00078]}{6960@[c4+1:-0.00146, c8+1:-0.00375];[zDot8+1:-0.00558, zDot9+1:-0.00454];[(M0-365.13)+1:-0.00809];[D186+1:-0.00116, D204+1:-0.00091, D366+1:-0.00111]}	{6957@[y2+1:-3.50, y3+1:-3.58, y4+1:-5.95];[(M0-162.05)+1:-3.54, (M0-365.13)+1:-4.08];[D109+1:-4.80, D126+1:-4.49, D138+1:-5.01, D144+1:-4.23, D168+1:-3.12, D186+1:-3.11, D204+1:-2.56, D366+1:-2.15]}{6960@[c4+1:-1.27, c8+1:-2.52];[zDot8+1:-4.93, zDot9+1:-2.86];[(M0-365.13)+1:-6.55];[D186+1:-6.25, D204+1:-4.47, D366+1:-3.03]}	{6957@[y2+1:3401, y3+1:11883, y4+1:3602];[(M0-162.05)+1:5092, (M0-365.13)+1:226236];[D109+1:3824, D126+1:194106, D138+1:131341, D144+1:130107, D168+1:64915, D186+1:339905, D204+1:362866, D366+1:60927]}{6960@[c4+1:10369, c8+1:12182];[zDot8+1:12007, zDot9+1:28339];[(M0-365.13)+1:12606];[D186+1:4883, D204+1:18792, D366+1:14645]}	{6957@13}{6960@8}	T	0.00830783	0	0	3.07008	3.11633	11.5831	2	3	730.264	H2N2	FALSE	0.979125	(N(H)),(N(H))	Level1	[1,H1N1,0.998][4,H1N1,0.969]	[161,H1N1,0.998][164,H1N1,0.969]	{@10[1-1,4-1]}	{@1[1,0.998]}{@4[1,0.969]}{@5[1,0.032]}
C:\Users\18503\Desktop\Comparison Data\210719_CD43_BT4244GluCSia.raw	6405	18.1679	6378	983.93	2	1965.85	P16150	Homo sapiens	Leukosialin	[161 to 169]	SRGTSGPPL	T,T	S[O-Glycosylation:H1N1 on X]RGT[O-Glycosylation:H1N1 on X]S[O-Glycosylation:H1N1 on X]GPPL	3	1965.85	10.1872	12	{6405@[y2+1, y3+1, y4+1, y7+1];[(M0-365.13)+1];[D109+1, D126+1, D138+1, D144+1, D168+1, D186+1, D204+1, D366+1]}{6408@[c4+1, c8+1];[zDot8+1, zDot9+1];[(M0-365.13)+1];[D186+1, D204+1, D366+1]}	{6405@[y2+1:229.15424, y3+1:326.20679, y4+1:383.22778, y7+1:628.32709];[(M0-365.13)+1:1601.72007];[D109+1:109.02785, D126+1:126.05442, D138+1:138.05452, D144+1:144.06507, D168+1:168.06514, D186+1:186.07556, D204+1:204.08612, D366+1:366.13849]}{6408@[c4+1:1149.49805, c8+1:1852.78421];[zDot8+1:1498.67380, zDot9+1:1950.83740];[(M0-365.13)+1:1601.71057];[D186+1:186.07530, D204+1:204.08594, D366+1:366.13821]}	{6405@[y2+1:-0.00043, y3+1:-0.00065, y4+1:-0.00111, y7+1:-0.00298];[(M0-365.13)+1:-0.00751];[D109+1:-0.00054, D126+1:-0.00052, D138+1:-0.00043, D144+1:-0.00044, D168+1:-0.00038, D186+1:-0.00051, D204+1:-0.00053, D366+1:-0.00098]}{6408@[c4+1:-0.00244, c8+1:-0.00748];[zDot8+1:-0.00303, zDot9+1:-0.00365];[(M0-365.13)+1:-0.01702];[D186+1:-0.00077, D204+1:-0.00070, D366+1:-0.00125]}	{6405@[y2+1:-1.90, y3+1:-1.99, y4+1:-2.91, y7+1:-4.75];[(M0-365.13)+1:-4.69];[D109+1:-5.01, D126+1:-4.18, D138+1:-3.11, D144+1:-3.11, D168+1:-2.25, D186+1:-2.78, D204+1:-2.59, D366+1:-2.68]}{6408@[c4+1:-2.12, c8+1:-4.04];[zDot8+1:-2.02, zDot9+1:-1.87];[(M0-365.13)+1:-10.63];[D186+1:-4.18, D204+1:-3.46, D366+1:-3.43]}	{6405@[y2+1:3592, y3+1:23965, y4+1:5339, y7+1:3320];[(M0-365.13)+1:279342];[D109+1:3906, D126+1:307349, D138+1:213506, D144+1:233243, D168+1:118800, D186+1:610722, D204+1:667487, D366+1:170967]}{6408@[c4+1:9774, c8+1:23226];[zDot8+1:25689, zDot9+1:62869];[(M0-365.13)+1:41596];[D186+1:9168, D204+1:31894, D366+1:60382]}	{6405@13}{6408@8}	T	0.00852152	0	0	3.0704	2.09141	11.5841	3	3	1095.4	H3N3	FALSE	0.91606	(N(H)),(N(H)),(N(H))	Level1	[1,H1N1,1.000][4,H1N1,1.000][5,H1N1,1.000]	[161,H1N1,1.000][164,H1N1,1.000][165,H1N1,1.000]	{@32[1-1,4-1,5-1]}	{@1[1,1.000]}{@4[1,1.000]}{@5[1,1.000]}
C:\Users\18503\Desktop\Comparison Data\210719_CD43_BT4244GluCSia.raw	6988	19.7464	6964	801.365	2	1600.72	P16150	Homo sapiens	Leukosialin	[161 to 169]	SRGTSGPPL	T,T	S[O-Glycosylation:H1N1 on X]RGT[O-Glycosylation:H1N1 on X]SGPPL	2	1600.72	8.23598	8	{6988@[y2+1, y3+1];[(M0-365.13)+1];[D109+1, D126+1, D138+1, D144+1, D168+1, D186+1, D204+1, D366+1]}{6991@[c4+1, c8+1];[zDot8+1, zDot9+1];[(M0-365.13)+1];[D186+1, D204+1, D366+1]}	{6988@[y2+1:229.15341, y3+1:326.20609];[(M0-365.13)+1:1236.58896];[D109+1:109.02774, D126+1:126.05431, D138+1:138.05444, D144+1:144.06473, D168+1:168.06477, D186+1:186.07543, D204+1:204.08602, D366+1:366.13798]}{6991@[c4+1:1149.49548, c8+1:1487.64648];[zDot8+1:1133.54065, zDot9+1:1585.69834];[(M0-365.13)+1:1236.57571];[D186+1:186.07396, D204+1:204.08536, D366+1:366.13776]}	{6988@[y2+1:-0.00126, y3+1:-0.00135];[(M0-365.13)+1:-0.00644];[D109+1:-0.00066, D126+1:-0.00063, D138+1:-0.00050, D144+1:-0.00079, D168+1:-0.00074, D186+1:-0.00064, D204+1:-0.00063, D366+1:-0.00149]}{6991@[c4+1:-0.00500, c8+1:-0.01302];[zDot8+1:-0.00399, zDot9+1:-0.01052];[(M0-365.13)+1:-0.01968];[D186+1:-0.00212, D204+1:-0.00129, D366+1:-0.00171]}	{6988@[y2+1:-5.51, y3+1:-4.14];[(M0-365.13)+1:-5.21];[D109+1:-6.07, D126+1:-5.07, D138+1:-3.67, D144+1:-5.51, D168+1:-4.45, D186+1:-3.48, D204+1:-3.08, D366+1:-4.07]}{6991@[c4+1:-4.36, c8+1:-8.76];[zDot8+1:-3.53, zDot9+1:-6.64];[(M0-365.13)+1:-15.93];[D186+1:-11.44, D204+1:-6.35, D366+1:-4.68]}	{6988@[y2+1:3119, y3+1:9953];[(M0-365.13)+1:180356];[D109+1:3353, D126+1:162274, D138+1:107770, D144+1:115568, D168+1:57265, D186+1:283944, D204+1:281291, D366+1:45732]}{6991@[c4+1:9317, c8+1:6533];[zDot8+1:3835, zDot9+1:23346];[(M0-365.13)+1:10556];[D186+1:2092, D204+1:15372, D366+1:14869]}	{6988@11}{6991@8}	T	0.0130792	0	0	3.05054	2.11886	11.6209	2	3	730.264	H2N2	FALSE	0.967283	(N(H)),(N(H))	Level1	[1,H1N1,0.999][4,H1N1,0.971]	[161,H1N1,0.999][164,H1N1,0.971]	{@10[1-1,4-1]}	{@1[1,0.999]}{@4[1,0.971]}{@5[1,0.030]}
C:\Users\18503\Desktop\Comparison Data\210719_CD43_BT4244GluCSia.raw	6546	18.5565	6519	1143.49	2	2284.97	P16150	Homo sapiens	Leukosialin	[161 to 172]	SRGTSGPPLTMA	T,T	S[O-Glycosylation:H1N1 on X]RGTSGPPLT[O-Glycosylation:H2N2 on X]M[Common Variable:Oxidation on M]A	3	2284.97	8.15089	20	{6546@[y2+1, y3+1, y6+1];[(M0-365.13)+1, (M0-527.19)+1, (M0-730.26)+1];[D109+1, D126+1, D138+1, D144+1, D168+1, D186+1, D204+1, D366+1]}{6549@[zDot11+1];[(M0-365.13)+1];[D204+1, D366+1]}	{6546@[y2+1:237.08960, y3+1:338.13623, y6+1:645.32349];[(M0-365.13)+1:1920.82307, (M0-527.19)+1:1758.77408, (M0-730.26)+1:1555.70068];[D109+1:109.02781, D126+1:126.05434, D138+1:138.05446, D144+1:144.06503, D168+1:168.06470, D186+1:186.07542, D204+1:204.08598, D366+1:366.13816]}{6549@[zDot11+1:1817.77722];[(M0-365.13)+1:1920.83887];[D204+1:204.08527, D366+1:366.13714]}	{6546@[y2+1:-0.00076, y3+1:-0.00180, y6+1:-0.00414];[(M0-365.13)+1:-0.02471, (M0-527.19)+1:-0.02087, (M0-730.26)+1:-0.01490];[D109+1:-0.00059, D126+1:-0.00061, D138+1:-0.00049, D144+1:-0.00049, D168+1:-0.00082, D186+1:-0.00066, D204+1:-0.00066, D366+1:-0.00130]}{6549@[zDot11+1:-0.01980];[(M0-365.13)+1:-0.00891];[D204+1:-0.00138, D366+1:-0.00233]}	{6546@[y2+1:-3.20, y3+1:-5.35, y6+1:-6.42];[(M0-365.13)+1:-12.87, (M0-527.19)+1:-11.88, (M0-730.26)+1:-9.59];[D109+1:-5.44, D126+1:-4.85, D138+1:-3.56, D144+1:-3.43, D168+1:-4.90, D186+1:-3.56, D204+1:-3.27, D366+1:-3.57]}{6549@[zDot11+1:-10.90];[(M0-365.13)+1:-4.64];[D204+1:-6.80, D366+1:-6.37]}	{6546@[y2+1:5161, y3+1:4937, y6+1:4073];[(M0-365.13)+1:22968, (M0-527.19)+1:23439, (M0-730.26)+1:13573];[D109+1:2959, D126+1:211491, D138+1:138902, D144+1:166497, D168+1:68845, D186+1:325140, D204+1:350095, D366+1:80185]}{6549@[zDot11+1:4062];[(M0-365.13)+1:5354];[D204+1:11080, D366+1:21350]}	{6546@14}{6549@4}	T	0.0130792	0	0	1.04918	4.09466	11.0612	2	4	1095.4	H3N3	FALSE	0.846626	(N(H)),(N(H)(N(H)))	Level2	[1,H1N1,0.885]	[161,H1N1,0.885]	{@31[1-1,10-5]}{@31[1-1,5-5]}{@31[1-1,4-5]}{@32[1-1,5-1,10-1]}{@32[1-1,4-1,10-1]}{@32[1-1,4-1,5-1]}	{@1[1,0.885][5,0.034]}{@4[1,0.341][5,0.170]}{@5[1,0.341][5,0.170]}{@10[5,0.170][1,0.341]}
C:\Users\18503\Desktop\Comparison Data\210719_CD43_BT4244GluCSia.raw	6339	17.9832	6317	917.418	2	1832.82	P16150	Homo sapiens	Leukosialin	[162 to 172]	RGTSGPPLTMA	S,T	RGTS[O-Glycosylation:H1N1 on X]GPPLT[O-Glycosylation:H1N1 on X]M[Common Variable:Oxidation on M]A	3	1832.81	6.04566	13	{6339@[y2+1, y3+1, y6+1];[D109+1, D126+1, D138+1, D144+1, D168+1, D186+1, D204+1, D366+1]}{6342@[zDot4+1, zDot11+1];[(M0-365.13)+1];[D168+1, D186+1, D204+1, D366+1]}	{6339@[y2+1:237.08966, y3+1:338.13678, y6+1:645.32428];[D109+1:109.02794, D126+1:126.05449, D138+1:138.05458, D144+1:144.06516, D168+1:168.06523, D186+1:186.07544, D204+1:204.08582, D366+1:366.13794]}{6342@[zDot4+1:800.33167, zDot11+1:1817.76843];[(M0-365.13)+1:1468.68727];[D168+1:168.06476, D186+1:186.07524, D204+1:204.08623, D366+1:366.13792]}	{6339@[y2+1:-0.00069, y3+1:-0.00125, y6+1:-0.00335];[D109+1:-0.00046, D126+1:-0.00045, D138+1:-0.00037, D144+1:-0.00036, D168+1:-0.00028, D186+1:-0.00063, D204+1:-0.00083, D366+1:-0.00153]}{6342@[zDot4+1:-0.00390, zDot11+1:-0.02859];[(M0-365.13)+1:0.00371];[D168+1:-0.00076, D186+1:-0.00084, D204+1:-0.00041, D366+1:-0.00155]}	{6339@[y2+1:-2.94, y3+1:-3.72, y6+1:-5.19];[D109+1:-4.24, D126+1:-3.63, D138+1:-2.67, D144+1:-2.52, D168+1:-1.70, D186+1:-3.42, D204+1:-4.09, D366+1:-4.18]}{6342@[zDot4+1:-4.88, zDot11+1:-15.74];[(M0-365.13)+1:2.53];[D168+1:-4.54, D186+1:-4.51, D204+1:-2.03, D366+1:-4.24]}	{6339@[y2+1:11558, y3+1:15078, y6+1:3906];[D109+1:7414, D126+1:407562, D138+1:268452, D144+1:273455, D168+1:130871, D186+1:653904, D204+1:815228, D366+1:215978]}{6342@[zDot4+1:9965, zDot11+1:11124];[(M0-365.13)+1:12737];[D168+1:4991, D186+1:29248, D204+1:98611, D366+1:121766]}	{6339@11}{6342@7}	T	0.0346764	0	0	2.02338	1.01412	13.0226	2	3	730.264	H2N2	FALSE	0.99369	(N(H)),(N(H))	Level2	[9,H1N1,0.667]	[170,H1N1,0.667]	{@10[4-1,9-1]}{@10[3-1,9-1]}	{@3[1,0.667]}{@4[1,0.667]}{@9[1,0.667]}
C:\Users\18503\Desktop\Comparison Data\210719_CD43_BT4244GluCSia.raw	8607	23.6777	8580	387.696	2	773.378	P16150	Homo sapiens	Leukosialin	[164 to 169]	TSGPPL	G,T	T[O-Glycosylation:N1 on X]SGPPL	1	773.381	18.5032	0	{8607@[b1+1, b2+1, b3+1, b4+1, b5+1];[y1+1, y2+1, y3+1, y4+1];[(M0-203.08)+1];[D126+1, D138+1, D144+1, D168+1, D186+1, D204+1]}{8610@[b4+1];[c1+1, c5+1];[y2+1, y3+1, y4+1];[zDot5+1];[(M0-203.08)+1];[D126+1, D138+1, D144+1, D168+1, D186+1, D204+1]}	{8607@[b1+1:102.05448, b2+1:189.08623, b3+1:246.10754, b4+1:343.15929, b5+1:440.21378];[y1+1:132.10112, y2+1:229.15404, y3+1:326.20626, y4+1:383.22759];[(M0-203.08)+1:571.30615];[D126+1:126.05452, D138+1:138.05440, D144+1:144.06508, D168+1:168.06506, D186+1:186.07555, D204+1:204.08586]}{8610@[b4+1:343.15881];[c1+1:322.16092, c5+1:660.31604];[y2+1:229.15340, y3+1:326.20601, y4+1:383.22754];[zDot5+1:454.23663];[(M0-203.08)+1:571.30633];[D126+1:126.05418, D138+1:138.05411, D144+1:144.06453, D168+1:168.06480, D186+1:186.07498, D204+1:204.08563]}	{8607@[b1+1:-0.00047, b2+1:-0.00076, b3+1:-0.00090, b4+1:-0.00192, b5+1:-0.00020];[y1+1:-0.00079, y2+1:-0.00063, y3+1:-0.00118, y4+1:-0.00130];[(M0-203.08)+1:-0.00245];[D126+1:-0.00043, D138+1:-0.00055, D144+1:-0.00044, D168+1:-0.00046, D186+1:-0.00053, D204+1:-0.00079]}{8610@[b4+1:-0.00240];[c1+1:0.00005, c5+1:-0.00385];[y2+1:-0.00127, y3+1:-0.00142, y4+1:-0.00136];[zDot5+1:-0.00557];[(M0-203.08)+1:-0.00227];[D126+1:-0.00077, D138+1:-0.00084, D144+1:-0.00099, D168+1:-0.00071, D186+1:-0.00109, D204+1:-0.00101]}	{8607@[b1+1:-4.69, b2+1:-4.02, b3+1:-3.68, b4+1:-5.62, b5+1:-0.45];[y1+1:-5.99, y2+1:-2.77, y3+1:-3.62, y4+1:-3.41];[(M0-203.08)+1:-4.30];[D126+1:-3.42, D138+1:-4.01, D144+1:-3.06, D168+1:-2.75, D186+1:-2.86, D204+1:-3.87]}{8610@[b4+1:-7.01];[c1+1:0.14, c5+1:-5.85];[y2+1:-5.58, y3+1:-4.37, y4+1:-3.55];[zDot5+1:-12.28];[(M0-203.08)+1:-3.98];[D126+1:-6.13, D138+1:-6.12, D144+1:-6.90, D168+1:-4.26, D186+1:-5.92, D204+1:-4.99]}	{8607@[b1+1:6641, b2+1:6954, b3+1:30591, b4+1:26016, b5+1:7109];[y1+1:7493, y2+1:243671, y3+1:306528, y4+1:50814];[(M0-203.08)+1:5752];[D126+1:664761, D138+1:287251, D144+1:330640, D168+1:77476, D186+1:190775, D204+1:102990]}{8610@[b4+1:3175];[c1+1:3547, c5+1:18273];[y2+1:5270, y3+1:46237, y4+1:16070];[zDot5+1:3980];[(M0-203.08)+1:178245];[D126+1:75527, D138+1:25577, D144+1:32971, D168+1:3269, D186+1:20397, D204+1:23644]}	{8607@16}{8610@14}	T	0.0017316	0	0	3.03057	2.21269	12.6396	1	2	203.079	N1	FALSE	0.832784	(N)	Level1	[1,N1,0.927]	[164,N1,0.927]	{@0[1-0]}	{@1[0,0.927]}{@2[0,0.073]}
C:\Users\18503\Desktop\Comparison Data\210719_CD43_BT4244GluCSia.raw	7756	21.6476	7723	570.262	2	1138.51	P16150	Homo sapiens	Leukosialin	[164 to 169]	TSGPPL	G,T	TS[O-Glycosylation:H1N2 on X]GPPL	1	1138.51	17.5605	0	{7756@[b3+1, b4+1, b5+1];[y2+1, y3+1, y4+1, y5+1];[(M0-568.21)+1];[D109+1, D126+1, D138+1, D144+1, D168+1, D186+1, D204+1, D366+1]}{7759@[c2+1, c5+1];[y3+1, y4+1];[zDot6+1];[(M0-162.05)+1, (M0-203.08)+1, (M0-365.13)+1, (M0-568.21)+1];[D126+1, D138+1, D144+1, D168+1, D186+1, D204+1, D366+1]}	{7756@[b3+1:246.10709, b4+1:343.15955, b5+1:440.21255];[y2+1:229.15367, y3+1:326.20604, y4+1:383.22741, y5+1:470.25891];[(M0-568.21)+1:571.30548];[D109+1:109.02773, D126+1:126.05435, D138+1:138.05421, D144+1:144.06499, D168+1:168.06468, D186+1:186.07534, D204+1:204.08597, D366+1:366.13760]}{7759@[c2+1:774.31476, c5+1:1025.44418];[y3+1:326.20590, y4+1:383.22653];[zDot6+1:1123.50464];[(M0-162.05)+1:977.46234, (M0-203.08)+1:936.44171, (M0-365.13)+1:774.38462, (M0-568.21)+1:571.30643];[D126+1:126.05399, D138+1:138.05386, D144+1:144.06436, D168+1:168.06474, D186+1:186.07492, D204+1:204.08549, D366+1:366.13806]}	{7756@[b3+1:-0.00136, b4+1:-0.00166, b5+1:-0.00142];[y2+1:-0.00100, y3+1:-0.00139, y4+1:-0.00149, y5+1:-0.00201];[(M0-568.21)+1:-0.00312];[D109+1:-0.00067, D126+1:-0.00060, D138+1:-0.00073, D144+1:-0.00053, D168+1:-0.00083, D186+1:-0.00074, D204+1:-0.00068, D366+1:-0.00186]}{7759@[c2+1:-0.01033, c5+1:-0.00791];[y3+1:-0.00153, y4+1:-0.00236];[zDot6+1:0.00320];[(M0-162.05)+1:-0.00500, (M0-203.08)+1:0.00092, (M0-365.13)+1:-0.00336, (M0-568.21)+1:-0.00218];[D126+1:-0.00096, D138+1:-0.00108, D144+1:-0.00115, D168+1:-0.00077, D186+1:-0.00116, D204+1:-0.00115, D366+1:-0.00140]}	{7756@[b3+1:-5.55, b4+1:-4.86, b5+1:-3.23];[y2+1:-4.37, y3+1:-4.28, y4+1:-3.89, y5+1:-4.29];[(M0-568.21)+1:-5.48];[D109+1:-6.21, D126+1:-4.76, D138+1:-5.34, D144+1:-3.70, D168+1:-5.00, D186+1:-3.98, D204+1:-3.34, D366+1:-5.10]}{7759@[c2+1:-13.36, c5+1:-7.72];[y3+1:-4.71, y4+1:-6.19];[zDot6+1:2.85];[(M0-162.05)+1:-5.12, (M0-203.08)+1:0.98, (M0-365.13)+1:-4.34, (M0-568.21)+1:-3.82];[D126+1:-7.68, D138+1:-7.90, D144+1:-8.07, D168+1:-4.63, D186+1:-6.25, D204+1:-5.67, D366+1:-3.85]}	{7756@[b3+1:15073, b4+1:56784, b5+1:15948];[y2+1:51549, y3+1:293003, y4+1:192012, y5+1:11082];[(M0-568.21)+1:333812];[D109+1:4419, D126+1:349719, D138+1:182194, D144+1:207978, D168+1:74460, D186+1:273095, D204+1:250830, D366+1:10567]}{7759@[c2+1:4070, c5+1:13449];[y3+1:14287, y4+1:4340];[zDot6+1:7872];[(M0-162.05)+1:8666, (M0-203.08)+1:18938, (M0-365.13)+1:39810, (M0-568.21)+1:88403];[D126+1:21377, D138+1:7878, D144+1:8038, D168+1:2745, D186+1:21453, D204+1:43388, D366+1:5258]}	{7756@16}{7759@16}	T	0.00235664	0	0	2.02895	5.30603	15.5633	1	2	568.212	H1N2	FALSE	0.839455	(N(H)(N))	Level3			{@4[2-3]}{@4[1-3]}{@5[1-0,2-1]}{@5[1-1,2-0]}
C:\Users\18503\Desktop\Comparison Data\210719_CD43_BT4244GluCSia.raw	8630	23.7454	8603	387.696	2	773.378	P16150	Homo sapiens	Leukosialin	[164 to 169]	TSGPPL	G,T	T[O-Glycosylation:N1 on X]SGPPL	1	773.381	17.5309	0	{8630@[b1+1, b2+1, b3+1, b4+1, b5+1];[y1+1, y2+1, y3+1, y4+1];[(M0-203.08)+1];[D126+1, D138+1, D144+1, D168+1, D186+1, D204+1]}{8633@[c1+1, c5+1];[y2+1, y3+1, y4+1];[zDot5+1];[(M0-203.08)+1];[D126+1, D138+1, D144+1, D168+1, D186+1, D204+1]}	{8630@[b1+1:102.05451, b2+1:189.08600, b3+1:246.10772, b4+1:343.15950, b5+1:440.21182];[y1+1:132.10124, y2+1:229.15411, y3+1:326.20639, y4+1:383.22761];[(M0-203.08)+1:571.30829];[D126+1:126.05451, D138+1:138.05438, D144+1:144.06517, D168+1:168.06520, D186+1:186.07533, D204+1:204.08621]}{8633@[c1+1:322.16010, c5+1:660.31757];[y2+1:229.15417, y3+1:326.20589, y4+1:383.22749];[zDot5+1:454.23843];[(M0-203.08)+1:571.30639];[D126+1:126.05424, D138+1:138.05396, D144+1:144.06453, D168+1:168.06502, D186+1:186.07497, D204+1:204.08556]}	{8630@[b1+1:-0.00044, b2+1:-0.00098, b3+1:-0.00073, b4+1:-0.00171, b5+1:-0.00215];[y1+1:-0.00066, y2+1:-0.00056, y3+1:-0.00104, y4+1:-0.00129];[(M0-203.08)+1:-0.00031];[D126+1:-0.00044, D138+1:-0.00056, D144+1:-0.00035, D168+1:-0.00032, D186+1:-0.00074, D204+1:-0.00044]}{8633@[c1+1:-0.00078, c5+1:-0.00233];[y2+1:-0.00049, y3+1:-0.00154, y4+1:-0.00141];[zDot5+1:-0.00377];[(M0-203.08)+1:-0.00221];[D126+1:-0.00071, D138+1:-0.00099, D144+1:-0.00099, D168+1:-0.00050, D186+1:-0.00111, D204+1:-0.00109]}	{8630@[b1+1:-4.38, b2+1:-5.24, b3+1:-2.97, b4+1:-4.99, b5+1:-4.90];[y1+1:-5.06, y2+1:-2.47, y3+1:-3.20, y4+1:-3.37];[(M0-203.08)+1:-0.55];[D126+1:-3.51, D138+1:-4.12, D144+1:-2.42, D168+1:-1.89, D186+1:-4.02, D204+1:-2.14]}{8633@[c1+1:-2.43, c5+1:-3.53];[y2+1:-2.17, y3+1:-4.75, y4+1:-3.69];[zDot5+1:-8.31];[(M0-203.08)+1:-3.88];[D126+1:-5.65, D138+1:-7.23, D144+1:-6.90, D168+1:-2.99, D186+1:-6.00, D204+1:-5.37]}	{8630@[b1+1:4205, b2+1:6941, b3+1:30971, b4+1:27935, b5+1:8035];[y1+1:5270, y2+1:238845, y3+1:278611, y4+1:48126];[(M0-203.08)+1:5128];[D126+1:588044, D138+1:264743, D144+1:293693, D168+1:66434, D186+1:177660, D204+1:76424]}{8633@[c1+1:3161, c5+1:18340];[y2+1:4267, y3+1:41728, y4+1:16228];[zDot5+1:5554];[(M0-203.08)+1:180336];[D126+1:67271, D138+1:24550, D144+1:38623, D168+1:6110, D186+1:21159, D204+1:21031]}	{8630@16}{8633@13}	T	0.00235664	0	0	3.03416	2.2292	12.6529	1	2	203.079	N1	FALSE	0.859336	(N)	Level1	[1,N1,0.994]	[164,N1,0.994]	{@0[1-0]}	{@1[0,0.994]}{@2[0,0.006]}
C:\Users\18503\Desktop\Comparison Data\210719_CD43_BT4244GluCSia.raw	7795	21.7483	7768	570.262	2	1138.51	P16150	Homo sapiens	Leukosialin	[164 to 169]	TSGPPL	G,T	TS[O-Glycosylation:H1N2 on X]GPPL	1	1138.51	16.5837	0	{7795@[b3+1, b4+1, b5+1];[y2+1, y3+1, y4+1, y5+1];[(M0-568.21)+1];[D109+1, D115+1, D126+1, D138+1, D144+1, D168+1, D186+1, D204+1, D366+1]}{7798@[c5+1];[y3+1, y4+1];[zDot6+1];[(M0-162.05)+1, (M0-203.08)+1, (M0-365.13)+1, (M0-568.21)+1];[D126+1, D138+1, D144+1, D168+1, D186+1, D204+1, D366+1]}	{7795@[b3+1:246.10747, b4+1:343.15969, b5+1:440.21246];[y2+1:229.15412, y3+1:326.20630, y4+1:383.22756, y5+1:470.25870];[(M0-568.21)+1:571.30597];[D109+1:109.02775, D115+1:115.03846, D126+1:126.05445, D138+1:138.05457, D144+1:144.06496, D168+1:168.06515, D186+1:186.07556, D204+1:204.08611, D366+1:366.13779]}{7798@[c5+1:1025.44821];[y3+1:326.20599, y4+1:383.22742];[zDot6+1:1123.50732];[(M0-162.05)+1:977.46179, (M0-203.08)+1:936.44373, (M0-365.13)+1:774.38480, (M0-568.21)+1:571.30618];[D126+1:126.05402, D138+1:138.05392, D144+1:144.06442, D168+1:168.06422, D186+1:186.07489, D204+1:204.08565, D366+1:366.13760]}	{7795@[b3+1:-0.00098, b4+1:-0.00153, b5+1:-0.00151];[y2+1:-0.00055, y3+1:-0.00113, y4+1:-0.00133, y5+1:-0.00223];[(M0-568.21)+1:-0.00264];[D109+1:-0.00065, D115+1:-0.00050, D126+1:-0.00050, D138+1:-0.00037, D144+1:-0.00055, D168+1:-0.00037, D186+1:-0.00051, D204+1:-0.00053, D366+1:-0.00168]}{7798@[c5+1:-0.00388];[y3+1:-0.00144, y4+1:-0.00148];[zDot6+1:0.00588];[(M0-162.05)+1:-0.00555, (M0-203.08)+1:0.00293, (M0-365.13)+1:-0.00317, (M0-568.21)+1:-0.00242];[D126+1:-0.00092, D138+1:-0.00102, D144+1:-0.00109, D168+1:-0.00129, D186+1:-0.00119, D204+1:-0.00100, D366+1:-0.00186]}	{7795@[b3+1:-4.00, b4+1:-4.46, b5+1:-3.44];[y2+1:-2.40, y3+1:-3.48, y4+1:-3.49, y5+1:-4.75];[(M0-568.21)+1:-4.62];[D109+1:-6.00, D115+1:-4.36, D126+1:-4.00, D138+1:-2.72, D144+1:-3.86, D168+1:-2.21, D186+1:-2.78, D204+1:-2.63, D366+1:-4.60]}{7798@[c5+1:-3.79];[y3+1:-4.43, y4+1:-3.87];[zDot6+1:5.24];[(M0-162.05)+1:-5.69, (M0-203.08)+1:3.13, (M0-365.13)+1:-4.10, (M0-568.21)+1:-4.25];[D126+1:-7.38, D138+1:-7.46, D144+1:-7.65, D168+1:-7.74, D186+1:-6.41, D204+1:-4.92, D366+1:-5.10]}	{7795@[b3+1:13685, b4+1:68206, b5+1:21949];[y2+1:69429, y3+1:339315, y4+1:243287, y5+1:12211];[(M0-568.21)+1:401358];[D109+1:7902, D115+1:2498, D126+1:408804, D138+1:223960, D144+1:234680, D168+1:86980, D186+1:326223, D204+1:288377, D366+1:9934]}{7798@[c5+1:17159];[y3+1:20707, y4+1:6534];[zDot6+1:12554];[(M0-162.05)+1:13172, (M0-203.08)+1:20672, (M0-365.13)+1:39584, (M0-568.21)+1:111469];[D126+1:27552, D138+1:10415, D144+1:11277, D168+1:3257, D186+1:25332, D204+1:60822, D366+1:5407]}	{7795@17}{7798@15}	T	0.00351617	0	0	1.02864	5.31488	16.5858	1	2	568.212	H1N2	FALSE	0.963056	(N(H)(N))	Level3			{@4[2-3]}{@4[1-3]}{@5[1-0,2-1]}{@5[1-1,2-0]}
C:\Users\18503\Desktop\Comparison Data\210719_CD43_BT4244GluCSia.raw	8588	23.628	8558	387.696	2	773.378	P16150	Homo sapiens	Leukosialin	[164 to 169]	TSGPPL	G,T	T[O-Glycosylation:N1 on X]SGPPL	1	773.381	16.4418	0	{8588@[b1+1, b2+1, b3+1, b4+1, b5+1];[y1+1, y2+1, y3+1, y4+1];[D126+1, D138+1, D144+1, D168+1, D186+1, D204+1]}{8590@[c1+1, c5+1];[y2+1, y3+1, y4+1];[zDot5+1];[(M0-203.08)+1];[D126+1, D138+1, D144+1, D168+1, D186+1, D204+1]}	{8588@[b1+1:102.05442, b2+1:189.08618, b3+1:246.10754, b4+1:343.15988, b5+1:440.21133];[y1+1:132.10139, y2+1:229.15404, y3+1:326.20630, y4+1:383.22767];[D126+1:126.05447, D138+1:138.05461, D144+1:144.06508, D168+1:168.06512, D186+1:186.07554, D204+1:204.08597]}{8590@[c1+1:322.15955, c5+1:660.31551];[y2+1:229.15324, y3+1:326.20609, y4+1:383.22763];[zDot5+1:454.23959];[(M0-203.08)+1:571.30615];[D126+1:126.05399, D138+1:138.05399, D144+1:144.06477, D168+1:168.06509, D186+1:186.07498, D204+1:204.08549]}	{8588@[b1+1:-0.00053, b2+1:-0.00080, b3+1:-0.00090, b4+1:-0.00133, b5+1:-0.00264];[y1+1:-0.00051, y2+1:-0.00063, y3+1:-0.00113, y4+1:-0.00123];[D126+1:-0.00047, D138+1:-0.00033, D144+1:-0.00044, D168+1:-0.00040, D186+1:-0.00054, D204+1:-0.00068]}{8590@[c1+1:-0.00133, c5+1:-0.00439];[y2+1:-0.00142, y3+1:-0.00135, y4+1:-0.00127];[zDot5+1:-0.00261];[(M0-203.08)+1:-0.00245];[D126+1:-0.00095, D138+1:-0.00096, D144+1:-0.00074, D168+1:-0.00042, D186+1:-0.00109, D204+1:-0.00115]}	{8588@[b1+1:-5.29, b2+1:-4.26, b3+1:-3.68, b4+1:-3.89, b5+1:-6.01];[y1+1:-3.89, y2+1:-2.77, y3+1:-3.48, y4+1:-3.21];[D126+1:-3.78, D138+1:-2.44, D144+1:-3.06, D168+1:-2.39, D186+1:-2.90, D204+1:-3.34]}{8590@[c1+1:-4.14, c5+1:-6.65];[y2+1:-6.25, y3+1:-4.14, y4+1:-3.33];[zDot5+1:-5.75];[(M0-203.08)+1:-4.30];[D126+1:-7.62, D138+1:-7.01, D144+1:-5.19, D168+1:-2.53, D186+1:-5.92, D204+1:-5.67]}	{8588@[b1+1:12161, b2+1:9911, b3+1:28955, b4+1:28393, b5+1:5409];[y1+1:5413, y2+1:202490, y3+1:257711, y4+1:43592];[D126+1:641689, D138+1:280326, D144+1:313969, D168+1:60715, D186+1:184490, D204+1:97937]}{8590@[c1+1:2825, c5+1:17809];[y2+1:3274, y3+1:34276, y4+1:19447];[zDot5+1:3562];[(M0-203.08)+1:166358];[D126+1:80543, D138+1:26342, D144+1:35871, D168+1:4960, D186+1:19319, D204+1:29104]}	{8588@15}{8590@13}	T	0.00351617	0	0	3.03362	1.19066	12.6451	1	2	203.079	N1	FALSE	0.884988	(N)	Level1	[1,N1,0.921]	[164,N1,0.921]	{@0[1-0]}	{@1[0,0.921]}{@2[0,0.079]}
C:\Users\18503\Desktop\Comparison Data\210719_CD43_BT4244GluCSia.raw	7775	21.6987	7746	570.262	2	1138.51	P16150	Homo sapiens	Leukosialin	[164 to 169]	TSGPPL	G,T	T[O-Glycosylation:N1 on X]S[O-Glycosylation:H1N1 on X]GPPL	2	1138.51	16.3479	0	{7775@[b3+1, b4+1, b5+1];[y2+1, y3+1, y4+1, y5+1];[D109+1, D126+1, D138+1, D144+1, D168+1, D186+1, D204+1, D366+1]}{7778@[c1+1, c5+1];[y2+1, y3+1, y4+1];[zDot6+1];[(M0-203.08)+1, (M0-162.05)+1, (M0-365.13)+1];[D126+1, D138+1, D144+1, D168+1, D186+1, D204+1, D366+1]}	{7775@[b3+1:246.10773, b4+1:343.16019, b5+1:440.21259];[y2+1:229.15388, y3+1:326.20648, y4+1:383.22770, y5+1:470.26041];[D109+1:109.02789, D126+1:126.05448, D138+1:138.05460, D144+1:144.06513, D168+1:168.06493, D186+1:186.07564, D204+1:204.08616, D366+1:366.13803]}{7778@[c1+1:322.15845, c5+1:1025.44613];[y2+1:229.15359, y3+1:326.20616, y4+1:383.22687];[zDot6+1:1123.50195];[(M0-203.08)+1:936.44342, (M0-162.05)+1:977.46521, (M0-365.13)+1:774.38458];[D126+1:126.05403, D138+1:138.05403, D144+1:144.06458, D168+1:168.06461, D186+1:186.07530, D204+1:204.08559, D366+1:366.13773]}	{7775@[b3+1:-0.00072, b4+1:-0.00102, b5+1:-0.00139];[y2+1:-0.00078, y3+1:-0.00095, y4+1:-0.00120, y5+1:-0.00052];[D109+1:-0.00051, D126+1:-0.00046, D138+1:-0.00035, D144+1:-0.00038, D168+1:-0.00059, D186+1:-0.00044, D204+1:-0.00049, D366+1:-0.00144]}{7778@[c1+1:-0.00243, c5+1:-0.00595];[y2+1:-0.00107, y3+1:-0.00127, y4+1:-0.00203];[zDot6+1:0.00051];[(M0-203.08)+1:0.00263, (M0-162.05)+1:-0.00213, (M0-365.13)+1:-0.00339];[D126+1:-0.00092, D138+1:-0.00092, D144+1:-0.00094, D168+1:-0.00091, D186+1:-0.00077, D204+1:-0.00106, D366+1:-0.00174]}	{7775@[b3+1:-2.94, b4+1:-2.99, b5+1:-3.16];[y2+1:-3.44, y3+1:-2.92, y4+1:-3.13, y5+1:-1.10];[D109+1:-4.73, D126+1:-3.69, D138+1:-2.55, D144+1:-2.68, D168+1:-3.53, D186+1:-2.37, D204+1:-2.41, D366+1:-3.93]}{7778@[c1+1:-7.56, c5+1:-5.81];[y2+1:-4.71, y3+1:-3.90, y4+1:-5.31];[zDot6+1:0.46];[(M0-203.08)+1:2.81, (M0-162.05)+1:-2.18, (M0-365.13)+1:-4.38];[D126+1:-7.32, D138+1:-6.68, D144+1:-6.58, D168+1:-5.45, D186+1:-4.18, D204+1:-5.22, D366+1:-4.77]}	{7775@[b3+1:14807, b4+1:77973, b5+1:27245];[y2+1:70307, y3+1:359727, y4+1:256584, y5+1:11901];[D109+1:7127, D126+1:422081, D138+1:219445, D144+1:256710, D168+1:87207, D186+1:334544, D204+1:321396, D366+1:11358]}{7778@[c1+1:2670, c5+1:15496];[y2+1:2493, y3+1:17114, y4+1:8408];[zDot6+1:12836];[(M0-203.08)+1:27949, (M0-162.05)+1:9189, (M0-365.13)+1:43198];[D126+1:28533, D138+1:9377, D144+1:12535, D168+1:3652, D186+1:28508, D204+1:57382, D366+1:5211]}	{7775@15}{7778@16}	T	0.00351617	0	0	2.02635	3.08524	15.5597	2	2	568.212	H1N2	FALSE	0.856363	(N),(N(H))	Level1	[1,N1,0.938][2,H1N1,0.938]	[164,N1,0.938][165,H1N1,0.938]	{@5[1-0,2-1]}	{@1[0,0.938][1,0.062]}{@2[1,0.938][0,0.062]}
C:\Users\18503\Desktop\Comparison Data\210719_CD43_BT4244GluCSia.raw	7770	21.6864	7746	651.288	2	1300.56	P16150	Homo sapiens	Leukosialin	[164 to 169]	TSGPPL	G,T	T[O-Glycosylation:H1N1 on X]S[O-Glycosylation:H1N1 on X]GPPL	2	1300.57	16.239	0	{7770@[b2+1, b3+1, b4+1, b5+1];[y1+1, y2+1, y3+1, y4+1, y5+1];[D109+1, D115+1, D126+1, D138+1, D144+1, D163+1, D168+1, D186+1, D204+1, D366+1]}{7772@[c1+1, c5+1];[y3+1, y4+1];[zDot6+1];[(M0-162.05)+1, (M0-365.13)+1];[D126+1, D138+1, D144+1, D168+1, D186+1, D204+1, D366+1]}	{7770@[b2+1:189.08647, b3+1:246.10759, b4+1:343.15993, b5+1:440.21234];[y1+1:132.10205, y2+1:229.15414, y3+1:326.20645, y4+1:383.22769, y5+1:470.25963];[D109+1:109.02781, D115+1:115.03822, D126+1:126.05447, D138+1:138.05460, D144+1:144.06509, D163+1:163.05899, D168+1:168.06515, D186+1:186.07556, D204+1:204.08613, D366+1:366.13806]}{7772@[c1+1:484.21252, c5+1:1187.49752];[y3+1:326.20609, y4+1:383.22787];[zDot6+1:1285.54953];[(M0-162.05)+1:1139.51294, (M0-365.13)+1:936.43683];[D126+1:126.05407, D138+1:138.05408, D144+1:144.06459, D168+1:168.06474, D186+1:186.07500, D204+1:204.08581, D366+1:366.13844]}	{7770@[b2+1:-0.00051, b3+1:-0.00086, b4+1:-0.00128, b5+1:-0.00163];[y1+1:0.00015, y2+1:-0.00053, y3+1:-0.00098, y4+1:-0.00121, y5+1:-0.00129];[D109+1:-0.00059, D115+1:-0.00074, D126+1:-0.00047, D138+1:-0.00034, D144+1:-0.00042, D163+1:-0.00110, D168+1:-0.00037, D186+1:-0.00051, D204+1:-0.00052, D366+1:-0.00141]}{7772@[c1+1:-0.00117, c5+1:-0.00738];[y3+1:-0.00135, y4+1:-0.00102];[zDot6+1:-0.00473];[(M0-162.05)+1:-0.00722, (M0-365.13)+1:-0.00396];[D126+1:-0.00088, D138+1:-0.00087, D144+1:-0.00093, D168+1:-0.00077, D186+1:-0.00108, D204+1:-0.00084, D366+1:-0.00103]}	{7770@[b2+1:-2.72, b3+1:-3.50, b4+1:-3.74, b5+1:-3.72];[y1+1:1.11, y2+1:-2.30, y3+1:-3.01, y4+1:-3.17, y5+1:-2.75];[D109+1:-5.44, D115+1:-6.50, D126+1:-3.78, D138+1:-2.50, D144+1:-2.95, D163+1:-6.76, D168+1:-2.21, D186+1:-2.78, D204+1:-2.56, D366+1:-3.86]}{7772@[c1+1:-2.42, c5+1:-6.22];[y3+1:-4.14, y4+1:-2.67];[zDot6+1:-3.68];[(M0-162.05)+1:-6.35, (M0-365.13)+1:-4.24];[D126+1:-7.01, D138+1:-6.34, D144+1:-6.47, D168+1:-4.63, D186+1:-5.83, D204+1:-4.13, D366+1:-2.82]}	{7770@[b2+1:3732, b3+1:24290, b4+1:173338, b5+1:63270];[y1+1:2346, y2+1:103223, y3+1:809107, y4+1:662695, y5+1:35301];[D109+1:13475, D115+1:4406, D126+1:825459, D138+1:434852, D144+1:499433, D163+1:3722, D168+1:205077, D186+1:911568, D204+1:986683, D366+1:109821]}{7772@[c1+1:3498, c5+1:113701];[y3+1:19446, y4+1:8515];[zDot6+1:35560];[(M0-162.05)+1:31951, (M0-365.13)+1:50570];[D126+1:35522, D138+1:12806, D144+1:13799, D168+1:9225, D186+1:49696, D204+1:147784, D366+1:71260]}	{7770@19}{7772@14}	T	0.00351617	0	0	2.04866	2.02365	17.4455	2	2	730.264	H2N2	FALSE	0.881411	(N(H)),(N(H))	Level1	[1,H1N1,1.000][2,H1N1,1.000]	[164,H1N1,1.000][165,H1N1,1.000]	{@10[1-1,2-1]}	{@1[1,1.000]}{@2[1,1.000]}
C:\Users\18503\Desktop\Comparison Data\210719_CD43_BT4244GluCSia.raw	8567	23.5729	8536	387.696	2	773.378	P16150	Homo sapiens	Leukosialin	[164 to 169]	TSGPPL	G,T	T[O-Glycosylation:N1 on X]SGPPL	1	773.381	15.3671	0	{8567@[b1+1, b2+1, b3+1, b4+1, b5+1];[y1+1, y2+1, y3+1, y4+1];[D126+1, D138+1, D144+1, D168+1, D186+1, D204+1]}{8569@[c5+1];[y2+1, y3+1, y4+1];[zDot5+1];[(M0-203.08)+1];[D126+1, D138+1, D144+1, D168+1, D186+1, D204+1]}	{8567@[b1+1:102.05446, b2+1:189.08647, b3+1:246.10759, b4+1:343.15991, b5+1:440.20938];[y1+1:132.10144, y2+1:229.15415, y3+1:326.20633, y4+1:383.22788];[D126+1:126.05450, D138+1:138.05463, D144+1:144.06488, D168+1:168.06522, D186+1:186.07563, D204+1:204.08623]}{8569@[c5+1:660.31775];[y2+1:229.15526, y3+1:326.20589, y4+1:383.22726];[zDot5+1:454.24005];[(M0-203.08)+1:571.30609];[D126+1:126.05419, D138+1:138.05394, D144+1:144.06451, D168+1:168.06451, D186+1:186.07497, D204+1:204.08551]}	{8567@[b1+1:-0.00050, b2+1:-0.00051, b3+1:-0.00086, b4+1:-0.00130, b5+1:-0.00459];[y1+1:-0.00046, y2+1:-0.00052, y3+1:-0.00110, y4+1:-0.00101];[D126+1:-0.00045, D138+1:-0.00031, D144+1:-0.00064, D168+1:-0.00029, D186+1:-0.00045, D204+1:-0.00041]}{8569@[c5+1:-0.00214];[y2+1:0.00059, y3+1:-0.00154, y4+1:-0.00163];[zDot5+1:-0.00215];[(M0-203.08)+1:-0.00251];[D126+1:-0.00076, D138+1:-0.00101, D144+1:-0.00100, D168+1:-0.00100, D186+1:-0.00111, D204+1:-0.00114]}	{8567@[b1+1:-4.91, b2+1:-2.72, b3+1:-3.50, b4+1:-3.80, b5+1:-10.46];[y1+1:-3.54, y2+1:-2.27, y3+1:-3.39, y4+1:-2.65];[D126+1:-3.60, D138+1:-2.28, D144+1:-4.45, D168+1:-1.75, D186+1:-2.41, D204+1:-2.03]}{8569@[c5+1:-3.25];[y2+1:2.58, y3+1:-4.75, y4+1:-4.27];[zDot5+1:-4.74];[(M0-203.08)+1:-4.41];[D126+1:-6.04, D138+1:-7.35, D144+1:-7.01, D168+1:-6.00, D186+1:-6.00, D204+1:-5.59]}	{8567@[b1+1:19033, b2+1:8431, b3+1:19407, b4+1:14623, b5+1:4509];[y1+1:3890, y2+1:141607, y3+1:162119, y4+1:33767];[D126+1:553518, D138+1:221909, D144+1:241526, D168+1:57590, D186+1:132067, D204+1:93203]}{8569@[c5+1:11833];[y2+1:3076, y3+1:25336, y4+1:11541];[zDot5+1:3895];[(M0-203.08)+1:107839];[D126+1:81768, D138+1:17805, D144+1:27696, D168+1:4778, D186+1:9635, D204+1:21762]}	{8567@15}{8569@12}	T	0.00410317	0	0	2.02354	1.16144	12.635	1	2	203.079	N1	FALSE	0.995582	(N)	Level1	[1,N1,0.891]	[164,N1,0.891]	{@0[1-0]}	{@1[0,0.891]}{@2[0,0.109]}
