## Supplemental Dataset S6 for "A systematic comparison of current bioinformatic tools for glycoproteomics data" (part 2 of 3)

### Sheet: O-Pair Output (continued)
CD43 BT4244 GluC Sia
C:\Users\18503\Desktop\Comparison Data\210719_CD43_BT4244GluCSia.raw	7747	21.6206	7723	651.288	2	1300.56	P16150	Homo sapiens	Leukosialin	[164 to 169]	TSGPPL	G,T	T[O-Glycosylation:H1N1 on X]S[O-Glycosylation:H1N1 on X]GPPL	2	1300.57	15.2139	0	{7747@[b2+1, b3+1, b4+1, b5+1];[y2+1, y3+1, y4+1, y5+1];[D109+1, D126+1, D138+1, D144+1, D168+1, D186+1, D204+1, D366+1]}{7749@[c1+1, c5+1];[y3+1, y4+1];[zDot6+1];[(M0-162.05)+1, (M0-365.13)+1];[D126+1, D138+1, D144+1, D168+1, D186+1, D204+1, D366+1]}	{7747@[b2+1:189.08601, b3+1:246.10722, b4+1:343.15988, b5+1:440.21191];[y2+1:229.15367, y3+1:326.20615, y4+1:383.22738, y5+1:470.25839];[D109+1:109.02776, D126+1:126.05433, D138+1:138.05443, D144+1:144.06495, D168+1:168.06495, D186+1:186.07542, D204+1:204.08601, D366+1:366.13835]}{7749@[c1+1:484.21268, c5+1:1187.49854];[y3+1:326.20605, y4+1:383.22653];[zDot6+1:1285.55078];[(M0-162.05)+1:1139.51404, (M0-365.13)+1:936.43619];[D126+1:126.05413, D138+1:138.05421, D144+1:144.06459, D168+1:168.06458, D186+1:186.07543, D204+1:204.08593, D366+1:366.13842]}	{7747@[b2+1:-0.00097, b3+1:-0.00122, b4+1:-0.00133, b5+1:-0.00206];[y2+1:-0.00100, y3+1:-0.00128, y4+1:-0.00152, y5+1:-0.00253];[D109+1:-0.00064, D126+1:-0.00062, D138+1:-0.00052, D144+1:-0.00057, D168+1:-0.00057, D186+1:-0.00065, D204+1:-0.00063, D366+1:-0.00112]}{7749@[c1+1:-0.00102, c5+1:-0.00637];[y3+1:-0.00138, y4+1:-0.00236];[zDot6+1:-0.00348];[(M0-162.05)+1:-0.00613, (M0-365.13)+1:-0.00460];[D126+1:-0.00082, D138+1:-0.00073, D144+1:-0.00093, D168+1:-0.00094, D186+1:-0.00064, D204+1:-0.00072, D366+1:-0.00104]}	{7747@[b2+1:-5.15, b3+1:-4.99, b4+1:-3.88, b5+1:-4.69];[y2+1:-4.37, y3+1:-3.95, y4+1:-3.97, y5+1:-5.40];[D109+1:-5.93, D126+1:-4.94, D138+1:-3.78, D144+1:-3.96, D168+1:-3.39, D186+1:-3.52, D204+1:-3.12, D366+1:-3.07]}{7749@[c1+1:-2.10, c5+1:-5.37];[y3+1:-4.24, y4+1:-6.19];[zDot6+1:-2.71];[(M0-162.05)+1:-5.38, (M0-365.13)+1:-4.92];[D126+1:-6.52, D138+1:-5.34, D144+1:-6.47, D168+1:-5.63, D186+1:-3.48, D204+1:-3.53, D366+1:-2.86]}	{7747@[b2+1:3065, b3+1:21486, b4+1:148333, b5+1:57212];[y2+1:84875, y3+1:554330, y4+1:504331, y5+1:27056];[D109+1:8962, D126+1:606536, D138+1:326443, D144+1:353232, D168+1:155198, D186+1:693617, D204+1:744714, D366+1:87791]}{7749@[c1+1:5217, c5+1:63301];[y3+1:16520, y4+1:4380];[zDot6+1:23361];[(M0-162.05)+1:17540, (M0-365.13)+1:36649];[D126+1:28506, D138+1:10540, D144+1:11231, D168+1:7973, D186+1:42568, D204+1:106758, D366+1:41545]}	{7747@16}{7749@14}	T	0.00410317	0	0	2.04144	2.02139	15.4128	2	2	730.264	H2N2	FALSE	0.932954	(N(H)),(N(H))	Level1	[1,H1N1,1.000][2,H1N1,1.000]	[164,H1N1,1.000][165,H1N1,1.000]	{@10[1-1,2-1]}	{@1[1,1.000]}{@2[1,1.000]}
C:\Users\18503\Desktop\Comparison Data\210719_CD43_BT4244GluCSia.raw	8548	23.5226	8513	387.696	2	773.378	P16150	Homo sapiens	Leukosialin	[164 to 169]	TSGPPL	G,T	T[O-Glycosylation:N1 on X]SGPPL	1	773.381	14.2465	0	{8548@[b1+1, b2+1, b3+1, b4+1];[y1+1, y2+1, y3+1, y4+1];[D126+1, D138+1, D144+1, D168+1, D186+1, D204+1]}{8551@[b1+1];[c5+1];[y3+1, y4+1];[zDot5+1];[(M0-203.08)+1];[D126+1, D138+1, D144+1, D168+1, D186+1, D204+1]}	{8548@[b1+1:102.05440, b2+1:189.08612, b3+1:246.10767, b4+1:343.15897];[y1+1:132.10120, y2+1:229.15420, y3+1:326.20639, y4+1:383.22698];[D126+1:126.05446, D138+1:138.05460, D144+1:144.06512, D168+1:168.06491, D186+1:186.07558, D204+1:204.08646]}{8551@[b1+1:102.05412];[c5+1:660.31812];[y3+1:326.20578, y4+1:383.22702];[zDot5+1:454.23816];[(M0-203.08)+1:571.30557];[D126+1:126.05410, D138+1:138.05408, D144+1:144.06451, D168+1:168.06369, D186+1:186.07506, D204+1:204.08551]}	{8548@[b1+1:-0.00056, b2+1:-0.00086, b3+1:-0.00078, b4+1:-0.00224];[y1+1:-0.00071, y2+1:-0.00047, y3+1:-0.00104, y4+1:-0.00191];[D126+1:-0.00049, D138+1:-0.00035, D144+1:-0.00040, D168+1:-0.00061, D186+1:-0.00050, D204+1:-0.00019]}{8551@[b1+1:-0.00083];[c5+1:-0.00178];[y3+1:-0.00165, y4+1:-0.00188];[zDot5+1:-0.00404];[(M0-203.08)+1:-0.00303];[D126+1:-0.00085, D138+1:-0.00087, D144+1:-0.00100, D168+1:-0.00183, D186+1:-0.00102, D204+1:-0.00114]}	{8548@[b1+1:-5.52, b2+1:-4.59, b3+1:-3.19, b4+1:-6.56];[y1+1:-5.41, y2+1:-2.07, y3+1:-3.20, y4+1:-5.00];[D126+1:-3.91, D138+1:-2.55, D144+1:-2.79, D168+1:-3.62, D186+1:-2.70, D204+1:-0.92]}{8551@[b1+1:-8.23];[c5+1:-2.70];[y3+1:-5.08, y4+1:-4.91];[zDot5+1:-8.92];[(M0-203.08)+1:-5.32];[D126+1:-6.77, D138+1:-6.34, D144+1:-7.01, D168+1:-10.93, D186+1:-5.50, D204+1:-5.59]}	{8548@[b1+1:24035, b2+1:4495, b3+1:10637, b4+1:7754];[y1+1:3009, y2+1:84018, y3+1:90292, y4+1:13864];[D126+1:505763, D138+1:167548, D144+1:194304, D168+1:45150, D186+1:110663, D204+1:100624]}{8551@[b1+1:1438];[c5+1:7714];[y3+1:13703, y4+1:4595];[zDot5+1:3981];[(M0-203.08)+1:59514];[D126+1:80053, D138+1:16325, D144+1:18051, D168+1:3349, D186+1:10736, D204+1:20557]}	{8548@14}{8551@12}	T	0.00410317	0	0	2.0203	1.10328	12.6772	1	2	203.079	N1	FALSE	0.872525	(N)	Level1	[1,N1,0.896]	[164,N1,0.896]	{@0[1-0]}	{@1[0,0.896]}{@2[0,0.104]}
C:\Users\18503\Desktop\Comparison Data\210719_CD43_BT4244GluCSia.raw	7791	21.7371	7768	651.288	2	1300.56	P16150	Homo sapiens	Leukosialin	[164 to 169]	TSGPPL	G,T	T[O-Glycosylation:H1N1 on X]S[O-Glycosylation:H1N1 on X]GPPL	2	1300.57	14.2402	2	{7791@[b3+1, b4+1, b5+1];[y2+1, y3+1, y4+1, y5+1];[D109+1, D115+1, D126+1, D138+1, D144+1, D168+1, D186+1, D204+1, D366+1]}{7793@[c1+1, c5+1];[y3+1, y4+1];[zDot6+1];[(M0-162.05)+1, (M0-365.13)+1];[D126+1, D138+1, D144+1, D168+1, D186+1, D204+1, D366+1]}	{7791@[b3+1:246.10736, b4+1:343.15976, b5+1:440.21193];[y2+1:229.15393, y3+1:326.20629, y4+1:383.22758, y5+1:470.25854];[D109+1:109.02787, D115+1:115.03857, D126+1:126.05445, D138+1:138.05454, D144+1:144.06504, D168+1:168.06513, D186+1:186.07552, D204+1:204.08607, D366+1:366.13813]}{7793@[c1+1:484.21170, c5+1:1187.49807];[y3+1:326.20593, y4+1:383.22723];[zDot6+1:1285.55057];[(M0-162.05)+1:1139.51379, (M0-365.13)+1:936.43640];[D126+1:126.05411, D138+1:138.05411, D144+1:144.06464, D168+1:168.06468, D186+1:186.07507, D204+1:204.08591, D366+1:366.13812]}	{7791@[b3+1:-0.00109, b4+1:-0.00145, b5+1:-0.00204];[y2+1:-0.00074, y3+1:-0.00115, y4+1:-0.00132, y5+1:-0.00238];[D109+1:-0.00053, D115+1:-0.00038, D126+1:-0.00050, D138+1:-0.00041, D144+1:-0.00048, D168+1:-0.00038, D186+1:-0.00056, D204+1:-0.00058, D366+1:-0.00133]}{7793@[c1+1:-0.00199, c5+1:-0.00683];[y3+1:-0.00150, y4+1:-0.00166];[zDot6+1:-0.00369];[(M0-162.05)+1:-0.00637, (M0-365.13)+1:-0.00439];[D126+1:-0.00084, D138+1:-0.00084, D144+1:-0.00088, D168+1:-0.00083, D186+1:-0.00100, D204+1:-0.00073, D366+1:-0.00135]}	{7791@[b3+1:-4.43, b4+1:-4.24, b5+1:-4.65];[y2+1:-3.24, y3+1:-3.53, y4+1:-3.45, y5+1:-5.07];[D109+1:-4.87, D115+1:-3.35, D126+1:-4.00, D138+1:-3.00, D144+1:-3.32, D168+1:-2.30, D186+1:-3.03, D204+1:-2.86, D366+1:-3.65]}{7793@[c1+1:-4.13, c5+1:-5.76];[y3+1:-4.61, y4+1:-4.35];[zDot6+1:-2.88];[(M0-162.05)+1:-5.59, (M0-365.13)+1:-4.69];[D126+1:-6.71, D138+1:-6.12, D144+1:-6.15, D168+1:-5.00, D186+1:-5.42, D204+1:-3.61, D366+1:-3.70]}	{7791@[b3+1:25569, b4+1:187918, b5+1:58010];[y2+1:101766, y3+1:779126, y4+1:687504, y5+1:32145];[D109+1:14869, D115+1:3961, D126+1:807981, D138+1:449242, D144+1:486547, D168+1:208604, D186+1:917484, D204+1:995502, D366+1:109690]}{7793@[c1+1:5312, c5+1:100764];[y3+1:25664, y4+1:8676];[zDot6+1:43540];[(M0-162.05)+1:25479, (M0-365.13)+1:53691];[D126+1:32831, D138+1:11914, D144+1:13441, D168+1:12795, D186+1:47593, D204+1:151856, D366+1:57889]}	{7791@16}{7793@14}	T	0.00410317	0	0	2.04675	2.02242	16.4464	2	2	730.264	H2N2	FALSE	0.930379	(N(H)),(N(H))	Level1	[1,H1N1,1.000][2,H1N1,1.000]	[164,H1N1,1.000][165,H1N1,1.000]	{@10[1-1,2-1]}	{@1[1,1.000]}{@2[1,1.000]}
C:\Users\18503\Desktop\Comparison Data\210719_CD43_BT4244GluCSia.raw	10611	28.5852	10584	796.836	2	1591.66	P16150	Homo sapiens	Leukosialin	[164 to 169]	TSGPPL	G,T	TS[O-Glycosylation:H2N2A1 on X]GPPL	1	1591.66	7.30254	11	{10611@[b4+1];[y2+1, y3+1, y4+1];[(M0-1021.36)+1];[D109+1, D126+1, D138+1, D144+1, D168+1, D186+1, D204+1, D274+1, D292+1, D366+1]}{10614@[c5+1];[(M0-291.10)+1];[D274+1]}	{10611@[b4+1:343.15927];[y2+1:229.15363, y3+1:326.20581, y4+1:383.22742];[(M0-1021.36)+1:571.30630];[D109+1:109.02744, D126+1:126.05403, D138+1:138.05428, D144+1:144.06459, D168+1:168.06448, D186+1:186.07530, D204+1:204.08557, D274+1:274.09151, D292+1:292.10138, D366+1:366.13696]}{10614@[c5+1:1478.58484];[(M0-291.10)+1:1301.54932];[D274+1:274.09036]}	{10611@[b4+1:-0.00194];[y2+1:-0.00104, y3+1:-0.00162, y4+1:-0.00148];[(M0-1021.36)+1:-0.00230];[D109+1:-0.00095, D126+1:-0.00092, D138+1:-0.00067, D144+1:-0.00093, D168+1:-0.00103, D186+1:-0.00077, D204+1:-0.00108, D274+1:-0.00062, D292+1:-0.00131, D366+1:-0.00250]}{10614@[c5+1:-0.01548];[(M0-291.10)+1:-0.02367];[D274+1:-0.00176]}	{10611@[b4+1:-5.67];[y2+1:-4.57, y3+1:-4.99, y4+1:-3.87];[(M0-1021.36)+1:-4.03];[D109+1:-8.83, D126+1:-7.32, D138+1:-4.89, D144+1:-6.47, D168+1:-6.18, D186+1:-4.18, D204+1:-5.30, D274+1:-2.27, D292+1:-4.49, D366+1:-6.86]}{10614@[c5+1:-10.48];[(M0-291.10)+1:-18.20];[D274+1:-6.46]}	{10611@[b4+1:5883];[y2+1:3038, y3+1:28802, y4+1:22392];[(M0-1021.36)+1:80837];[D109+1:1642, D126+1:27211, D138+1:15091, D144+1:20227, D168+1:7753, D186+1:41140, D204+1:36625, D274+1:73238, D292+1:10132, D366+1:5990]}{10614@[c5+1:3223];[(M0-291.10)+1:3040];[D274+1:4141]}	{10611@15}{10614@3}	T	0.0161646	0	0	1.03804	2.167	11.4366	1	2	1021.36	H2N2A1	FALSE	0.86056	(N(H(A))(N(H)))	Level3			{@25[2-8]}{@25[1-8]}{@26[1-1,2-4]}{@26[1-4,2-1]}
C:\Users\18503\Desktop\Comparison Data\210719_CD43_BT4244GluCSia.raw	7611	21.2727	7587	729.821	2	1457.63	P16150	Homo sapiens	Leukosialin	[164 to 172]	TSGPPLTMA	G,T	T[O-Glycosylation:H1N1 on X]SGPPLT[O-Glycosylation:N1 on X]M[Common Variable:Oxidation on M]A	3	1457.63	22.3071	0	{7611@[b2+1, b3+1, b4+1, b5+1, b6+1, b7+1, b8+1];[y2+1, y3+1, y5+1, y6+1, y7+1, y8+1];[D109+1, D126+1, D138+1, D144+1, D168+1, D186+1, D204+1, D366+1]}{7614@[c5+1, c6+1, c7+1, c8+1];[zDot8+1, zDot9+1];[(M0-162.05)+1, (M0-365.13)+1, (M0-203.08)+1];[D126+1, D138+1, D144+1, D168+1, D186+1, D204+1, D366+1]}	{7611@[b2+1:189.08589, b3+1:246.10738, b4+1:343.15955, b5+1:440.21240, b6+1:553.29645, b7+1:654.34337, b8+1:801.37844];[y2+1:237.08952, y3+1:338.13705, y5+1:548.27301, y6+1:645.32543, y7+1:702.34659, y8+1:789.37897];[D109+1:109.02780, D126+1:126.05442, D138+1:138.05457, D144+1:144.06504, D168+1:168.06502, D186+1:186.07555, D204+1:204.08609, D366+1:366.13821]}{7614@[c5+1:822.36304, c6+1:935.44989, c7+1:1239.57283, c8+1:1386.60673];[zDot8+1:976.43152, zDot9+1:1442.63298];[(M0-162.05)+1:1296.58118, (M0-365.13)+1:1093.50122, (M0-203.08)+1:1255.56021];[D126+1:126.05408, D138+1:138.05415, D144+1:144.06459, D168+1:168.06436, D186+1:186.07500, D204+1:204.08556, D366+1:366.13739]}	{7611@[b2+1:-0.00109, b3+1:-0.00107, b4+1:-0.00167, b5+1:-0.00157, b6+1:-0.00159, b7+1:-0.00235, b8+1:-0.00268];[y2+1:-0.00083, y3+1:-0.00098, y5+1:-0.00185, y6+1:-0.00220, y7+1:-0.00250, y8+1:-0.00215];[D109+1:-0.00059, D126+1:-0.00053, D138+1:-0.00038, D144+1:-0.00048, D168+1:-0.00050, D186+1:-0.00053, D204+1:-0.00056, D366+1:-0.00125]}{7614@[c5+1:-0.00968, c6+1:-0.00689, c7+1:-0.01100, c8+1:-0.01250];[zDot8+1:-0.01024, zDot9+1:0.01135];[(M0-162.05)+1:-0.00636, (M0-365.13)+1:-0.00695, (M0-203.08)+1:-0.00078];[D126+1:-0.00087, D138+1:-0.00079, D144+1:-0.00093, D168+1:-0.00115, D186+1:-0.00108, D204+1:-0.00109, D366+1:-0.00208]}	{7611@[b2+1:-5.80, b3+1:-4.37, b4+1:-4.87, b5+1:-3.58, b6+1:-2.88, b7+1:-3.59, b8+1:-3.35];[y2+1:-3.52, y3+1:-2.90, y5+1:-3.39, y6+1:-3.41, y7+1:-3.57, y8+1:-2.73];[D109+1:-5.51, D126+1:-4.24, D138+1:-2.78, D144+1:-3.32, D168+1:-2.98, D186+1:-2.86, D204+1:-2.74, D366+1:-3.43]}{7614@[c5+1:-11.78, c6+1:-7.37, c7+1:-8.88, c8+1:-9.02];[zDot8+1:-10.50, zDot9+1:7.87];[(M0-162.05)+1:-4.91, (M0-365.13)+1:-6.36, (M0-203.08)+1:-0.62];[D126+1:-6.95, D138+1:-5.79, D144+1:-6.47, D168+1:-6.91, D186+1:-5.83, D204+1:-5.37, D366+1:-5.69]}	{7611@[b2+1:3189, b3+1:3383, b4+1:13579, b5+1:10965, b6+1:68376, b7+1:41481, b8+1:27716];[y2+1:12823, y3+1:36523, y5+1:51975, y6+1:166205, y7+1:107856, y8+1:7931];[D109+1:5928, D126+1:406337, D138+1:208525, D144+1:214109, D168+1:97223, D186+1:415301, D204+1:426229, D366+1:38316]}{7614@[c5+1:4893, c6+1:6072, c7+1:23559, c8+1:22101];[zDot8+1:4036, zDot9+1:24058];[(M0-162.05)+1:4433, (M0-365.13)+1:39892, (M0-203.08)+1:26641];[D126+1:20721, D138+1:8330, D144+1:8732, D168+1:3529, D186+1:27831, D204+1:66258, D366+1:10648]}	{7611@21}{7614@16}	T	0	0	0	5.10557	3.07601	15.617	2	3	568.212	H1N2	FALSE	0.978058	(N),(N(H))	Level1	[1,H1N1,0.897][7,N1,0.930]	[164,H1N1,0.897][170,N1,0.930]	{@5[1-1,7-0]}	{@1[0,0.034][1,0.897]}{@2[0,0.036][1,0.034]}{@7[1,0.069][0,0.930]}
C:\Users\18503\Desktop\Comparison Data\210719_CD43_BT4244GluCSia.raw	7663	21.4139	7648	810.846	2	1619.68	P16150	Homo sapiens	Leukosialin	[164 to 172]	TSGPPLTMA	G,T	T[O-Glycosylation:H1N1 on X]SGPPLT[O-Glycosylation:H1N1 on X]M[Common Variable:Oxidation on M]A	3	1619.69	22.2803	0	{7663@[b2+1, b3+1, b4+1, b5+1, b6+1, b7+1, b8+1];[y2+1, y3+1, y4+1, y5+1, y6+1, y7+1, y8+1];[D109+1, D126+1, D138+1, D144+1, D168+1, D186+1, D204+1, D366+1]}{7665@[c5+1, c6+1, c7+1, c8+1];[zDot8+1, zDot9+1];[(M0-162.05)+1, (M0-365.13)+1];[D138+1, D144+1, D168+1, D186+1, D204+1, D366+1]}	{7663@[b2+1:189.08652, b3+1:246.10713, b4+1:343.16016, b5+1:440.21283, b6+1:553.29611, b7+1:654.34300, b8+1:801.37752];[y2+1:237.08934, y3+1:338.13707, y4+1:451.22165, y5+1:548.27328, y6+1:645.32518, y7+1:702.34607, y8+1:789.37744];[D109+1:109.02773, D126+1:126.05441, D138+1:138.05450, D144+1:144.06501, D168+1:168.06482, D186+1:186.07549, D204+1:204.08611, D366+1:366.13844]}{7665@[c5+1:822.36908, c6+1:935.45395, c7+1:1401.62986, c8+1:1548.66382];[zDot8+1:1138.48970, zDot9+1:1604.68748];[(M0-162.05)+1:1458.63396, (M0-365.13)+1:1255.55737];[D138+1:138.05429, D144+1:144.06471, D168+1:168.06480, D186+1:186.07521, D204+1:204.08584, D366+1:366.13867]}	{7663@[b2+1:-0.00047, b3+1:-0.00132, b4+1:-0.00105, b5+1:-0.00115, b6+1:-0.00193, b7+1:-0.00271, b8+1:-0.00359];[y2+1:-0.00101, y3+1:-0.00096, y4+1:-0.00045, y5+1:-0.00158, y6+1:-0.00244, y7+1:-0.00302, y8+1:-0.00368];[D109+1:-0.00066, D126+1:-0.00054, D138+1:-0.00044, D144+1:-0.00051, D168+1:-0.00070, D186+1:-0.00058, D204+1:-0.00053, D366+1:-0.00103]}{7665@[c5+1:-0.00363, c6+1:-0.00283, c7+1:-0.00678, c8+1:-0.00823];[zDot8+1:-0.00488, zDot9+1:0.01303];[(M0-162.05)+1:-0.00640, (M0-365.13)+1:-0.00361];[D138+1:-0.00066, D144+1:-0.00080, D168+1:-0.00071, D186+1:-0.00087, D204+1:-0.00081, D366+1:-0.00080]}	{7663@[b2+1:-2.48, b3+1:-5.37, b4+1:-3.08, b5+1:-2.61, b6+1:-3.49, b7+1:-4.15, b8+1:-4.49];[y2+1:-4.30, y3+1:-2.85, y4+1:-0.99, y5+1:-2.88, y6+1:-3.79, y7+1:-4.31, y8+1:-4.66];[D109+1:-6.14, D126+1:-4.30, D138+1:-3.22, D144+1:-3.54, D168+1:-4.17, D186+1:-3.15, D204+1:-2.63, D366+1:-2.82]}{7665@[c5+1:-4.42, c6+1:-3.02, c7+1:-4.84, c8+1:-5.32];[zDot8+1:-4.29, zDot9+1:8.12];[(M0-162.05)+1:-4.39, (M0-365.13)+1:-2.88];[D138+1:-4.78, D144+1:-5.62, D168+1:-4.26, D186+1:-4.68, D204+1:-3.98, D366+1:-2.19]}	{7663@[b2+1:3621, b3+1:7003, b4+1:22684, b5+1:22877, b6+1:196954, b7+1:159969, b8+1:92900];[y2+1:24052, y3+1:75648, y4+1:4360, y5+1:112598, y6+1:435142, y7+1:355738, y8+1:20885];[D109+1:11684, D126+1:659914, D138+1:376427, D144+1:426709, D168+1:213440, D186+1:1017816, D204+1:1152563, D366+1:247036]}{7665@[c5+1:8614, c6+1:27869, c7+1:91546, c8+1:51636];[zDot8+1:12349, zDot9+1:62948];[(M0-162.05)+1:20912, (M0-365.13)+1:71057];[D138+1:10304, D144+1:10199, D168+1:5193, D186+1:36852, D204+1:144452, D366+1:64333]}	{7663@22}{7665@14}	T	0	0	0	5.10832	2.03099	14.5287	2	3	730.264	H2N2	FALSE	0.885951	(N(H)),(N(H))	Level1	[1,H1N1,0.954][7,H1N1,0.997]	[164,H1N1,0.954][170,H1N1,0.997]	{@10[1-1,7-1]}	{@1[1,0.954]}{@2[1,0.049]}{@7[1,0.997]}
C:\Users\18503\Desktop\Comparison Data\210719_CD43_BT4244GluCSia.raw	7650	21.3773	7635	810.847	2	1619.68	P16150	Homo sapiens	Leukosialin	[164 to 172]	TSGPPLTMA	G,T	T[O-Glycosylation:H1N1 on X]SGPPLT[O-Glycosylation:H1N1 on X]M[Common Variable:Oxidation on M]A	3	1619.69	22.272	0	{7650@[b2+1, b3+1, b4+1, b5+1, b6+1, b7+1, b8+1];[y2+1, y3+1, y4+1, y5+1, y6+1, y7+1, y8+1];[D109+1, D126+1, D138+1, D144+1, D168+1, D186+1, D204+1, D366+1]}{7652@[c5+1, c6+1, c7+1, c8+1];[zDot7+1, zDot8+1];[(M0-162.05)+1, (M0-365.13)+1];[D138+1, D144+1, D168+1, D186+1, D204+1, D366+1]}	{7650@[b2+1:189.08583, b3+1:246.10765, b4+1:343.16003, b5+1:440.21262, b6+1:553.29635, b7+1:654.34306, b8+1:801.37719];[y2+1:237.08952, y3+1:338.13722, y4+1:451.22015, y5+1:548.27341, y6+1:645.32515, y7+1:702.34604, y8+1:789.37744];[D109+1:109.02779, D126+1:126.05441, D138+1:138.05429, D144+1:144.06510, D168+1:168.06508, D186+1:186.07555, D204+1:204.08612, D366+1:366.13850]}{7652@[c5+1:822.36676, c6+1:935.45270, c7+1:1401.62760, c8+1:1548.66248];[zDot7+1:1051.45422, zDot8+1:1138.49329];[(M0-162.05)+1:1458.63159, (M0-365.13)+1:1255.55520];[D138+1:138.05411, D144+1:144.06461, D168+1:168.06461, D186+1:186.07537, D204+1:204.08588, D366+1:366.13841]}	{7650@[b2+1:-0.00115, b3+1:-0.00080, b4+1:-0.00118, b5+1:-0.00136, b6+1:-0.00168, b7+1:-0.00265, b8+1:-0.00393];[y2+1:-0.00083, y3+1:-0.00081, y4+1:-0.00194, y5+1:-0.00146, y6+1:-0.00247, y7+1:-0.00305, y8+1:-0.00368];[D109+1:-0.00061, D126+1:-0.00053, D138+1:-0.00066, D144+1:-0.00041, D168+1:-0.00044, D186+1:-0.00052, D204+1:-0.00053, D366+1:-0.00097]}{7652@[c5+1:-0.00595, c6+1:-0.00408, c7+1:-0.00904, c8+1:-0.00957];[zDot7+1:-0.00833, zDot8+1:-0.00130];[(M0-162.05)+1:-0.00876, (M0-365.13)+1:-0.00578];[D138+1:-0.00084, D144+1:-0.00091, D168+1:-0.00091, D186+1:-0.00071, D204+1:-0.00076, D366+1:-0.00106]}	{7650@[b2+1:-6.13, b3+1:-3.25, b4+1:-3.44, b5+1:-3.09, b6+1:-3.05, b7+1:-4.06, b8+1:-4.91];[y2+1:-3.52, y3+1:-2.40, y4+1:-4.32, y5+1:-2.66, y6+1:-3.84, y7+1:-4.35, y8+1:-4.66];[D109+1:-5.65, D126+1:-4.27, D138+1:-4.78, D144+1:-2.90, D168+1:-2.62, D186+1:-2.82, D204+1:-2.59, D366+1:-2.65]}{7652@[c5+1:-7.25, c6+1:-4.36, c7+1:-6.46, c8+1:-6.18];[zDot7+1:-7.93, zDot8+1:-1.14];[(M0-162.05)+1:-6.01, (M0-365.13)+1:-4.61];[D138+1:-6.12, D144+1:-6.37, D168+1:-5.45, D186+1:-3.81, D204+1:-3.76, D366+1:-2.90]}	{7650@[b2+1:5022, b3+1:10350, b4+1:22193, b5+1:26861, b6+1:236892, b7+1:188128, b8+1:125797];[y2+1:28845, y3+1:92975, y4+1:6388, y5+1:139802, y6+1:573436, y7+1:411506, y8+1:25794];[D109+1:10339, D126+1:751243, D138+1:454808, D144+1:466475, D168+1:218200, D186+1:1150966, D204+1:1229598, D366+1:269390]}{7652@[c5+1:7732, c6+1:34222, c7+1:96496, c8+1:66734];[zDot7+1:4071, zDot8+1:7249];[(M0-162.05)+1:31424, (M0-365.13)+1:98266];[D138+1:11191, D144+1:11805, D168+1:7427, D186+1:46804, D204+1:169797, D366+1:80708]}	{7650@22}{7652@14}	T	0	0	0	6.09622	2.03683	14.5105	2	3	730.264	H2N2	FALSE	0.939331	(N(H)),(N(H))	Level1	[1,H1N1,0.951][7,H1N1,1.000]	[164,H1N1,0.951][170,H1N1,1.000]	{@10[1-1,7-1]}	{@1[1,0.951]}{@2[1,0.049]}{@7[1,1.000]}
C:\Users\18503\Desktop\Comparison Data\210719_CD43_BT4244GluCSia.raw	7548	21.1203	7520	810.848	2	1619.68	P16150	Homo sapiens	Leukosialin	[164 to 172]	TSGPPLTMA	G,T	T[O-Glycosylation:H1N1 on X]SGPPLT[O-Glycosylation:H1N1 on X]M[Common Variable:Oxidation on M]A	3	1619.69	20.2604	0	{7548@[b2+1, b3+1, b4+1, b5+1, b6+1, b7+1, b8+1];[y2+1, y3+1, y5+1, y6+1, y7+1, y8+1];[D109+1, D126+1, D138+1, D144+1, D168+1, D186+1, D204+1, D366+1]}{7551@[c6+1, c7+1, c8+1];[zDot8+1, zDot9+1];[(M0-162.05)+1, (M0-365.13)+1];[D138+1, D144+1, D186+1, D204+1, D366+1]}	{7548@[b2+1:189.08644, b3+1:246.10817, b4+1:343.15967, b5+1:440.21265, b6+1:553.29629, b7+1:654.34230, b8+1:801.37731];[y2+1:237.08963, y3+1:338.13687, y5+1:548.27353, y6+1:645.32503, y7+1:702.34634, y8+1:789.37616];[D109+1:109.02768, D126+1:126.05444, D138+1:138.05448, D144+1:144.06504, D168+1:168.06487, D186+1:186.07555, D204+1:204.08611, D366+1:366.13828]}{7551@[c6+1:935.45297, c7+1:1401.62988, c8+1:1548.66475];[zDot8+1:1138.49074, zDot9+1:1604.68774];[(M0-162.05)+1:1458.63354, (M0-365.13)+1:1255.55530];[D138+1:138.05415, D144+1:144.06422, D186+1:186.07518, D204+1:204.08572, D366+1:366.13779]}	{7548@[b2+1:-0.00054, b3+1:-0.00028, b4+1:-0.00154, b5+1:-0.00133, b6+1:-0.00175, b7+1:-0.00342, b8+1:-0.00381];[y2+1:-0.00072, y3+1:-0.00116, y5+1:-0.00133, y6+1:-0.00260, y7+1:-0.00275, y8+1:-0.00496];[D109+1:-0.00072, D126+1:-0.00051, D138+1:-0.00046, D144+1:-0.00048, D168+1:-0.00065, D186+1:-0.00053, D204+1:-0.00053, D366+1:-0.00118]}{7551@[c6+1:-0.00380, c7+1:-0.00676, c8+1:-0.00729];[zDot8+1:-0.00384, zDot9+1:0.01329];[(M0-162.05)+1:-0.00681, (M0-365.13)+1:-0.00569];[D138+1:-0.00079, D144+1:-0.00129, D186+1:-0.00090, D204+1:-0.00093, D366+1:-0.00168]}	{7548@[b2+1:-2.88, b3+1:-1.13, b4+1:-4.51, b5+1:-3.02, b6+1:-3.16, b7+1:-5.23, b8+1:-4.76];[y2+1:-3.07, y3+1:-3.45, y5+1:-2.44, y6+1:-4.03, y7+1:-3.92, y8+1:-6.29];[D109+1:-6.64, D126+1:-4.06, D138+1:-3.39, D144+1:-3.32, D168+1:-3.90, D186+1:-2.86, D204+1:-2.63, D366+1:-3.24]}{7551@[c6+1:-4.07, c7+1:-4.83, c8+1:-4.71];[zDot8+1:-3.38, zDot9+1:8.29];[(M0-162.05)+1:-4.67, (M0-365.13)+1:-4.53];[D138+1:-5.79, D144+1:-9.03, D186+1:-4.84, D204+1:-4.58, D366+1:-4.60]}	{7548@[b2+1:2853, b3+1:3714, b4+1:9647, b5+1:7810, b6+1:100926, b7+1:75540, b8+1:43725];[y2+1:9891, y3+1:34608, y5+1:50616, y6+1:196516, y7+1:174161, y8+1:10855];[D109+1:5078, D126+1:343488, D138+1:189609, D144+1:219078, D168+1:111590, D186+1:544921, D204+1:632561, D366+1:140783]}{7551@[c6+1:7416, c7+1:36032, c8+1:19474];[zDot8+1:4122, zDot9+1:23734];[(M0-162.05)+1:3783, (M0-365.13)+1:22004];[D138+1:3266, D144+1:2156, D186+1:16554, D204+1:68399, D366+1:30373]}	{7548@21}{7551@12}	T	0	0	0	4.09241	2.02374	13.5757	2	3	730.264	H2N2	FALSE	0.872112	(N(H)),(N(H))	Level1	[1,H1N1,0.964][7,H1N1,0.964]	[164,H1N1,0.964][170,H1N1,0.964]	{@10[1-1,7-1]}	{@1[1,0.964]}{@2[1,0.072]}{@7[1,0.964]}
C:\Users\18503\Desktop\Comparison Data\210719_CD43_BT4244GluCSia.raw	12063	32.1129	12038	802.85	2	1603.69	P16150	Homo sapiens	Leukosialin	[164 to 172]	TSGPPLTMA	G,T	TSGPPLT[O-Glycosylation:H2N2 on X]MA	1	1603.69	19.4231	0	{12063@[b4+1, b5+1, b6+1, b7+1, b8+1];[y2+1, y3+1, y5+1, y6+1, y7+1, y8+1];[(M0-730.26)+1];[D109+1, D126+1, D138+1, D144+1, D168+1, D186+1, D204+1, D366+1]}{12065@[c7+1, c8+1];[zDot7+1, zDot9+1];[(M0-365.13)+1, (M0-527.19)+1, (M0-730.26)+1];[D144+1, D186+1, D204+1, D366+1]}	{12063@[b4+1:343.15994, b5+1:440.21143, b6+1:553.29480, b7+1:654.34233, b8+1:785.38083];[y2+1:221.09445, y3+1:322.14142, y5+1:532.27701, y6+1:629.32902, y7+1:686.34999, y8+1:773.38684];[(M0-730.26)+1:874.42764];[D109+1:109.02766, D126+1:126.05423, D138+1:138.05435, D144+1:144.06493, D168+1:168.06468, D186+1:186.07533, D204+1:204.08597, D366+1:366.13774]}{12065@[c7+1:1401.62474, c8+1:1532.65869];[zDot7+1:1400.62671, zDot9+1:1588.68384];[(M0-365.13)+1:1239.56393, (M0-527.19)+1:1077.50559, (M0-730.26)+1:874.42858];[D144+1:144.06453, D186+1:186.07477, D204+1:204.08542, D366+1:366.13730]}	{12063@[b4+1:-0.00127, b5+1:-0.00255, b6+1:-0.00324, b7+1:-0.00339, b8+1:-0.00537];[y2+1:-0.00099, y3+1:-0.00170, y5+1:-0.00294, y6+1:-0.00369, y7+1:-0.00418, y8+1:0.00064];[(M0-730.26)+1:-0.00624];[D109+1:-0.00073, D126+1:-0.00072, D138+1:-0.00059, D144+1:-0.00058, D168+1:-0.00083, D186+1:-0.00074, D204+1:-0.00068, D366+1:-0.00173]}{12065@[c7+1:-0.01191, c8+1:-0.01844];[zDot7+1:0.02688, zDot9+1:0.00430];[(M0-365.13)+1:-0.00214, (M0-527.19)+1:-0.00766, (M0-730.26)+1:-0.00530];[D144+1:-0.00099, D186+1:-0.00131, D204+1:-0.00123, D366+1:-0.00217]}	{12063@[b4+1:-3.71, b5+1:-5.80, b6+1:-5.87, b7+1:-5.18, b8+1:-6.85];[y2+1:-4.49, y3+1:-5.29, y5+1:-5.53, y6+1:-5.87, y7+1:-6.10, y8+1:0.83];[(M0-730.26)+1:-7.15];[D109+1:-6.78, D126+1:-5.77, D138+1:-4.34, D144+1:-4.07, D168+1:-5.00, D186+1:-4.02, D204+1:-3.34, D366+1:-4.74]}{12065@[c7+1:-8.50, c8+1:-12.04];[zDot7+1:19.20, zDot9+1:2.71];[(M0-365.13)+1:-1.73, (M0-527.19)+1:-7.12, (M0-730.26)+1:-6.07];[D144+1:-6.90, D186+1:-7.07, D204+1:-6.05, D366+1:-5.94]}	{12063@[b4+1:7473, b5+1:6192, b6+1:64811, b7+1:78169, b8+1:53055];[y2+1:8025, y3+1:4937, y5+1:16983, y6+1:110194, y7+1:72646, y8+1:3954];[(M0-730.26)+1:202021];[D109+1:3073, D126+1:185826, D138+1:104761, D144+1:109432, D168+1:55929, D186+1:284020, D204+1:312593, D366+1:82276]}{12065@[c7+1:16946, c8+1:11504];[zDot7+1:7920, zDot9+1:4586];[(M0-365.13)+1:12431, (M0-527.19)+1:17319, (M0-730.26)+1:14057];[D144+1:2109, D186+1:9202, D204+1:33750, D366+1:12952]}	{12063@20}{12065@11}	T	0.00097371	0	0	3.10168	4.1716	12.561	1	3	730.264	H2N2	FALSE	0.96936	(N(H)(N(H)))	Level1	[7,H2N2,0.925]	[170,H2N2,0.925]	{@9[7-5]}	{@1[5,0.037]}{@2[5,0.037]}{@7[5,0.925]}
C:\Users\18503\Desktop\Comparison Data\210719_CD43_BT4244GluCSia.raw	12198	32.4323	12175	802.849	2	1603.68	P16150	Homo sapiens	Leukosialin	[164 to 172]	TSGPPLTMA	G,T	TS[O-Glycosylation:H1N1 on X]GPPLT[O-Glycosylation:H1N1 on X]MA	2	1603.69	19.3048	0	{12198@[b3+1, b4+1, b5+1, b6+1, b7+1, b8+1];[y2+1, y3+1, y5+1, y6+1, y7+1];[D109+1, D126+1, D138+1, D144+1, D168+1, D186+1, D204+1, D366+1]}{12200@[c5+1, c6+1, c7+1, c8+1];[y2+1];[zDot9+1];[(M0-162.05)+1, (M0-365.13)+1];[D138+1, D144+1, D168+1, D186+1, D204+1, D366+1]}	{12198@[b3+1:246.10652, b4+1:343.15988, b5+1:440.21249, b6+1:553.29565, b7+1:654.34273, b8+1:785.38184];[y2+1:221.09491, y3+1:322.14127, y5+1:532.27752, y6+1:629.32981, y7+1:686.35030];[D109+1:109.02799, D126+1:126.05431, D138+1:138.05442, D144+1:144.06467, D168+1:168.06470, D186+1:186.07538, D204+1:204.08592, D366+1:366.13830]}{12200@[c5+1:822.37307, c6+1:935.45468, c7+1:1401.62992, c8+1:1532.67118];[y2+1:221.09476];[zDot9+1:1588.68101];[(M0-162.05)+1:1442.64221, (M0-365.13)+1:1239.56796];[D138+1:138.05408, D144+1:144.06451, D168+1:168.06483, D186+1:186.07536, D204+1:204.08571, D366+1:366.13821]}	{12198@[b3+1:-0.00193, b4+1:-0.00133, b5+1:-0.00148, b6+1:-0.00239, b7+1:-0.00299, b8+1:-0.00436];[y2+1:-0.00053, y3+1:-0.00185, y5+1:-0.00242, y6+1:-0.00290, y7+1:-0.00388];[D109+1:-0.00040, D126+1:-0.00064, D138+1:-0.00053, D144+1:-0.00085, D168+1:-0.00082, D186+1:-0.00070, D204+1:-0.00072, D366+1:-0.00117]}{12200@[c5+1:0.00035, c6+1:-0.00209, c7+1:-0.00672, c8+1:-0.00595];[y2+1:-0.00068];[zDot9+1:0.00147];[(M0-162.05)+1:-0.00323, (M0-365.13)+1:0.00189];[D138+1:-0.00087, D144+1:-0.00100, D168+1:-0.00068, D186+1:-0.00072, D204+1:-0.00094, D366+1:-0.00125]}	{12198@[b3+1:-7.86, b4+1:-3.89, b5+1:-3.37, b6+1:-4.32, b7+1:-4.57, b8+1:-5.56];[y2+1:-2.41, y3+1:-5.77, y5+1:-4.56, y6+1:-4.61, y7+1:-5.66];[D109+1:-3.74, D126+1:-5.10, D138+1:-3.83, D144+1:-5.94, D168+1:-4.90, D186+1:-3.77, D204+1:-3.57, D366+1:-3.19]}{12200@[c5+1:0.43, c6+1:-2.24, c7+1:-4.80, c8+1:-3.89];[y2+1:-3.10];[zDot9+1:0.93];[(M0-162.05)+1:-2.24, (M0-365.13)+1:1.53];[D138+1:-6.34, D144+1:-7.01, D168+1:-4.08, D186+1:-3.89, D204+1:-4.62, D366+1:-3.43]}	{12198@[b3+1:6209, b4+1:23772, b5+1:20840, b6+1:178569, b7+1:194056, b8+1:139519];[y2+1:14203, y3+1:9464, y5+1:43331, y6+1:295191, y7+1:168379];[D109+1:4602, D126+1:430085, D138+1:247238, D144+1:250685, D168+1:132362, D186+1:669164, D204+1:840934, D366+1:213785]}{12200@[c5+1:8305, c6+1:14314, c7+1:55052, c8+1:35299];[y2+1:2575];[zDot9+1:10140];[(M0-162.05)+1:7246, (M0-365.13)+1:35371];[D138+1:3434, D144+1:3064, D168+1:4377, D186+1:22128, D204+1:80365, D366+1:39397]}	{12198@19}{12200@14}	T	0.00097371	0	0	4.14904	2.03497	14.5505	2	3	730.264	H2N2	FALSE	1.02226	(N(H)),(N(H))	Level2	[7,H1N1,0.998]	[170,H1N1,0.998]	{@10[2-1,7-1]}{@10[1-1,7-1]}	{@1[1,0.501]}{@2[1,0.501]}{@7[1,0.998]}
C:\Users\18503\Desktop\Comparison Data\210719_CD43_BT4244GluCSia.raw	12176	32.3791	12152	802.849	2	1603.68	P16150	Homo sapiens	Leukosialin	[164 to 172]	TSGPPLTMA	G,T	TS[O-Glycosylation:H1N1 on X]GPPLT[O-Glycosylation:H1N1 on X]MA	2	1603.69	19.287	0	{12176@[b3+1, b4+1, b5+1, b6+1, b7+1, b8+1];[y2+1, y3+1, y5+1, y6+1, y7+1, y8+1];[D109+1, D126+1, D138+1, D144+1, D168+1, D186+1, D204+1, D366+1]}{12178@[c5+1, c6+1, c7+1, c8+1];[zDot9+1];[(M0-162.05)+1, (M0-365.13)+1];[D138+1, D144+1, D168+1, D186+1, D204+1, D366+1]}	{12176@[b3+1:246.10713, b4+1:343.15991, b5+1:440.21246, b6+1:553.29590, b7+1:654.34291, b8+1:785.38236];[y2+1:221.09448, y3+1:322.14142, y5+1:532.27777, y6+1:629.33003, y7+1:686.35094, y8+1:773.38367];[D109+1:109.02784, D126+1:126.05438, D138+1:138.05423, D144+1:144.06501, D168+1:168.06500, D186+1:186.07547, D204+1:204.08604, D366+1:366.13815]}{12178@[c5+1:822.36462, c6+1:935.45157, c7+1:1401.63143, c8+1:1532.67065];[zDot9+1:1588.68382];[(M0-162.05)+1:1442.63818, (M0-365.13)+1:1239.56528];[D138+1:138.05424, D144+1:144.06473, D168+1:168.06473, D186+1:186.07523, D204+1:204.08593, D366+1:366.13815]}	{12176@[b3+1:-0.00132, b4+1:-0.00130, b5+1:-0.00151, b6+1:-0.00214, b7+1:-0.00281, b8+1:-0.00384];[y2+1:-0.00096, y3+1:-0.00170, y5+1:-0.00218, y6+1:-0.00268, y7+1:-0.00324, y8+1:-0.00254];[D109+1:-0.00056, D126+1:-0.00057, D138+1:-0.00072, D144+1:-0.00051, D168+1:-0.00051, D186+1:-0.00061, D204+1:-0.00060, D366+1:-0.00132]}{12178@[c5+1:-0.00809, c6+1:-0.00521, c7+1:-0.00522, c8+1:-0.00648];[zDot9+1:0.00428];[(M0-162.05)+1:-0.00726, (M0-365.13)+1:-0.00080];[D138+1:-0.00070, D144+1:-0.00079, D168+1:-0.00079, D186+1:-0.00085, D204+1:-0.00072, D366+1:-0.00132]}	{12176@[b3+1:-5.37, b4+1:-3.80, b5+1:-3.44, b6+1:-3.88, b7+1:-4.29, b8+1:-4.90];[y2+1:-4.35, y3+1:-5.29, y5+1:-4.09, y6+1:-4.27, y7+1:-4.72, y8+1:-3.28];[D109+1:-5.15, D126+1:-4.55, D138+1:-5.23, D144+1:-3.54, D168+1:-3.07, D186+1:-3.27, D204+1:-2.97, D366+1:-3.61]}{12178@[c5+1:-9.85, c6+1:-5.57, c7+1:-3.72, c8+1:-4.23];[zDot9+1:2.70];[(M0-162.05)+1:-5.03, (M0-365.13)+1:-0.64];[D138+1:-5.12, D144+1:-5.51, D168+1:-4.72, D186+1:-4.60, D204+1:-3.53, D366+1:-3.61]}	{12176@[b3+1:7367, b4+1:18702, b5+1:22479, b6+1:184222, b7+1:197725, b8+1:175821];[y2+1:15215, y3+1:8444, y5+1:47955, y6+1:314430, y7+1:192127, y8+1:11359];[D109+1:7710, D126+1:469392, D138+1:271251, D144+1:289360, D168+1:146411, D186+1:712274, D204+1:828122, D366+1:225311]}{12178@[c5+1:5792, c6+1:24265, c7+1:69507, c8+1:46226];[zDot9+1:10831];[(M0-162.05)+1:7154, (M0-365.13)+1:44311];[D138+1:5875, D144+1:7916, D168+1:6611, D186+1:31030, D204+1:101205, D366+1:47378]}	{12176@20}{12178@13}	T	0.00097371	0	0	4.14612	2.03017	14.5242	2	3	730.264	H2N2	FALSE	0.903303	(N(H)),(N(H))	Level2	[7,H1N1,0.998]	[170,H1N1,0.998]	{@10[2-1,7-1]}{@10[1-1,7-1]}	{@1[1,0.501]}{@2[1,0.501]}{@7[1,0.998]}
C:\Users\18503\Desktop\Comparison Data\210719_CD43_BT4244GluCSia.raw	7567	21.1694	7543	810.847	2	1619.68	P16150	Homo sapiens	Leukosialin	[164 to 172]	TSGPPLTMA	G,T	T[O-Glycosylation:H1N1 on X]SGPPLT[O-Glycosylation:H1N1 on X]M[Common Variable:Oxidation on M]A	3	1619.69	19.2677	0	{7567@[b3+1, b4+1, b5+1, b6+1, b7+1, b8+1];[y2+1, y3+1, y5+1, y6+1, y7+1, y8+1];[D109+1, D126+1, D138+1, D144+1, D168+1, D186+1, D204+1, D366+1]}{7570@[c6+1, c7+1, c8+1];[zDot8+1, zDot9+1];[(M0-162.05)+1, (M0-365.13)+1];[D138+1, D144+1, D168+1, D186+1, D204+1, D366+1]}	{7567@[b3+1:246.10728, b4+1:343.15994, b5+1:440.21243, b6+1:553.29590, b7+1:654.34288, b8+1:801.37685];[y2+1:237.08928, y3+1:338.13727, y5+1:548.27252, y6+1:645.32494, y7+1:702.34567, y8+1:789.37699];[D109+1:109.02777, D126+1:126.05440, D138+1:138.05424, D144+1:144.06476, D168+1:168.06479, D186+1:186.07544, D204+1:204.08606, D366+1:366.13835]}{7570@[c6+1:935.45593, c7+1:1401.63060, c8+1:1548.66825];[zDot8+1:1138.48779, zDot9+1:1604.69029];[(M0-162.05)+1:1458.63489, (M0-365.13)+1:1255.55933];[D138+1:138.05429, D144+1:144.06464, D168+1:168.06454, D186+1:186.07538, D204+1:204.08600, D366+1:366.13893]}	{7567@[b3+1:-0.00116, b4+1:-0.00127, b5+1:-0.00154, b6+1:-0.00214, b7+1:-0.00284, b8+1:-0.00427];[y2+1:-0.00108, y3+1:-0.00076, y5+1:-0.00234, y6+1:-0.00269, y7+1:-0.00342, y8+1:-0.00413];[D109+1:-0.00063, D126+1:-0.00055, D138+1:-0.00070, D144+1:-0.00076, D168+1:-0.00073, D186+1:-0.00064, D204+1:-0.00059, D366+1:-0.00112]}{7570@[c6+1:-0.00085, c7+1:-0.00605, c8+1:-0.00379];[zDot8+1:-0.00679, zDot9+1:0.01584];[(M0-162.05)+1:-0.00547, (M0-365.13)+1:-0.00166];[D138+1:-0.00066, D144+1:-0.00088, D168+1:-0.00097, D186+1:-0.00070, D204+1:-0.00065, D366+1:-0.00054]}	{7567@[b3+1:-4.74, b4+1:-3.71, b5+1:-3.51, b6+1:-3.88, b7+1:-4.34, b8+1:-5.33];[y2+1:-4.56, y3+1:-2.26, y5+1:-4.27, y6+1:-4.17, y7+1:-4.87, y8+1:-5.24];[D109+1:-5.79, D126+1:-4.39, D138+1:-5.12, D144+1:-5.30, D168+1:-4.36, D186+1:-3.44, D204+1:-2.89, D366+1:-3.07]}{7570@[c6+1:-0.90, c7+1:-4.32, c8+1:-2.45];[zDot8+1:-5.97, zDot9+1:9.88];[(M0-162.05)+1:-3.75, (M0-365.13)+1:-1.32];[D138+1:-4.78, D144+1:-6.15, D168+1:-5.82, D186+1:-3.77, D204+1:-3.19, D366+1:-1.48]}	{7567@[b3+1:3445, b4+1:11497, b5+1:15161, b6+1:139243, b7+1:94918, b8+1:65891];[y2+1:17873, y3+1:49383, y5+1:64682, y6+1:253253, y7+1:225994, y8+1:12844];[D109+1:6706, D126+1:471003, D138+1:273578, D144+1:309398, D168+1:141882, D186+1:723699, D204+1:808003, D366+1:175855]}{7570@[c6+1:15578, c7+1:45037, c8+1:41810];[zDot8+1:6228, zDot9+1:34012];[(M0-162.05)+1:9537, (M0-365.13)+1:43706];[D138+1:4165, D144+1:5610, D168+1:4270, D186+1:25908, D204+1:90820, D366+1:47155]}	{7567@20}{7570@13}	T	0.00097371	0	0	4.09323	2.03098	14.5723	2	3	730.264	H2N2	FALSE	0.884227	(N(H)),(N(H))	Level1	[1,H1N1,0.952][7,H1N1,0.952]	[164,H1N1,0.952][170,H1N1,0.952]	{@10[1-1,7-1]}	{@1[1,0.952]}{@2[1,0.095]}{@7[1,0.952]}
C:\Users\18503\Desktop\Comparison Data\210719_CD43_BT4244GluCSia.raw	7684	21.4668	7661	810.847	2	1619.68	P16150	Homo sapiens	Leukosialin	[164 to 172]	TSGPPLTMA	G,T	T[O-Glycosylation:H1N1 on X]SGPPLT[O-Glycosylation:H1N1 on X]M[Common Variable:Oxidation on M]A	3	1619.69	19.2632	0	{7684@[b3+1, b4+1, b5+1, b6+1, b7+1, b8+1];[y2+1, y3+1, y5+1, y6+1, y7+1, y8+1];[D109+1, D126+1, D138+1, D144+1, D168+1, D186+1, D204+1, D366+1]}{7686@[c5+1, c6+1, c7+1, c8+1];[zDot8+1];[(M0-162.05)+1, (M0-365.13)+1];[D138+1, D144+1, D168+1, D186+1, D204+1, D366+1]}	{7684@[b3+1:246.10785, b4+1:343.16010, b5+1:440.21301, b6+1:553.29626, b7+1:654.34297, b8+1:801.37752];[y2+1:237.08989, y3+1:338.13705, y5+1:548.27408, y6+1:645.32552, y7+1:702.34640, y8+1:789.37640];[D109+1:109.02777, D126+1:126.05446, D138+1:138.05454, D144+1:144.06508, D168+1:168.06501, D186+1:186.07558, D204+1:204.08614, D366+1:366.13828]}{7686@[c5+1:822.36926, c6+1:935.45459, c7+1:1401.62913, c8+1:1548.66553];[zDot8+1:1138.48256];[(M0-162.05)+1:1458.62927, (M0-365.13)+1:1255.55591];[D138+1:138.05432, D144+1:144.06473, D168+1:168.06499, D186+1:186.07523, D204+1:204.08612, D366+1:366.13825]}	{7684@[b3+1:-0.00060, b4+1:-0.00112, b5+1:-0.00096, b6+1:-0.00178, b7+1:-0.00274, b8+1:-0.00359];[y2+1:-0.00047, y3+1:-0.00098, y5+1:-0.00078, y6+1:-0.00211, y7+1:-0.00269, y8+1:-0.00471];[D109+1:-0.00063, D126+1:-0.00049, D138+1:-0.00040, D144+1:-0.00044, D168+1:-0.00051, D186+1:-0.00049, D204+1:-0.00051, D366+1:-0.00119]}{7686@[c5+1:-0.00345, c6+1:-0.00219, c7+1:-0.00752, c8+1:-0.00652];[zDot8+1:-0.01202];[(M0-162.05)+1:-0.01108, (M0-365.13)+1:-0.00508];[D138+1:-0.00063, D144+1:-0.00079, D168+1:-0.00053, D186+1:-0.00085, D204+1:-0.00053, D366+1:-0.00121]}	{7684@[b3+1:-2.44, b4+1:-3.26, b5+1:-2.19, b6+1:-3.22, b7+1:-4.20, b8+1:-4.49];[y2+1:-1.97, y3+1:-2.90, y5+1:-1.43, y6+1:-3.27, y7+1:-3.83, y8+1:-5.98];[D109+1:-5.79, D126+1:-3.91, D138+1:-2.94, D144+1:-3.06, D168+1:-3.03, D186+1:-2.66, D204+1:-2.52, D366+1:-3.26]}{7686@[c5+1:-4.20, c6+1:-2.34, c7+1:-5.37, c8+1:-4.21];[zDot8+1:-10.57];[(M0-162.05)+1:-7.60, (M0-365.13)+1:-4.05];[D138+1:-4.56, D144+1:-5.51, D168+1:-3.17, D186+1:-4.60, D204+1:-2.59, D366+1:-3.32]}	{7684@[b3+1:7517, b4+1:15489, b5+1:19864, b6+1:161445, b7+1:112618, b8+1:75295];[y2+1:18168, y3+1:63421, y5+1:84292, y6+1:317764, y7+1:253807, y8+1:10535];[D109+1:8010, D126+1:526233, D138+1:321342, D144+1:335585, D168+1:171573, D186+1:828792, D204+1:899742, D366+1:201395]}{7686@[c5+1:4118, c6+1:19145, c7+1:62780, c8+1:41788];[zDot8+1:7845];[(M0-162.05)+1:12839, (M0-365.13)+1:48916];[D138+1:7498, D144+1:5660, D168+1:3669, D186+1:30309, D204+1:106511, D366+1:52702]}	{7684@20}{7686@13}	T	0.00097371	0	0	5.1149	2.03226	14.57	2	3	730.264	H2N2	FALSE	0.959298	(N(H)),(N(H))	Level1	[1,H1N1,0.959][7,H1N1,0.998]	[164,H1N1,0.959][170,H1N1,0.998]	{@10[1-1,7-1]}	{@1[1,0.959]}{@2[1,0.043]}{@7[1,0.998]}
C:\Users\18503\Desktop\Comparison Data\210719_CD43_BT4244GluCSia.raw	6985	19.7367	6964	993.413	2	1984.81	P16150	Homo sapiens	Leukosialin	[164 to 172]	TSGPPLTMA	G,T	TS[O-Glycosylation:H2N2 on X]GPPLT[O-Glycosylation:H1N1 on X]M[Common Variable:Oxidation on M]A	3	1984.82	18.2472	0	{6985@[b5+1, b6+1, b7+1, b8+1];[y2+1, y3+1, y5+1, y6+1, y7+1, y8+1];[D109+1, D126+1, D138+1, D144+1, D168+1, D186+1, D204+1, D366+1]}{6987@[c6+1, c7+1, c8+1];[zDot9+1];[(M0-162.05)+1, (M0-365.13)+1, (M0-527.19)+1, (M0-730.26)+1];[D186+1, D204+1, D366+1]}	{6985@[b5+1:440.21155, b6+1:553.29614, b7+1:654.34297, b8+1:801.37722];[y2+1:237.08942, y3+1:338.13687, y5+1:548.27319, y6+1:645.32521, y7+1:702.34607, y8+1:789.37701];[D109+1:109.02764, D126+1:126.05444, D138+1:138.05428, D144+1:144.06476, D168+1:168.06491, D186+1:186.07545, D204+1:204.08604, D366+1:366.13815]}{6987@[c6+1:1300.58118, c7+1:1766.76147, c8+1:1913.79919];[zDot9+1:1969.80798];[(M0-162.05)+1:1823.76257, (M0-365.13)+1:1620.68870, (M0-527.19)+1:1458.63542, (M0-730.26)+1:1255.55652];[D186+1:186.07494, D204+1:204.08604, D366+1:366.13821]}	{6985@[b5+1:-0.00243, b6+1:-0.00190, b7+1:-0.00274, b8+1:-0.00390];[y2+1:-0.00094, y3+1:-0.00116, y5+1:-0.00167, y6+1:-0.00241, y7+1:-0.00302, y8+1:-0.00410];[D109+1:-0.00076, D126+1:-0.00051, D138+1:-0.00067, D144+1:-0.00076, D168+1:-0.00061, D186+1:-0.00063, D204+1:-0.00061, D366+1:-0.00131]}{6987@[c6+1:-0.00779, c7+1:-0.00736, c8+1:-0.00504];[zDot9+1:0.00134];[(M0-162.05)+1:-0.00997, (M0-365.13)+1:-0.00447, (M0-527.19)+1:-0.00493, (M0-730.26)+1:-0.00447];[D186+1:-0.00114, D204+1:-0.00061, D366+1:-0.00125]}	{6985@[b5+1:-5.53, b6+1:-3.44, b7+1:-4.20, b8+1:-4.87];[y2+1:-3.97, y3+1:-3.45, y5+1:-3.05, y6+1:-3.75, y7+1:-4.31, y8+1:-5.20];[D109+1:-6.99, D126+1:-4.09, D138+1:-4.90, D144+1:-5.30, D168+1:-3.62, D186+1:-3.40, D204+1:-3.01, D366+1:-3.60]}{6987@[c6+1:-6.00, c7+1:-4.17, c8+1:-2.64];[zDot9+1:0.68];[(M0-162.05)+1:-5.47, (M0-365.13)+1:-2.76, (M0-527.19)+1:-3.38, (M0-730.26)+1:-3.56];[D186+1:-6.16, D204+1:-3.01, D366+1:-3.43]}	{6985@[b5+1:5185, b6+1:60405, b7+1:50057, b8+1:36009];[y2+1:6620, y3+1:19402, y5+1:28569, y6+1:120580, y7+1:100096, y8+1:6607];[D109+1:5186, D126+1:236072, D138+1:151283, D144+1:151770, D168+1:75687, D186+1:398926, D204+1:457587, D366+1:108449]}{6987@[c6+1:5372, c7+1:11532, c8+1:8483];[zDot9+1:14995];[(M0-162.05)+1:8838, (M0-365.13)+1:18884, (M0-527.19)+1:8726, (M0-730.26)+1:6429];[D186+1:10555, D204+1:34686, D366+1:35615]}	{6985@18}{6987@11}	T	0.0017316	0	0	3.03302	4.05577	11.613	2	3	1095.4	H3N3	FALSE	0.996788	(N(H)),(N(H)(N(H)))	Level2	[7,H1N1,0.942]	[170,H1N1,0.942]	{@31[2-5,7-1]}{@31[1-5,7-1]}{@32[1-1,2-1,7-1]}	{@1[1,0.343][5,0.328]}{@2[1,0.343][5,0.328]}{@7[5,0.029][1,0.942]}
C:\Users\18503\Desktop\Comparison Data\210719_CD43_BT4244GluCSia.raw	6962	19.6672	6929	993.413	2	1984.81	P16150	Homo sapiens	Leukosialin	[164 to 172]	TSGPPLTMA	G,T	TS[O-Glycosylation:H1N1 on X]GPPLT[O-Glycosylation:H2N2 on X]M[Common Variable:Oxidation on M]A	3	1984.82	18.2181	0	{6962@[b4+1, b5+1, b6+1, b7+1, b8+1];[y2+1, y3+1, y5+1, y6+1, y7+1, y8+1];[D109+1, D126+1, D138+1, D144+1, D168+1, D186+1, D204+1, D366+1]}{6963@[c7+1, c8+1];[zDot9+1];[(M0-162.05)+1, (M0-365.13)+1, (M0-527.19)+1, (M0-730.26)+1];[D186+1, D204+1, D366+1]}	{6962@[b4+1:343.15875, b5+1:440.21240, b6+1:553.29532, b7+1:654.34306, b8+1:801.37805];[y2+1:237.08926, y3+1:338.13681, y5+1:548.27307, y6+1:645.32576, y7+1:702.34561, y8+1:789.37677];[D109+1:109.02775, D126+1:126.05445, D138+1:138.05426, D144+1:144.06490, D168+1:168.06483, D186+1:186.07553, D204+1:204.08574, D366+1:366.13845]}{6963@[c7+1:1766.76294, c8+1:1913.80164];[zDot9+1:1969.81030];[(M0-162.05)+1:1823.76440, (M0-365.13)+1:1620.68235, (M0-527.19)+1:1458.62944, (M0-730.26)+1:1255.56079];[D186+1:186.07504, D204+1:204.08549, D366+1:366.13748]}	{6962@[b4+1:-0.00246, b5+1:-0.00157, b6+1:-0.00272, b7+1:-0.00265, b8+1:-0.00307];[y2+1:-0.00109, y3+1:-0.00122, y5+1:-0.00179, y6+1:-0.00186, y7+1:-0.00348, y8+1:-0.00435];[D109+1:-0.00065, D126+1:-0.00050, D138+1:-0.00069, D144+1:-0.00061, D168+1:-0.00068, D186+1:-0.00054, D204+1:-0.00091, D366+1:-0.00101]}{6963@[c7+1:-0.00590, c8+1:-0.00260];[zDot9+1:0.00366];[(M0-162.05)+1:-0.00814, (M0-365.13)+1:-0.01082, (M0-527.19)+1:-0.01091, (M0-730.26)+1:-0.00019];[D186+1:-0.00103, D204+1:-0.00115, D366+1:-0.00198]}	{6962@[b4+1:-7.19, b5+1:-3.58, b6+1:-4.93, b7+1:-4.06, b8+1:-3.83];[y2+1:-4.62, y3+1:-3.63, y5+1:-3.27, y6+1:-2.89, y7+1:-4.96, y8+1:-5.51];[D109+1:-6.00, D126+1:-4.00, D138+1:-5.01, D144+1:-4.28, D168+1:-4.08, D186+1:-2.94, D204+1:-4.47, D366+1:-2.78]}{6963@[c7+1:-3.34, c8+1:-1.36];[zDot9+1:1.86];[(M0-162.05)+1:-4.47, (M0-365.13)+1:-6.68, (M0-527.19)+1:-7.49, (M0-730.26)+1:-0.15];[D186+1:-5.59, D204+1:-5.67, D366+1:-5.44]}	{6962@[b4+1:5125, b5+1:3479, b6+1:44683, b7+1:41145, b8+1:25406];[y2+1:5925, y3+1:15016, y5+1:20426, y6+1:88967, y7+1:75419, y8+1:4725];[D109+1:1904, D126+1:189345, D138+1:131190, D144+1:138924, D168+1:62817, D186+1:332155, D204+1:354621, D366+1:87576]}{6963@[c7+1:6962, c8+1:5169];[zDot9+1:7978];[(M0-162.05)+1:5374, (M0-365.13)+1:11980, (M0-527.19)+1:9649, (M0-730.26)+1:3095];[D186+1:8068, D204+1:26500, D366+1:26898]}	{6962@19}{6963@10}	T	0.0017316	0	0	2.02072	4.0514	11.6254	2	3	1095.4	H3N3	FALSE	0.917317	(N(H)),(N(H)(N(H)))	Level3			{@31[2-1,7-5]}{@31[1-1,7-5]}{@31[2-5,7-1]}{@31[1-5,7-1]}{@31[1-1,2-5]}{@31[1-5,2-1]}{@32[1-1,2-1,7-1]}
C:\Users\18503\Desktop\Comparison Data\210719_CD43_BT4244GluCSia.raw	9469	25.8234	9441	628.282	2	1254.55	P16150	Homo sapiens	Leukosialin	[164 to 172]	TSGPPLTMA	G,T	TS[O-Glycosylation:H1N1 on X]GPPLTM[Common Variable:Oxidation on M]A	2	1254.55	17.3836	0	{9469@[b2+1, b4+1, b5+1, b6+1, b7+1, b8+1];[y2+1, y3+1, y5+1, y6+1, y7+1];[(M0-365.13)+1];[D109+1, D126+1, D138+1, D144+1, D168+1, D186+1, D204+1, D366+1]}{9472@[c6+1, c7+1, c8+1];[zDot9+1];[(M0-365.13)+1];[D126+1, D138+1, D186+1, D204+1]}	{9469@[b2+1:189.08606, b4+1:343.15991, b5+1:440.21375, b6+1:553.29608, b7+1:654.34521, b8+1:801.37622];[y2+1:237.08922, y3+1:338.13702, y5+1:548.27417, y6+1:645.32652, y7+1:702.34912];[(M0-365.13)+1:890.42663];[D109+1:109.02749, D126+1:126.05437, D138+1:138.05441, D144+1:144.06468, D168+1:168.06471, D186+1:186.07521, D204+1:204.08594, D366+1:366.13855]}{9472@[c6+1:935.44464, c7+1:1036.49487, c8+1:1183.53158];[zDot9+1:1239.55310];[(M0-365.13)+1:890.42147];[D126+1:126.05399, D138+1:138.05370, D186+1:186.07449, D204+1:204.08537]}	{9469@[b2+1:-0.00092, b4+1:-0.00130, b5+1:-0.00023, b6+1:-0.00196, b7+1:-0.00050, b8+1:-0.00490];[y2+1:-0.00114, y3+1:-0.00101, y5+1:-0.00069, y6+1:-0.00110, y7+1:0.00003];[(M0-365.13)+1:-0.00217];[D109+1:-0.00091, D126+1:-0.00058, D138+1:-0.00054, D144+1:-0.00083, D168+1:-0.00080, D186+1:-0.00087, D204+1:-0.00070, D366+1:-0.00092]}{9472@[c6+1:-0.01214, c7+1:-0.00958, c8+1:-0.00827];[zDot9+1:0.01084];[(M0-365.13)+1:-0.00732];[D126+1:-0.00095, D138+1:-0.00125, D186+1:-0.00158, D204+1:-0.00127]}	{9469@[b2+1:-4.91, b4+1:-3.80, b5+1:-0.52, b6+1:-3.55, b7+1:-0.77, b8+1:-6.12];[y2+1:-4.81, y3+1:-2.99, y5+1:-1.26, y6+1:-1.71, y7+1:0.04];[(M0-365.13)+1:-2.44];[D109+1:-8.40, D126+1:-4.61, D138+1:-3.95, D144+1:-5.83, D168+1:-4.81, D186+1:-4.68, D204+1:-3.46, D366+1:-2.51]}{9472@[c6+1:-12.99, c7+1:-9.25, c8+1:-7.00];[zDot9+1:8.75];[(M0-365.13)+1:-8.23];[D126+1:-7.62, D138+1:-9.13, D186+1:-8.55, D204+1:-6.27]}	{9469@[b2+1:6258, b4+1:2697, b5+1:4959, b6+1:18446, b7+1:10376, b8+1:7369];[y2+1:14536, y3+1:13878, y5+1:11211, y6+1:33316, y7+1:22104];[(M0-365.13)+1:21043];[D109+1:2888, D126+1:154534, D138+1:67878, D144+1:65418, D168+1:28872, D186+1:117274, D204+1:102523, D366+1:10960]}{9472@[c6+1:3268, c7+1:5462, c8+1:8632];[zDot9+1:5010];[(M0-365.13)+1:14758];[D126+1:9130, D138+1:1918, D186+1:5219, D204+1:13906]}	{9469@20}{9472@9}	T	0.00235664	0	0	3.137	2.10692	12.7318	1	3	365.132	H1N1	FALSE	1.09481	(N(H))	Level3			{@1[2-1]}{@1[1-1]}
C:\Users\18503\Desktop\Comparison Data\210719_CD43_BT4244GluCSia.raw	12045	32.0685	12016	802.849	2	1603.68	P16150	Homo sapiens	Leukosialin	[164 to 172]	TSGPPLTMA	G,T	TSGPPLT[O-Glycosylation:H2N2 on X]MA	1	1603.69	16.3334	0	{12045@[b4+1, b5+1, b6+1, b7+1, b8+1];[y2+1, y5+1, y6+1, y7+1];[(M0-730.26)+1];[D109+1, D126+1, D138+1, D144+1, D168+1, D186+1, D204+1, D366+1]}{12048@[c7+1, c8+1];[zDot7+1];[(M0-365.13)+1, (M0-527.19)+1, (M0-730.26)+1];[D186+1, D204+1, D366+1]}	{12045@[b4+1:343.15955, b5+1:440.21240, b6+1:553.29410, b7+1:654.34218, b8+1:785.38156];[y2+1:221.09425, y5+1:532.27557, y6+1:629.32868, y7+1:686.35075];[(M0-730.26)+1:874.42812];[D109+1:109.02775, D126+1:126.05399, D138+1:138.05420, D144+1:144.06459, D168+1:168.06456, D186+1:186.07491, D204+1:204.08546, D366+1:366.13810]}{12048@[c7+1:1401.62903, c8+1:1532.67749];[zDot7+1:1400.62402];[(M0-365.13)+1:1239.56946, (M0-527.19)+1:1077.50998, (M0-730.26)+1:874.42841];[D186+1:186.07489, D204+1:204.08543, D366+1:366.13763]}	{12045@[b4+1:-0.00167, b5+1:-0.00157, b6+1:-0.00394, b7+1:-0.00354, b8+1:-0.00464];[y2+1:-0.00119, y5+1:-0.00437, y6+1:-0.00403, y7+1:-0.00342];[(M0-730.26)+1:-0.00576];[D109+1:-0.00065, D126+1:-0.00096, D138+1:-0.00075, D144+1:-0.00093, D168+1:-0.00096, D186+1:-0.00117, D204+1:-0.00118, D366+1:-0.00136]}{12048@[c7+1:-0.00762, c8+1:0.00036];[zDot7+1:0.02419];[(M0-365.13)+1:0.00339, (M0-527.19)+1:-0.00327, (M0-730.26)+1:-0.00548];[D186+1:-0.00119, D204+1:-0.00121, D366+1:-0.00183]}	{12045@[b4+1:-4.87, b5+1:-3.58, b6+1:-7.14, b7+1:-5.41, b8+1:-5.91];[y2+1:-5.39, y5+1:-8.23, y6+1:-6.41, y7+1:-4.99];[(M0-730.26)+1:-6.59];[D109+1:-6.00, D126+1:-7.68, D138+1:-5.45, D144+1:-6.47, D168+1:-5.73, D186+1:-6.33, D204+1:-5.82, D366+1:-3.74]}{12048@[c7+1:-5.44, c8+1:0.23];[zDot7+1:17.29];[(M0-365.13)+1:2.73, (M0-527.19)+1:-3.04, (M0-730.26)+1:-6.27];[D186+1:-6.41, D204+1:-5.97, D366+1:-5.02]}	{12045@[b4+1:3614, b5+1:5327, b6+1:23155, b7+1:27272, b8+1:17697];[y2+1:5450, y5+1:5574, y6+1:41682, y7+1:29558];[(M0-730.26)+1:65156];[D109+1:2024, D126+1:141391, D138+1:82067, D144+1:82906, D168+1:41664, D186+1:176154, D204+1:208083, D366+1:33921]}{12048@[c7+1:11577, c8+1:7241];[zDot7+1:4917];[(M0-365.13)+1:3920, (M0-527.19)+1:8175, (M0-730.26)+1:10561];[D186+1:5750, D204+1:18719, D366+1:8584]}	{12045@18}{12048@9}	T	0.00351617	0	0	3.08222	4.12861	11.7055	1	3	730.264	H2N2	FALSE	1.00859	(N(H)(N(H)))	Level1	[7,H2N2,0.922]	[170,H2N2,0.922]	{@9[7-5]}	{@1[5,0.039]}{@2[5,0.039]}{@7[5,0.922]}
C:\Users\18503\Desktop\Comparison Data\210719_CD43_BT4244GluCSia.raw	12220	32.4903	12197	802.85	2	1603.68	P16150	Homo sapiens	Leukosialin	[164 to 172]	TSGPPLTMA	G,T	TS[O-Glycosylation:H1N1 on X]GPPLT[O-Glycosylation:H1N1 on X]MA	2	1603.69	16.2956	0	{12220@[b4+1, b6+1, b7+1, b8+1];[y2+1, y3+1, y5+1, y6+1, y7+1, y8+1];[D109+1, D126+1, D138+1, D144+1, D168+1, D186+1, D204+1, D366+1]}{12222@[c6+1, c7+1, c8+1];[zDot9+1];[(M0-162.05)+1, (M0-365.13)+1];[D144+1, D186+1, D204+1, D366+1]}	{12220@[b4+1:343.16028, b6+1:553.29590, b7+1:654.34346, b8+1:785.38343];[y2+1:221.09392, y3+1:322.14069, y5+1:532.27878, y6+1:629.32987, y7+1:686.35185, y8+1:773.38184];[D109+1:109.02789, D126+1:126.05426, D138+1:138.05455, D144+1:144.06496, D168+1:168.06485, D186+1:186.07554, D204+1:204.08582, D366+1:366.13844]}{12222@[c6+1:935.45007, c7+1:1401.63029, c8+1:1532.67136];[zDot9+1:1588.68420];[(M0-162.05)+1:1442.63831, (M0-365.13)+1:1239.56351];[D144+1:144.06468, D186+1:186.07520, D204+1:204.08571, D366+1:366.13837]}	{12220@[b4+1:-0.00093, b6+1:-0.00214, b7+1:-0.00226, b8+1:-0.00278];[y2+1:-0.00152, y3+1:-0.00243, y5+1:-0.00117, y6+1:-0.00284, y7+1:-0.00232, y8+1:-0.00437];[D109+1:-0.00051, D126+1:-0.00069, D138+1:-0.00040, D144+1:-0.00055, D168+1:-0.00067, D186+1:-0.00054, D204+1:-0.00083, D366+1:-0.00103]}{12222@[c6+1:-0.00670, c7+1:-0.00636, c8+1:-0.00577];[zDot9+1:0.00467];[(M0-162.05)+1:-0.00714, (M0-365.13)+1:-0.00257];[D144+1:-0.00083, D186+1:-0.00088, D204+1:-0.00094, D366+1:-0.00110]}	{12220@[b4+1:-2.73, b6+1:-3.88, b7+1:-3.45, b8+1:-3.54];[y2+1:-6.92, y3+1:-7.57, y5+1:-2.20, y6+1:-4.51, y7+1:-3.39, y8+1:-5.65];[D109+1:-4.73, D126+1:-5.49, D138+1:-2.89, D144+1:-3.86, D168+1:-3.99, D186+1:-2.90, D204+1:-4.09, D366+1:-2.82]}{12222@[c6+1:-7.17, c7+1:-4.54, c8+1:-3.77];[zDot9+1:2.94];[(M0-162.05)+1:-4.95, (M0-365.13)+1:-2.07];[D144+1:-5.83, D186+1:-4.76, D204+1:-4.62, D366+1:-3.01]}	{12220@[b4+1:11220, b6+1:110411, b7+1:114313, b8+1:83864];[y2+1:12449, y3+1:7373, y5+1:21751, y6+1:192435, y7+1:120670, y8+1:9842];[D109+1:4673, D126+1:297626, D138+1:165010, D144+1:181760, D168+1:97987, D186+1:462000, D204+1:499527, D366+1:126087]}{12222@[c6+1:4494, c7+1:32244, c8+1:22705];[zDot9+1:3729];[(M0-162.05)+1:4439, (M0-365.13)+1:16826];[D144+1:3263, D186+1:16475, D204+1:46455, D366+1:16640]}	{12220@18}{12222@10}	T	0.00351617	0	0	3.14508	2.03452	12.5594	2	3	730.264	H2N2	FALSE	0.887523	(N(H)),(N(H))	Level2	[7,H1N1,0.970]	[170,H1N1,0.970]	{@10[2-1,7-1]}{@10[1-1,7-1]}	{@1[1,0.515]}{@2[1,0.515]}{@7[1,0.970]}
C:\Users\18503\Desktop\Comparison Data\210719_CD43_BT4244GluCSia.raw	7534	21.0855	7497	810.848	2	1619.68	P16150	Homo sapiens	Leukosialin	[164 to 172]	TSGPPLTMA	G,T	TS[O-Glycosylation:H1N1 on X]GPPLT[O-Glycosylation:H1N1 on X]M[Common Variable:Oxidation on M]A	3	1619.69	16.2506	0	{7534@[b4+1, b5+1, b6+1, b7+1, b8+1];[y2+1, y3+1, y5+1, y6+1, y7+1, y8+1];[D109+1, D126+1, D138+1, D144+1, D168+1, D186+1, D204+1, D366+1]}{7536@[c6+1, c7+1, c8+1];[zDot9+1];[(M0-365.13)+1];[D144+1, D186+1, D204+1, D366+1]}	{7534@[b4+1:343.16000, b5+1:440.21246, b6+1:553.29562, b7+1:654.34358, b8+1:801.37740];[y2+1:237.08922, y3+1:338.13669, y5+1:548.27243, y6+1:645.32509, y7+1:702.34570, y8+1:789.37598];[D109+1:109.02769, D126+1:126.05437, D138+1:138.05442, D144+1:144.06500, D168+1:168.06492, D186+1:186.07549, D204+1:204.08599, D366+1:366.13806]}{7536@[c6+1:935.45114, c7+1:1401.62950, c8+1:1548.66587];[zDot9+1:1604.69006];[(M0-365.13)+1:1255.55548];[D144+1:144.06490, D186+1:186.07492, D204+1:204.08549, D366+1:366.13794]}	{7534@[b4+1:-0.00121, b5+1:-0.00151, b6+1:-0.00242, b7+1:-0.00213, b8+1:-0.00372];[y2+1:-0.00114, y3+1:-0.00134, y5+1:-0.00243, y6+1:-0.00254, y7+1:-0.00339, y8+1:-0.00514];[D109+1:-0.00071, D126+1:-0.00058, D138+1:-0.00053, D144+1:-0.00051, D168+1:-0.00060, D186+1:-0.00059, D204+1:-0.00066, D366+1:-0.00140]}{7536@[c6+1:-0.00563, c7+1:-0.00715, c8+1:-0.00617];[zDot9+1:0.01561];[(M0-365.13)+1:-0.00551];[D144+1:-0.00062, D186+1:-0.00116, D204+1:-0.00115, D366+1:-0.00153]}	{7534@[b4+1:-3.53, b5+1:-3.44, b6+1:-4.38, b7+1:-3.27, b8+1:-4.64];[y2+1:-4.81, y3+1:-3.99, y5+1:-4.44, y6+1:-3.93, y7+1:-4.83, y8+1:-6.52];[D109+1:-6.57, D126+1:-4.61, D138+1:-3.83, D144+1:-3.59, D168+1:-3.58, D186+1:-3.19, D204+1:-3.23, D366+1:-3.85]}{7536@[c6+1:-6.03, c7+1:-5.10, c8+1:-3.99];[zDot9+1:9.74];[(M0-365.13)+1:-4.39];[D144+1:-4.34, D186+1:-6.25, D204+1:-5.67, D366+1:-4.18]}	{7534@[b4+1:4657, b5+1:7181, b6+1:60669, b7+1:43638, b8+1:33704];[y2+1:6655, y3+1:25222, y5+1:31177, y6+1:128866, y7+1:106161, y8+1:7980];[D109+1:5148, D126+1:283088, D138+1:159396, D144+1:185628, D168+1:83467, D186+1:428392, D204+1:468692, D366+1:94198]}{7536@[c6+1:8040, c7+1:20266, c8+1:21394];[zDot9+1:13181];[(M0-365.13)+1:19706];[D144+1:2443, D186+1:17614, D204+1:58821, D366+1:21482]}	{7534@19}{7536@9}	T	0.00351617	0	0	3.10932	1.02669	12.6556	2	3	730.264	H2N2	FALSE	0.864859	(N(H)),(N(H))	Level2	[7,H1N1,0.977]	[170,H1N1,0.977]	{@10[2-1,7-1]}{@10[1-1,7-1]}	{@1[1,0.512]}{@2[1,0.512]}{@7[1,0.977]}
C:\Users\18503\Desktop\Comparison Data\210719_CD43_BT4244GluCSia.raw	7002	19.7864	6982	993.414	2	1984.81	P16150	Homo sapiens	Leukosialin	[164 to 172]	TSGPPLTMA	G,T	TS[O-Glycosylation:H2N2 on X]GPPLT[O-Glycosylation:H1N1 on X]M[Common Variable:Oxidation on M]A	3	1984.82	16.2109	0	{7002@[b4+1, b5+1, b6+1, b7+1, b8+1];[y2+1, y3+1, y5+1, y6+1, y7+1];[D109+1, D126+1, D138+1, D144+1, D168+1, D186+1, D204+1, D366+1]}{7004@[c6+1, c7+1, c8+1];[(M0-162.05)+1, (M0-365.13)+1, (M0-527.19)+1];[D186+1, D204+1, D366+1]}	{7002@[b4+1:343.16019, b5+1:440.21448, b6+1:553.29645, b7+1:654.34242, b8+1:801.37740];[y2+1:237.08922, y3+1:338.13814, y5+1:548.27307, y6+1:645.32576, y7+1:702.34616];[D109+1:109.02774, D126+1:126.05440, D138+1:138.05429, D144+1:144.06480, D168+1:168.06509, D186+1:186.07549, D204+1:204.08610, D366+1:366.13818]}{7004@[c6+1:1300.58228, c7+1:1766.75809, c8+1:1913.78284];[(M0-162.05)+1:1823.75418, (M0-365.13)+1:1620.68419, (M0-527.19)+1:1458.63030];[D186+1:186.07520, D204+1:204.08554, D366+1:366.13782]}	{7002@[b4+1:-0.00102, b5+1:0.00050, b6+1:-0.00159, b7+1:-0.00329, b8+1:-0.00372];[y2+1:-0.00114, y3+1:0.00011, y5+1:-0.00179, y6+1:-0.00186, y7+1:-0.00293];[D109+1:-0.00066, D126+1:-0.00055, D138+1:-0.00066, D144+1:-0.00071, D168+1:-0.00042, D186+1:-0.00058, D204+1:-0.00055, D366+1:-0.00128]}{7004@[c6+1:-0.00669, c7+1:-0.01074, c8+1:-0.02140];[(M0-162.05)+1:-0.01836, (M0-365.13)+1:-0.00899, (M0-527.19)+1:-0.01006];[D186+1:-0.00088, D204+1:-0.00111, D366+1:-0.00165]}	{7002@[b4+1:-2.99, b5+1:1.14, b6+1:-2.88, b7+1:-5.04, b8+1:-4.64];[y2+1:-4.81, y3+1:0.32, y5+1:-3.27, y6+1:-2.89, y7+1:-4.18];[D109+1:-6.07, D126+1:-4.36, D138+1:-4.78, D144+1:-4.98, D168+1:-2.53, D186+1:-3.15, D204+1:-2.71, D366+1:-3.51]}{7004@[c6+1:-5.15, c7+1:-6.08, c8+1:-11.19];[(M0-162.05)+1:-10.07, (M0-365.13)+1:-5.55, (M0-527.19)+1:-6.90];[D186+1:-4.76, D204+1:-5.44, D366+1:-4.52]}	{7002@[b4+1:4569, b5+1:4219, b6+1:59785, b7+1:46997, b8+1:29302];[y2+1:6504, y3+1:13408, y5+1:22202, y6+1:105587, y7+1:88064];[D109+1:4572, D126+1:218709, D138+1:152130, D144+1:163252, D168+1:77122, D186+1:372838, D204+1:410646, D366+1:104965]}{7004@[c6+1:3863, c7+1:11245, c8+1:6693];[(M0-162.05)+1:6852, (M0-365.13)+1:19436, (M0-527.19)+1:9928];[D186+1:11272, D204+1:35742, D366+1:24720]}	{7002@18}{7004@9}	T	0.00351617	0	0	3.04229	3.04937	11.6187	2	3	1095.4	H3N3	FALSE	0.931869	(N(H)),(N(H)(N(H)))	Level2	[7,H1N1,0.963]	[170,H1N1,0.963]	{@31[2-5,7-1]}{@31[1-5,7-1]}{@32[1-1,2-1,7-1]}	{@1[1,0.339][5,0.330]}{@2[1,0.339][5,0.330]}{@7[5,0.018][1,0.963]}
C:\Users\18503\Desktop\Comparison Data\210719_CD43_BT4244GluCSia.raw	7872	21.9209	7837	729.821	2	1457.63	P16150	Homo sapiens	Leukosialin	[164 to 172]	TSGPPLTMA	G,T	TSGPPLT[O-Glycosylation:H1N2 on X]M[Common Variable:Oxidation on M]A	2	1457.63	14.2896	0	{7872@[b3+1, b6+1, b7+1, b8+1];[y2+1, y3+1, y5+1, y6+1, y7+1];[(M0-568.21)+1];[D109+1, D126+1, D138+1, D144+1, D168+1, D186+1, D204+1, D366+1]}{7875@[c7+1];[zDot9+1];[(M0-365.13)+1, (M0-568.21)+1];[D126+1, D186+1, D204+1]}	{7872@[b3+1:246.10942, b6+1:553.29593, b7+1:654.34161, b8+1:801.37716];[y2+1:237.08882, y3+1:338.13708, y5+1:548.27209, y6+1:645.32424, y7+1:702.34543];[(M0-568.21)+1:890.42315];[D109+1:109.02766, D126+1:126.05401, D138+1:138.05427, D144+1:144.06454, D168+1:168.06451, D186+1:186.07516, D204+1:204.08588, D366+1:366.13754]}{7875@[c7+1:1239.57361];[zDot9+1:1442.64417];[(M0-365.13)+1:1093.50223, (M0-568.21)+1:890.42603];[D126+1:126.05398, D186+1:186.07483, D204+1:204.08559]}	{7872@[b3+1:0.00097, b6+1:-0.00211, b7+1:-0.00410, b8+1:-0.00396];[y2+1:-0.00153, y3+1:-0.00095, y5+1:-0.00277, y6+1:-0.00339, y7+1:-0.00366];[(M0-568.21)+1:-0.00565];[D109+1:-0.00074, D126+1:-0.00094, D138+1:-0.00068, D144+1:-0.00097, D168+1:-0.00100, D186+1:-0.00092, D204+1:-0.00076, D366+1:-0.00192]}{7875@[c7+1:-0.01022];[zDot9+1:0.02253];[(M0-365.13)+1:-0.00594, (M0-568.21)+1:-0.00277];[D126+1:-0.00097, D186+1:-0.00125, D204+1:-0.00106]}	{7872@[b3+1:3.97, b6+1:-3.82, b7+1:-6.28, b8+1:-4.95];[y2+1:-6.49, y3+1:-2.81, y5+1:-5.05, y6+1:-5.26, y7+1:-5.22];[(M0-568.21)+1:-6.35];[D109+1:-6.85, D126+1:-7.50, D138+1:-4.95, D144+1:-6.79, D168+1:-6.00, D186+1:-4.96, D204+1:-3.76, D366+1:-5.27]}{7875@[c7+1:-8.25];[zDot9+1:15.63];[(M0-365.13)+1:-5.43, (M0-568.21)+1:-3.11];[D126+1:-7.75, D186+1:-6.74, D204+1:-5.22]}	{7872@[b3+1:2363, b6+1:12223, b7+1:10392, b8+1:6046];[y2+1:3593, y3+1:5831, y5+1:9587, y6+1:29887, y7+1:24512];[(M0-568.21)+1:36326];[D109+1:3431, D126+1:109540, D138+1:67820, D144+1:66818, D168+1:27796, D186+1:116364, D204+1:124501, D366+1:12644]}{7875@[c7+1:3784];[zDot9+1:3956];[(M0-365.13)+1:7718, (M0-568.21)+1:5729];[D126+1:4060, D186+1:3277, D204+1:14375]}	{7872@18}{7875@7}	T	0.00410317	0	0	1.02395	3.12524	11.7218	1	3	568.212	H1N2	FALSE	1.09558	(N(H)(N))	Level3			{@4[7-3]}{@4[2-3]}{@4[1-3]}{@5[2-0,7-1]}{@5[1-0,7-1]}{@5[2-1,7-0]}{@5[1-1,7-0]}{@5[1-0,2-1]}{@5[1-1,2-0]}
C:\Users\18503\Desktop\Comparison Data\210719_CD43_BT4244GluCSia.raw	10947	29.484	10917	985.416	2	1968.82	P16150	Homo sapiens	Leukosialin	[164 to 172]	TSGPPLTMA	G,T	TS[O-Glycosylation:H2N2 on X]GPPLT[O-Glycosylation:H1N1 on X]MA	2	1968.82	14.2807	0	{10947@[b4+1, b6+1, b7+1, b8+1];[y3+1, y5+1, y6+1, y7+1];[D109+1, D126+1, D138+1, D144+1, D168+1, D186+1, D204+1, D366+1]}{10950@[c6+1, c7+1, c8+1];[zDot9+1];[(M0-365.13)+1, (M0-527.19)+1];[D186+1, D204+1, D366+1]}	{10947@[b4+1:343.15979, b6+1:553.29562, b7+1:654.34340, b8+1:785.38361];[y3+1:322.14075, y5+1:532.27728, y6+1:629.33058, y7+1:686.35179];[D109+1:109.02764, D126+1:126.05436, D138+1:138.05441, D144+1:144.06476, D168+1:168.06476, D186+1:186.07545, D204+1:204.08601, D366+1:366.13862]}{10950@[c6+1:1300.56946, c7+1:1766.75449, c8+1:1897.78308];[zDot9+1:1953.80237];[(M0-365.13)+1:1604.69507, (M0-527.19)+1:1442.63940];[D186+1:186.07529, D204+1:204.08537, D366+1:366.13748]}	{10947@[b4+1:-0.00142, b6+1:-0.00242, b7+1:-0.00232, b8+1:-0.00259];[y3+1:-0.00237, y5+1:-0.00266, y6+1:-0.00213, y7+1:-0.00238];[D109+1:-0.00076, D126+1:-0.00058, D138+1:-0.00053, D144+1:-0.00076, D168+1:-0.00076, D186+1:-0.00063, D204+1:-0.00063, D366+1:-0.00085]}{10950@[c6+1:-0.01951, c7+1:-0.01434, c8+1:-0.02624];[zDot9+1:-0.00936];[(M0-365.13)+1:-0.00319, (M0-527.19)+1:-0.00604];[D186+1:-0.00079, D204+1:-0.00127, D366+1:-0.00198]}	{10947@[b4+1:-4.15, b6+1:-4.38, b7+1:-3.55, b8+1:-3.31];[y3+1:-7.38, y5+1:-5.01, y6+1:-3.40, y7+1:-3.47];[D109+1:-6.99, D126+1:-4.67, D138+1:-3.89, D144+1:-5.30, D168+1:-4.54, D186+1:-3.40, D204+1:-3.12, D366+1:-2.32]}{10950@[c6+1:-15.01, c7+1:-8.12, c8+1:-13.83];[zDot9+1:-4.79];[(M0-365.13)+1:-1.99, (M0-527.19)+1:-4.19];[D186+1:-4.27, D204+1:-6.27, D366+1:-5.44]}	{10947@[b4+1:3112, b6+1:37284, b7+1:32052, b8+1:32067];[y3+1:2764, y5+1:7489, y6+1:48949, y7+1:32182];[D109+1:2586, D126+1:139321, D138+1:87874, D144+1:90667, D168+1:47009, D186+1:209229, D204+1:228770, D366+1:57078]}{10950@[c6+1:3301, c7+1:14494, c8+1:10513];[zDot9+1:5590];[(M0-365.13)+1:11145, (M0-527.19)+1:5612];[D186+1:6184, D204+1:22869, D366+1:17625]}	{10947@16}{10950@9}	T	0.00410317	0	0	3.10785	2.05076	11.7016	2	3	1095.4	H3N3	FALSE	1.01511	(N(H)),(N(H)(N(H)))	Level2	[7,H1N1,0.945]	[170,H1N1,0.945]	{@31[2-5,7-1]}{@31[1-5,7-1]}{@32[1-1,2-1,7-1]}	{@1[1,0.342][5,0.329]}{@2[1,0.342][5,0.329]}{@7[5,0.027][1,0.945]}
C:\Users\18503\Desktop\Comparison Data\210719_CD43_BT4244GluCSia.raw	10911	29.3862	10875	985.416	2	1968.82	P16150	Homo sapiens	Leukosialin	[164 to 172]	TSGPPLTMA	G,T	TS[O-Glycosylation:H1N1 on X]GPPLT[O-Glycosylation:H2N2 on X]MA	2	1968.82	12.2296	0	{10911@[b5+1, b6+1, b7+1, b8+1];[y2+1, y5+1, y6+1, y7+1];[D109+1, D126+1, D138+1, D144+1, D168+1, D186+1, D204+1, D366+1]}{10913@[c7+1, c8+1];[(M0-365.13)+1, (M0-527.19)+1];[D204+1, D366+1]}	{10911@[b5+1:440.21121, b6+1:553.29498, b7+1:654.34290, b8+1:785.37964];[y2+1:221.09406, y5+1:532.27509, y6+1:629.32929, y7+1:686.35059];[D109+1:109.02772, D126+1:126.05439, D138+1:138.05434, D144+1:144.06476, D168+1:168.06479, D186+1:186.07548, D204+1:204.08572, D366+1:366.13779]}{10913@[c7+1:1766.76062, c8+1:1897.80457];[(M0-365.13)+1:1604.67871, (M0-527.19)+1:1442.64258];[D204+1:204.08533, D366+1:366.13742]}	{10911@[b5+1:-0.00276, b6+1:-0.00306, b7+1:-0.00282, b8+1:-0.00656];[y2+1:-0.00138, y5+1:-0.00486, y6+1:-0.00342, y7+1:-0.00359];[D109+1:-0.00068, D126+1:-0.00056, D138+1:-0.00060, D144+1:-0.00076, D168+1:-0.00073, D186+1:-0.00060, D204+1:-0.00093, D366+1:-0.00168]}{10913@[c7+1:-0.00822, c8+1:-0.00476];[(M0-365.13)+1:-0.01955, (M0-527.19)+1:-0.00286];[D204+1:-0.00132, D366+1:-0.00205]}	{10911@[b5+1:-6.29, b6+1:-5.53, b7+1:-4.32, b8+1:-8.37];[y2+1:-6.29, y5+1:-9.15, y6+1:-5.44, y7+1:-5.24];[D109+1:-6.28, D126+1:-4.46, D138+1:-4.39, D144+1:-5.30, D168+1:-4.36, D186+1:-3.23, D204+1:-4.58, D366+1:-4.60]}{10913@[c7+1:-4.65, c8+1:-2.51];[(M0-365.13)+1:-12.19, (M0-527.19)+1:-1.99];[D204+1:-6.50, D366+1:-5.60]}	{10911@[b5+1:3177, b6+1:18687, b7+1:15692, b8+1:13811];[y2+1:2836, y5+1:4435, y6+1:20863, y7+1:13722];[D109+1:1614, D126+1:87361, D138+1:61272, D144+1:59269, D168+1:25129, D186+1:129450, D204+1:131149, D366+1:27793]}{10913@[c7+1:5755, c8+1:7977];[(M0-365.13)+1:3793, (M0-527.19)+1:3536];[D204+1:9647, D366+1:8558]}	{10911@16}{10913@6}	T	0.00546992	0	0	2.07793	2.04159	10.721	2	3	1095.4	H3N3	FALSE	1.09575	(N(H)),(N(H)(N(H)))	Level3			{@31[2-1,7-5]}{@31[1-1,7-5]}{@31[2-5,7-1]}{@31[1-5,7-1]}{@31[1-1,2-5]}{@31[1-5,2-1]}{@32[1-1,2-1,7-1]}
C:\Users\18503\Desktop\Comparison Data\210719_CD43_BT4244GluCSia.raw	12034	32.0402	11997	802.849	2	1603.68	P16150	Homo sapiens	Leukosialin	[164 to 172]	TSGPPLTMA	G,T	TS[O-Glycosylation:H1N1 on X]GPPLT[O-Glycosylation:H1N1 on X]MA	2	1603.69	12.2277	0	{12034@[b4+1, b6+1, b7+1, b8+1];[y2+1, y5+1, y6+1, y7+1];[D126+1, D138+1, D144+1, D168+1, D186+1, D204+1, D366+1]}{12037@[c6+1, c7+1, c8+1];[(M0-365.13)+1];[D186+1, D204+1, D366+1]}	{12034@[b4+1:343.15979, b6+1:553.29584, b7+1:654.34358, b8+1:785.38214];[y2+1:221.09547, y5+1:532.28058, y6+1:629.32978, y7+1:686.35156];[D126+1:126.05431, D138+1:138.05447, D144+1:144.06488, D168+1:168.06497, D186+1:186.07562, D204+1:204.08621, D366+1:366.13815]}{12037@[c6+1:935.45758, c7+1:1401.62657, c8+1:1532.66904];[(M0-365.13)+1:1239.55994];[D186+1:186.07481, D204+1:204.08545, D366+1:366.13699]}	{12034@[b4+1:-0.00142, b6+1:-0.00220, b7+1:-0.00213, b8+1:-0.00406];[y2+1:0.00003, y5+1:0.00063, y6+1:-0.00293, y7+1:-0.00261];[D126+1:-0.00064, D138+1:-0.00048, D144+1:-0.00064, D168+1:-0.00054, D186+1:-0.00045, D204+1:-0.00044, D366+1:-0.00131]}{12037@[c6+1:0.00080, c7+1:-0.01008, c8+1:-0.00809];[(M0-365.13)+1:-0.00613];[D186+1:-0.00126, D204+1:-0.00120, D366+1:-0.00247]}	{12034@[b4+1:-4.15, b6+1:-3.99, b7+1:-3.27, b8+1:-5.18];[y2+1:0.16, y5+1:1.19, y6+1:-4.66, y7+1:-3.81];[D126+1:-5.10, D138+1:-3.50, D144+1:-4.45, D168+1:-3.26, D186+1:-2.45, D204+1:-2.14, D366+1:-3.60]}{12037@[c6+1:0.86, c7+1:-7.20, c8+1:-5.28];[(M0-365.13)+1:-4.95];[D186+1:-6.82, D204+1:-5.90, D366+1:-6.77]}	{12034@[b4+1:4864, b6+1:19526, b7+1:24147, b8+1:15677];[y2+1:3348, y5+1:5677, y6+1:31065, y7+1:18418];[D126+1:99479, D138+1:67354, D144+1:63008, D168+1:31344, D186+1:136050, D204+1:159216, D366+1:34670]}{12037@[c6+1:4548, c7+1:9287, c8+1:6064];[(M0-365.13)+1:5787];[D186+1:6307, D204+1:14290, D366+1:4662]}	{12034@15}{12037@7}	T	0.00546992	0	0	3.11475	1.0235	10.697	2	3	730.264	H2N2	FALSE	1.12486	(N(H)),(N(H))	Level2	[7,H1N1,0.983]	[170,H1N1,0.983]	{@10[2-1,7-1]}{@10[1-1,7-1]}	{@1[1,0.509]}{@2[1,0.509]}{@7[1,0.983]}
C:\Users\18503\Desktop\Comparison Data\210719_CD43_BT4244GluCSia.raw	10928	29.4343	10897	985.416	2	1968.82	P16150	Homo sapiens	Leukosialin	[164 to 172]	TSGPPLTMA	G,T	TS[O-Glycosylation:H1N1 on X]GPPLT[O-Glycosylation:H2N2 on X]MA	2	1968.82	12.2152	0	{10928@[b6+1, b7+1, b8+1];[y2+1, y5+1, y6+1, y7+1];[D109+1, D126+1, D138+1, D144+1, D168+1, D186+1, D204+1, D366+1]}{10931@[c7+1, c8+1];[(M0-365.13)+1, (M0-527.19)+1, (M0-730.26)+1];[D186+1, D204+1, D366+1]}	{10928@[b6+1:553.29651, b7+1:654.34349, b8+1:785.38269];[y2+1:221.09477, y5+1:532.27844, y6+1:629.33033, y7+1:686.35140];[D109+1:109.02804, D126+1:126.05440, D138+1:138.05451, D144+1:144.06487, D168+1:168.06479, D186+1:186.07552, D204+1:204.08616, D366+1:366.13853]}{10931@[c7+1:1766.75342, c8+1:1897.79335];[(M0-365.13)+1:1604.69446, (M0-527.19)+1:1442.62572, (M0-730.26)+1:1239.55933];[D186+1:186.07523, D204+1:204.08543, D366+1:366.13797]}	{10928@[b6+1:-0.00153, b7+1:-0.00223, b8+1:-0.00351];[y2+1:-0.00067, y5+1:-0.00150, y6+1:-0.00238, y7+1:-0.00278];[D109+1:-0.00036, D126+1:-0.00054, D138+1:-0.00043, D144+1:-0.00064, D168+1:-0.00073, D186+1:-0.00056, D204+1:-0.00049, D366+1:-0.00094]}{10931@[c7+1:-0.01542, c8+1:-0.01597];[(M0-365.13)+1:-0.00380, (M0-527.19)+1:-0.01972, (M0-730.26)+1:-0.00674];[D186+1:-0.00085, D204+1:-0.00121, D366+1:-0.00150]}	{10928@[b6+1:-2.77, b7+1:-3.41, b8+1:-4.48];[y2+1:-3.03, y5+1:-2.83, y6+1:-3.79, y7+1:-4.05];[D109+1:-3.32, D126+1:-4.33, D138+1:-3.17, D144+1:-4.50, D168+1:-4.36, D186+1:-3.03, D204+1:-2.41, D366+1:-2.57]}{10931@[c7+1:-8.73, c8+1:-8.42];[(M0-365.13)+1:-2.37, (M0-527.19)+1:-13.68, (M0-730.26)+1:-5.45];[D186+1:-4.60, D204+1:-5.97, D366+1:-4.10]}	{10928@[b6+1:38480, b7+1:29092, b8+1:23806];[y2+1:2628, y5+1:5466, y6+1:35613, y7+1:30033];[D109+1:2362, D126+1:146508, D138+1:83664, D144+1:87485, D168+1:40920, D186+1:208464, D204+1:214821, D366+1:47202]}{10931@[c7+1:10019, c8+1:7601];[(M0-365.13)+1:5421, (M0-527.19)+1:5338, (M0-730.26)+1:4002];[D186+1:3240, D204+1:13375, D366+1:12971]}	{10928@15}{10931@8}	T	0.00546992	0	0	2.10666	3.04712	11.6578	2	3	1095.4	H3N3	FALSE	0.983069	(N(H)),(N(H)(N(H)))	Level3			{@31[2-1,7-5]}{@31[1-1,7-5]}{@31[2-5,7-1]}{@31[1-5,7-1]}{@31[1-1,2-5]}{@31[1-5,2-1]}{@32[1-1,2-1,7-1]}
C:\Users\18503\Desktop\Comparison Data\210719_CD43_BT4244GluCSia.raw	14357	37.7369	14331	839.036	3	2514.09	P16150	Homo sapiens	Leukosialin	[164 to 177]	TSGPPLTMATVSLE	G,T	T[O-Glycosylation:H1N1 on X]SGPPLT[O-Glycosylation:H1N1 on X]M[Common Variable:Oxidation on M]AT[O-Glycosylation:H1N1 on X]VSLE	4	2514.09	27.1653	0	{14357@[b1+1, b4+1, b6+1, b7+1, b8+1, b9+1, b10+1, b11+1, b12+1, b13+1];[y1+1, y2+1, y3+1, y4+1, y8+1, y10+1, y11+1, y12+1];[D109+1, D126+1, D138+1, D144+1, D168+1, D186+1, D204+1, D366+1]}{14360@[c1+1, c2+1, c5+1, c7+1, c8+1];[y3+1, y4+1];[zDot4+1, zDot6+1];[D168+1, D186+1, D204+1, D366+1]}	{14357@[b1+1:102.05449, b4+1:343.16049, b6+1:553.29431, b7+1:654.34503, b8+1:801.37453, b9+1:872.41156, b10+1:973.46059, b11+1:1072.52483, b12+1:1159.56173, b13+1:1272.63742];[y1+1:148.05960, y2+1:261.14316, y3+1:348.17505, y4+1:447.23883, y8+1:867.40991, y10+1:1077.55408, y11+1:1174.59066, y12+1:1231.61752];[D109+1:109.02792, D126+1:126.05437, D138+1:138.05421, D144+1:144.06498, D168+1:168.06474, D186+1:186.07542, D204+1:204.08566, D366+1:366.13806]}{14360@[c1+1:484.21176, c2+1:571.24408, c5+1:822.37048, c7+1:1401.63560, c8+1:1548.65513];[y3+1:348.17545, y4+1:447.24286];[zDot4+1:431.22321, zDot6+1:968.44122];[D168+1:168.06482, D186+1:186.07529, D204+1:204.08600, D366+1:366.13803]}	{14357@[b1+1:-0.00047, b4+1:-0.00072, b6+1:-0.00373, b7+1:-0.00069, b8+1:-0.00659, b9+1:-0.00667, b10+1:-0.00532, b11+1:-0.00949, b12+1:-0.00463, b13+1:-0.01300];[y1+1:-0.00083, y2+1:-0.00134, y3+1:-0.00148, y4+1:-0.00611, y8+1:-0.00290, y10+1:0.00444, y11+1:-0.01175, y12+1:-0.00635];[D109+1:-0.00048, D126+1:-0.00058, D138+1:-0.00073, D144+1:-0.00054, D168+1:-0.00077, D186+1:-0.00066, D204+1:-0.00098, D366+1:-0.00141]}{14360@[c1+1:-0.00193, c2+1:-0.00164, c5+1:-0.00223, c7+1:-0.00105, c8+1:-0.01692];[y3+1:-0.00108, y4+1:-0.00208];[zDot4+1:-0.00301, zDot6+1:-0.00198];[D168+1:-0.00070, D186+1:-0.00079, D204+1:-0.00065, D366+1:-0.00144]}	{14357@[b1+1:-4.61, b4+1:-2.10, b6+1:-6.75, b7+1:-1.05, b8+1:-8.23, b9+1:-7.65, b10+1:-5.47, b11+1:-8.86, b12+1:-3.99, b13+1:-10.22];[y1+1:-5.67, y2+1:-5.15, y3+1:-4.26, y4+1:-13.69, y8+1:-3.35, y10+1:4.12, y11+1:-10.01, y12+1:-5.16];[D109+1:-4.45, D126+1:-4.64, D138+1:-5.34, D144+1:-3.75, D168+1:-4.63, D186+1:-3.56, D204+1:-4.84, D366+1:-3.86]}{14360@[c1+1:-4.00, c2+1:-2.88, c5+1:-2.72, c7+1:-0.75, c8+1:-10.93];[y3+1:-3.11, y4+1:-4.66];[zDot4+1:-7.00, zDot6+1:-2.04];[D168+1:-4.17, D186+1:-4.26, D204+1:-3.19, D366+1:-3.95]}	{14357@[b1+1:2319, b4+1:2937, b6+1:7725, b7+1:5761, b8+1:6230, b9+1:12971, b10+1:11139, b11+1:41097, b12+1:11648, b13+1:11010];[y1+1:24059, y2+1:15342, y3+1:7876, y4+1:3894, y8+1:7595, y10+1:4473, y11+1:14802, y12+1:12739];[D109+1:5965, D126+1:305179, D138+1:179879, D144+1:198805, D168+1:87639, D186+1:423700, D204+1:563742, D366+1:96123]}{14360@[c1+1:6439, c2+1:3352, c5+1:3739, c7+1:6784, c8+1:12647];[y3+1:12868, y4+1:3036];[zDot4+1:6682, zDot6+1:5553];[D168+1:6697, D186+1:33402, D204+1:129249, D366+1:101161]}	{14357@26}{14360@13}	T	0	0	0	7.0825	0	13.0792	3	5	1095.4	H3N3	FALSE	0.859612	(N(H)),(N(H)),(N(H))	Level1	[1,H1N1,0.974][7,H1N1,0.999][10,H1N1,0.974]	[164,H1N1,0.974][170,H1N1,0.999][173,H1N1,0.974]	{@32[1-1,7-1,10-1]}	{@1[1,0.974]}{@2[1,0.027]}{@7[1,0.999]}{@10[1,0.974]}{@12[1,0.026]}
C:\Users\18503\Desktop\Comparison Data\210719_CD43_BT4244GluCSia.raw	14337	37.6844	14310	839.035	3	2514.08	P16150	Homo sapiens	Leukosialin	[164 to 177]	TSGPPLTMATVSLE	G,T	T[O-Glycosylation:H1N1 on X]SGPPLT[O-Glycosylation:H1N1 on X]M[Common Variable:Oxidation on M]AT[O-Glycosylation:H1N1 on X]VSLE	4	2514.09	24.1756	0	{14337@[b6+1, b7+1, b8+1, b9+1, b10+1, b11+1, b12+1, b13+1];[y1+1, y2+1, y3+1, y4+1, y7+1, y8+1, y11+1, y12+1];[D109+1, D126+1, D138+1, D144+1, D168+1, D186+1, D204+1, D366+1]}{14340@[c1+1, c5+1, c7+1, c8+1];[y2+1, y3+1];[zDot4+1, zDot6+1];[D168+1, D186+1, D204+1, D366+1]}	{14337@[b6+1:553.29596, b7+1:654.34296, b8+1:801.37598, b9+1:872.41329, b10+1:973.45782, b11+1:1072.52609, b12+1:1159.55664, b13+1:1272.64297];[y1+1:148.05969, y2+1:261.14328, y3+1:348.17621, y4+1:447.24277, y7+1:766.35803, y8+1:867.41040, y11+1:1174.59255, y12+1:1231.61096];[D109+1:109.02801, D126+1:126.05454, D138+1:138.05469, D144+1:144.06513, D168+1:168.06494, D186+1:186.07536, D204+1:204.08588, D366+1:366.13816]}{14340@[c1+1:484.21024, c5+1:822.37317, c7+1:1401.62610, c8+1:1548.65507];[y2+1:261.14310, y3+1:348.17508];[zDot4+1:431.22458, zDot6+1:968.44225];[D168+1:168.06503, D186+1:186.07523, D204+1:204.08593, D366+1:366.13809]}	{14337@[b6+1:-0.00208, b7+1:-0.00276, b8+1:-0.00514, b9+1:-0.00494, b10+1:-0.00808, b11+1:-0.00824, b12+1:-0.00971, b13+1:-0.00744];[y1+1:-0.00074, y2+1:-0.00122, y3+1:-0.00032, y4+1:-0.00217, y7+1:-0.00710, y8+1:-0.00241, y11+1:-0.00985, y12+1:-0.01290];[D109+1:-0.00039, D126+1:-0.00041, D138+1:-0.00026, D144+1:-0.00039, D168+1:-0.00058, D186+1:-0.00071, D204+1:-0.00077, D366+1:-0.00130]}{14340@[c1+1:-0.00346, c5+1:0.00046, c7+1:-0.01055, c8+1:-0.01698];[y2+1:-0.00140, y3+1:-0.00145];[zDot4+1:-0.00164, zDot6+1:-0.00095];[D168+1:-0.00048, D186+1:-0.00084, D204+1:-0.00072, D366+1:-0.00138]}	{14337@[b6+1:-3.76, b7+1:-4.23, b8+1:-6.42, b9+1:-5.67, b10+1:-8.31, b11+1:-7.69, b12+1:-8.38, b13+1:-5.85];[y1+1:-5.04, y2+1:-4.68, y3+1:-0.92, y4+1:-4.87, y7+1:-9.28, y8+1:-2.78, y11+1:-8.40, y12+1:-10.49];[D109+1:-3.60, D126+1:-3.27, D138+1:-1.89, D144+1:-2.74, D168+1:-3.44, D186+1:-3.85, D204+1:-3.79, D366+1:-3.57]}{14340@[c1+1:-7.16, c5+1:0.55, c7+1:-7.53, c8+1:-10.97];[y2+1:-5.39, y3+1:-4.17];[zDot4+1:-3.81, zDot6+1:-0.98];[D168+1:-2.89, D186+1:-4.55, D204+1:-3.53, D366+1:-3.78]}	{14337@[b6+1:7270, b7+1:5333, b8+1:6601, b9+1:12063, b10+1:10686, b11+1:33999, b12+1:10478, b13+1:11236];[y1+1:21918, y2+1:11256, y3+1:3748, y4+1:5645, y7+1:4924, y8+1:4434, y11+1:13332, y12+1:11538];[D109+1:6248, D126+1:279482, D138+1:165014, D144+1:177050, D168+1:80293, D186+1:407889, D204+1:514792, D366+1:91086]}{14340@[c1+1:6541, c5+1:3820, c7+1:5611, c8+1:7824];[y2+1:5808, y3+1:9337];[zDot4+1:7004, zDot6+1:8737];[D168+1:3065, D186+1:26113, D204+1:125723, D366+1:92961]}	{14337@24}{14340@12}	T	0	0	0	6.10302	0	13.1625	3	5	1095.4	H3N3	FALSE	0.946488	(N(H)),(N(H)),(N(H))	Level1	[1,H1N1,0.970][7,H1N1,0.970][10,H1N1,0.969]	[164,H1N1,0.970][170,H1N1,0.970][173,H1N1,0.969]	{@32[1-1,7-1,10-1]}	{@1[1,0.970]}{@2[1,0.059]}{@7[1,0.970]}{@10[1,0.969]}{@12[1,0.031]}
C:\Users\18503\Desktop\Comparison Data\210719_CD43_BT4244GluCSia.raw	14378	37.7859	14352	839.036	3	2514.09	P16150	Homo sapiens	Leukosialin	[164 to 177]	TSGPPLTMATVSLE	G,T	T[O-Glycosylation:H1N1 on X]SGPPLT[O-Glycosylation:H1N1 on X]M[Common Variable:Oxidation on M]AT[O-Glycosylation:H1N1 on X]VSLE	4	2514.09	22.099	0	{14378@[b6+1, b7+1, b8+1, b9+1, b10+1, b11+1, b12+1, b13+1];[y1+1, y2+1, y3+1, y7+1, y8+1, y10+1, y11+1, y12+1];[D109+1, D126+1, D138+1, D144+1, D168+1, D186+1, D204+1, D366+1]}{14380@[c1+1, c7+1, c8+1];[y3+1];[zDot4+1, zDot6+1];[D186+1, D204+1, D366+1]}	{14378@[b6+1:553.29614, b7+1:654.34113, b8+1:801.37738, b9+1:872.41528, b10+1:973.46149, b11+1:1072.52935, b12+1:1159.56301, b13+1:1272.64554];[y1+1:148.05962, y2+1:261.14349, y3+1:348.17505, y7+1:766.36127, y8+1:867.40973, y10+1:1077.54639, y11+1:1174.59359, y12+1:1231.62122];[D109+1:109.02795, D126+1:126.05437, D138+1:138.05428, D144+1:144.06494, D168+1:168.06500, D186+1:186.07546, D204+1:204.08610, D366+1:366.13854]}{14380@[c1+1:484.21127, c7+1:1401.63257, c8+1:1548.67249];[y3+1:348.17493];[zDot4+1:431.22498, zDot6+1:968.44049];[D186+1:186.07510, D204+1:204.08580, D366+1:366.13871]}	{14378@[b6+1:-0.00190, b7+1:-0.00459, b8+1:-0.00374, b9+1:-0.00295, b10+1:-0.00442, b11+1:-0.00498, b12+1:-0.00334, b13+1:-0.00488];[y1+1:-0.00082, y2+1:-0.00100, y3+1:-0.00148, y7+1:-0.00387, y8+1:-0.00308, y10+1:-0.00325, y11+1:-0.00882, y12+1:-0.00265];[D109+1:-0.00045, D126+1:-0.00058, D138+1:-0.00067, D144+1:-0.00057, D168+1:-0.00052, D186+1:-0.00061, D204+1:-0.00055, D366+1:-0.00092]}{14380@[c1+1:-0.00242, c7+1:-0.00408, c8+1:0.00044];[y3+1:-0.00160];[zDot4+1:-0.00124, zDot6+1:-0.00271];[D186+1:-0.00097, D204+1:-0.00085, D366+1:-0.00075]}	{14378@[b6+1:-3.43, b7+1:-7.03, b8+1:-4.67, b9+1:-3.39, b10+1:-4.55, b11+1:-4.64, b12+1:-2.89, b13+1:-3.84];[y1+1:-5.56, y2+1:-3.86, y3+1:-4.26, y7+1:-5.05, y8+1:-3.56, y10+1:-3.02, y11+1:-7.51, y12+1:-2.15];[D109+1:-4.17, D126+1:-4.64, D138+1:-4.90, D144+1:-4.02, D168+1:-3.12, D186+1:-3.32, D204+1:-2.71, D366+1:-2.53]}{14380@[c1+1:-5.01, c7+1:-2.91, c8+1:0.28];[y3+1:-4.61];[zDot4+1:-2.88, zDot6+1:-2.80];[D186+1:-5.26, D204+1:-4.17, D366+1:-2.07]}	{14378@[b6+1:7267, b7+1:4202, b8+1:12988, b9+1:22114, b10+1:16031, b11+1:48142, b12+1:16226, b13+1:15846];[y1+1:16345, y2+1:10089, y3+1:6378, y7+1:8053, y8+1:6663, y10+1:3717, y11+1:21872, y12+1:10897];[D109+1:3200, D126+1:233506, D138+1:127577, D144+1:152795, D168+1:64406, D186+1:318132, D204+1:412742, D366+1:92895]}{14380@[c1+1:3670, c7+1:3765, c8+1:3878];[y3+1:7540];[zDot4+1:5276, zDot6+1:2869];[D186+1:25770, D204+1:95500, D366+1:68218]}	{14378@24}{14380@9}	T	0	0	0	5.01884	0	11.635	3	5	1095.4	H3N3	FALSE	0.797363	(N(H)),(N(H)),(N(H))	Level2	[1,H1N1,0.979][10,H1N1,0.958]	[164,H1N1,0.979][173,H1N1,0.958]	{@32[1-1,7-1,10-1]}{@32[1-1,2-1,10-1]}	{@1[1,0.979]}{@2[1,0.511]}{@7[1,0.511]}{@10[1,0.958]}{@12[1,0.042]}
C:\Users\18503\Desktop\Comparison Data\210719_CD43_BT4244GluCSia.raw	15029	39.2594	14991	1075.48	2	2148.95	P16150	Homo sapiens	Leukosialin	[164 to 177]	TSGPPLTMATVSLE	G,T	TSGPPLT[O-Glycosylation:H2N2 on X]M[Common Variable:Oxidation on M]ATVSLE	2	2148.96	19.2844	0	{15029@[b1+1, b6+1, b7+1, b9+1, b10+1, b11+1, b12+1, b13+1];[y1+1, y2+1, y3+1, y11+1, y12+1];[(M0-730.26)+1];[D109+1, D126+1, D138+1, D144+1, D168+1, D186+1, D204+1, D366+1]}{15032@[c8+1, c12+1];[(M0-365.13)+1, (M0-527.19)+1, (M0-730.26)+1];[D186+1, D204+1, D366+1]}	{15029@[b1+1:102.05422, b6+1:553.29535, b7+1:654.34735, b9+1:872.41333, b10+1:973.46271, b11+1:1072.52686, b12+1:1159.55737, b13+1:1272.65356];[y1+1:148.05960, y2+1:261.14319, y3+1:348.17624, y11+1:1174.59729, y12+1:1231.63232];[(M0-730.26)+1:1419.68921];[D109+1:109.02755, D126+1:126.05444, D138+1:138.05426, D144+1:144.06474, D168+1:168.06479, D186+1:186.07549, D204+1:204.08577, D366+1:366.13850]}{15032@[c8+1:1548.68384, c12+1:1906.82312];[(M0-365.13)+1:1784.81384, (M0-527.19)+1:1622.75061, (M0-730.26)+1:1419.69666];[D186+1:186.07520, D204+1:204.08545, D366+1:366.13895]}	{15029@[b1+1:-0.00073, b6+1:-0.00269, b7+1:0.00163, b9+1:-0.00490, b10+1:-0.00320, b11+1:-0.00747, b12+1:-0.00898, b13+1:0.00315];[y1+1:-0.00083, y2+1:-0.00131, y3+1:-0.00029, y11+1:-0.00511, y12+1:0.00846];[(M0-730.26)+1:-0.01436];[D109+1:-0.00085, D126+1:-0.00050, D138+1:-0.00069, D144+1:-0.00077, D168+1:-0.00073, D186+1:-0.00059, D204+1:-0.00088, D366+1:-0.00097]}{15032@[c8+1:0.01179, c12+1:-0.03416];[(M0-365.13)+1:-0.02192, (M0-527.19)+1:-0.03233, (M0-730.26)+1:-0.00692];[D186+1:-0.00088, D204+1:-0.00120, D366+1:-0.00052]}	{15029@[b1+1:-7.25, b6+1:-4.87, b7+1:2.50, b9+1:-5.62, b10+1:-3.29, b11+1:-6.97, b12+1:-7.75, b13+1:2.48];[y1+1:-5.67, y2+1:-5.03, y3+1:-0.83, y11+1:-4.36, y12+1:6.87];[(M0-730.26)+1:-10.12];[D109+1:-7.84, D126+1:-4.03, D138+1:-5.01, D144+1:-5.41, D168+1:-4.36, D186+1:-3.19, D204+1:-4.32, D366+1:-2.65]}{15032@[c8+1:7.62, c12+1:-17.92];[(M0-365.13)+1:-12.29, (M0-527.19)+1:-19.94, (M0-730.26)+1:-4.88];[D186+1:-4.76, D204+1:-5.90, D366+1:-1.42]}	{15029@[b1+1:1697, b6+1:5438, b7+1:4350, b9+1:7007, b10+1:8523, b11+1:11975, b12+1:7629, b13+1:4833];[y1+1:10606, y2+1:5718, y3+1:3955, y11+1:5213, y12+1:3558];[(M0-730.26)+1:6401];[D109+1:2556, D126+1:119177, D138+1:89517, D144+1:81976, D168+1:38840, D186+1:157323, D204+1:154914, D366+1:35614]}{15032@[c8+1:3403, c12+1:3709];[(M0-365.13)+1:6041, (M0-527.19)+1:3505, (M0-730.26)+1:4654];[D186+1:2663, D204+1:11484, D366+1:10430]}	{15029@22}{15032@8}	T	0.00097371	0	0	2.0669	4.13978	11.888	1	5	730.264	H2N2	FALSE	1.092	(N(H)(N(H)))	Level3			{@9[7-5]}{@9[2-5]}{@9[1-5]}{@10[2-1,7-1]}{@10[1-1,7-1]}{@10[1-1,2-1]}
C:\Users\18503\Desktop\Comparison Data\210719_CD43_BT4244GluCSia.raw	15039	39.2821	15016	1075.48	2	2148.95	P16150	Homo sapiens	Leukosialin	[164 to 177]	TSGPPLTMATVSLE	G,T	TSGPPLTM[Common Variable:Oxidation on M]AT[O-Glycosylation:H2N2 on X]VSLE	2	2148.96	17.2342	0	{15039@[b4+1, b6+1, b7+1, b8+1, b9+1, b10+1, b11+1, b12+1];[y1+1, y2+1, y3+1, y11+1, y12+1];[(M0-730.26)+1];[D109+1, D126+1, D138+1, D144+1, D168+1, D186+1, D204+1, D366+1]}{15041@[c10+1, c12+1];[(M0-365.13)+1];[D186+1, D204+1, D366+1]}	{15039@[b4+1:343.15649, b6+1:553.29327, b7+1:654.34497, b8+1:801.38092, b9+1:872.41443, b10+1:973.46277, b11+1:1072.52804, b12+1:1159.55603];[y1+1:148.05972, y2+1:261.14398, y3+1:348.17654, y11+1:1174.59023, y12+1:1231.60132];[(M0-730.26)+1:1419.69519];[D109+1:109.02798, D126+1:126.05433, D138+1:138.05454, D144+1:144.06494, D168+1:168.06485, D186+1:186.07542, D204+1:204.08601, D366+1:366.13865]}{15041@[c10+1:1720.74292, c12+1:1906.85938];[(M0-365.13)+1:1784.82255];[D186+1:186.07474, D204+1:204.08566, D366+1:366.13864]}	{15039@[b4+1:-0.00472, b6+1:-0.00476, b7+1:-0.00075, b8+1:-0.00020, b9+1:-0.00380, b10+1:-0.00314, b11+1:-0.00628, b12+1:-0.01032];[y1+1:-0.00071, y2+1:-0.00052, y3+1:0.00002, y11+1:-0.01217, y12+1:-0.02255];[(M0-730.26)+1:-0.00838];[D109+1:-0.00041, D126+1:-0.00062, D138+1:-0.00040, D144+1:-0.00057, D168+1:-0.00067, D186+1:-0.00065, D204+1:-0.00064, D366+1:-0.00082]}{15041@[c10+1:-0.01392, c12+1:0.00209];[(M0-365.13)+1:-0.01321];[D186+1:-0.00134, D204+1:-0.00098, D366+1:-0.00083]}	{15039@[b4+1:-13.79, b6+1:-8.63, b7+1:-1.14, b8+1:-0.25, b9+1:-4.36, b10+1:-3.23, b11+1:-5.86, b12+1:-8.91];[y1+1:-4.84, y2+1:-1.98, y3+1:0.05, y11+1:-10.37, y12+1:-18.32];[(M0-730.26)+1:-5.91];[D109+1:-3.81, D126+1:-4.94, D138+1:-2.94, D144+1:-4.02, D168+1:-3.99, D186+1:-3.52, D204+1:-3.16, D366+1:-2.23]}{15041@[c10+1:-8.09, c12+1:1.10];[(M0-365.13)+1:-7.41];[D186+1:-7.23, D204+1:-4.84, D366+1:-2.26]}	{15039@[b4+1:2447, b6+1:3769, b7+1:3533, b8+1:3379, b9+1:9148, b10+1:4831, b11+1:12156, b12+1:5801];[y1+1:7728, y2+1:6537, y3+1:3248, y11+1:5018, y12+1:3804];[(M0-730.26)+1:7683];[D109+1:3349, D126+1:134032, D138+1:90299, D144+1:85177, D168+1:39363, D186+1:165006, D204+1:181638, D366+1:39780]}{15041@[c10+1:3749, c12+1:4307];[(M0-365.13)+1:6144];[D186+1:3380, D204+1:13599, D366+1:5492]}	{15039@22}{15041@6}	T	0.00235664	0	0	2.09308	2.0778	11.9146	1	5	730.264	H2N2	FALSE	1.06118	(N(H)(N(H)))	Level3			{@9[10-5]}{@9[7-5]}{@9[2-5]}{@9[1-5]}{@10[7-1,10-1]}{@10[2-1,10-1]}{@10[1-1,10-1]}{@10[2-1,7-1]}{@10[1-1,7-1]}{@10[1-1,2-1]}
C:\Users\18503\Desktop\Comparison Data\210719_CD43_BT4244GluCSia.raw	15062	39.3397	15037	1075.48	2	2148.95	P16150	Homo sapiens	Leukosialin	[164 to 177]	TSGPPLTMATVSLE	G,T	TSGPPLTM[Common Variable:Oxidation on M]ATVS[O-Glycosylation:H2N2 on X]LE	2	2148.96	14.2275	0	{15062@[b6+1, b7+1, b8+1, b9+1, b11+1, b13+1];[c10+1];[y1+1, y2+1, y11+1];[(M0-730.26)+1];[D109+1, D126+1, D138+1, D144+1, D168+1, D186+1, D204+1, D366+1]}{15064@[c12+1];[(M0-365.13)+1, (M0-527.19)+1];[D204+1, D366+1]}	{15062@[b6+1:553.29675, b7+1:654.34155, b8+1:801.37183, b9+1:872.41095, b11+1:1072.52368, b13+1:1272.64722];[c10+1:990.50751];[y1+1:148.05936, y2+1:261.14282, y11+1:1174.59290];[(M0-730.26)+1:1419.68827];[D109+1:109.02766, D126+1:126.05413, D138+1:138.05433, D144+1:144.06482, D168+1:168.06459, D186+1:186.07525, D204+1:204.08593, D366+1:366.13769]}{15064@[c12+1:1906.84717];[(M0-365.13)+1:1784.82581, (M0-527.19)+1:1622.76306];[D204+1:204.08560, D366+1:366.13794]}	{15062@[b6+1:-0.00129, b7+1:-0.00416, b8+1:-0.00929, b9+1:-0.00728, b11+1:-0.01064, b13+1:-0.00320];[c10+1:0.01505];[y1+1:-0.00108, y2+1:-0.00168, y11+1:-0.00951];[(M0-730.26)+1:-0.01530];[D109+1:-0.00073, D126+1:-0.00082, D138+1:-0.00062, D144+1:-0.00070, D168+1:-0.00093, D186+1:-0.00083, D204+1:-0.00072, D366+1:-0.00178]}{15064@[c12+1:-0.01011];[(M0-365.13)+1:-0.00996, (M0-527.19)+1:-0.01988];[D204+1:-0.00104, D366+1:-0.00153]}	{15062@[b6+1:-2.33, b7+1:-6.37, b8+1:-11.61, b9+1:-8.36, b11+1:-9.93, b13+1:-2.52];[c10+1:15.21];[y1+1:-7.33, y2+1:-6.44, y11+1:-8.10];[(M0-730.26)+1:-10.78];[D109+1:-6.78, D126+1:-6.53, D138+1:-4.50, D144+1:-4.87, D168+1:-5.54, D186+1:-4.47, D204+1:-3.53, D366+1:-4.87]}{15064@[c12+1:-5.31];[(M0-365.13)+1:-5.58, (M0-527.19)+1:-12.26];[D204+1:-5.14, D366+1:-4.18]}	{15062@[b6+1:5552, b7+1:6426, b8+1:4309, b9+1:9127, b11+1:14092, b13+1:3806];[c10+1:3180];[y1+1:9334, y2+1:5303, y11+1:7259];[(M0-730.26)+1:6058];[D109+1:3751, D126+1:133393, D138+1:79448, D144+1:86208, D168+1:34652, D186+1:160314, D204+1:157391, D366+1:37582]}{15064@[c12+1:3762];[(M0-365.13)+1:5044, (M0-527.19)+1:4192];[D204+1:8458, D366+1:5595]}	{15062@19}{15064@5}	T	0.00410317	0	0	1.04461	3.1155	10.8491	1	5	730.264	H2N2	FALSE	0.913539	(N(H)(N(H)))	Level3			{@9[12-5]}{@9[10-5]}{@9[7-5]}{@9[2-5]}{@9[1-5]}{@10[10-1,12-1]}{@10[7-1,12-1]}{@10[2-1,12-1]}{@10[1-1,12-1]}{@10[7-1,10-1]}... In Total:15 Paths
C:\Users\18503\Desktop\Comparison Data\210719_CD43_BT4244GluCSia.raw	13472	35.5398	13441	960.747	3	2879.22	P16150	Homo sapiens	Leukosialin	[164 to 177]	TSGPPLTMATVSLE	G,T	TS[O-Glycosylation:H2N2 on X]GPPLT[O-Glycosylation:H1N1 on X]M[Common Variable:Oxidation on M]ATVS[O-Glycosylation:H1N1 on X]LE	4	2879.23	13.0742	0	{13472@[b6+1, b7+1, b8+1, b9+1, b10+1, b11+1, b13+1];[y1+1, y11+1, y12+1];[D109+1, D126+1, D138+1, D144+1, D168+1, D186+1, D204+1, D366+1]}{13475@[c5+1];[y3+1];[zDot6+1];[D186+1, D204+1, D366+1]}	{13472@[b6+1:553.29492, b7+1:654.34033, b8+1:801.37714, b9+1:872.41205, b10+1:973.46198, b11+1:1072.52771, b13+1:1272.64548];[y1+1:148.05965, y11+1:1174.59680, y12+1:1231.61255];[D109+1:109.02771, D126+1:126.05421, D138+1:138.05431, D144+1:144.06458, D168+1:168.06462, D186+1:186.07526, D204+1:204.08584, D366+1:366.13795]}{13475@[c5+1:1187.48865];[y3+1:348.17349];[zDot6+1:968.43453];[D186+1:186.07483, D204+1:204.08574, D366+1:366.13766]}	{13472@[b6+1:-0.00312, b7+1:-0.00539, b8+1:-0.00398, b9+1:-0.00618, b10+1:-0.00393, b11+1:-0.00661, b13+1:-0.00494];[y1+1:-0.00079, y11+1:-0.00560, y12+1:-0.01132];[D109+1:-0.00069, D126+1:-0.00074, D138+1:-0.00064, D144+1:-0.00094, D168+1:-0.00090, D186+1:-0.00081, D204+1:-0.00081, D366+1:-0.00152]}{13475@[c5+1:-0.01626];[y3+1:-0.00303];[zDot6+1:-0.00867];[D186+1:-0.00125, D204+1:-0.00091, D366+1:-0.00181]}	{13472@[b6+1:-5.64, b7+1:-8.24, b8+1:-4.97, b9+1:-7.09, b10+1:-4.05, b11+1:-6.17, b13+1:-3.88];[y1+1:-5.36, y11+1:-4.77, y12+1:-9.20];[D109+1:-6.36, D126+1:-5.89, D138+1:-4.67, D144+1:-6.58, D168+1:-5.36, D186+1:-4.39, D204+1:-3.98, D366+1:-4.16]}{13475@[c5+1:-13.70];[y3+1:-8.74];[zDot6+1:-8.96];[D186+1:-6.74, D204+1:-4.47, D366+1:-4.95]}	{13472@[b6+1:3452, b7+1:4468, b8+1:4316, b9+1:6985, b10+1:5737, b11+1:22062, b13+1:6806];[y1+1:6451, y11+1:4461, y12+1:2934];[D109+1:2675, D126+1:182522, D138+1:117187, D144+1:123665, D168+1:57931, D186+1:285928, D204+1:362588, D366+1:71339]}{13475@[c5+1:2767];[y3+1:3363];[zDot6+1:3703];[D186+1:14566, D204+1:71061, D366+1:71572]}	{13472@18}{13475@6}	T	0.00487013	0	0	2.03371	0	12.2586	3	5	1460.53	H4N4	FALSE	1.00948	(N(H)),(N(H)),(N(H)(N(H)))	Level2	[7,H1N1,0.855]	[170,H1N1,0.855]	{@83[2-5,7-1,12-1]}{@83[1-5,7-1,12-1]}{@83[2-5,7-1,10-1]}{@83[1-5,7-1,10-1]}{@84[1-1,2-1,7-1,12-1]}{@84[1-1,2-1,7-1,10-1]}	{@1[1,0.368][5,0.311]}{@2[1,0.368][5,0.311]}{@7[1,0.855][5,0.051]}{@10[1,0.498][5,0.017]}{@12[5,0.017][1,0.498]}
C:\Users\18503\Desktop\Comparison Data\210719_CD43_BT4244GluCSia.raw	19325	49.2246	19292	833.705	3	2498.09	P16150	Homo sapiens	Leukosialin	[164 to 177]	TSGPPLTMATVSLE	G,T	TSGPPLT[O-Glycosylation:H1N1 on X]MAT[O-Glycosylation:H2N2 on X]VSLE	2	2498.1	12.0875	0	{19325@[b3+1, b6+1, b7+1, b9+1, b11+1];[y1+1, y2+1, y7+1, y11+1, y12+1];[D126+1, D138+1, D144+1, D168+1, D186+1, D204+1, D366+1]}{19328@[y3+1];[zDot4+1];[D186+1, D204+1, D366+1]}	{19325@[b3+1:246.10400, b6+1:553.29419, b7+1:654.34247, b9+1:856.41595, b11+1:1056.53262];[y1+1:148.05960, y2+1:261.14331, y7+1:750.36945, y11+1:1158.59778, y12+1:1215.62183];[D126+1:126.05445, D138+1:138.05457, D144+1:144.06507, D168+1:168.06520, D186+1:186.07564, D204+1:204.08616, D366+1:366.13847]}{19328@[y3+1:348.17352];[zDot4+1:431.22430];[D186+1:186.07506, D204+1:204.08572, D366+1:366.13766]}	{19325@[b3+1:-0.00444, b6+1:-0.00385, b7+1:-0.00325, b9+1:-0.00736, b11+1:-0.00679];[y1+1:-0.00083, y2+1:-0.00119, y7+1:-0.00077, y11+1:-0.00971, y12+1:-0.00713];[D126+1:-0.00050, D138+1:-0.00037, D144+1:-0.00044, D168+1:-0.00032, D186+1:-0.00044, D204+1:-0.00049, D366+1:-0.00100]}{19328@[y3+1:-0.00300];[zDot4+1:-0.00191];[D186+1:-0.00102, D204+1:-0.00092, D366+1:-0.00181]}	{19325@[b3+1:-18.13, b6+1:-6.97, b7+1:-4.97, b9+1:-8.61, b11+1:-6.43];[y1+1:-5.67, y2+1:-4.57, y7+1:-1.03, y11+1:-8.39, y12+1:-5.87];[D126+1:-3.97, D138+1:-2.72, D144+1:-3.11, D168+1:-1.89, D186+1:-2.37, D204+1:-2.41, D366+1:-2.73]}{19328@[y3+1:-8.65];[zDot4+1:-4.44];[D186+1:-5.50, D204+1:-4.55, D366+1:-4.95]}	{19325@[b3+1:3001, b6+1:5389, b7+1:3183, b9+1:5606, b11+1:10219];[y1+1:9631, y2+1:8697, y7+1:3000, y11+1:5772, y12+1:3584];[D126+1:135775, D138+1:83731, D144+1:88116, D168+1:36361, D186+1:177818, D204+1:243389, D366+1:39443]}{19328@[y3+1:3156];[zDot4+1:2539];[D186+1:14853, D204+1:49465, D366+1:27861]}	{19325@17}{19328@5}	T	0.00546992	0	0	1.01532	0	11.2926	2	5	1095.4	H3N3	FALSE	0.963971	(N(H)),(N(H)(N(H)))	Level3			{@31[7-1,10-5]}{@31[2-1,10-5]}{@31[1-1,10-5]}{@31[7-5,10-1]}{@31[2-5,10-1]}{@31[1-5,10-1]}{@31[2-1,7-5]}{@31[1-1,7-5]}{@31[2-5,7-1]}{@31[1-5,7-1]}... In Total:16 Paths
C:\Users\18503\Desktop\Comparison Data\210719_CD43_BT4244GluCSia.raw	16109	41.8841	16069	936.067	3	2805.18	P16150	Homo sapiens	Leukosialin	[164 to 177]	TSGPPLTMATVSLE	G,T	TS[O-Glycosylation:H1N1 on X]GPPLTM[Common Variable:Oxidation on M]ATVS[O-Glycosylation:H2N2A1 on X]LE	3	2805.19	9.28667	7	{16109@[b4+1, b8+1, b9+1, b11+1, b13+1];[c6+1];[y1+1, y11+1];[D126+1, D138+1, D144+1, D168+1, D186+1, D204+1, D274+1, D292+1, D366+1]}{16112@[c6+1];[D186+1, D204+1, D274+1, D292+1, D366+1]}	{16109@[b4+1:343.16122, b8+1:801.37787, b9+1:872.41809, b11+1:1072.53613, b13+1:1272.62500];[c6+1:935.46677];[y1+1:148.05957, y11+1:1174.58972];[D126+1:126.05432, D138+1:138.05424, D144+1:144.06471, D168+1:168.06479, D186+1:186.07524, D204+1:204.08583, D274+1:274.09143, D292+1:292.10184, D366+1:366.13858]}{16112@[c6+1:935.46585];[D186+1:186.07539, D204+1:204.08583, D274+1:274.09201, D292+1:292.10165, D366+1:366.13837]}	{16109@[b4+1:0.00001, b8+1:-0.00325, b9+1:-0.00014, b11+1:0.00181, b13+1:-0.02542];[c6+1:0.00999];[y1+1:-0.00086, y11+1:-0.01268];[D126+1:-0.00063, D138+1:-0.00070, D144+1:-0.00080, D168+1:-0.00073, D186+1:-0.00084, D204+1:-0.00082, D274+1:-0.00070, D292+1:-0.00085, D366+1:-0.00089]}{16112@[c6+1:0.00908];[D186+1:-0.00068, D204+1:-0.00082, D274+1:-0.00012, D292+1:-0.00103, D366+1:-0.00110]}	{16109@[b4+1:0.04, b8+1:-4.06, b9+1:-0.16, b11+1:1.69, b13+1:-19.99];[c6+1:10.69];[y1+1:-5.87, y11+1:-10.81];[D126+1:-5.03, D138+1:-5.12, D144+1:-5.62, D168+1:-4.36, D186+1:-4.51, D204+1:-4.02, D274+1:-2.55, D292+1:-2.92, D366+1:-2.43]}{16112@[c6+1:9.71];[D186+1:-3.69, D204+1:-4.02, D274+1:-0.42, D292+1:-3.55, D366+1:-3.01]}	{16109@[b4+1:3906, b8+1:3132, b9+1:3345, b11+1:6899, b13+1:3904];[c6+1:20942];[y1+1:4178, y11+1:3456];[D126+1:61258, D138+1:31113, D144+1:37893, D168+1:17359, D186+1:68903, D204+1:88069, D274+1:39385, D292+1:9542, D366+1:14712]}{16112@[c6+1:83089];[D186+1:6057, D204+1:18291, D274+1:5782, D292+1:4524, D366+1:13800]}	{16109@17}{16112@6}	T	0.00881057	0	0	1.33086	0	14.5811	2	5	1386.49	H3N3A1	FALSE	0.821084	(N(H)),(N(H(A))(N(H)))	Level3			{@68[2-1,12-8]}{@68[1-1,12-8]}{@68[2-1,10-8]}{@68[1-1,10-8]}{@68[2-1,7-8]}{@68[1-1,7-8]}{@70[2-1,10-1,12-4]}{@70[1-1,10-1,12-4]}{@70[2-1,7-1,12-4]}{@70[1-1,7-1,12-4]}... In Total:18 Paths
C:\Users\18503\Desktop\Comparison Data\210719_CD43_BT4244GluCSia.raw	18229	46.7892	18203	955.414	3	2863.22	P16150	Homo sapiens	Leukosialin	[164 to 177]	TSGPPLTMATVSLE	G,T	T[O-Glycosylation:H1N1 on X]SGPPLTMAT[O-Glycosylation:H1N1 on X]VS[O-Glycosylation:H2N2 on X]LE	3	2863.23	8.05242	1	{18229@[b9+1, b11+1, b12+1];[y1+1, y2+1, y3+1, y12+1];[D109+1, D126+1, D138+1, D144+1, D168+1, D186+1, D204+1, D366+1]}{18232@[c1+1];[D186+1, D204+1, D366+1]}	{18229@[b9+1:856.41949, b11+1:1056.53323, b12+1:1143.55945];[y1+1:148.05952, y2+1:261.14529, y3+1:348.17557, y12+1:1215.62085];[D109+1:109.02774, D126+1:126.05439, D138+1:138.05432, D144+1:144.06479, D168+1:168.06483, D186+1:186.07556, D204+1:204.08610, D366+1:366.13810]}{18232@[c1+1:484.20871];[D186+1:186.07489, D204+1:204.08553, D366+1:366.13763]}	{18229@[b9+1:-0.00382, b11+1:-0.00618, b12+1:-0.01199];[y1+1:-0.00091, y2+1:0.00080, y3+1:-0.00096, y12+1:-0.00810];[D109+1:-0.00066, D126+1:-0.00056, D138+1:-0.00063, D144+1:-0.00073, D168+1:-0.00068, D186+1:-0.00051, D204+1:-0.00054, D366+1:-0.00136]}{18232@[c1+1:-0.00498];[D186+1:-0.00119, D204+1:-0.00112, D366+1:-0.00183]}	{18229@[b9+1:-4.47, b11+1:-5.86, b12+1:-10.49];[y1+1:-6.19, y2+1:3.06, y3+1:-2.76, y12+1:-6.67];[D109+1:-6.07, D126+1:-4.46, D138+1:-4.56, D144+1:-5.09, D168+1:-4.08, D186+1:-2.78, D204+1:-2.67, D366+1:-3.74]}{18232@[c1+1:-10.32];[D186+1:-6.41, D204+1:-5.52, D366+1:-5.02]}	{18229@[b9+1:6405, b11+1:12800, b12+1:3492];[y1+1:4306, y2+1:2988, y3+1:3087, y12+1:4534];[D109+1:2790, D126+1:140924, D138+1:81189, D144+1:81461, D168+1:38964, D186+1:164689, D204+1:245189, D366+1:52728]}{18232@[c1+1:3572];[D186+1:7637, D204+1:44584, D366+1:41479]}	{18229@15}{18232@4}	T	0.0141738	0	0	1.01895	0	12.2162	3	5	1460.53	H4N4	FALSE	0.996668	(N(H)),(N(H)),(N(H)(N(H)))	Level2	[1,H1N1,0.876]	[164,H1N1,0.876]	{@83[1-1,10-1,12-5]}{@83[1-1,7-1,12-5]}{@83[1-1,2-1,12-5]}{@83[1-1,10-5,12-1]}{@83[1-1,7-5,12-1]}{@83[1-1,2-5,12-1]}{@83[1-1,7-1,10-5]}{@83[1-1,2-1,10-5]}{@83[1-1,7-5,10-1]}{@83[1-1,2-5,10-1]}... In Total:16 Paths	{@1[1,0.876][5,0.039]}{@2[1,0.394][5,0.184]}{@7[1,0.394][5,0.184]}{@10[1,0.394][5,0.184]}{@12[5,0.184][1,0.394]}
C:\Users\18503\Desktop\Comparison Data\210719_CD43_BT4244GluCSia.raw	19304	49.1765	19265	833.704	3	2498.09	P16150	Homo sapiens	Leukosialin	[164 to 177]	TSGPPLTMATVSLE	G,T	T[O-Glycosylation:H1N1 on X]SGPPLTMATVS[O-Glycosylation:H2N2 on X]LE	2	2498.1	7.07874	0	{19304@[b9+1, b10+1, b11+1];[y1+1, y2+1];[D109+1, D126+1, D138+1, D144+1, D168+1, D186+1, D204+1, D366+1]}{19306@[c1+1];[y3+1];[D186+1, D204+1, D366+1]}	{19304@[b9+1:856.41907, b10+1:957.46326, b11+1:1056.53015];[y1+1:148.05936, y2+1:261.14288];[D109+1:109.02741, D126+1:126.05431, D138+1:138.05409, D144+1:144.06487, D168+1:168.06490, D186+1:186.07503, D204+1:204.08589, D366+1:366.13792]}{19306@[c1+1:484.21094];[y3+1:348.17368];[D186+1:186.07500, D204+1:204.08553, D366+1:366.13786]}	{19304@[b9+1:-0.00425, b10+1:-0.00774, b11+1:-0.00926];[y1+1:-0.00108, y2+1:-0.00161];[D109+1:-0.00098, D126+1:-0.00063, D138+1:-0.00085, D144+1:-0.00065, D168+1:-0.00061, D186+1:-0.00105, D204+1:-0.00076, D366+1:-0.00155]}{19306@[c1+1:-0.00276];[y3+1:-0.00285];[D186+1:-0.00108, D204+1:-0.00111, D366+1:-0.00161]}	{19304@[b9+1:-4.97, b10+1:-8.09, b11+1:-8.77];[y1+1:-7.33, y2+1:-6.21];[D109+1:-9.11, D126+1:-5.07, D138+1:-6.23, D144+1:-4.55, D168+1:-3.67, D186+1:-5.67, D204+1:-3.72, D366+1:-4.24]}{19306@[c1+1:-5.70];[y3+1:-8.21];[D186+1:-5.83, D204+1:-5.49, D366+1:-4.41]}	{19304@[b9+1:7116, b10+1:4918, b11+1:8338];[y1+1:8156, y2+1:5929];[D109+1:2465, D126+1:120349, D138+1:74630, D144+1:66392, D168+1:33619, D186+1:147658, D204+1:200215, D366+1:39952]}{19306@[c1+1:3629];[y3+1:3175];[D186+1:11574, D204+1:49817, D366+1:32984]}	{19304@13}{19306@5}	T	0.018954	0	0	1.02243	0	12.3129	2	5	1095.4	H3N3	FALSE	1.08578	(N(H)),(N(H)(N(H)))	Level2	[1,H1N1,0.812]	[164,H1N1,0.812]	{@31[1-1,12-5]}{@31[1-1,10-5]}{@31[1-1,7-5]}{@31[1-1,2-5]}{@32[1-1,10-1,12-1]}{@32[1-1,7-1,12-1]}{@32[1-1,2-1,12-1]}{@32[1-1,7-1,10-1]}{@32[1-1,2-1,10-1]}{@32[1-1,2-1,7-1]}	{@1[1,0.812][5,0.038]}{@2[1,0.309][5,0.109]}{@7[1,0.309][5,0.109]}{@10[1,0.309][5,0.109]}{@12[5,0.109][1,0.309]}
C:\Users\18503\Desktop\Comparison Data\210719_CD43_BT4244GluCSia.raw	16127	41.9237	16091	936.067	3	2805.18	P16150	Homo sapiens	Leukosialin	[164 to 177]	TSGPPLTMATVSLE	G,T	TS[O-Glycosylation:H1N1 on X]GPPLTM[Common Variable:Oxidation on M]ATVS[O-Glycosylation:H2N2A1 on X]LE	3	2805.19	5.1769	9	{16127@[b4+1, b11+1];[y1+1, y11+1];[D126+1, D138+1, D144+1, D168+1, D186+1, D204+1, D274+1, D292+1, D366+1]}{16129@[c6+1];[D186+1, D204+1, D274+1, D292+1, D366+1]}	{16127@[b4+1:343.16034, b11+1:1072.52542];[y1+1:148.05904, y11+1:1174.60022];[D126+1:126.05430, D138+1:138.05406, D144+1:144.06454, D168+1:168.06461, D186+1:186.07526, D204+1:204.08594, D274+1:274.09111, D292+1:292.10168, D366+1:366.13804]}{16129@[c6+1:935.46201];[D186+1:186.07474, D204+1:204.08562, D274+1:274.09116, D292+1:292.10095, D366+1:366.13745]}	{16127@[b4+1:-0.00087, b11+1:-0.00891];[y1+1:-0.00140, y11+1:-0.00218];[D126+1:-0.00064, D138+1:-0.00088, D144+1:-0.00097, D168+1:-0.00091, D186+1:-0.00081, D204+1:-0.00071, D274+1:-0.00102, D292+1:-0.00100, D366+1:-0.00143]}{16129@[c6+1:0.00523];[D186+1:-0.00134, D204+1:-0.00103, D274+1:-0.00097, D292+1:-0.00173, D366+1:-0.00202]}	{16127@[b4+1:-2.55, b11+1:-8.31];[y1+1:-9.51, y11+1:-1.86];[D126+1:-5.16, D138+1:-6.45, D144+1:-6.79, D168+1:-5.45, D186+1:-4.39, D204+1:-3.49, D274+1:-3.72, D292+1:-3.44, D366+1:-3.90]}{16129@[c6+1:5.60];[D186+1:-7.23, D204+1:-5.07, D274+1:-3.55, D292+1:-5.96, D366+1:-5.52]}	{16127@[b4+1:2719, b11+1:10673];[y1+1:4271, y11+1:4301];[D126+1:79098, D138+1:40235, D144+1:40103, D168+1:20484, D186+1:77057, D204+1:104039, D274+1:44426, D292+1:13082, D366+1:13831]}{16129@[c6+1:56263];[D186+1:3749, D204+1:21315, D274+1:5449, D292+1:2885, D366+1:16918]}	{16127@13}{16129@6}	T	0.0482513	0	0	1.24284	0	14.666	2	5	1386.49	H3N3A1	FALSE	1.00328	(N(H)),(N(H(A))(N(H)))	Level3			{@68[2-1,12-8]}{@68[1-1,12-8]}{@68[2-1,10-8]}{@68[1-1,10-8]}{@68[2-1,7-8]}{@68[1-1,7-8]}{@70[2-1,10-1,12-4]}{@70[1-1,10-1,12-4]}{@70[2-1,7-1,12-4]}{@70[1-1,7-1,12-4]}... In Total:18 Paths
C:\Users\18503\Desktop\Comparison Data\210719_CD43_BT4244GluCSia.raw	6265	17.7908	6225	471.231	2	940.448	P16150	Homo sapiens	Leukosialin	[169 to 175]	LTMATVS	P,L	LTM[Common Variable:Oxidation on M]ATVS[O-Glycosylation:N1 on X]	2	940.442	3.00896	137	{6265@[b3+1, b4+1];[c3+1];[D126+1, D138+1, D144+1, D168+1, D186+1, D204+1]}	{6265@[b3+1:362.18094, b4+1:433.20422];[c3+1:379.19614];[D126+1:126.05422, D138+1:138.05409, D144+1:144.06465, D168+1:168.06445, D186+1:186.07518, D204+1:204.08562]}	{6265@[b3+1:0.00652, b4+1:-0.00731];[c3+1:-0.00483];[D126+1:-0.00072, D138+1:-0.00085, D144+1:-0.00086, D168+1:-0.00106, D186+1:-0.00090, D204+1:-0.00103]}	{6265@[b3+1:18.05, b4+1:-16.91];[c3+1:-12.77];[D126+1:-5.79, D138+1:-6.23, D144+1:-6.05, D168+1:-6.37, D186+1:-4.84, D204+1:-5.07]}	{6265@[b3+1:5922, b4+1:3603];[c3+1:23562];[D126+1:13817, D138+1:7764, D144+1:8425, D168+1:2830, D186+1:9212, D204+1:3705]}	{6265@9}	T	0.0999709	0	0	1.00638	0	6.0124	1	3	203.079	N1	FALSE	0.921638	(N)	Level3			{@0[7-0]}{@0[5-0]}
C:\Users\18503\Desktop\Comparison Data\210719_CD43_BT4244GluCSia.raw	9986	27.0252	9961	799.34	2	1596.67	P16150	Homo sapiens	Leukosialin	[170 to 177]	TMATVSLE	L,T	T[O-Glycosylation:H1N1 on X]M[Common Variable:Oxidation on M]AT[O-Glycosylation:H1N1 on X]VSLE	3	1596.67	25.2844	0	{9986@[b1+1, b2+1, b3+1, b4+1, b5+1, b6+1, b7+1];[c1+1];[y1+1, y2+1, y3+1, y4+1, y5+1, y6+1];[D109+1, D126+1, D138+1, D144+1, D168+1, D186+1, D204+1, D366+1]}{9988@[b5+1, b7+1];[c3+1, c4+1, c6+1, c7+1];[y1+1];[zDot7+1, zDot8+1];[(M0-162.05)+1, (M0-365.13)+1];[D138+1, D144+1, D168+1, D186+1, D204+1, D366+1]}	{9986@[b1+1:102.05447, b2+1:249.08960, b3+1:320.12692, b4+1:421.17395, b5+1:520.24224, b6+1:607.27268, b7+1:720.35647];[c1+1:484.22144];[y1+1:148.05969, y2+1:261.14371, y3+1:348.17560, y4+1:447.24310, y5+1:548.29144, y6+1:619.32654];[D109+1:109.02773, D126+1:126.05444, D138+1:138.05460, D144+1:144.06507, D168+1:168.06513, D186+1:186.07557, D204+1:204.08620, D366+1:366.13856]}{9988@[b5+1:520.24109, b7+1:720.35870];[c3+1:702.28393, c4+1:1168.46285, c6+1:1354.56294, c7+1:1467.64560];[y1+1:148.05989];[zDot7+1:1115.47034, zDot8+1:1581.66453];[(M0-162.05)+1:1435.62329, (M0-365.13)+1:1232.54202];[D138+1:138.05423, D144+1:144.06470, D168+1:168.06453, D186+1:186.07527, D204+1:204.08611, D366+1:366.13840]}	{9986@[b1+1:-0.00048, b2+1:-0.00075, b3+1:-0.00054, b4+1:-0.00119, b5+1:-0.00132, b6+1:-0.00291, b7+1:-0.00318];[c1+1:0.00775];[y1+1:-0.00074, y2+1:-0.00079, y3+1:-0.00093, y4+1:-0.00184, y5+1:-0.00118, y6+1:-0.00319];[D109+1:-0.00066, D126+1:-0.00051, D138+1:-0.00034, D144+1:-0.00044, D168+1:-0.00039, D186+1:-0.00051, D204+1:-0.00045, D366+1:-0.00091]}{9988@[b5+1:-0.00247, b7+1:-0.00095];[c3+1:-0.00227, c4+1:-0.00323, c6+1:-0.00357, c7+1:-0.00498];[y1+1:-0.00054];[zDot7+1:-0.00826, zDot8+1:0.00606];[(M0-162.05)+1:-0.00108, (M0-365.13)+1:-0.00298];[D138+1:-0.00072, D144+1:-0.00082, D168+1:-0.00099, D186+1:-0.00080, D204+1:-0.00053, D366+1:-0.00107]}	{9986@[b1+1:-4.76, b2+1:-3.04, b3+1:-1.70, b4+1:-2.84, b5+1:-2.55, b6+1:-4.79, b7+1:-4.42];[c1+1:16.03];[y1+1:-5.04, y2+1:-3.04, y3+1:-2.67, y4+1:-4.12, y5+1:-2.15, y6+1:-5.17];[D109+1:-6.14, D126+1:-4.09, D138+1:-2.50, D144+1:-3.11, D168+1:-2.34, D186+1:-2.74, D204+1:-2.22, D366+1:-2.48]}{9988@[b5+1:-4.76, b7+1:-1.32];[c3+1:-3.24, c4+1:-2.76, c6+1:-2.64, c7+1:-3.40];[y1+1:-3.70];[zDot7+1:-7.41, zDot8+1:3.84];[(M0-162.05)+1:-0.75, (M0-365.13)+1:-2.42];[D138+1:-5.23, D144+1:-5.73, D168+1:-5.91, D186+1:-4.35, D204+1:-2.63, D366+1:-2.93]}	{9986@[b1+1:2132, b2+1:60532, b3+1:84141, b4+1:139185, b5+1:142632, b6+1:76036, b7+1:69017];[c1+1:46794];[y1+1:47460, y2+1:28984, y3+1:27091, y4+1:16377, y5+1:24822, y6+1:31371];[D109+1:6486, D126+1:502175, D138+1:297769, D144+1:332642, D168+1:148381, D186+1:770983, D204+1:842737, D366+1:141640]}{9988@[b5+1:2932, b7+1:2871];[c3+1:8531, c4+1:33336, c6+1:48995, c7+1:93371];[y1+1:2846];[zDot7+1:4272, zDot8+1:26896];[(M0-162.05)+1:7466, (M0-365.13)+1:59910];[D138+1:9886, D144+1:9809, D168+1:2628, D186+1:34655, D204+1:110069, D366+1:35586]}	{9986@22}{9988@17}	T	0	0	0	5.17288	2.03795	14.5734	2	3	730.264	H2N2	FALSE	0.902933	(N(H)),(N(H))	Level1	[1,H1N1,1.000][4,H1N1,0.958]	[170,H1N1,1.000][173,H1N1,0.958]	{@10[1-1,4-1]}	{@1[1,1.000]}{@4[1,0.958]}{@6[1,0.042]}
C:\Users\18503\Desktop\Comparison Data\210719_CD43_BT4244GluCSia.raw	13508	35.6319	13484	791.342	2	1580.67	P16150	Homo sapiens	Leukosialin	[170 to 177]	TMATVSLE	L,T	TMAT[O-Glycosylation:H2N2 on X]VSLE	1	1580.67	24.3544	0	{13508@[b1+1, b2+1, b3+1, b4+1, b5+1, b6+1, b7+1];[y1+1, y2+1, y3+1, y4+1, y5+1, y6+1];[(M0-730.26)+1];[D109+1, D126+1, D138+1, D144+1, D168+1, D186+1, D204+1, D366+1]}{13510@[c4+1, c5+1, c6+1, c7+1];[y1+1];[zDot8+1];[(M0-162.05)+1, (M0-365.13)+1, (M0-527.19)+1, (M0-730.26)+1];[D138+1, D144+1, D186+1, D204+1, D366+1]}	{13508@[b1+1:102.05453, b2+1:233.09471, b3+1:304.13140, b4+1:405.17865, b5+1:504.24663, b6+1:591.27851, b7+1:704.36291];[y1+1:148.05968, y2+1:261.14389, y3+1:348.17517, y4+1:447.24280, y5+1:548.29126, y6+1:619.32562];[(M0-730.26)+1:851.41304];[D109+1:109.02784, D126+1:126.05445, D138+1:138.05456, D144+1:144.06510, D168+1:168.06491, D186+1:186.07552, D204+1:204.08614, D366+1:366.13809]}{13510@[c4+1:1152.45935, c5+1:1251.53296, c6+1:1338.56284, c7+1:1451.64526];[y1+1:148.05927];[zDot8+1:1565.65845];[(M0-162.05)+1:1419.62459, (M0-365.13)+1:1216.54180, (M0-527.19)+1:1054.49282, (M0-730.26)+1:851.41414];[D138+1:138.05418, D144+1:144.06468, D186+1:186.07501, D204+1:204.08581, D366+1:366.13812]}	{13508@[b1+1:-0.00043, b2+1:-0.00073, b3+1:-0.00116, b4+1:-0.00158, b5+1:-0.00201, b6+1:-0.00216, b7+1:-0.00183];[y1+1:-0.00076, y2+1:-0.00061, y3+1:-0.00136, y4+1:-0.00214, y5+1:-0.00136, y6+1:-0.00411];[(M0-730.26)+1:-0.00485];[D109+1:-0.00056, D126+1:-0.00049, D138+1:-0.00039, D144+1:-0.00041, D168+1:-0.00061, D186+1:-0.00055, D204+1:-0.00051, D366+1:-0.00138]}{13510@[c4+1:-0.01181, c5+1:-0.00662, c6+1:-0.00876, c7+1:-0.01040];[y1+1:-0.00117];[zDot8+1:-0.00511];[(M0-162.05)+1:-0.00486, (M0-365.13)+1:-0.00829, (M0-527.19)+1:-0.00444, (M0-730.26)+1:-0.00375];[D138+1:-0.00076, D144+1:-0.00083, D186+1:-0.00106, D204+1:-0.00083, D366+1:-0.00134]}	{13508@[b1+1:-4.23, b2+1:-3.14, b3+1:-3.82, b4+1:-3.92, b5+1:-4.00, b6+1:-3.66, b7+1:-2.59];[y1+1:-5.15, y2+1:-2.34, y3+1:-3.91, y4+1:-4.80, y5+1:-2.48, y6+1:-6.65];[(M0-730.26)+1:-5.71];[D109+1:-5.15, D126+1:-3.94, D138+1:-2.83, D144+1:-2.90, D168+1:-3.62, D186+1:-2.99, D204+1:-2.52, D366+1:-3.78]}{13510@[c4+1:-10.26, c5+1:-5.29, c6+1:-6.55, c7+1:-7.17];[y1+1:-7.95];[zDot8+1:-3.26];[(M0-162.05)+1:-3.43, (M0-365.13)+1:-6.82, (M0-527.19)+1:-4.22, (M0-730.26)+1:-4.41];[D138+1:-5.56, D144+1:-5.83, D186+1:-5.75, D204+1:-4.10, D366+1:-3.68]}	{13508@[b1+1:2277, b2+1:18655, b3+1:25788, b4+1:48997, b5+1:53172, b6+1:23791, b7+1:22571];[y1+1:22187, y2+1:18066, y3+1:14294, y4+1:17802, y5+1:15334, y6+1:9751];[(M0-730.26)+1:57629];[D109+1:3412, D126+1:296077, D138+1:179057, D144+1:194378, D168+1:86783, D186+1:407502, D204+1:447022, D366+1:77672]}{13510@[c4+1:11981, c5+1:5763, c6+1:29796, c7+1:39337];[y1+1:2564];[zDot8+1:5457];[(M0-162.05)+1:5912, (M0-365.13)+1:26689, (M0-527.19)+1:18521, (M0-730.26)+1:21910];[D138+1:6353, D144+1:6009, D186+1:20974, D204+1:54736, D366+1:16323]}	{13508@22}{13510@15}	T	0	0	0	4.19472	5.12439	13.6831	1	3	730.264	H2N2	FALSE	0.928962	(N(H)(N(H)))	Level3			{@9[4-5]}{@9[1-5]}{@10[1-1,4-1]}
C:\Users\18503\Desktop\Comparison Data\210719_CD43_BT4244GluCSia.raw	9970	26.9835	9936	799.339	2	1596.66	P16150	Homo sapiens	Leukosialin	[170 to 177]	TMATVSLE	L,T	T[O-Glycosylation:H1N1 on X]M[Common Variable:Oxidation on M]AT[O-Glycosylation:H1N1 on X]VSLE	3	1596.67	24.2792	0	{9970@[b1+1, b2+1, b3+1, b4+1, b5+1, b6+1, b7+1];[c1+1];[y1+1, y2+1, y3+1, y4+1, y5+1, y6+1];[D109+1, D126+1, D138+1, D144+1, D168+1, D186+1, D204+1, D366+1]}{9973@[b7+1];[c3+1, c4+1, c6+1, c7+1];[y1+1];[zDot7+1, zDot8+1];[(M0-162.05)+1, (M0-365.13)+1];[D138+1, D144+1, D168+1, D186+1, D204+1, D366+1]}	{9970@[b1+1:102.05459, b2+1:249.09000, b3+1:320.12676, b4+1:421.17380, b5+1:520.24184, b6+1:607.27323, b7+1:720.35739];[c1+1:484.22064];[y1+1:148.05966, y2+1:261.14362, y3+1:348.17542, y4+1:447.24323, y5+1:548.29153, y6+1:619.32666];[D109+1:109.02782, D126+1:126.05443, D138+1:138.05457, D144+1:144.06483, D168+1:168.06519, D186+1:186.07560, D204+1:204.08612, D366+1:366.13874]}{9973@[b7+1:720.35944];[c3+1:702.28375, c4+1:1168.46114, c6+1:1354.56126, c7+1:1467.64585];[y1+1:148.05940];[zDot7+1:1115.48645, zDot8+1:1581.66538];[(M0-162.05)+1:1435.62309, (M0-365.13)+1:1232.54104];[D138+1:138.05421, D144+1:144.06464, D168+1:168.06445, D186+1:186.07526, D204+1:204.08582, D366+1:366.13792]}	{9970@[b1+1:-0.00037, b2+1:-0.00035, b3+1:-0.00071, b4+1:-0.00135, b5+1:-0.00172, b6+1:-0.00236, b7+1:-0.00226];[c1+1:0.00695];[y1+1:-0.00077, y2+1:-0.00088, y3+1:-0.00111, y4+1:-0.00172, y5+1:-0.00109, y6+1:-0.00307];[D109+1:-0.00057, D126+1:-0.00052, D138+1:-0.00037, D144+1:-0.00068, D168+1:-0.00032, D186+1:-0.00048, D204+1:-0.00053, D366+1:-0.00072]}{9973@[b7+1:-0.00022];[c3+1:-0.00246, c4+1:-0.00494, c6+1:-0.00526, c7+1:-0.00474];[y1+1:-0.00103];[zDot7+1:0.00785, zDot8+1:0.00692];[(M0-162.05)+1:-0.00128, (M0-365.13)+1:-0.00396];[D138+1:-0.00073, D144+1:-0.00088, D168+1:-0.00106, D186+1:-0.00082, D204+1:-0.00082, D366+1:-0.00155]}	{9970@[b1+1:-3.63, b2+1:-1.41, b3+1:-2.23, b4+1:-3.21, b5+1:-3.31, b6+1:-3.89, b7+1:-3.15];[c1+1:14.38];[y1+1:-5.25, y2+1:-3.39, y3+1:-3.20, y4+1:-3.84, y5+1:-1.99, y6+1:-4.97];[D109+1:-5.30, D126+1:-4.12, D138+1:-2.72, D144+1:-4.77, D168+1:-1.93, D186+1:-2.57, D204+1:-2.59, D366+1:-1.98]}{9973@[b7+1:-0.30];[c3+1:-3.50, c4+1:-4.23, c6+1:-3.89, c7+1:-3.23];[y1+1:-7.02];[zDot7+1:7.05, zDot8+1:4.38];[(M0-162.05)+1:-0.89, (M0-365.13)+1:-3.21];[D138+1:-5.34, D144+1:-6.15, D168+1:-6.37, D186+1:-4.43, D204+1:-4.06, D366+1:-4.24]}	{9970@[b1+1:1880, b2+1:48595, b3+1:61526, b4+1:100285, b5+1:114278, b6+1:44914, b7+1:49900];[c1+1:33615];[y1+1:33587, y2+1:20454, y3+1:16559, y4+1:8467, y5+1:15147, y6+1:28137];[D109+1:6836, D126+1:395479, D138+1:249010, D144+1:262626, D168+1:117199, D186+1:558119, D204+1:667543, D366+1:104717]}{9973@[b7+1:3654];[c3+1:8211, c4+1:24537, c6+1:31291, c7+1:64345];[y1+1:3269];[zDot7+1:3021, zDot8+1:21757];[(M0-162.05)+1:7105, (M0-365.13)+1:39017];[D138+1:5478, D144+1:6720, D168+1:3030, D186+1:31263, D204+1:91288, D366+1:23900]}	{9970@22}{9973@16}	T	0	0	0	5.17046	2.03587	14.6117	2	3	730.264	H2N2	FALSE	0.988197	(N(H)),(N(H))	Level1	[1,H1N1,1.000][4,H1N1,0.958]	[170,H1N1,1.000][173,H1N1,0.958]	{@10[1-1,4-1]}	{@1[1,1.000]}{@4[1,0.958]}{@6[1,0.042]}
C:\Users\18503\Desktop\Comparison Data\210719_CD43_BT4244GluCSia.raw	9953	26.945	9911	799.339	2	1596.66	P16150	Homo sapiens	Leukosialin	[170 to 177]	TMATVSLE	L,T	T[O-Glycosylation:H1N1 on X]M[Common Variable:Oxidation on M]AT[O-Glycosylation:H1N1 on X]VSLE	3	1596.67	23.2883	0	{9953@[b1+1, b2+1, b3+1, b4+1, b5+1, b6+1, b7+1];[c1+1];[y1+1, y2+1, y3+1, y4+1, y5+1, y6+1];[D109+1, D126+1, D138+1, D144+1, D168+1, D186+1, D204+1, D366+1]}{9956@[c3+1, c4+1, c5+1, c6+1, c7+1];[y1+1];[zDot8+1];[(M0-162.05)+1, (M0-365.13)+1];[D138+1, D144+1, D168+1, D186+1, D204+1, D366+1]}	{9953@[b1+1:102.05421, b2+1:249.08926, b3+1:320.12641, b4+1:421.17314, b5+1:520.24114, b6+1:607.27234, b7+1:720.35742];[c1+1:484.21973];[y1+1:148.05954, y2+1:261.14359, y3+1:348.17532, y4+1:447.24365, y5+1:548.28973, y6+1:619.32574];[D109+1:109.02773, D126+1:126.05440, D138+1:138.05446, D144+1:144.06498, D168+1:168.06477, D186+1:186.07546, D204+1:204.08607, D366+1:366.13828]}{9956@[c3+1:702.28204, c4+1:1168.45630, c5+1:1267.53162, c6+1:1354.55652, c7+1:1467.63963];[y1+1:148.05917];[zDot8+1:1581.65161];[(M0-162.05)+1:1435.60657, (M0-365.13)+1:1232.53750];[D138+1:138.05396, D144+1:144.06474, D168+1:168.06458, D186+1:186.07501, D204+1:204.08554, D366+1:366.13782]}	{9953@[b1+1:-0.00075, b2+1:-0.00109, b3+1:-0.00106, b4+1:-0.00200, b5+1:-0.00242, b6+1:-0.00325, b7+1:-0.00223];[c1+1:0.00603];[y1+1:-0.00089, y2+1:-0.00091, y3+1:-0.00120, y4+1:-0.00129, y5+1:-0.00289, y6+1:-0.00399];[D109+1:-0.00067, D126+1:-0.00054, D138+1:-0.00049, D144+1:-0.00054, D168+1:-0.00074, D186+1:-0.00061, D204+1:-0.00058, D366+1:-0.00118]}{9956@[c3+1:-0.00416, c4+1:-0.00978, c5+1:-0.00287, c6+1:-0.01000, c7+1:-0.01095];[y1+1:-0.00126];[zDot8+1:-0.00686];[(M0-162.05)+1:-0.01780, (M0-365.13)+1:-0.00750];[D138+1:-0.00099, D144+1:-0.00077, D168+1:-0.00094, D186+1:-0.00106, D204+1:-0.00111, D366+1:-0.00165]}	{9953@[b1+1:-7.40, b2+1:-4.40, b3+1:-3.33, b4+1:-4.77, b5+1:-4.66, b6+1:-5.36, b7+1:-3.10];[c1+1:12.48];[y1+1:-6.08, y2+1:-3.51, y3+1:-3.47, y4+1:-2.89, y5+1:-5.27, y6+1:-6.45];[D109+1:-6.21, D126+1:-4.33, D138+1:-3.56, D144+1:-3.75, D168+1:-4.45, D186+1:-3.32, D204+1:-2.86, D366+1:-3.24]}{9956@[c3+1:-5.94, c4+1:-8.37, c5+1:-2.27, c6+1:-7.39, c7+1:-7.46];[y1+1:-8.57];[zDot8+1:-4.34];[(M0-162.05)+1:-12.41, (M0-365.13)+1:-6.09];[D138+1:-7.23, D144+1:-5.41, D168+1:-5.63, D186+1:-5.75, D204+1:-5.44, D366+1:-4.52]}	{9953@[b1+1:2975, b2+1:27670, b3+1:36012, b4+1:57125, b5+1:63228, b6+1:35959, b7+1:23904];[c1+1:21283];[y1+1:21668, y2+1:10397, y3+1:10570, y4+1:4116, y5+1:9497, y6+1:12403];[D109+1:6478, D126+1:265481, D138+1:145811, D144+1:169128, D168+1:75084, D186+1:362462, D204+1:421139, D366+1:59813]}{9956@[c3+1:4167, c4+1:9313, c5+1:3782, c6+1:12469, c7+1:28081];[y1+1:2184];[zDot8+1:9009];[(M0-162.05)+1:3493, (M0-365.13)+1:25438];[D138+1:2119, D144+1:4383, D168+1:4051, D186+1:14560, D204+1:48527, D366+1:16664]}	{9953@22}{9956@15}	T	0	0	0	5.13238	2.05016	14.6865	2	3	730.264	H2N2	FALSE	0.867733	(N(H)),(N(H))	Level1	[1,H1N1,1.000][4,H1N1,0.999]	[170,H1N1,1.000][173,H1N1,0.999]	{@10[1-1,4-1]}	{@1[1,1.000]}{@4[1,0.999]}{@6[1,0.001]}
C:\Users\18503\Desktop\Comparison Data\210719_CD43_BT4244GluCSia.raw	13528	35.6785	13506	791.342	2	1580.67	P16150	Homo sapiens	Leukosialin	[170 to 177]	TMATVSLE	L,T	TMAT[O-Glycosylation:H2N2 on X]VSLE	1	1580.67	22.3589	0	{13528@[b2+1, b3+1, b4+1, b5+1, b6+1, b7+1];[y1+1, y2+1, y3+1, y4+1, y5+1, y6+1];[(M0-730.26)+1];[D109+1, D126+1, D138+1, D144+1, D168+1, D186+1, D204+1, D366+1]}{13530@[c4+1, c5+1, c6+1, c7+1];[zDot8+1];[(M0-162.05)+1, (M0-365.13)+1, (M0-527.19)+1, (M0-730.26)+1];[D138+1, D144+1, D186+1, D204+1, D366+1]}	{13528@[b2+1:233.09470, b3+1:304.13184, b4+1:405.17907, b5+1:504.24627, b6+1:591.27838, b7+1:704.36120];[y1+1:148.05965, y2+1:261.14325, y3+1:348.17511, y4+1:447.24319, y5+1:548.29053, y6+1:619.32733];[(M0-730.26)+1:851.41365];[D109+1:109.02782, D126+1:126.05441, D138+1:138.05428, D144+1:144.06501, D168+1:168.06503, D186+1:186.07549, D204+1:204.08607, D366+1:366.13877]}{13530@[c4+1:1152.46566, c5+1:1251.53027, c6+1:1338.56046, c7+1:1451.64490];[zDot8+1:1565.64966];[(M0-162.05)+1:1419.63391, (M0-365.13)+1:1216.54391, (M0-527.19)+1:1054.48804, (M0-730.26)+1:851.41195];[D138+1:138.05417, D144+1:144.06482, D186+1:186.07495, D204+1:204.08554, D366+1:366.13757]}	{13528@[b2+1:-0.00074, b3+1:-0.00072, b4+1:-0.00116, b5+1:-0.00238, b6+1:-0.00229, b7+1:-0.00353];[y1+1:-0.00079, y2+1:-0.00125, y3+1:-0.00142, y4+1:-0.00175, y5+1:-0.00209, y6+1:-0.00240];[(M0-730.26)+1:-0.00424];[D109+1:-0.00058, D126+1:-0.00053, D138+1:-0.00067, D144+1:-0.00051, D168+1:-0.00048, D186+1:-0.00058, D204+1:-0.00057, D366+1:-0.00069]}{13530@[c4+1:-0.00551, c5+1:-0.00930, c6+1:-0.01114, c7+1:-0.01077];[zDot8+1:-0.01389];[(M0-162.05)+1:0.00445, (M0-365.13)+1:-0.00618, (M0-527.19)+1:-0.00923, (M0-730.26)+1:-0.00595];[D138+1:-0.00078, D144+1:-0.00070, D186+1:-0.00113, D204+1:-0.00111, D366+1:-0.00189]}	{13528@[b2+1:-3.21, b3+1:-2.36, b4+1:-2.87, b5+1:-4.73, b6+1:-3.89, b7+1:-5.02];[y1+1:-5.36, y2+1:-4.80, y3+1:-4.08, y4+1:-3.91, y5+1:-3.82, y6+1:-3.88];[(M0-730.26)+1:-4.99];[D109+1:-5.37, D126+1:-4.27, D138+1:-4.90, D144+1:-3.54, D168+1:-2.89, D186+1:-3.15, D204+1:-2.82, D366+1:-1.90]}{13530@[c4+1:-4.78, c5+1:-7.44, c6+1:-8.33, c7+1:-7.42];[zDot8+1:-8.88];[(M0-162.05)+1:3.14, (M0-365.13)+1:-5.08, (M0-527.19)+1:-8.76, (M0-730.26)+1:-7.00];[D138+1:-5.68, D144+1:-4.87, D186+1:-6.08, D204+1:-5.44, D366+1:-5.19]}	{13528@[b2+1:16814, b3+1:27507, b4+1:50112, b5+1:64252, b6+1:36804, b7+1:28872];[y1+1:19022, y2+1:14942, y3+1:17133, y4+1:26040, y5+1:15103, y6+1:14775];[(M0-730.26)+1:90562];[D109+1:1838, D126+1:251340, D138+1:150317, D144+1:163234, D168+1:76844, D186+1:352786, D204+1:406470, D366+1:87943]}{13530@[c4+1:11173, c5+1:5710, c6+1:16571, c7+1:31250];[zDot8+1:5855];[(M0-162.05)+1:3348, (M0-365.13)+1:16484, (M0-527.19)+1:13347, (M0-730.26)+1:9886];[D138+1:4436, D144+1:3352, D186+1:15017, D204+1:41690, D366+1:15747]}	{13528@21}{13530@14}	T	0	0	0	4.22429	5.11476	13.6191	1	3	730.264	H2N2	FALSE	0.886879	(N(H)(N(H)))	Level3			{@9[4-5]}{@9[1-5]}{@10[1-1,4-1]}
C:\Users\18503\Desktop\Comparison Data\210719_CD43_BT4244GluCSia.raw	10079	27.262	10055	799.339	2	1596.66	P16150	Homo sapiens	Leukosialin	[170 to 177]	TMATVSLE	L,T	TM[Common Variable:Oxidation on M]AT[O-Glycosylation:H2N2 on X]VSLE	2	1596.67	19.3376	0	{10079@[b2+1, b3+1, b4+1, b5+1, b6+1, b7+1];[y1+1, y2+1, y3+1, y5+1, y6+1];[(M0-730.26)+1];[D109+1, D126+1, D138+1, D144+1, D168+1, D186+1, D204+1, D366+1]}{10081@[c4+1, c6+1, c7+1];[zDot8+1];[(M0-365.13)+1, (M0-527.19)+1, (M0-730.26)+1];[D144+1, D186+1, D204+1, D366+1]}	{10079@[b2+1:249.08905, b3+1:320.12607, b4+1:421.17262, b5+1:520.24135, b6+1:607.27191, b7+1:720.35382];[y1+1:148.05960, y2+1:261.14285, y3+1:348.17484, y5+1:548.28882, y6+1:619.32758];[(M0-730.26)+1:867.40633];[D109+1:109.02792, D126+1:126.05420, D138+1:138.05450, D144+1:144.06473, D168+1:168.06471, D186+1:186.07536, D204+1:204.08588, D366+1:366.13822]}{10081@[c4+1:1168.45874, c6+1:1354.56116, c7+1:1467.63872];[zDot8+1:1581.65574];[(M0-365.13)+1:1232.53280, (M0-527.19)+1:1070.48535, (M0-730.26)+1:867.41089];[D144+1:144.06412, D186+1:186.07509, D204+1:204.08551, D366+1:366.13907]}	{10079@[b2+1:-0.00130, b3+1:-0.00140, b4+1:-0.00252, b5+1:-0.00221, b6+1:-0.00368, b7+1:-0.00583];[y1+1:-0.00083, y2+1:-0.00165, y3+1:-0.00169, y5+1:-0.00380, y6+1:-0.00216];[(M0-730.26)+1:-0.00648];[D109+1:-0.00047, D126+1:-0.00075, D138+1:-0.00044, D144+1:-0.00079, D168+1:-0.00080, D186+1:-0.00071, D204+1:-0.00076, D366+1:-0.00124]}{10081@[c4+1:-0.00734, c6+1:-0.00536, c7+1:-0.01186];[zDot8+1:-0.00273];[(M0-365.13)+1:-0.01220, (M0-527.19)+1:-0.00683, (M0-730.26)+1:-0.00192];[D144+1:-0.00140, D186+1:-0.00099, D204+1:-0.00114, D366+1:-0.00040]}	{10079@[b2+1:-5.26, b3+1:-4.39, b4+1:-6.00, b5+1:-4.25, b6+1:-6.07, b7+1:-8.11];[y1+1:-5.67, y2+1:-6.33, y3+1:-4.87, y5+1:-6.94, y6+1:-3.49];[(M0-730.26)+1:-7.47];[D109+1:-4.38, D126+1:-5.98, D138+1:-3.22, D144+1:-5.51, D168+1:-4.81, D186+1:-3.85, D204+1:-3.76, D366+1:-3.40]}{10081@[c4+1:-6.28, c6+1:-3.96, c7+1:-8.09];[zDot8+1:-1.72];[(M0-365.13)+1:-9.91, (M0-527.19)+1:-6.39, (M0-730.26)+1:-2.22];[D144+1:-9.78, D186+1:-5.34, D204+1:-5.59, D366+1:-1.09]}	{10079@[b2+1:24695, b3+1:18487, b4+1:28272, b5+1:36411, b6+1:15229, b7+1:15789];[y1+1:16719, y2+1:10106, y3+1:6506, y5+1:4343, y6+1:3775];[(M0-730.26)+1:53190];[D109+1:2847, D126+1:180322, D138+1:104934, D144+1:113174, D168+1:52317, D186+1:238373, D204+1:278738, D366+1:34541]}{10081@[c4+1:4147, c6+1:7453, c7+1:13234];[zDot8+1:5620];[(M0-365.13)+1:10154, (M0-527.19)+1:6343, (M0-730.26)+1:5415];[D144+1:2151, D186+1:6194, D204+1:23535, D366+1:3837]}	{10079@20}{10081@11}	T	0.00097371	0	0	3.13086	4.11669	12.6974	1	3	730.264	H2N2	FALSE	0.966808	(N(H)(N(H)))	Level3			{@9[4-5]}{@9[1-5]}{@10[1-1,4-1]}
C:\Users\18503\Desktop\Comparison Data\210719_CD43_BT4244GluCSia.raw	13488	35.5811	13462	791.342	2	1580.67	P16150	Homo sapiens	Leukosialin	[170 to 177]	TMATVSLE	L,T	T[O-Glycosylation:H1N1 on X]MAT[O-Glycosylation:H1N1 on X]VSLE	2	1580.67	18.2558	0	{13488@[b2+1, b3+1, b4+1, b5+1, b6+1, b7+1];[y1+1, y2+1, y3+1, y4+1, y5+1, y6+1];[D109+1, D126+1, D138+1, D144+1, D168+1, D186+1, D204+1, D366+1]}{13491@[c3+1, c4+1, c6+1, c7+1];[(M0-162.05)+1, (M0-365.13)+1];[D138+1, D144+1, D186+1, D204+1, D366+1]}	{13488@[b2+1:233.09430, b3+1:304.13147, b4+1:405.17855, b5+1:504.24619, b6+1:591.27720, b7+1:704.35962];[y1+1:148.05959, y2+1:261.14362, y3+1:348.17450, y4+1:447.24347, y5+1:548.29022, y6+1:619.32788];[D109+1:109.02769, D126+1:126.05445, D138+1:138.05452, D144+1:144.06496, D168+1:168.06478, D186+1:186.07554, D204+1:204.08602, D366+1:366.13832]}{13491@[c3+1:686.28430, c4+1:1152.46362, c6+1:1338.56547, c7+1:1451.64526];[(M0-162.05)+1:1419.62463, (M0-365.13)+1:1216.54281];[D138+1:138.05421, D144+1:144.06448, D186+1:186.07504, D204+1:204.08580, D366+1:366.13779]}	{13488@[b2+1:-0.00114, b3+1:-0.00108, b4+1:-0.00168, b5+1:-0.00246, b6+1:-0.00347, b7+1:-0.00512];[y1+1:-0.00085, y2+1:-0.00088, y3+1:-0.00203, y4+1:-0.00147, y5+1:-0.00240, y6+1:-0.00185];[D109+1:-0.00071, D126+1:-0.00049, D138+1:-0.00043, D144+1:-0.00056, D168+1:-0.00073, D186+1:-0.00054, D204+1:-0.00063, D366+1:-0.00115]}{13491@[c3+1:-0.00699, c4+1:-0.00754, c6+1:-0.00613, c7+1:-0.01040];[(M0-162.05)+1:-0.00482, (M0-365.13)+1:-0.00727];[D138+1:-0.00073, D144+1:-0.00103, D186+1:-0.00103, D204+1:-0.00085, D366+1:-0.00168]}	{13488@[b2+1:-4.91, b3+1:-3.58, b4+1:-4.16, b5+1:-4.88, b6+1:-5.89, b7+1:-7.28];[y1+1:-5.77, y2+1:-3.39, y3+1:-5.84, y4+1:-3.30, y5+1:-4.38, y6+1:-3.00];[D109+1:-6.57, D126+1:-3.94, D138+1:-3.11, D144+1:-3.91, D168+1:-4.40, D186+1:-2.90, D204+1:-3.08, D366+1:-3.15]}{13491@[c3+1:-10.20, c4+1:-6.55, c6+1:-4.59, c7+1:-7.17];[(M0-162.05)+1:-3.40, (M0-365.13)+1:-5.98];[D138+1:-5.34, D144+1:-7.22, D186+1:-5.59, D204+1:-4.17, D366+1:-4.60]}	{13488@[b2+1:15683, b3+1:26224, b4+1:36893, b5+1:40513, b6+1:19917, b7+1:12226];[y1+1:25416, y2+1:16263, y3+1:12502, y4+1:20836, y5+1:18460, y6+1:7546];[D109+1:3566, D126+1:251112, D138+1:148171, D144+1:159640, D168+1:72332, D186+1:358670, D204+1:383872, D366+1:59118]}{13491@[c3+1:2824, c4+1:9515, c6+1:21332, c7+1:30634];[(M0-162.05)+1:3517, (M0-365.13)+1:21010];[D138+1:4338, D144+1:6933, D186+1:17044, D204+1:48163, D366+1:17786]}	{13488@20}{13491@11}	T	0.0017316	0	0	4.19308	2.04426	13.7133	2	3	730.264	H2N2	FALSE	0.938871	(N(H)),(N(H))	Level1	[1,H1N1,0.999][4,H1N1,0.971]	[170,H1N1,0.999][173,H1N1,0.971]	{@10[1-1,4-1]}	{@1[1,0.999]}{@4[1,0.971]}{@6[1,0.030]}
C:\Users\18503\Desktop\Comparison Data\210719_CD43_BT4244GluCSia.raw	9077	24.8639	9046	981.906	2	1961.8	P16150	Homo sapiens	Leukosialin	[170 to 177]	TMATVSLE	L,T	TM[Common Variable:Oxidation on M]AT[O-Glycosylation:H1N1 on X]VS[O-Glycosylation:H2N2 on X]LE	3	1961.8	15.2152	0	{9077@[b2+1, b3+1, b4+1, b5+1, b6+1, b7+1];[y1+1, y4+1, y5+1, y6+1];[D109+1, D126+1, D138+1, D144+1, D168+1, D186+1, D204+1, D366+1]}{9080@[c6+1, c7+1];[(M0-365.13)+1, (M0-527.19)+1, (M0-730.26)+1];[D186+1, D204+1, D366+1]}	{9077@[b2+1:249.08945, b3+1:320.12650, b4+1:421.17395, b5+1:520.24166, b6+1:607.27339, b7+1:720.35657];[y1+1:148.05962, y4+1:447.24387, y5+1:548.28943, y6+1:619.32703];[D109+1:109.02769, D126+1:126.05437, D138+1:138.05448, D144+1:144.06476, D168+1:168.06476, D186+1:186.07554, D204+1:204.08617, D366+1:366.13809]}{9080@[c6+1:1719.68225, c7+1:1832.77148];[(M0-365.13)+1:1597.66785, (M0-527.19)+1:1435.60693, (M0-730.26)+1:1232.53101];[D186+1:186.07494, D204+1:204.08559, D366+1:366.13748]}	{9077@[b2+1:-0.00091, b3+1:-0.00097, b4+1:-0.00119, b5+1:-0.00190, b6+1:-0.00220, b7+1:-0.00309];[y1+1:-0.00082, y4+1:-0.00107, y5+1:-0.00319, y6+1:-0.00271];[D109+1:-0.00071, D126+1:-0.00058, D138+1:-0.00046, D144+1:-0.00076, D168+1:-0.00076, D186+1:-0.00054, D204+1:-0.00047, D366+1:-0.00137]}{9080@[c6+1:-0.01646, c7+1:-0.01129];[(M0-365.13)+1:-0.00934, (M0-527.19)+1:-0.01744, (M0-730.26)+1:-0.01400];[D186+1:-0.00114, D204+1:-0.00106, D366+1:-0.00198]}	{9077@[b2+1:-3.66, b3+1:-3.05, b4+1:-2.84, b5+1:-3.66, b6+1:-3.63, b7+1:-4.29];[y1+1:-5.56, y4+1:-2.41, y5+1:-5.83, y6+1:-4.38];[D109+1:-6.57, D126+1:-4.64, D138+1:-3.39, D144+1:-5.30, D168+1:-4.54, D186+1:-2.90, D204+1:-2.33, D366+1:-3.76]}{9080@[c6+1:-9.58, c7+1:-6.16];[(M0-365.13)+1:-5.85, (M0-527.19)+1:-12.15, (M0-730.26)+1:-11.36];[D186+1:-6.16, D204+1:-5.22, D366+1:-5.44]}	{9077@[b2+1:12540, b3+1:12776, b4+1:26020, b5+1:40258, b6+1:12766, b7+1:20035];[y1+1:3383, y4+1:4369, y5+1:4487, y6+1:4999];[D109+1:2635, D126+1:177379, D138+1:91071, D144+1:85751, D168+1:43614, D186+1:210832, D204+1:257930, D366+1:70521]}{9080@[c6+1:5225, c7+1:18248];[(M0-365.13)+1:6699, (M0-527.19)+1:6278, (M0-730.26)+1:4865];[D186+1:3393, D204+1:19204, D366+1:16257]}	{9077@18}{9080@8}	T	0.00410317	0	0	2.07305	3.05553	11.6955	2	3	1095.4	H3N3	FALSE	1.11932	(N(H)),(N(H)(N(H)))	Level3			{@31[4-1,6-5]}{@31[1-1,6-5]}{@31[4-5,6-1]}{@31[1-5,6-1]}{@31[1-1,4-5]}{@31[1-5,4-1]}{@32[1-1,4-1,6-1]}
C:\Users\18503\Desktop\Comparison Data\210719_CD43_BT4244GluCSia.raw	10872	29.2817	10832	616.775	2	1231.53	P16150	Homo sapiens	Leukosialin	[170 to 177]	TMATVSLE	L,T	T[O-Glycosylation:H1N1 on X]M[Common Variable:Oxidation on M]ATVSLE	2	1231.54	14.3515	0	{10872@[b1+1, b2+1, b3+1, b4+1, b5+1, b6+1];[c1+1];[y1+1, y2+1];[zDot2+1];[D126+1, D138+1, D144+1, D168+1, D186+1, D204+1, D366+1]}{10874@[c2+1, c6+1, c7+1];[y1+1];[D186+1, D204+1]}	{10872@[b1+1:102.05411, b2+1:249.08923, b3+1:320.12549, b4+1:421.17276, b5+1:520.24048, b6+1:607.27362];[c1+1:484.21930];[y1+1:148.05937, y2+1:261.14297];[zDot2+1:245.12506];[D126+1:126.05421, D138+1:138.05409, D144+1:144.06459, D168+1:168.06467, D186+1:186.07519, D204+1:204.08551, D366+1:366.13794]}{10874@[c2+1:631.23682, c6+1:989.43207, c7+1:1102.51721];[y1+1:148.05931];[D186+1:186.07471, D204+1:204.08554]}	{10872@[b1+1:-0.00085, b2+1:-0.00112, b3+1:-0.00198, b4+1:-0.00239, b5+1:-0.00308, b6+1:-0.00197];[c1+1:0.00561];[y1+1:-0.00106, y2+1:-0.00152];[zDot2+1:-0.00071];[D126+1:-0.00073, D138+1:-0.00085, D144+1:-0.00093, D168+1:-0.00085, D186+1:-0.00089, D204+1:-0.00114, D366+1:-0.00153]}{10874@[c2+1:-0.01228, c6+1:-0.00226, c7+1:-0.00118];[y1+1:-0.00112];[D186+1:-0.00137, D204+1:-0.00111]}	{10872@[b1+1:-8.38, b2+1:-4.52, b3+1:-6.21, b4+1:-5.68, b5+1:-5.94, b6+1:-3.25];[c1+1:11.60];[y1+1:-7.22, y2+1:-5.86];[zDot2+1:-2.92];[D126+1:-5.86, D138+1:-6.23, D144+1:-6.47, D168+1:-5.09, D186+1:-4.80, D204+1:-5.59, D366+1:-4.18]}{10874@[c2+1:-19.48, c6+1:-2.29, c7+1:-1.07];[y1+1:-7.64];[D186+1:-7.40, D204+1:-5.44]}	{10872@[b1+1:8770, b2+1:18223, b3+1:12376, b4+1:13864, b5+1:8055, b6+1:9696];[c1+1:3774];[y1+1:75485, y2+1:17213];[zDot2+1:2597];[D126+1:60487, D138+1:34745, D144+1:35843, D168+1:14131, D186+1:55513, D204+1:49116, D366+1:4765]}{10874@[c2+1:3226, c6+1:4154, c7+1:9398];[y1+1:7421];[D186+1:2769, D204+1:4565]}	{10872@17}{10874@6}	T	0.00410317	0	0	3.09761	0	9.35822	1	3	365.132	H1N1	FALSE	0.969371	(N(H))	Level1	[1,H1N1,0.916]	[170,H1N1,0.916]	{@1[1-1]}	{@1[1,0.916]}{@4[1,0.042]}{@6[1,0.042]}
C:\Users\18503\Desktop\Comparison Data\210719_CD43_BT4244GluCSia.raw	9094	24.9045	9070	981.905	2	1961.79	P16150	Homo sapiens	Leukosialin	[170 to 177]	TMATVSLE	L,T	TM[Common Variable:Oxidation on M]AT[O-Glycosylation:H1N1 on X]VS[O-Glycosylation:H2N2 on X]LE	3	1961.8	13.2051	1	{9094@[b2+1, b3+1, b4+1, b5+1, b6+1, b7+1];[y4+1, y5+1, y6+1];[D109+1, D126+1, D138+1, D144+1, D168+1, D186+1, D204+1, D366+1]}{9096@[c6+1, c7+1];[(M0-365.13)+1, (M0-527.19)+1];[D186+1, D204+1, D366+1]}	{9094@[b2+1:249.08902, b3+1:320.12604, b4+1:421.17325, b5+1:520.24121, b6+1:607.27313, b7+1:720.35574];[y4+1:447.24448, y5+1:548.28888, y6+1:619.32672];[D109+1:109.02763, D126+1:126.05426, D138+1:138.05409, D144+1:144.06462, D168+1:168.06464, D186+1:186.07529, D204+1:204.08601, D366+1:366.13813]}{9096@[c6+1:1719.67236, c7+1:1832.76712];[(M0-365.13)+1:1597.66882, (M0-527.19)+1:1435.61719];[D186+1:186.07492, D204+1:204.08563, D366+1:366.13821]}	{9094@[b2+1:-0.00133, b3+1:-0.00143, b4+1:-0.00190, b5+1:-0.00235, b6+1:-0.00246, b7+1:-0.00391];[y4+1:-0.00046, y5+1:-0.00374, y6+1:-0.00301];[D109+1:-0.00077, D126+1:-0.00069, D138+1:-0.00085, D144+1:-0.00090, D168+1:-0.00088, D186+1:-0.00078, D204+1:-0.00064, D366+1:-0.00133]}{9096@[c6+1:-0.02635, c7+1:-0.01565];[(M0-365.13)+1:-0.00837, (M0-527.19)+1:-0.00718];[D186+1:-0.00116, D204+1:-0.00101, D366+1:-0.00125]}	{9094@[b2+1:-5.38, b3+1:-4.48, b4+1:-4.52, b5+1:-4.53, b6+1:-4.05, b7+1:-5.44];[y4+1:-1.04, y5+1:-6.83, y6+1:-4.87];[D109+1:-7.13, D126+1:-5.52, D138+1:-6.23, D144+1:-6.26, D168+1:-5.27, D186+1:-4.22, D204+1:-3.16, D366+1:-3.65]}{9096@[c6+1:-15.33, c7+1:-8.54];[(M0-365.13)+1:-5.24, (M0-527.19)+1:-5.01];[D186+1:-6.25, D204+1:-4.99, D366+1:-3.43]}	{9094@[b2+1:9844, b3+1:12351, b4+1:18454, b5+1:30996, b6+1:15093, b7+1:13447];[y4+1:2977, y5+1:5592, y6+1:6697];[D109+1:2305, D126+1:148640, D138+1:73684, D144+1:82411, D168+1:36864, D186+1:184554, D204+1:210753, D366+1:47685]}{9096@[c6+1:3582, c7+1:16630];[(M0-365.13)+1:5213, (M0-527.19)+1:4003];[D186+1:4298, D204+1:19825, D366+1:14479]}	{9094@17}{9096@7}	T	0.00487013	0	0	2.13471	2.03704	11.7469	2	3	1095.4	H3N3	FALSE	0.894099	(N(H)),(N(H)(N(H)))	Level3			{@31[4-1,6-5]}{@31[1-1,6-5]}{@31[4-5,6-1]}{@31[1-5,6-1]}{@31[1-1,4-5]}{@31[1-5,4-1]}{@32[1-1,4-1,6-1]}
C:\Users\18503\Desktop\Comparison Data\210719_CD43_BT4244GluCSia.raw	12337	32.761	12291	973.907	2	1945.8	P16150	Homo sapiens	Leukosialin	[170 to 177]	TMATVSLE	L,T	TMAT[O-Glycosylation:H1N1 on X]VS[O-Glycosylation:H2N2 on X]LE	2	1945.81	13.1544	0	{12337@[b2+1, b3+1, b4+1, b5+1, b6+1, b7+1];[y2+1, y3+1, y4+1, y5+1, y6+1];[D109+1, D126+1, D138+1, D144+1, D168+1, D186+1, D204+1, D366+1]}{12339@[c7+1];[(M0-365.13)+1];[D186+1, D204+1, D366+1]}	{12337@[b2+1:233.09421, b3+1:304.13147, b4+1:405.17963, b5+1:504.24911, b6+1:591.28217, b7+1:704.36346];[y2+1:261.14374, y3+1:348.17572, y4+1:447.24417, y5+1:548.29218, y6+1:619.33099];[D109+1:109.02763, D126+1:126.05412, D138+1:138.05418, D144+1:144.06459, D168+1:168.06459, D186+1:186.07531, D204+1:204.08593, D366+1:366.13845]}{12339@[c7+1:1816.76651];[(M0-365.13)+1:1581.67322];[D186+1:186.07536, D204+1:204.08548, D366+1:366.13770]}	{12337@[b2+1:-0.00123, b3+1:-0.00108, b4+1:-0.00061, b5+1:0.00047, b6+1:0.00150, b7+1:-0.00127];[y2+1:-0.00076, y3+1:-0.00081, y4+1:-0.00077, y5+1:-0.00044, y6+1:0.00126];[D109+1:-0.00077, D126+1:-0.00083, D138+1:-0.00076, D144+1:-0.00093, D168+1:-0.00093, D186+1:-0.00077, D204+1:-0.00072, D366+1:-0.00101]}{12339@[c7+1:-0.02134];[(M0-365.13)+1:-0.00906];[D186+1:-0.00071, D204+1:-0.00117, D366+1:-0.00177]}	{12337@[b2+1:-5.31, b3+1:-3.58, b4+1:-1.50, b5+1:0.93, b6+1:2.54, b7+1:-1.81];[y2+1:-2.92, y3+1:-2.32, y4+1:-1.72, y5+1:-0.81, y6+1:2.04];[D109+1:-7.13, D126+1:-6.62, D138+1:-5.56, D144+1:-6.47, D168+1:-5.54, D186+1:-4.14, D204+1:-3.53, D366+1:-2.78]}{12339@[c7+1:-11.75];[(M0-365.13)+1:-5.73];[D186+1:-3.85, D204+1:-5.75, D366+1:-4.85]}	{12337@[b2+1:4073, b3+1:5568, b4+1:8773, b5+1:14376, b6+1:10183, b7+1:8571];[y2+1:4501, y3+1:5605, y4+1:8319, y5+1:6195, y6+1:6688];[D109+1:3131, D126+1:120039, D138+1:61986, D144+1:67574, D168+1:29419, D186+1:148323, D204+1:175616, D366+1:40618]}{12339@[c7+1:8143];[(M0-365.13)+1:5053];[D186+1:2513, D204+1:9884, D366+1:4499]}	{12337@19}{12339@5}	T	0.00487013	0	0	1.08755	1.02965	11.7	2	3	1095.4	H3N3	FALSE	1.01694	(N(H)),(N(H)(N(H)))	Level3			{@31[4-1,6-5]}{@31[1-1,6-5]}{@31[4-5,6-1]}{@31[1-5,6-1]}{@31[1-1,4-5]}{@31[1-5,4-1]}{@32[1-1,4-1,6-1]}
C:\Users\18503\Desktop\Comparison Data\210719_CD43_BT4244GluCSia.raw	10106	27.3197	10077	799.338	2	1596.66	P16150	Homo sapiens	Leukosialin	[170 to 177]	TMATVSLE	L,T	TM[Common Variable:Oxidation on M]ATVS[O-Glycosylation:H2N2 on X]LE	2	1596.67	12.2118	1	{10106@[b2+1, b3+1, b4+1, b5+1, b6+1, b7+1];[y1+1, y3+1];[(M0-730.26)+1];[D126+1, D138+1, D144+1, D168+1, D186+1, D204+1, D366+1]}{10108@[c6+1];[(M0-365.13)+1, (M0-527.19)+1];[D186+1, D204+1, D366+1]}	{10106@[b2+1:249.08919, b3+1:320.12616, b4+1:421.17365, b5+1:520.24121, b6+1:607.27283, b7+1:720.35620];[y1+1:148.05972, y3+1:348.17407];[(M0-730.26)+1:867.40655];[D126+1:126.05428, D138+1:138.05445, D144+1:144.06477, D168+1:168.06488, D186+1:186.07526, D204+1:204.08610, D366+1:366.13797]}{10108@[c6+1:1354.55737];[(M0-365.13)+1:1232.54578, (M0-527.19)+1:1070.48657];[D186+1:186.07460, D204+1:204.08568, D366+1:366.13821]}	{10106@[b2+1:-0.00117, b3+1:-0.00131, b4+1:-0.00150, b5+1:-0.00235, b6+1:-0.00276, b7+1:-0.00345];[y1+1:-0.00071, y3+1:-0.00245];[(M0-730.26)+1:-0.00626];[D126+1:-0.00066, D138+1:-0.00049, D144+1:-0.00074, D168+1:-0.00064, D186+1:-0.00082, D204+1:-0.00054, D366+1:-0.00150]}{10108@[c6+1:-0.00915];[(M0-365.13)+1:0.00078, (M0-527.19)+1:-0.00561];[D186+1:-0.00148, D204+1:-0.00097, D366+1:-0.00125]}	{10106@[b2+1:-4.70, b3+1:-4.10, b4+1:-3.57, b5+1:-4.53, b6+1:-4.56, b7+1:-4.80];[y1+1:-4.84, y3+1:-7.07];[(M0-730.26)+1:-7.23];[D126+1:-5.31, D138+1:-3.61, D144+1:-5.19, D168+1:-3.81, D186+1:-4.43, D204+1:-2.67, D366+1:-4.10]}{10108@[c6+1:-6.76];[(M0-365.13)+1:0.63, (M0-527.19)+1:-5.24];[D186+1:-7.98, D204+1:-4.77, D366+1:-3.43]}	{10106@[b2+1:8191, b3+1:9561, b4+1:15787, b5+1:17086, b6+1:8263, b7+1:4087];[y1+1:6837, y3+1:3515];[(M0-730.26)+1:19683];[D126+1:84090, D138+1:50464, D144+1:54855, D168+1:17693, D186+1:103566, D204+1:111274, D366+1:17713]}{10108@[c6+1:3501];[(M0-365.13)+1:3656, (M0-527.19)+1:3850];[D186+1:2708, D204+1:11063, D366+1:4430]}	{10106@16}{10108@6}	T	0.00546992	0	0	1.02772	3.08582	10.7335	1	3	730.264	H2N2	FALSE	0.983144	(N(H)(N(H)))	Level3			{@9[6-5]}{@9[4-5]}{@9[1-5]}{@10[4-1,6-1]}{@10[1-1,6-1]}{@10[1-1,4-1]}
C:\Users\18503\Desktop\Comparison Data\210719_CD43_BT4244GluCSia.raw	10880	29.3074	10854	616.774	2	1231.53	P16150	Homo sapiens	Leukosialin	[170 to 177]	TMATVSLE	L,T	TM[Common Variable:Oxidation on M]ATVS[O-Glycosylation:H1N1 on X]LE	2	1231.54	11.3282	0	{10880@[b1+1, b2+1, b3+1, b4+1, b5+1, b6+1];[y1+1, y2+1, y3+1];[D126+1, D138+1, D144+1, D168+1, D186+1, D204+1, D366+1]}{10883@[c7+1];[y1+1];[D126+1, D204+1]}	{10880@[b1+1:102.05414, b2+1:249.08897, b3+1:320.12564, b4+1:421.17218, b5+1:520.24109, b6+1:607.27319];[y1+1:148.05940, y2+1:261.14319, y3+1:348.17371];[D126+1:126.05427, D138+1:138.05433, D144+1:144.06451, D168+1:168.06464, D186+1:186.07495, D204+1:204.08557, D366+1:366.13852]}{10883@[c7+1:1102.51941];[y1+1:148.05948];[D126+1:126.05421, D204+1:204.08556]}	{10880@[b1+1:-0.00082, b2+1:-0.00138, b3+1:-0.00183, b4+1:-0.00297, b5+1:-0.00247, b6+1:-0.00240];[y1+1:-0.00103, y2+1:-0.00131, y3+1:-0.00282];[D126+1:-0.00068, D138+1:-0.00062, D144+1:-0.00100, D168+1:-0.00088, D186+1:-0.00113, D204+1:-0.00108, D366+1:-0.00095]}{10883@[c7+1:0.00102];[y1+1:-0.00096];[D126+1:-0.00073, D204+1:-0.00109]}	{10880@[b1+1:-8.08, b2+1:-5.57, b3+1:-5.73, b4+1:-7.06, b5+1:-4.76, b6+1:-3.95];[y1+1:-7.02, y2+1:-5.03, y3+1:-8.12];[D126+1:-5.40, D138+1:-4.50, D144+1:-7.01, D168+1:-5.27, D186+1:-6.08, D204+1:-5.29, D366+1:-2.59]}{10883@[c7+1:0.92];[y1+1:-6.50];[D126+1:-5.85, D204+1:-5.37]}	{10880@[b1+1:8796, b2+1:16540, b3+1:12370, b4+1:8045, b5+1:8711, b6+1:5043];[y1+1:72085, y2+1:13134, y3+1:5116];[D126+1:61616, D138+1:29960, D144+1:32687, D168+1:13116, D186+1:52292, D204+1:44106, D366+1:3889]}{10883@[c7+1:4227];[y1+1:9950];[D126+1:2090, D204+1:3697]}	{10880@16}{10883@4}	T	0.00685871	0	0	1.03652	0	9.37632	1	3	365.132	H1N1	FALSE	0.977681	(N(H))	Level3			{@1[6-1]}{@1[4-1]}{@1[1-1]}
C:\Users\18503\Desktop\Comparison Data\210719_CD43_BT4244GluCSia.raw	12056	32.0954	12016	944.887	2	1887.76	P16150	Homo sapiens	Leukosialin	[170 to 177]	TMATVSLE	L,T	TM[Common Variable:Oxidation on M]ATVS[O-Glycosylation:H2N2A1 on X]LE	2	1887.77	10.1879	1	{12056@[b2+1, b3+1, b4+1, b5+1, b6+1, b7+1];[y1+1];[(M0-1021.36)+1];[D126+1, D138+1, D144+1, D168+1, D186+1, D204+1, D274+1, D292+1, D366+1]}{12059@[c7+1];[(M0-818.28)+1]}	{12056@[b2+1:249.08850, b3+1:320.12531, b4+1:421.17313, b5+1:520.24188, b6+1:607.27380, b7+1:720.35602];[y1+1:148.05928];[(M0-1021.36)+1:867.40902];[D126+1:126.05405, D138+1:138.05406, D144+1:144.06456, D168+1:168.06470, D186+1:186.07505, D204+1:204.08581, D274+1:274.09050, D292+1:292.10138, D366+1:366.13724]}{12059@[c7+1:1758.72668];[(M0-818.28)+1:1070.49072]}	{12056@[b2+1:-0.00185, b3+1:-0.00216, b4+1:-0.00202, b5+1:-0.00168, b6+1:-0.00179, b7+1:-0.00364];[y1+1:-0.00115];[(M0-1021.36)+1:-0.00379];[D126+1:-0.00090, D138+1:-0.00088, D144+1:-0.00096, D168+1:-0.00082, D186+1:-0.00103, D204+1:-0.00084, D274+1:-0.00163, D292+1:-0.00131, D366+1:-0.00223]}{12059@[c7+1:-0.01932];[(M0-818.28)+1:-0.00146]}	{12056@[b2+1:-7.47, b3+1:-6.78, b4+1:-4.81, b5+1:-3.23, b6+1:-2.95, b7+1:-5.05];[y1+1:-7.85];[(M0-1021.36)+1:-4.37];[D126+1:-7.20, D138+1:-6.45, D144+1:-6.69, D168+1:-4.90, D186+1:-5.54, D204+1:-4.13, D274+1:-5.95, D292+1:-4.49, D366+1:-6.10]}{12059@[c7+1:-10.99];[(M0-818.28)+1:-1.36]}	{12056@[b2+1:4909, b3+1:3503, b4+1:11211, b5+1:10573, b6+1:4280, b7+1:4927];[y1+1:2344];[(M0-1021.36)+1:19587];[D126+1:58316, D138+1:30875, D144+1:30360, D168+1:14170, D186+1:57924, D204+1:61607, D274+1:47461, D292+1:8203, D366+1:8435]}{12059@[c7+1:3452];[(M0-818.28)+1:3945]}	{12056@17}{12059@2}	T	0.00852152	0	0	1.037	2.07698	9.562	1	3	1021.36	H2N2A1	FALSE	1.01697	(N(H(A))(N(H)))	Level3			{@25[6-8]}{@25[4-8]}{@25[1-8]}{@26[4-1,6-4]}{@26[1-1,6-4]}{@26[4-4,6-1]}{@26[1-4,6-1]}{@26[1-1,4-4]}{@26[1-4,4-1]}
C:\Users\18503\Desktop\Comparison Data\210719_CD43_BT4244GluCSia.raw	12072	32.1357	12038	944.887	2	1887.76	P16150	Homo sapiens	Leukosialin	[170 to 177]	TMATVSLE	L,T	TM[Common Variable:Oxidation on M]ATVS[O-Glycosylation:H2N2A1 on X]LE	2	1887.77	9.21582	13	{12072@[b2+1, b3+1, b4+1, b5+1, b6+1];[(M0-1021.36)+1];[D126+1, D138+1, D144+1, D168+1, D186+1, D204+1, D274+1, D292+1, D366+1]}{12075@[c7+1];[(M0-291.10)+1, (M0-656.23)+1];[D204+1]}	{12072@[b2+1:249.08969, b3+1:320.12509, b4+1:421.17398, b5+1:520.24152, b6+1:607.27142];[(M0-1021.36)+1:867.40749];[D126+1:126.05399, D138+1:138.05406, D144+1:144.06448, D168+1:168.06464, D186+1:186.07493, D204+1:204.08568, D274+1:274.09079, D292+1:292.10086, D366+1:366.13766]}{12075@[c7+1:1758.73438];[(M0-291.10)+1:1597.68018, (M0-656.23)+1:1232.52283];[D204+1:204.08562]}	{12072@[b2+1:-0.00066, b3+1:-0.00238, b4+1:-0.00117, b5+1:-0.00204, b6+1:-0.00417];[(M0-1021.36)+1:-0.00532];[D126+1:-0.00095, D138+1:-0.00088, D144+1:-0.00103, D168+1:-0.00088, D186+1:-0.00115, D204+1:-0.00096, D274+1:-0.00134, D292+1:-0.00183, D366+1:-0.00180]}{12075@[c7+1:-0.01163];[(M0-291.10)+1:0.00298, (M0-656.23)+1:-0.02217];[D204+1:-0.00103]}	{12072@[b2+1:-2.67, b3+1:-7.45, b4+1:-2.78, b5+1:-3.94, b6+1:-6.87];[(M0-1021.36)+1:-6.14];[D126+1:-7.62, D138+1:-6.45, D144+1:-7.22, D168+1:-5.27, D186+1:-6.20, D204+1:-4.73, D274+1:-4.89, D292+1:-6.27, D366+1:-4.93]}{12075@[c7+1:-6.61];[(M0-291.10)+1:1.87, (M0-656.23)+1:-18.00];[D204+1:-5.07]}	{12072@[b2+1:4441, b3+1:3613, b4+1:7926, b5+1:6556, b6+1:3906];[(M0-1021.36)+1:14755];[D126+1:52846, D138+1:27270, D144+1:32106, D168+1:11277, D186+1:54043, D204+1:64920, D274+1:41442, D292+1:11993, D366+1:9751]}{12075@[c7+1:3315];[(M0-291.10)+1:5068, (M0-656.23)+1:3113];[D204+1:3446]}	{12072@15}{12075@4}	T	0.00881057	0	0	1.04031	3.12672	10.6059	1	3	1021.36	H2N2A1	FALSE	0.849398	(N(H(A))(N(H)))	Level3			{@25[6-8]}{@25[4-8]}{@25[1-8]}{@26[4-1,6-4]}{@26[1-1,6-4]}{@26[4-4,6-1]}{@26[1-4,6-1]}{@26[1-1,4-4]}{@26[1-4,4-1]}
C:\Users\18503\Desktop\Comparison Data\210719_CD43_BT4244GluCSia.raw	10892	29.3365	10854	535.748	2	1069.48	P16150	Homo sapiens	Leukosialin	[170 to 177]	TMATVSLE	L,T	TM[Common Variable:Oxidation on M]ATVS[O-Glycosylation:N1 on X]LE	2	1069.48	9.2149	0	{10892@[b1+1, b2+1, b3+1, b4+1];[y1+1, y2+1];[D126+1, D138+1, D144+1, D186+1, D204+1]}{10895@[c6+1, c7+1];[y1+1]}	{10892@[b1+1:102.05434, b2+1:249.08905, b3+1:320.12589, b4+1:421.17441];[y1+1:148.05940, y2+1:261.14297];[D126+1:126.05404, D138+1:138.05397, D144+1:144.06451, D186+1:186.07491, D204+1:204.08543]}{10895@[c6+1:827.37524, c7+1:940.46533];[y1+1:148.05981]}	{10892@[b1+1:-0.00062, b2+1:-0.00130, b3+1:-0.00158, b4+1:-0.00074];[y1+1:-0.00103, y2+1:-0.00152];[D126+1:-0.00091, D138+1:-0.00098, D144+1:-0.00100, D186+1:-0.00117, D204+1:-0.00121]}{10895@[c6+1:-0.00626, c7+1:-0.00024];[y1+1:-0.00062]}	{10892@[b1+1:-6.12, b2+1:-5.26, b3+1:-4.96, b4+1:-1.76];[y1+1:-7.02, y2+1:-5.86];[D126+1:-7.26, D138+1:-7.12, D144+1:-7.01, D186+1:-6.33, D204+1:-5.97]}{10895@[c6+1:-7.58, c7+1:-0.26];[y1+1:-4.21]}	{10892@[b1+1:2697, b2+1:9502, b3+1:4689, b4+1:6464];[y1+1:27761, y2+1:4628];[D126+1:28939, D138+1:9992, D144+1:14014, D186+1:12978, D204+1:10970]}{10895@[c6+1:3532, c7+1:3188];[y1+1:3599]}	{10892@11}{10895@3}	T	0.00881057	0	0	2.06515	0	5.15844	1	3	203.079	N1	FALSE	0.713018	(N)	Level3			{@0[6-0]}{@0[4-0]}{@0[1-0]}
C:\Users\18503\Desktop\Comparison Data\210719_CD43_BT4244GluCSia.raw	9117	24.9558	9092	981.905	2	1961.8	P16150	Homo sapiens	Leukosialin	[170 to 177]	TMATVSLE	L,T	TM[Common Variable:Oxidation on M]AT[O-Glycosylation:H1N1 on X]VS[O-Glycosylation:H2N2 on X]LE	3	1961.8	9.17313	3	{9117@[b2+1, b3+1, b4+1, b5+1, b6+1, b7+1];[y6+1];[D126+1, D138+1, D144+1, D168+1, D186+1, D204+1, D366+1]}{9120@[c7+1];[(M0-365.13)+1];[D186+1, D204+1, D366+1]}	{9117@[b2+1:249.08929, b3+1:320.12589, b4+1:421.17325, b5+1:520.24133, b6+1:607.27063, b7+1:720.35815];[y6+1:619.32983];[D126+1:126.05435, D138+1:138.05442, D144+1:144.06464, D168+1:168.06464, D186+1:186.07533, D204+1:204.08581, D366+1:366.13794]}{9120@[c7+1:1832.77115];[(M0-365.13)+1:1597.64844];[D186+1:186.07503, D204+1:204.08553, D366+1:366.13748]}	{9117@[b2+1:-0.00106, b3+1:-0.00158, b4+1:-0.00190, b5+1:-0.00223, b6+1:-0.00496, b7+1:-0.00150];[y6+1:0.00010];[D126+1:-0.00060, D138+1:-0.00053, D144+1:-0.00088, D168+1:-0.00088, D186+1:-0.00075, D204+1:-0.00083, D366+1:-0.00153]}{9120@[c7+1:-0.01162];[(M0-365.13)+1:-0.02875];[D186+1:-0.00105, D204+1:-0.00112, D366+1:-0.00198]}	{9117@[b2+1:-4.27, b3+1:-4.96, b4+1:-4.52, b5+1:-4.29, b6+1:-8.18, b7+1:-2.08];[y6+1:0.16];[D126+1:-4.79, D138+1:-3.83, D144+1:-6.15, D168+1:-5.27, D186+1:-4.06, D204+1:-4.10, D366+1:-4.18]}{9120@[c7+1:-6.34];[(M0-365.13)+1:-18.01];[D186+1:-5.67, D204+1:-5.52, D366+1:-5.44]}	{9117@[b2+1:5486, b3+1:5952, b4+1:10681, b5+1:13863, b6+1:3764, b7+1:5375];[y6+1:5303];[D126+1:93247, D138+1:47100, D144+1:56479, D168+1:28148, D186+1:105023, D204+1:135339, D366+1:29635]}{9120@[c7+1:9058];[(M0-365.13)+1:5101];[D186+1:2615, D204+1:10794, D366+1:6037]}	{9117@14}{9120@5}	T	0.00881057	0	0	1.13114	1.03923	10.7801	2	3	1095.4	H3N3	FALSE	0.882883	(N(H)),(N(H)(N(H)))	Level3			{@31[4-1,6-5]}{@31[1-1,6-5]}{@31[4-5,6-1]}{@31[1-5,6-1]}{@31[1-1,4-5]}{@31[1-5,4-1]}{@32[1-1,4-1,6-1]}
C:\Users\18503\Desktop\Comparison Data\210719_CD43_BT4244GluCSia.raw	12350	32.7982	12317	973.907	2	1945.8	P16150	Homo sapiens	Leukosialin	[170 to 177]	TMATVSLE	L,T	TMAT[O-Glycosylation:H1N1 on X]VS[O-Glycosylation:H2N2 on X]LE	2	1945.81	9.1035	1	{12350@[b2+1, b3+1, b4+1, b5+1, b6+1, b7+1];[y4+1, y5+1];[D126+1, D138+1, D144+1, D168+1, D186+1, D204+1, D366+1]}{12353@[c7+1];[D204+1, D366+1]}	{12350@[b2+1:233.09448, b3+1:304.13174, b4+1:405.18024, b5+1:504.24854, b6+1:591.27702, b7+1:704.36456];[y4+1:447.24335, y5+1:548.29077];[D126+1:126.05426, D138+1:138.05432, D144+1:144.06461, D168+1:168.06464, D186+1:186.07534, D204+1:204.08614, D366+1:366.13900]}{12353@[c7+1:1816.77161];[D204+1:204.08568, D366+1:366.13806]}	{12350@[b2+1:-0.00096, b3+1:-0.00081, b4+1:0.00000, b5+1:-0.00011, b6+1:-0.00366, b7+1:-0.00018];[y4+1:-0.00159, y5+1:-0.00185];[D126+1:-0.00068, D138+1:-0.00062, D144+1:-0.00091, D168+1:-0.00088, D186+1:-0.00074, D204+1:-0.00050, D366+1:-0.00046]}{12353@[c7+1:-0.01625];[D204+1:-0.00097, D366+1:-0.00140]}	{12350@[b2+1:-4.13, b3+1:-2.67, b4+1:0.01, b5+1:-0.22, b6+1:-6.20, b7+1:-0.25];[y4+1:-3.57, y5+1:-3.38];[D126+1:-5.46, D138+1:-4.56, D144+1:-6.37, D168+1:-5.27, D186+1:-3.98, D204+1:-2.48, D366+1:-1.27]}{12353@[c7+1:-8.95];[D204+1:-4.77, D366+1:-3.85]}	{12350@[b2+1:3448, b3+1:3551, b4+1:7132, b5+1:12909, b6+1:4186, b7+1:5447];[y4+1:4890, y5+1:4701];[D126+1:106943, D138+1:61787, D144+1:65366, D168+1:26429, D186+1:129092, D204+1:161009, D366+1:34457]}{12353@[c7+1:8785];[D204+1:11620, D366+1:5541]}	{12350@15}{12353@3}	T	0.0091853	0	0	1.05356	0	9.73625	2	3	1095.4	H3N3	FALSE	1.01536	(N(H)),(N(H)(N(H)))	Level3			{@31[4-1,6-5]}{@31[1-1,6-5]}{@31[4-5,6-1]}{@31[1-5,6-1]}{@31[1-1,4-5]}{@31[1-5,4-1]}{@32[1-1,4-1,6-1]}
C:\Users\18503\Desktop\Comparison Data\210719_CD43_BT4244GluCSia.raw	12369	32.8507	12340	973.907	2	1945.8	P16150	Homo sapiens	Leukosialin	[170 to 177]	TMATVSLE	L,T	TMAT[O-Glycosylation:H1N1 on X]VS[O-Glycosylation:H2N2 on X]LE	2	1945.81	6.10519	1	{12369@[b5+1, b6+1, b7+1];[y4+1, y5+1];[D126+1, D138+1, D144+1, D168+1, D186+1, D204+1, D366+1]}{12371@[c7+1];[D204+1, D366+1]}	{12369@[b5+1:504.24442, b6+1:591.28253, b7+1:704.36011];[y4+1:447.24451, y5+1:548.28754];[D126+1:126.05419, D138+1:138.05403, D144+1:144.06458, D168+1:168.06458, D186+1:186.07513, D204+1:204.08554, D366+1:366.13743]}{12371@[c7+1:1816.77115];[D204+1:204.08603, D366+1:366.13602]}	{12369@[b5+1:-0.00423, b6+1:0.00186, b7+1:-0.00463];[y4+1:-0.00043, y5+1:-0.00508];[D126+1:-0.00076, D138+1:-0.00092, D144+1:-0.00094, D168+1:-0.00094, D186+1:-0.00095, D204+1:-0.00111, D366+1:-0.00204]}{12371@[c7+1:-0.01670];[D204+1:-0.00062, D366+1:-0.00345]}	{12369@[b5+1:-8.41, b6+1:3.15, b7+1:-6.58];[y4+1:-0.97, y5+1:-9.29];[D126+1:-6.04, D138+1:-6.68, D144+1:-6.58, D168+1:-5.63, D186+1:-5.13, D204+1:-5.44, D366+1:-5.58]}{12371@[c7+1:-9.20];[D204+1:-3.04, D366+1:-9.45]}	{12369@[b5+1:7426, b6+1:2693, b7+1:4602];[y4+1:2954, y5+1:4428];[D126+1:70318, D138+1:44337, D144+1:42485, D168+1:17841, D186+1:90653, D204+1:94642, D366+1:22768]}{12371@[c7+1:6680];[D204+1:4599, D366+1:3952]}	{12369@12}{12371@3}	T	0.031031	0	0	1.1068	0	9.75659	2	3	1095.4	H3N3	FALSE	1.04361	(N(H)),(N(H)(N(H)))	Level3			{@31[4-1,6-5]}{@31[1-1,6-5]}{@31[4-5,6-1]}{@31[1-5,6-1]}{@31[1-1,4-5]}{@31[1-5,4-1]}{@32[1-1,4-1,6-1]}
C:\Users\18503\Desktop\Comparison Data\210719_CD43_BT4244GluCSia.raw	9605	26.1781	9570	900.879	2	1799.74	P16150	Homo sapiens	Leukosialin	[170 to 177]	TMATVSLE	L,T	TM[Common Variable:Oxidation on M]AT[O-Glycosylation:N1 on X]VS[O-Glycosylation:H2N2 on X]LE	3	1799.75	5.07746	3	{9605@[b2+1, b4+1, b5+1, b7+1];[D126+1, D138+1, D144+1, D168+1, D186+1, D204+1, D366+1]}{9608@[c7+1];[D186+1, D204+1]}	{9605@[b2+1:249.08899, b4+1:421.17227, b5+1:520.24176, b7+1:720.35254];[D126+1:126.05408, D138+1:138.05402, D144+1:144.06470, D168+1:168.06445, D186+1:186.07492, D204+1:204.08548, D366+1:366.13852]}{9608@[c7+1:1670.73303];[D186+1:186.07474, D204+1:204.08536]}	{9605@[b2+1:-0.00137, b4+1:-0.00288, b5+1:-0.00180, b7+1:-0.00711];[D126+1:-0.00087, D138+1:-0.00093, D144+1:-0.00082, D168+1:-0.00106, D186+1:-0.00116, D204+1:-0.00117, D366+1:-0.00095]}{9608@[c7+1:0.00308];[D186+1:-0.00134, D204+1:-0.00129]}	{9605@[b2+1:-5.50, b4+1:-6.84, b5+1:-3.47, b7+1:-9.89];[D126+1:-6.93, D138+1:-6.78, D144+1:-5.72, D168+1:-6.37, D186+1:-6.25, D204+1:-5.75, D366+1:-2.59]}{9608@[c7+1:1.84];[D186+1:-7.23, D204+1:-6.35]}	{9605@[b2+1:3485, b4+1:4470, b5+1:5596, b7+1:4297];[D126+1:72629, D138+1:39399, D144+1:47978, D168+1:14799, D186+1:73424, D204+1:74525, D366+1:7384]}{9608@[c7+1:3516];[D186+1:2842, D204+1:10262]}	{9605@11}{9608@3}	T	0.0528314	0	0	1.04088	0	9.8291	2	3	933.344	H2N3	FALSE	0.836779	(N),(N(H)(N(H)))	Level3			{@18[4-0,6-5]}{@18[1-0,6-5]}{@18[4-5,6-0]}{@18[1-5,6-0]}{@18[1-0,4-5]}{@18[1-5,4-0]}{@19[4-1,6-3]}{@19[1-1,6-3]}{@19[4-3,6-1]}{@19[1-3,6-1]}... In Total:15 Paths
C:\Users\18503\Desktop\Comparison Data\210719_CD43_BT4244GluCSia.raw	10624	28.6238	10604	1032.43	2	2062.84	P16150	Homo sapiens	Leukosialin	[170 to 178]	TMATVSLET	L,S	TM[Common Variable:Oxidation on M]ATVS[O-Glycosylation:H2N2 on X]LET[O-Glycosylation:H1N1 on X]	3	2062.85	13.3214	2	{10624@[b2+1, b3+1, b4+1, b5+1, b6+1, b7+1, b8+1];[y5+1];[D126+1, D138+1, D144+1, D168+1, D186+1, D204+1, D366+1]}{10626@[c8+1];[(M0-162.05)+1, (M0-365.13)+1, (M0-527.19)+1, (M0-730.26)+1];[D186+1, D204+1, D366+1]}	{10624@[b2+1:249.08928, b3+1:320.12570, b4+1:421.17325, b5+1:520.24072, b6+1:607.27112, b7+1:720.36127, b8+1:849.39606];[y5+1:548.28925];[D126+1:126.05438, D138+1:138.05439, D144+1:144.06480, D168+1:168.06476, D186+1:186.07524, D204+1:204.08611, D366+1:366.13848]}{10626@[c8+1:1596.68372];[(M0-162.05)+1:1901.80396, (M0-365.13)+1:1698.71738, (M0-527.19)+1:1536.66138, (M0-730.26)+1:1333.58362];[D186+1:186.07509, D204+1:204.08533, D366+1:366.13748]}	{10624@[b2+1:-0.00108, b3+1:-0.00177, b4+1:-0.00190, b5+1:-0.00284, b6+1:-0.00447, b7+1:0.00161, b8+1:-0.00619];[y5+1:-0.00337];[D126+1:-0.00056, D138+1:-0.00056, D144+1:-0.00071, D168+1:-0.00076, D186+1:-0.00084, D204+1:-0.00053, D366+1:-0.00098]}{10626@[c8+1:-0.00946];[(M0-162.05)+1:-0.00028, (M0-365.13)+1:-0.00749, (M0-527.19)+1:-0.01067, (M0-730.26)+1:-0.00906];[D186+1:-0.00099, D204+1:-0.00132, D366+1:-0.00198]}	{10624@[b2+1:-4.34, b3+1:-5.54, b4+1:-4.52, b5+1:-5.47, b6+1:-7.37, b7+1:2.24, b8+1:-7.30];[y5+1:-6.16];[D126+1:-4.52, D138+1:-4.06, D144+1:-4.98, D168+1:-4.54, D186+1:-4.51, D204+1:-2.63, D366+1:-2.69]}{10626@[c8+1:-5.93];[(M0-162.05)+1:-0.15, (M0-365.13)+1:-4.41, (M0-527.19)+1:-6.95, (M0-730.26)+1:-6.80];[D186+1:-5.34, D204+1:-6.50, D366+1:-5.44]}	{10624@[b2+1:8405, b3+1:5317, b4+1:11751, b5+1:22188, b6+1:6819, b7+1:8029, b8+1:13867];[y5+1:4836];[D126+1:104744, D138+1:74950, D144+1:71423, D168+1:32338, D186+1:169113, D204+1:165545, D366+1:44414]}{10626@[c8+1:3697];[(M0-162.05)+1:3658, (M0-365.13)+1:9056, (M0-527.19)+1:7003, (M0-730.26)+1:4539];[D186+1:4160, D204+1:8870, D366+1:11268]}	{10624@15}{10626@8}	T	0.00487013	0	0	1.03212	4.21077	10.8513	2	4	1095.4	H3N3	FALSE	1.0479	(N(H)),(N(H)(N(H)))	Level2	[9,H1N1,0.867]	[178,H1N1,0.867]	{@31[6-5,9-1]}{@31[4-5,9-1]}{@31[1-5,9-1]}{@32[4-1,6-1,9-1]}{@32[1-1,6-1,9-1]}{@32[1-1,4-1,9-1]}	{@1[1,0.342][5,0.171]}{@4[1,0.342][5,0.171]}{@6[1,0.342][5,0.171]}{@9[5,0.040][1,0.867]}
C:\Users\18503\Desktop\Comparison Data\210719_CD43_BT4244GluCSia.raw	10645	28.6819	10622	1032.43	2	2062.84	P16150	Homo sapiens	Leukosialin	[170 to 178]	TMATVSLET	L,S	TM[Common Variable:Oxidation on M]ATVS[O-Glycosylation:H2N2 on X]LET[O-Glycosylation:H1N1 on X]	3	2062.85	13.2394	1	{10645@[b2+1, b3+1, b4+1, b5+1, b6+1, b7+1, b8+1];[y4+1, y5+1, y6+1];[D126+1, D138+1, D144+1, D168+1, D186+1, D204+1, D366+1]}{10647@[c8+1];[(M0-365.13)+1, (M0-527.19)+1];[D186+1, D204+1, D366+1]}	{10645@[b2+1:249.08983, b3+1:320.12668, b4+1:421.17386, b5+1:520.24184, b6+1:607.27423, b7+1:720.36011, b8+1:849.39844];[y4+1:449.22208, y5+1:548.29120, y6+1:649.33838];[D126+1:126.05446, D138+1:138.05431, D144+1:144.06503, D168+1:168.06493, D186+1:186.07559, D204+1:204.08619, D366+1:366.13830]}{10647@[c8+1:1596.68015];[(M0-365.13)+1:1698.70816, (M0-527.19)+1:1536.65442];[D186+1:186.07518, D204+1:204.08557, D366+1:366.13751]}	{10645@[b2+1:-0.00053, b3+1:-0.00079, b4+1:-0.00129, b5+1:-0.00172, b6+1:-0.00136, b7+1:0.00045, b8+1:-0.00381];[y4+1:-0.00213, y5+1:-0.00142, y6+1:-0.00192];[D126+1:-0.00049, D138+1:-0.00064, D144+1:-0.00048, D168+1:-0.00059, D186+1:-0.00048, D204+1:-0.00046, D366+1:-0.00117]}{10647@[c8+1:-0.01302];[(M0-365.13)+1:-0.01670, (M0-527.19)+1:-0.01763];[D186+1:-0.00090, D204+1:-0.00108, D366+1:-0.00195]}	{10645@[b2+1:-2.12, b3+1:-2.48, b4+1:-3.07, b5+1:-3.31, b6+1:-2.24, b7+1:0.63, b8+1:-4.49];[y4+1:-4.75, y5+1:-2.60, y6+1:-2.96];[D126+1:-3.91, D138+1:-4.67, D144+1:-3.38, D168+1:-3.53, D186+1:-2.61, D204+1:-2.26, D366+1:-3.19]}{10647@[c8+1:-8.16];[(M0-365.13)+1:-9.84, (M0-527.19)+1:-11.48];[D186+1:-4.84, D204+1:-5.29, D366+1:-5.35]}	{10645@[b2+1:8061, b3+1:11089, b4+1:20851, b5+1:27332, b6+1:12265, b7+1:20160, b8+1:28584];[y4+1:2989, y5+1:5420, y6+1:4424];[D126+1:104488, D138+1:74919, D144+1:73991, D168+1:33310, D186+1:177902, D204+1:191846, D366+1:56653]}{10647@[c8+1:4537];[(M0-365.13)+1:8128, (M0-527.19)+1:5570];[D186+1:3150, D204+1:15468, D366+1:13380]}	{10645@17}{10647@6}	T	0.00487013	0	0	1.07615	2.10468	10.7498	2	4	1095.4	H3N3	FALSE	0.972386	(N(H)),(N(H)(N(H)))	Level2	[9,H1N1,0.865]	[178,H1N1,0.865]	{@31[6-5,9-1]}{@31[4-5,9-1]}{@31[1-5,9-1]}{@32[4-1,6-1,9-1]}{@32[1-1,6-1,9-1]}{@32[1-1,4-1,9-1]}	{@1[1,0.342][5,0.171]}{@4[1,0.342][5,0.171]}{@6[1,0.342][5,0.171]}{@9[5,0.041][1,0.865]}
C:\Users\18503\Desktop\Comparison Data\210719_CD43_BT4244GluCSia.raw	10610	28.5834	10584	1032.43	2	2062.84	P16150	Homo sapiens	Leukosialin	[170 to 178]	TMATVSLET	L,S	TM[Common Variable:Oxidation on M]ATVS[O-Glycosylation:H2N2 on X]LET[O-Glycosylation:H1N1 on X]	3	2062.85	12.2469	2	{10610@[b2+1, b3+1, b4+1, b5+1, b6+1, b7+1, b8+1];[y6+1];[D109+1, D126+1, D138+1, D144+1, D168+1, D186+1, D204+1, D366+1]}{10613@[c8+1];[(M0-162.05)+1, (M0-365.13)+1, (M0-527.19)+1];[D186+1, D204+1, D366+1]}	{10610@[b2+1:249.08910, b3+1:320.12668, b4+1:421.17319, b5+1:520.24054, b6+1:607.27142, b7+1:720.35828, b8+1:849.39337];[y6+1:649.34277];[D109+1:109.02776, D126+1:126.05433, D138+1:138.05423, D144+1:144.06473, D168+1:168.06473, D186+1:186.07526, D204+1:204.08569, D366+1:366.13770]}{10613@[c8+1:1596.69458];[(M0-162.05)+1:1901.80420, (M0-365.13)+1:1698.70896, (M0-527.19)+1:1536.66382];[D186+1:186.07504, D204+1:204.08560, D366+1:366.13803]}	{10610@[b2+1:-0.00126, b3+1:-0.00079, b4+1:-0.00196, b5+1:-0.00302, b6+1:-0.00417, b7+1:-0.00138, b8+1:-0.00887];[y6+1:0.00248];[D109+1:-0.00064, D126+1:-0.00061, D138+1:-0.00072, D144+1:-0.00079, D168+1:-0.00079, D186+1:-0.00082, D204+1:-0.00095, D366+1:-0.00177]}{10613@[c8+1:0.00140];[(M0-162.05)+1:-0.00004, (M0-365.13)+1:-0.01591, (M0-527.19)+1:-0.00823];[D186+1:-0.00103, D204+1:-0.00104, D366+1:-0.00144]}	{10610@[b2+1:-5.07, b3+1:-2.48, b4+1:-4.66, b5+1:-5.82, b6+1:-6.87, b7+1:-1.91, b8+1:-10.46];[y6+1:3.82];[D109+1:-5.93, D126+1:-4.91, D138+1:-5.23, D144+1:-5.51, D168+1:-4.72, D186+1:-4.43, D204+1:-4.69, D366+1:-4.85]}{10613@[c8+1:0.88];[(M0-162.05)+1:-0.02, (M0-365.13)+1:-9.37, (M0-527.19)+1:-5.36];[D186+1:-5.59, D204+1:-5.14, D366+1:-3.93]}	{10610@[b2+1:6165, b3+1:6007, b4+1:8760, b5+1:13443, b6+1:4801, b7+1:11004, b8+1:14467];[y6+1:3255];[D109+1:2981, D126+1:89121, D138+1:62705, D144+1:62132, D168+1:28527, D186+1:127827, D204+1:139348, D366+1:35724]}{10613@[c8+1:4720];[(M0-162.05)+1:3958, (M0-365.13)+1:5733, (M0-527.19)+1:3952];[D186+1:3567, D204+1:13388, D366+1:9841]}	{10610@16}{10613@7}	T	0.00546992	0	0	1.04351	3.12578	11.8741	2	4	1095.4	H3N3	FALSE	0.959775	(N(H)),(N(H)(N(H)))	Level2	[9,H1N1,0.888]	[178,H1N1,0.888]	{@31[6-5,9-1]}{@31[4-5,9-1]}{@31[1-5,9-1]}{@32[4-1,6-1,9-1]}{@32[1-1,6-1,9-1]}{@32[1-1,4-1,9-1]}	{@1[1,0.341][5,0.170]}{@4[1,0.341][5,0.170]}{@6[1,0.341][5,0.170]}{@9[5,0.034][1,0.888]}
C:\Users\18503\Desktop\Comparison Data\210719_CD43_BT4244GluCSia.raw	10934	29.4512	10897	849.863	2	1697.71	P16150	Homo sapiens	Leukosialin	[170 to 178]	TMATVSLET	L,S	TM[Common Variable:Oxidation on M]ATVS[O-Glycosylation:H2N2 on X]LET	2	1697.72	10.1279	4	{10934@[b2+1, b3+1, b4+1, b5+1, b7+1, b8+1];[y1+1];[(M0-730.26)+1];[D126+1, D138+1, D144+1, D168+1, D186+1, D204+1, D366+1]}{10936@[c8+1];[(M0-365.13)+1];[D204+1]}	{10934@[b2+1:249.08961, b3+1:320.12708, b4+1:421.17413, b5+1:520.24042, b7+1:720.35876, b8+1:849.39355];[y1+1:120.06416];[(M0-730.26)+1:968.45117];[D126+1:126.05399, D138+1:138.05402, D144+1:144.06453, D168+1:168.06450, D186+1:186.07514, D204+1:204.08575, D366+1:366.13794]}{10936@[c8+1:1596.69067];[(M0-365.13)+1:1333.58887];[D204+1:204.08563]}	{10934@[b2+1:-0.00074, b3+1:-0.00039, b4+1:-0.00101, b5+1:-0.00314, b7+1:-0.00089, b8+1:-0.00869];[y1+1:-0.00136];[(M0-730.26)+1:-0.00932];[D126+1:-0.00096, D138+1:-0.00093, D144+1:-0.00099, D168+1:-0.00102, D186+1:-0.00093, D204+1:-0.00089, D366+1:-0.00153]}{10936@[c8+1:-0.00250];[(M0-365.13)+1:-0.00381];[D204+1:-0.00101]}	{10934@[b2+1:-2.98, b3+1:-1.23, b4+1:-2.41, b5+1:-6.05, b7+1:-1.24, b8+1:-10.24];[y1+1:-11.46];[(M0-730.26)+1:-9.63];[D126+1:-7.68, D138+1:-6.79, D144+1:-6.90, D168+1:-6.09, D186+1:-5.05, D204+1:-4.40, D366+1:-4.18]}{10936@[c8+1:-1.57];[(M0-365.13)+1:-2.86];[D204+1:-4.99]}	{10934@[b2+1:3750, b3+1:3386, b4+1:5811, b5+1:4495, b7+1:2467, b8+1:4218];[y1+1:1857];[(M0-730.26)+1:7164];[D126+1:61498, D138+1:36180, D144+1:39393, D168+1:15373, D186+1:74559, D204+1:70692, D366+1:10630]}{10936@[c8+1:3877];[(M0-365.13)+1:3514];[D204+1:5820]}	{10934@15}{10936@3}	T	0.00852152	0	0	1.03106	2.04301	8.68573	1	4	730.264	H2N2	FALSE	0.918448	(N(H)(N(H)))	Level3			{@9[6-5]}{@9[4-5]}{@9[1-5]}{@10[4-1,6-1]}{@10[1-1,6-1]}{@10[1-1,4-1]}
C:\Users\18503\Desktop\Comparison Data\210719_CD43_BT4244GluCSia.raw	13260	35.0355	13232	711.797	2	1421.58	P16150	Homo sapiens	Leukosialin	[171 to 177]	MATVSLE	T,T	M[Common Variable:Oxidation on M]ATVS[O-Glycosylation:H1N1A1 on X]LE	2	1421.59	14.3469	0	{13260@[b2+1, b3+1, b4+1, b5+1, b6+1];[y1+1, y2+1, y3+1, y4+1, y5+1];[(M0-656.23)+1];[D126+1, D138+1, D144+1, D168+1, D186+1, D204+1, D274+1, D292+1, D366+1]}{13263@[c6+1];[(M0-291.10)+1, (M0-656.23)+1];[D274+1]}	{13260@[b2+1:219.07889, b3+1:320.12628, b4+1:419.19409, b5+1:506.22464, b6+1:619.30896];[y1+1:148.05948, y2+1:261.14310, y3+1:348.17566, y4+1:447.24207, y5+1:548.28857];[(M0-656.23)+1:766.36158];[D126+1:126.05405, D138+1:138.05412, D144+1:144.06451, D168+1:168.06470, D186+1:186.07501, D204+1:204.08563, D274+1:274.09134, D292+1:292.10178, D366+1:366.13721]}{13263@[c6+1:1292.55826];[(M0-291.10)+1:1131.49707, (M0-656.23)+1:766.36035];[D274+1:274.09113]}	{13260@[b2+1:-0.00090, b3+1:-0.00119, b4+1:-0.00179, b5+1:-0.00327, b6+1:-0.00301];[y1+1:-0.00096, y2+1:-0.00140, y3+1:-0.00087, y4+1:-0.00288, y5+1:-0.00404];[(M0-656.23)+1:-0.00356];[D126+1:-0.00089, D138+1:-0.00082, D144+1:-0.00100, D168+1:-0.00082, D186+1:-0.00106, D204+1:-0.00101, D274+1:-0.00079, D292+1:-0.00091, D366+1:-0.00226]}{13263@[c6+1:-0.00788];[(M0-291.10)+1:-0.00025, (M0-656.23)+1:-0.00478];[D274+1:-0.00100]}	{13260@[b2+1:-4.14, b3+1:-3.72, b4+1:-4.28, b5+1:-6.47, b6+1:-4.88];[y1+1:-6.50, y2+1:-5.39, y3+1:-2.50, y4+1:-6.44, y5+1:-7.39];[(M0-656.23)+1:-4.65];[D126+1:-7.13, D138+1:-6.01, D144+1:-7.01, D168+1:-4.90, D186+1:-5.75, D204+1:-4.99, D274+1:-2.88, D292+1:-3.13, D366+1:-6.19]}{13263@[c6+1:-6.10];[(M0-291.10)+1:-0.22, (M0-656.23)+1:-6.24];[D274+1:-3.67]}	{13260@[b2+1:17846, b3+1:13242, b4+1:12831, b5+1:7304, b6+1:6786];[y1+1:21314, y2+1:5300, y3+1:4058, y4+1:4181, y5+1:4175];[(M0-656.23)+1:24597];[D126+1:30056, D138+1:14054, D144+1:15190, D168+1:8244, D186+1:25669, D204+1:25099, D274+1:91810, D292+1:14432, D366+1:3259]}{13263@[c6+1:5389];[(M0-291.10)+1:6892, (M0-656.23)+1:7481];[D274+1:6038]}	{13260@20}{13263@4}	T	0.00410317	0	0	1.08772	3.16618	10.3632	1	2	656.228	H1N1A1	FALSE	0.925222	(N(H(A)))	Level3			{@7[5-4]}{@7[3-4]}
C:\Users\18503\Desktop\Comparison Data\210719_CD43_BT4244GluCSia.raw	13240	34.9851	13209	711.798	2	1421.58	P16150	Homo sapiens	Leukosialin	[171 to 177]	MATVSLE	T,T	M[Common Variable:Oxidation on M]ATVS[O-Glycosylation:H1N1A1 on X]LE	2	1421.59	14.3416	0	{13240@[b2+1, b3+1, b4+1, b5+1, b6+1];[y1+1, y2+1, y3+1, y4+1];[(M0-656.23)+1];[D126+1, D138+1, D144+1, D168+1, D186+1, D204+1, D274+1, D292+1, D366+1]}{13243@[c6+1];[(M0-291.10)+1, (M0-453.15)+1, (M0-656.23)+1];[D274+1]}	{13240@[b2+1:219.07875, b3+1:320.12595, b4+1:419.19391, b5+1:506.22598, b6+1:619.30927];[y1+1:148.05943, y2+1:261.14337, y3+1:348.17612, y4+1:447.24194];[(M0-656.23)+1:766.36158];[D126+1:126.05403, D138+1:138.05405, D144+1:144.06454, D168+1:168.06450, D186+1:186.07501, D204+1:204.08560, D274+1:274.09135, D292+1:292.10150, D366+1:366.13724]}{13243@[c6+1:1292.55737];[(M0-291.10)+1:1131.48958, (M0-453.15)+1:969.43964, (M0-656.23)+1:766.35809];[D274+1:274.09119]}	{13240@[b2+1:-0.00104, b3+1:-0.00152, b4+1:-0.00197, b5+1:-0.00193, b6+1:-0.00271];[y1+1:-0.00100, y2+1:-0.00113, y3+1:-0.00041, y4+1:-0.00300];[(M0-656.23)+1:-0.00356];[D126+1:-0.00092, D138+1:-0.00090, D144+1:-0.00097, D168+1:-0.00102, D186+1:-0.00106, D204+1:-0.00104, D274+1:-0.00077, D292+1:-0.00119, D366+1:-0.00223]}{13243@[c6+1:-0.00876];[(M0-291.10)+1:-0.00774, (M0-453.15)+1:-0.00487, (M0-656.23)+1:-0.00704];[D274+1:-0.00094]}	{13240@[b2+1:-4.77, b3+1:-4.77, b4+1:-4.72, b5+1:-3.82, b6+1:-4.38];[y1+1:-6.81, y2+1:-4.33, y3+1:-1.18, y4+1:-6.72];[(M0-656.23)+1:-4.65];[D126+1:-7.32, D138+1:-6.57, D144+1:-6.79, D168+1:-6.09, D186+1:-5.75, D204+1:-5.14, D274+1:-2.83, D292+1:-4.07, D366+1:-6.10]}{13243@[c6+1:-6.78];[(M0-291.10)+1:-6.85, (M0-453.15)+1:-5.02, (M0-656.23)+1:-9.20];[D274+1:-3.44]}	{13240@[b2+1:19683, b3+1:9853, b4+1:17865, b5+1:12874, b6+1:6676];[y1+1:31325, y2+1:3300, y3+1:2970, y4+1:3397];[(M0-656.23)+1:26098];[D126+1:36094, D138+1:13544, D144+1:12002, D168+1:8069, D186+1:25984, D204+1:34188, D274+1:96941, D292+1:18018, D366+1:4276]}{13243@[c6+1:5433];[(M0-291.10)+1:9256, (M0-453.15)+1:3968, (M0-656.23)+1:6592];[D274+1:6756]}	{13240@19}{13243@5}	T	0.00410317	0	0	1.03784	4.17029	10.355	1	2	656.228	H1N1A1	FALSE	1.12847	(N(H(A)))	Level3			{@7[5-4]}{@7[3-4]}
C:\Users\18503\Desktop\Comparison Data\210719_CD43_BT4244GluCSia.raw	16317	42.3802	16278	703.8	2	1405.59	P16150	Homo sapiens	Leukosialin	[171 to 177]	MATVSLE	T,T	MATVS[O-Glycosylation:H1N1A1 on X]LE	1	1405.59	13.2666	0	{16317@[b2+1, b3+1, b4+1, b5+1, b6+1];[y1+1, y2+1, y3+1, y4+1];[(M0-656.23)+1];[D126+1, D138+1, D144+1, D168+1, D186+1, D204+1, D274+1, D292+1]}{16320@[c6+1];[(M0-291.10)+1, (M0-656.23)+1];[D274+1]}	{16317@[b2+1:203.08405, b3+1:304.13116, b4+1:403.19962, b5+1:490.22952, b6+1:603.31927];[y1+1:148.05959, y2+1:261.14331, y3+1:348.17542, y4+1:447.24301];[(M0-656.23)+1:750.36676];[D126+1:126.05405, D138+1:138.05400, D144+1:144.06454, D168+1:168.06461, D186+1:186.07486, D204+1:204.08556, D274+1:274.09091, D292+1:292.10144]}{16320@[c6+1:1276.55823];[(M0-291.10)+1:1115.49060, (M0-656.23)+1:750.36755];[D274+1:274.09073]}	{16317@[b2+1:-0.00083, b3+1:-0.00139, b4+1:-0.00135, b5+1:-0.00347, b6+1:0.00221];[y1+1:-0.00085, y2+1:-0.00119, y3+1:-0.00111, y4+1:-0.00193];[(M0-656.23)+1:-0.00346];[D126+1:-0.00089, D138+1:-0.00095, D144+1:-0.00097, D168+1:-0.00091, D186+1:-0.00122, D204+1:-0.00109, D274+1:-0.00121, D292+1:-0.00125]}{16320@[c6+1:-0.01299];[(M0-291.10)+1:-0.01181, (M0-656.23)+1:-0.00266];[D274+1:-0.00140]}	{16317@[b2+1:-4.11, b3+1:-4.58, b4+1:-3.36, b5+1:-7.10, b6+1:3.68];[y1+1:-5.77, y2+1:-4.57, y3+1:-3.20, y4+1:-4.32];[(M0-656.23)+1:-4.61];[D126+1:-7.13, D138+1:-6.90, D144+1:-6.79, D168+1:-5.45, D186+1:-6.58, D204+1:-5.37, D274+1:-4.45, D292+1:-4.28]}{16320@[c6+1:-10.19];[(M0-291.10)+1:-10.59, (M0-656.23)+1:-3.56];[D274+1:-5.12]}	{16317@[b2+1:2124, b3+1:11002, b4+1:7800, b5+1:4962, b6+1:3597];[y1+1:6323, y2+1:6801, y3+1:3444, y4+1:4702];[(M0-656.23)+1:12123];[D126+1:26715, D138+1:11408, D144+1:9699, D168+1:8407, D186+1:17226, D204+1:21807, D274+1:63877, D292+1:11287]}{16320@[c6+1:5756];[(M0-291.10)+1:5615, (M0-656.23)+1:5196];[D274+1:3282]}	{16317@18}{16320@4}	T	0.00487013	0	0	1.05254	3.12092	9.34264	1	2	656.228	H1N1A1	FALSE	1.17621	(N(H(A)))	Level3			{@7[5-4]}{@7[3-4]}
C:\Users\18503\Desktop\Comparison Data\210719_CD43_BT4244GluCSia.raw	16325	42.3995	16300	703.801	2	1405.59	P16150	Homo sapiens	Leukosialin	[171 to 177]	MATVSLE	T,T	MATVS[O-Glycosylation:H1N1A1 on X]LE	1	1405.59	10.3417	0	{16325@[b3+1, b4+1, b5+1, b6+1];[y1+1, y2+1];[(M0-656.23)+1];[D126+1, D138+1, D144+1, D168+1, D186+1, D204+1, D274+1, D292+1]}{16328@[c6+1];[(M0-291.10)+1, (M0-656.23)+1]}	{16325@[b3+1:304.13104, b4+1:403.19955, b5+1:490.22980, b6+1:603.31635];[y1+1:148.05864, y2+1:261.14349];[(M0-656.23)+1:750.36670];[D126+1:126.05409, D138+1:138.05415, D144+1:144.06461, D168+1:168.06480, D186+1:186.07518, D204+1:204.08548, D274+1:274.09135, D292+1:292.10156]}{16328@[c6+1:1276.56042];[(M0-291.10)+1:1115.50012, (M0-656.23)+1:750.36462]}	{16325@[b3+1:-0.00151, b4+1:-0.00141, b5+1:-0.00320, b6+1:-0.00071];[y1+1:-0.00179, y2+1:-0.00100];[(M0-656.23)+1:-0.00352];[D126+1:-0.00085, D138+1:-0.00079, D144+1:-0.00091, D168+1:-0.00071, D186+1:-0.00090, D204+1:-0.00117, D274+1:-0.00077, D292+1:-0.00112]}{16328@[c6+1:-0.01079];[(M0-291.10)+1:-0.00229, (M0-656.23)+1:-0.00559]}	{16325@[b3+1:-4.99, b4+1:-3.51, b5+1:-6.54, b6+1:-1.19];[y1+1:-12.20, y2+1:-3.86];[(M0-656.23)+1:-4.70];[D126+1:-6.83, D138+1:-5.79, D144+1:-6.37, D168+1:-4.26, D186+1:-4.84, D204+1:-5.75, D274+1:-2.83, D292+1:-3.86]}{16328@[c6+1:-8.46];[(M0-291.10)+1:-2.05, (M0-656.23)+1:-7.46]}	{16325@[b3+1:6667, b4+1:5201, b5+1:3482, b6+1:3688];[y1+1:2623, y2+1:3928];[(M0-656.23)+1:12322];[D126+1:19604, D138+1:8579, D144+1:11204, D168+1:4269, D186+1:12762, D204+1:18238, D274+1:47726, D292+1:8558]}{16328@[c6+1:4868];[(M0-291.10)+1:5582, (M0-656.23)+1:4546]}	{16325@15}{16328@3}	T	0.00830783	0	0	1.07707	3.19423	8.36018	1	2	656.228	H1N1A1	FALSE	0.76567	(N(H(A)))	Level3			{@7[5-4]}{@7[3-4]}
C:\Users\18503\Desktop\Comparison Data\210719_CD43_BT4244GluCSia.raw	13282	35.0901	13251	711.798	2	1421.58	P16150	Homo sapiens	Leukosialin	[171 to 177]	MATVSLE	T,T	M[Common Variable:Oxidation on M]ATVS[O-Glycosylation:H1N1A1 on X]LE	2	1421.59	10.2861	2	{13282@[b2+1, b3+1, b4+1, b5+1, b6+1];[y1+1];[(M0-656.23)+1];[D126+1, D138+1, D144+1, D168+1, D186+1, D204+1, D274+1, D292+1]}{13285@[c6+1];[(M0-291.10)+1, (M0-656.23)+1];[D274+1]}	{13282@[b2+1:219.07874, b3+1:320.12601, b4+1:419.19437, b5+1:506.22604, b6+1:619.31055];[y1+1:148.05954];[(M0-656.23)+1:766.36035];[D126+1:126.05405, D138+1:138.05405, D144+1:144.06471, D168+1:168.06448, D186+1:186.07487, D204+1:204.08531, D274+1:274.09073, D292+1:292.10120]}{13285@[c6+1:1292.56360];[(M0-291.10)+1:1131.50073, (M0-656.23)+1:766.36115];[D274+1:274.09045]}	{13282@[b2+1:-0.00105, b3+1:-0.00146, b4+1:-0.00152, b5+1:-0.00187, b6+1:-0.00143];[y1+1:-0.00089];[(M0-656.23)+1:-0.00478];[D126+1:-0.00089, D138+1:-0.00090, D144+1:-0.00080, D168+1:-0.00103, D186+1:-0.00120, D204+1:-0.00133, D274+1:-0.00140, D292+1:-0.00149]}{13285@[c6+1:-0.00254];[(M0-291.10)+1:0.00341, (M0-656.23)+1:-0.00399];[D274+1:-0.00167]}	{13282@[b2+1:-4.84, b3+1:-4.58, b4+1:-3.62, b5+1:-3.70, b6+1:-2.31];[y1+1:-6.08];[(M0-656.23)+1:-6.25];[D126+1:-7.13, D138+1:-6.57, D144+1:-5.62, D168+1:-6.18, D186+1:-6.49, D204+1:-6.57, D274+1:-5.12, D292+1:-5.12]}{13285@[c6+1:-1.96];[(M0-291.10)+1:3.02, (M0-656.23)+1:-5.21];[D274+1:-6.12]}	{13282@[b2+1:11714, b3+1:6518, b4+1:8290, b5+1:3698, b6+1:4111];[y1+1:8490];[(M0-656.23)+1:16634];[D126+1:21238, D138+1:9639, D144+1:6306, D168+1:7128, D186+1:16447, D204+1:17942, D274+1:47672, D292+1:7733]}{13285@[c6+1:4228];[(M0-291.10)+1:3047, (M0-656.23)+1:4022];[D274+1:4421]}	{13282@15}{13285@4}	T	0.00830783	0	0	1.05288	3.12891	9.38188	1	2	656.228	H1N1A1	FALSE	1.52869	(N(H(A)))	Level3			{@7[5-4]}{@7[3-4]}
C:\Users\18503\Desktop\Comparison Data\210719_CD43_BT4244GluCSia.raw	13215	34.9207	13186	711.798	2	1421.58	P16150	Homo sapiens	Leukosialin	[171 to 177]	MATVSLE	T,T	M[Common Variable:Oxidation on M]ATVS[O-Glycosylation:H1N1A1 on X]LE	2	1421.59	10.2433	2	{13215@[b2+1, b3+1, b4+1, b5+1];[y1+1, y5+1];[(M0-656.23)+1];[D126+1, D138+1, D144+1, D168+1, D186+1, D204+1, D274+1, D292+1]}{13218@[c6+1];[(M0-291.10)+1, (M0-656.23)+1];[D204+1, D274+1]}	{13215@[b2+1:219.07892, b3+1:320.12619, b4+1:419.19382, b5+1:506.22650];[y1+1:148.05943, y5+1:548.28894];[(M0-656.23)+1:766.36130];[D126+1:126.05408, D138+1:138.05408, D144+1:144.06474, D168+1:168.06490, D186+1:186.07491, D204+1:204.08554, D274+1:274.09106, D292+1:292.10120]}{13218@[c6+1:1292.55640];[(M0-291.10)+1:1131.48828, (M0-656.23)+1:766.35699];[D204+1:204.08524, D274+1:274.09134]}	{13215@[b2+1:-0.00087, b3+1:-0.00128, b4+1:-0.00207, b5+1:-0.00141];[y1+1:-0.00100, y5+1:-0.00368];[(M0-656.23)+1:-0.00383];[D126+1:-0.00087, D138+1:-0.00087, D144+1:-0.00077, D168+1:-0.00062, D186+1:-0.00117, D204+1:-0.00111, D274+1:-0.00106, D292+1:-0.00149]}{13218@[c6+1:-0.00974];[(M0-291.10)+1:-0.00904, (M0-656.23)+1:-0.00814];[D204+1:-0.00141, D274+1:-0.00079]}	{13215@[b2+1:-4.00, b3+1:-4.01, b4+1:-4.94, b5+1:-2.79];[y1+1:-6.81, y5+1:-6.72];[(M0-656.23)+1:-5.01];[D126+1:-6.95, D138+1:-6.34, D144+1:-5.41, D168+1:-3.72, D186+1:-6.33, D204+1:-5.44, D274+1:-3.89, D292+1:-5.12]}{13218@[c6+1:-7.54];[(M0-291.10)+1:-8.00, (M0-656.23)+1:-10.63];[D204+1:-6.95, D274+1:-2.88]}	{13215@[b2+1:10306, b3+1:6730, b4+1:6297, b5+1:4102];[y1+1:45306, y5+1:3037];[(M0-656.23)+1:10734];[D126+1:21104, D138+1:9051, D144+1:6535, D168+1:4551, D186+1:17271, D204+1:19134, D274+1:54258, D292+1:8115]}{13218@[c6+1:3463];[(M0-291.10)+1:4244, (M0-656.23)+1:4668];[D204+1:2392, D274+1:5252]}	{13215@15}{13218@5}	T	0.00830783	0	0	1.02982	3.09371	10.2871	1	2	656.228	H1N1A1	FALSE	1.38511	(N(H(A)))	Level3			{@7[5-4]}{@7[3-4]}
C:\Users\18503\Desktop\Comparison Data\210719_CD43_BT4244GluCSia.raw	10633	28.6497	10604	485.224	2	968.434	P16150	Homo sapiens	Leukosialin	[171 to 177]	MATVSLE	T,T	M[Common Variable:Oxidation on M]ATVS[O-Glycosylation:N1 on X]LE	2	968.437	6.27754	0	{10633@[b2+1, b3+1];[y1+1, y2+1];[D126+1, D138+1, D144+1, D168+1, D186+1, D204+1]}{10636@[c6+1];[(M0-203.08)+1];[D126+1, D138+1, D144+1, D204+1]}	{10633@[b2+1:219.07883, b3+1:320.12595];[y1+1:148.05948, y2+1:261.14352];[D126+1:126.05417, D138+1:138.05403, D144+1:144.06453, D168+1:168.06448, D186+1:186.07495, D204+1:204.08543]}{10636@[c6+1:839.41608];[(M0-203.08)+1:766.36053];[D126+1:126.05404, D138+1:138.05406, D144+1:144.06459, D204+1:204.08510]}	{10633@[b2+1:-0.00096, b3+1:-0.00152];[y1+1:-0.00096, y2+1:-0.00097];[D126+1:-0.00077, D138+1:-0.00092, D144+1:-0.00099, D168+1:-0.00103, D186+1:-0.00113, D204+1:-0.00121]}{10636@[c6+1:-0.00182];[(M0-203.08)+1:-0.00460];[D126+1:-0.00091, D138+1:-0.00088, D144+1:-0.00093, D204+1:-0.00155]}	{10633@[b2+1:-4.42, b3+1:-4.77];[y1+1:-6.50, y2+1:-3.74];[D126+1:-6.19, D138+1:-6.68, D144+1:-6.90, D168+1:-6.18, D186+1:-6.08, D204+1:-5.97]}{10636@[c6+1:-2.17];[(M0-203.08)+1:-6.01];[D126+1:-7.26, D138+1:-6.45, D144+1:-6.47, D204+1:-7.62]}	{10633@[b2+1:19958, b3+1:8676];[y1+1:9145, y2+1:3213];[D126+1:59621, D138+1:40837, D144+1:35175, D168+1:10529, D186+1:30854, D204+1:22237]}{10636@[c6+1:3606];[(M0-203.08)+1:14298];[D126+1:5858, D138+1:3050, D144+1:3107, D204+1:2927]}	{10633@10}{10636@6}	T	0.0275862	0	0	1.0333	1.13203	10.6834	1	2	203.079	N1	FALSE	1.16096	(N)	Level3			{@0[5-0]}{@0[3-0]}
C:\Users\18503\Desktop\Comparison Data\210719_CD43_BT4244GluCSia.raw	7687	21.4752	7661	558.753	2	1115.49	P16150	Homo sapiens	Leukosialin	[173 to 177]	TVSLE	A,T	T[O-Glycosylation:N1 on X]VS[O-Glycosylation:H1N1 on X]LE	2	1115.5	20.4905	0	{7687@[b2+1, b3+1, b4+1];[y1+1, y2+1, y3+1, y4+1];[D109+1, D126+1, D138+1, D144+1, D168+1, D186+1, D204+1, D366+1]}{7690@[b2+1, b4+1];[c1+1, c2+1, c3+1, c4+1];[y1+1, y2+1, y3+1];[zDot5+1];[(M0-203.08)+1, (M0-162.05)+1, (M0-365.13)+1];[D109+1, D126+1, D138+1, D144+1, D168+1, D186+1, D204+1, D366+1]}	{7687@[b2+1:201.12277, b3+1:288.15463, b4+1:401.23796];[y1+1:148.05971, y2+1:261.14392, y3+1:348.17533, y4+1:447.24112];[D109+1:109.02782, D126+1:126.05445, D138+1:138.05456, D144+1:144.06483, D168+1:168.06509, D186+1:186.07559, D204+1:204.08610, D366+1:366.13818]}{7690@[b2+1:201.12254, b4+1:401.23831];[c1+1:322.15958, c2+1:421.22751, c3+1:873.38979, c4+1:986.47133];[y1+1:148.05977, y2+1:261.14322, y3+1:348.17493];[zDot5+1:1100.47290];[(M0-203.08)+1:913.42333, (M0-162.05)+1:954.44660, (M0-365.13)+1:751.36737];[D109+1:109.02773, D126+1:126.05411, D138+1:138.05408, D144+1:144.06459, D168+1:168.06473, D186+1:186.07501, D204+1:204.08556, D366+1:366.13821]}	{7687@[b2+1:-0.00060, b3+1:-0.00076, b4+1:-0.00151];[y1+1:-0.00073, y2+1:-0.00058, y3+1:-0.00120, y4+1:-0.00382];[D109+1:-0.00057, D126+1:-0.00049, D138+1:-0.00039, D144+1:-0.00068, D168+1:-0.00043, D186+1:-0.00048, D204+1:-0.00054, D366+1:-0.00128]}{7690@[b2+1:-0.00083, b4+1:-0.00115];[c1+1:-0.00130, c2+1:-0.00178, c3+1:-0.00371, c4+1:-0.00624];[y1+1:-0.00067, y2+1:-0.00128, y3+1:-0.00160];[zDot5+1:-0.01255];[(M0-203.08)+1:-0.00148, (M0-162.05)+1:-0.00476, (M0-365.13)+1:-0.00462];[D109+1:-0.00067, D126+1:-0.00084, D138+1:-0.00087, D144+1:-0.00093, D168+1:-0.00079, D186+1:-0.00106, D204+1:-0.00109, D366+1:-0.00125]}	{7687@[b2+1:-2.99, b3+1:-2.66, b4+1:-3.76];[y1+1:-4.94, y2+1:-2.22, y3+1:-3.46, y4+1:-8.56];[D109+1:-5.30, D126+1:-3.94, D138+1:-2.83, D144+1:-4.77, D168+1:-2.57, D186+1:-2.61, D204+1:-2.67, D366+1:-3.51]}{7690@[b2+1:-4.13, b4+1:-2.87];[c1+1:-4.04, c2+1:-4.23, c3+1:-4.25, c4+1:-6.33];[y1+1:-4.53, y2+1:-4.92, y3+1:-4.61];[zDot5+1:-11.42];[(M0-203.08)+1:-1.62, (M0-162.05)+1:-5.00, (M0-365.13)+1:-6.15];[D109+1:-6.21, D126+1:-6.71, D138+1:-6.34, D144+1:-6.47, D168+1:-4.72, D186+1:-5.75, D204+1:-5.37, D366+1:-3.43]}	{7687@[b2+1:433235, b3+1:158398, b4+1:68889];[y1+1:160100, y2+1:115568, y3+1:301318, y4+1:4585];[D109+1:10424, D126+1:527566, D138+1:299404, D144+1:334142, D168+1:120178, D186+1:494121, D204+1:444584, D366+1:34206]}{7690@[b2+1:6589, b4+1:4924];[c1+1:3511, c2+1:7781, c3+1:31453, c4+1:53944];[y1+1:2386, y2+1:5849, y3+1:21184];[zDot5+1:3592];[(M0-203.08)+1:50902, (M0-162.05)+1:21987, (M0-365.13)+1:55534];[D109+1:1756, D126+1:44196, D138+1:12920, D144+1:20930, D168+1:6822, D186+1:35596, D204+1:73759, D366+1:16635]}	{7687@15}{7690@21}	T	0	0	0	4.11931	3.11389	16.6468	2	2	568.212	H1N2	FALSE	0.940821	(N),(N(H))	Level1	[1,N1,0.970][3,H1N1,0.970]	[173,N1,0.970][175,H1N1,0.970]	{@5[1-0,3-1]}	{@1[0,0.970][1,0.030]}{@3[1,0.970][0,0.030]}
C:\Users\18503\Desktop\Comparison Data\210719_CD43_BT4244GluCSia.raw	7664	21.4153	7648	558.753	2	1115.49	P16150	Homo sapiens	Leukosialin	[173 to 177]	TVSLE	A,T	T[O-Glycosylation:H1N1 on X]VS[O-Glycosylation:N1 on X]LE	2	1115.5	19.4723	0	{7664@[b2+1, b3+1, b4+1];[y1+1, y2+1, y3+1, y4+1];[D109+1, D126+1, D138+1, D144+1, D168+1, D186+1, D204+1, D366+1]}{7666@[b2+1, b4+1];[c1+1, c2+1, c3+1, c4+1];[y1+1, y2+1, y3+1];[(M0-162.05)+1, (M0-365.13)+1, (M0-203.08)+1];[D126+1, D138+1, D144+1, D168+1, D186+1, D204+1, D366+1]}	{7664@[b2+1:201.12279, b3+1:288.15474, b4+1:401.23791];[y1+1:148.05968, y2+1:261.14386, y3+1:348.17542, y4+1:447.24313];[D109+1:109.02780, D126+1:126.05444, D138+1:138.05457, D144+1:144.06509, D168+1:168.06492, D186+1:186.07552, D204+1:204.08616, D366+1:366.13794]}{7666@[b2+1:201.12210, b4+1:401.23911];[c1+1:484.21024, c2+1:583.28058, c3+1:873.38836, c4+1:986.47186];[y1+1:148.05945, y2+1:261.14426, y3+1:348.17499];[(M0-162.05)+1:954.44654, (M0-365.13)+1:751.36805, (M0-203.08)+1:913.42214];[D126+1:126.05409, D138+1:138.05412, D144+1:144.06456, D168+1:168.06499, D186+1:186.07503, D204+1:204.08578, D366+1:366.13773]}	{7664@[b2+1:-0.00057, b3+1:-0.00066, b4+1:-0.00155];[y1+1:-0.00076, y2+1:-0.00064, y3+1:-0.00111, y4+1:-0.00181];[D109+1:-0.00059, D126+1:-0.00051, D138+1:-0.00037, D144+1:-0.00043, D168+1:-0.00060, D186+1:-0.00055, D204+1:-0.00049, D366+1:-0.00153]}{7666@[b2+1:-0.00127, b4+1:-0.00036];[c1+1:-0.00346, c2+1:-0.00153, c3+1:-0.00515, c4+1:-0.00571];[y1+1:-0.00099, y2+1:-0.00024, y3+1:-0.00154];[(M0-162.05)+1:-0.00482, (M0-365.13)+1:-0.00394, (M0-203.08)+1:-0.00267];[D126+1:-0.00085, D138+1:-0.00082, D144+1:-0.00096, D168+1:-0.00053, D186+1:-0.00105, D204+1:-0.00087, D366+1:-0.00174]}	{7664@[b2+1:-2.87, b3+1:-2.29, b4+1:-3.88];[y1+1:-5.15, y2+1:-2.45, y3+1:-3.20, y4+1:-4.05];[D109+1:-5.51, D126+1:-4.09, D138+1:-2.72, D144+1:-3.00, D168+1:-3.58, D186+1:-2.99, D204+1:-2.41, D366+1:-4.18]}{7666@[b2+1:-6.34, b4+1:-0.89];[c1+1:-7.16, c2+1:-2.63, c3+1:-5.90, c4+1:-5.79];[y1+1:-6.71, y2+1:-0.93, y3+1:-4.43];[(M0-162.05)+1:-5.06, (M0-365.13)+1:-5.26, (M0-203.08)+1:-2.92];[D126+1:-6.83, D138+1:-6.01, D144+1:-6.69, D168+1:-3.17, D186+1:-5.67, D204+1:-4.28, D366+1:-4.77]}	{7664@[b2+1:396342, b3+1:150332, b4+1:59606];[y1+1:141066, y2+1:101021, y3+1:271333, y4+1:5706];[D109+1:8914, D126+1:478422, D138+1:271715, D144+1:313182, D168+1:107437, D186+1:420476, D204+1:412378, D366+1:33424]}{7666@[b2+1:6054, b4+1:2994];[c1+1:5553, c2+1:4227, c3+1:33333, c4+1:53162];[y1+1:4510, y2+1:3955, y3+1:13082];[(M0-162.05)+1:21668, (M0-365.13)+1:54791, (M0-203.08)+1:45724];[D126+1:37248, D138+1:17546, D144+1:19264, D168+1:4422, D186+1:34869, D204+1:75014, D366+1:18620]}	{7664@15}{7666@19}	T	0.00097371	0	0	4.12049	3.10843	15.6406	2	2	568.212	H1N2	FALSE	0.868242	(N),(N(H))	Level1	[1,H1N1,0.973][3,N1,0.973]	[173,H1N1,0.973][175,N1,0.973]	{@5[1-1,3-0]}	{@1[0,0.027][1,0.973]}{@3[1,0.027][0,0.973]}
C:\Users\18503\Desktop\Comparison Data\210719_CD43_BT4244GluCSia.raw	8186	22.6541	8150	558.754	2	1115.49	P16150	Homo sapiens	Leukosialin	[173 to 177]	TVSLE	A,T	TVS[O-Glycosylation:H1N2 on X]LE	1	1115.5	15.5392	0	{8186@[b2+1, b3+1, b4+1];[y1+1, y2+1, y3+1];[(M0-568.21)+1];[D109+1, D126+1, D138+1, D144+1, D168+1, D186+1, D204+1, D366+1]}{8189@[c3+1, c4+1];[y2+1, y3+1];[(M0-162.05)+1, (M0-203.08)+1, (M0-365.13)+1, (M0-568.21)+1];[D126+1, D138+1, D144+1, D168+1, D186+1, D204+1, D366+1]}	{8186@[b2+1:201.12256, b3+1:288.15442, b4+1:401.23757];[y1+1:148.05960, y2+1:261.14322, y3+1:348.17494];[(M0-568.21)+1:548.28921];[D109+1:109.02776, D126+1:126.05444, D138+1:138.05450, D144+1:144.06476, D168+1:168.06494, D186+1:186.07544, D204+1:204.08597, D366+1:366.13770]}{8189@[c3+1:873.38754, c4+1:986.47115];[y2+1:261.14374, y3+1:348.17535];[(M0-162.05)+1:954.44379, (M0-203.08)+1:913.42104, (M0-365.13)+1:751.36975, (M0-568.21)+1:548.29007];[D126+1:126.05408, D138+1:138.05399, D144+1:144.06462, D168+1:168.06523, D186+1:186.07510, D204+1:204.08600, D366+1:366.13812]}	{8186@[b2+1:-0.00081, b3+1:-0.00098, b4+1:-0.00189];[y1+1:-0.00083, y2+1:-0.00128, y3+1:-0.00158];[(M0-568.21)+1:-0.00341];[D109+1:-0.00064, D126+1:-0.00050, D138+1:-0.00044, D144+1:-0.00076, D168+1:-0.00057, D186+1:-0.00064, D204+1:-0.00068, D366+1:-0.00177]}{8189@[c3+1:-0.00597, c4+1:-0.00642];[y2+1:-0.00076, y3+1:-0.00117];[(M0-162.05)+1:-0.00757, (M0-203.08)+1:-0.00376, (M0-365.13)+1:-0.00223, (M0-568.21)+1:-0.00255];[D126+1:-0.00086, D138+1:-0.00096, D144+1:-0.00090, D168+1:-0.00029, D186+1:-0.00097, D204+1:-0.00065, D366+1:-0.00134]}	{8186@[b2+1:-4.05, b3+1:-3.41, b4+1:-4.72];[y1+1:-5.67, y2+1:-4.92, y3+1:-4.56];[(M0-568.21)+1:-6.22];[D109+1:-5.93, D126+1:-4.03, D138+1:-3.22, D144+1:-5.30, D168+1:-3.44, D186+1:-3.44, D204+1:-3.34, D366+1:-4.85]}{8189@[c3+1:-6.84, c4+1:-6.51];[y2+1:-2.92, y3+1:-3.38];[(M0-162.05)+1:-7.94, (M0-203.08)+1:-4.13, (M0-365.13)+1:-2.98, (M0-568.21)+1:-4.66];[D126+1:-6.89, D138+1:-7.01, D144+1:-6.26, D168+1:-1.71, D186+1:-5.26, D204+1:-3.19, D366+1:-3.68]}	{8186@[b2+1:248476, b3+1:87931, b4+1:35947];[y1+1:73875, y2+1:64968, y3+1:156364];[(M0-568.21)+1:116006];[D109+1:6104, D126+1:281300, D138+1:167404, D144+1:201407, D168+1:73004, D186+1:272115, D204+1:249623, D366+1:21898]}{8189@[c3+1:11964, c4+1:27081];[y2+1:3130, y3+1:6442];[(M0-162.05)+1:6775, (M0-203.08)+1:21101, (M0-365.13)+1:23503, (M0-568.21)+1:27749];[D126+1:18746, D138+1:6646, D144+1:9162, D168+1:3055, D186+1:18589, D204+1:34832, D366+1:6430]}	{8186@15}{8189@15}	T	0.00410317	0	0	2.10815	5.19642	15.6629	1	2	568.212	H1N2	FALSE	0.87261	(N(H)(N))	Level3			{@4[3-3]}{@4[1-3]}{@5[1-0,3-1]}{@5[1-1,3-0]}
C:\Users\18503\Desktop\Comparison Data\210719_CD43_BT4244GluCSia.raw	7705	21.5177	7679	558.754	2	1115.49	P16150	Homo sapiens	Leukosialin	[173 to 177]	TVSLE	A,T	T[O-Glycosylation:N1 on X]VS[O-Glycosylation:H1N1 on X]LE	2	1115.5	15.4697	0	{7705@[b2+1, b3+1, b4+1];[y1+1, y2+1, y3+1, y4+1];[D109+1, D126+1, D138+1, D144+1, D168+1, D186+1, D204+1, D366+1]}{7708@[b2+1];[c2+1, c3+1, c4+1];[y3+1];[(M0-203.08)+1, (M0-162.05)+1, (M0-365.13)+1];[D126+1, D138+1, D144+1, D168+1, D186+1, D204+1, D366+1]}	{7705@[b2+1:201.12287, b3+1:288.15489, b4+1:401.23831];[y1+1:148.05974, y2+1:261.14366, y3+1:348.17534, y4+1:447.24258];[D109+1:109.02794, D126+1:126.05446, D138+1:138.05462, D144+1:144.06508, D168+1:168.06513, D186+1:186.07552, D204+1:204.08620, D366+1:366.13788]}{7708@[b2+1:201.12241];[c2+1:421.22610, c3+1:873.38595, c4+1:986.47091];[y3+1:348.17459];[(M0-203.08)+1:913.42172, (M0-162.05)+1:954.44440, (M0-365.13)+1:751.36737];[D126+1:126.05418, D138+1:138.05411, D144+1:144.06461, D168+1:168.06430, D186+1:186.07495, D204+1:204.08595, D366+1:366.13763]}	{7705@[b2+1:-0.00050, b3+1:-0.00050, b4+1:-0.00116];[y1+1:-0.00070, y2+1:-0.00084, y3+1:-0.00119, y4+1:-0.00236];[D109+1:-0.00046, D126+1:-0.00049, D138+1:-0.00033, D144+1:-0.00044, D168+1:-0.00038, D186+1:-0.00055, D204+1:-0.00045, D366+1:-0.00159]}{7708@[b2+1:-0.00096];[c2+1:-0.00318, c3+1:-0.00756, c4+1:-0.00666];[y3+1:-0.00194];[(M0-203.08)+1:-0.00309, (M0-162.05)+1:-0.00696, (M0-365.13)+1:-0.00462];[D126+1:-0.00077, D138+1:-0.00084, D144+1:-0.00091, D168+1:-0.00122, D186+1:-0.00113, D204+1:-0.00069, D366+1:-0.00183]}	{7705@[b2+1:-2.49, b3+1:-1.76, b4+1:-2.89];[y1+1:-4.73, y2+1:-3.21, y3+1:-3.42, y4+1:-5.28];[D109+1:-4.24, D126+1:-3.91, D138+1:-2.39, D144+1:-3.06, D168+1:-2.30, D186+1:-2.99, D204+1:-2.22, D366+1:-4.35]}{7708@[b2+1:-4.81];[c2+1:-7.58, c3+1:-8.66, c4+1:-6.76];[y3+1:-5.58];[(M0-203.08)+1:-3.39, (M0-162.05)+1:-7.30, (M0-365.13)+1:-6.16];[D126+1:-6.13, D138+1:-6.12, D144+1:-6.37, D168+1:-7.28, D186+1:-6.08, D204+1:-3.42, D366+1:-5.02]}	{7705@[b2+1:350369, b3+1:119358, b4+1:53291];[y1+1:125204, y2+1:95323, y3+1:234326, y4+1:5190];[D109+1:6289, D126+1:439357, D138+1:248867, D144+1:275188, D168+1:99249, D186+1:368972, D204+1:360397, D366+1:26079]}{7708@[b2+1:4459];[c2+1:4744, c3+1:22897, c4+1:33633];[y3+1:13674];[(M0-203.08)+1:41474, (M0-162.05)+1:11938, (M0-365.13)+1:40044];[D126+1:24188, D138+1:12825, D144+1:17419, D168+1:3349, D186+1:30029, D204+1:53820, D366+1:12447]}	{7705@15}{7708@15}	T	0.00410317	0	0	3.11028	3.11748	15.662	2	2	568.212	H1N2	FALSE	0.917701	(N),(N(H))	Level1b	[1,N1,0.500][3,H1N1,0.500]	[173,N1,0.500][175,H1N1,0.500]	{@5[1-0,3-1]}	{@1[0,0.500][1,0.500]}{@3[1,0.500][0,0.500]}
C:\Users\18503\Desktop\Comparison Data\210719_CD43_BT4244GluCSia.raw	8201	22.6901	8173	558.754	2	1115.49	P16150	Homo sapiens	Leukosialin	[173 to 177]	TVSLE	A,T	T[O-Glycosylation:H1N1 on X]VS[O-Glycosylation:N1 on X]LE	2	1115.5	13.443	0	{8201@[b2+1, b3+1, b4+1];[y1+1, y2+1, y3+1];[D109+1, D126+1, D138+1, D144+1, D168+1, D186+1, D204+1, D366+1]}{8203@[c2+1, c3+1, c4+1];[y3+1];[(M0-162.05)+1, (M0-365.13)+1, (M0-203.08)+1];[D126+1, D138+1, D144+1, D168+1, D186+1, D204+1, D366+1]}	{8201@[b2+1:201.12279, b3+1:288.15479, b4+1:401.23889];[y1+1:148.05972, y2+1:261.14374, y3+1:348.17539];[D109+1:109.02783, D126+1:126.05448, D138+1:138.05463, D144+1:144.06504, D168+1:168.06497, D186+1:186.07562, D204+1:204.08610, D366+1:366.13801]}{8203@[c2+1:583.27734, c3+1:873.38674, c4+1:986.47213];[y3+1:348.17450];[(M0-162.05)+1:954.44781, (M0-365.13)+1:751.36777, (M0-203.08)+1:913.42725];[D126+1:126.05403, D138+1:138.05409, D144+1:144.06476, D168+1:168.06480, D186+1:186.07503, D204+1:204.08591, D366+1:366.13730]}	{8201@[b2+1:-0.00057, b3+1:-0.00061, b4+1:-0.00058];[y1+1:-0.00071, y2+1:-0.00076, y3+1:-0.00114];[D109+1:-0.00056, D126+1:-0.00046, D138+1:-0.00032, D144+1:-0.00048, D168+1:-0.00054, D186+1:-0.00045, D204+1:-0.00054, D366+1:-0.00146]}{8203@[c2+1:-0.00476, c3+1:-0.00676, c4+1:-0.00544];[y3+1:-0.00203];[(M0-162.05)+1:-0.00354, (M0-365.13)+1:-0.00422, (M0-203.08)+1:0.00244];[D126+1:-0.00092, D138+1:-0.00085, D144+1:-0.00076, D168+1:-0.00071, D186+1:-0.00105, D204+1:-0.00073, D366+1:-0.00217]}	{8201@[b2+1:-2.87, b3+1:-2.13, b4+1:-1.44];[y1+1:-4.84, y2+1:-2.92, y3+1:-3.28];[D109+1:-5.23, D126+1:-3.69, D138+1:-2.33, D144+1:-3.32, D168+1:-3.26, D186+1:-2.45, D204+1:-2.67, D366+1:-3.99]}{8203@[c2+1:-8.18, c3+1:-7.75, c4+1:-5.52];[y3+1:-5.84];[(M0-162.05)+1:-3.72, (M0-365.13)+1:-5.62, (M0-203.08)+1:2.67];[D126+1:-7.32, D138+1:-6.23, D144+1:-5.30, D168+1:-4.26, D186+1:-5.67, D204+1:-3.61, D366+1:-5.94]}	{8201@[b2+1:224165, b3+1:84374, b4+1:32044];[y1+1:90410, y2+1:67342, y3+1:179524];[D109+1:6042, D126+1:279686, D138+1:171576, D144+1:195181, D168+1:69009, D186+1:292471, D204+1:265830, D366+1:18800]}{8203@[c2+1:7129, c3+1:14001, c4+1:20966];[y3+1:6654];[(M0-162.05)+1:4397, (M0-365.13)+1:15472, (M0-203.08)+1:17766];[D126+1:17123, D138+1:8439, D144+1:10922, D168+1:2644, D186+1:20324, D204+1:33693, D366+1:12135]}	{8201@14}{8203@14}	T	0.00487013	0	0	3.12838	3.08492	15.7128	2	2	568.212	H1N2	FALSE	0.910935	(N),(N(H))	Level1	[1,H1N1,0.969][3,N1,0.969]	[173,H1N1,0.969][175,N1,0.969]	{@5[1-1,3-0]}	{@1[0,0.031][1,0.969]}{@3[1,0.031][0,0.969]}
C:\Users\18503\Desktop\Comparison Data\210719_CD43_BT4244GluCSia.raw	7736	21.5924	7699	477.727	2	953.44	P16150	Homo sapiens	Leukosialin	[173 to 177]	TVSLE	A,T	T[O-Glycosylation:N1 on X]VS[O-Glycosylation:N1 on X]LE	2	953.444	9.32672	0	{7736@[b1+1, b2+1, b3+1, b4+1];[y1+1, y2+1, y3+1];[D126+1, D138+1, D144+1, D168+1, D186+1, D204+1]}{7738@[c3+1];[(M0-203.08)+1];[D126+1, D138+1, D144+1, D186+1]}	{7736@[b1+1:102.05405, b2+1:201.12222, b3+1:288.15387, b4+1:401.23709];[y1+1:148.05943, y2+1:261.14291, y3+1:348.17487];[D126+1:126.05426, D138+1:138.05409, D144+1:144.06468, D168+1:168.06459, D186+1:186.07529, D204+1:204.08556]}{7738@[c3+1:711.33691];[(M0-203.08)+1:751.37073];[D126+1:126.05413, D138+1:138.05415, D144+1:144.06476, D186+1:186.07484]}	{7736@[b1+1:-0.00091, b2+1:-0.00115, b3+1:-0.00153, b4+1:-0.00237];[y1+1:-0.00100, y2+1:-0.00158, y3+1:-0.00166];[D126+1:-0.00068, D138+1:-0.00085, D144+1:-0.00083, D168+1:-0.00093, D186+1:-0.00078, D204+1:-0.00109]}{7738@[c3+1:-0.00377];[(M0-203.08)+1:-0.00126];[D126+1:-0.00082, D138+1:-0.00079, D144+1:-0.00076, D186+1:-0.00123]}	{7736@[b1+1:-8.99, b2+1:-5.73, b3+1:-5.32, b4+1:-5.92];[y1+1:-6.81, y2+1:-6.09, y3+1:-4.78];[D126+1:-5.46, D138+1:-6.23, D144+1:-5.83, D168+1:-5.54, D186+1:-4.22, D204+1:-5.37]}{7738@[c3+1:-5.31];[(M0-203.08)+1:-1.68];[D126+1:-6.52, D138+1:-5.79, D144+1:-5.30, D186+1:-6.66]}	{7736@[b1+1:1830, b2+1:62035, b3+1:17463, b4+1:2888];[y1+1:29026, y2+1:12195, y3+1:20022];[D126+1:75111, D138+1:40907, D144+1:48546, D168+1:11376, D186+1:42678, D204+1:29528]}{7738@[c3+1:3943];[(M0-203.08)+1:7210];[D126+1:2935, D138+1:4641, D144+1:3159, D186+1:2517]}	{7736@13}{7738@6}	T	0.00881057	0	0	1.0389	1.07114	10.5004	2	2	406.159	N2	FALSE	0.805205	(N),(N)	Level1b	[1,N1,1.000][3,N1,1.000]	[173,N1,1.000][175,N1,1.000]	{@2[1-0,3-0]}	{@1[0,1.000]}{@3[0,1.000]}
C:\Users\18503\Desktop\Comparison Data\210719_CD43_BT4244GluCSia.raw	9982	27.0125	9936	785.327	2	1568.64	P16150	Homo sapiens	Leukosialin	[173 to 177]	TVSLE	A,T	TVS[O-Glycosylation:H2N2A1 on X]LE	1	1568.65	9.2498	2	{9982@[b2+1, b3+1, b4+1];[y1+1, y2+1, y3+1];[(M0-1021.36)+1];[D126+1, D138+1, D144+1, D168+1, D186+1, D204+1, D274+1, D292+1, D366+1]}{9983@[c4+1];[(M0-291.10)+1];[D204+1, D274+1]}	{9982@[b2+1:201.12230, b3+1:288.15454, b4+1:401.23779];[y1+1:148.05946, y2+1:261.14346, y3+1:348.17535];[(M0-1021.36)+1:548.29092];[D126+1:126.05408, D138+1:138.05408, D144+1:144.06459, D168+1:168.06474, D186+1:186.07541, D204+1:204.08565, D274+1:274.09143, D292+1:292.10162, D366+1:366.13824]}{9983@[c4+1:1439.61601];[(M0-291.10)+1:1278.54690];[D204+1:204.08514, D274+1:274.09140]}	{9982@[b2+1:-0.00107, b3+1:-0.00086, b4+1:-0.00167];[y1+1:-0.00097, y2+1:-0.00104, y3+1:-0.00117];[(M0-1021.36)+1:-0.00170];[D126+1:-0.00087, D138+1:-0.00087, D144+1:-0.00093, D168+1:-0.00077, D186+1:-0.00067, D204+1:-0.00100, D274+1:-0.00070, D292+1:-0.00106, D366+1:-0.00123]}{9983@[c4+1:-0.00980];[(M0-291.10)+1:-0.01010];[D204+1:-0.00150, D274+1:-0.00073]}	{9982@[b2+1:-5.35, b3+1:-2.98, b4+1:-4.17];[y1+1:-6.60, y2+1:-3.98, y3+1:-3.38];[(M0-1021.36)+1:-3.10];[D126+1:-6.95, D138+1:-6.34, D144+1:-6.47, D168+1:-4.63, D186+1:-3.60, D204+1:-4.92, D274+1:-2.55, D292+1:-3.65, D366+1:-3.36]}{9983@[c4+1:-6.81];[(M0-291.10)+1:-7.90];[D204+1:-7.40, D274+1:-2.66]}	{9982@[b2+1:26599, b3+1:9128, b4+1:7660];[y1+1:11375, y2+1:7580, y3+1:25242];[(M0-1021.36)+1:45873];[D126+1:48007, D138+1:30563, D144+1:30556, D168+1:12247, D186+1:64178, D204+1:72707, D274+1:89165, D292+1:18384, D366+1:23809]}{9983@[c4+1:6015];[(M0-291.10)+1:5627];[D204+1:2500, D274+1:4480]}	{9982@16}{9983@4}	T	0.00881057	0	0	1.09829	2.09759	11.5344	1	2	1021.36	H2N2A1	FALSE	1.00023	(N(H(A))(N(H)))	Level3			{@25[3-8]}{@25[1-8]}{@26[1-1,3-4]}{@26[1-4,3-1]}
C:\Users\18503\Desktop\Comparison Data\210719_CD43_BT4244GluCSia.raw	9452	25.7852	9420	913.422	1	912.414	P16150	Homo sapiens	Leukosialin	[173 to 177]	TVSLE	A,T	T[O-Glycosylation:H1N1 on X]VSLE	1	912.418	9.16973	0	{9452@[b2+1, b3+1];[y1+1, y2+1, y3+1];[(M0-365.13)+1];[D109+1, D126+1, D138+1, D144+1, D168+1, D186+1, D204+1, D366+1]}{9455@[c1+1];[(M0-162.05)+1, (M0-365.13)+1];[D186+1, D204+1, D366+1]}	{9452@[b2+1:201.12231, b3+1:288.15479];[y1+1:148.05928, y2+1:261.14346, y3+1:348.17502];[(M0-365.13)+1:548.29022];[D109+1:109.02775, D126+1:126.05436, D138+1:138.05439, D144+1:144.06493, D168+1:168.06473, D186+1:186.07541, D204+1:204.08617, D366+1:366.13827]}{9455@[c1+1:484.21198];[(M0-162.05)+1:751.36646, (M0-365.13)+1:548.29065];[D186+1:186.07513, D204+1:204.08584, D366+1:366.13735]}	{9452@[b2+1:-0.00105, b3+1:-0.00061];[y1+1:-0.00115, y2+1:-0.00104, y3+1:-0.00151];[(M0-365.13)+1:-0.00240];[D109+1:-0.00065, D126+1:-0.00059, D138+1:-0.00056, D144+1:-0.00058, D168+1:-0.00079, D186+1:-0.00067, D204+1:-0.00048, D366+1:-0.00120]}{9455@[c1+1:-0.00172];[(M0-162.05)+1:-0.00553, (M0-365.13)+1:-0.00197];[D186+1:-0.00094, D204+1:-0.00081, D366+1:-0.00211]}	{9452@[b2+1:-5.27, b3+1:-2.13];[y1+1:-7.85, y2+1:-3.98, y3+1:-4.34];[(M0-365.13)+1:-4.38];[D109+1:-6.00, D126+1:-4.73, D138+1:-4.06, D144+1:-4.07, D168+1:-4.72, D186+1:-3.60, D204+1:-2.35, D366+1:-3.28]}{9455@[c1+1:-3.56];[(M0-162.05)+1:-7.37, (M0-365.13)+1:-3.60];[D186+1:-5.09, D204+1:-3.98, D366+1:-5.79]}	{9452@[b2+1:9693, b3+1:4140];[y1+1:3147, y2+1:3719, y3+1:11988];[(M0-365.13)+1:12194];[D109+1:3815, D126+1:206139, D138+1:136920, D144+1:140417, D168+1:61116, D186+1:323607, D204+1:378177, D366+1:99060]}{9455@[c1+1:7169];[(M0-162.05)+1:10553, (M0-365.13)+1:23238];[D186+1:13353, D204+1:45084, D366+1:56229]}	{9452@14}{9455@6}	T	0.00881057	0	0	1.02538	3.12636	12.1484	1	2	365.132	H1N1	FALSE	0.96671	(N(H))	Level1	[1,H1N1,0.962]	[173,H1N1,0.962]	{@1[1-1]}	{@1[1,0.962]}{@3[1,0.038]}
C:\Users\18503\Desktop\Comparison Data\210719_CD43_BT4244GluCSia.raw	9494	25.8912	9463	913.421	1	912.414	P16150	Homo sapiens	Leukosialin	[173 to 177]	TVSLE	A,T	T[O-Glycosylation:H1N1 on X]VSLE	1	912.418	9.09663	0	{9494@[b2+1, b3+1, b4+1];[y2+1, y3+1];[(M0-365.13)+1];[D109+1, D126+1, D138+1, D144+1, D163+1, D168+1, D186+1, D204+1, D366+1]}{9497@[c1+1];[(M0-162.05)+1, (M0-365.13)+1];[D168+1, D186+1, D204+1, D366+1]}	{9494@[b2+1:201.12244, b3+1:288.15457, b4+1:401.23483];[y2+1:261.14294, y3+1:348.17471];[(M0-365.13)+1:548.29041];[D109+1:109.02778, D126+1:126.05448, D138+1:138.05455, D144+1:144.06506, D163+1:163.05920, D168+1:168.06515, D186+1:186.07553, D204+1:204.08607, D366+1:366.13785]}{9497@[c1+1:484.21078];[(M0-162.05)+1:751.36700, (M0-365.13)+1:548.29022];[D168+1:168.06441, D186+1:186.07492, D204+1:204.08579, D366+1:366.13806]}	{9494@[b2+1:-0.00093, b3+1:-0.00083, b4+1:-0.00463];[y2+1:-0.00155, y3+1:-0.00181];[(M0-365.13)+1:-0.00221];[D109+1:-0.00062, D126+1:-0.00046, D138+1:-0.00040, D144+1:-0.00045, D163+1:-0.00088, D168+1:-0.00037, D186+1:-0.00054, D204+1:-0.00057, D366+1:-0.00162]}{9497@[c1+1:-0.00291];[(M0-162.05)+1:-0.00498, (M0-365.13)+1:-0.00240];[D168+1:-0.00111, D186+1:-0.00116, D204+1:-0.00085, D366+1:-0.00141]}	{9494@[b2+1:-4.66, b3+1:-2.88, b4+1:-11.56];[y2+1:-5.97, y3+1:-5.22];[(M0-365.13)+1:-4.04];[D109+1:-5.72, D126+1:-3.69, D138+1:-2.89, D144+1:-3.16, D163+1:-5.44, D168+1:-2.21, D186+1:-2.94, D204+1:-2.82, D366+1:-4.43]}{9497@[c1+1:-6.02];[(M0-162.05)+1:-6.64, (M0-365.13)+1:-4.38];[D168+1:-6.64, D186+1:-6.25, D204+1:-4.21, D366+1:-3.86]}	{9494@[b2+1:8768, b3+1:3890, b4+1:3472];[y2+1:3209, y3+1:9689];[(M0-365.13)+1:14597];[D109+1:6431, D126+1:297696, D138+1:196837, D144+1:191878, D163+1:2328, D168+1:93360, D186+1:467008, D204+1:605504, D366+1:186723]}{9497@[c1+1:8655];[(M0-162.05)+1:11248, (M0-365.13)+1:23755];[D168+1:3457, D186+1:22405, D204+1:71854, D366+1:86393]}	{9494@15}{9497@7}	T	0.0091853	0	0	1.01623	3.07058	14.0377	1	2	365.132	H1N1	FALSE	1.04605	(N(H))	Level1	[1,H1N1,0.947]	[173,H1N1,0.947]	{@1[1-1]}	{@1[1,0.947]}{@3[1,0.053]}
C:\Users\18503\Desktop\Comparison Data\210719_CD43_BT4244GluCSia.raw	9480	25.8542	9441	690.304	2	1378.59	P16150	Homo sapiens	Leukosialin	[173 to 178]	TVSLET	A,S	T[O-Glycosylation:H1N1 on X]VSLET[O-Glycosylation:H1N1 on X]	2	1378.6	22.2798	0	{9480@[b1+1, b2+1, b3+1, b4+1, b5+1];[y1+1, y2+1, y3+1, y4+1, y5+1];[D109+1, D126+1, D138+1, D144+1, D168+1, D186+1, D204+1, D366+1]}{9483@[b5+1];[c2+1, c3+1, c4+1, c5+1];[y2+1, y4+1];[zDot3+1, zDot5+1, zDot6+1];[(M0-162.05)+1, (M0-365.13)+1];[D126+1, D138+1, D144+1, D168+1, D186+1, D204+1, D366+1]}	{9480@[b1+1:102.05436, b2+1:201.12259, b3+1:288.15457, b4+1:401.23788, b5+1:530.27957];[y1+1:120.06481, y2+1:249.10747, y3+1:362.18987, y4+1:449.22241, y5+1:548.29095];[D109+1:109.02774, D126+1:126.05436, D138+1:138.05450, D144+1:144.06497, D168+1:168.06506, D186+1:186.07543, D204+1:204.08601, D366+1:366.13807]}{9483@[b5+1:530.28033];[c2+1:583.27820, c3+1:670.31157, c4+1:783.39417, c5+1:912.43679];[y2+1:249.10776, y4+1:449.22079];[zDot3+1:711.30243, zDot5+1:897.39807, zDot6+1:1363.58518];[(M0-162.05)+1:1217.54790, (M0-365.13)+1:1014.46954];[D126+1:126.05403, D138+1:138.05417, D144+1:144.06465, D168+1:168.06447, D186+1:186.07503, D204+1:204.08562, D366+1:366.13828]}	{9480@[b1+1:-0.00060, b2+1:-0.00078, b3+1:-0.00083, b4+1:-0.00158, b5+1:-0.00248];[y1+1:-0.00071, y2+1:-0.00064, y3+1:-0.00230, y4+1:-0.00179, y5+1:-0.00166];[D109+1:-0.00066, D126+1:-0.00058, D138+1:-0.00045, D144+1:-0.00054, D168+1:-0.00045, D186+1:-0.00064, D204+1:-0.00064, D366+1:-0.00140]}{9483@[b5+1:-0.00172];[c2+1:-0.00391, c3+1:-0.00257, c4+1:-0.00403, c5+1:-0.00400];[y2+1:-0.00036, y4+1:-0.00341];[zDot3+1:-0.00321, zDot5+1:-0.00801, zDot6+1:-0.00077];[(M0-162.05)+1:-0.00395, (M0-365.13)+1:-0.00295];[D126+1:-0.00092, D138+1:-0.00078, D144+1:-0.00086, D168+1:-0.00105, D186+1:-0.00105, D204+1:-0.00103, D366+1:-0.00118]}	{9480@[b1+1:-5.89, b2+1:-3.90, b3+1:-2.87, b4+1:-3.95, b5+1:-4.69];[y1+1:-5.95, y2+1:-2.60, y3+1:-6.37, y4+1:-4.00, y5+1:-3.04];[D109+1:-6.07, D126+1:-4.67, D138+1:-3.28, D144+1:-3.80, D168+1:-2.71, D186+1:-3.48, D204+1:-3.16, D366+1:-3.82]}{9483@[b5+1:-3.25];[c2+1:-6.71, c3+1:-3.83, c4+1:-5.15, c5+1:-4.39];[y2+1:-1.43, y4+1:-7.61];[zDot3+1:-4.52, zDot5+1:-8.94, zDot6+1:-0.57];[(M0-162.05)+1:-3.25, (M0-365.13)+1:-2.91];[D126+1:-7.32, D138+1:-5.68, D144+1:-6.05, D168+1:-6.27, D186+1:-5.67, D204+1:-5.07, D366+1:-3.24]}	{9480@[b1+1:2961, b2+1:225730, b3+1:146693, b4+1:133695, b5+1:313494];[y1+1:4042, y2+1:119263, y3+1:53721, y4+1:165070, y5+1:4241];[D109+1:11367, D126+1:584919, D138+1:381650, D144+1:431096, D168+1:215521, D186+1:1042617, D204+1:1156928, D366+1:201317]}{9483@[b5+1:10707];[c2+1:9345, c3+1:17151, c4+1:34133, c5+1:132298];[y2+1:2777, y4+1:4848];[zDot3+1:3271, zDot5+1:5754, zDot6+1:13458];[(M0-162.05)+1:33012, (M0-365.13)+1:51747];[D126+1:28500, D138+1:12883, D144+1:10556, D168+1:6643, D186+1:54480, D204+1:153119, D366+1:52538]}	{9480@18}{9483@19}	T	0	0	0	6.11922	2.03745	15.6198	2	3	730.264	H2N2	FALSE	0.889526	(N(H)),(N(H))	Level1	[1,H1N1,0.999][6,H1N1,1.000]	[173,H1N1,0.999][178,H1N1,1.000]	{@10[1-1,6-1]}	{@1[1,0.999]}{@3[1,0.001]}{@6[1,1.000]}
C:\Users\18503\Desktop\Comparison Data\210719_CD43_BT4244GluCSia.raw	9492	25.8882	9463	690.304	2	1378.59	P16150	Homo sapiens	Leukosialin	[173 to 178]	TVSLET	A,S	T[O-Glycosylation:H1N1 on X]VSLET[O-Glycosylation:H1N1 on X]	2	1378.6	22.2737	0	{9492@[b1+1, b2+1, b3+1, b4+1, b5+1];[y1+1, y2+1, y3+1, y4+1, y5+1];[D109+1, D126+1, D138+1, D144+1, D163+1, D168+1, D186+1, D204+1, D366+1]}{9495@[b4+1, b5+1];[c2+1, c3+1, c4+1, c5+1];[y4+1];[zDot3+1, zDot5+1, zDot6+1];[(M0-162.05)+1, (M0-365.13)+1];[D126+1, D138+1, D144+1, D168+1, D186+1, D204+1, D366+1]}	{9492@[b1+1:102.05448, b2+1:201.12285, b3+1:288.15465, b4+1:401.23817, b5+1:530.27991];[y1+1:120.06496, y2+1:249.10724, y3+1:362.19097, y4+1:449.22249, y5+1:548.29047];[D109+1:109.02779, D126+1:126.05444, D138+1:138.05454, D144+1:144.06504, D163+1:163.05943, D168+1:168.06483, D186+1:186.07552, D204+1:204.08608, D366+1:366.13832]}{9495@[b4+1:401.23694, b5+1:530.28024];[c2+1:583.28009, c3+1:670.31093, c4+1:783.39444, c5+1:912.43559];[y4+1:449.22260];[zDot3+1:711.30328, zDot5+1:897.40988, zDot6+1:1363.58689];[(M0-162.05)+1:1217.54562, (M0-365.13)+1:1014.46930];[D126+1:126.05414, D138+1:138.05428, D144+1:144.06465, D168+1:168.06470, D186+1:186.07507, D204+1:204.08594, D366+1:366.13838]}	{9492@[b1+1:-0.00047, b2+1:-0.00052, b3+1:-0.00075, b4+1:-0.00129, b5+1:-0.00215];[y1+1:-0.00056, y2+1:-0.00087, y3+1:-0.00120, y4+1:-0.00171, y5+1:-0.00215];[D109+1:-0.00060, D126+1:-0.00051, D138+1:-0.00040, D144+1:-0.00048, D163+1:-0.00065, D168+1:-0.00068, D186+1:-0.00055, D204+1:-0.00056, D366+1:-0.00115]}{9495@[b4+1:-0.00252, b5+1:-0.00181];[c2+1:-0.00202, c3+1:-0.00321, c4+1:-0.00376, c5+1:-0.00520];[y4+1:-0.00161];[zDot3+1:-0.00236, zDot5+1:0.00379, zDot6+1:0.00094];[(M0-162.05)+1:-0.00624, (M0-365.13)+1:-0.00319];[D126+1:-0.00081, D138+1:-0.00067, D144+1:-0.00086, D168+1:-0.00082, D186+1:-0.00100, D204+1:-0.00070, D366+1:-0.00109]}	{9492@[b1+1:-4.69, b2+1:-2.60, b3+1:-2.61, b4+1:-3.23, b5+1:-4.06];[y1+1:-4.73, y2+1:-3.52, y3+1:-3.33, y4+1:-3.83, y5+1:-3.93];[D109+1:-5.58, D126+1:-4.06, D138+1:-2.94, D144+1:-3.32, D163+1:-4.03, D168+1:-4.08, D186+1:-2.99, D204+1:-2.78, D366+1:-3.15]}{9495@[b4+1:-6.30, b5+1:-3.43];[c2+1:-3.47, c3+1:-4.79, c4+1:-4.80, c5+1:-5.70];[y4+1:-3.59];[zDot3+1:-3.32, zDot5+1:4.23, zDot6+1:0.69];[(M0-162.05)+1:-5.13, (M0-365.13)+1:-3.15];[D126+1:-6.46, D138+1:-4.90, D144+1:-6.05, D168+1:-4.90, D186+1:-5.42, D204+1:-3.46, D366+1:-2.99]}	{9492@[b1+1:2484, b2+1:314312, b3+1:201908, b4+1:174649, b5+1:479603];[y1+1:6311, y2+1:162591, y3+1:91317, y4+1:237062, y5+1:9282];[D109+1:16220, D126+1:777719, D138+1:523048, D144+1:602872, D163+1:2707, D168+1:279897, D186+1:1403011, D204+1:1561862, D366+1:294057]}{9495@[b4+1:5401, b5+1:14511];[c2+1:12273, c3+1:32479, c4+1:61802, c5+1:188864];[y4+1:8434];[zDot3+1:3600, zDot5+1:9945, zDot6+1:12776];[(M0-162.05)+1:47120, (M0-365.13)+1:86218];[D126+1:35482, D138+1:11957, D144+1:18564, D168+1:11006, D186+1:72478, D204+1:218363, D366+1:71949]}	{9492@19}{9495@19}	T	0	0	0	6.11606	2.03659	16.5793	2	3	730.264	H2N2	FALSE	0.876954	(N(H)),(N(H))	Level1	[1,H1N1,0.999][6,H1N1,1.000]	[173,H1N1,0.999][178,H1N1,1.000]	{@10[1-1,6-1]}	{@1[1,0.999]}{@3[1,0.001]}{@6[1,1.000]}
C:\Users\18503\Desktop\Comparison Data\210719_CD43_BT4244GluCSia.raw	9508	25.9318	9485	690.305	2	1378.59	P16150	Homo sapiens	Leukosialin	[173 to 178]	TVSLET	A,S	T[O-Glycosylation:H1N1 on X]VSLET[O-Glycosylation:H1N1 on X]	2	1378.6	22.2707	0	{9508@[b1+1, b2+1, b3+1, b4+1, b5+1];[y1+1, y2+1, y3+1, y4+1, y5+1];[D109+1, D126+1, D138+1, D144+1, D168+1, D186+1, D204+1, D366+1]}{9511@[b5+1];[c1+1, c2+1, c3+1, c4+1, c5+1];[y4+1];[zDot3+1, zDot5+1, zDot6+1];[(M0-162.05)+1, (M0-365.13)+1];[D126+1, D138+1, D144+1, D168+1, D186+1, D204+1, D366+1]}	{9508@[b1+1:102.05449, b2+1:201.12282, b3+1:288.15471, b4+1:401.23811, b5+1:530.27994];[y1+1:120.06493, y2+1:249.10739, y3+1:362.19110, y4+1:449.22247, y5+1:548.29095];[D109+1:109.02779, D126+1:126.05445, D138+1:138.05455, D144+1:144.06506, D168+1:168.06510, D186+1:186.07555, D204+1:204.08611, D366+1:366.13848]}{9511@[b5+1:530.28064];[c1+1:484.21213, c2+1:583.28137, c3+1:670.31242, c4+1:783.39499, c5+1:912.43719];[y4+1:449.22269];[zDot3+1:711.30530, zDot5+1:897.40746, zDot6+1:1363.59143];[(M0-162.05)+1:1217.54949, (M0-365.13)+1:1014.46969];[D126+1:126.05421, D138+1:138.05418, D144+1:144.06479, D168+1:168.06473, D186+1:186.07527, D204+1:204.08623, D366+1:366.13870]}	{9508@[b1+1:-0.00047, b2+1:-0.00054, b3+1:-0.00069, b4+1:-0.00135, b5+1:-0.00212];[y1+1:-0.00059, y2+1:-0.00072, y3+1:-0.00108, y4+1:-0.00173, y5+1:-0.00166];[D109+1:-0.00061, D126+1:-0.00049, D138+1:-0.00040, D144+1:-0.00045, D168+1:-0.00041, D186+1:-0.00052, D204+1:-0.00053, D366+1:-0.00098]}{9511@[b5+1:-0.00141];[c1+1:-0.00157, c2+1:-0.00074, c3+1:-0.00171, c4+1:-0.00321, c5+1:-0.00361];[y4+1:-0.00152];[zDot3+1:-0.00034, zDot5+1:0.00138, zDot6+1:0.00548];[(M0-162.05)+1:-0.00237, (M0-365.13)+1:-0.00280];[D126+1:-0.00074, D138+1:-0.00076, D144+1:-0.00073, D168+1:-0.00079, D186+1:-0.00080, D204+1:-0.00042, D366+1:-0.00077]}	{9508@[b1+1:-4.61, b2+1:-2.72, b3+1:-2.40, b4+1:-3.38, b5+1:-4.00];[y1+1:-4.92, y2+1:-2.91, y3+1:-2.99, y4+1:-3.86, y5+1:-3.04];[D109+1:-5.65, D126+1:-3.94, D138+1:-2.89, D144+1:-3.16, D168+1:-2.48, D186+1:-2.82, D204+1:-2.63, D366+1:-2.69]}{9511@[b5+1:-2.67];[c1+1:-3.24, c2+1:-1.26, c3+1:-2.56, c4+1:-4.10, c5+1:-3.96];[y4+1:-3.39];[zDot3+1:-0.49, zDot5+1:1.54, zDot6+1:4.02];[(M0-162.05)+1:-1.95, (M0-365.13)+1:-2.76];[D126+1:-5.91, D138+1:-5.56, D144+1:-5.09, D168+1:-4.72, D186+1:-4.35, D204+1:-2.07, D366+1:-2.11]}	{9508@[b1+1:2210, b2+1:329885, b3+1:216181, b4+1:209878, b5+1:520315];[y1+1:7439, y2+1:193742, y3+1:101461, y4+1:259801, y5+1:7640];[D109+1:15598, D126+1:845040, D138+1:574911, D144+1:633001, D168+1:315474, D186+1:1543616, D204+1:1716160, D366+1:316292]}{9511@[b5+1:14593];[c1+1:4612, c2+1:10885, c3+1:27571, c4+1:59858, c5+1:186454];[y4+1:8175];[zDot3+1:5320, zDot5+1:5167, zDot6+1:13777];[(M0-162.05)+1:47037, (M0-365.13)+1:87006];[D126+1:39817, D138+1:15657, D144+1:20816, D168+1:11678, D186+1:83853, D204+1:220275, D366+1:80792]}	{9508@18}{9511@19}	T	0	0	0	7.10897	2.03598	15.5926	2	3	730.264	H2N2	FALSE	0.915198	(N(H)),(N(H))	Level1	[1,H1N1,0.999][6,H1N1,1.000]	[173,H1N1,0.999][178,H1N1,1.000]	{@10[1-1,6-1]}	{@1[1,0.999]}{@3[1,0.001]}{@6[1,1.000]}
C:\Users\18503\Desktop\Comparison Data\210719_CD43_BT4244GluCSia.raw	9512	25.9396	9485	609.278	2	1216.54	P16150	Homo sapiens	Leukosialin	[173 to 178]	TVSLET	A,S	T[O-Glycosylation:N1 on X]VSLET[O-Glycosylation:H1N1 on X]	2	1216.54	21.3284	0	{9512@[b1+1, b2+1, b3+1, b4+1, b5+1];[y1+1, y2+1, y3+1, y4+1, y5+1];[D109+1, D126+1, D138+1, D144+1, D168+1, D186+1, D204+1, D366+1]}{9515@[b2+1, b4+1, b5+1];[c2+1, c3+1, c4+1, c5+1];[y4+1];[(M0-203.08)+1, (M0-162.05)+1, (M0-365.13)+1];[D126+1, D138+1, D144+1, D168+1, D186+1, D204+1, D366+1]}	{9512@[b1+1:102.05434, b2+1:201.12269, b3+1:288.15465, b4+1:401.23809, b5+1:530.27981];[y1+1:120.06502, y2+1:249.10710, y3+1:362.19070, y4+1:449.22301, y5+1:548.29218];[D109+1:109.02781, D126+1:126.05440, D138+1:138.05454, D144+1:144.06503, D168+1:168.06512, D186+1:186.07551, D204+1:204.08604, D366+1:366.13844]}{9515@[b2+1:201.12317, b4+1:401.23834, b5+1:530.28101];[c2+1:421.22806, c3+1:508.26031, c4+1:621.34388, c5+1:750.38498];[y4+1:449.22192];[(M0-203.08)+1:1014.47638, (M0-162.05)+1:1055.49575, (M0-365.13)+1:852.41588];[D126+1:126.05414, D138+1:138.05429, D144+1:144.06470, D168+1:168.06487, D186+1:186.07506, D204+1:204.08590, D366+1:366.13794]}	{9512@[b1+1:-0.00062, b2+1:-0.00068, b3+1:-0.00075, b4+1:-0.00137, b5+1:-0.00224];[y1+1:-0.00050, y2+1:-0.00101, y3+1:-0.00147, y4+1:-0.00120, y5+1:-0.00044];[D109+1:-0.00059, D126+1:-0.00055, D138+1:-0.00040, D144+1:-0.00049, D168+1:-0.00040, D186+1:-0.00057, D204+1:-0.00060, D366+1:-0.00103]}{9515@[b2+1:-0.00020, b4+1:-0.00112, b5+1:-0.00105];[c2+1:-0.00123, c3+1:-0.00100, c4+1:-0.00150, c5+1:-0.00299];[y4+1:-0.00228];[(M0-203.08)+1:0.00389, (M0-162.05)+1:-0.00328, (M0-365.13)+1:-0.00378];[D126+1:-0.00081, D138+1:-0.00066, D144+1:-0.00082, D168+1:-0.00065, D186+1:-0.00102, D204+1:-0.00075, D366+1:-0.00153]}	{9512@[b1+1:-6.12, b2+1:-3.40, b3+1:-2.61, b4+1:-3.42, b5+1:-4.23];[y1+1:-4.22, y2+1:-4.08, y3+1:-4.08, y4+1:-2.67, y5+1:-0.81];[D109+1:-5.44, D126+1:-4.39, D138+1:-2.94, D144+1:-3.43, D168+1:-2.39, D186+1:-3.07, D204+1:-2.97, D366+1:-2.82]}{9515@[b2+1:-1.00, b4+1:-2.80, b5+1:-1.98];[c2+1:-2.93, c3+1:-1.97, c4+1:-2.42, c5+1:-3.99];[y4+1:-5.09];[(M0-203.08)+1:3.84, (M0-162.05)+1:-3.12, (M0-365.13)+1:-4.45];[D126+1:-6.46, D138+1:-4.78, D144+1:-5.73, D168+1:-3.90, D186+1:-5.50, D204+1:-3.68, D366+1:-4.18]}	{9512@[b1+1:5090, b2+1:218683, b3+1:121888, b4+1:59061, b5+1:137141];[y1+1:3600, y2+1:95783, y3+1:32961, y4+1:76439, y5+1:3721];[D109+1:10772, D126+1:467006, D138+1:331181, D144+1:348565, D168+1:142575, D186+1:599326, D204+1:563625, D366+1:44228]}{9515@[b2+1:2625, b4+1:3461, b5+1:8380];[c2+1:8697, c3+1:18284, c4+1:27053, c5+1:36705];[y4+1:3437];[(M0-203.08)+1:45592, (M0-162.05)+1:14103, (M0-365.13)+1:45172];[D126+1:25969, D138+1:11879, D144+1:14632, D168+1:4406, D186+1:38227, D204+1:85601, D366+1:14094]}	{9512@18}{9515@18}	T	0	0	0	4.09462	3.09168	15.6413	2	3	568.212	H1N2	FALSE	0.943605	(N),(N(H))	Level1b	[1,N1,0.327][6,H1N1,0.654]	[173,N1,0.327][178,H1N1,0.654]	{@5[1-0,6-1]}	{@1[0,0.327][1,0.019]}{@3[0,0.327][1,0.327]}{@6[1,0.654][0,0.346]}
C:\Users\18503\Desktop\Comparison Data\210719_CD43_BT4244GluCSia.raw	9527	25.9807	9505	609.278	2	1216.54	P16150	Homo sapiens	Leukosialin	[173 to 178]	TVSLET	A,S	T[O-Glycosylation:N1 on X]VSLET[O-Glycosylation:H1N1 on X]	2	1216.54	20.3435	0	{9527@[b1+1, b2+1, b3+1, b4+1, b5+1];[y1+1, y2+1, y3+1, y4+1, y5+1];[D109+1, D126+1, D138+1, D144+1, D168+1, D186+1, D204+1, D366+1]}{9529@[b4+1, b5+1];[c2+1, c3+1, c4+1, c5+1];[zDot6+1];[(M0-203.08)+1, (M0-162.05)+1, (M0-365.13)+1];[D126+1, D138+1, D144+1, D168+1, D186+1, D204+1, D366+1]}	{9527@[b1+1:102.05437, b2+1:201.12279, b3+1:288.15447, b4+1:401.23747, b5+1:530.27987];[y1+1:120.06474, y2+1:249.10727, y3+1:362.18975, y4+1:449.22162, y5+1:548.28912];[D109+1:109.02775, D126+1:126.05442, D138+1:138.05450, D144+1:144.06476, D168+1:168.06500, D186+1:186.07547, D204+1:204.08609, D366+1:366.13779]}{9529@[b4+1:401.23642, b5+1:530.27856];[c2+1:421.22717, c3+1:508.25861, c4+1:621.34199, c5+1:750.38282];[zDot6+1:1201.53894];[(M0-203.08)+1:1014.47333, (M0-162.05)+1:1055.49331, (M0-365.13)+1:852.41448];[D126+1:126.05406, D138+1:138.05402, D144+1:144.06462, D168+1:168.06448, D186+1:186.07500, D204+1:204.08589, D366+1:366.13724]}	{9527@[b1+1:-0.00059, b2+1:-0.00058, b3+1:-0.00093, b4+1:-0.00199, b5+1:-0.00218];[y1+1:-0.00078, y2+1:-0.00084, y3+1:-0.00242, y4+1:-0.00258, y5+1:-0.00350];[D109+1:-0.00065, D126+1:-0.00052, D138+1:-0.00045, D144+1:-0.00076, D168+1:-0.00051, D186+1:-0.00061, D204+1:-0.00056, D366+1:-0.00168]}{9529@[b4+1:-0.00304, b5+1:-0.00349];[c2+1:-0.00212, c3+1:-0.00271, c4+1:-0.00339, c5+1:-0.00516];[zDot6+1:0.00581];[(M0-203.08)+1:0.00084, (M0-162.05)+1:-0.00573, (M0-365.13)+1:-0.00519];[D126+1:-0.00088, D138+1:-0.00093, D144+1:-0.00090, D168+1:-0.00103, D186+1:-0.00108, D204+1:-0.00076, D366+1:-0.00223]}	{9527@[b1+1:-5.82, b2+1:-2.91, b3+1:-3.25, b4+1:-4.98, b5+1:-4.12];[y1+1:-6.52, y2+1:-3.40, y3+1:-6.71, y4+1:-5.77, y5+1:-6.39];[D109+1:-6.00, D126+1:-4.18, D138+1:-3.28, D144+1:-5.30, D168+1:-3.07, D186+1:-3.27, D204+1:-2.74, D366+1:-4.60]}{9529@[b4+1:-7.60, b5+1:-6.59];[c2+1:-5.03, c3+1:-5.34, c4+1:-5.47, c5+1:-6.88];[zDot6+1:4.84];[(M0-203.08)+1:0.83, (M0-162.05)+1:-5.43, (M0-365.13)+1:-6.09];[D126+1:-7.07, D138+1:-6.79, D144+1:-6.26, D168+1:-6.18, D186+1:-5.83, D204+1:-3.72, D366+1:-6.10]}	{9527@[b1+1:2475, b2+1:180145, b3+1:109402, b4+1:52161, b5+1:106552];[y1+1:5304, y2+1:73674, y3+1:28336, y4+1:64452, y5+1:3209];[D109+1:6777, D126+1:404336, D138+1:265187, D144+1:303654, D168+1:113754, D186+1:500151, D204+1:497657, D366+1:39506]}{9529@[b4+1:2901, b5+1:5155];[c2+1:7361, c3+1:15490, c4+1:21125, c5+1:29574];[zDot6+1:3497];[(M0-203.08)+1:41482, (M0-162.05)+1:12200, (M0-365.13)+1:40865];[D126+1:24330, D138+1:10451, D144+1:11649, D168+1:5536, D186+1:29971, D204+1:73470, D366+1:10861]}	{9527@18}{9529@17}	T	0	0	0	4.0951	3.10659	15.6677	2	3	568.212	H1N2	FALSE	0.907177	(N),(N(H))	Level1b	[1,N1,0.476][6,H1N1,0.500]	[173,N1,0.476][178,H1N1,0.500]	{@5[1-0,6-1]}	{@1[0,0.476][1,0.476]}{@3[0,0.024][1,0.024]}{@6[1,0.500][0,0.500]}
C:\Users\18503\Desktop\Comparison Data\210719_CD43_BT4244GluCSia.raw	9499	25.9062	9463	609.277	2	1216.54	P16150	Homo sapiens	Leukosialin	[173 to 178]	TVSLET	A,S	T[O-Glycosylation:N1 on X]VSLET[O-Glycosylation:H1N1 on X]	2	1216.54	19.3282	0	{9499@[b1+1, b2+1, b3+1, b4+1, b5+1];[y1+1, y2+1, y3+1, y4+1, y5+1];[D109+1, D126+1, D138+1, D144+1, D168+1, D186+1, D204+1, D366+1]}{9502@[b4+1, b5+1];[c2+1, c3+1, c4+1, c5+1];[(M0-203.08)+1, (M0-162.05)+1, (M0-365.13)+1];[D126+1, D138+1, D144+1, D168+1, D186+1, D204+1, D366+1]}	{9499@[b1+1:102.05437, b2+1:201.12273, b3+1:288.15463, b4+1:401.23754, b5+1:530.27954];[y1+1:120.06483, y2+1:249.10735, y3+1:362.19067, y4+1:449.22203, y5+1:548.29034];[D109+1:109.02769, D126+1:126.05437, D138+1:138.05448, D144+1:144.06502, D168+1:168.06477, D186+1:186.07544, D204+1:204.08594, D366+1:366.13779]}{9502@[b4+1:401.23804, b5+1:530.28137];[c2+1:421.22849, c3+1:508.26013, c4+1:621.34294, c5+1:750.38495];[(M0-203.08)+1:1014.47424, (M0-162.05)+1:1055.49404, (M0-365.13)+1:852.41703];[D126+1:126.05418, D138+1:138.05423, D144+1:144.06480, D168+1:168.06453, D186+1:186.07527, D204+1:204.08565, D366+1:366.13745]}	{9499@[b1+1:-0.00058, b2+1:-0.00064, b3+1:-0.00076, b4+1:-0.00192, b5+1:-0.00252];[y1+1:-0.00069, y2+1:-0.00076, y3+1:-0.00150, y4+1:-0.00217, y5+1:-0.00227];[D109+1:-0.00070, D126+1:-0.00058, D138+1:-0.00046, D144+1:-0.00050, D168+1:-0.00074, D186+1:-0.00064, D204+1:-0.00071, D366+1:-0.00168]}{9502@[b4+1:-0.00142, b5+1:-0.00068];[c2+1:-0.00080, c3+1:-0.00118, c4+1:-0.00244, c5+1:-0.00303];[(M0-203.08)+1:0.00176, (M0-162.05)+1:-0.00499, (M0-365.13)+1:-0.00264];[D126+1:-0.00077, D138+1:-0.00072, D144+1:-0.00071, D168+1:-0.00099, D186+1:-0.00080, D204+1:-0.00100, D366+1:-0.00202]}	{9499@[b1+1:-5.74, b2+1:-3.21, b3+1:-2.66, b4+1:-4.79, b5+1:-4.75];[y1+1:-5.82, y2+1:-3.06, y3+1:-4.16, y4+1:-4.85, y5+1:-4.16];[D109+1:-6.50, D126+1:-4.64, D138+1:-3.39, D144+1:-3.48, D168+1:-4.45, D186+1:-3.44, D204+1:-3.49, D366+1:-4.60]}{9502@[b4+1:-3.56, b5+1:-1.29];[c2+1:-1.91, c3+1:-2.34, c4+1:-3.94, c5+1:-4.04];[(M0-203.08)+1:1.73, (M0-162.05)+1:-4.74, (M0-365.13)+1:-3.10];[D126+1:-6.16, D138+1:-5.23, D144+1:-4.98, D168+1:-5.91, D186+1:-4.35, D204+1:-4.92, D366+1:-5.53]}	{9499@[b1+1:3891, b2+1:217425, b3+1:116275, b4+1:66652, b5+1:137960];[y1+1:5319, y2+1:95999, y3+1:31181, y4+1:74702, y5+1:3070];[D109+1:11574, D126+1:450180, D138+1:288446, D144+1:338551, D168+1:137572, D186+1:575246, D204+1:555208, D366+1:47188]}{9502@[b4+1:3355, b5+1:5385];[c2+1:12418, c3+1:18491, c4+1:30578, c5+1:38455];[(M0-203.08)+1:42880, (M0-162.05)+1:15843, (M0-365.13)+1:51066];[D126+1:29541, D138+1:13261, D144+1:13981, D168+1:5193, D186+1:31820, D204+1:94276, D366+1:11805]}	{9499@18}{9502@16}	T	0.00097371	0	0	4.10568	3.09194	15.6315	2	3	568.212	H1N2	FALSE	0.862693	(N),(N(H))	Level1b	[1,N1,0.482][6,H1N1,0.500]	[173,N1,0.482][178,H1N1,0.500]	{@5[1-0,6-1]}	{@1[0,0.482][1,0.482]}{@3[0,0.018][1,0.018]}{@6[1,0.500][0,0.500]}
C:\Users\18503\Desktop\Comparison Data\210719_CD43_BT4244GluCSia.raw	8816	24.2227	8794	872.87	2	1743.72	P16150	Homo sapiens	Leukosialin	[173 to 178]	TVSLET	A,S	T[O-Glycosylation:H1N1 on X]VS[O-Glycosylation:H1N1 on X]LET[O-Glycosylation:H1N1 on X]	3	1743.73	15.2291	0	{8816@[b2+1, b3+1, b4+1, b5+1];[y2+1, y3+1, y4+1, y5+1];[D109+1, D126+1, D138+1, D144+1, D168+1, D186+1, D204+1, D366+1]}{8818@[c3+1, c4+1, c5+1];[zDot5+1, zDot6+1];[(M0-162.05)+1, (M0-365.13)+1];[D144+1, D186+1, D204+1, D366+1]}	{8816@[b2+1:201.12245, b3+1:288.15465, b4+1:401.23806, b5+1:530.27991];[y2+1:249.10710, y3+1:362.19082, y4+1:449.22241, y5+1:548.29321];[D109+1:109.02779, D126+1:126.05442, D138+1:138.05429, D144+1:144.06502, D168+1:168.06504, D186+1:186.07548, D204+1:204.08606, D366+1:366.13825]}{8818@[c3+1:1035.43850, c4+1:1148.52925, c5+1:1277.56552];[zDot5+1:1262.54147, zDot6+1:1728.71077];[(M0-162.05)+1:1582.67908, (M0-365.13)+1:1379.59855];[D144+1:144.06451, D186+1:186.07512, D204+1:204.08597, D366+1:366.13800]}	{8816@[b2+1:-0.00092, b3+1:-0.00075, b4+1:-0.00140, b5+1:-0.00215];[y2+1:-0.00101, y3+1:-0.00136, y4+1:-0.00179, y5+1:0.00059];[D109+1:-0.00060, D126+1:-0.00052, D138+1:-0.00066, D144+1:-0.00050, D168+1:-0.00048, D186+1:-0.00060, D204+1:-0.00059, D366+1:-0.00121]}{8818@[c3+1:-0.00782, c4+1:-0.00114, c5+1:-0.00746];[zDot5+1:0.00320, zDot6+1:-0.00738];[(M0-162.05)+1:-0.00497, (M0-365.13)+1:-0.00613];[D144+1:-0.00100, D186+1:-0.00096, D204+1:-0.00068, D366+1:-0.00147]}	{8816@[b2+1:-4.58, b3+1:-2.61, b4+1:-3.50, b5+1:-4.06];[y2+1:-4.08, y3+1:-3.75, y4+1:-4.00, y5+1:1.09];[D109+1:-5.58, D126+1:-4.18, D138+1:-4.78, D144+1:-3.48, D168+1:-2.85, D186+1:-3.23, D204+1:-2.89, D366+1:-3.32]}{8818@[c3+1:-7.56, c4+1:-0.99, c5+1:-5.85];[zDot5+1:2.53, zDot6+1:-4.27];[(M0-162.05)+1:-3.14, (M0-365.13)+1:-4.44];[D144+1:-7.01, D186+1:-5.17, D204+1:-3.34, D366+1:-4.01]}	{8816@[b2+1:92326, b3+1:72695, b4+1:129157, b5+1:412336];[y2+1:85730, y3+1:44558, y4+1:163265, y5+1:3444];[D109+1:10203, D126+1:462669, D138+1:312680, D144+1:331428, D168+1:172925, D186+1:875089, D204+1:1053472, D366+1:345415]}{8818@[c3+1:11740, c4+1:20283, c5+1:75094];[zDot5+1:12093, zDot6+1:14901];[(M0-162.05)+1:17937, (M0-365.13)+1:51032];[D144+1:6125, D186+1:29955, D204+1:102771, D366+1:71954]}	{8816@16}{8818@11}	T	0.00410317	0	0	4.08935	2.03382	12.5635	3	3	1095.4	H3N3	FALSE	0.908841	(N(H)),(N(H)),(N(H))	Level1	[1,H1N1,1.000][3,H1N1,1.000][6,H1N1,1.000]	[173,H1N1,1.000][175,H1N1,1.000][178,H1N1,1.000]	{@32[1-1,3-1,6-1]}	{@1[1,1.000]}{@3[1,1.000]}{@6[1,1.000]}
C:\Users\18503\Desktop\Comparison Data\210719_CD43_BT4244GluCSia.raw	8838	24.2793	8815	872.87	2	1743.72	P16150	Homo sapiens	Leukosialin	[173 to 178]	TVSLET	A,S	T[O-Glycosylation:H1N1 on X]VS[O-Glycosylation:H1N1 on X]LET[O-Glycosylation:H1N1 on X]	3	1743.73	15.2228	0	{8838@[b2+1, b3+1, b4+1, b5+1];[y2+1, y3+1, y4+1, y5+1];[D109+1, D126+1, D138+1, D144+1, D163+1, D168+1, D186+1, D204+1, D366+1]}{8840@[c3+1, c4+1, c5+1];[zDot5+1, zDot6+1];[(M0-162.05)+1, (M0-365.13)+1];[D144+1, D168+1, D186+1, D204+1, D366+1]}	{8838@[b2+1:201.12242, b3+1:288.15439, b4+1:401.23782, b5+1:530.27954];[y2+1:249.10704, y3+1:362.19058, y4+1:449.22225, y5+1:548.29150];[D109+1:109.02776, D126+1:126.05436, D138+1:138.05447, D144+1:144.06500, D163+1:163.05904, D168+1:168.06490, D186+1:186.07545, D204+1:204.08601, D366+1:366.13824]}{8840@[c3+1:1035.44238, c4+1:1148.52649, c5+1:1277.56778];[zDot5+1:1262.54080, zDot6+1:1728.71854];[(M0-162.05)+1:1582.67688, (M0-365.13)+1:1379.60087];[D144+1:144.06485, D168+1:168.06447, D186+1:186.07527, D204+1:204.08597, D366+1:366.13819]}	{8838@[b2+1:-0.00095, b3+1:-0.00101, b4+1:-0.00164, b5+1:-0.00252];[y2+1:-0.00107, y3+1:-0.00159, y4+1:-0.00196, y5+1:-0.00112];[D109+1:-0.00063, D126+1:-0.00058, D138+1:-0.00048, D144+1:-0.00052, D163+1:-0.00105, D168+1:-0.00062, D186+1:-0.00063, D204+1:-0.00063, D366+1:-0.00123]}{8840@[c3+1:-0.00394, c4+1:-0.00390, c5+1:-0.00521];[zDot5+1:0.00253, zDot6+1:0.00040];[(M0-162.05)+1:-0.00717, (M0-365.13)+1:-0.00381];[D144+1:-0.00067, D168+1:-0.00105, D186+1:-0.00080, D204+1:-0.00067, D366+1:-0.00127]}	{8838@[b2+1:-4.74, b3+1:-3.51, b4+1:-4.11, b5+1:-4.75];[y2+1:-4.32, y3+1:-4.41, y4+1:-4.37, y5+1:-2.04];[D109+1:-5.86, D126+1:-4.67, D138+1:-3.50, D144+1:-3.64, D163+1:-6.48, D168+1:-3.71, D186+1:-3.40, D204+1:-3.12, D366+1:-3.36]}{8840@[c3+1:-3.81, c4+1:-3.40, c5+1:-4.08];[zDot5+1:2.00, zDot6+1:0.23];[(M0-162.05)+1:-4.53, (M0-365.13)+1:-2.76];[D144+1:-4.66, D168+1:-6.27, D186+1:-4.35, D204+1:-3.31, D366+1:-3.49]}	{8838@[b2+1:106590, b3+1:80876, b4+1:137451, b5+1:424126];[y2+1:78514, y3+1:51347, y4+1:176417, y5+1:5840];[D109+1:8623, D126+1:517500, D138+1:336797, D144+1:349942, D163+1:3434, D168+1:191431, D186+1:932472, D204+1:1133653, D366+1:381372]}{8840@[c3+1:10303, c4+1:14606, c5+1:63967];[zDot5+1:6511, zDot6+1:11645];[(M0-162.05)+1:10622, (M0-365.13)+1:49243];[D144+1:8963, D168+1:3311, D186+1:26183, D204+1:100642, D366+1:62084]}	{8838@17}{8840@12}	T	0.00410317	0	0	4.07411	2.03376	14.5811	3	3	1095.4	H3N3	FALSE	0.959613	(N(H)),(N(H)),(N(H))	Level1	[1,H1N1,1.000][3,H1N1,1.000][6,H1N1,1.000]	[173,H1N1,1.000][175,H1N1,1.000][178,H1N1,1.000]	{@32[1-1,3-1,6-1]}	{@1[1,1.000]}{@3[1,1.000]}{@6[1,1.000]}
C:\Users\18503\Desktop\Comparison Data\210719_CD43_BT4244GluCSia.raw	8801	24.1875	8772	872.87	2	1743.72	P16150	Homo sapiens	Leukosialin	[173 to 178]	TVSLET	A,S	T[O-Glycosylation:H1N1 on X]VS[O-Glycosylation:H1N1 on X]LET[O-Glycosylation:H1N1 on X]	3	1743.73	14.2097	0	{8801@[b2+1, b3+1, b4+1, b5+1];[y2+1, y3+1, y4+1, y5+1];[D109+1, D126+1, D138+1, D144+1, D168+1, D186+1, D204+1, D366+1]}{8803@[c3+1, c4+1, c5+1];[zDot5+1];[(M0-162.05)+1, (M0-365.13)+1];[D144+1, D168+1, D186+1, D204+1, D366+1]}	{8801@[b2+1:201.12279, b3+1:288.15448, b4+1:401.23812, b5+1:530.27972];[y2+1:249.10704, y3+1:362.19129, y4+1:449.22226, y5+1:548.29047];[D109+1:109.02782, D126+1:126.05441, D138+1:138.05455, D144+1:144.06479, D168+1:168.06480, D186+1:186.07549, D204+1:204.08608, D366+1:366.13822]}{8803@[c3+1:1035.44177, c4+1:1148.52785, c5+1:1277.56558];[zDot5+1:1262.54980];[(M0-162.05)+1:1582.68091, (M0-365.13)+1:1379.59849];[D144+1:144.06480, D168+1:168.06508, D186+1:186.07506, D204+1:204.08594, D366+1:366.13784]}	{8801@[b2+1:-0.00057, b3+1:-0.00092, b4+1:-0.00134, b5+1:-0.00233];[y2+1:-0.00107, y3+1:-0.00088, y4+1:-0.00194, y5+1:-0.00215];[D109+1:-0.00058, D126+1:-0.00054, D138+1:-0.00040, D144+1:-0.00073, D168+1:-0.00071, D186+1:-0.00059, D204+1:-0.00056, D366+1:-0.00124]}{8803@[c3+1:-0.00455, c4+1:-0.00254, c5+1:-0.00740];[zDot5+1:0.01153];[(M0-162.05)+1:-0.00314, (M0-365.13)+1:-0.00619];[D144+1:-0.00071, D168+1:-0.00044, D186+1:-0.00102, D204+1:-0.00070, D366+1:-0.00162]}	{8801@[b2+1:-2.87, b3+1:-3.19, b4+1:-3.34, b5+1:-4.41];[y2+1:-4.32, y3+1:-2.44, y4+1:-4.34, y5+1:-3.93];[D109+1:-5.37, D126+1:-4.30, D138+1:-2.89, D144+1:-5.09, D168+1:-4.26, D186+1:-3.19, D204+1:-2.78, D366+1:-3.40]}{8803@[c3+1:-4.40, c4+1:-2.21, c5+1:-5.80];[zDot5+1:9.14];[(M0-162.05)+1:-1.98, (M0-365.13)+1:-4.49];[D144+1:-4.98, D168+1:-2.62, D186+1:-5.50, D204+1:-3.46, D366+1:-4.45]}	{8801@[b2+1:75599, b3+1:49992, b4+1:91379, b5+1:243516];[y2+1:56908, y3+1:38385, y4+1:117476, y5+1:3332];[D109+1:9436, D126+1:379692, D138+1:250084, D144+1:283763, D168+1:141200, D186+1:716017, D204+1:809539, D366+1:238644]}{8803@[c3+1:8944, c4+1:13330, c5+1:50823];[zDot5+1:5303];[(M0-162.05)+1:7256, (M0-365.13)+1:40182];[D144+1:7337, D168+1:3211, D186+1:24481, D204+1:89409, D366+1:51932]}	{8801@16}{8803@11}	T	0.00410317	0	0	4.08017	2.03255	13.6366	3	3	1095.4	H3N3	FALSE	0.927227	(N(H)),(N(H)),(N(H))	Level1	[1,H1N1,1.000][3,H1N1,1.000][6,H1N1,1.000]	[173,H1N1,1.000][175,H1N1,1.000][178,H1N1,1.000]	{@32[1-1,3-1,6-1]}	{@1[1,1.000]}{@3[1,1.000]}{@6[1,1.000]}
C:\Users\18503\Desktop\Comparison Data\210719_CD43_BT4244GluCSia.raw	9594	26.1515	9570	690.304	2	1378.59	P16150	Homo sapiens	Leukosialin	[173 to 178]	TVSLET	A,S	TVS[O-Glycosylation:H1N1 on X]LET[O-Glycosylation:H1N1 on X]	2	1378.6	11.2241	2	{9594@[b2+1, b3+1, b4+1, b5+1];[y2+1, y3+1, y4+1];[(M0-365.13)+1];[D109+1, D126+1, D138+1, D144+1, D168+1, D186+1, D204+1, D366+1]}{9596@[c3+1, c5+1];[(M0-365.13)+1];[D126+1, D144+1, D168+1, D186+1, D204+1, D366+1]}	{9594@[b2+1:201.12239, b3+1:288.15456, b4+1:401.23791, b5+1:530.27939];[y2+1:249.10706, y3+1:362.19025, y4+1:449.22200];[(M0-365.13)+1:1014.45612];[D109+1:109.02779, D126+1:126.05448, D138+1:138.05426, D144+1:144.06503, D168+1:168.06511, D186+1:186.07546, D204+1:204.08611, D366+1:366.13819]}{9596@[c3+1:670.31836, c5+1:912.43499];[(M0-365.13)+1:1014.46686];[D126+1:126.05389, D144+1:144.06526, D168+1:168.06477, D186+1:186.07487, D204+1:204.08543, D366+1:366.13837]}	{9594@[b2+1:-0.00098, b3+1:-0.00084, b4+1:-0.00155, b5+1:-0.00267];[y2+1:-0.00106, y3+1:-0.00193, y4+1:-0.00220];[(M0-365.13)+1:-0.01637];[D109+1:-0.00061, D126+1:-0.00047, D138+1:-0.00069, D144+1:-0.00049, D168+1:-0.00041, D186+1:-0.00061, D204+1:-0.00053, D366+1:-0.00127]}{9596@[c3+1:0.00422, c5+1:-0.00580];[(M0-365.13)+1:-0.00563];[D126+1:-0.00105, D144+1:-0.00025, D168+1:-0.00074, D186+1:-0.00120, D204+1:-0.00121, D366+1:-0.00110]}	{9594@[b2+1:-4.89, b3+1:-2.93, b4+1:-3.88, b5+1:-5.04];[y2+1:-4.26, y3+1:-5.34, y4+1:-4.92];[(M0-365.13)+1:-16.15];[D109+1:-5.65, D126+1:-3.72, D138+1:-5.01, D144+1:-3.43, D168+1:-2.43, D186+1:-3.32, D204+1:-2.63, D366+1:-3.49]}{9596@[c3+1:6.31, c5+1:-6.37];[(M0-365.13)+1:-5.55];[D126+1:-8.42, D144+1:-1.78, D168+1:-4.45, D186+1:-6.49, D204+1:-5.97, D366+1:-3.01]}	{9594@[b2+1:56201, b3+1:36195, b4+1:38790, b5+1:96651];[y2+1:29318, y3+1:17054, y4+1:45749];[(M0-365.13)+1:3610];[D109+1:2924, D126+1:162699, D138+1:98638, D144+1:113932, D168+1:58751, D186+1:282581, D204+1:302177, D366+1:57581]}{9596@[c3+1:2908, c5+1:13806];[(M0-365.13)+1:7517];[D126+1:7810, D144+1:1996, D168+1:2490, D186+1:9102, D204+1:28239, D366+1:7057]}	{9594@16}{9596@9}	T	0.00685871	0	0	2.08339	2.02816	14.6621	2	3	730.264	H2N2	FALSE	0.83173	(N(H)),(N(H))	Level2	[6,H1N1,0.997]	[178,H1N1,0.997]	{@10[3-1,6-1]}{@10[1-1,6-1]}	{@1[1,0.502]}{@3[1,0.502]}{@6[1,0.997]}
C:\Users\18503\Desktop\Comparison Data\210719_CD43_BT4244GluCSia.raw	9564	26.0751	9525	528.252	2	1054.49	P16150	Homo sapiens	Leukosialin	[173 to 178]	TVSLET	A,S	TVS[O-Glycosylation:N1 on X]LET[O-Glycosylation:N1 on X]	2	1054.49	9.30326	0	{9564@[b2+1, b3+1, b4+1, b5+1];[y2+1, y3+1, y4+1];[D126+1, D138+1, D144+1, D168+1, D186+1, D204+1]}{9567@[c5+1];[(M0-203.08)+1];[D126+1, D138+1, D204+1]}	{9564@[b2+1:201.12221, b3+1:288.15421, b4+1:401.23724, b5+1:530.27795];[y2+1:249.10654, y3+1:362.19089, y4+1:449.22205];[D126+1:126.05417, D138+1:138.05405, D144+1:144.06454, D168+1:168.06454, D186+1:186.07525, D204+1:204.08556]}{9567@[c5+1:750.38525];[(M0-203.08)+1:852.41498];[D126+1:126.05409, D138+1:138.05397, D204+1:204.08540]}	{9564@[b2+1:-0.00116, b3+1:-0.00119, b4+1:-0.00222, b5+1:-0.00410];[y2+1:-0.00158, y3+1:-0.00129, y4+1:-0.00216];[D126+1:-0.00078, D138+1:-0.00090, D144+1:-0.00097, D168+1:-0.00097, D186+1:-0.00083, D204+1:-0.00109]}{9567@[c5+1:-0.00272];[(M0-203.08)+1:-0.00469];[D126+1:-0.00085, D138+1:-0.00098, D204+1:-0.00124]}	{9564@[b2+1:-5.80, b3+1:-4.15, b4+1:-5.54, b5+1:-7.75];[y2+1:-6.35, y3+1:-3.57, y4+1:-4.82];[D126+1:-6.22, D138+1:-6.57, D144+1:-6.79, D168+1:-5.82, D186+1:-4.47, D204+1:-5.37]}{9567@[c5+1:-3.63];[(M0-203.08)+1:-5.51];[D126+1:-6.83, D138+1:-7.12, D204+1:-6.12]}	{9564@[b2+1:25780, b3+1:10908, b4+1:6043, b5+1:5441];[y2+1:8455, y3+1:4032, y4+1:4501];[D126+1:58874, D138+1:35117, D144+1:42117, D168+1:14965, D186+1:48387, D204+1:41442]}{9567@[c5+1:5625];[(M0-203.08)+1:7373];[D126+1:4701, D138+1:3022, D204+1:6658]}	{9564@13}{9567@5}	T	0.00881057	0	0	1.07352	1.09637	9.68104	2	3	406.159	N2	FALSE	0.833783	(N),(N)	Level2	[6,N1,0.946]	[178,N1,0.946]	{@2[3-0,6-0]}{@2[1-0,6-0]}	{@1[0,0.527]}{@3[0,0.527]}{@6[0,0.946]}
C:\Users\18503\Desktop\Comparison Data\210719_CD43_BT4244GluCSia.raw	9619	26.2097	9593	690.305	2	1378.59	P16150	Homo sapiens	Leukosialin	[173 to 178]	TVSLET	A,S	TVS[O-Glycosylation:H1N1 on X]LET[O-Glycosylation:H1N1 on X]	2	1378.6	9.22127	0	{9619@[b2+1, b3+1, b4+1, b5+1];[y2+1, y3+1, y4+1];[D126+1, D138+1, D144+1, D168+1, D186+1, D204+1, D366+1]}{9622@[c5+1];[(M0-365.13)+1];[D186+1, D204+1, D366+1]}	{9619@[b2+1:201.12228, b3+1:288.15427, b4+1:401.23749, b5+1:530.27966];[y2+1:249.10690, y3+1:362.19028, y4+1:449.22198];[D126+1:126.05434, D138+1:138.05409, D144+1:144.06461, D168+1:168.06471, D186+1:186.07517, D204+1:204.08575, D366+1:366.13763]}{9622@[c5+1:912.43518];[(M0-365.13)+1:1014.45734];[D186+1:186.07492, D204+1:204.08549, D366+1:366.13876]}	{9619@[b2+1:-0.00108, b3+1:-0.00113, b4+1:-0.00197, b5+1:-0.00239];[y2+1:-0.00121, y3+1:-0.00190, y4+1:-0.00222];[D126+1:-0.00061, D138+1:-0.00085, D144+1:-0.00091, D168+1:-0.00081, D186+1:-0.00090, D204+1:-0.00089, D366+1:-0.00183]}{9622@[c5+1:-0.00561];[(M0-365.13)+1:-0.01515];[D186+1:-0.00116, D204+1:-0.00115, D366+1:-0.00070]}	{9619@[b2+1:-5.42, b3+1:-3.94, b4+1:-4.93, b5+1:-4.52];[y2+1:-4.88, y3+1:-5.26, y4+1:-4.95];[D126+1:-4.88, D138+1:-6.23, D144+1:-6.37, D168+1:-4.86, D186+1:-4.88, D204+1:-4.40, D366+1:-5.02]}{9622@[c5+1:-6.16];[(M0-365.13)+1:-14.95];[D186+1:-6.25, D204+1:-5.67, D366+1:-1.93]}	{9619@[b2+1:31616, b3+1:13702, b4+1:14352, b5+1:26481];[y2+1:14925, y3+1:6906, y4+1:18140];[D126+1:103218, D138+1:65769, D144+1:66590, D168+1:34528, D186+1:142797, D204+1:156321, D366+1:17265]}{9622@[c5+1:7767];[(M0-365.13)+1:5722];[D186+1:7750, D204+1:13924, D366+1:3996]}	{9619@14}{9622@5}	T	0.00881057	0	0	1.05687	1.0419	10.7576	2	3	730.264	H2N2	FALSE	0.987676	(N(H)),(N(H))	Level2	[6,H1N1,0.965]	[178,H1N1,0.965]	{@10[3-1,6-1]}{@10[1-1,6-1]}	{@1[1,0.518]}{@3[1,0.518]}{@6[1,0.965]}
C:\Users\18503\Desktop\Comparison Data\210719_CD43_BT4244GluCSia.raw	9743	26.4838	9722	791.841	2	1581.67	P16150	Homo sapiens	Leukosialin	[173 to 178]	TVSLET	A,S	TVS[O-Glycosylation:H1N2 on X]LET[O-Glycosylation:H1N1 on X]	2	1581.68	9.17363	1	{9743@[b2+1, b3+1, b4+1, b5+1];[y2+1, y3+1, y4+1];[D109+1, D126+1, D138+1, D144+1, D168+1, D186+1, D204+1, D366+1]}{9746@[c5+1];[(M0-365.13)+1];[D144+1, D186+1, D204+1, D366+1]}	{9743@[b2+1:201.12245, b3+1:288.15488, b4+1:401.23840, b5+1:530.28024];[y2+1:249.10712, y3+1:362.19073, y4+1:449.22250];[D109+1:109.02779, D126+1:126.05421, D138+1:138.05434, D144+1:144.06477, D168+1:168.06485, D186+1:186.07542, D204+1:204.08604, D366+1:366.13828]}{9746@[c5+1:1115.51965];[(M0-365.13)+1:1217.54480];[D144+1:144.06511, D186+1:186.07480, D204+1:204.08559, D366+1:366.13855]}	{9743@[b2+1:-0.00092, b3+1:-0.00052, b4+1:-0.00106, b5+1:-0.00181];[y2+1:-0.00100, y3+1:-0.00144, y4+1:-0.00170];[D109+1:-0.00061, D126+1:-0.00073, D138+1:-0.00061, D144+1:-0.00074, D168+1:-0.00067, D186+1:-0.00066, D204+1:-0.00060, D366+1:-0.00119]}{9746@[c5+1:-0.00051];[(M0-365.13)+1:-0.00706];[D144+1:-0.00041, D186+1:-0.00128, D204+1:-0.00106, D366+1:-0.00092]}	{9743@[b2+1:-4.58, b3+1:-1.81, b4+1:-2.64, b5+1:-3.43];[y2+1:-4.01, y3+1:-3.99, y4+1:-3.80];[D109+1:-5.65, D126+1:-5.85, D138+1:-4.45, D144+1:-5.19, D168+1:-3.99, D186+1:-3.56, D204+1:-2.97, D366+1:-3.26]}{9746@[c5+1:-0.46];[(M0-365.13)+1:-5.80];[D144+1:-2.85, D186+1:-6.90, D204+1:-5.22, D366+1:-2.51]}	{9743@[b2+1:20771, b3+1:9666, b4+1:14609, b5+1:27761];[y2+1:11636, y3+1:7211, y4+1:18823];[D109+1:2868, D126+1:106323, D138+1:74118, D144+1:90331, D168+1:32336, D186+1:143770, D204+1:149162, D366+1:21337]}{9746@[c5+1:4159];[(M0-365.13)+1:6476];[D144+1:3507, D186+1:6312, D204+1:12674, D366+1:5609]}	{9743@15}{9746@6}	T	0.00881057	0	0	1.02651	1.04128	12.7733	2	3	933.344	H2N3	FALSE	0.853135	(N(H)),(N(H)(N))	Level2	[6,H1N1,0.932]	[178,H1N1,0.932]	{@19[3-3,6-1]}{@19[1-3,6-1]}{@20[1-0,3-1,6-1]}{@20[1-1,3-0,6-1]}	{@1[1,0.274][3,0.247][0,0.233]}{@3[1,0.274][3,0.247][0,0.233]}{@6[3,0.027][1,0.932][0,0.014]}
C:\Users\18503\Desktop\Comparison Data\210719_CD43_BT4244GluCSia.raw	9776	26.5627	9756	791.842	2	1581.67	P16150	Homo sapiens	Leukosialin	[173 to 178]	TVSLET	A,S	TVS[O-Glycosylation:H1N2 on X]LET[O-Glycosylation:H1N1 on X]	2	1581.68	9.15086	0	{9776@[b2+1, b3+1, b4+1, b5+1];[y2+1, y3+1, y4+1];[D109+1, D126+1, D138+1, D144+1, D168+1, D186+1, D204+1, D366+1]}{9779@[c3+1];[(M0-365.13)+1];[D186+1, D204+1, D366+1]}	{9776@[b2+1:201.12242, b3+1:288.15442, b4+1:401.23752, b5+1:530.27905];[y2+1:249.10722, y3+1:362.19095, y4+1:449.22159];[D109+1:109.02791, D126+1:126.05441, D138+1:138.05431, D144+1:144.06498, D168+1:168.06476, D186+1:186.07551, D204+1:204.08601, D366+1:366.13757]}{9779@[c3+1:873.38165];[(M0-365.13)+1:1217.54480];[D186+1:186.07507, D204+1:204.08559, D366+1:366.13791]}	{9776@[b2+1:-0.00095, b3+1:-0.00098, b4+1:-0.00194, b5+1:-0.00300];[y2+1:-0.00089, y3+1:-0.00123, y4+1:-0.00262];[D109+1:-0.00049, D126+1:-0.00054, D138+1:-0.00064, D144+1:-0.00054, D168+1:-0.00076, D186+1:-0.00057, D204+1:-0.00063, D366+1:-0.00190]}{9779@[c3+1:-0.01185];[(M0-365.13)+1:-0.00706];[D186+1:-0.00100, D204+1:-0.00106, D366+1:-0.00156]}	{9776@[b2+1:-4.74, b3+1:-3.41, b4+1:-4.85, b5+1:-5.67];[y2+1:-3.58, y3+1:-3.40, y4+1:-5.83];[D109+1:-4.52, D126+1:-4.30, D138+1:-4.67, D144+1:-3.75, D168+1:-4.54, D186+1:-3.07, D204+1:-3.12, D366+1:-5.20]}{9779@[c3+1:-13.59];[(M0-365.13)+1:-5.80];[D186+1:-5.42, D204+1:-5.22, D366+1:-4.27]}	{9776@[b2+1:20664, b3+1:16811, b4+1:14564, b5+1:38802];[y2+1:10761, y3+1:10041, y4+1:17755];[D109+1:3263, D126+1:138853, D138+1:89809, D144+1:97406, D168+1:40752, D186+1:183828, D204+1:194950, D366+1:26573]}{9779@[c3+1:3162];[(M0-365.13)+1:5327];[D186+1:2926, D204+1:13307, D366+1:3895]}	{9776@15}{9779@5}	T	0.00881057	0	0	1.01889	1.03183	11.7204	2	3	933.344	H2N3	FALSE	0.881355	(N(H)),(N(H)(N))	Level2	[6,H1N1,0.926]	[178,H1N1,0.926]	{@19[3-3,6-1]}{@19[1-3,6-1]}{@20[1-0,3-1,6-1]}{@20[1-1,3-0,6-1]}	{@1[1,0.276][3,0.246][0,0.231]}{@3[1,0.276][3,0.246][0,0.231]}{@6[3,0.030][1,0.926][0,0.015]}
C:\Users\18503\Desktop\Comparison Data\210719_CD43_BT4244GluCSia.raw	9645	26.2675	9615	690.304	2	1378.59	P16150	Homo sapiens	Leukosialin	[173 to 178]	TVSLET	A,S	TVS[O-Glycosylation:H1N1 on X]LET[O-Glycosylation:H1N1 on X]	2	1378.6	8.14144	0	{9645@[b2+1, b3+1, b4+1, b5+1];[y2+1, y3+1, y4+1];[D126+1, D138+1, D144+1, D168+1, D186+1, D204+1, D366+1]}{9648@[c5+1];[D126+1, D204+1, D366+1]}	{9645@[b2+1:201.12221, b3+1:288.15421, b4+1:401.23715, b5+1:530.27905];[y2+1:249.10655, y3+1:362.19153, y4+1:449.22333];[D126+1:126.05404, D138+1:138.05408, D144+1:144.06458, D168+1:168.06461, D186+1:186.07498, D204+1:204.08553, D366+1:366.13745]}{9648@[c5+1:912.44043];[D126+1:126.05415, D204+1:204.08582, D366+1:366.13757]}	{9645@[b2+1:-0.00116, b3+1:-0.00119, b4+1:-0.00231, b5+1:-0.00300];[y2+1:-0.00156, y3+1:-0.00065, y4+1:-0.00088];[D126+1:-0.00090, D138+1:-0.00087, D144+1:-0.00094, D168+1:-0.00091, D186+1:-0.00109, D204+1:-0.00112, D366+1:-0.00202]}{9648@[c5+1:-0.00036];[D126+1:-0.00079, D204+1:-0.00083, D366+1:-0.00189]}	{9645@[b2+1:-5.80, b3+1:-4.15, b4+1:-5.77, b5+1:-5.67];[y2+1:-6.29, y3+1:-1.80, y4+1:-1.96];[D126+1:-7.23, D138+1:-6.34, D144+1:-6.58, D168+1:-5.45, D186+1:-5.92, D204+1:-5.52, D366+1:-5.52]}{9648@[c5+1:-0.40];[D126+1:-6.34, D204+1:-4.09, D366+1:-5.19]}	{9645@[b2+1:17425, b3+1:5239, b4+1:5088, b5+1:10860];[y2+1:7374, y3+1:3666, y4+1:7209];[D126+1:59718, D138+1:38292, D144+1:42103, D168+1:17424, D186+1:76321, D204+1:72097, D366+1:9659]}{9648@[c5+1:3361];[D126+1:2767, D204+1:4652, D366+1:3734]}	{9645@14}{9648@4}	T	0.0130792	0	0	1.04184	0	10.6917	2	3	730.264	H2N2	FALSE	0.909465	(N(H)),(N(H))	Level2	[6,H1N1,0.970]	[178,H1N1,0.970]	{@10[3-1,6-1]}{@10[1-1,6-1]}	{@1[1,0.515]}{@3[1,0.515]}{@6[1,0.970]}
C:\Users\18503\Desktop\Comparison Data\210719_CD43_BT4244GluCSia.raw	8940	24.536	8909	872.869	2	1743.72	P16150	Homo sapiens	Leukosialin	[173 to 178]	TVSLET	A,S	TVS[O-Glycosylation:H2N2 on X]LET[O-Glycosylation:H1N1 on X]	2	1743.73	7.08814	0	{8940@[b2+1, b3+1, b4+1, b5+1];[y2+1, y4+1];[D109+1, D126+1, D138+1, D144+1, D168+1, D186+1, D204+1, D366+1]}{8943@[c5+1];[D186+1, D204+1, D366+1]}	{8940@[b2+1:201.12247, b3+1:288.15460, b4+1:401.23740, b5+1:530.27924];[y2+1:249.10672, y4+1:449.22141];[D109+1:109.02768, D126+1:126.05421, D138+1:138.05432, D144+1:144.06458, D168+1:168.06459, D186+1:186.07524, D204+1:204.08571, D366+1:366.13754]}{8943@[c5+1:1277.56177];[D186+1:186.07484, D204+1:204.08553, D366+1:366.13959]}	{8940@[b2+1:-0.00090, b3+1:-0.00080, b4+1:-0.00206, b5+1:-0.00282];[y2+1:-0.00139, y4+1:-0.00280];[D109+1:-0.00072, D126+1:-0.00074, D138+1:-0.00062, D144+1:-0.00094, D168+1:-0.00093, D186+1:-0.00083, D204+1:-0.00094, D366+1:-0.00193]}{8943@[c5+1:-0.01122];[D186+1:-0.00123, D204+1:-0.00112, D366+1:0.00012]}	{8940@[b2+1:-4.51, b3+1:-2.77, b4+1:-5.16, b5+1:-5.33];[y2+1:-5.61, y4+1:-6.25];[D109+1:-6.64, D126+1:-5.89, D138+1:-4.56, D144+1:-6.58, D168+1:-5.54, D186+1:-4.51, D204+1:-4.62, D366+1:-5.28]}{8943@[c5+1:-8.79];[D186+1:-6.66, D204+1:-5.52, D366+1:0.33]}	{8940@[b2+1:4654, b3+1:6908, b4+1:6918, b5+1:21115];[y2+1:5975, y4+1:9210];[D109+1:2386, D126+1:140871, D138+1:83182, D144+1:89578, D168+1:36493, D186+1:160168, D204+1:162786, D366+1:26341]}{8943@[c5+1:3707];[D186+1:4235, D204+1:7187, D366+1:3124]}	{8940@14}{8943@4}	T	0.0186751	0	0	1.03339	0	11.8325	2	3	1095.4	H3N3	FALSE	1.01747	(N(H)),(N(H)(N(H)))	Level2	[6,H1N1,0.947]	[178,H1N1,0.947]	{@31[3-5,6-1]}{@31[1-5,6-1]}{@32[1-1,3-1,6-1]}	{@1[1,0.342][5,0.329]}{@3[1,0.342][5,0.329]}{@6[5,0.027][1,0.947]}
C:\Users\18503\Desktop\Comparison Data\210719_CD43_BT4244GluCSia.raw	15898	41.3529	15877	1210.86	3	3629.55	P16150	Homo sapiens	Leukosialin	[173 to 189]	TVSLETSKGTSGPPVTM	A,A	TVSLET[O-Glycosylation:H2N2A1F1 on X]SKGTS[O-Glycosylation:N1 on X]GPPVT[O-Glycosylation:H1N2 on X]M	3	3629.55	4.06132	165	{15898@[b2+1];[y9+1];[D109+1, D126+1, D138+1, D144+1, D168+1, D186+1, D204+1, D274+1, D292+1, D366+1]}{15900@[c6+1];[zDot11+1];[D186+1, D204+1, D366+1]}	{15898@[b2+1:201.12257];[y9+1:846.40582];[D109+1:109.02788, D126+1:126.05452, D138+1:138.05470, D144+1:144.06491, D168+1:168.06526, D186+1:186.07536, D204+1:204.08588, D274+1:274.09126, D292+1:292.10181, D366+1:366.13803]}{15900@[c6+1:1815.78540];[zDot11+1:1816.77646];[D186+1:186.07504, D204+1:204.08565, D366+1:366.13786]}	{15898@[b2+1:-0.00079];[y9+1:0.00324];[D109+1:-0.00052, D126+1:-0.00042, D138+1:-0.00025, D144+1:-0.00061, D168+1:-0.00025, D186+1:-0.00071, D204+1:-0.00077, D274+1:-0.00086, D292+1:-0.00088, D366+1:-0.00144]}{15900@[c6+1:0.01141];[zDot11+1:-0.02532];[D186+1:-0.00103, D204+1:-0.00100, D366+1:-0.00161]}	{15898@[b2+1:-3.97];[y9+1:3.84];[D109+1:-4.80, D126+1:-3.39, D138+1:-1.83, D144+1:-4.23, D168+1:-1.52, D186+1:-3.85, D204+1:-3.79, D274+1:-3.16, D292+1:-3.02, D366+1:-3.93]}{15900@[c6+1:6.29];[zDot11+1:-13.94];[D186+1:-5.59, D204+1:-4.92, D366+1:-4.41]}	{15898@[b2+1:9228];[y9+1:7177];[D109+1:7122, D126+1:358341, D138+1:213689, D144+1:223916, D168+1:90764, D186+1:481071, D204+1:571632, D274+1:29975, D292+1:9557, D366+1:159624]}{15900@[c6+1:5439];[zDot11+1:13192];[D186+1:14114, D204+1:52289, D366+1:71651]}	{15898@12}{15900@5}	T	0.075648	0	0	2.07293	0	14.2565	3	7	1938.71	H3N5A1F1	FALSE	1.03072	(N),(N(H)(N)),(N(H)(N(H(A))(F)))	Level3			{@222[6-9,11-0,16-3]}{@222[3-9,11-0,16-3]}{@222[1-9,11-0,16-3]}{@222[6-9,10-0,16-3]}{@222[3-9,10-0,16-3]}{@222[1-9,10-0,16-3]}{@222[6-9,7-0,16-3]}{@222[3-9,7-0,16-3]}{@222[1-9,7-0,16-3]}{@222[6-9,11-3,16-0]}... In Total:72 Paths
C:\Users\18503\Desktop\Comparison Data\210719_CD43_BT4244GluCSia.raw	7895	21.9703	7860	1052.18	4	4204.71	P16150	Homo sapiens	Leukosialin	[175 to 195]	SLETSKGTSGPPVTMATDSLE	V,T	S[O-Glycosylation:N1 on X]LET[O-Glycosylation:H1N1A2 on X]S[O-Glycosylation:H1N1A2 on X]KGTSGPPVTMATDSLE	3	4204.72	5.02281	80	{7895@[y1+1, y2+1];[zDot15+1];[D126+1, D138+1, D144+1, D168+1, D186+1, D204+1, D274+1, D292+1, D366+1]}{7897@[zDot2+1, zDot15+1];[D186+1, D204+1, D274+1, D292+1, D366+1]}	{7895@[y1+1:148.05957, y2+1:261.14319];[zDot15+1:1446.66870];[D126+1:126.05436, D138+1:138.05454, D144+1:144.06474, D168+1:168.06487, D186+1:186.07549, D204+1:204.08589, D274+1:274.09128, D292+1:292.10194, D366+1:366.13758]}{7897@[zDot2+1:245.12538, zDot15+1:1446.66321];[D186+1:186.07481, D204+1:204.08545, D274+1:274.09088, D292+1:292.10129, D366+1:366.13797]}	{7895@[y1+1:-0.00086, y2+1:-0.00131];[zDot15+1:0.01442];[D126+1:-0.00059, D138+1:-0.00041, D144+1:-0.00077, D168+1:-0.00064, D186+1:-0.00058, D204+1:-0.00076, D274+1:-0.00085, D292+1:-0.00074, D366+1:-0.00188]}{7897@[zDot2+1:-0.00039, zDot15+1:0.00893];[D186+1:-0.00126, D204+1:-0.00120, D274+1:-0.00125, D292+1:-0.00140, D366+1:-0.00150]}	{7895@[y1+1:-5.87, y2+1:-5.03];[zDot15+1:9.98];[D126+1:-4.70, D138+1:-3.00, D144+1:-5.41, D168+1:-3.85, D186+1:-3.15, D204+1:-3.72, D274+1:-3.10, D292+1:-2.55, D366+1:-5.16]}{7897@[zDot2+1:-1.61, zDot15+1:6.18];[D186+1:-6.82, D204+1:-5.90, D274+1:-4.56, D292+1:-4.80, D366+1:-4.10]}	{7895@[y1+1:6774, y2+1:3623];[zDot15+1:3932];[D126+1:124874, D138+1:92124, D144+1:83753, D168+1:44648, D186+1:192455, D204+1:278724, D274+1:109379, D292+1:28119, D366+1:87646]}{7897@[zDot2+1:2271, zDot15+1:3548];[D186+1:8603, D204+1:27104, D274+1:23026, D292+1:11842, D366+1:40379]}	{7895@12}{7897@7}	T	0.05906	0	0	2.01353	0	14.9327	3	8	2097.73	H2N3A4	FALSE	1.18743	(N),(N(H(A))(A)),(N(H(A))(A))	Level3			{@296[1-0,4-7,5-7]}{@296[1-7,4-0,5-7]}{@296[1-7,4-7,5-0]}{@297[1-2,4-4,5-7]}{@297[1-4,4-2,5-7]}{@297[1-2,4-7,5-4]}{@297[1-7,4-2,5-4]}{@297[1-4,4-7,5-2]}{@297[1-7,4-4,5-2]}
C:\Users\18503\Desktop\Comparison Data\210719_CD43_BT4244GluCSia.raw	7624	21.3049	7617	1402.58	3	4204.72	P16150	Homo sapiens	Leukosialin	[175 to 195]	SLETSKGTSGPPVTMATDSLE	V,T	SLETSKGTS[O-Glycosylation:N1A1 on X]GPPVTMAT[O-Glycosylation:H1N1A1 on X]DS[O-Glycosylation:H1N1A2 on X]LE	3	4204.72	5.01874	32	{7624@[b2+1];[y1+1, y2+1, y3+1];[D109+1, D126+1, D138+1, D144+1, D168+1, D186+1, D204+1, D274+1, D292+1, D366+1]}{7627@[c9+1];[D168+1, D186+1, D204+1, D274+1, D292+1, D366+1]}	{7624@[b2+1:201.12238];[y1+1:148.05945, y2+1:261.14343, y3+1:348.17633];[D109+1:109.02777, D126+1:126.05445, D138+1:138.05453, D144+1:144.06503, D168+1:168.06510, D186+1:186.07550, D204+1:204.08602, D274+1:274.09132, D292+1:292.10173, D366+1:366.13778]}{7627@[c9+1:1402.62390];[D168+1:168.06503, D186+1:186.07495, D204+1:204.08582, D274+1:274.09100, D292+1:292.10126, D366+1:366.13789]}	{7624@[b2+1:-0.00099];[y1+1:-0.00099, y2+1:-0.00107, y3+1:-0.00020];[D109+1:-0.00063, D126+1:-0.00050, D138+1:-0.00042, D144+1:-0.00049, D168+1:-0.00041, D186+1:-0.00058, D204+1:-0.00063, D274+1:-0.00080, D292+1:-0.00096, D366+1:-0.00168]}{7627@[c9+1:-0.01924];[D168+1:-0.00048, D186+1:-0.00113, D204+1:-0.00082, D274+1:-0.00112, D292+1:-0.00143, D366+1:-0.00158]}	{7624@[b2+1:-4.96];[y1+1:-6.71, y2+1:-4.10, y3+1:-0.56];[D109+1:-5.79, D126+1:-4.00, D138+1:-3.06, D144+1:-3.43, D168+1:-2.48, D186+1:-3.11, D204+1:-3.08, D274+1:-2.94, D292+1:-3.28, D366+1:-4.61]}{7627@[c9+1:-13.73];[D168+1:-2.89, D186+1:-6.08, D204+1:-4.06, D274+1:-4.11, D292+1:-4.91, D366+1:-4.32]}	{7624@[b2+1:3983];[y1+1:5210, y2+1:9201, y3+1:2945];[D109+1:11962, D126+1:437006, D138+1:280576, D144+1:299537, D168+1:134424, D186+1:660047, D204+1:872650, D274+1:286750, D292+1:63820, D366+1:323974]}{7627@[c9+1:6404];[D168+1:1962, D186+1:18809, D204+1:53739, D274+1:37494, D292+1:34268, D366+1:97715]}	{7624@14}{7627@7}	T	0.0593142	0	0	1.01372	0	17.3165	3	8	2097.73	H2N3A4	FALSE	0.947277	(N(A)),(N(H(A))),(N(H(A))(A))	Level3			{@297[9-2,17-4,19-7]}{@297[8-2,17-4,19-7]}{@297[5-2,17-4,19-7]}{@297[4-2,17-4,19-7]}{@297[1-2,17-4,19-7]}{@297[9-2,14-4,19-7]}{@297[8-2,14-4,19-7]}{@297[5-2,14-4,19-7]}{@297[4-2,14-4,19-7]}{@297[1-2,14-4,19-7]}... In Total:30 Paths
C:\Users\18503\Desktop\Comparison Data\210719_CD43_BT4244GluCSia.raw	5435	15.668	5412	1013.44	2	2024.87	P16150	Homo sapiens	Leukosialin	[178 to 187]	TSKGTSGPPV	E,T	TS[O-Glycosylation:H1N1 on X]KGTS[O-Glycosylation:H2N2 on X]GPPV	2	2024.88	17.2288	0	{5435@[b5+1, b6+1, b7+1, b8+1, b9+1];[y2+1, y3+1, y4+1, y5+1, y6+1, y7+1, y8+1];[(M0-730.26)+1];[D109+1, D126+1, D138+1, D144+1, D168+1, D186+1, D204+1, D366+1]}{5438@[c6+1];[zDot8+1];[(M0-365.13)+1, (M0-527.19)+1];[D204+1, D366+1]}	{5435@[b5+1:475.24997, b6+1:562.28070, b7+1:619.30273, b8+1:716.35394, b9+1:813.40894];[y2+1:215.13773, y3+1:312.19078, y4+1:369.21176, y5+1:456.24509, y6+1:557.29059, y7+1:614.31140, y8+1:742.40698];[(M0-730.26)+1:1295.61539];[D109+1:109.02766, D126+1:126.05434, D138+1:138.05421, D144+1:144.06496, D168+1:168.06488, D186+1:186.07542, D204+1:204.08606, D366+1:366.13830]}{5438@[c6+1:1674.70093];[zDot8+1:1456.65245];[(M0-365.13)+1:1660.74219, (M0-527.19)+1:1498.69278];[D204+1:204.08546, D366+1:366.13723]}	{5435@[b5+1:-0.00112, b6+1:-0.00242, b7+1:-0.00185, b8+1:-0.00340, b9+1:-0.00117];[y2+1:-0.00129, y3+1:-0.00100, y4+1:-0.00149, y5+1:-0.00019, y6+1:-0.00236, y7+1:-0.00302, y8+1:-0.00240];[(M0-730.26)+1:-0.00589];[D109+1:-0.00073, D126+1:-0.00061, D138+1:-0.00073, D144+1:-0.00055, D168+1:-0.00064, D186+1:-0.00065, D204+1:-0.00059, D366+1:-0.00117]}{5438@[c6+1:-0.00531];[zDot8+1:-0.00258];[(M0-365.13)+1:-0.01128, (M0-527.19)+1:-0.00786];[D204+1:-0.00118, D366+1:-0.00223]}	{5435@[b5+1:-2.36, b6+1:-4.30, b7+1:-2.99, b8+1:-4.76, b9+1:-1.44];[y2+1:-6.04, y3+1:-3.21, y4+1:-4.03, y5+1:-0.41, y6+1:-4.25, y7+1:-4.92, y8+1:-3.23];[(M0-730.26)+1:-4.55];[D109+1:-6.78, D126+1:-4.85, D138+1:-5.34, D144+1:-3.86, D168+1:-3.80, D186+1:-3.52, D204+1:-2.89, D366+1:-3.19]}{5438@[c6+1:-3.17];[zDot8+1:-1.78];[(M0-365.13)+1:-6.80, (M0-527.19)+1:-5.25];[D204+1:-5.82, D366+1:-6.12]}	{5435@[b5+1:8591, b6+1:14561, b7+1:24174, b8+1:5868, b9+1:3621];[y2+1:4136, y3+1:38117, y4+1:3923, y5+1:3376, y6+1:3749, y7+1:11196, y8+1:9294];[(M0-730.26)+1:17793];[D109+1:2406, D126+1:155758, D138+1:144687, D144+1:127104, D168+1:73085, D186+1:332727, D204+1:326987, D366+1:75681]}{5438@[c6+1:3390];[zDot8+1:15597];[(M0-365.13)+1:13822, (M0-527.19)+1:5085];[D204+1:9326, D366+1:24162]}	{5435@21}{5438@6}	T	0.00235664	0	0	2.11512	3.09047	10.6685	2	4	1095.4	H3N3	FALSE	1.07786	(N(H)),(N(H)(N(H)))	Level3			{@31[2-1,6-5]}{@31[1-1,6-5]}{@31[2-1,5-5]}{@31[1-1,5-5]}{@32[2-1,5-1,6-1]}{@32[1-1,5-1,6-1]}
C:\Users\18503\Desktop\Comparison Data\210719_CD43_BT4244GluCSia.raw	5518	15.9037	5489	830.878	2	1659.74	P16150	Homo sapiens	Leukosialin	[178 to 187]	TSKGTSGPPV	E,T	TSKGTS[O-Glycosylation:H2N2 on X]GPPV	1	1659.75	14.3504	0	{5518@[b3+1, b5+1, b6+1, b7+1];[y2+1, y3+1, y7+1, y8+1];[(M0-365.13)+1, (M0-527.19)+1, (M0-730.26)+1];[D109+1, D126+1, D138+1, D144+1, D168+1, D186+1, D204+1, D366+1]}{5520@[zDot8+1, zDot10+1];[(M0-365.13)+1];[D186+1, D204+1, D366+1]}	{5518@[b3+1:317.17950, b5+1:475.24811, b6+1:562.28046, b7+1:619.30157];[y2+1:215.13899, y3+1:312.19089, y7+1:614.31165, y8+1:742.40643];[(M0-365.13)+1:1295.60974, (M0-527.19)+1:1133.56295, (M0-730.26)+1:930.48426];[D109+1:109.02771, D126+1:126.05433, D138+1:138.05445, D144+1:144.06486, D168+1:168.06477, D186+1:186.07550, D204+1:204.08601, D366+1:366.13867]}{5520@[zDot8+1:1456.64172, zDot10+1:1644.72351];[(M0-365.13)+1:1295.60837];[D186+1:186.07487, D204+1:204.08562, D366+1:366.13803]}	{5518@[b3+1:-0.00244, b5+1:-0.00298, b6+1:-0.00266, b7+1:-0.00301];[y2+1:-0.00003, y3+1:-0.00090, y7+1:-0.00277, y8+1:-0.00295];[(M0-365.13)+1:-0.01154, (M0-527.19)+1:-0.00551, (M0-730.26)+1:-0.00483];[D109+1:-0.00069, D126+1:-0.00061, D138+1:-0.00049, D144+1:-0.00066, D168+1:-0.00074, D186+1:-0.00058, D204+1:-0.00063, D366+1:-0.00080]}{5520@[zDot8+1:-0.01331, zDot10+1:-0.01123];[(M0-365.13)+1:-0.01291];[D186+1:-0.00120, D204+1:-0.00103, D366+1:-0.00144]}	{5518@[b3+1:-7.72, b5+1:-6.29, b6+1:-4.74, b7+1:-4.86];[y2+1:-0.12, y3+1:-2.88, y7+1:-4.52, y8+1:-3.97];[(M0-365.13)+1:-8.91, (M0-527.19)+1:-4.87, (M0-730.26)+1:-5.20];[D109+1:-6.36, D126+1:-4.91, D138+1:-3.61, D144+1:-4.60, D168+1:-4.45, D186+1:-3.11, D204+1:-3.12, D366+1:-2.19]}{5520@[zDot8+1:-9.15, zDot10+1:-6.83];[(M0-365.13)+1:-9.97];[D186+1:-6.49, D204+1:-5.07, D366+1:-3.93]}	{5518@[b3+1:2478, b5+1:5287, b6+1:10011, b7+1:13539];[y2+1:3476, y3+1:27590, y7+1:6703, y8+1:4720];[(M0-365.13)+1:4808, (M0-527.19)+1:44727, (M0-730.26)+1:231108];[D109+1:2269, D126+1:123918, D138+1:108059, D144+1:100946, D168+1:54061, D186+1:233465, D204+1:246154, D366+1:37966]}{5520@[zDot8+1:6026, zDot10+1:10179];[(M0-365.13)+1:7876];[D186+1:4556, D204+1:9611, D366+1:8497]}	{5518@19}{5520@6}	T	0.00410317	0	0	1.02836	4.22477	11.7132	1	4	730.264	H2N2	FALSE	1.10702	(N(H)(N(H)))	Level3			{@9[6-5]}{@9[5-5]}{@10[5-1,6-1]}
C:\Users\18503\Desktop\Comparison Data\210719_CD43_BT4244GluCSia.raw	5453	15.7197	5429	1013.44	2	2024.87	P16150	Homo sapiens	Leukosialin	[178 to 187]	TSKGTSGPPV	E,T	TS[O-Glycosylation:H1N1 on X]KGTS[O-Glycosylation:H2N2 on X]GPPV	2	2024.88	11.2052	0	{5453@[b5+1, b6+1, b7+1, b8+1];[y3+1, y7+1, y8+1];[(M0-730.26)+1];[D109+1, D126+1, D138+1, D144+1, D168+1, D186+1, D204+1, D366+1]}{5456@[c9+1];[zDot8+1];[(M0-365.13)+1];[D204+1, D366+1]}	{5453@[b5+1:475.24847, b6+1:562.28204, b7+1:619.30249, b8+1:716.35614];[y3+1:312.19061, y7+1:614.30829, y8+1:742.40674];[(M0-730.26)+1:1295.61353];[D109+1:109.02795, D126+1:126.05446, D138+1:138.05457, D144+1:144.06479, D168+1:168.06493, D186+1:186.07556, D204+1:204.08617, D366+1:366.13815]}{5456@[c9+1:1925.81384];[zDot8+1:1456.65747];[(M0-365.13)+1:1660.74866];[D204+1:204.08578, D366+1:366.13773]}	{5453@[b5+1:-0.00261, b6+1:-0.00107, b7+1:-0.00209, b8+1:-0.00120];[y3+1:-0.00117, y7+1:-0.00613, y8+1:-0.00264];[(M0-730.26)+1:-0.00775];[D109+1:-0.00044, D126+1:-0.00048, D138+1:-0.00037, D144+1:-0.00073, D168+1:-0.00059, D186+1:-0.00051, D204+1:-0.00048, D366+1:-0.00131]}{5456@[c9+1:-0.01938];[zDot8+1:0.00243];[(M0-365.13)+1:-0.00481];[D204+1:-0.00086, D366+1:-0.00174]}	{5453@[b5+1:-5.51, b6+1:-1.91, b7+1:-3.38, b8+1:-1.68];[y3+1:-3.76, y7+1:-9.99, y8+1:-3.56];[(M0-730.26)+1:-5.99];[D109+1:-4.10, D126+1:-3.88, D138+1:-2.72, D144+1:-5.09, D168+1:-3.53, D186+1:-2.78, D204+1:-2.37, D366+1:-3.60]}{5456@[c9+1:-10.07];[zDot8+1:1.67];[(M0-365.13)+1:-2.90];[D204+1:-4.24, D366+1:-4.77]}	{5453@[b5+1:3858, b6+1:9480, b7+1:9973, b8+1:3772];[y3+1:16316, y7+1:5487, y8+1:5769];[(M0-730.26)+1:7540];[D109+1:2140, D126+1:86210, D138+1:74402, D144+1:71395, D168+1:33834, D186+1:154713, D204+1:164021, D366+1:36667]}{5456@[c9+1:4777];[zDot8+1:5726];[(M0-365.13)+1:4755];[D204+1:6387, D366+1:9834]}	{5453@16}{5456@5}	T	0.00685871	0	0	2.10181	2.05304	10.7313	2	4	1095.4	H3N3	FALSE	1.0841	(N(H)),(N(H)(N(H)))	Level3			{@31[2-1,6-5]}{@31[1-1,6-5]}{@31[2-1,5-5]}{@31[1-1,5-5]}{@32[2-1,5-1,6-1]}{@32[1-1,5-1,6-1]}
C:\Users\18503\Desktop\Comparison Data\210719_CD43_BT4244GluCSia.raw	5609	16.1375	5570	830.878	2	1659.74	P16150	Homo sapiens	Leukosialin	[178 to 187]	TSKGTSGPPV	E,T	TS[O-Glycosylation:H1N1 on X]KGTS[O-Glycosylation:H1N1 on X]GPPV	2	1659.75	5.08667	0	{5609@[b6+1, b7+1];[y2+1, y3+1];[D109+1, D126+1, D138+1, D144+1, D168+1, D186+1, D204+1, D366+1]}{5612@[zDot8+1];[D204+1, D366+1]}	{5609@[b6+1:562.28204, b7+1:619.30273];[y2+1:215.13838, y3+1:312.19049];[D109+1:109.02763, D126+1:126.05406, D138+1:138.05428, D144+1:144.06467, D168+1:168.06471, D186+1:186.07531, D204+1:204.08564, D366+1:366.13742]}{5612@[zDot8+1:1091.51526];[D204+1:204.08559, D366+1:366.13831]}	{5609@[b6+1:-0.00107, b7+1:-0.00185];[y2+1:-0.00064, y3+1:-0.00129];[D109+1:-0.00077, D126+1:-0.00088, D138+1:-0.00067, D144+1:-0.00085, D168+1:-0.00080, D186+1:-0.00077, D204+1:-0.00101, D366+1:-0.00205]}{5612@[zDot8+1:-0.00759];[D204+1:-0.00106, D366+1:-0.00116]}	{5609@[b6+1:-1.91, b7+1:-2.99];[y2+1:-2.97, y3+1:-4.15];[D109+1:-7.13, D126+1:-7.07, D138+1:-4.89, D144+1:-5.94, D168+1:-4.81, D186+1:-4.14, D204+1:-4.96, D366+1:-5.60]}{5612@[zDot8+1:-6.96];[D204+1:-5.22, D366+1:-3.18]}	{5609@[b6+1:2680, b7+1:9634];[y2+1:3699, y3+1:8835];[D109+1:2497, D126+1:61162, D138+1:49419, D144+1:41656, D168+1:25363, D186+1:93924, D204+1:91585, D366+1:11405]}{5612@[zDot8+1:4794];[D204+1:4926, D366+1:3969]}	{5609@12}{5612@3}	T	0.0507614	0	0	1.04712	0	10.6876	2	4	730.264	H2N2	FALSE	1.19733	(N(H)),(N(H))	Level3			{@10[2-1,6-1]}{@10[1-1,6-1]}{@10[2-1,5-1]}{@10[1-1,5-1]}
C:\Users\18503\Desktop\Comparison Data\210719_CD43_BT4244GluCSia.raw	5541	15.963	5507	782.337	3	2343.99	P16150	Homo sapiens	Leukosialin	[178 to 190]	TSKGTSGPPVTMA	E,T	TS[O-Glycosylation:H1N1 on X]KGT[O-Glycosylation:H1N1 on X]SGPPVT[O-Glycosylation:H1N1 on X]M[Common Variable:Oxidation on M]A	4	2344	24.2183	0	{5541@[b6+1, b7+1, b8+1, b10+1, b11+1, b12+1];[y2+1, y3+1, y5+1, y6+1, y7+1, y8+1, y10+1];[D109+1, D126+1, D138+1, D144+1, D168+1, D186+1, D204+1, D366+1]}{5544@[c2+1, c3+1, c4+1, c5+1, c6+1, c9+1];[zDot4+1, zDot7+1, zDot8+1, zDot11+1];[(M0-365.13)+1];[D168+1, D186+1, D204+1, D366+1]}	{5541@[b6+1:562.28015, b7+1:619.30194, b8+1:716.35297, b10+1:912.47363, b11+1:1013.52096, b12+1:1160.54968];[y2+1:237.08913, y3+1:338.13692, y5+1:534.25385, y6+1:631.30962, y7+1:688.32867, y8+1:775.36218, y10+1:933.42700];[D109+1:109.02769, D126+1:126.05428, D138+1:138.05438, D144+1:144.06491, D168+1:168.06489, D186+1:186.07506, D204+1:204.08590, D366+1:366.13795]}{5544@[c2+1:571.24438, c3+1:699.33801, c4+1:756.36005, c5+1:1222.53964, c6+1:1309.57117, c9+1:1560.69699];[zDot4+1:786.31573, zDot7+1:1037.44019, zDot8+1:1124.47095, zDot11+1:1775.77246];[(M0-365.13)+1:1979.87626];[D168+1:168.06493, D186+1:186.07512, D204+1:204.08610, D366+1:366.13905]}	{5541@[b6+1:-0.00297, b7+1:-0.00264, b8+1:-0.00438, b10+1:-0.00490, b11+1:-0.00524, b12+1:-0.01192];[y2+1:-0.00123, y3+1:-0.00111, y5+1:-0.00537, y6+1:-0.00236, y7+1:-0.00476, y8+1:-0.00328, y10+1:-0.00761];[D109+1:-0.00071, D126+1:-0.00067, D138+1:-0.00057, D144+1:-0.00061, D168+1:-0.00063, D186+1:-0.00102, D204+1:-0.00075, D366+1:-0.00152]}{5544@[c2+1:-0.00134, c3+1:-0.00267, c4+1:-0.00210, c5+1:-0.00238, c6+1:-0.00288, c9+1:-0.00404];[zDot4+1:-0.00418, zDot7+1:-0.00672, zDot8+1:-0.00799, zDot11+1:-0.00277];[(M0-365.13)+1:0.00260];[D168+1:-0.00059, D186+1:-0.00096, D204+1:-0.00055, D366+1:-0.00042]}	{5541@[b6+1:-5.28, b7+1:-4.27, b8+1:-6.12, b10+1:-5.37, b11+1:-5.18, b12+1:-10.28];[y2+1:-5.20, y3+1:-3.30, y5+1:-10.06, y6+1:-3.74, y7+1:-6.93, y8+1:-4.24, y10+1:-8.16];[D109+1:-6.57, D126+1:-5.34, D138+1:-4.17, D144+1:-4.23, D168+1:-3.76, D186+1:-5.50, D204+1:-3.68, D366+1:-4.16]}{5544@[c2+1:-2.35, c3+1:-3.83, c4+1:-2.78, c5+1:-1.95, c6+1:-2.20, c9+1:-2.59];[zDot4+1:-5.32, zDot7+1:-6.48, zDot8+1:-7.11, zDot11+1:-1.56];[(M0-365.13)+1:1.31];[D168+1:-3.53, D186+1:-5.17, D204+1:-2.71, D366+1:-1.15]}	{5541@[b6+1:3496, b7+1:3777, b8+1:5336, b10+1:26168, b11+1:14389, b12+1:9530];[y2+1:16796, y3+1:21626, y5+1:4029, y6+1:27487, y7+1:11162, y8+1:5300, y10+1:7044];[D109+1:6502, D126+1:365588, D138+1:243429, D144+1:263208, D168+1:125951, D186+1:574262, D204+1:708996, D366+1:118296]}{5544@[c2+1:34765, c3+1:11748, c4+1:15002, c5+1:13621, c6+1:12301, c9+1:6466];[zDot4+1:3844, zDot7+1:2960, zDot8+1:4018, zDot11+1:11341];[(M0-365.13)+1:7446];[D168+1:4318, D186+1:30749, D204+1:92480, D366+1:58736]}	{5541@21}{5544@15}	T	0	0	0	10.2542	1.0107	12.8962	3	5	1095.4	H3N3	FALSE	0.931842	(N(H)),(N(H)),(N(H))	Level2	[5,H1N1,1.000][11,H1N1,1.000]	[182,H1N1,1.000][188,H1N1,1.000]	{@32[2-1,5-1,11-1]}{@32[1-1,5-1,11-1]}	{@1[1,0.500]}{@2[1,0.500]}{@5[1,1.000]}{@6[1,0.000]}{@11[1,1.000]}
C:\Users\18503\Desktop\Comparison Data\210719_CD43_BT4244GluCSia.raw	7771	21.6879	7746	898.716	3	2693.12	P16150	Homo sapiens	Leukosialin	[178 to 190]	TSKGTSGPPVTMA	E,T	T[O-Glycosylation:H1N1 on X]S[O-Glycosylation:H1N1 on X]KGT[O-Glycosylation:H1N1 on X]SGPPVT[O-Glycosylation:H1N1 on X]MA	4	2693.14	23.1936	0	{7771@[b6+1, b7+1, b10+1, b11+1, b12+1];[y2+1, y3+1, y6+1, y7+1, y10+1];[zDot2+1];[D109+1, D126+1, D138+1, D144+1, D168+1, D186+1, D204+1, D366+1]}{7773@[c1+1, c2+1, c3+1, c4+1, c5+1, c6+1, c9+1, c11+2, c12+2];[zDot4+1, zDot8+1, zDot11+1];[D168+1, D186+1, D204+1, D366+1]}	{7771@[b6+1:562.27979, b7+1:619.29785, b10+1:912.47375, b11+1:1013.51907, b12+1:1144.56026];[y2+1:221.09474, y3+1:322.14233, y6+1:615.31425, y7+1:672.33612, y10+1:917.43530];[zDot2+1:205.08029];[D109+1:109.02790, D126+1:126.05434, D138+1:138.05443, D144+1:144.06493, D168+1:168.06494, D186+1:186.07546, D204+1:204.08612, D366+1:366.13844]}{7773@[c1+1:484.21103, c2+1:936.37186, c3+1:1064.47229, c4+1:1121.48889, c5+1:1587.65879, c6+1:1674.69629, c9+1:1925.83289, c11+2:1246.03569, c12+2:1311.55877];[zDot4+1:770.31995, zDot8+1:1108.47373, zDot11+1:1759.75925];[D168+1:168.06462, D186+1:186.07523, D204+1:204.08582, D366+1:366.13830]}	{7771@[b6+1:-0.00333, b7+1:-0.00673, b10+1:-0.00477, b11+1:-0.00713, b12+1:-0.00643];[y2+1:-0.00070, y3+1:-0.00078, y6+1:-0.00281, y7+1:-0.00240, y10+1:-0.00439];[zDot2+1:0.00358];[D109+1:-0.00050, D126+1:-0.00060, D138+1:-0.00052, D144+1:-0.00058, D168+1:-0.00057, D186+1:-0.00062, D204+1:-0.00052, D366+1:-0.00103]}{7773@[c1+1:-0.00266, c2+1:-0.00605, c3+1:-0.00059, c4+1:-0.00545, c5+1:-0.01542, c6+1:-0.00995, c9+1:-0.00034, c11+2:-0.01740, c12+2:-0.01173];[zDot4+1:-0.00505, zDot8+1:-0.01029, zDot11+1:-0.02106];[D168+1:-0.00090, D186+1:-0.00085, D204+1:-0.00083, D366+1:-0.00117]}	{7771@[b6+1:-5.94, b7+1:-10.88, b10+1:-5.24, b11+1:-7.04, b12+1:-5.62];[y2+1:-3.17, y3+1:-2.44, y6+1:-4.58, y7+1:-3.58, y10+1:-4.79];[zDot2+1:17.52];[D109+1:-4.60, D126+1:-4.82, D138+1:-3.78, D144+1:-4.07, D168+1:-3.44, D186+1:-3.34, D204+1:-2.57, D366+1:-2.82]}{7773@[c1+1:-5.52, c2+1:-6.47, c3+1:-0.55, c4+1:-4.86, c5+1:-9.72, c6+1:-5.94, c9+1:-0.18, c11+2:-6.99, c12+2:-4.48];[zDot4+1:-6.57, zDot8+1:-9.29, zDot11+1:-11.97];[D168+1:-5.36, D186+1:-4.60, D204+1:-4.09, D366+1:-3.19]}	{7771@[b6+1:4224, b7+1:5846, b10+1:15220, b11+1:10293, b12+1:13639];[y2+1:7687, y3+1:2849, y6+1:26678, y7+1:7164, y10+1:4801];[zDot2+1:3371];[D109+1:11008, D126+1:374052, D138+1:236031, D144+1:244709, D168+1:116332, D186+1:610142, D204+1:741662, D366+1:203245]}{7773@[c1+1:15582, c2+1:22198, c3+1:7515, c4+1:11016, c5+1:12880, c6+1:5174, c9+1:4363, c11+2:4859, c12+2:5908];[zDot4+1:8975, zDot8+1:7492, zDot11+1:9834];[D168+1:4352, D186+1:29256, D204+1:91954, D366+1:103468]}	{7771@19}{7773@16}	T	0	0	0	12.2435	0	13.0145	4	5	1460.53	H4N4	FALSE	0.967775	(N(H)),(N(H)),(N(H)),(N(H))	Level1	[1,H1N1,1.000][2,H1N1,1.000][5,H1N1,1.000][11,H1N1,1.000]	[178,H1N1,1.000][179,H1N1,1.000][182,H1N1,1.000][188,H1N1,1.000]	{@84[1-1,2-1,5-1,11-1]}	{@1[1,1.000]}{@2[1,1.000]}{@5[1,1.000]}{@6[1,0.000]}{@11[1,1.000]}
C:\Users\18503\Desktop\Comparison Data\210719_CD43_BT4244GluCSia.raw	5644	16.234	5615	990.437	2	1978.86	P16150	Homo sapiens	Leukosialin	[178 to 190]	TSKGTSGPPVTMA	E,T	TSKGTSGPPVT[O-Glycosylation:H2N2 on X]M[Common Variable:Oxidation on M]A	2	1978.87	22.3559	0	{5644@[b1+1, b6+1, b10+1, b11+1, b12+1];[y2+1, y3+1, y5+1, y6+1, y7+1, y8+1, y10+1, y11+1];[(M0-365.13)+1, (M0-527.19)+1, (M0-730.26)+1];[D109+1, D126+1, D138+1, D144+1, D168+1, D186+1, D204+1, D366+1]}{5647@[c11+1, c12+1];[zDot11+1, zDot13+1];[(M0-365.13)+1, (M0-527.19)+1];[D204+1, D366+1]}	{5644@[b1+1:102.05460, b6+1:562.28394, b10+1:912.47393, b11+1:1013.52441, b12+1:1160.54871];[y2+1:237.08919, y3+1:338.13657, y5+1:534.25739, y6+1:631.31001, y7+1:688.33008, y8+1:775.36234, y10+1:933.43420, y11+1:1061.52551];[(M0-365.13)+1:1614.72612, (M0-527.19)+1:1452.68352, (M0-730.26)+1:1249.60354];[D109+1:109.02767, D126+1:126.05441, D138+1:138.05441, D144+1:144.06493, D168+1:168.06476, D186+1:186.07546, D204+1:204.08608, D366+1:366.13815]}{5647@[c11+1:1760.81449, c12+1:1907.84888];[zDot11+1:1775.77153, zDot13+1:1963.85111];[(M0-365.13)+1:1614.73649, (M0-527.19)+1:1452.69543];[D204+1:204.08578, D366+1:366.13803]}	{5644@[b1+1:-0.00035, b6+1:0.00082, b10+1:-0.00459, b11+1:-0.00179, b12+1:-0.01289];[y2+1:-0.00117, y3+1:-0.00147, y5+1:-0.00183, y6+1:-0.00196, y7+1:-0.00336, y8+1:-0.00313, y10+1:-0.00040, y11+1:-0.00406];[(M0-365.13)+1:-0.01535, (M0-527.19)+1:-0.00513, (M0-730.26)+1:-0.00573];[D109+1:-0.00072, D126+1:-0.00053, D138+1:-0.00054, D144+1:-0.00059, D168+1:-0.00076, D186+1:-0.00062, D204+1:-0.00056, D366+1:-0.00131]}{5647@[c11+1:-0.00264, c12+1:-0.00365];[zDot11+1:-0.00370, zDot13+1:-0.00382];[(M0-365.13)+1:-0.00498, (M0-527.19)+1:0.00679];[D204+1:-0.00086, D366+1:-0.00144]}	{5644@[b1+1:-3.48, b6+1:1.46, b10+1:-5.04, b11+1:-1.76, b12+1:-11.12];[y2+1:-4.94, y3+1:-4.35, y5+1:-3.42, y6+1:-3.11, y7+1:-4.89, y8+1:-4.04, y10+1:-0.43, y11+1:-3.83];[(M0-365.13)+1:-9.51, (M0-527.19)+1:-3.53, (M0-730.26)+1:-4.59];[D109+1:-6.71, D126+1:-4.27, D138+1:-3.95, D144+1:-4.12, D168+1:-4.54, D186+1:-3.36, D204+1:-2.78, D366+1:-3.60]}{5647@[c11+1:-1.50, c12+1:-1.92];[zDot11+1:-2.09, zDot13+1:-1.95];[(M0-365.13)+1:-3.08, (M0-527.19)+1:4.67];[D204+1:-4.24, D366+1:-3.93]}	{5644@[b1+1:1691, b6+1:5471, b10+1:30041, b11+1:13304, b12+1:5380];[y2+1:6670, y3+1:13071, y5+1:6064, y6+1:51483, y7+1:21434, y8+1:7412, y10+1:9186, y11+1:5289];[(M0-365.13)+1:5728, (M0-527.19)+1:23225, (M0-730.26)+1:241071];[D109+1:4403, D126+1:171078, D138+1:123040, D144+1:124737, D168+1:70399, D186+1:310281, D204+1:321685, D366+1:77534]}{5647@[c11+1:5526, c12+1:11511];[zDot11+1:10384, zDot13+1:22556];[(M0-365.13)+1:19912, (M0-527.19)+1:3453];[D204+1:9565, D366+1:26903]}	{5644@24}{5647@8}	T	0	0	0	3.08822	5.17207	10.6277	1	5	730.264	H2N2	FALSE	0.991662	(N(H)(N(H)))	Level3			{@9[11-5]}{@9[6-5]}{@9[5-5]}{@10[6-1,11-1]}{@10[5-1,11-1]}{@10[5-1,6-1]}
C:\Users\18503\Desktop\Comparison Data\210719_CD43_BT4244GluCSia.raw	8235	22.774	8196	982.44	2	1962.87	P16150	Homo sapiens	Leukosialin	[178 to 190]	TSKGTSGPPVTMA	E,T	TSKGTSGPPVT[O-Glycosylation:H2N2 on X]MA	1	1962.87	20.335	0	{8235@[b6+1, b7+1, b10+1, b11+1, b12+1];[y2+1, y5+1, y6+1, y7+1, y8+1, y10+1, y11+1];[(M0-365.13)+1, (M0-527.19)+1, (M0-730.26)+1];[D109+1, D126+1, D138+1, D144+1, D168+1, D186+1, D204+1, D366+1]}{8238@[c11+1, c12+1];[zDot11+1, zDot13+1];[(M0-365.13)+1];[D186+1, D204+1, D366+1]}	{8235@[b6+1:562.27905, b7+1:619.29956, b10+1:912.47338, b11+1:1013.52047, b12+1:1144.55794];[y2+1:221.09489, y5+1:518.26025, y6+1:615.31465, y7+1:672.33411, y8+1:759.36865, y10+1:917.43237, y11+1:1045.52963];[(M0-365.13)+1:1598.73950, (M0-527.19)+1:1436.68735, (M0-730.26)+1:1233.60723];[D109+1:109.02768, D126+1:126.05441, D138+1:138.05426, D144+1:144.06499, D168+1:168.06483, D186+1:186.07551, D204+1:204.08617, D366+1:366.13812]}{8238@[c11+1:1760.78540, c12+1:1891.85599];[zDot11+1:1759.77246, zDot13+1:1947.85046];[(M0-365.13)+1:1598.73326];[D186+1:186.07492, D204+1:204.08553, D366+1:366.13748]}	{8235@[b6+1:-0.00406, b7+1:-0.00502, b10+1:-0.00514, b11+1:-0.00573, b12+1:-0.00874];[y2+1:-0.00055, y5+1:-0.00404, y6+1:-0.00241, y7+1:-0.00442, y8+1:-0.00190, y10+1:-0.00732, y11+1:-0.00503];[(M0-365.13)+1:-0.00705, (M0-527.19)+1:-0.00639, (M0-730.26)+1:-0.00713];[D109+1:-0.00072, D126+1:-0.00053, D138+1:-0.00069, D144+1:-0.00053, D168+1:-0.00068, D186+1:-0.00057, D204+1:-0.00048, D366+1:-0.00135]}{8238@[c11+1:-0.03173, c12+1:-0.00162];[zDot11+1:-0.00785, zDot13+1:-0.00956];[(M0-365.13)+1:-0.01330];[D186+1:-0.00116, D204+1:-0.00112, D366+1:-0.00198]}	{8235@[b6+1:-7.24, b7+1:-8.12, b10+1:-5.64, b11+1:-5.66, b12+1:-7.65];[y2+1:-2.48, y5+1:-7.81, y6+1:-3.93, y7+1:-6.58, y8+1:-2.51, y10+1:-7.99, y11+1:-4.82];[(M0-365.13)+1:-4.41, (M0-527.19)+1:-4.45, (M0-730.26)+1:-5.79];[D109+1:-6.64, D126+1:-4.27, D138+1:-5.01, D144+1:-3.70, D168+1:-4.08, D186+1:-3.07, D204+1:-2.37, D366+1:-3.70]}{8238@[c11+1:-18.03, c12+1:-0.86];[zDot11+1:-4.46, zDot13+1:-4.91];[(M0-365.13)+1:-8.32];[D186+1:-6.25, D204+1:-5.52, D366+1:-5.44]}	{8235@[b6+1:3558, b7+1:3967, b10+1:18283, b11+1:12590, b12+1:13412];[y2+1:2705, y5+1:2764, y6+1:42194, y7+1:7201, y8+1:6769, y10+1:4450, y11+1:4478];[(M0-365.13)+1:3698, (M0-527.19)+1:13913, (M0-730.26)+1:166373];[D109+1:1848, D126+1:150598, D138+1:113293, D144+1:111147, D168+1:51094, D186+1:250981, D204+1:234813, D366+1:51741]}{8238@[c11+1:13574, c12+1:3981];[zDot11+1:5750, zDot13+1:16073];[(M0-365.13)+1:12018];[D186+1:3499, D204+1:6662, D366+1:17257]}	{8235@23}{8238@8}	T	0	0	0	3.08132	4.14577	11.6602	1	5	730.264	H2N2	FALSE	0.969861	(N(H)(N(H)))	Level3			{@9[11-5]}{@9[6-5]}{@9[5-5]}{@10[6-1,11-1]}{@10[5-1,11-1]}{@10[5-1,6-1]}
C:\Users\18503\Desktop\Comparison Data\210719_CD43_BT4244GluCSia.raw	5610	16.1387	5570	990.437	2	1978.86	P16150	Homo sapiens	Leukosialin	[178 to 190]	TSKGTSGPPVTMA	E,T	TSKGTSGPPVT[O-Glycosylation:H2N2 on X]M[Common Variable:Oxidation on M]A	2	1978.87	20.2829	0	{5610@[b5+1, b7+1, b10+1, b11+1, b12+1];[y2+1, y3+1, y5+1, y6+1, y7+1, y8+1, y10+1, y11+1];[(M0-527.19)+1, (M0-730.26)+1];[D109+1, D126+1, D138+1, D144+1, D163+1, D168+1, D186+1, D204+1, D366+1]}{5613@[c11+1, c12+1];[zDot11+1, zDot13+1];[(M0-365.13)+1];[D186+1, D204+1, D366+1]}	{5610@[b5+1:475.25043, b7+1:619.29962, b10+1:912.47375, b11+1:1013.52004, b12+1:1160.55823];[y2+1:237.08905, y3+1:338.13748, y5+1:534.25629, y6+1:631.31014, y7+1:688.33075, y8+1:775.36005, y10+1:933.43414, y11+1:1061.52218];[(M0-527.19)+1:1452.68535, (M0-730.26)+1:1249.60388];[D109+1:109.02764, D126+1:126.05433, D138+1:138.05450, D144+1:144.06496, D163+1:163.05943, D168+1:168.06513, D186+1:186.07549, D204+1:204.08615, D366+1:366.13864]}{5613@[c11+1:1760.78540, c12+1:1907.84082];[zDot11+1:1775.76731, zDot13+1:1963.84130];[(M0-365.13)+1:1614.72119];[D186+1:186.07576, D204+1:204.08513, D366+1:366.13763]}	{5610@[b5+1:-0.00066, b7+1:-0.00496, b10+1:-0.00477, b11+1:-0.00616, b12+1:-0.00337];[y2+1:-0.00130, y3+1:-0.00055, y5+1:-0.00292, y6+1:-0.00184, y7+1:-0.00269, y8+1:-0.00542, y10+1:-0.00047, y11+1:-0.00739];[(M0-527.19)+1:-0.00330, (M0-730.26)+1:-0.00540];[D109+1:-0.00076, D126+1:-0.00061, D138+1:-0.00044, D144+1:-0.00055, D163+1:-0.00065, D168+1:-0.00039, D186+1:-0.00058, D204+1:-0.00050, D366+1:-0.00083]}{5613@[c11+1:-0.03173, c12+1:-0.01171];[zDot11+1:-0.00791, zDot13+1:-0.01363];[(M0-365.13)+1:-0.02028];[D186+1:-0.00032, D204+1:-0.00152, D366+1:-0.00183]}	{5610@[b5+1:-1.39, b7+1:-8.02, b10+1:-5.24, b11+1:-6.08, b12+1:-2.91];[y2+1:-5.52, y3+1:-1.64, y5+1:-5.48, y6+1:-2.92, y7+1:-3.91, y8+1:-7.00, y10+1:-0.50, y11+1:-6.97];[(M0-527.19)+1:-2.27, (M0-730.26)+1:-4.32];[D109+1:-6.99, D126+1:-4.91, D138+1:-3.22, D144+1:-3.86, D163+1:-4.03, D168+1:-2.34, D186+1:-3.15, D204+1:-2.44, D366+1:-2.27]}{5613@[c11+1:-18.03, c12+1:-6.14];[zDot11+1:-4.46, zDot13+1:-6.94];[(M0-365.13)+1:-12.57];[D186+1:-1.71, D204+1:-7.47, D366+1:-5.02]}	{5610@[b5+1:3547, b7+1:3454, b10+1:17024, b11+1:6843, b12+1:5228];[y2+1:5152, y3+1:9559, y5+1:4565, y6+1:25958, y7+1:11818, y8+1:5038, y10+1:6369, y11+1:5372];[(M0-527.19)+1:11174, (M0-730.26)+1:139811];[D109+1:3364, D126+1:136011, D138+1:98932, D144+1:101916, D163+1:7233, D168+1:51234, D186+1:224838, D204+1:232231, D366+1:52926]}{5613@[c11+1:5481, c12+1:8020];[zDot11+1:6194, zDot13+1:13521];[(M0-365.13)+1:8898];[D186+1:2692, D204+1:7501, D366+1:15713]}	{5610@24}{5613@8}	T	0	0	0	3.07441	3.11894	12.6359	1	5	730.264	H2N2	FALSE	0.969053	(N(H)(N(H)))	Level3			{@9[11-5]}{@9[6-5]}{@9[5-5]}{@10[6-1,11-1]}{@10[5-1,11-1]}{@10[5-1,6-1]}
C:\Users\18503\Desktop\Comparison Data\210719_CD43_BT4244GluCSia.raw	7748	21.6249	7723	898.716	3	2693.13	P16150	Homo sapiens	Leukosialin	[178 to 190]	TSKGTSGPPVTMA	E,T	T[O-Glycosylation:H1N1 on X]S[O-Glycosylation:H1N1 on X]KGT[O-Glycosylation:H1N1 on X]SGPPVT[O-Glycosylation:H1N1 on X]MA	4	2693.14	19.1839	1	{7748@[b6+1, b7+1, b10+1, b11+1, b12+1];[y2+1, y6+1, y7+1, y11+1];[D109+1, D126+1, D138+1, D144+1, D168+1, D186+1, D204+1, D366+1]}{7750@[c1+1, c2+1, c3+1, c4+1, c5+1, c6+1, c9+1];[zDot4+1, zDot8+1, zDot11+1];[D168+1, D186+1, D204+1, D366+1]}	{7748@[b6+1:562.28101, b7+1:619.30359, b10+1:912.47491, b11+1:1013.52139, b12+1:1144.56350];[y2+1:221.09418, y6+1:615.31494, y7+1:672.33551, y11+1:1045.52686];[D109+1:109.02780, D126+1:126.05436, D138+1:138.05442, D144+1:144.06500, D168+1:168.06503, D186+1:186.07561, D204+1:204.08575, D366+1:366.13859]}{7750@[c1+1:484.21256, c2+1:936.37161, c3+1:1064.46411, c4+1:1121.48438, c5+1:1587.66136, c6+1:1674.70544, c9+1:1925.83398];[zDot4+1:770.32004, zDot8+1:1108.46765, zDot11+1:1759.75986];[D168+1:168.06520, D186+1:186.07536, D204+1:204.08610, D366+1:366.13823]}	{7748@[b6+1:-0.00211, b7+1:-0.00099, b10+1:-0.00361, b11+1:-0.00481, b12+1:-0.00319];[y2+1:-0.00126, y6+1:-0.00212, y7+1:-0.00301, y11+1:-0.00780];[D109+1:-0.00059, D126+1:-0.00059, D138+1:-0.00053, D144+1:-0.00051, D168+1:-0.00048, D186+1:-0.00047, D204+1:-0.00089, D366+1:-0.00088]}{7750@[c1+1:-0.00113, c2+1:-0.00630, c3+1:-0.00876, c4+1:-0.00996, c5+1:-0.01285, c6+1:-0.00079, c9+1:0.00076];[zDot4+1:-0.00496, zDot8+1:-0.01637, zDot11+1:-0.02045];[D168+1:-0.00032, D186+1:-0.00071, D204+1:-0.00054, D366+1:-0.00123]}	{7748@[b6+1:-3.76, b7+1:-1.60, b10+1:-3.97, b11+1:-4.75, b12+1:-2.79];[y2+1:-5.74, y6+1:-3.45, y7+1:-4.49, y11+1:-7.47];[D109+1:-5.51, D126+1:-4.73, D138+1:-3.83, D144+1:-3.59, D168+1:-2.89, D186+1:-2.52, D204+1:-4.39, D366+1:-2.40]}{7750@[c1+1:-2.35, c2+1:-6.73, c3+1:-8.24, c4+1:-8.89, c5+1:-8.10, c6+1:-0.47, c9+1:0.39];[zDot4+1:-6.44, zDot8+1:-14.78, zDot11+1:-11.63];[D168+1:-1.89, D186+1:-3.85, D204+1:-2.67, D366+1:-3.38]}	{7748@[b6+1:4936, b7+1:3227, b10+1:15550, b11+1:11108, b12+1:12309];[y2+1:5443, y6+1:17336, y7+1:7275, y11+1:5697];[D109+1:8272, D126+1:355683, D138+1:217149, D144+1:223785, D168+1:107071, D186+1:548881, D204+1:666915, D366+1:168236]}{7750@[c1+1:17527, c2+1:21623, c3+1:3856, c4+1:9953, c5+1:10187, c6+1:5334, c9+1:3578];[zDot4+1:8376, zDot8+1:3801, zDot11+1:9727];[D168+1:4409, D186+1:28268, D204+1:82615, D366+1:86459]}	{7748@17}{7750@14}	T	0.00097371	0	0	10.2058	0	13.0171	4	5	1460.53	H4N4	FALSE	0.979973	(N(H)),(N(H)),(N(H)),(N(H))	Level1	[1,H1N1,1.000][2,H1N1,1.000][5,H1N1,1.000][11,H1N1,1.000]	[178,H1N1,1.000][179,H1N1,1.000][182,H1N1,1.000][188,H1N1,1.000]	{@84[1-1,2-1,5-1,11-1]}	{@1[1,1.000]}{@2[1,1.000]}{@5[1,1.000]}{@6[1,0.000]}{@11[1,1.000]}
C:\Users\18503\Desktop\Comparison Data\210719_CD43_BT4244GluCSia.raw	5552	15.9952	5526	1173	2	2343.99	P16150	Homo sapiens	Leukosialin	[178 to 190]	TSKGTSGPPVTMA	E,T	TS[O-Glycosylation:H1N1 on X]KGTSGPPVT[O-Glycosylation:H2N2 on X]M[Common Variable:Oxidation on M]A	3	2344	18.25	0	{5552@[b6+1, b7+1, b8+1, b10+1, b11+1, b12+1];[y2+1, y3+1, y5+1, y6+1, y7+1, y8+1, y10+1, y11+1];[(M0-730.26)+1];[D109+1, D115+1, D126+1, D138+1, D144+1, D168+1, D186+1, D204+1, D366+1]}{5555@[zDot11+1];[(M0-365.13)+1, (M0-527.19)+1];[D186+1, D204+1, D366+1]}	{5552@[b6+1:562.27954, b7+1:619.30096, b8+1:716.35242, b10+1:912.47369, b11+1:1013.51843, b12+1:1160.55359];[y2+1:237.08878, y3+1:338.13739, y5+1:534.25751, y6+1:631.30934, y7+1:688.33112, y8+1:775.36261, y10+1:933.43283, y11+1:1061.52230];[(M0-730.26)+1:1614.72864];[D109+1:109.02766, D115+1:115.03897, D126+1:126.05444, D138+1:138.05453, D144+1:144.06503, D168+1:168.06480, D186+1:186.07552, D204+1:204.08604, D366+1:366.13845]}{5555@[zDot11+1:1775.75854];[(M0-365.13)+1:1979.86934, (M0-527.19)+1:1817.78601];[D186+1:186.07530, D204+1:204.08543, D366+1:366.13806]}	{5552@[b6+1:-0.00358, b7+1:-0.00362, b8+1:-0.00493, b10+1:-0.00484, b11+1:-0.00777, b12+1:-0.00801];[y2+1:-0.00158, y3+1:-0.00064, y5+1:-0.00170, y6+1:-0.00263, y7+1:-0.00232, y8+1:-0.00286, y10+1:-0.00178, y11+1:-0.00727];[(M0-730.26)+1:-0.01283];[D109+1:-0.00073, D115+1:0.00001, D126+1:-0.00050, D138+1:-0.00042, D144+1:-0.00049, D168+1:-0.00071, D186+1:-0.00055, D204+1:-0.00060, D366+1:-0.00101]}{5555@[zDot11+1:-0.01668];[(M0-365.13)+1:-0.00432, (M0-527.19)+1:-0.03483];[D186+1:-0.00077, D204+1:-0.00121, D366+1:-0.00141]}	{5552@[b6+1:-6.37, b7+1:-5.85, b8+1:-6.89, b10+1:-5.30, b11+1:-7.67, b12+1:-6.91];[y2+1:-6.69, y3+1:-1.91, y5+1:-3.19, y6+1:-4.18, y7+1:-3.38, y8+1:-3.69, y10+1:-1.90, y11+1:-6.85];[(M0-730.26)+1:-7.95];[D109+1:-6.78, D115+1:0.13, D126+1:-4.03, D138+1:-3.06, D144+1:-3.43, D168+1:-4.26, D186+1:-2.99, D204+1:-2.97, D366+1:-2.78]}{5555@[zDot11+1:-9.40];[(M0-365.13)+1:-2.18, (M0-527.19)+1:-19.17];[D186+1:-4.18, D204+1:-5.97, D366+1:-3.86]}	{5552@[b6+1:3592, b7+1:7846, b8+1:5832, b10+1:27659, b11+1:10354, b12+1:7686];[y2+1:4158, y3+1:9426, y5+1:6608, y6+1:53027, y7+1:19176, y8+1:8295, y10+1:13711, y11+1:10054];[(M0-730.26)+1:5773];[D109+1:4948, D115+1:1826, D126+1:235450, D138+1:172851, D144+1:161688, D168+1:81178, D186+1:398984, D204+1:415075, D366+1:105088]}{5555@[zDot11+1:16523];[(M0-365.13)+1:12255, (M0-527.19)+1:4920];[D186+1:2862, D204+1:9425, D366+1:32767]}	{5552@24}{5555@6}	T	0.0017316	0	0	1.19203	3.09545	12.7892	2	5	1095.4	H3N3	FALSE	1.08634	(N(H)),(N(H)(N(H)))	Level3			{@31[2-1,11-5]}{@31[1-1,11-5]}{@31[2-1,6-5]}{@31[1-1,6-5]}{@31[2-1,5-5]}{@31[1-1,5-5]}{@32[2-1,6-1,11-1]}{@32[1-1,6-1,11-1]}{@32[2-1,5-1,11-1]}{@32[1-1,5-1,11-1]}... In Total:12 Paths
C:\Users\18503\Desktop\Comparison Data\210719_CD43_BT4244GluCSia.raw	5670	16.3118	5632	990.437	2	1978.86	P16150	Homo sapiens	Leukosialin	[178 to 190]	TSKGTSGPPVTMA	E,T	TSKGTSGPPVT[O-Glycosylation:H2N2 on X]M[Common Variable:Oxidation on M]A	2	1978.87	18.2304	0	{5670@[b7+1, b10+1, b11+1, b12+1];[y2+1, y3+1, y6+1, y7+1, y8+1, y10+1, y11+1];[(M0-527.19)+1, (M0-730.26)+1];[D109+1, D126+1, D138+1, D144+1, D168+1, D186+1, D204+1, D366+1]}{5673@[c12+1];[zDot11+1, zDot13+1];[(M0-365.13)+1, (M0-527.19)+1];[D204+1, D366+1]}	{5670@[b7+1:619.30115, b10+1:912.47455, b11+1:1013.51946, b12+1:1160.54749];[y2+1:237.08905, y3+1:338.13669, y6+1:631.30974, y7+1:688.33014, y8+1:775.35901, y10+1:933.42914, y11+1:1061.53552];[(M0-527.19)+1:1452.68211, (M0-730.26)+1:1249.60199];[D109+1:109.02787, D126+1:126.05445, D138+1:138.05443, D144+1:144.06500, D168+1:168.06476, D186+1:186.07546, D204+1:204.08602, D366+1:366.13833]}{5673@[c12+1:1907.83780];[zDot11+1:1775.76013, zDot13+1:1963.84863];[(M0-365.13)+1:1614.73975, (M0-527.19)+1:1452.68811];[D204+1:204.08556, D366+1:366.13751]}	{5670@[b7+1:-0.00343, b10+1:-0.00397, b11+1:-0.00674, b12+1:-0.01412];[y2+1:-0.00130, y3+1:-0.00134, y6+1:-0.00224, y7+1:-0.00330, y8+1:-0.00646, y10+1:-0.00547, y11+1:0.00595];[(M0-527.19)+1:-0.00653, (M0-730.26)+1:-0.00729];[D109+1:-0.00053, D126+1:-0.00050, D138+1:-0.00052, D144+1:-0.00052, D168+1:-0.00076, D186+1:-0.00062, D204+1:-0.00063, D366+1:-0.00114]}{5673@[c12+1:-0.01472];[zDot11+1:-0.01510, zDot13+1:-0.00631];[(M0-365.13)+1:-0.00172, (M0-527.19)+1:-0.00054];[D204+1:-0.00109, D366+1:-0.00195]}	{5670@[b7+1:-5.55, b10+1:-4.36, b11+1:-6.65, b12+1:-12.17];[y2+1:-5.52, y3+1:-3.99, y6+1:-3.55, y7+1:-4.80, y8+1:-8.34, y10+1:-5.87, y11+1:5.61];[(M0-527.19)+1:-4.50, (M0-730.26)+1:-5.84];[D109+1:-4.87, D126+1:-3.97, D138+1:-3.78, D144+1:-3.64, D168+1:-4.54, D186+1:-3.36, D204+1:-3.08, D366+1:-3.11]}{5673@[c12+1:-7.72];[zDot11+1:-8.51, zDot13+1:-3.21];[(M0-365.13)+1:-1.07, (M0-527.19)+1:-0.37];[D204+1:-5.37, D366+1:-5.35]}	{5670@[b7+1:4305, b10+1:14106, b11+1:3686, b12+1:3783];[y2+1:3562, y3+1:7937, y6+1:36751, y7+1:12374, y8+1:3283, y10+1:5272, y11+1:3973];[(M0-527.19)+1:6262, (M0-730.26)+1:96044];[D109+1:2193, D126+1:124621, D138+1:106779, D144+1:105714, D168+1:49530, D186+1:209628, D204+1:197751, D366+1:40531]}{5673@[c12+1:8657];[zDot11+1:4679, zDot13+1:7482];[(M0-365.13)+1:5000, (M0-527.19)+1:3999];[D204+1:8958, D366+1:15298]}	{5670@21}{5673@7}	T	0.0017316	0	0	2.06521	4.09898	10.6643	1	5	730.264	H2N2	FALSE	1.044	(N(H)(N(H)))	Level3			{@9[11-5]}{@9[6-5]}{@9[5-5]}{@10[6-1,11-1]}{@10[5-1,11-1]}{@10[5-1,6-1]}
C:\Users\18503\Desktop\Comparison Data\210719_CD43_BT4244GluCSia.raw	5380	15.5156	5346	904.047	3	2709.12	P16150	Homo sapiens	Leukosialin	[178 to 190]	TSKGTSGPPVTMA	E,T	TS[O-Glycosylation:H1N1 on X]KGT[O-Glycosylation:H1N1 on X]S[O-Glycosylation:H1N1 on X]GPPVT[O-Glycosylation:H1N1 on X]M[Common Variable:Oxidation on M]A	5	2709.13	18.1482	0	{5380@[b8+1, b9+1, b10+1, b11+1, b12+1];[y2+1, y3+1, y5+1, y6+1, y7+1, y8+1, y10+1];[D109+1, D126+1, D138+1, D144+1, D168+1, D186+1, D204+1, D366+1]}{5383@[c2+1, c3+1, c4+1, c5+1, c6+1];[zDot4+1];[D168+1, D186+1, D204+1, D366+1]}	{5380@[b8+1:716.35858, b9+1:813.41040, b10+1:912.47265, b11+1:1013.51916, b12+1:1160.55420];[y2+1:237.08922, y3+1:338.13663, y5+1:534.25458, y6+1:631.30815, y7+1:688.33093, y8+1:775.36328, y10+1:933.42560];[D109+1:109.02757, D126+1:126.05423, D138+1:138.05428, D144+1:144.06483, D168+1:168.06490, D186+1:186.07527, D204+1:204.08553, D366+1:366.13804]}{5383@[c2+1:571.24264, c3+1:699.33679, c4+1:756.35593, c5+1:1222.52981, c6+1:1674.68808];[zDot4+1:786.31189];[D168+1:168.06517, D186+1:186.07509, D204+1:204.08588, D366+1:366.13758]}	{5380@[b8+1:0.00124, b9+1:0.00029, b10+1:-0.00587, b11+1:-0.00704, b12+1:-0.00740];[y2+1:-0.00114, y3+1:-0.00141, y5+1:-0.00463, y6+1:-0.00382, y7+1:-0.00251, y8+1:-0.00219, y10+1:-0.00901];[D109+1:-0.00082, D126+1:-0.00072, D138+1:-0.00066, D144+1:-0.00069, D168+1:-0.00062, D186+1:-0.00080, D204+1:-0.00112, D366+1:-0.00143]}{5383@[c2+1:-0.00308, c3+1:-0.00389, c4+1:-0.00622, c5+1:-0.01221, c6+1:-0.01815];[zDot4+1:-0.00802];[D168+1:-0.00035, D186+1:-0.00099, D204+1:-0.00076, D366+1:-0.00188]}	{5380@[b8+1:1.73, b9+1:0.36, b10+1:-6.44, b11+1:-6.95, b12+1:-6.38];[y2+1:-4.81, y3+1:-4.17, y5+1:-8.69, y6+1:-6.06, y7+1:-3.65, y8+1:-2.82, y10+1:-9.66];[D109+1:-7.63, D126+1:-5.77, D138+1:-4.84, D144+1:-4.82, D168+1:-3.71, D186+1:-4.35, D204+1:-5.52, D366+1:-3.90]}{5383@[c2+1:-5.40, c3+1:-5.58, c4+1:-8.23, c5+1:-9.99, c6+1:-10.85];[zDot4+1:-10.22];[D168+1:-2.07, D186+1:-5.34, D204+1:-3.76, D366+1:-5.16]}	{5380@[b8+1:3998, b9+1:2776, b10+1:19400, b11+1:7032, b12+1:6306];[y2+1:7565, y3+1:14272, y5+1:2981, y6+1:22398, y7+1:11758, y8+1:7386, y10+1:6983];[D109+1:9148, D126+1:376095, D138+1:252314, D144+1:272234, D168+1:116595, D186+1:598970, D204+1:700746, D366+1:167302]}{5383@[c2+1:24251, c3+1:13050, c4+1:15826, c5+1:8693, c6+1:5920];[zDot4+1:8043];[D168+1:3909, D186+1:27816, D204+1:88819, D366+1:101749]}	{5380@20}{5383@10}	T	0.0017316	0	0	6.15374	0	13.0083	4	5	1460.53	H4N4	FALSE	0.932781	(N(H)),(N(H)),(N(H)),(N(H))	Level2	[5,H1N1,1.000][6,H1N1,1.000][11,H1N1,1.000]	[182,H1N1,1.000][183,H1N1,1.000][188,H1N1,1.000]	{@84[2-1,5-1,6-1,11-1]}{@84[1-1,5-1,6-1,11-1]}	{@1[1,0.500]}{@2[1,0.500]}{@5[1,1.000]}{@6[1,1.000]}{@11[1,1.000]}
C:\Users\18503\Desktop\Comparison Data\210719_CD43_BT4244GluCSia.raw	5535	15.9479	5507	1173	2	2343.99	P16150	Homo sapiens	Leukosialin	[178 to 190]	TSKGTSGPPVTMA	E,T	TS[O-Glycosylation:H1N1 on X]KGTSGPPVT[O-Glycosylation:H2N2 on X]M[Common Variable:Oxidation on M]A	3	2344	17.1878	0	{5535@[b6+1, b7+1, b8+1, b10+1, b11+1, b12+1];[y2+1, y3+1, y5+1, y6+1, y7+1, y8+1, y10+1, y11+1];[(M0-730.26)+1];[D109+1, D126+1, D138+1, D144+1, D168+1, D186+1, D204+1, D366+1]}{5538@[zDot11+1];[(M0-365.13)+1];[D186+1, D204+1, D366+1]}	{5535@[b6+1:562.27881, b7+1:619.30188, b8+1:716.35474, b10+1:912.47596, b11+1:1013.52264, b12+1:1160.56055];[y2+1:237.08955, y3+1:338.13692, y5+1:534.25696, y6+1:631.30994, y7+1:688.33095, y8+1:775.36362, y10+1:933.43219, y11+1:1061.52438];[(M0-730.26)+1:1614.73022];[D109+1:109.02779, D126+1:126.05436, D138+1:138.05450, D144+1:144.06477, D168+1:168.06508, D186+1:186.07552, D204+1:204.08611, D366+1:366.13871]}{5538@[zDot11+1:1775.76006];[(M0-365.13)+1:1979.85484];[D186+1:186.07498, D204+1:204.08539, D366+1:366.13778]}	{5535@[b6+1:-0.00431, b7+1:-0.00270, b8+1:-0.00261, b10+1:-0.00256, b11+1:-0.00356, b12+1:-0.00105];[y2+1:-0.00080, y3+1:-0.00111, y5+1:-0.00225, y6+1:-0.00204, y7+1:-0.00249, y8+1:-0.00185, y10+1:-0.00242, y11+1:-0.00519];[(M0-730.26)+1:-0.01124];[D109+1:-0.00061, D126+1:-0.00059, D138+1:-0.00045, D144+1:-0.00074, D168+1:-0.00044, D186+1:-0.00056, D204+1:-0.00053, D366+1:-0.00075]}{5538@[zDot11+1:-0.01517];[(M0-365.13)+1:-0.01882];[D186+1:-0.00109, D204+1:-0.00126, D366+1:-0.00169]}	{5535@[b6+1:-7.68, b7+1:-4.37, b8+1:-3.65, b10+1:-2.81, b11+1:-3.52, b12+1:-0.91];[y2+1:-3.39, y3+1:-3.30, y5+1:-4.22, y6+1:-3.23, y7+1:-3.62, y8+1:-2.38, y10+1:-2.59, y11+1:-4.90];[(M0-730.26)+1:-6.97];[D109+1:-5.65, D126+1:-4.70, D138+1:-3.28, D144+1:-5.19, D168+1:-2.62, D186+1:-3.03, D204+1:-2.63, D366+1:-2.07]}{5538@[zDot11+1:-8.55];[(M0-365.13)+1:-9.51];[D186+1:-5.92, D204+1:-6.20, D366+1:-4.62]}	{5535@[b6+1:5794, b7+1:11484, b8+1:10382, b10+1:46612, b11+1:18994, b12+1:10113];[y2+1:4458, y3+1:13874, y5+1:7021, y6+1:75031, y7+1:29795, y8+1:13977, y10+1:13189, y11+1:8912];[(M0-730.26)+1:11722];[D109+1:6241, D126+1:292664, D138+1:219760, D144+1:228081, D168+1:107351, D186+1:521986, D204+1:538849, D366+1:130037]}{5538@[zDot11+1:22267];[(M0-365.13)+1:7587];[D186+1:2920, D204+1:12739, D366+1:43882]}	{5535@23}{5538@5}	T	0.00235664	0	0	1.24773	2.03236	11.7557	2	5	1095.4	H3N3	FALSE	1.03275	(N(H)),(N(H)(N(H)))	Level3			{@31[2-1,11-5]}{@31[1-1,11-5]}{@31[2-1,6-5]}{@31[1-1,6-5]}{@31[2-1,5-5]}{@31[1-1,5-5]}{@32[2-1,6-1,11-1]}{@32[1-1,6-1,11-1]}{@32[2-1,5-1,11-1]}{@32[1-1,5-1,11-1]}... In Total:12 Paths
C:\Users\18503\Desktop\Comparison Data\210719_CD43_BT4244GluCSia.raw	5554	15.9976	5526	782.337	3	2343.99	P16150	Homo sapiens	Leukosialin	[178 to 190]	TSKGTSGPPVTMA	E,T	TS[O-Glycosylation:H1N1 on X]KGT[O-Glycosylation:H1N1 on X]SGPPVT[O-Glycosylation:H1N1 on X]M[Common Variable:Oxidation on M]A	4	2344	16.1984	0	{5554@[b7+1, b10+1, b11+1, b12+1];[y2+1, y3+1, y6+1, y7+1, y10+1];[D109+1, D126+1, D138+1, D144+1, D168+1, D186+1, D204+1, D366+1]}{5557@[c2+1, c3+1, c4+1, c5+1, c6+1];[zDot4+1, zDot11+1];[D186+1, D204+1, D366+1]}	{5554@[b7+1:619.30157, b10+1:912.47528, b11+1:1013.52087, b12+1:1160.54846];[y2+1:237.08978, y3+1:338.13733, y6+1:631.31047, y7+1:688.33177, y10+1:933.43091];[D109+1:109.02787, D126+1:126.05452, D138+1:138.05438, D144+1:144.06513, D168+1:168.06519, D186+1:186.07560, D204+1:204.08618, D366+1:366.13888]}{5557@[c2+1:571.24323, c3+1:699.33826, c4+1:756.35986, c5+1:1222.53476, c6+1:1309.56486];[zDot4+1:786.32062, zDot11+1:1775.76811];[D186+1:186.07506, D204+1:204.08565, D366+1:366.13833]}	{5554@[b7+1:-0.00301, b10+1:-0.00324, b11+1:-0.00533, b12+1:-0.01314];[y2+1:-0.00057, y3+1:-0.00070, y6+1:-0.00150, y7+1:-0.00167, y10+1:-0.00370];[D109+1:-0.00053, D126+1:-0.00043, D138+1:-0.00056, D144+1:-0.00039, D168+1:-0.00032, D186+1:-0.00048, D204+1:-0.00046, D366+1:-0.00059]}{5557@[c2+1:-0.00250, c3+1:-0.00243, c4+1:-0.00229, c5+1:-0.00726, c6+1:-0.00919];[zDot4+1:0.00070, zDot11+1:-0.00712];[D186+1:-0.00102, D204+1:-0.00100, D366+1:-0.00114]}	{5554@[b7+1:-4.86, b10+1:-3.56, b11+1:-5.26, b12+1:-11.33];[y2+1:-2.42, y3+1:-2.09, y6+1:-2.38, y7+1:-2.42, y10+1:-3.97];[D109+1:-4.87, D126+1:-3.42, D138+1:-4.12, D144+1:-2.74, D168+1:-1.93, D186+1:-2.57, D204+1:-2.27, D366+1:-1.61]}{5557@[c2+1:-4.38, c3+1:-3.48, c4+1:-3.03, c5+1:-5.95, c6+1:-7.02];[zDot4+1:0.90, zDot11+1:-4.01];[D186+1:-5.50, D204+1:-4.92, D366+1:-3.11]}	{5554@[b7+1:5359, b10+1:19458, b11+1:7525, b12+1:3906];[y2+1:8417, y3+1:20840, y6+1:20060, y7+1:8567, y10+1:6575];[D109+1:7276, D126+1:266705, D138+1:182411, D144+1:184940, D168+1:81218, D186+1:412632, D204+1:540782, D366+1:104567]}{5557@[c2+1:23585, c3+1:8857, c4+1:9988, c5+1:11363, c6+1:6665];[zDot4+1:2964, zDot11+1:8660];[D186+1:18535, D204+1:74939, D366+1:49899]}	{5554@17}{5557@10}	T	0.00351617	0	0	7.19719	0	11.9784	3	5	1095.4	H3N3	FALSE	0.933149	(N(H)),(N(H)),(N(H))	Level2	[5,H1N1,0.981][11,H1N1,1.000]	[182,H1N1,0.981][188,H1N1,1.000]	{@32[2-1,5-1,11-1]}{@32[1-1,5-1,11-1]}	{@1[1,0.500]}{@2[1,0.500]}{@5[1,0.981]}{@6[1,0.019]}{@11[1,1.000]}
C:\Users\18503\Desktop\Comparison Data\210719_CD43_BT4244GluCSia.raw	7971	22.1618	7945	1165	2	2327.99	P16150	Homo sapiens	Leukosialin	[178 to 190]	TSKGTSGPPVTMA	E,T	TS[O-Glycosylation:H1N1 on X]KGTSGPPVT[O-Glycosylation:H2N2 on X]MA	2	2328	16.1791	0	{7971@[b6+1, b7+1, b8+1, b10+1, b11+1, b12+1];[y2+1, y5+1, y6+1, y7+1, y8+1, y10+1, y11+1];[(M0-730.26)+1];[D109+1, D126+1, D138+1, D144+1, D168+1, D186+1, D204+1, D366+1]}{7973@[zDot11+1];[(M0-365.13)+1];[D204+1, D366+1]}	{7971@[b6+1:562.28259, b7+1:619.30151, b8+1:716.35797, b10+1:912.47299, b11+1:1013.51843, b12+1:1144.56002];[y2+1:221.09508, y5+1:518.26422, y6+1:615.31449, y7+1:672.33519, y8+1:759.36332, y10+1:917.42957, y11+1:1045.53418];[(M0-730.26)+1:1598.71838];[D109+1:109.02762, D126+1:126.05432, D138+1:138.05417, D144+1:144.06499, D168+1:168.06470, D186+1:186.07539, D204+1:204.08601, D366+1:366.13838]}{7973@[zDot11+1:1759.76383];[(M0-365.13)+1:1963.85608];[D204+1:204.08563, D366+1:366.13782]}	{7971@[b6+1:-0.00052, b7+1:-0.00307, b8+1:0.00063, b10+1:-0.00554, b11+1:-0.00777, b12+1:-0.00667];[y2+1:-0.00036, y5+1:-0.00008, y6+1:-0.00257, y7+1:-0.00333, y8+1:-0.00724, y10+1:-0.01013, y11+1:-0.00048];[(M0-730.26)+1:-0.02817];[D109+1:-0.00078, D126+1:-0.00063, D138+1:-0.00078, D144+1:-0.00053, D168+1:-0.00082, D186+1:-0.00069, D204+1:-0.00064, D366+1:-0.00109]}{7973@[zDot11+1:-0.01648];[(M0-365.13)+1:-0.02267];[D204+1:-0.00101, D366+1:-0.00165]}	{7971@[b6+1:-0.93, b7+1:-4.96, b8+1:0.88, b10+1:-6.07, b11+1:-7.68, b12+1:-5.83];[y2+1:-1.65, y5+1:-0.15, y6+1:-4.18, y7+1:-4.96, y8+1:-9.54, y10+1:-11.05, y11+1:-0.46];[(M0-730.26)+1:-17.63];[D109+1:-7.20, D126+1:-5.03, D138+1:-5.68, D144+1:-3.70, D168+1:-4.90, D186+1:-3.73, D204+1:-3.16, D366+1:-2.99]}{7973@[zDot11+1:-9.37];[(M0-365.13)+1:-11.55];[D204+1:-4.99, D366+1:-4.52]}	{7971@[b6+1:3006, b7+1:5870, b8+1:5850, b10+1:26500, b11+1:14776, b12+1:16206];[y2+1:2932, y5+1:4548, y6+1:60593, y7+1:12833, y8+1:3393, y10+1:7632, y11+1:3454];[(M0-730.26)+1:4047];[D109+1:4140, D126+1:187047, D138+1:135321, D144+1:151390, D168+1:70298, D186+1:292311, D204+1:290215, D366+1:63701]}{7973@[zDot11+1:7972];[(M0-365.13)+1:7057];[D204+1:5414, D366+1:20041]}	{7971@22}{7973@4}	T	0.00351617	0	0	1.13035	2.04895	10.7182	2	5	1095.4	H3N3	FALSE	0.840695	(N(H)),(N(H)(N(H)))	Level3			{@31[2-1,11-5]}{@31[1-1,11-5]}{@31[2-1,6-5]}{@31[1-1,6-5]}{@31[2-1,5-5]}{@31[1-1,5-5]}{@32[2-1,6-1,11-1]}{@32[1-1,6-1,11-1]}{@32[2-1,5-1,11-1]}{@32[1-1,5-1,11-1]}... In Total:12 Paths
C:\Users\18503\Desktop\Comparison Data\210719_CD43_BT4244GluCSia.raw	5395	15.5583	5369	904.047	3	2709.12	P16150	Homo sapiens	Leukosialin	[178 to 190]	TSKGTSGPPVTMA	E,T	TS[O-Glycosylation:H1N1 on X]KGT[O-Glycosylation:H1N1 on X]S[O-Glycosylation:H1N1 on X]GPPVT[O-Glycosylation:H1N1 on X]M[Common Variable:Oxidation on M]A	5	2709.13	16.1465	0	{5395@[b10+1, b11+1, b12+1];[y2+1, y3+1, y6+1, y7+1, y8+1, y10+1];[D109+1, D126+1, D138+1, D144+1, D168+1, D186+1, D204+1, D366+1]}{5398@[c2+1, c3+1, c4+1, c5+1, c6+1, c12+2];[zDot4+1];[D186+1, D204+1, D366+1]}	{5395@[b10+1:912.47372, b11+1:1013.51788, b12+1:1160.55859];[y2+1:237.08960, y3+1:338.13736, y6+1:631.31096, y7+1:688.33118, y8+1:775.36432, y10+1:933.43500];[D109+1:109.02776, D126+1:126.05436, D138+1:138.05447, D144+1:144.06497, D168+1:168.06506, D186+1:186.07550, D204+1:204.08577, D366+1:366.13867]}{5398@[c2+1:571.24228, c3+1:699.33722, c4+1:756.35587, c5+1:1222.52999, c6+1:1674.69653, c12+2:1319.55914];[zDot4+1:786.31677];[D186+1:186.07547, D204+1:204.08572, D366+1:366.13792]}	{5395@[b10+1:-0.00480, b11+1:-0.00832, b12+1:-0.00301];[y2+1:-0.00076, y3+1:-0.00067, y6+1:-0.00101, y7+1:-0.00226, y8+1:-0.00115, y10+1:0.00039];[D109+1:-0.00064, D126+1:-0.00059, D138+1:-0.00047, D144+1:-0.00054, D168+1:-0.00046, D186+1:-0.00058, D204+1:-0.00087, D366+1:-0.00080]}{5398@[c2+1:-0.00345, c3+1:-0.00347, c4+1:-0.00628, c5+1:-0.01202, c6+1:-0.00970, c12+2:-0.00591];[zDot4+1:-0.00314];[D186+1:-0.00061, D204+1:-0.00092, D366+1:-0.00155]}	{5395@[b10+1:-5.27, b11+1:-8.21, b12+1:-2.59];[y2+1:-3.20, y3+1:-2.00, y6+1:-1.61, y7+1:-3.29, y8+1:-1.48, y10+1:0.42];[D109+1:-5.93, D126+1:-4.73, D138+1:-3.44, D144+1:-3.80, D168+1:-2.75, D186+1:-3.11, D204+1:-4.30, D366+1:-2.19]}{5398@[c2+1:-6.04, c3+1:-4.97, c4+1:-8.31, c5+1:-9.84, c6+1:-5.80, c12+2:-2.24];[zDot4+1:-4.00];[D186+1:-3.27, D204+1:-4.54, D366+1:-4.24]}	{5395@[b10+1:19877, b11+1:5601, b12+1:8696];[y2+1:6362, y3+1:11156, y6+1:24584, y7+1:10101, y8+1:3496, y10+1:4107];[D109+1:9042, D126+1:351794, D138+1:246943, D144+1:250169, D168+1:119623, D186+1:564491, D204+1:709193, D366+1:152348]}{5398@[c2+1:23591, c3+1:13430, c4+1:9871, c5+1:7379, c6+1:6200, c12+2:5417];[zDot4+1:4925];[D186+1:27061, D204+1:87896, D366+1:84887]}	{5395@17}{5398@10}	T	0.00351617	0	0	7.16234	0	12.0149	4	5	1460.53	H4N4	FALSE	0.999871	(N(H)),(N(H)),(N(H)),(N(H))	Level2	[5,H1N1,1.000][6,H1N1,1.000][11,H1N1,1.000]	[182,H1N1,1.000][183,H1N1,1.000][188,H1N1,1.000]	{@84[2-1,5-1,6-1,11-1]}{@84[1-1,5-1,6-1,11-1]}	{@1[1,0.500]}{@2[1,0.500]}{@5[1,1.000]}{@6[1,1.000]}{@11[1,1.000]}
C:\Users\18503\Desktop\Comparison Data\210719_CD43_BT4244GluCSia.raw	8251	22.8129	8220	982.44	2	1962.86	P16150	Homo sapiens	Leukosialin	[178 to 190]	TSKGTSGPPVTMA	E,T	TSKGTS[O-Glycosylation:H1N1 on X]GPPVT[O-Glycosylation:H1N1 on X]MA	2	1962.87	15.2885	0	{8251@[b5+1, b6+1, b10+1, b11+1, b12+1];[y6+1, y7+1, y10+1, y11+1];[D109+1, D126+1, D138+1, D144+1, D168+1, D186+1, D204+1, D366+1]}{8254@[c10+1, c11+1, c12+1];[zDot11+1, zDot13+1];[(M0-365.13)+1];[D204+1, D366+1]}	{8251@[b5+1:475.24908, b6+1:562.28052, b10+1:912.47445, b11+1:1013.51819, b12+1:1144.56494];[y6+1:615.31476, y7+1:672.33795, y10+1:917.43671, y11+1:1045.53271];[D109+1:109.02774, D126+1:126.05423, D138+1:138.05415, D144+1:144.06472, D168+1:168.06471, D186+1:186.07531, D204+1:204.08604, D366+1:366.13848]}{8254@[c10+1:1294.65771, c11+1:1760.79624, c12+1:1891.83508];[zDot11+1:1759.77258, zDot13+1:1947.84534];[(M0-365.13)+1:1598.73289];[D204+1:204.08572, D366+1:366.13800]}	{8251@[b5+1:-0.00200, b6+1:-0.00260, b10+1:-0.00407, b11+1:-0.00801, b12+1:-0.00174];[y6+1:-0.00230, y7+1:-0.00057, y10+1:-0.00299, y11+1:-0.00194];[D109+1:-0.00066, D126+1:-0.00072, D138+1:-0.00079, D144+1:-0.00080, D168+1:-0.00080, D186+1:-0.00077, D204+1:-0.00061, D366+1:-0.00098]}{8254@[c10+1:0.02045, c11+1:-0.02089, c12+1:-0.02253];[zDot11+1:-0.00773, zDot13+1:-0.01468];[(M0-365.13)+1:-0.01367];[D204+1:-0.00092, D366+1:-0.00147]}	{8251@[b5+1:-4.23, b6+1:-4.63, b10+1:-4.47, b11+1:-7.91, b12+1:-1.53];[y6+1:-3.75, y7+1:-0.85, y10+1:-3.26, y11+1:-1.86];[D109+1:-6.07, D126+1:-5.77, D138+1:-5.79, D144+1:-5.56, D168+1:-4.81, D186+1:-4.14, D204+1:-3.01, D366+1:-2.69]}{8254@[c10+1:15.81, c11+1:-11.87, c12+1:-11.92];[zDot11+1:-4.40, zDot13+1:-7.54];[(M0-365.13)+1:-8.55];[D204+1:-4.54, D366+1:-4.01]}	{8251@[b5+1:3390, b6+1:3027, b10+1:15528, b11+1:8292, b12+1:6306];[y6+1:35538, y7+1:6246, y10+1:3621, y11+1:3290];[D109+1:3094, D126+1:133199, D138+1:87776, D144+1:89986, D168+1:38930, D186+1:188892, D204+1:192620, D366+1:44179]}{8254@[c10+1:3275, c11+1:11055, c12+1:10926];[zDot11+1:8471, zDot13+1:20942];[(M0-365.13)+1:4915];[D204+1:7815, D366+1:12879]}	{8251@17}{8254@8}	T	0.00410317	0	0	4.1553	1.01815	10.7022	2	5	730.264	H2N2	FALSE	0.94022	(N(H)),(N(H))	Level2	[11,H1N1,0.986]	[188,H1N1,0.986]	{@10[6-1,11-1]}{@10[5-1,11-1]}	{@1[1,0.013]}{@2[1,0.013]}{@5[1,0.494]}{@6[1,0.494]}{@11[1,0.986]}
C:\Users\18503\Desktop\Comparison Data\210719_CD43_BT4244GluCSia.raw	7956	22.1234	7920	1165	2	2327.99	P16150	Homo sapiens	Leukosialin	[178 to 190]	TSKGTSGPPVTMA	E,T	TS[O-Glycosylation:H1N1 on X]KGTSGPPVT[O-Glycosylation:H2N2 on X]MA	2	2328	14.1972	0	{7956@[b6+1, b7+1, b8+1, b10+1, b11+1, b12+1];[y6+1, y7+1, y8+1, y9+1, y10+1, y11+1];[D109+1, D126+1, D138+1, D144+1, D168+1, D186+1, D204+1, D366+1]}{7959@[zDot11+1];[(M0-365.13)+1];[D186+1, D204+1, D366+1]}	{7956@[b6+1:562.28290, b7+1:619.30255, b8+1:716.35291, b10+1:912.47479, b11+1:1013.52227, b12+1:1144.56185];[y6+1:615.31428, y7+1:672.33553, y8+1:759.36530, y9+1:860.40680, y10+1:917.43255, y11+1:1045.53113];[D109+1:109.02769, D126+1:126.05433, D138+1:138.05444, D144+1:144.06498, D168+1:168.06503, D186+1:186.07550, D204+1:204.08603, D366+1:366.13839]}{7959@[zDot11+1:1759.75696];[(M0-365.13)+1:1963.87964];[D186+1:186.07483, D204+1:204.08556, D366+1:366.13782]}	{7956@[b6+1:-0.00022, b7+1:-0.00203, b8+1:-0.00444, b10+1:-0.00374, b11+1:-0.00393, b12+1:-0.00484];[y6+1:-0.00278, y7+1:-0.00300, y8+1:-0.00526, y9+1:-0.01143, y10+1:-0.00714, y11+1:-0.00353];[D109+1:-0.00070, D126+1:-0.00062, D138+1:-0.00050, D144+1:-0.00054, D168+1:-0.00048, D186+1:-0.00058, D204+1:-0.00062, D366+1:-0.00107]}{7959@[zDot11+1:-0.02336];[(M0-365.13)+1:0.00089];[D186+1:-0.00125, D204+1:-0.00109, D366+1:-0.00165]}	{7956@[b6+1:-0.39, b7+1:-3.28, b8+1:-6.21, b10+1:-4.10, b11+1:-3.88, b12+1:-4.23];[y6+1:-4.53, y7+1:-4.46, y8+1:-6.93, y9+1:-13.30, y10+1:-7.80, y11+1:-3.38];[D109+1:-6.50, D126+1:-4.94, D138+1:-3.67, D144+1:-3.75, D168+1:-2.89, D186+1:-3.11, D204+1:-3.04, D366+1:-2.94]}{7959@[zDot11+1:-13.28];[(M0-365.13)+1:0.46];[D186+1:-6.74, D204+1:-5.37, D366+1:-4.52]}	{7956@[b6+1:4587, b7+1:6966, b8+1:3921, b10+1:23177, b11+1:15564, b12+1:15260];[y6+1:55819, y7+1:14040, y8+1:4124, y9+1:3408, y10+1:4565, y11+1:9831];[D109+1:4022, D126+1:193803, D138+1:129740, D144+1:151180, D168+1:63472, D186+1:308494, D204+1:279184, D366+1:63253]}{7959@[zDot11+1:11735];[(M0-365.13)+1:9087];[D186+1:4440, D204+1:6428, D366+1:23444]}	{7956@20}{7959@5}	T	0.00410317	0	0	1.06992	1.05414	11.7457	2	5	1095.4	H3N3	FALSE	0.873222	(N(H)),(N(H)(N(H)))	Level3			{@31[2-1,11-5]}{@31[1-1,11-5]}{@31[2-1,6-5]}{@31[1-1,6-5]}{@31[2-1,5-5]}{@31[1-1,5-5]}{@32[2-1,6-1,11-1]}{@32[1-1,6-1,11-1]}{@32[2-1,5-1,11-1]}{@32[1-1,5-1,11-1]}... In Total:12 Paths
C:\Users\18503\Desktop\Comparison Data\210719_CD43_BT4244GluCSia.raw	5414	15.6064	5390	904.047	3	2709.12	P16150	Homo sapiens	Leukosialin	[178 to 190]	TSKGTSGPPVTMA	E,T	T[O-Glycosylation:H1N1 on X]SKGT[O-Glycosylation:H1N1 on X]S[O-Glycosylation:H1N1 on X]GPPVT[O-Glycosylation:H1N1 on X]M[Common Variable:Oxidation on M]A	5	2709.13	14.1224	0	{5414@[b10+1, b11+1, b12+1];[y2+1, y3+1, y6+1, y7+1, y10+1];[D109+1, D126+1, D138+1, D144+1, D168+1, D186+1, D204+1, D366+1]}{5416@[c1+1, c2+1, c3+1, c4+1, c5+1];[zDot4+1];[D186+1, D204+1, D366+1]}	{5414@[b10+1:912.47390, b11+1:1013.51917, b12+1:1160.55005];[y2+1:237.08934, y3+1:338.13590, y6+1:631.30919, y7+1:688.32977, y10+1:933.42981];[D109+1:109.02790, D126+1:126.05433, D138+1:138.05445, D144+1:144.06492, D168+1:168.06490, D186+1:186.07542, D204+1:204.08571, D366+1:366.13842]}{5416@[c1+1:484.20966, c2+1:571.24402, c3+1:699.33557, c4+1:756.35730, c5+1:1222.52954];[zDot4+1:786.31665];[D186+1:186.07484, D204+1:204.08545, D366+1:366.13757]}	{5414@[b10+1:-0.00462, b11+1:-0.00704, b12+1:-0.01155];[y2+1:-0.00101, y3+1:-0.00214, y6+1:-0.00278, y7+1:-0.00367, y10+1:-0.00480];[D109+1:-0.00050, D126+1:-0.00062, D138+1:-0.00049, D144+1:-0.00060, D168+1:-0.00062, D186+1:-0.00065, D204+1:-0.00094, D366+1:-0.00104]}{5416@[c1+1:-0.00404, c2+1:-0.00170, c3+1:-0.00511, c4+1:-0.00485, c5+1:-0.01248];[zDot4+1:-0.00326];[D186+1:-0.00123, D204+1:-0.00120, D366+1:-0.00189]}	{5414@[b10+1:-5.07, b11+1:-6.95, b12+1:-9.96];[y2+1:-4.30, y3+1:-6.34, y6+1:-4.42, y7+1:-5.33, y10+1:-5.15];[D109+1:-4.59, D126+1:-4.94, D138+1:-3.61, D144+1:-4.18, D168+1:-3.71, D186+1:-3.52, D204+1:-4.62, D366+1:-2.86]}{5416@[c1+1:-8.36, c2+1:-2.99, c3+1:-7.32, c4+1:-6.42, c5+1:-10.21];[zDot4+1:-4.15];[D186+1:-6.66, D204+1:-5.90, D366+1:-5.19]}	{5414@[b10+1:15653, b11+1:6831, b12+1:4610];[y2+1:4099, y3+1:9486, y6+1:18368, y7+1:6250, y10+1:5145];[D109+1:7185, D126+1:307969, D138+1:202285, D144+1:206794, D168+1:104387, D186+1:457520, D204+1:560470, D366+1:125942]}{5416@[c1+1:5677, c2+1:11246, c3+1:6320, c4+1:3502, c5+1:3649];[zDot4+1:4609];[D186+1:22735, D204+1:68035, D366+1:62130]}	{5414@16}{5416@9}	T	0.00410317	0	0	6.09776	0	12.1171	4	5	1460.53	H4N4	FALSE	0.995895	(N(H)),(N(H)),(N(H)),(N(H))	Level1	[1,H1N1,0.982][5,H1N1,0.982][6,H1N1,1.000][11,H1N1,1.000]	[178,H1N1,0.982][182,H1N1,0.982][183,H1N1,1.000][188,H1N1,1.000]	{@84[1-1,5-1,6-1,11-1]}	{@1[1,0.982]}{@2[1,0.037]}{@5[1,0.982]}{@6[1,1.000]}{@11[1,1.000]}
C:\Users\18503\Desktop\Comparison Data\210719_CD43_BT4244GluCSia.raw	7376	20.6897	7347	898.716	3	2693.13	P16150	Homo sapiens	Leukosialin	[178 to 190]	TSKGTSGPPVTMA	E,T	TS[O-Glycosylation:H1N1 on X]KGTS[O-Glycosylation:H2N2 on X]GPPVT[O-Glycosylation:H1N1 on X]MA	3	2693.14	13.1998	0	{7376@[b7+1, b10+1, b11+1, b12+1];[y2+1, y6+1, y10+1];[D109+1, D126+1, D138+1, D144+1, D168+1, D186+1, D204+1, D366+1]}{7379@[c2+1, c3+1, c4+1, c9+1];[zDot4+1];[(M0-730.26)+1];[D186+1, D204+1, D366+1]}	{7376@[b7+1:619.30304, b10+1:912.48035, b11+1:1013.52026, b12+1:1144.56789];[y2+1:221.09419, y6+1:615.31299, y10+1:917.43781];[D109+1:109.02779, D126+1:126.05432, D138+1:138.05424, D144+1:144.06496, D168+1:168.06504, D186+1:186.07552, D204+1:204.08632, D366+1:366.13870]}{7379@[c2+1:571.24316, c3+1:699.33850, c4+1:756.35632, c9+1:1925.82068];[zDot4+1:770.31806];[(M0-730.26)+1:1963.86292];[D186+1:186.07492, D204+1:204.08551, D366+1:366.13819]}	{7376@[b7+1:-0.00154, b10+1:0.00182, b11+1:-0.00594, b12+1:0.00120];[y2+1:-0.00125, y6+1:-0.00407, y10+1:-0.00189];[D109+1:-0.00060, D126+1:-0.00063, D138+1:-0.00070, D144+1:-0.00056, D168+1:-0.00048, D186+1:-0.00055, D204+1:-0.00033, D366+1:-0.00077]}{7379@[c2+1:-0.00256, c3+1:-0.00218, c4+1:-0.00583, c9+1:-0.01255];[zDot4+1:-0.00694];[(M0-730.26)+1:-0.01583];[D186+1:-0.00116, D204+1:-0.00114, D366+1:-0.00127]}	{7376@[b7+1:-2.49, b10+1:2.00, b11+1:-5.87, b12+1:1.05];[y2+1:-5.67, y6+1:-6.63, y10+1:-2.06];[D109+1:-5.58, D126+1:-5.00, D138+1:-5.12, D144+1:-3.91, D168+1:-2.85, D186+1:-2.99, D204+1:-1.62, D366+1:-2.11]}{7379@[c2+1:-4.49, c3+1:-3.13, c4+1:-7.71, c9+1:-6.52];[zDot4+1:-9.02];[(M0-730.26)+1:-8.06];[D186+1:-6.25, D204+1:-5.59, D366+1:-3.49]}	{7376@[b7+1:3324, b10+1:5761, b11+1:4950, b12+1:7000];[y2+1:3278, y6+1:10595, y10+1:3256];[D109+1:5733, D126+1:198147, D138+1:125156, D144+1:133973, D168+1:63514, D186+1:294955, D204+1:372939, D366+1:74669]}{7379@[c2+1:14290, c3+1:6561, c4+1:5191, c9+1:3498];[zDot4+1:4606];[(M0-730.26)+1:3317];[D186+1:14389, D204+1:47424, D366+1:36112]}	{7376@15}{7379@9}	T	0.00487013	0	0	5.1815	1.01581	12.1732	3	5	1460.53	H4N4	FALSE	0.888755	(N(H)),(N(H)),(N(H)(N(H)))	Level2	[11,H1N1,0.999]	[188,H1N1,0.999]	{@83[2-1,6-5,11-1]}{@83[1-1,6-5,11-1]}{@83[2-1,5-5,11-1]}{@83[1-1,5-5,11-1]}{@84[2-1,5-1,6-1,11-1]}{@84[1-1,5-1,6-1,11-1]}	{@1[1,0.500][5,0.000]}{@2[1,0.500][5,0.000]}{@5[1,0.333][5,0.333]}{@6[1,0.333][5,0.333]}{@11[5,0.000][1,0.999]}
C:\Users\18503\Desktop\Comparison Data\210719_CD43_BT4244GluCSia.raw	5508	15.8774	5489	904.048	3	2709.12	P16150	Homo sapiens	Leukosialin	[178 to 190]	TSKGTSGPPVTMA	E,T	T[O-Glycosylation:H1N1 on X]S[O-Glycosylation:H1N1 on X]KGT[O-Glycosylation:H1N1 on X]SGPPVT[O-Glycosylation:H1N1 on X]M[Common Variable:Oxidation on M]A	5	2709.13	13.1604	1	{5508@[b10+1, b12+1];[y3+1, y6+1, y7+1];[D109+1, D126+1, D138+1, D144+1, D168+1, D186+1, D204+1, D366+1]}{5510@[c1+1, c2+1, c4+1, c5+1];[y12+1];[zDot4+1, zDot8+1, zDot11+1];[D168+1, D186+1, D204+1, D366+1]}	{5508@[b10+1:912.47516, b12+1:1160.56372];[y3+1:338.13647, y6+1:631.30963, y7+1:688.32617];[D109+1:109.02777, D126+1:126.05432, D138+1:138.05450, D144+1:144.06498, D168+1:168.06477, D186+1:186.07544, D204+1:204.08606, D366+1:366.13853]}{5510@[c1+1:484.21219, c2+1:936.37445, c4+1:1121.48511, c5+1:1587.65977];[y12+1:1148.57446];[zDot4+1:786.31781, zDot8+1:1124.47192, zDot11+1:1775.76270];[D168+1:168.06479, D186+1:186.07529, D204+1:204.08549, D366+1:366.13810]}	{5508@[b10+1:-0.00336, b12+1:0.00212];[y3+1:-0.00156, y6+1:-0.00234, y7+1:-0.00727];[D109+1:-0.00063, D126+1:-0.00063, D138+1:-0.00044, D144+1:-0.00054, D168+1:-0.00074, D186+1:-0.00064, D204+1:-0.00059, D366+1:-0.00094]}{5510@[c1+1:-0.00151, c2+1:-0.00346, c4+1:-0.00923, c5+1:-0.01444];[y12+1:0.01286];[zDot4+1:-0.00210, zDot8+1:-0.00701, zDot11+1:-0.01253];[D168+1:-0.00073, D186+1:-0.00079, D204+1:-0.00115, D366+1:-0.00136]}	{5508@[b10+1:-3.69, b12+1:1.83];[y3+1:-4.62, y6+1:-3.72, y7+1:-10.57];[D109+1:-5.79, D126+1:-5.00, D138+1:-3.22, D144+1:-3.75, D168+1:-4.45, D186+1:-3.44, D204+1:-2.89, D366+1:-2.57]}{5510@[c1+1:-3.12, c2+1:-3.70, c4+1:-8.24, c5+1:-9.10];[y12+1:11.21];[zDot4+1:-2.68, zDot8+1:-6.24, zDot11+1:-7.06];[D168+1:-4.36, D186+1:-4.27, D204+1:-5.67, D366+1:-3.74]}	{5508@[b10+1:14814, b12+1:6109];[y3+1:7995, y6+1:19369, y7+1:8046];[D109+1:5181, D126+1:253153, D138+1:163384, D144+1:162197, D168+1:96482, D186+1:391684, D204+1:522033, D366+1:168498]}{5510@[c1+1:7110, c2+1:8948, c4+1:3350, c5+1:4904];[y12+1:3115];[zDot4+1:5890, zDot8+1:3566, zDot11+1:3367];[D168+1:4568, D186+1:13953, D204+1:44064, D366+1:54153]}	{5508@13}{5510@12}	T	0.00487013	0	0	7.14492	0	12.9891	4	5	1460.53	H4N4	FALSE	1.06813	(N(H)),(N(H)),(N(H)),(N(H))	Level1	[1,H1N1,1.000][2,H1N1,1.000][5,H1N1,1.000][11,H1N1,0.986]	[178,H1N1,1.000][179,H1N1,1.000][182,H1N1,1.000][188,H1N1,0.986]	{@84[1-1,2-1,5-1,11-1]}	{@1[1,1.000]}{@2[1,1.000]}{@5[1,1.000]}{@6[1,0.015]}{@11[1,0.986]}
C:\Users\18503\Desktop\Comparison Data\210719_CD43_BT4244GluCSia.raw	8275	22.8644	8241	982.439	2	1962.86	P16150	Homo sapiens	Leukosialin	[178 to 190]	TSKGTSGPPVTMA	E,T	TSKGTSGPPVT[O-Glycosylation:H2N2 on X]MA	1	1962.87	12.3203	0	{8275@[b10+1, b11+1, b12+1];[y6+1, y7+1];[(M0-527.19)+1, (M0-730.26)+1];[D109+1, D126+1, D138+1, D144+1, D168+1, D186+1, D204+1, D366+1]}{8278@[c11+1, c12+1];[zDot11+1, zDot13+1];[(M0-365.13)+1];[D204+1, D366+1]}	{8275@[b10+1:912.47675, b11+1:1013.52289, b12+1:1144.56689];[y6+1:615.31593, y7+1:672.33508];[(M0-527.19)+1:1436.68456, (M0-730.26)+1:1233.61016];[D109+1:109.02790, D126+1:126.05439, D138+1:138.05426, D144+1:144.06496, D168+1:168.06500, D186+1:186.07555, D204+1:204.08610, D366+1:366.13783]}{8278@[c11+1:1760.78992, c12+1:1891.83948];[zDot11+1:1759.75842, zDot13+1:1947.84420];[(M0-365.13)+1:1598.73730];[D204+1:204.08543, D366+1:366.13736]}	{8275@[b10+1:-0.00178, b11+1:-0.00331, b12+1:0.00021];[y6+1:-0.00113, y7+1:-0.00344];[(M0-527.19)+1:-0.00918, (M0-730.26)+1:-0.00420];[D109+1:-0.00050, D126+1:-0.00056, D138+1:-0.00069, D144+1:-0.00055, D168+1:-0.00051, D186+1:-0.00053, D204+1:-0.00054, D366+1:-0.00164]}{8278@[c11+1:-0.02721, c12+1:-0.01814];[zDot11+1:-0.02189, zDot13+1:-0.01582];[(M0-365.13)+1:-0.00925];[D204+1:-0.00121, D366+1:-0.00211]}	{8275@[b10+1:-1.95, b11+1:-3.27, b12+1:0.18];[y6+1:-1.84, y7+1:-5.13];[(M0-527.19)+1:-6.39, (M0-730.26)+1:-3.41];[D109+1:-4.59, D126+1:-4.49, D138+1:-5.01, D144+1:-3.86, D168+1:-3.07, D186+1:-2.86, D204+1:-2.67, D366+1:-4.49]}{8278@[c11+1:-15.46, c12+1:-9.59];[zDot11+1:-12.45, zDot13+1:-8.13];[(M0-365.13)+1:-5.79];[D204+1:-5.97, D366+1:-5.77]}	{8275@[b10+1:15097, b11+1:6611, b12+1:6260];[y6+1:27500, y7+1:6254];[(M0-527.19)+1:8421, (M0-730.26)+1:105768];[D109+1:2852, D126+1:114726, D138+1:78661, D144+1:84717, D168+1:39828, D186+1:181187, D204+1:175679, D366+1:37610]}{8278@[c11+1:5642, c12+1:4967];[zDot11+1:7852, zDot13+1:10751];[(M0-365.13)+1:7585];[D204+1:6096, D366+1:8506]}	{8275@15}{8278@7}	T	0.00546992	0	0	3.08379	3.13392	10.6895	1	5	730.264	H2N2	FALSE	0.893986	(N(H)(N(H)))	Level3			{@9[11-5]}{@9[6-5]}{@9[5-5]}{@10[6-1,11-1]}{@10[5-1,11-1]}{@10[5-1,6-1]}
C:\Users\18503\Desktop\Comparison Data\210719_CD43_BT4244GluCSia.raw	7397	20.7493	7368	898.716	3	2693.13	P16150	Homo sapiens	Leukosialin	[178 to 190]	TSKGTSGPPVTMA	E,T	TS[O-Glycosylation:H1N1 on X]KGTS[O-Glycosylation:H2N2 on X]GPPVT[O-Glycosylation:H1N1 on X]MA	3	2693.14	12.1676	0	{7397@[b10+1, b11+1, b12+1];[y2+1, y3+1, y6+1, y10+1];[D109+1, D126+1, D138+1, D144+1, D168+1, D186+1, D204+1, D366+1]}{7400@[c2+1, c3+1, c4+1];[zDot4+1];[(M0-730.26)+1];[D186+1, D204+1, D366+1]}	{7397@[b10+1:912.47717, b11+1:1013.52218, b12+1:1144.56335];[y2+1:221.09506, y3+1:322.14215, y6+1:615.31464, y10+1:917.43506];[D109+1:109.02779, D126+1:126.05438, D138+1:138.05429, D144+1:144.06506, D168+1:168.06505, D186+1:186.07557, D204+1:204.08593, D366+1:366.13885]}{7400@[c2+1:571.24341, c3+1:699.33655, c4+1:756.35992];[zDot4+1:770.32361];[(M0-730.26)+1:1963.87016];[D186+1:186.07483, D204+1:204.08589, D366+1:366.13830]}	{7397@[b10+1:-0.00135, b11+1:-0.00402, b12+1:-0.00333];[y2+1:-0.00038, y3+1:-0.00097, y6+1:-0.00242, y10+1:-0.00464];[D109+1:-0.00061, D126+1:-0.00056, D138+1:-0.00066, D144+1:-0.00046, D168+1:-0.00047, D186+1:-0.00051, D204+1:-0.00072, D366+1:-0.00062]}{7400@[c2+1:-0.00231, c3+1:-0.00414, c4+1:-0.00222];[zDot4+1:-0.00139];[(M0-730.26)+1:-0.00859];[D186+1:-0.00125, D204+1:-0.00076, D366+1:-0.00117]}	{7397@[b10+1:-1.48, b11+1:-3.97, b12+1:-2.91];[y2+1:-1.72, y3+1:-3.01, y6+1:-3.95, y10+1:-5.06];[D109+1:-5.65, D126+1:-4.52, D138+1:-4.78, D144+1:-3.22, D168+1:-2.80, D186+1:-2.74, D204+1:-3.55, D366+1:-1.69]}{7400@[c2+1:-4.06, c3+1:-5.93, c4+1:-2.95];[zDot4+1:-1.81];[(M0-730.26)+1:-4.37];[D186+1:-6.74, D204+1:-3.72, D366+1:-3.19]}	{7397@[b10+1:13808, b11+1:7418, b12+1:8043];[y2+1:3403, y3+1:4328, y6+1:11807, y10+1:3667];[D109+1:4900, D126+1:249580, D138+1:158700, D144+1:165958, D168+1:75357, D186+1:370667, D204+1:459496, D366+1:109477]}{7400@[c2+1:16065, c3+1:7883, c4+1:6930];[zDot4+1:3848];[(M0-730.26)+1:4471];[D186+1:14062, D204+1:55766, D366+1:48896]}	{7397@15}{7400@8}	T	0.00546992	0	0	4.14179	1.01651	12.1314	3	5	1460.53	H4N4	FALSE	0.900245	(N(H)),(N(H)),(N(H)(N(H)))	Level2	[11,H1N1,0.965]	[188,H1N1,0.965]	{@83[2-1,6-5,11-1]}{@83[1-1,6-5,11-1]}{@83[2-1,5-5,11-1]}{@83[1-1,5-5,11-1]}{@84[2-1,5-1,6-1,11-1]}{@84[1-1,5-1,6-1,11-1]}	{@1[1,0.500][5,0.000]}{@2[1,0.500][5,0.000]}{@5[1,0.339][5,0.330]}{@6[1,0.339][5,0.330]}{@11[5,0.018][1,0.965]}
C:\Users\18503\Desktop\Comparison Data\210719_CD43_BT4244GluCSia.raw	5572	16.0439	5547	782.338	3	2343.99	P16150	Homo sapiens	Leukosialin	[178 to 190]	TSKGTSGPPVTMA	E,T	TS[O-Glycosylation:H1N1 on X]KGT[O-Glycosylation:H1N1 on X]SGPPVT[O-Glycosylation:H1N1 on X]M[Common Variable:Oxidation on M]A	4	2344	12.1564	0	{5572@[b6+1, b10+1, b12+1];[y2+1, y3+1, y6+1, y7+1];[D109+1, D126+1, D138+1, D144+1, D168+1, D186+1, D204+1, D366+1]}{5574@[c2+1, c3+1, c5+1, c6+1];[zDot11+1];[D186+1, D204+1, D366+1]}	{5572@[b6+1:562.28644, b10+1:912.47576, b12+1:1160.55298];[y2+1:237.08846, y3+1:338.13724, y6+1:631.31053, y7+1:688.32947];[D109+1:109.02781, D126+1:126.05436, D138+1:138.05429, D144+1:144.06499, D168+1:168.06485, D186+1:186.07551, D204+1:204.08583, D366+1:366.13914]}{5574@[c2+1:571.24304, c3+1:699.33350, c5+1:1222.53333, c6+1:1309.56345];[zDot11+1:1775.76204];[D186+1:186.07506, D204+1:204.08554, D366+1:366.13807]}	{5572@[b6+1:0.00332, b10+1:-0.00276, b12+1:-0.00862];[y2+1:-0.00190, y3+1:-0.00080, y6+1:-0.00144, y7+1:-0.00397];[D109+1:-0.00059, D126+1:-0.00058, D138+1:-0.00066, D144+1:-0.00053, D168+1:-0.00067, D186+1:-0.00057, D204+1:-0.00082, D366+1:-0.00033]}{5574@[c2+1:-0.00268, c3+1:-0.00719, c5+1:-0.00869, c6+1:-0.01059];[zDot11+1:-0.01318];[D186+1:-0.00102, D204+1:-0.00111, D366+1:-0.00140]}	{5572@[b6+1:5.92, b10+1:-3.03, b12+1:-7.44];[y2+1:-8.05, y3+1:-2.36, y6+1:-2.29, y7+1:-5.78];[D109+1:-5.44, D126+1:-4.67, D138+1:-4.78, D144+1:-3.70, D168+1:-3.99, D186+1:-3.07, D204+1:-4.02, D366+1:-0.90]}{5574@[c2+1:-4.70, c3+1:-10.30, c5+1:-7.12, c6+1:-8.09];[zDot11+1:-7.43];[D186+1:-5.50, D204+1:-5.44, D366+1:-3.82]}	{5572@[b6+1:3364, b10+1:11145, b12+1:3842];[y2+1:6296, y3+1:8041, y6+1:10476, y7+1:4268];[D109+1:5529, D126+1:186809, D138+1:114736, D144+1:123316, D168+1:56268, D186+1:279851, D204+1:331181, D366+1:59989]}{5574@[c2+1:14302, c3+1:2961, c5+1:5087, c6+1:4223];[zDot11+1:4360];[D186+1:12519, D204+1:40890, D366+1:30916]}	{5572@15}{5574@8}	T	0.00546992	0	0	5.19439	0	12.0272	3	5	1095.4	H3N3	FALSE	0.883618	(N(H)),(N(H)),(N(H))	Level2	[5,H1N1,0.981][11,H1N1,0.981]	[182,H1N1,0.981][188,H1N1,0.981]	{@32[2-1,5-1,11-1]}{@32[1-1,5-1,11-1]}	{@1[1,0.500]}{@2[1,0.500]}{@5[1,0.981]}{@6[1,0.038]}{@11[1,0.981]}
C:\Users\18503\Desktop\Comparison Data\210719_CD43_BT4244GluCSia.raw	5352	15.4445	5327	1025.76	3	3074.25	P16150	Homo sapiens	Leukosialin	[178 to 190]	TSKGTSGPPVTMA	E,T	T[O-Glycosylation:H1N1 on X]S[O-Glycosylation:H1N1 on X]KGTS[O-Glycosylation:H2N2 on X]GPPVT[O-Glycosylation:H1N1 on X]M[Common Variable:Oxidation on M]A	5	3074.26	12.1433	1	{5352@[b10+1, b11+1];[y2+1, y3+1, y6+1, y7+1, y10+1];[D109+1, D126+1, D138+1, D144+1, D163+1, D168+1, D186+1, D204+1, D366+1]}{5355@[c1+1, c2+1, c3+1, c4+1];[zDot4+1];[D168+1, D186+1, D204+1, D366+1]}	{5352@[b10+1:912.47497, b11+1:1013.51373];[y2+1:237.08878, y3+1:338.13626, y6+1:631.30914, y7+1:688.33276, y10+1:933.42859];[D109+1:109.02774, D126+1:126.05433, D138+1:138.05444, D144+1:144.06473, D163+1:163.05992, D168+1:168.06496, D186+1:186.07544, D204+1:204.08576, D366+1:366.13875]}{5355@[c1+1:484.21088, c2+1:936.37271, c3+1:1064.46436, c4+1:1121.48950];[zDot4+1:786.31641];[D168+1:168.06512, D186+1:186.07495, D204+1:204.08545, D366+1:366.13786]}	{5352@[b10+1:-0.00355, b11+1:-0.01247];[y2+1:-0.00158, y3+1:-0.00177, y6+1:-0.00283, y7+1:-0.00067, y10+1:-0.00602];[D109+1:-0.00066, D126+1:-0.00062, D138+1:-0.00051, D144+1:-0.00079, D163+1:-0.00017, D168+1:-0.00055, D186+1:-0.00064, D204+1:-0.00089, D366+1:-0.00071]}{5355@[c1+1:-0.00282, c2+1:-0.00520, c3+1:-0.00852, c4+1:-0.00484];[zDot4+1:-0.00351];[D168+1:-0.00039, D186+1:-0.00113, D204+1:-0.00120, D366+1:-0.00161]}	{5352@[b10+1:-3.90, b11+1:-12.31];[y2+1:-6.69, y3+1:-5.26, y6+1:-4.49, y7+1:-0.98, y10+1:-6.46];[D109+1:-6.07, D126+1:-4.94, D138+1:-3.72, D144+1:-5.51, D163+1:-1.02, D168+1:-3.30, D186+1:-3.44, D204+1:-4.38, D366+1:-1.96]}{5355@[c1+1:-5.83, c2+1:-5.56, c3+1:-8.01, c4+1:-4.32];[zDot4+1:-4.47];[D168+1:-2.35, D186+1:-6.08, D204+1:-5.90, D366+1:-4.41]}	{5352@[b10+1:10879, b11+1:4353];[y2+1:3592, y3+1:8238, y6+1:15122, y7+1:5376, y10+1:3547];[D109+1:7380, D126+1:340645, D138+1:223068, D144+1:220270, D163+1:3172, D168+1:109221, D186+1:539316, D204+1:681070, D366+1:188856]}{5355@[c1+1:12173, c2+1:14783, c3+1:7660, c4+1:4187];[zDot4+1:4360];[D168+1:3094, D186+1:18110, D204+1:52813, D366+1:74427]}	{5352@16}{5355@9}	T	0.00546992	0	0	5.14785	0	14.1558	4	5	1825.66	H5N5	FALSE	1.08333	(N(H)),(N(H)),(N(H)),(N(H)(N(H)))	Level2	[1,H1N1,0.670][2,H1N1,0.669][11,H1N1,0.661]	[178,H1N1,0.670][179,H1N1,0.669][188,H1N1,0.661]	{@181[1-1,2-1,6-5,11-1]}{@181[1-1,2-1,5-5,11-1]}	{@1[1,0.670][5,0.165]}{@2[1,0.669][5,0.165]}{@5[1,0.661][5,0.170]}{@6[1,0.339][5,0.330]}{@11[5,0.170][1,0.661]}
C:\Users\18503\Desktop\Comparison Data\210719_CD43_BT4244GluCSia.raw	7935	22.0689	7908	1165	2	2327.99	P16150	Homo sapiens	Leukosialin	[178 to 190]	TSKGTSGPPVTMA	E,T	TS[O-Glycosylation:H1N1 on X]KGTSGPPVT[O-Glycosylation:H2N2 on X]MA	2	2328	12.0983	0	{7935@[b7+1, b10+1, b11+1, b12+1];[c6+1];[y5+1, y6+1, y7+1, y8+1, y11+1];[D109+1, D126+1, D138+1, D144+1, D168+1, D186+1, D204+1, D366+1]}{7937@[zDot11+1];[(M0-365.13)+1];[D204+1, D366+1]}	{7935@[b7+1:619.30145, b10+1:912.47387, b11+1:1013.52136, b12+1:1144.55953];[c6+1:944.45148];[y5+1:518.26135, y6+1:615.31519, y7+1:672.33289, y8+1:759.36530, y11+1:1045.52649];[D109+1:109.02768, D126+1:126.05433, D138+1:138.05446, D144+1:144.06474, D168+1:168.06509, D186+1:186.07550, D204+1:204.08604, D366+1:366.13792]}{7937@[zDot11+1:1759.77942];[(M0-365.13)+1:1963.87085];[D204+1:204.08513, D366+1:366.13779]}	{7935@[b7+1:-0.00313, b10+1:-0.00465, b11+1:-0.00484, b12+1:-0.00716];[c6+1:0.00962];[y5+1:-0.00294, y6+1:-0.00187, y7+1:-0.00564, y8+1:-0.00526, y11+1:-0.00817];[D109+1:-0.00072, D126+1:-0.00061, D138+1:-0.00049, D144+1:-0.00077, D168+1:-0.00042, D186+1:-0.00058, D204+1:-0.00060, D366+1:-0.00155]}{7937@[zDot11+1:-0.00089];[(M0-365.13)+1:-0.00789];[D204+1:-0.00152, D366+1:-0.00168]}	{7935@[b7+1:-5.06, b10+1:-5.10, b11+1:-4.78, b12+1:-6.26];[c6+1:10.20];[y5+1:-5.69, y6+1:-3.04, y7+1:-8.40, y8+1:-6.93, y11+1:-7.82];[D109+1:-6.64, D126+1:-4.91, D138+1:-3.56, D144+1:-5.41, D168+1:-2.53, D186+1:-3.11, D204+1:-2.97, D366+1:-4.24]}{7937@[zDot11+1:-0.51];[(M0-365.13)+1:-4.02];[D204+1:-7.47, D366+1:-4.60]}	{7935@[b7+1:3415, b10+1:9445, b11+1:7135, b12+1:6137];[c6+1:3504];[y5+1:2963, y6+1:22408, y7+1:5613, y8+1:4485, y11+1:3834];[D109+1:1775, D126+1:120214, D138+1:90019, D144+1:88759, D168+1:39369, D186+1:181881, D204+1:171308, D366+1:38784]}{7937@[zDot11+1:5285];[(M0-365.13)+1:4123];[D204+1:6093, D366+1:16791]}	{7935@18}{7937@4}	T	0.00546992	0	0	1.02692	1.021	10.6512	2	5	1095.4	H3N3	FALSE	1.11453	(N(H)),(N(H)(N(H)))	Level3			{@31[2-1,11-5]}{@31[1-1,11-5]}{@31[2-1,6-5]}{@31[1-1,6-5]}{@31[2-1,5-5]}{@31[1-1,5-5]}{@32[2-1,6-1,11-1]}{@32[1-1,6-1,11-1]}{@32[2-1,5-1,11-1]}{@32[1-1,5-1,11-1]}... In Total:12 Paths
C:\Users\18503\Desktop\Comparison Data\210719_CD43_BT4244GluCSia.raw	5573	16.0456	5547	1173	2	2343.99	P16150	Homo sapiens	Leukosialin	[178 to 190]	TSKGTSGPPVTMA	E,T	TS[O-Glycosylation:H1N1 on X]KGTSGPPVT[O-Glycosylation:H2N2 on X]M[Common Variable:Oxidation on M]A	3	2344	11.1459	0	{5573@[b7+1, b10+1, b11+1, b12+1];[y3+1, y6+1, y7+1, y8+1, y10+1, y11+1];[D109+1, D126+1, D138+1, D144+1, D168+1, D186+1, D204+1, D366+1]}{5575@[zDot11+1];[D204+1, D366+1]}	{5573@[b7+1:619.30255, b10+1:912.47622, b11+1:1013.52478, b12+1:1160.56055];[y3+1:338.13733, y6+1:631.31032, y7+1:688.33124, y8+1:775.35895, y10+1:933.43170, y11+1:1061.52502];[D109+1:109.02768, D126+1:126.05439, D138+1:138.05448, D144+1:144.06500, D168+1:168.06499, D186+1:186.07559, D204+1:204.08622, D366+1:366.13896]}{5575@[zDot11+1:1775.76188];[D204+1:204.08502, D366+1:366.13803]}	{5573@[b7+1:-0.00203, b10+1:-0.00230, b11+1:-0.00142, b12+1:-0.00105];[y3+1:-0.00070, y6+1:-0.00166, y7+1:-0.00220, y8+1:-0.00652, y10+1:-0.00291, y11+1:-0.00455];[D109+1:-0.00072, D126+1:-0.00055, D138+1:-0.00046, D144+1:-0.00052, D168+1:-0.00053, D186+1:-0.00048, D204+1:-0.00043, D366+1:-0.00051]}{5575@[zDot11+1:-0.01335];[D204+1:-0.00162, D366+1:-0.00144]}	{5573@[b7+1:-3.28, b10+1:-2.53, b11+1:-1.40, b12+1:-0.91];[y3+1:-2.09, y6+1:-2.63, y7+1:-3.20, y8+1:-8.42, y10+1:-3.12, y11+1:-4.29];[D109+1:-6.64, D126+1:-4.42, D138+1:-3.39, D144+1:-3.64, D168+1:-3.17, D186+1:-2.61, D204+1:-2.10, D366+1:-1.40]}{5575@[zDot11+1:-7.52];[D204+1:-8.00, D366+1:-3.93]}	{5573@[b7+1:5742, b10+1:12858, b11+1:8153, b12+1:4789];[y3+1:3932, y6+1:38856, y7+1:10448, y8+1:3977, y10+1:5690, y11+1:3087];[D109+1:2155, D126+1:144636, D138+1:114770, D144+1:104273, D168+1:51070, D186+1:244796, D204+1:248203, D366+1:49461]}{5575@[zDot11+1:8261];[D204+1:2828, D366+1:11803]}	{5573@18}{5575@3}	T	0.00685871	0	0	1.18234	0	10.7495	2	5	1095.4	H3N3	FALSE	1.11755	(N(H)),(N(H)(N(H)))	Level3			{@31[2-1,11-5]}{@31[1-1,11-5]}{@31[2-1,6-5]}{@31[1-1,6-5]}{@31[2-1,5-5]}{@31[1-1,5-5]}{@32[2-1,6-1,11-1]}{@32[1-1,6-1,11-1]}{@32[2-1,5-1,11-1]}{@32[1-1,5-1,11-1]}... In Total:12 Paths
C:\Users\18503\Desktop\Comparison Data\210719_CD43_BT4244GluCSia.raw	7717	21.5513	7679	898.715	3	2693.12	P16150	Homo sapiens	Leukosialin	[178 to 190]	TSKGTSGPPVTMA	E,T	T[O-Glycosylation:H1N1 on X]S[O-Glycosylation:H1N1 on X]KGT[O-Glycosylation:H1N1 on X]SGPPVT[O-Glycosylation:H1N1 on X]MA	4	2693.14	9.15947	2	{7717@[b10+1, b11+1, b12+1];[y6+1];[D109+1, D126+1, D138+1, D144+1, D168+1, D186+1, D204+1, D366+1]}{7720@[c1+1, c2+1, c4+1, c5+1];[zDot11+1];[D168+1, D186+1, D204+1, D366+1]}	{7717@[b10+1:912.47268, b11+1:1013.52200, b12+1:1144.55957];[y6+1:615.31379];[D109+1:109.02773, D126+1:126.05442, D138+1:138.05452, D144+1:144.06503, D168+1:168.06487, D186+1:186.07546, D204+1:204.08580, D366+1:366.13862]}{7720@[c1+1:484.21164, c2+1:936.37418, c4+1:1121.49841, c5+1:1587.65710];[zDot11+1:1759.75623];[D168+1:168.06490, D186+1:186.07509, D204+1:204.08586, D366+1:366.13776]}	{7717@[b10+1:-0.00584, b11+1:-0.00420, b12+1:-0.00712];[y6+1:-0.00327];[D109+1:-0.00066, D126+1:-0.00052, D138+1:-0.00043, D144+1:-0.00049, D168+1:-0.00065, D186+1:-0.00062, D204+1:-0.00085, D366+1:-0.00085]}{7720@[c1+1:-0.00205, c2+1:-0.00373, c4+1:0.00407, c5+1:-0.01710];[zDot11+1:-0.02409];[D168+1:-0.00062, D186+1:-0.00099, D204+1:-0.00079, D366+1:-0.00171]}	{7717@[b10+1:-6.41, b11+1:-4.15, b12+1:-6.22];[y6+1:-5.32];[D109+1:-6.14, D126+1:-4.18, D138+1:-3.11, D144+1:-3.43, D168+1:-3.90, D186+1:-3.34, D204+1:-4.17, D366+1:-2.32]}{7720@[c1+1:-4.25, c2+1:-3.99, c4+1:3.64, c5+1:-10.78];[zDot11+1:-13.70];[D168+1:-3.72, D186+1:-5.34, D204+1:-3.87, D366+1:-4.68]}	{7717@[b10+1:12658, b11+1:6159, b12+1:5248];[y6+1:14651];[D109+1:5476, D126+1:246859, D138+1:163057, D144+1:171828, D168+1:74970, D186+1:366288, D204+1:455505, D366+1:108163]}{7720@[c1+1:11677, c2+1:12934, c4+1:5728, c5+1:6799];[zDot11+1:4828];[D168+1:3547, D186+1:19914, D204+1:58393, D366+1:62006]}	{7717@12}{7720@9}	T	0.00881057	0	0	5.15491	0	13.1815	4	5	1460.53	H4N4	FALSE	0.951627	(N(H)),(N(H)),(N(H)),(N(H))	Level2	[1,H1N1,1.000][2,H1N1,1.000][5,H1N1,0.989]	[178,H1N1,1.000][179,H1N1,1.000][182,H1N1,0.989]	{@84[1-1,2-1,5-1,11-1]}{@84[1-1,2-1,5-1,6-1]}	{@1[1,1.000]}{@2[1,1.000]}{@5[1,0.989]}{@6[1,0.506]}{@11[1,0.506]}
C:\Users\18503\Desktop\Comparison Data\210719_CD43_BT4244GluCSia.raw	7306	20.5136	7276	1020.43	3	3058.26	P16150	Homo sapiens	Leukosialin	[178 to 190]	TSKGTSGPPVTMA	E,T	T[O-Glycosylation:H1N1 on X]S[O-Glycosylation:H1N1 on X]KGTS[O-Glycosylation:H2N2 on X]GPPVT[O-Glycosylation:H1N1 on X]MA	4	3058.27	9.15794	1	{7306@[b6+1, b10+1, b12+1];[y6+1];[D109+1, D126+1, D138+1, D144+1, D168+1, D186+1, D204+1, D366+1]}{7308@[c1+1, c2+1, c3+1, c4+1];[zDot4+1];[D186+1, D204+1, D366+1]}	{7306@[b6+1:562.27832, b10+1:912.47394, b12+1:1144.55701];[y6+1:615.31281];[D109+1:109.02789, D126+1:126.05444, D138+1:138.05459, D144+1:144.06483, D168+1:168.06502, D186+1:186.07553, D204+1:204.08632, D366+1:366.13801]}{7308@[c1+1:484.21063, c2+1:936.37500, c3+1:1064.46448, c4+1:1121.48145];[zDot4+1:770.31036];[D186+1:186.07489, D204+1:204.08594, D366+1:366.13790]}	{7306@[b6+1:-0.00480, b10+1:-0.00458, b12+1:-0.00968];[y6+1:-0.00425];[D109+1:-0.00051, D126+1:-0.00051, D138+1:-0.00036, D144+1:-0.00068, D168+1:-0.00050, D186+1:-0.00054, D204+1:-0.00033, D366+1:-0.00146]}{7308@[c1+1:-0.00306, c2+1:-0.00291, c3+1:-0.00840, c4+1:-0.01289];[zDot4+1:-0.01463];[D186+1:-0.00119, D204+1:-0.00070, D366+1:-0.00156]}	{7306@[b6+1:-8.55, b10+1:-5.03, b12+1:-8.46];[y6+1:-6.93];[D109+1:-4.73, D126+1:-4.06, D138+1:-2.61, D144+1:-4.77, D168+1:-2.98, D186+1:-2.94, D204+1:-1.62, D366+1:-3.99]}{7308@[c1+1:-6.34, c2+1:-3.11, c3+1:-7.90, c4+1:-11.51];[zDot4+1:-19.02];[D186+1:-6.41, D204+1:-3.46, D366+1:-4.28]}	{7306@[b6+1:3258, b10+1:5226, b12+1:7374];[y6+1:9303];[D109+1:4715, D126+1:248517, D138+1:153140, D144+1:167047, D168+1:75995, D186+1:358980, D204+1:443457, D366+1:128414]}{7308@[c1+1:9030, c2+1:10456, c3+1:8597, c4+1:5196];[zDot4+1:4514];[D186+1:10742, D204+1:51378, D366+1:59773]}	{7306@12}{7308@8}	T	0.00881057	0	0	5.14602	0	12.2193	4	5	1825.66	H5N5	FALSE	0.976717	(N(H)),(N(H)),(N(H)),(N(H)(N(H)))	Level2	[1,H1N1,0.669][2,H1N1,0.669][11,H1N1,0.662]	[178,H1N1,0.669][179,H1N1,0.669][188,H1N1,0.662]	{@181[1-1,2-1,6-5,11-1]}{@181[1-1,2-1,5-5,11-1]}	{@1[1,0.669][5,0.166]}{@2[1,0.669][5,0.166]}{@5[1,0.662][5,0.169]}{@6[1,0.338][5,0.331]}{@11[5,0.169][1,0.662]}
C:\Users\18503\Desktop\Comparison Data\210719_CD43_BT4244GluCSia.raw	7873	21.922	7837	898.715	3	2693.12	P16150	Homo sapiens	Leukosialin	[178 to 190]	TSKGTSGPPVTMA	E,T	T[O-Glycosylation:H1N1 on X]S[O-Glycosylation:H1N1 on X]KGTSGPPVT[O-Glycosylation:H2N2 on X]MA	3	2693.14	7.11825	1	{7873@[b10+1, b12+1];[y6+1, y10+1];[D109+1, D126+1, D138+1, D144+1, D168+1, D186+1, D204+1, D366+1]}{7876@[c1+1, c2+1, c4+1];[D186+1, D204+1, D366+1]}	{7873@[b10+1:912.47192, b12+1:1144.55212];[y6+1:615.31677, y10+1:917.44006];[D109+1:109.02788, D126+1:126.05437, D138+1:138.05438, D144+1:144.06490, D168+1:168.06476, D186+1:186.07549, D204+1:204.08613, D366+1:366.13911]}{7876@[c1+1:484.21146, c2+1:936.36365, c4+1:1121.49536];[D186+1:186.07538, D204+1:204.08565, D366+1:366.13746]}	{7873@[b10+1:-0.00660, b12+1:-0.01456];[y6+1:-0.00029, y10+1:0.00037];[D109+1:-0.00052, D126+1:-0.00058, D138+1:-0.00056, D144+1:-0.00062, D168+1:-0.00076, D186+1:-0.00058, D204+1:-0.00052, D366+1:-0.00036]}{7876@[c1+1:-0.00224, c2+1:-0.01426, c4+1:0.00102];[D186+1:-0.00070, D204+1:-0.00100, D366+1:-0.00201]}	{7873@[b10+1:-7.24, b12+1:-12.73];[y6+1:-0.47, y10+1:0.40];[D109+1:-4.80, D126+1:-4.61, D138+1:-4.11, D144+1:-4.34, D168+1:-4.54, D186+1:-3.15, D204+1:-2.56, D366+1:-0.98]}{7876@[c1+1:-4.63, c2+1:-15.25, c4+1:0.91];[D186+1:-3.77, D204+1:-4.92, D366+1:-5.49]}	{7873@[b10+1:5001, b12+1:3955];[y6+1:4640, y10+1:2851];[D109+1:2378, D126+1:135205, D138+1:86275, D144+1:86603, D168+1:37853, D186+1:177565, D204+1:205352, D366+1:42074]}{7876@[c1+1:4545, c2+1:4741, c4+1:3486];[D186+1:6871, D204+1:26065, D366+1:21343]}	{7873@12}{7876@6}	T	0.0186751	0	0	3.10306	0	12.1522	3	5	1460.53	H4N4	FALSE	1.01165	(N(H)),(N(H)),(N(H)(N(H)))	Level2	[1,H1N1,0.970][2,H1N1,0.968]	[178,H1N1,0.970][179,H1N1,0.968]	{@83[1-1,2-1,11-5]}{@83[1-1,2-1,6-5]}{@83[1-1,2-1,5-5]}{@84[1-1,2-1,6-1,11-1]}{@84[1-1,2-1,5-1,11-1]}{@84[1-1,2-1,5-1,6-1]}	{@1[1,0.970][5,0.015]}{@2[1,0.968][5,0.015]}{@5[1,0.343][5,0.162]}{@6[1,0.343][5,0.162]}{@11[5,0.162][1,0.343]}
C:\Users\18503\Desktop\Comparison Data\210719_CD43_BT4244GluCSia.raw	7941	22.0835	7908	777.005	3	2327.99	P16150	Homo sapiens	Leukosialin	[178 to 190]	TSKGTSGPPVTMA	E,T	TS[O-Glycosylation:H1N1 on X]KGT[O-Glycosylation:H1N1 on X]SGPPVT[O-Glycosylation:H1N1 on X]MA	3	2328	7.05718	0	{7941@[b10+1, b11+1, b12+1];[y2+1, y6+1];[D109+1, D126+1, D138+1, D144+1, D168+1, D186+1, D204+1, D366+1]}{7944@[c2+1, c5+1];[D186+1, D204+1, D366+1]}	{7941@[b10+1:912.47469, b11+1:1013.52472, b12+1:1144.55996];[y2+1:221.09418, y6+1:615.31372];[D109+1:109.02762, D126+1:126.05439, D138+1:138.05431, D144+1:144.06479, D168+1:168.06500, D186+1:186.07564, D204+1:204.08582, D366+1:366.13854]}{7944@[c2+1:571.24304, c5+1:1222.53735];[D186+1:186.07463, D204+1:204.08530, D366+1:366.13760]}	{7941@[b10+1:-0.00383, b11+1:-0.00148, b12+1:-0.00673];[y2+1:-0.00126, y6+1:-0.00334];[D109+1:-0.00078, D126+1:-0.00055, D138+1:-0.00064, D144+1:-0.00073, D168+1:-0.00051, D186+1:-0.00044, D204+1:-0.00083, D366+1:-0.00092]}{7944@[c2+1:-0.00268, c5+1:-0.00466];[D186+1:-0.00145, D204+1:-0.00135, D366+1:-0.00186]}	{7941@[b10+1:-4.20, b11+1:-1.46, b12+1:-5.89];[y2+1:-5.74, y6+1:-5.44];[D109+1:-7.20, D126+1:-4.42, D138+1:-4.67, D144+1:-5.09, D168+1:-3.07, D186+1:-2.37, D204+1:-4.09, D366+1:-2.53]}{7944@[c2+1:-4.70, c5+1:-3.82];[D186+1:-7.81, D204+1:-6.65, D366+1:-5.10]}	{7941@[b10+1:7721, b11+1:4940, b12+1:4522];[y2+1:2536, y6+1:8397];[D109+1:2437, D126+1:116830, D138+1:74289, D144+1:77355, D168+1:31370, D186+1:165695, D204+1:184284, D366+1:32228]}{7944@[c2+1:7291, c5+1:3744];[D186+1:11930, D204+1:33965, D366+1:21030]}	{7941@13}{7944@5}	T	0.0199231	0	0	2.03376	0	11.7751	3	5	1095.4	H3N3	FALSE	0.960358	(N(H)),(N(H)),(N(H))	Level2	[5,H1N1,0.948]	[182,H1N1,0.948]	{@32[2-1,5-1,11-1]}{@32[1-1,5-1,11-1]}{@32[2-1,5-1,6-1]}{@32[1-1,5-1,6-1]}	{@1[1,0.513]}{@2[1,0.513]}{@5[1,0.948]}{@6[1,0.513]}{@11[1,0.513]}
C:\Users\18503\Desktop\Comparison Data\210719_CD43_BT4244GluCSia.raw	7358	20.6445	7325	898.716	3	2693.13	P16150	Homo sapiens	Leukosialin	[178 to 190]	TSKGTSGPPVTMA	E,T	TS[O-Glycosylation:H1N1 on X]KGTS[O-Glycosylation:H1N1 on X]GPPVT[O-Glycosylation:H2N2 on X]MA	3	2693.14	5.0908	5	{7358@[b10+1, b12+1];[y6+1];[D109+1, D126+1, D138+1, D144+1, D168+1, D186+1, D204+1, D366+1]}{7361@[c2+1, c3+1];[D186+1, D204+1, D366+1]}	{7358@[b10+1:912.46869, b12+1:1144.56091];[y6+1:615.31323];[D109+1:109.02779, D126+1:126.05445, D138+1:138.05431, D144+1:144.06496, D168+1:168.06482, D186+1:186.07543, D204+1:204.08572, D366+1:366.13824]}{7361@[c2+1:571.24310, c3+1:699.33740];[D186+1:186.07484, D204+1:204.08546, D366+1:366.13758]}	{7358@[b10+1:-0.00983, b12+1:-0.00577];[y6+1:-0.00383];[D109+1:-0.00060, D126+1:-0.00050, D138+1:-0.00064, D144+1:-0.00055, D168+1:-0.00070, D186+1:-0.00064, D204+1:-0.00092, D366+1:-0.00123]}{7361@[c2+1:-0.00262, c3+1:-0.00328];[D186+1:-0.00123, D204+1:-0.00118, D366+1:-0.00188]}	{7358@[b10+1:-10.79, b12+1:-5.05];[y6+1:-6.23];[D109+1:-5.58, D126+1:-3.97, D138+1:-4.67, D144+1:-3.86, D168+1:-4.17, D186+1:-3.48, D204+1:-4.54, D366+1:-3.36]}{7361@[c2+1:-4.59, c3+1:-4.70];[D186+1:-6.66, D204+1:-5.82, D366+1:-5.16]}	{7358@[b10+1:5588, b12+1:3233];[y6+1:8488];[D109+1:3458, D126+1:149079, D138+1:102415, D144+1:101801, D168+1:41612, D186+1:215712, D204+1:244877, D366+1:59395]}{7361@[c2+1:8369, c3+1:3651];[D186+1:9428, D204+1:32693, D366+1:29492]}	{7358@11}{7361@5}	T	0.0504922	0	0	2.07717	0	12.1828	3	5	1460.53	H4N4	FALSE	0.96301	(N(H)),(N(H)),(N(H)(N(H)))	Level3			{@83[2-1,6-1,11-5]}{@83[1-1,6-1,11-5]}{@83[2-1,5-1,11-5]}{@83[1-1,5-1,11-5]}{@83[2-1,6-5,11-1]}{@83[1-1,6-5,11-1]}{@83[2-1,5-5,11-1]}{@83[1-1,5-5,11-1]}{@83[2-1,5-1,6-5]}{@83[1-1,5-1,6-5]}... In Total:14 Paths
C:\Users\18503\Desktop\Comparison Data\210719_CD43_BT4244GluCSia.raw	14316	37.6327	14286	934.07	3	2799.19	P16150	Homo sapiens	Leukosialin	[178 to 194]	TSKGTSGPPVTMATDSL	E,E	TSKGT[O-Glycosylation:N1 on X]S[O-Glycosylation:H1N1A2 on X]GPPVTMATDSL	2	2799.2	6.04742	5	{14316@[b1+1, b5+1, b10+1, b12+1, b15+1];[D109+1, D126+1, D138+1, D144+1, D168+1, D186+1, D204+1, D274+1, D292+1, D366+1]}{14319@[zDot11+1];[D186+1, D204+1, D274+1, D292+1, D366+1]}	{14316@[b1+1:102.05446, b5+1:475.25143, b10+1:912.47101, b12+1:1144.56104, b15+1:1431.66406];[D109+1:109.02794, D126+1:126.05449, D138+1:138.05461, D144+1:144.06488, D168+1:168.06490, D186+1:186.07557, D204+1:204.08617, D274+1:274.09178, D292+1:292.10178, D366+1:366.13800]}{14319@[zDot11+1:1072.48938];[D186+1:186.07538, D204+1:204.08554, D274+1:274.09142, D292+1:292.10132, D366+1:366.13806]}	{14316@[b1+1:-0.00050, b5+1:0.00035, b10+1:-0.00751, b12+1:-0.00565, b15+1:-0.01436];[D109+1:-0.00046, D126+1:-0.00046, D138+1:-0.00033, D144+1:-0.00064, D168+1:-0.00062, D186+1:-0.00051, D204+1:-0.00047, D274+1:-0.00034, D292+1:-0.00091, D366+1:-0.00147]}{14319@[zDot11+1:-0.02113];[D186+1:-0.00070, D204+1:-0.00111, D274+1:-0.00071, D292+1:-0.00137, D366+1:-0.00140]}	{14316@[b1+1:-4.91, b5+1:0.73, b10+1:-8.24, b12+1:-4.94, b15+1:-10.04];[D109+1:-4.24, D126+1:-3.66, D138+1:-2.44, D144+1:-4.45, D168+1:-3.72, D186+1:-2.74, D204+1:-2.33, D274+1:-1.26, D292+1:-3.13, D366+1:-4.01]}{14319@[zDot11+1:-19.72];[D186+1:-3.77, D204+1:-5.44, D274+1:-2.60, D292+1:-4.70, D366+1:-3.85]}	{14316@[b1+1:3022, b5+1:2559, b10+1:8950, b12+1:4939, b15+1:3377];[D109+1:2964, D126+1:111086, D138+1:67938, D144+1:68714, D168+1:31466, D186+1:134403, D204+1:187182, D274+1:92870, D292+1:21233, D366+1:28440]}{14319@[zDot11+1:3145];[D186+1:4571, D204+1:10681, D274+1:14147, D292+1:5561, D366+1:9767]}	{14316@15}{14319@6}	T	0.0343915	0	0	1.02708	0	16.0497	2	7	1150.4	H1N2A2	FALSE	1.05624	(N),(N(H(A))(A))	Level3			{@38[5-0,6-7]}{@38[2-0,6-7]}{@38[1-0,6-7]}{@38[5-7,6-0]}{@38[2-7,6-0]}{@38[1-7,6-0]}{@38[2-0,5-7]}{@38[1-0,5-7]}{@38[2-7,5-0]}{@38[1-7,5-0]}... In Total:24 Paths
C:\Users\18503\Desktop\Comparison Data\210719_CD43_BT4244GluCSia.raw	12921	34.2078	12892	837.04	3	2508.1	P16150	Homo sapiens	Leukosialin	[178 to 195]	TSKGTSGPPVTMATDSLE	E,T	TSKGT[O-Glycosylation:H1N1 on X]SGPPVT[O-Glycosylation:H1N1 on X]MATDSLE	2	2508.1	18.1498	0	{12921@[b1+1, b7+1, b10+1, b11+1, b12+1, b13+1, b14+1, b15+1, b16+1, b17+1];[y1+1, y2+1, y3+1, y11+1, y12+1, y13+1];[D109+1, D126+1, D138+1, D144+1, D168+1, D186+1, D204+1, D366+1]}{12924@[c5+1];[zDot7+1];[D186+1, D204+1, D366+1]}	{12921@[b1+1:102.05415, b7+1:619.30249, b10+1:912.47083, b11+1:1013.51849, b12+1:1144.56226, b13+1:1215.59167, b14+1:1316.64600, b15+1:1431.66833, b16+1:1518.70251, b17+1:1631.78947];[y1+1:148.05948, y2+1:261.14319, y3+1:348.17276, y11+1:1160.54883, y12+1:1217.57849, y13+1:1304.59851];[D109+1:109.02771, D126+1:126.05425, D138+1:138.05409, D144+1:144.06482, D168+1:168.06464, D186+1:186.07531, D204+1:204.08583, D366+1:366.13798]}{12924@[c5+1:857.40112];[zDot7+1:750.30371];[D186+1:186.07495, D204+1:204.08605, D366+1:366.13776]}	{12921@[b1+1:-0.00080, b7+1:-0.00209, b10+1:-0.00770, b11+1:-0.00771, b12+1:-0.00443, b13+1:-0.01212, b14+1:-0.00548, b15+1:-0.01009, b16+1:-0.00793, b17+1:-0.00504];[y1+1:-0.00096, y2+1:-0.00131, y3+1:-0.00377, y11+1:-0.00154, y12+1:0.00666, y13+1:-0.00535];[D109+1:-0.00069, D126+1:-0.00069, D138+1:-0.00085, D144+1:-0.00070, D168+1:-0.00088, D186+1:-0.00077, D204+1:-0.00082, D366+1:-0.00149]}{12924@[c5+1:-0.00870];[zDot7+1:-0.00631];[D186+1:-0.00113, D204+1:-0.00060, D366+1:-0.00171]}	{12921@[b1+1:-7.93, b7+1:-3.38, b10+1:-8.44, b11+1:-7.61, b12+1:-3.87, b13+1:-9.98, b14+1:-4.17, b15+1:-7.05, b16+1:-5.23, b17+1:-3.09];[y1+1:-6.50, y2+1:-5.03, y3+1:-10.85, y11+1:-1.33, y12+1:5.47, y13+1:-4.10];[D109+1:-6.36, D126+1:-5.55, D138+1:-6.23, D144+1:-4.87, D168+1:-5.27, D186+1:-4.14, D204+1:-4.02, D366+1:-4.07]}{12924@[c5+1:-10.16];[zDot7+1:-8.42];[D186+1:-6.08, D204+1:-2.93, D366+1:-4.68]}	{12921@[b1+1:6789, b7+1:3242, b10+1:10927, b11+1:5002, b12+1:3943, b13+1:7273, b14+1:4256, b15+1:5419, b16+1:8214, b17+1:4738];[y1+1:55567, y2+1:10318, y3+1:2969, y11+1:3869, y12+1:2862, y13+1:3259];[D109+1:5362, D126+1:161719, D138+1:104832, D144+1:121009, D168+1:43538, D186+1:201200, D204+1:261290, D366+1:41631]}{12924@[c5+1:3851];[zDot7+1:3292];[D186+1:12627, D204+1:36288, D366+1:19127]}	{12921@24}{12924@5}	T	0.0017316	0	0	2.04672	0	12.1442	2	7	730.264	H2N2	FALSE	0.833411	(N(H)),(N(H))	Level3			{@10[5-1,11-1]}{@10[2-1,11-1]}{@10[1-1,11-1]}{@10[5-1,6-1]}{@10[2-1,6-1]}{@10[1-1,6-1]}
C:\Users\18503\Desktop\Comparison Data\210719_CD43_BT4244GluCSia.raw	9238	25.2533	9206	842.371	3	2524.09	P16150	Homo sapiens	Leukosialin	[178 to 195]	TSKGTSGPPVTMATDSLE	E,T	TSKGT[O-Glycosylation:H1N1 on X]SGPPVT[O-Glycosylation:H1N1 on X]M[Common Variable:Oxidation on M]ATDSLE	3	2524.1	18.0984	0	{9238@[b1+1, b5+1, b6+1, b7+1, b9+1, b10+1, b11+1, b15+1, b16+1, b17+1];[y1+1, y2+1, y11+1, y12+1];[D109+1, D126+1, D138+1, D144+1, D168+1, D186+1, D204+1, D366+1]}{9241@[c3+1, c5+1, c11+1];[zDot6+1];[D186+1, D204+1, D366+1]}	{9238@[b1+1:102.05439, b5+1:475.24945, b6+1:562.28027, b7+1:619.30365, b9+1:813.41626, b10+1:912.47314, b11+1:1013.52216, b15+1:1447.67969, b16+1:1534.68652, b17+1:1647.79028];[y1+1:148.05969, y2+1:261.14346, y11+1:1176.53955, y12+1:1233.57800];[D109+1:109.02774, D126+1:126.05443, D138+1:138.05453, D144+1:144.06505, D168+1:168.06494, D186+1:186.07556, D204+1:204.08612, D366+1:366.13890]}{9241@[c3+1:334.20721, c5+1:857.40234, c11+1:1760.80420];[zDot6+1:619.26929];[D186+1:186.07510, D204+1:204.08554, D366+1:366.13779]}	{9238@[b1+1:-0.00056, b5+1:-0.00164, b6+1:-0.00284, b7+1:-0.00093, b9+1:0.00615, b10+1:-0.00538, b11+1:-0.00404, b15+1:0.00635, b16+1:-0.01884, b17+1:0.00086];[y1+1:-0.00074, y2+1:-0.00104, y11+1:-0.00573, y12+1:0.01126];[D109+1:-0.00066, D126+1:-0.00052, D138+1:-0.00042, D144+1:-0.00047, D168+1:-0.00058, D186+1:-0.00051, D204+1:-0.00053, D366+1:-0.00057]}{9241@[c3+1:-0.00128, c5+1:-0.00748, c11+1:-0.01293];[zDot6+1:-0.00025];[D186+1:-0.00097, D204+1:-0.00111, D366+1:-0.00168]}	{9238@[b1+1:-5.59, b5+1:-3.45, b6+1:-5.07, b7+1:-1.51, b9+1:7.57, b10+1:-5.91, b11+1:-3.99, b15+1:4.39, b16+1:-12.28, b17+1:0.52];[y1+1:-5.04, y2+1:-3.98, y11+1:-4.88, y12+1:9.13];[D109+1:-6.07, D126+1:-4.15, D138+1:-3.06, D144+1:-3.27, D168+1:-3.44, D186+1:-2.78, D204+1:-2.59, D366+1:-1.56]}{9241@[c3+1:-3.84, c5+1:-8.74, c11+1:-7.35];[zDot6+1:-0.41];[D186+1:-5.26, D204+1:-5.44, D366+1:-4.60]}	{9238@[b1+1:4716, b5+1:4299, b6+1:3848, b7+1:6856, b9+1:3208, b10+1:17366, b11+1:4918, b15+1:3452, b16+1:6853, b17+1:4935];[y1+1:49034, y2+1:12828, y11+1:5691, y12+1:4683];[D109+1:3596, D126+1:175134, D138+1:112522, D144+1:112962, D168+1:49627, D186+1:227171, D204+1:284848, D366+1:36264]}{9241@[c3+1:3383, c5+1:3377, c11+1:4780];[zDot6+1:3622];[D186+1:12412, D204+1:29404, D366+1:18341]}	{9238@22}{9241@7}	T	0.0017316	0	0	4.02755	0	11.6445	2	7	730.264	H2N2	FALSE	0.998094	(N(H)),(N(H))	Level2	[5,H1N1,0.899]	[182,H1N1,0.899]	{@10[5-1,11-1]}{@10[5-1,6-1]}	{@1[1,0.042]}{@2[1,0.042]}{@5[1,0.899]}{@6[1,0.507]}{@11[1,0.507]}{@14[1,0.002]}{@16[1,0.002]}
C:\Users\18503\Desktop\Comparison Data\210719_CD43_BT4244GluCSia.raw	9213	25.1852	9186	842.371	3	2524.09	P16150	Homo sapiens	Leukosialin	[178 to 195]	TSKGTSGPPVTMATDSLE	E,T	TSKGTSGPPVT[O-Glycosylation:H2N2 on X]M[Common Variable:Oxidation on M]ATDSLE	2	2524.1	14.0948	0	{9213@[b1+1, b6+1, b7+1, b10+1, b12+1, b15+1, b16+1, b17+1];[y1+1, y2+1, y8+1, y11+1];[(M0-730.26)+1];[D109+1, D115+1, D126+1, D138+1, D144+1, D168+1, D186+1, D204+1, D366+1]}{9215@[c11+1];[D168+1, D186+1, D204+1, D366+1]}	{9213@[b1+1:102.05440, b6+1:562.27893, b7+1:619.30396, b10+1:912.47256, b12+1:1160.56201, b15+1:1447.67151, b16+1:1534.68127, b17+1:1647.78064];[y1+1:148.05960, y2+1:261.14273, y8+1:883.36542, y11+1:1176.54041];[(M0-730.26)+1:1794.82579];[D109+1:109.02783, D115+1:115.03850, D126+1:126.05445, D138+1:138.05424, D144+1:144.06476, D168+1:168.06479, D186+1:186.07544, D204+1:204.08603, D366+1:366.13770]}{9215@[c11+1:1760.79688];[D168+1:168.06503, D186+1:186.07491, D204+1:204.08554, D366+1:366.13779]}	{9213@[b1+1:-0.00056, b6+1:-0.00419, b7+1:-0.00063, b10+1:-0.00596, b12+1:0.00041, b15+1:-0.00183, b16+1:-0.02409, b17+1:-0.00879];[y1+1:-0.00083, y2+1:-0.00177, y8+1:-0.00592, y11+1:-0.00488];[(M0-730.26)+1:-0.01680];[D109+1:-0.00056, D115+1:-0.00046, D126+1:-0.00050, D138+1:-0.00070, D144+1:-0.00076, D168+1:-0.00073, D186+1:-0.00064, D204+1:-0.00062, D366+1:-0.00177]}{9215@[c11+1:-0.02025];[D168+1:-0.00048, D186+1:-0.00117, D204+1:-0.00111, D366+1:-0.00168]}	{9213@[b1+1:-5.52, b6+1:-7.46, b7+1:-1.01, b10+1:-6.54, b12+1:0.35, b15+1:-1.26, b16+1:-15.71, b17+1:-5.34];[y1+1:-5.67, y2+1:-6.79, y8+1:-6.71, y11+1:-4.15];[(M0-730.26)+1:-9.37];[D109+1:-5.23, D115+1:-4.02, D126+1:-4.00, D138+1:-5.12, D144+1:-5.30, D168+1:-4.36, D186+1:-3.44, D204+1:-3.04, D366+1:-4.85]}{9215@[c11+1:-11.51];[D168+1:-2.89, D186+1:-6.33, D204+1:-5.44, D366+1:-4.60]}	{9213@[b1+1:3991, b6+1:3683, b7+1:4819, b10+1:10772, b12+1:3540, b15+1:5303, b16+1:5319, b17+1:5454];[y1+1:37223, y2+1:8190, y8+1:5976, y11+1:5615];[(M0-730.26)+1:16463];[D109+1:3303, D115+1:1748, D126+1:135603, D138+1:95208, D144+1:90521, D168+1:40422, D186+1:177494, D204+1:207204, D366+1:29289]}{9215@[c11+1:5319];[D168+1:2361, D186+1:10650, D204+1:39752, D366+1:15200]}	{9213@22}{9215@5}	T	0.00410317	0	0	1.00842	1.01222	13.6871	1	7	730.264	H2N2	FALSE	1.05178	(N(H)(N(H)))	Level3			{@9[11-5]}{@9[6-5]}{@9[5-5]}{@9[2-5]}{@9[1-5]}{@10[6-1,11-1]}{@10[5-1,11-1]}{@10[2-1,11-1]}{@10[1-1,11-1]}{@10[5-1,6-1]}... In Total:15 Paths
C:\Users\18503\Desktop\Comparison Data\210719_CD43_BT4244GluCSia.raw	12904	34.1642	12870	837.04	3	2508.1	P16150	Homo sapiens	Leukosialin	[178 to 195]	TSKGTSGPPVTMATDSLE	E,T	TSKGT[O-Glycosylation:H1N1 on X]SGPPVTMATDS[O-Glycosylation:H1N1 on X]LE	2	2508.1	13.1641	0	{12904@[b1+1, b6+1, b10+1, b11+1, b13+1, b15+1, b16+1, b17+1];[y1+1, y2+1, y11+1];[D109+1, D126+1, D138+1, D144+1, D168+1, D186+1, D204+1, D366+1]}{12906@[c4+1, c5+1];[D186+1, D204+1, D366+1]}	{12904@[b1+1:102.05441, b6+1:562.28333, b10+1:912.47738, b11+1:1013.52081, b13+1:1215.59363, b15+1:1431.67418, b16+1:1518.69885, b17+1:1631.77380];[y1+1:148.05963, y2+1:261.14371, y11+1:1160.54785];[D109+1:109.02782, D126+1:126.05439, D138+1:138.05428, D144+1:144.06500, D168+1:168.06500, D186+1:186.07553, D204+1:204.08610, D366+1:366.13844]}{12906@[c4+1:391.22552, c5+1:857.40881];[D186+1:186.07507, D204+1:204.08562, D366+1:366.13785]}	{12904@[b1+1:-0.00055, b6+1:0.00021, b10+1:-0.00114, b11+1:-0.00539, b13+1:-0.01017, b15+1:-0.00424, b16+1:-0.01160, b17+1:-0.02071];[y1+1:-0.00080, y2+1:-0.00079, y11+1:-0.00252];[D109+1:-0.00057, D126+1:-0.00056, D138+1:-0.00067, D144+1:-0.00051, D168+1:-0.00051, D186+1:-0.00054, D204+1:-0.00055, D366+1:-0.00103]}{12906@[c4+1:-0.00443, c5+1:-0.00101];[D186+1:-0.00100, D204+1:-0.00103, D366+1:-0.00162]}	{12904@[b1+1:-5.44, b6+1:0.37, b10+1:-1.25, b11+1:-5.32, b13+1:-8.37, b15+1:-2.96, b16+1:-7.64, b17+1:-12.70];[y1+1:-5.46, y2+1:-3.04, y11+1:-2.17];[D109+1:-5.30, D126+1:-4.46, D138+1:-4.90, D144+1:-3.59, D168+1:-3.07, D186+1:-2.94, D204+1:-2.71, D366+1:-2.82]}{12906@[c4+1:-11.36, c5+1:-1.18];[D186+1:-5.42, D204+1:-5.07, D366+1:-4.43]}	{12904@[b1+1:3917, b6+1:3272, b10+1:8562, b11+1:7605, b13+1:6699, b15+1:4221, b16+1:5457, b17+1:9140];[y1+1:47101, y2+1:11394, y11+1:5834];[D109+1:6095, D126+1:141610, D138+1:88318, D144+1:105357, D168+1:43655, D186+1:183725, D204+1:221556, D366+1:29723]}{12906@[c4+1:4757, c5+1:4356];[D186+1:10359, D204+1:39208, D366+1:15585]}	{12904@19}{12906@5}	T	0.00487013	0	0	2.06978	0	12.1823	2	7	730.264	H2N2	FALSE	0.791679	(N(H)),(N(H))	Level2	[5,H1N1,0.807]	[182,H1N1,0.807]	{@10[5-1,16-1]}{@10[5-1,14-1]}{@10[5-1,11-1]}{@10[5-1,6-1]}	{@1[1,0.058]}{@2[1,0.058]}{@5[1,0.807]}{@6[1,0.269]}{@11[1,0.269]}{@14[1,0.269]}{@16[1,0.269]}
C:\Users\18503\Desktop\Comparison Data\210719_CD43_BT4244GluCSia.raw	9202	25.1598	9166	842.371	3	2524.09	P16150	Homo sapiens	Leukosialin	[178 to 195]	TSKGTSGPPVTMATDSLE	E,T	TSKGT[O-Glycosylation:H1N1 on X]SGPPVTM[Common Variable:Oxidation on M]ATDS[O-Glycosylation:H1N1 on X]LE	3	2524.1	13.0989	0	{9202@[b1+1, b5+1, b7+1, b10+1, b16+1, b17+1];[y1+1, y2+1, y8+1, y10+1];[D109+1, D126+1, D138+1, D144+1, D168+1, D186+1, D204+1, D366+1]}{9205@[b17+1];[c4+1, c5+1];[D186+1, D204+1, D366+1]}	{9202@[b1+1:102.05430, b5+1:475.24786, b7+1:619.30310, b10+1:912.47054, b16+1:1534.68140, b17+1:1647.76927];[y1+1:148.05952, y2+1:261.14334, y8+1:883.37213, y10+1:1079.48669];[D109+1:109.02779, D126+1:126.05432, D138+1:138.05418, D144+1:144.06492, D168+1:168.06496, D186+1:186.07543, D204+1:204.08601, D366+1:366.13835]}{9205@[b17+1:1647.78125];[c4+1:391.22629, c5+1:857.40558];[D186+1:186.07484, D204+1:204.08559, D366+1:366.13832]}	{9202@[b1+1:-0.00066, b5+1:-0.00322, b7+1:-0.00148, b10+1:-0.00798, b16+1:-0.02397, b17+1:-0.02016];[y1+1:-0.00091, y2+1:-0.00116, y8+1:0.00079, y10+1:-0.00582];[D109+1:-0.00060, D126+1:-0.00063, D138+1:-0.00076, D144+1:-0.00060, D168+1:-0.00056, D186+1:-0.00064, D204+1:-0.00064, D366+1:-0.00112]}{9205@[b17+1:-0.00818];[c4+1:-0.00367, c5+1:-0.00425];[D186+1:-0.00123, D204+1:-0.00106, D366+1:-0.00115]}	{9202@[b1+1:-6.50, b5+1:-6.80, b7+1:-2.39, b10+1:-8.75, b16+1:-15.63, b17+1:-12.24];[y1+1:-6.19, y2+1:-4.45, y8+1:0.90, y10+1:-5.40];[D109+1:-5.58, D126+1:-5.03, D138+1:-5.56, D144+1:-4.18, D168+1:-3.35, D186+1:-3.48, D204+1:-3.16, D366+1:-3.07]}{9205@[b17+1:-4.97];[c4+1:-9.41, c5+1:-4.96];[D186+1:-6.66, D204+1:-5.22, D366+1:-3.15]}	{9202@[b1+1:4233, b5+1:3886, b7+1:3323, b10+1:9389, b16+1:3636, b17+1:3678];[y1+1:38373, y2+1:7345, y8+1:2823, y10+1:3085];[D109+1:2992, D126+1:133767, D138+1:92933, D144+1:96651, D168+1:41166, D186+1:180212, D204+1:209797, D366+1:29589]}{9205@[b17+1:3262];[c4+1:2927, c5+1:2873];[D186+1:13288, D204+1:30587, D366+1:17809]}	{9202@18}{9205@6}	T	0.00487013	0	0	2.02072	0	11.8767	2	7	730.264	H2N2	FALSE	0.899585	(N(H)),(N(H))	Level2	[5,H1N1,0.775]	[182,H1N1,0.775]	{@10[5-1,16-1]}{@10[5-1,14-1]}{@10[5-1,11-1]}{@10[5-1,6-1]}	{@1[1,0.069]}{@2[1,0.069]}{@5[1,0.775]}{@6[1,0.272]}{@11[1,0.272]}{@14[1,0.272]}{@16[1,0.272]}
C:\Users\18503\Desktop\Comparison Data\210719_CD43_BT4244GluCSia.raw	12882	34.1113	12848	837.04	3	2508.1	P16150	Homo sapiens	Leukosialin	[178 to 195]	TSKGTSGPPVTMATDSLE	E,T	TSKGT[O-Glycosylation:H1N1 on X]SGPPVTMATDS[O-Glycosylation:H1N1 on X]LE	2	2508.1	11.1173	0	{12882@[b1+1, b10+1, b12+1, b13+1, b15+1, b16+1, b17+1];[y1+1, y2+1, y11+1];[D109+1, D126+1, D138+1, D144+1, D168+1, D186+1, D204+1, D366+1]}{12885@[c5+1];[D168+1, D186+1, D204+1, D366+1]}	{12882@[b1+1:102.05436, b10+1:912.47260, b12+1:1144.56030, b13+1:1215.59241, b15+1:1431.67212, b16+1:1518.69531, b17+1:1631.79297];[y1+1:148.05972, y2+1:261.14349, y11+1:1160.53963];[D109+1:109.02792, D126+1:126.05455, D138+1:138.05466, D144+1:144.06506, D168+1:168.06494, D186+1:186.07555, D204+1:204.08617, D366+1:366.13861]}{12885@[c5+1:857.40869];[D168+1:168.06450, D186+1:186.07501, D204+1:204.08560, D366+1:366.13785]}	{12882@[b1+1:-0.00060, b10+1:-0.00593, b12+1:-0.00638, b13+1:-0.01139, b15+1:-0.00630, b16+1:-0.01514, b17+1:-0.00154];[y1+1:-0.00071, y2+1:-0.00100, y11+1:-0.01074];[D109+1:-0.00047, D126+1:-0.00039, D138+1:-0.00029, D144+1:-0.00046, D168+1:-0.00058, D186+1:-0.00052, D204+1:-0.00048, D366+1:-0.00086]}{12885@[c5+1:-0.00114];[D168+1:-0.00102, D186+1:-0.00106, D204+1:-0.00104, D366+1:-0.00162]}	{12882@[b1+1:-5.89, b10+1:-6.50, b12+1:-5.58, b13+1:-9.38, b15+1:-4.40, b16+1:-9.97, b17+1:-0.95];[y1+1:-4.84, y2+1:-3.86, y11+1:-9.26];[D109+1:-4.38, D126+1:-3.14, D138+1:-2.11, D144+1:-3.22, D168+1:-3.44, D186+1:-2.82, D204+1:-2.37, D366+1:-2.34]}{12885@[c5+1:-1.33];[D168+1:-6.09, D186+1:-5.75, D204+1:-5.14, D366+1:-4.43]}	{12882@[b1+1:2969, b10+1:8867, b12+1:6431, b13+1:6056, b15+1:5605, b16+1:5145, b17+1:5583];[y1+1:35651, y2+1:7626, y11+1:3252];[D109+1:3162, D126+1:116539, D138+1:76775, D144+1:76646, D168+1:33999, D186+1:160765, D204+1:184751, D366+1:20722]}{12885@[c5+1:3476];[D168+1:2685, D186+1:9545, D204+1:30650, D366+1:13531]}	{12882@18}{12885@5}	T	0.00685871	0	0	1.02814	0	13.1456	2	7	730.264	H2N2	FALSE	1.02872	(N(H)),(N(H))	Level3			{@10[5-1,16-1]}{@10[2-1,16-1]}{@10[1-1,16-1]}{@10[5-1,14-1]}{@10[2-1,14-1]}{@10[1-1,14-1]}{@10[5-1,11-1]}{@10[2-1,11-1]}{@10[1-1,11-1]}{@10[5-1,6-1]}... In Total:12 Paths
C:\Users\18503\Desktop\Comparison Data\210719_CD43_BT4244GluCSia.raw	12640	33.5122	12608	958.75	3	2873.23	P16150	Homo sapiens	Leukosialin	[178 to 195]	TSKGTSGPPVTMATDSLE	E,T	TS[O-Glycosylation:H1N1 on X]KGTSGPPVTMATDS[O-Glycosylation:H2N2 on X]LE	2	2873.24	9.07718	0	{12640@[b6+1, b10+1, b13+1, b15+1, b17+1];[y1+1, y2+1, y11+1];[D126+1, D138+1, D144+1, D168+1, D186+1, D204+1, D366+1]}{12643@[c2+1];[D168+1, D186+1, D204+1, D366+1]}	{12640@[b6+1:562.28033, b10+1:912.47455, b13+1:1215.59631, b15+1:1431.67236, b17+1:1631.78870];[y1+1:148.05959, y2+1:261.14337, y11+1:1160.53894];[D126+1:126.05436, D138+1:138.05446, D144+1:144.06471, D168+1:168.06479, D186+1:186.07539, D204+1:204.08597, D366+1:366.13813]}{12643@[c2+1:571.24384];[D168+1:168.06483, D186+1:186.07539, D204+1:204.08566, D366+1:366.13773]}	{12640@[b6+1:-0.00278, b10+1:-0.00397, b13+1:-0.00749, b15+1:-0.00606, b17+1:-0.00582];[y1+1:-0.00085, y2+1:-0.00113, y11+1:-0.01143];[D126+1:-0.00058, D138+1:-0.00049, D144+1:-0.00080, D168+1:-0.00073, D186+1:-0.00068, D204+1:-0.00067, D366+1:-0.00133]}{12643@[c2+1:-0.00189];[D168+1:-0.00068, D186+1:-0.00068, D204+1:-0.00098, D366+1:-0.00174]}	{12640@[b6+1:-4.96, b10+1:-4.36, b13+1:-6.16, b15+1:-4.23, b17+1:-3.57];[y1+1:-5.77, y2+1:-4.33, y11+1:-9.85];[D126+1:-4.67, D138+1:-3.56, D144+1:-5.62, D168+1:-4.35, D186+1:-3.69, D204+1:-3.31, D366+1:-3.65]}{12643@[c2+1:-3.31];[D168+1:-4.08, D186+1:-3.69, D204+1:-4.84, D366+1:-4.77]}	{12640@[b6+1:3859, b10+1:3802, b13+1:4311, b15+1:3722, b17+1:3382];[y1+1:16112, y2+1:3512, y11+1:3175];[D126+1:136664, D138+1:90828, D144+1:96131, D168+1:43749, D186+1:174045, D204+1:209330, D366+1:38121]}{12643@[c2+1:5271];[D168+1:2176, D186+1:6657, D204+1:22508, D366+1:15095]}	{12640@15}{12643@5}	T	0.00956175	0	0	1.03661	0	12.0868	2	7	1095.4	H3N3	FALSE	1.0029	(N(H)),(N(H)(N(H)))	Level3			{@31[2-1,16-5]}{@31[1-1,16-5]}{@31[2-1,14-5]}{@31[1-1,14-5]}{@31[2-1,11-5]}{@31[1-1,11-5]}{@31[2-1,6-5]}{@31[1-1,6-5]}{@31[2-1,5-5]}{@31[1-1,5-5]}... In Total:30 Paths
C:\Users\18503\Desktop\Comparison Data\210719_CD43_BT4244GluCSia.raw	9234	25.2379	9206	1263.05	2	2524.09	P16150	Homo sapiens	Leukosialin	[178 to 195]	TSKGTSGPPVTMATDSLE	E,T	TSKGTSGPPVT[O-Glycosylation:H2N2 on X]M[Common Variable:Oxidation on M]ATDSLE	2	2524.1	8.11373	0	{9234@[b10+1, b13+1, b14+1];[y2+1, y11+1, y12+1];[(M0-730.26)+1];[D109+1, D126+1, D138+1, D144+1, D168+1, D186+1, D204+1, D366+1]}{9237@[c12+1];[D366+1]}	{9234@[b10+1:912.47498, b13+1:1231.58984, b14+1:1332.64417];[y2+1:261.14246, y11+1:1176.53707, y12+1:1233.56177];[(M0-730.26)+1:1794.82996];[D109+1:109.02760, D126+1:126.05421, D138+1:138.05450, D144+1:144.06503, D168+1:168.06489, D186+1:186.07542, D204+1:204.08601, D366+1:366.13851]}{9237@[c12+1:1907.83130];[D366+1:366.13824]}	{9234@[b10+1:-0.00355, b13+1:-0.00887, b14+1:-0.00223];[y2+1:-0.00204, y11+1:-0.00821, y12+1:-0.00498];[(M0-730.26)+1:-0.01263];[D109+1:-0.00079, D126+1:-0.00074, D138+1:-0.00045, D144+1:-0.00049, D168+1:-0.00063, D186+1:-0.00066, D204+1:-0.00063, D366+1:-0.00095]}{9237@[c12+1:-0.02123];[D366+1:-0.00123]}	{9234@[b10+1:-3.89, b13+1:-7.21, b14+1:-1.67];[y2+1:-7.85, y11+1:-6.99, y12+1:-4.04];[(M0-730.26)+1:-7.04];[D109+1:-7.34, D126+1:-5.91, D138+1:-3.28, D144+1:-3.43, D168+1:-3.76, D186+1:-3.56, D204+1:-3.12, D366+1:-2.61]}{9237@[c12+1:-11.13];[D366+1:-3.36]}	{9234@[b10+1:12228, b13+1:4427, b14+1:3627];[y2+1:5383, y11+1:12606, y12+1:3916];[(M0-730.26)+1:14379];[D109+1:2444, D126+1:149635, D138+1:109085, D144+1:102734, D168+1:46115, D186+1:193568, D204+1:193705, D366+1:46178]}{9237@[c12+1:4453];[D366+1:10360]}	{9234@15}{9237@2}	T	0.0130792	0	0	1.06383	1.01268	9.89252	1	7	730.264	H2N2	FALSE	1.04905	(N(H)(N(H)))	Level3			{@9[11-5]}{@9[6-5]}{@9[5-5]}{@9[2-5]}{@9[1-5]}{@10[6-1,11-1]}{@10[5-1,11-1]}{@10[2-1,11-1]}{@10[1-1,11-1]}{@10[5-1,6-1]}... In Total:15 Paths
C:\Users\18503\Desktop\Comparison Data\210719_CD43_BT4244GluCSia.raw	12672	33.5866	12633	958.75	3	2873.23	P16150	Homo sapiens	Leukosialin	[178 to 195]	TSKGTSGPPVTMATDSLE	E,T	TS[O-Glycosylation:H1N1 on X]KGTSGPPVTMATDS[O-Glycosylation:H2N2 on X]LE	2	2873.24	7.08575	4	{12672@[b1+1, b10+1, b12+1];[c9+1];[y1+1, y2+1];[D109+1, D126+1, D138+1, D144+1, D168+1, D186+1, D204+1, D366+1]}{12675@[c2+1];[D186+1, D204+1, D366+1]}	{12672@[b1+1:102.05446, b10+1:912.47632, b12+1:1144.56018];[c9+1:1195.58313];[y1+1:148.05951, y2+1:261.14352];[D109+1:109.02764, D126+1:126.05434, D138+1:138.05417, D144+1:144.06486, D168+1:168.06470, D186+1:186.07552, D204+1:204.08572, D366+1:366.13793]}{12675@[c2+1:571.24493];[D186+1:186.07507, D204+1:204.08577, D366+1:366.13788]}	{12672@[b1+1:-0.00050, b10+1:-0.00220, b12+1:-0.00651];[c9+1:0.01428];[y1+1:-0.00092, y2+1:-0.00097];[D109+1:-0.00076, D126+1:-0.00061, D138+1:-0.00078, D144+1:-0.00066, D168+1:-0.00082, D186+1:-0.00055, D204+1:-0.00092, D366+1:-0.00153]}{12675@[c2+1:-0.00079];[D186+1:-0.00100, D204+1:-0.00088, D366+1:-0.00159]}	{12672@[b1+1:-4.91, b10+1:-2.42, b12+1:-5.69];[c9+1:11.96];[y1+1:-6.29, y2+1:-3.74];[D109+1:-6.99, D126+1:-4.85, D138+1:-5.68, D144+1:-4.60, D168+1:-4.90, D186+1:-2.99, D204+1:-4.54, D366+1:-4.20]}{12675@[c2+1:-1.38];[D186+1:-5.42, D204+1:-4.32, D366+1:-4.35]}	{12672@[b1+1:2896, b10+1:3524, b12+1:3545];[c9+1:4235];[y1+1:13067, y2+1:5096];[D109+1:1920, D126+1:118979, D138+1:79646, D144+1:77758, D168+1:30901, D186+1:155856, D204+1:174294, D366+1:33408]}{12675@[c2+1:4988];[D186+1:5551, D204+1:23677, D366+1:14382]}	{12672@14}{12675@4}	T	0.018954	0	0	1.05013	0	12.1787	2	7	1095.4	H3N3	FALSE	0.965226	(N(H)),(N(H)(N(H)))	Level3			{@31[2-1,16-5]}{@31[1-1,16-5]}{@31[2-1,14-5]}{@31[1-1,14-5]}{@31[2-1,11-5]}{@31[1-1,11-5]}{@31[2-1,6-5]}{@31[1-1,6-5]}{@31[2-1,5-5]}{@31[1-1,5-5]}... In Total:30 Paths
C:\Users\18503\Desktop\Comparison Data\210719_CD43_BT4244GluCSia.raw	11848	31.5992	11816	1080.46	3	3238.36	P16150	Homo sapiens	Leukosialin	[178 to 195]	TSKGTSGPPVTMATDSLE	E,T	TS[O-Glycosylation:H1N1 on X]KGTS[O-Glycosylation:H1N1 on X]GPPVT[O-Glycosylation:H2N2 on X]MATDSLE	3	3238.37	7.07655	0	{11848@[b10+1, b15+1, b17+1];[y1+1, y11+1];[D109+1, D126+1, D138+1, D144+1, D168+1, D186+1, D204+1, D366+1]}{11851@[c2+1];[zDot6+1];[D186+1, D204+1, D366+1]}	{11848@[b10+1:912.47571, b15+1:1431.65332, b17+1:1631.77051];[y1+1:148.05956, y11+1:1160.53870];[D109+1:109.02779, D126+1:126.05427, D138+1:138.05411, D144+1:144.06484, D168+1:168.06462, D186+1:186.07536, D204+1:204.08588, D366+1:366.13784]}{11851@[c2+1:571.24200];[zDot6+1:619.27850];[D186+1:186.07523, D204+1:204.08539, D366+1:366.13758]}	{11848@[b10+1:-0.00281, b15+1:-0.02510, b17+1:-0.02401];[y1+1:-0.00088, y11+1:-0.01167];[D109+1:-0.00061, D126+1:-0.00067, D138+1:-0.00084, D144+1:-0.00067, D168+1:-0.00090, D186+1:-0.00071, D204+1:-0.00076, D366+1:-0.00162]}{11851@[c2+1:-0.00372];[zDot6+1:0.00897];[D186+1:-0.00085, D204+1:-0.00126, D366+1:-0.00188]}	{11848@[b10+1:-3.09, b15+1:-17.54, b17+1:-14.72];[y1+1:-5.98, y11+1:-10.06];[D109+1:-5.65, D126+1:-5.37, D138+1:-6.12, D144+1:-4.71, D168+1:-5.36, D186+1:-3.85, D204+1:-3.76, D366+1:-4.45]}{11851@[c2+1:-6.52];[zDot6+1:14.50];[D186+1:-4.60, D204+1:-6.20, D366+1:-5.16]}	{11848@[b10+1:6461, b15+1:3857, b17+1:4794];[y1+1:5130, y11+1:4547];[D109+1:2965, D126+1:183795, D138+1:109355, D144+1:126738, D168+1:50960, D186+1:237880, D204+1:269170, D366+1:60536]}{11851@[c2+1:6163];[zDot6+1:2535];[D186+1:11440, D204+1:30555, D366+1:23744]}	{11848@13}{11851@5}	T	0.018954	0	0	2.05691	0	12.2552	3	7	1460.53	H4N4	FALSE	0.812167	(N(H)),(N(H)),(N(H)(N(H)))	Level3			{@83[2-1,6-1,11-5]}{@83[1-1,6-1,11-5]}{@83[2-1,5-1,11-5]}{@83[1-1,5-1,11-5]}{@83[2-1,6-5,11-1]}{@83[1-1,6-5,11-1]}{@83[2-1,5-5,11-1]}{@83[1-1,5-5,11-1]}{@83[2-1,5-1,6-5]}{@83[1-1,5-1,6-5]}... In Total:14 Paths
C:\Users\18503\Desktop\Comparison Data\210719_CD43_BT4244GluCSia.raw	11672	31.223	11641	1202.17	3	3603.49	P16150	Homo sapiens	Leukosialin	[178 to 195]	TSKGTSGPPVTMATDSLE	E,T	TS[O-Glycosylation:H2N2 on X]KGTSGPPVTMAT[O-Glycosylation:H1N1 on X]DS[O-Glycosylation:H2N2 on X]LE	3	3603.5	7.03135	1	{11672@[b10+1];[y1+1, y2+1, y8+1, y11+1, y12+1];[D109+1, D126+1, D138+1, D144+1, D168+1, D186+1, D204+1, D366+1]}{11675@[c2+1];[D186+1, D204+1, D366+1]}	{11672@[b10+1:912.47693];[y1+1:148.05988, y2+1:261.14182, y8+1:867.37286, y11+1:1160.53357, y12+1:1217.56763];[D109+1:109.02772, D126+1:126.05447, D138+1:138.05452, D144+1:144.06507, D168+1:168.06487, D186+1:186.07550, D204+1:204.08585, D366+1:366.13798]}{11675@[c2+1:936.37408];[D186+1:186.07512, D204+1:204.08594, D366+1:366.13770]}	{11672@[b10+1:-0.00159];[y1+1:-0.00056, y2+1:-0.00268, y8+1:-0.00356, y11+1:-0.01680, y12+1:-0.00420];[D109+1:-0.00068, D126+1:-0.00048, D138+1:-0.00043, D144+1:-0.00044, D168+1:-0.00065, D186+1:-0.00058, D204+1:-0.00080, D366+1:-0.00149]}{11675@[c2+1:-0.00383];[D186+1:-0.00096, D204+1:-0.00070, D366+1:-0.00177]}	{11672@[b10+1:-1.75];[y1+1:-3.80, y2+1:-10.31, y8+1:-4.11, y11+1:-14.49, y12+1:-3.46];[D109+1:-6.28, D126+1:-3.81, D138+1:-3.11, D144+1:-3.11, D168+1:-3.90, D186+1:-3.11, D204+1:-3.93, D366+1:-4.07]}{11675@[c2+1:-4.09];[D186+1:-5.17, D204+1:-3.46, D366+1:-4.85]}	{11672@[b10+1:5614];[y1+1:2827, y2+1:2882, y8+1:3721, y11+1:4977, y12+1:3335];[D109+1:6501, D126+1:237375, D138+1:166430, D144+1:174736, D168+1:75441, D186+1:347960, D204+1:421027, D366+1:120793]}{11675@[c2+1:3539];[D186+1:10070, D204+1:41446, D366+1:42115]}	{11672@14}{11675@4}	T	0.0208768	0	0	1.01882	0	12.3295	3	7	1825.66	H5N5	FALSE	0.953756	(N(H)),(N(H)(N(H))),(N(H)(N(H)))	Level3			{@180[2-5,14-1,16-5]}{@180[1-5,14-1,16-5]}{@180[2-5,11-1,16-5]}{@180[1-5,11-1,16-5]}{@180[2-5,6-1,16-5]}{@180[1-5,6-1,16-5]}{@180[2-5,5-1,16-5]}{@180[1-5,5-1,16-5]}{@180[2-5,14-5,16-1]}{@180[1-5,14-5,16-1]}... In Total:80 Paths
C:\Users\18503\Desktop\Comparison Data\210719_CD43_BT4244GluCSia.raw	9054	24.8098	9022	964.081	3	2889.22	P16150	Homo sapiens	Leukosialin	[178 to 195]	TSKGTSGPPVTMATDSLE	E,T	TS[O-Glycosylation:H1N1 on X]KGTSGPPVTM[Common Variable:Oxidation on M]ATDS[O-Glycosylation:H2N2 on X]LE	3	2889.23	6.07343	1	{9054@[b10+1, b17+1];[y1+1, y2+1, y11+1];[D109+1, D126+1, D138+1, D144+1, D168+1, D186+1, D204+1, D366+1]}{9057@[c2+1];[D186+1, D204+1, D366+1]}	{9054@[b10+1:912.46881, b17+1:1647.76929];[y1+1:148.05965, y2+1:261.14297, y11+1:1176.53467];[D109+1:109.02798, D126+1:126.05438, D138+1:138.05454, D144+1:144.06480, D168+1:168.06514, D186+1:186.07547, D204+1:204.08604, D366+1:366.13775]}{9057@[c2+1:571.24512];[D186+1:186.07556, D204+1:204.08595, D366+1:366.13849]}	{9054@[b10+1:-0.00971, b17+1:-0.02014];[y1+1:-0.00079, y2+1:-0.00152, y11+1:-0.01061];[D109+1:-0.00042, D126+1:-0.00056, D138+1:-0.00041, D144+1:-0.00071, D168+1:-0.00038, D186+1:-0.00061, D204+1:-0.00061, D366+1:-0.00172]}{9057@[c2+1:-0.00061];[D186+1:-0.00051, D204+1:-0.00069, D366+1:-0.00098]}	{9054@[b10+1:-10.65, b17+1:-12.23];[y1+1:-5.36, y2+1:-5.86, y11+1:-9.03];[D109+1:-3.88, D126+1:-4.52, D138+1:-3.00, D144+1:-4.98, D168+1:-2.25, D186+1:-3.27, D204+1:-3.01, D366+1:-4.70]}{9057@[c2+1:-1.06];[D186+1:-2.78, D204+1:-3.42, D366+1:-2.68]}	{9054@[b10+1:3211, b17+1:4377];[y1+1:16082, y2+1:4785, y11+1:4565];[D109+1:4808, D126+1:126589, D138+1:91501, D144+1:91456, D168+1:33735, D186+1:190758, D204+1:212966, D366+1:37903]}{9057@[c2+1:3887];[D186+1:8498, D204+1:18999, D366+1:16189]}	{9054@13}{9057@4}	T	0.031551	0	0	1.04018	0	12.2468	2	7	1095.4	H3N3	FALSE	1.08145	(N(H)),(N(H)(N(H)))	Level3			{@31[2-1,16-5]}{@31[1-1,16-5]}{@31[2-1,14-5]}{@31[1-1,14-5]}{@31[2-1,11-5]}{@31[1-1,11-5]}{@31[2-1,6-5]}{@31[1-1,6-5]}{@31[2-1,5-5]}{@31[1-1,5-5]}... In Total:30 Paths
C:\Users\18503\Desktop\Comparison Data\210719_CD43_BT4244GluCSia.raw	12678	33.6041	12655	958.749	3	2873.23	P16150	Homo sapiens	Leukosialin	[178 to 195]	TSKGTSGPPVTMATDSLE	E,T	TS[O-Glycosylation:H1N1 on X]KGTSGPPVTMATDS[O-Glycosylation:H2N2 on X]LE	2	2873.24	6.06011	21	{12678@[b10+1];[c9+1];[y1+1, y2+1, y11+1];[D109+1, D126+1, D138+1, D144+1, D168+1, D186+1, D204+1, D366+1]}{12680@[c2+1];[D186+1, D204+1, D366+1]}	{12678@[b10+1:912.47095];[c9+1:1195.57788];[y1+1:148.05959, y2+1:261.14282, y11+1:1160.55273];[D109+1:109.02760, D126+1:126.05440, D138+1:138.05417, D144+1:144.06492, D168+1:168.06484, D186+1:186.07545, D204+1:204.08606, D366+1:366.13847]}{12680@[c2+1:571.24347];[D186+1:186.07463, D204+1:204.08565, D366+1:366.13763]}	{12678@[b10+1:-0.00758];[c9+1:0.00903];[y1+1:-0.00085, y2+1:-0.00168, y11+1:0.00237];[D109+1:-0.00080, D126+1:-0.00055, D138+1:-0.00078, D144+1:-0.00060, D168+1:-0.00068, D186+1:-0.00063, D204+1:-0.00059, D366+1:-0.00100]}{12680@[c2+1:-0.00225];[D186+1:-0.00145, D204+1:-0.00100, D366+1:-0.00184]}	{12678@[b10+1:-8.31];[c9+1:7.56];[y1+1:-5.77, y2+1:-6.44, y11+1:2.04];[D109+1:-7.41, D126+1:-4.39, D138+1:-5.68, D144+1:-4.18, D168+1:-4.08, D186+1:-3.40, D204+1:-2.89, D366+1:-2.73]}{12680@[c2+1:-3.95];[D186+1:-7.81, D204+1:-4.92, D366+1:-5.03]}	{12678@[b10+1:3891];[c9+1:3946];[y1+1:20597, y2+1:3693, y11+1:3553];[D109+1:2843, D126+1:138214, D138+1:91007, D144+1:94965, D168+1:32421, D186+1:174989, D204+1:230070, D366+1:34319]}{12680@[c2+1:5267];[D186+1:5399, D204+1:24821, D366+1:15642]}	{12678@13}{12680@4}	T	0.0325149	0	0	1.02821	0	11.9598	2	7	1095.4	H3N3	FALSE	0.912718	(N(H)),(N(H)(N(H)))	Level3			{@31[2-1,16-5]}{@31[1-1,16-5]}{@31[2-1,14-5]}{@31[1-1,14-5]}{@31[2-1,11-5]}{@31[1-1,11-5]}{@31[2-1,6-5]}{@31[1-1,6-5]}{@31[2-1,5-5]}{@31[1-1,5-5]}... In Total:30 Paths
C:\Users\18503\Desktop\Comparison Data\210719_CD43_BT4244GluCSia.raw	15886	41.317	15858	1031.1	3	3090.29	P16150	Homo sapiens	Leukosialin	[178 to 195]	TSKGTSGPPVTMATDSLE	E,T	TSKGTS[O-Glycosylation:H1N1A2 on X]GPPVTMATDS[O-Glycosylation:H1N1 on X]LE	2	3090.3	6.0484	0	{15886@[b10+1, b11+1, b15+1];[y1+1, y2+1];[D109+1, D126+1, D138+1, D144+1, D168+1, D186+1, D204+1, D274+1, D292+1, D366+1]}{15888@[c6+1];[D204+1, D274+1, D292+1, D366+1]}	{15886@[b10+1:912.47118, b11+1:1013.52393, b15+1:1431.66943];[y1+1:148.05936, y2+1:261.14395];[D109+1:109.02782, D126+1:126.05428, D138+1:138.05405, D144+1:144.06458, D168+1:168.06486, D186+1:186.07525, D204+1:204.08577, D274+1:274.09111, D292+1:292.10175, D366+1:366.13738]}{15888@[c6+1:1526.64478];[D204+1:204.08545, D274+1:274.09128, D292+1:292.10147, D366+1:366.13684]}	{15886@[b10+1:-0.00734, b11+1:-0.00227, b15+1:-0.00899];[y1+1:-0.00108, y2+1:-0.00055];[D109+1:-0.00058, D126+1:-0.00066, D138+1:-0.00090, D144+1:-0.00094, D168+1:-0.00066, D186+1:-0.00083, D204+1:-0.00088, D274+1:-0.00102, D292+1:-0.00094, D366+1:-0.00208]}{15888@[c6+1:0.01208];[D204+1:-0.00120, D274+1:-0.00085, D292+1:-0.00122, D366+1:-0.00263]}	{15886@[b10+1:-8.05, b11+1:-2.25, b15+1:-6.28];[y1+1:-7.33, y2+1:-2.10];[D109+1:-5.37, D126+1:-5.31, D138+1:-6.57, D144+1:-6.58, D168+1:-3.94, D186+1:-4.47, D204+1:-4.32, D274+1:-3.72, D292+1:-3.23, D366+1:-5.70]}{15888@[c6+1:7.92];[D204+1:-5.90, D274+1:-3.10, D292+1:-4.18, D366+1:-7.19]}	{15886@[b10+1:6542, b11+1:3153, b15+1:4601];[y1+1:11292, y2+1:3256];[D109+1:1560, D126+1:100846, D138+1:49878, D144+1:42744, D168+1:30922, D186+1:96272, D204+1:134315, D274+1:136664, D292+1:37186, D366+1:28002]}{15888@[c6+1:3344];[D204+1:7483, D274+1:21606, D292+1:6333, D366+1:5817]}	{15886@15}{15888@5}	T	0.0343915	0	0	1.02182	0	14.8758	2	7	1312.46	H2N2A2	FALSE	1.16692	(N(H)),(N(H(A))(A))	Level3			{@58[6-7,16-1]}{@58[5-7,16-1]}{@58[2-7,16-1]}{@58[1-7,16-1]}{@58[6-7,14-1]}{@58[5-7,14-1]}{@58[2-7,14-1]}{@58[1-7,14-1]}{@58[6-7,11-1]}{@58[5-7,11-1]}... In Total:12 Paths
C:\Users\18503\Desktop\Comparison Data\210719_CD43_BT4244GluCSia.raw	16394	42.5536	16371	1211.49	4	4841.95	P16150	Homo sapiens	Leukosialin	[178 to 195]	TSKGTSGPPVTMATDSLE	E,T	T[O-Glycosylation:H1N1 on X]S[O-Glycosylation:H1N1 on X]KGTSGPPVTMAT[O-Glycosylation:H2N2A1 on X]DS[O-Glycosylation:H2N2A2 on X]LE	4	4841.92	6.03041	33	{16394@[y1+1, y2+1, y3+1];[D109+1, D126+1, D138+1, D144+1, D168+1, D186+1, D204+1, D274+1, D292+1, D366+1]}{16396@[c1+1, c2+1, c15+2];[D168+1, D186+1, D204+1, D274+1, D292+1, D366+1]}	{16394@[y1+1:148.05974, y2+1:261.14331, y3+1:348.17508];[D109+1:109.02803, D126+1:126.05448, D138+1:138.05437, D144+1:144.06508, D168+1:168.06518, D186+1:186.07558, D204+1:204.08582, D274+1:274.09157, D292+1:292.10178, D366+1:366.13858]}{16396@[c1+1:484.21243, c2+1:936.37061, c15+2:1600.66224];[D168+1:168.06505, D186+1:186.07533, D204+1:204.08577, D274+1:274.09088, D292+1:292.10141, D366+1:366.13848]}	{16394@[y1+1:-0.00070, y2+1:-0.00119, y3+1:-0.00145];[D109+1:-0.00037, D126+1:-0.00047, D138+1:-0.00058, D144+1:-0.00044, D168+1:-0.00034, D186+1:-0.00049, D204+1:-0.00083, D274+1:-0.00056, D292+1:-0.00091, D366+1:-0.00089]}{16396@[c1+1:-0.00126, c2+1:-0.00731, c15+2:-0.01194];[D168+1:-0.00047, D186+1:-0.00074, D204+1:-0.00088, D274+1:-0.00125, D292+1:-0.00128, D366+1:-0.00099]}	{16394@[y1+1:-4.73, y2+1:-4.57, y3+1:-4.17];[D109+1:-3.39, D126+1:-3.72, D138+1:-4.23, D144+1:-3.06, D168+1:-2.02, D186+1:-2.66, D204+1:-4.09, D274+1:-2.04, D292+1:-3.13, D366+1:-2.44]}{16396@[c1+1:-2.61, c2+1:-7.81, c15+2:-3.73];[D168+1:-2.80, D186+1:-4.02, D204+1:-4.32, D274+1:-4.56, D292+1:-4.39, D366+1:-2.71]}	{16394@[y1+1:10163, y2+1:20331, y3+1:16638];[D109+1:15552, D126+1:850108, D138+1:482012, D144+1:505772, D168+1:211759, D186+1:1112353, D204+1:1438700, D274+1:105909, D292+1:31182, D366+1:499632]}{16396@[c1+1:7531, c2+1:18515, c15+2:3937];[D168+1:2279, D186+1:29552, D204+1:104801, D274+1:9170, D292+1:4810, D366+1:152861]}	{16394@13}{16396@9}	T	0.0353866	0	0	3.02711	0	17.0662	4	7	3064.08	H6N6A3	FALSE	0.900873	(N(H)),(N(H)),(N(H(A))(N(H))),(N(H(A))(N(H(A))))	Level2	[1,H1N1,0.819][2,H1N1,0.612][16,H2N2A2,0.617]	[178,H1N1,0.819][179,H1N1,0.612][193,H2N2A2,0.617]	{@953[1-1,2-1,14-8,16-10]}{@953[1-1,2-1,11-8,16-10]}{@953[1-1,2-1,6-8,16-10]}{@953[1-1,2-1,5-8,16-10]}	{@1[1,0.819][8,0.027][10,0.046]}{@2[1,0.612][8,0.074][10,0.064]}{@5[1,0.123][8,0.205][10,0.069]}{@6[1,0.123][8,0.205][10,0.069]}{@11[1,0.123][8,0.205][10,0.069]}{@14[8,0.205][1,0.123][10,0.069]}{@16[10,0.617][8,0.080][1,0.076]}
C:\Users\18503\Desktop\Comparison Data\210719_CD43_BT4244GluCSia.raw	9030	24.752	8998	964.081	3	2889.22	P16150	Homo sapiens	Leukosialin	[178 to 195]	TSKGTSGPPVTMATDSLE	E,T	TS[O-Glycosylation:H1N1 on X]KGTSGPPVTM[Common Variable:Oxidation on M]ATDS[O-Glycosylation:H2N2 on X]LE	3	2889.23	5.06759	2	{9030@[b10+1];[y1+1, y2+1, y11+1];[D109+1, D126+1, D138+1, D144+1, D168+1, D186+1, D204+1, D366+1]}{9032@[c2+1];[D186+1, D204+1, D366+1]}	{9030@[b10+1:912.46997];[y1+1:148.05974, y2+1:261.14258, y11+1:1176.53442];[D109+1:109.02785, D126+1:126.05443, D138+1:138.05455, D144+1:144.06482, D168+1:168.06480, D186+1:186.07553, D204+1:204.08614, D366+1:366.13803]}{9032@[c2+1:571.24561];[D186+1:186.07491, D204+1:204.08524, D366+1:366.13774]}	{9030@[b10+1:-0.00855];[y1+1:-0.00070, y2+1:-0.00192, y11+1:-0.01086];[D109+1:-0.00055, D126+1:-0.00052, D138+1:-0.00040, D144+1:-0.00070, D168+1:-0.00071, D186+1:-0.00054, D204+1:-0.00050, D366+1:-0.00144]}{9032@[c2+1:-0.00012];[D186+1:-0.00117, D204+1:-0.00141, D366+1:-0.00173]}	{9030@[b10+1:-9.38];[y1+1:-4.73, y2+1:-7.38, y11+1:-9.24];[D109+1:-5.08, D126+1:-4.12, D138+1:-2.89, D144+1:-4.87, D168+1:-4.26, D186+1:-2.94, D204+1:-2.48, D366+1:-3.93]}{9032@[c2+1:-0.21];[D186+1:-6.33, D204+1:-6.95, D366+1:-4.74]}	{9030@[b10+1:6859];[y1+1:14705, y2+1:5247, y11+1:4390];[D109+1:3209, D126+1:141390, D138+1:86961, D144+1:97485, D168+1:41223, D186+1:183936, D204+1:222960, D366+1:40003]}{9032@[c2+1:5278];[D186+1:11591, D204+1:24574, D366+1:22336]}	{9030@12}{9032@4}	T	0.054071	0	0	1.03749	0	12.204	2	7	1095.4	H3N3	FALSE	0.949675	(N(H)),(N(H)(N(H)))	Level3			{@31[2-1,16-5]}{@31[1-1,16-5]}{@31[2-1,14-5]}{@31[1-1,14-5]}{@31[2-1,11-5]}{@31[1-1,11-5]}{@31[2-1,6-5]}{@31[1-1,6-5]}{@31[2-1,5-5]}{@31[1-1,5-5]}... In Total:30 Paths
C:\Users\18503\Desktop\Comparison Data\210719_CD43_BT4244GluCSia.raw	9008	24.6967	8974	964.081	3	2889.22	P16150	Homo sapiens	Leukosialin	[178 to 195]	TSKGTSGPPVTMATDSLE	E,T	TS[O-Glycosylation:H1N1 on X]KGTSGPPVTM[Common Variable:Oxidation on M]ATDS[O-Glycosylation:H2N2 on X]LE	3	2889.23	4.06885	20	{9008@[b10+1];[y1+1, y2+1];[D109+1, D126+1, D138+1, D144+1, D168+1, D186+1, D204+1, D366+1]}{9010@[c2+1];[D168+1, D186+1, D204+1, D366+1]}	{9008@[b10+1:912.47394];[y1+1:148.05963, y2+1:261.14355];[D109+1:109.02795, D126+1:126.05439, D138+1:138.05438, D144+1:144.06501, D168+1:168.06483, D186+1:186.07564, D204+1:204.08619, D366+1:366.13874]}{9010@[c2+1:571.24146];[D168+1:168.06418, D186+1:186.07510, D204+1:204.08557, D366+1:366.13801]}	{9008@[b10+1:-0.00458];[y1+1:-0.00080, y2+1:-0.00094];[D109+1:-0.00045, D126+1:-0.00056, D138+1:-0.00057, D144+1:-0.00051, D168+1:-0.00068, D186+1:-0.00044, D204+1:-0.00046, D366+1:-0.00072]}{9010@[c2+1:-0.00427];[D168+1:-0.00134, D186+1:-0.00097, D204+1:-0.00108, D366+1:-0.00146]}	{9008@[b10+1:-5.03];[y1+1:-5.46, y2+1:-3.63];[D109+1:-4.17, D126+1:-4.46, D138+1:-4.17, D144+1:-3.54, D168+1:-4.08, D186+1:-2.37, D204+1:-2.26, D366+1:-1.98]}{9010@[c2+1:-7.48];[D168+1:-8.01, D186+1:-5.26, D204+1:-5.29, D366+1:-3.99]}	{9008@[b10+1:7420];[y1+1:14751, y2+1:4175];[D109+1:3105, D126+1:129042, D138+1:78930, D144+1:89860, D168+1:31592, D186+1:172493, D204+1:199756, D366+1:33897]}{9010@[c2+1:5154];[D168+1:2290, D186+1:6885, D204+1:24936, D366+1:16898]}	{9008@11}{9010@5}	T	0.0739958	0	0	1.04193	0	13.1698	2	7	1095.4	H3N3	FALSE	0.882419	(N(H)),(N(H)(N(H)))	Level3			{@31[2-1,16-5]}{@31[1-1,16-5]}{@31[2-1,14-5]}{@31[1-1,14-5]}{@31[2-1,11-5]}{@31[1-1,11-5]}{@31[2-1,6-5]}{@31[1-1,6-5]}{@31[2-1,5-5]}{@31[1-1,5-5]}... In Total:30 Paths
C:\Users\18503\Desktop\Comparison Data\210719_CD43_BT4244GluCSia.raw	8380	23.1232	8354	1085.79	3	3254.35	P16150	Homo sapiens	Leukosialin	[178 to 195]	TSKGTSGPPVTMATDSLE	E,T	TS[O-Glycosylation:H1N1 on X]KGTSGPPVTM[Common Variable:Oxidation on M]AT[O-Glycosylation:H1N1 on X]DS[O-Glycosylation:H2N2 on X]LE	4	3254.36	4.05046	1	{8380@[b10+1];[y1+1, y11+1];[D109+1, D126+1, D138+1, D144+1, D168+1, D186+1, D204+1, D366+1]}{8383@[c2+1];[D186+1, D204+1, D366+1]}	{8380@[b10+1:912.47253];[y1+1:148.05942, y11+1:1176.53748];[D109+1:109.02792, D126+1:126.05428, D138+1:138.05435, D144+1:144.06461, D168+1:168.06459, D186+1:186.07528, D204+1:204.08576, D366+1:366.13763]}{8383@[c2+1:571.24384];[D186+1:186.07503, D204+1:204.08559, D366+1:366.13742]}	{8380@[b10+1:-0.00599];[y1+1:-0.00102, y11+1:-0.00781];[D109+1:-0.00048, D126+1:-0.00066, D138+1:-0.00059, D144+1:-0.00091, D168+1:-0.00093, D186+1:-0.00080, D204+1:-0.00089, D366+1:-0.00183]}{8383@[c2+1:-0.00189];[D186+1:-0.00105, D204+1:-0.00106, D366+1:-0.00205]}	{8380@[b10+1:-6.57];[y1+1:-6.91, y11+1:-6.64];[D109+1:-4.45, D126+1:-5.31, D138+1:-4.34, D144+1:-6.37, D168+1:-5.54, D186+1:-4.31, D204+1:-4.36, D366+1:-5.02]}{8383@[c2+1:-3.31];[D186+1:-5.67, D204+1:-5.22, D366+1:-5.60]}	{8380@[b10+1:3532];[y1+1:2152, y11+1:4197];[D109+1:2714, D126+1:108866, D138+1:64858, D144+1:71265, D168+1:30275, D186+1:141853, D204+1:174533, D366+1:44111]}{8383@[c2+1:3679];[D186+1:3666, D204+1:15821, D366+1:18099]}	{8380@11}{8383@4}	T	0.0787897	0	0	1.03768	0	12.211	3	7	1460.53	H4N4	FALSE	0.969636	(N(H)),(N(H)),(N(H)(N(H)))	Level3			{@83[2-1,14-1,16-5]}{@83[1-1,14-1,16-5]}{@83[2-1,11-1,16-5]}{@83[1-1,11-1,16-5]}{@83[2-1,6-1,16-5]}{@83[1-1,6-1,16-5]}{@83[2-1,5-1,16-5]}{@83[1-1,5-1,16-5]}{@83[2-1,14-5,16-1]}{@83[1-1,14-5,16-1]}... In Total:60 Paths
C:\Users\18503\Desktop\Comparison Data\210719_CD43_BT4244GluCSia.raw	8246	22.8008	8220	1207.5	3	3619.48	P16150	Homo sapiens	Leukosialin	[178 to 195]	TSKGTSGPPVTMATDSLE	E,T	TS[O-Glycosylation:H2N2 on X]KGTSGPPVTM[Common Variable:Oxidation on M]AT[O-Glycosylation:H1N1 on X]DS[O-Glycosylation:H2N2 on X]LE	4	3619.5	4.04327	1	{8246@[b10+1];[y11+1, y12+1];[D109+1, D126+1, D138+1, D144+1, D168+1, D186+1, D204+1, D366+1]}{8249@[c2+1];[D186+1, D204+1, D366+1]}	{8246@[b10+1:912.46899];[y11+1:1176.53003, y12+1:1233.54468];[D109+1:109.02801, D126+1:126.05443, D138+1:138.05458, D144+1:144.06503, D168+1:168.06511, D186+1:186.07526, D204+1:204.08609, D366+1:366.13807]}{8249@[c2+1:936.37280];[D186+1:186.07497, D204+1:204.08545, D366+1:366.13792]}	{8246@[b10+1:-0.00953];[y11+1:-0.01525, y12+1:-0.02207];[D109+1:-0.00039, D126+1:-0.00052, D138+1:-0.00037, D144+1:-0.00049, D168+1:-0.00041, D186+1:-0.00082, D204+1:-0.00056, D366+1:-0.00140]}{8249@[c2+1:-0.00511];[D186+1:-0.00111, D204+1:-0.00120, D366+1:-0.00155]}	{8246@[b10+1:-10.45];[y11+1:-12.97, y12+1:-17.90];[D109+1:-3.60, D126+1:-4.15, D138+1:-2.67, D144+1:-3.43, D168+1:-2.43, D186+1:-4.43, D204+1:-2.74, D366+1:-3.82]}{8249@[c2+1:-5.46];[D186+1:-6.00, D204+1:-5.90, D366+1:-4.24]}	{8246@[b10+1:3151];[y11+1:4058, y12+1:3338];[D109+1:4018, D126+1:223939, D138+1:150545, D144+1:150521, D168+1:66145, D186+1:303246, D204+1:379289, D366+1:111855]}{8249@[c2+1:6223];[D186+1:10482, D204+1:35434, D366+1:35930]}	{8246@11}{8249@4}	T	0.0815656	0	0	1.03688	0	12.3274	3	7	1825.66	H5N5	FALSE	0.99847	(N(H)),(N(H)(N(H))),(N(H)(N(H)))	Level3			{@180[2-5,14-1,16-5]}{@180[1-5,14-1,16-5]}{@180[2-5,11-1,16-5]}{@180[1-5,11-1,16-5]}{@180[2-5,6-1,16-5]}{@180[1-5,6-1,16-5]}{@180[2-5,5-1,16-5]}{@180[1-5,5-1,16-5]}{@180[2-5,14-5,16-1]}{@180[1-5,14-5,16-1]}... In Total:80 Paths
C:\Users\18503\Desktop\Comparison Data\210719_CD43_BT4244GluCSia.raw	12455	33.061	12429	1080.46	3	3238.36	P16150	Homo sapiens	Leukosialin	[178 to 195]	TSKGTSGPPVTMATDSLE	E,T	TS[O-Glycosylation:H2N2 on X]KGTSGPPVTMATDS[O-Glycosylation:H2N2 on X]LE	2	3238.37	4.02523	89	{12455@[b10+1];[y1+1, y2+1];[D109+1, D126+1, D138+1, D144+1, D168+1, D186+1, D204+1, D366+1]}{12457@[c2+1];[D186+1, D204+1, D366+1]}	{12455@[b10+1:912.47266];[y1+1:148.05965, y2+1:261.14407];[D109+1:109.02766, D126+1:126.05427, D138+1:138.05430, D144+1:144.06486, D168+1:168.06486, D186+1:186.07533, D204+1:204.08586, D366+1:366.13815]}{12457@[c2+1:936.36957];[D186+1:186.07492, D204+1:204.08598, D366+1:366.13763]}	{12455@[b10+1:-0.00587];[y1+1:-0.00079, y2+1:-0.00042];[D109+1:-0.00074, D126+1:-0.00068, D138+1:-0.00065, D144+1:-0.00066, D168+1:-0.00066, D186+1:-0.00074, D204+1:-0.00079, D366+1:-0.00132]}{12457@[c2+1:-0.00834];[D186+1:-0.00116, D204+1:-0.00066, D366+1:-0.00184]}	{12455@[b10+1:-6.44];[y1+1:-5.36, y2+1:-1.63];[D109+1:-6.85, D126+1:-5.40, D138+1:-4.73, D144+1:-4.60, D168+1:-3.94, D186+1:-4.02, D204+1:-3.87, D366+1:-3.61]}{12457@[c2+1:-8.92];[D186+1:-6.25, D204+1:-3.27, D366+1:-5.03]}	{12455@[b10+1:3886];[y1+1:3990, y2+1:2658];[D109+1:4693, D126+1:175535, D138+1:115458, D144+1:115613, D168+1:49209, D186+1:243353, D204+1:297064, D366+1:85737]}{12457@[c2+1:3995];[D186+1:17806, D204+1:62923, D366+1:60607]}	{12455@11}{12457@4}	T	0.0841481	0	0	1.01731	0	12.429	2	7	1460.53	H4N4	FALSE	0.997087	(N(H)(N(H))),(N(H)(N(H)))	Level3			{@82[2-5,16-5]}{@82[1-5,16-5]}{@82[2-5,14-5]}{@82[1-5,14-5]}{@82[2-5,11-5]}{@82[1-5,11-5]}{@82[2-5,6-5]}{@82[1-5,6-5]}{@82[2-5,5-5]}{@82[1-5,5-5]}... In Total:45 Paths
C:\Users\18503\Desktop\Comparison Data\210719_CD43_BT4244GluCSia.raw	12899	34.1521	12870	1299.2	3	3894.59	P16150	Homo sapiens	Leukosialin	[178 to 195]	TSKGTSGPPVTMATDSLE	E,T	TSKGT[O-Glycosylation:N1 on X]S[O-Glycosylation:H2N2A1F1 on X]GPPVTM[Common Variable:Oxidation on M]ATDS[O-Glycosylation:H2N2 on X]LE	4	3894.6	3.08136	1	{12899@[b10+1];[y5+1];[D109+1, D126+1, D138+1, D144+1, D168+1, D186+1, D204+1, D274+1, D292+1, D366+1]}{12901@[c6+1];[D204+1, D274+1, D366+1]}	{12899@[b10+1:912.47272];[y5+1:564.24738];[D109+1:109.02762, D126+1:126.05427, D138+1:138.05433, D144+1:144.06485, D168+1:168.06458, D186+1:186.07526, D204+1:204.08599, D274+1:274.09126, D292+1:292.10162, D366+1:366.13813]}{12901@[c6+1:1949.80151];[D204+1:204.08560, D274+1:274.09140, D366+1:366.13745]}	{12899@[b10+1:-0.00580];[y5+1:-0.00377];[D109+1:-0.00078, D126+1:-0.00068, D138+1:-0.00062, D144+1:-0.00067, D168+1:-0.00094, D186+1:-0.00082, D204+1:-0.00066, D274+1:-0.00086, D292+1:-0.00106, D366+1:-0.00133]}{12901@[c6+1:-0.00523];[D204+1:-0.00104, D274+1:-0.00073, D366+1:-0.00202]}	{12899@[b10+1:-6.37];[y5+1:-6.70];[D109+1:-7.20, D126+1:-5.40, D138+1:-4.50, D144+1:-4.66, D168+1:-5.63, D186+1:-4.43, D204+1:-3.23, D274+1:-3.16, D292+1:-3.65, D366+1:-3.65]}{12901@[c6+1:-2.68];[D204+1:-5.14, D274+1:-2.66, D366+1:-5.53]}	{12899@[b10+1:5489];[y5+1:2993];[D109+1:4087, D126+1:114085, D138+1:86336, D144+1:79690, D168+1:34244, D186+1:146246, D204+1:175749, D274+1:33315, D292+1:6242, D366+1:47324]}{12901@[c6+1:4670];[D204+1:11159, D274+1:6396, D366+1:11783]}	{12899@12}{12901@4}	T	0.0921903	0	0	1.07184	0	14.2677	3	7	2100.76	H4N5A1F1	FALSE	1.09999	(N),(N(H)(N(H))),(N(H)(N(H(A))(F)))	Level3			{@298[5-0,6-9,16-5]}{@298[2-0,6-9,16-5]}{@298[1-0,6-9,16-5]}{@298[5-9,6-0,16-5]}{@298[2-9,6-0,16-5]}{@298[1-9,6-0,16-5]}{@298[2-0,5-9,16-5]}{@298[1-0,5-9,16-5]}{@298[2-9,5-0,16-5]}{@298[1-9,5-0,16-5]}... In Total:72 Paths
C:\Users\18503\Desktop\Comparison Data\210719_CD43_BT4244GluCSia.raw	5424	15.6343	5390	962.919	2	1923.82	P16150	Homo sapiens	Leukosialin	[179 to 187]	SKGTSGPPV	T,T	S[O-Glycosylation:H1N1 on X]KGTS[O-Glycosylation:H2N2 on X]GPPV	2	1923.83	15.1684	0	{5424@[b4+1, b5+1, b6+1, b7+1];[y2+1, y3+1, y5+1, y7+1];[(M0-527.19)+1, (M0-730.26)+1];[D109+1, D126+1, D138+1, D144+1, D168+1, D186+1, D204+1, D366+1]}{5427@[c8+1];[zDot8+1, zDot9+1];[(M0-365.13)+1, (M0-527.19)+1];[D204+1, D366+1]}	{5424@[b4+1:374.20169, b5+1:461.23331, b6+1:518.25494, b7+1:615.30853];[y2+1:215.13853, y3+1:312.19118, y5+1:456.24237, y7+1:614.31226];[(M0-527.19)+1:1397.63733, (M0-730.26)+1:1194.56710];[D109+1:109.02749, D126+1:126.05441, D138+1:138.05446, D144+1:144.06504, D168+1:168.06502, D186+1:186.07541, D204+1:204.08601, D366+1:366.13856]}{5427@[c8+1:1824.78491];[zDot8+1:1456.65308, zDot9+1:1908.82983];[(M0-365.13)+1:1559.70044, (M0-527.19)+1:1397.64299];[D204+1:204.08560, D366+1:366.13782]}	{5424@[b4+1:-0.00172, b5+1:-0.00213, b6+1:-0.00196, b7+1:-0.00113];[y2+1:-0.00048, y3+1:-0.00060, y5+1:-0.00290, y7+1:-0.00216];[(M0-527.19)+1:-0.01564, (M0-730.26)+1:-0.00649];[D109+1:-0.00091, D126+1:-0.00054, D138+1:-0.00049, D144+1:-0.00048, D168+1:-0.00050, D186+1:-0.00067, D204+1:-0.00063, D366+1:-0.00091]}{5427@[c8+1:-0.00064];[zDot8+1:-0.00196, zDot9+1:0.01058];[(M0-365.13)+1:-0.00535, (M0-527.19)+1:-0.00998];[D204+1:-0.00104, D366+1:-0.00165]}	{5424@[b4+1:-4.61, b5+1:-4.63, b6+1:-3.79, b7+1:-1.84];[y2+1:-2.26, y3+1:-1.94, y5+1:-6.38, y7+1:-3.52];[(M0-527.19)+1:-11.20, (M0-730.26)+1:-5.44];[D109+1:-8.40, D126+1:-4.30, D138+1:-3.56, D144+1:-3.32, D168+1:-2.98, D186+1:-3.60, D204+1:-3.12, D366+1:-2.48]}{5427@[c8+1:-0.35];[zDot8+1:-1.35, zDot9+1:5.55];[(M0-365.13)+1:-3.43, (M0-527.19)+1:-7.15];[D204+1:-5.14, D366+1:-4.52]}	{5424@[b4+1:3181, b5+1:12635, b6+1:19116, b7+1:11309];[y2+1:2756, y3+1:37990, y5+1:3884, y7+1:13415];[(M0-527.19)+1:8828, (M0-730.26)+1:25853];[D109+1:1904, D126+1:150495, D138+1:126582, D144+1:118388, D168+1:64856, D186+1:277018, D204+1:292987, D366+1:68961]}{5427@[c8+1:7615];[zDot8+1:9015, zDot9+1:11086];[(M0-365.13)+1:12342, (M0-527.19)+1:5683];[D204+1:15398, D366+1:21705]}	{5424@18}{5427@7}	T	0.00410317	0	0	2.03797	4.05712	10.5916	2	3	1095.4	H3N3	FALSE	1.07178	(N(H)),(N(H)(N(H)))	Level2	[1,H1N1,0.953]	[179,H1N1,0.953]	{@31[1-1,5-5]}{@31[1-1,4-5]}{@32[1-1,4-1,5-1]}	{@1[1,0.953][5,0.024]}{@4[1,0.341][5,0.329]}{@5[5,0.329][1,0.341]}
C:\Users\18503\Desktop\Comparison Data\210719_CD43_BT4244GluCSia.raw	5431	15.6554	5412	962.92	2	1923.82	P16150	Homo sapiens	Leukosialin	[179 to 187]	SKGTSGPPV	T,T	S[O-Glycosylation:H1N1 on X]KGTS[O-Glycosylation:H2N2 on X]GPPV	2	1923.83	15.1586	0	{5431@[b4+1, b5+1, b6+1, b7+1, b8+1];[y3+1, y5+1, y7+1];[(M0-527.19)+1, (M0-730.26)+1];[D109+1, D126+1, D138+1, D144+1, D168+1, D186+1, D204+1, D366+1]}{5433@[c8+1];[zDot8+1, zDot9+1];[(M0-365.13)+1, (M0-527.19)+1];[D204+1, D366+1]}	{5431@[b4+1:374.20163, b5+1:461.23523, b6+1:518.25649, b7+1:615.31018, b8+1:712.35107];[y3+1:312.19067, y5+1:456.24344, y7+1:614.31158];[(M0-527.19)+1:1397.64954, (M0-730.26)+1:1194.56362];[D109+1:109.02782, D126+1:126.05439, D138+1:138.05446, D144+1:144.06474, D168+1:168.06480, D186+1:186.07549, D204+1:204.08616, D366+1:366.13803]}{5433@[c8+1:1824.76206];[zDot8+1:1456.63953, zDot9+1:1908.80591];[(M0-365.13)+1:1559.69495, (M0-527.19)+1:1397.64014];[D204+1:204.08548, D366+1:366.13751]}	{5431@[b4+1:-0.00178, b5+1:-0.00021, b6+1:-0.00041, b7+1:0.00051, b8+1:-0.01136];[y3+1:-0.00111, y5+1:-0.00184, y7+1:-0.00283];[(M0-527.19)+1:-0.00343, (M0-730.26)+1:-0.00997];[D109+1:-0.00057, D126+1:-0.00056, D138+1:-0.00049, D144+1:-0.00077, D168+1:-0.00071, D186+1:-0.00058, D204+1:-0.00049, D366+1:-0.00144]}{5433@[c8+1:-0.02349];[zDot8+1:-0.01551, zDot9+1:-0.01335];[(M0-365.13)+1:-0.01084, (M0-527.19)+1:-0.01283];[D204+1:-0.00117, D366+1:-0.00195]}	{5431@[b4+1:-4.77, b5+1:-0.45, b6+1:-0.80, b7+1:0.84, b8+1:-15.96];[y3+1:-3.56, y5+1:-4.03, y7+1:-4.62];[(M0-527.19)+1:-2.46, (M0-730.26)+1:-8.36];[D109+1:-5.30, D126+1:-4.46, D138+1:-3.56, D144+1:-5.41, D168+1:-4.26, D186+1:-3.15, D204+1:-2.41, D366+1:-3.93]}{5433@[c8+1:-12.88];[zDot8+1:-10.65, zDot9+1:-7.00];[(M0-365.13)+1:-6.96, (M0-527.19)+1:-9.19];[D204+1:-5.75, D366+1:-5.35]}	{5431@[b4+1:3222, b5+1:9599, b6+1:13113, b7+1:6753, b8+1:2902];[y3+1:32338, y5+1:6116, y7+1:10089];[(M0-527.19)+1:4392, (M0-730.26)+1:19212];[D109+1:3625, D126+1:125723, D138+1:113636, D144+1:107309, D168+1:56812, D186+1:239345, D204+1:257934, D366+1:60592]}{5433@[c8+1:4023];[zDot8+1:8488, zDot9+1:8188];[(M0-365.13)+1:10401, (M0-527.19)+1:6290];[D204+1:11372, D366+1:21066]}	{5431@18}{5433@7}	T	0.00410317	0	0	2.04508	4.05752	10.6093	2	3	1095.4	H3N3	FALSE	1.11287	(N(H)),(N(H)(N(H)))	Level2	[1,H1N1,0.951]	[179,H1N1,0.951]	{@31[1-1,5-5]}{@31[1-1,4-5]}{@32[1-1,4-1,5-1]}	{@1[1,0.951][5,0.025]}{@4[1,0.342][5,0.329]}{@5[5,0.329][1,0.342]}
C:\Users\18503\Desktop\Comparison Data\210719_CD43_BT4244GluCSia.raw	5511	15.8872	5489	1122.48	2	2242.94	P16150	Homo sapiens	Leukosialin	[179 to 190]	SKGTSGPPVTMA	T,T	S[O-Glycosylation:H1N1 on X]KGTS[O-Glycosylation:H1N1 on X]GPPVT[O-Glycosylation:H1N1 on X]M[Common Variable:Oxidation on M]A	4	2242.95	21.2219	0	{5511@[b2+1, b4+1, b5+1, b6+1, b7+1, b8+1, b9+1, b10+1, b11+1];[y2+1, y3+1, y5+1, y6+1, y7+1, y8+1, y9+1, y10+1, y11+1];[D109+1, D126+1, D138+1, D144+1, D163+1, D168+1, D186+1, D204+1, D366+1]}{5514@[c9+1];[zDot11+1];[(M0-365.13)+1];[D186+1, D204+1, D366+1]}	{5511@[b2+1:216.13394, b4+1:374.20209, b5+1:461.23508, b6+1:518.25568, b7+1:615.30762, b8+1:712.36285, b9+1:811.42745, b10+1:912.47604, b11+1:1059.50955];[y2+1:237.08946, y3+1:338.13703, y5+1:534.25763, y6+1:631.31015, y7+1:688.33095, y8+1:775.36441, y9+1:876.41229, y10+1:933.43103, y11+1:1061.52161];[D109+1:109.02781, D126+1:126.05439, D138+1:138.05452, D144+1:144.06504, D163+1:163.05959, D168+1:168.06509, D186+1:186.07529, D204+1:204.08617, D366+1:366.13842]}{5514@[c9+1:1558.71641];[zDot11+1:1775.76587];[(M0-365.13)+1:1878.81697];[D186+1:186.07498, D204+1:204.08545, D366+1:366.13812]}	{5511@[b2+1:-0.00033, b4+1:-0.00132, b5+1:-0.00036, b6+1:-0.00123, b7+1:-0.00205, b8+1:0.00042, b9+1:-0.00340, b10+1:-0.00249, b11+1:-0.00438];[y2+1:-0.00089, y3+1:-0.00101, y5+1:-0.00158, y6+1:-0.00182, y7+1:-0.00249, y8+1:-0.00105, y9+1:-0.00086, y10+1:-0.00357, y11+1:-0.00797];[D109+1:-0.00059, D126+1:-0.00056, D138+1:-0.00043, D144+1:-0.00048, D163+1:-0.00050, D168+1:-0.00043, D186+1:-0.00079, D204+1:-0.00048, D366+1:-0.00104]}{5514@[c9+1:-0.00536];[zDot11+1:-0.00936];[(M0-365.13)+1:-0.00901];[D186+1:-0.00109, D204+1:-0.00120, D366+1:-0.00135]}	{5511@[b2+1:-1.52, b4+1:-3.54, b5+1:-0.79, b6+1:-2.37, b7+1:-3.34, b8+1:0.60, b9+1:-4.19, b10+1:-2.73, b11+1:-4.13];[y2+1:-3.78, y3+1:-2.99, y5+1:-2.97, y6+1:-2.89, y7+1:-3.62, y8+1:-1.36, y9+1:-0.98, y10+1:-3.83, y11+1:-7.51];[D109+1:-5.44, D126+1:-4.46, D138+1:-3.11, D144+1:-3.32, D163+1:-3.09, D168+1:-2.57, D186+1:-4.27, D204+1:-2.37, D366+1:-2.86]}{5514@[c9+1:-3.44];[zDot11+1:-5.27];[(M0-365.13)+1:-4.80];[D186+1:-5.92, D204+1:-5.90, D366+1:-3.70]}	{5511@[b2+1:3053, b4+1:3658, b5+1:7209, b6+1:14275, b7+1:18949, b8+1:7738, b9+1:114029, b10+1:52450, b11+1:27643];[y2+1:9737, y3+1:25470, y5+1:14865, y6+1:161074, y7+1:67096, y8+1:21701, y9+1:12152, y10+1:43447, y11+1:9265];[D109+1:14511, D126+1:555016, D138+1:415277, D144+1:414426, D163+1:2781, D168+1:220895, D186+1:991568, D204+1:1132867, D366+1:324716]}{5514@[c9+1:13141];[zDot11+1:30778];[(M0-365.13)+1:40270];[D186+1:9392, D204+1:30891, D366+1:92702]}	{5511@27}{5514@6}	T	0	0	0	2.18339	1.07373	12.6929	3	4	1095.4	H3N3	FALSE	1.03027	(N(H)),(N(H)),(N(H))	Level2	[1,H1N1,0.950][10,H1N1,0.950]	[179,H1N1,0.950][188,H1N1,0.950]	{@32[1-1,5-1,10-1]}{@32[1-1,4-1,10-1]}	{@1[1,0.950]}{@4[1,0.550]}{@5[1,0.550]}{@10[1,0.950]}
C:\Users\18503\Desktop\Comparison Data\210719_CD43_BT4244GluCSia.raw	5528	15.9311	5507	1122.48	2	2242.94	P16150	Homo sapiens	Leukosialin	[179 to 190]	SKGTSGPPVTMA	T,T	S[O-Glycosylation:H1N1 on X]KGTS[O-Glycosylation:H1N1 on X]GPPVT[O-Glycosylation:H1N1 on X]M[Common Variable:Oxidation on M]A	4	2242.95	20.2412	0	{5528@[b2+1, b4+1, b5+1, b6+1, b7+1, b8+1, b9+1, b10+1, b11+1];[y2+1, y3+1, y5+1, y6+1, y7+1, y8+1, y9+1, y10+1];[D109+1, D126+1, D138+1, D144+1, D168+1, D186+1, D204+1, D366+1]}{5530@[c9+1];[zDot11+1];[(M0-365.13)+1];[D168+1, D186+1, D204+1, D366+1]}	{5528@[b2+1:216.13374, b4+1:374.20129, b5+1:461.23334, b6+1:518.25641, b7+1:615.30665, b8+1:712.36127, b9+1:811.42763, b10+1:912.47399, b11+1:1059.50891];[y2+1:237.08942, y3+1:338.13718, y5+1:534.25708, y6+1:631.31041, y7+1:688.33116, y8+1:775.36200, y9+1:876.40778, y10+1:933.43054];[D109+1:109.02775, D126+1:126.05438, D138+1:138.05446, D144+1:144.06503, D168+1:168.06509, D186+1:186.07535, D204+1:204.08606, D366+1:366.13873]}{5530@[c9+1:1558.70789];[zDot11+1:1775.75928];[(M0-365.13)+1:1878.81042];[D168+1:168.06470, D186+1:186.07504, D204+1:204.08520, D366+1:366.13767]}	{5528@[b2+1:-0.00052, b4+1:-0.00212, b5+1:-0.00210, b6+1:-0.00049, b7+1:-0.00302, b8+1:-0.00116, b9+1:-0.00321, b10+1:-0.00454, b11+1:-0.00501];[y2+1:-0.00094, y3+1:-0.00086, y5+1:-0.00213, y6+1:-0.00156, y7+1:-0.00228, y8+1:-0.00346, y9+1:-0.00537, y10+1:-0.00407];[D109+1:-0.00065, D126+1:-0.00057, D138+1:-0.00049, D144+1:-0.00049, D168+1:-0.00042, D186+1:-0.00073, D204+1:-0.00059, D366+1:-0.00074]}{5530@[c9+1:-0.01389];[zDot11+1:-0.01595];[(M0-365.13)+1:-0.01556];[D168+1:-0.00082, D186+1:-0.00103, D204+1:-0.00145, D366+1:-0.00179]}	{5528@[b2+1:-2.44, b4+1:-5.67, b5+1:-4.57, b6+1:-0.95, b7+1:-4.91, b8+1:-1.63, b9+1:-3.96, b10+1:-4.98, b11+1:-4.73];[y2+1:-3.97, y3+1:-2.54, y5+1:-4.00, y6+1:-2.48, y7+1:-3.31, y8+1:-4.47, y9+1:-6.13, y10+1:-4.36];[D109+1:-6.00, D126+1:-4.55, D138+1:-3.56, D144+1:-3.43, D168+1:-2.53, D186+1:-3.92, D204+1:-2.89, D366+1:-2.02]}{5530@[c9+1:-8.92];[zDot11+1:-8.99];[(M0-365.13)+1:-8.28];[D168+1:-4.90, D186+1:-5.59, D204+1:-7.14, D366+1:-4.91]}	{5528@[b2+1:2860, b4+1:3337, b5+1:3034, b6+1:11600, b7+1:14715, b8+1:3778, b9+1:98511, b10+1:45198, b11+1:23372];[y2+1:8767, y3+1:26353, y5+1:8785, y6+1:129688, y7+1:44946, y8+1:19716, y9+1:5526, y10+1:34843];[D109+1:10692, D126+1:485038, D138+1:345356, D144+1:344140, D168+1:185451, D186+1:857857, D204+1:954460, D366+1:280549]}{5530@[c9+1:15469];[zDot11+1:21663];[(M0-365.13)+1:33957];[D168+1:2799, D186+1:7102, D204+1:23667, D366+1:75480]}	{5528@25}{5530@7}	T	0	0	0	2.1682	1.08442	12.7313	3	4	1095.4	H3N3	FALSE	1.00747	(N(H)),(N(H)),(N(H))	Level2	[1,H1N1,0.958][10,H1N1,0.958]	[179,H1N1,0.958][188,H1N1,0.958]	{@32[1-1,5-1,10-1]}{@32[1-1,4-1,10-1]}	{@1[1,0.958]}{@4[1,0.542]}{@5[1,0.542]}{@10[1,0.958]}
C:\Users\18503\Desktop\Comparison Data\210719_CD43_BT4244GluCSia.raw	5494	15.8372	5467	1122.48	2	2242.94	P16150	Homo sapiens	Leukosialin	[179 to 190]	SKGTSGPPVTMA	T,T	S[O-Glycosylation:H1N1 on X]KGTS[O-Glycosylation:H1N1 on X]GPPVT[O-Glycosylation:H1N1 on X]M[Common Variable:Oxidation on M]A	4	2242.95	20.2378	0	{5494@[b4+1, b5+1, b6+1, b7+1, b8+1, b9+1, b10+1, b11+1];[y2+1, y3+1, y5+1, y6+1, y7+1, y8+1, y9+1, y10+1];[D109+1, D126+1, D138+1, D144+1, D163+1, D168+1, D186+1, D204+1, D366+1]}{5497@[c9+1];[zDot2+1, zDot11+1];[(M0-365.13)+1];[D186+1, D204+1, D366+1]}	{5494@[b4+1:374.20163, b5+1:461.23203, b6+1:518.25616, b7+1:615.30848, b8+1:712.36414, b9+1:811.42710, b10+1:912.47460, b11+1:1059.50950];[y2+1:237.08946, y3+1:338.13687, y5+1:534.25760, y6+1:631.31049, y7+1:688.33101, y8+1:775.36277, y9+1:876.41321, y10+1:933.43134];[D109+1:109.02778, D126+1:126.05442, D138+1:138.05454, D144+1:144.06497, D163+1:163.05890, D168+1:168.06513, D186+1:186.07549, D204+1:204.08582, D366+1:366.13840]}{5497@[c9+1:1558.71533];[zDot2+1:221.07149, zDot11+1:1775.76656];[(M0-365.13)+1:1878.81435];[D186+1:186.07538, D204+1:204.08560, D366+1:366.13792]}	{5494@[b4+1:-0.00178, b5+1:-0.00341, b6+1:-0.00074, b7+1:-0.00118, b8+1:0.00171, b9+1:-0.00374, b10+1:-0.00392, b11+1:-0.00443];[y2+1:-0.00089, y3+1:-0.00116, y5+1:-0.00161, y6+1:-0.00149, y7+1:-0.00243, y8+1:-0.00270, y9+1:0.00006, y10+1:-0.00327];[D109+1:-0.00062, D126+1:-0.00052, D138+1:-0.00041, D144+1:-0.00054, D163+1:-0.00119, D168+1:-0.00039, D186+1:-0.00059, D204+1:-0.00083, D366+1:-0.00107]}{5497@[c9+1:-0.00644];[zDot2+1:-0.00014, zDot11+1:-0.00867];[(M0-365.13)+1:-0.01163];[D186+1:-0.00070, D204+1:-0.00104, D366+1:-0.00155]}	{5494@[b4+1:-4.77, b5+1:-7.42, b6+1:-1.43, b7+1:-1.93, b8+1:2.40, b9+1:-4.62, b10+1:-4.30, b11+1:-4.18];[y2+1:-3.78, y3+1:-3.45, y5+1:-3.03, y6+1:-2.36, y7+1:-3.53, y8+1:-3.49, y9+1:0.07, y10+1:-3.51];[D109+1:-5.72, D126+1:-4.18, D138+1:-3.00, D144+1:-3.80, D163+1:-7.33, D168+1:-2.34, D186+1:-3.18, D204+1:-4.08, D366+1:-2.93]}{5497@[c9+1:-4.13];[zDot2+1:-0.65, zDot11+1:-4.88];[(M0-365.13)+1:-6.20];[D186+1:-3.77, D204+1:-5.14, D366+1:-4.24]}	{5494@[b4+1:3024, b5+1:3732, b6+1:11018, b7+1:15884, b8+1:3992, b9+1:83942, b10+1:37986, b11+1:24837];[y2+1:6972, y3+1:20036, y5+1:12397, y6+1:117100, y7+1:45513, y8+1:19081, y9+1:9475, y10+1:33121];[D109+1:9655, D126+1:443854, D138+1:318806, D144+1:313548, D163+1:3086, D168+1:170300, D186+1:796413, D204+1:885401, D366+1:241740]}{5497@[c9+1:13131];[zDot2+1:2674, zDot11+1:23083];[(M0-365.13)+1:31358];[D186+1:5784, D204+1:25683, D366+1:76445]}	{5494@25}{5497@7}	T	0	0	0	3.2007	1.07681	12.7311	3	4	1095.4	H3N3	FALSE	1.03746	(N(H)),(N(H)),(N(H))	Level2	[1,H1N1,0.969][10,H1N1,0.969]	[179,H1N1,0.969][188,H1N1,0.969]	{@32[1-1,5-1,10-1]}{@32[1-1,4-1,10-1]}	{@1[1,0.969]}{@4[1,0.531]}{@5[1,0.531]}{@10[1,0.969]}
C:\Users\18503\Desktop\Comparison Data\210719_CD43_BT4244GluCSia.raw	7952	22.1109	7920	1114.48	2	2226.95	P16150	Homo sapiens	Leukosialin	[179 to 190]	SKGTSGPPVTMA	T,T	S[O-Glycosylation:H1N1 on X]KGTS[O-Glycosylation:H1N1 on X]GPPVT[O-Glycosylation:H1N1 on X]MA	3	2226.96	16.2724	0	{7952@[b5+1, b6+1, b7+1, b9+1, b10+1, b11+1];[y2+1, y5+1, y6+1, y7+1, y8+1, y9+1, y10+1];[D109+1, D126+1, D138+1, D144+1, D168+1, D186+1, D204+1, D366+1]}{7954@[c9+1];[zDot11+1];[(M0-365.13)+1];[D186+1, D204+1, D366+1]}	{7952@[b5+1:461.23306, b6+1:518.25696, b7+1:615.31446, b9+1:811.42702, b10+1:912.47415, b11+1:1043.51299];[y2+1:221.09464, y5+1:518.25696, y6+1:615.31446, y7+1:672.33696, y8+1:759.36523, y9+1:860.41589, y10+1:917.43655];[D109+1:109.02799, D126+1:126.05440, D138+1:138.05455, D144+1:144.06497, D168+1:168.06497, D186+1:186.07551, D204+1:204.08614, D366+1:366.13847]}{7954@[c9+1:1558.71678];[zDot11+1:1759.76855];[(M0-365.13)+1:1862.81431];[D186+1:186.07495, D204+1:204.08528, D366+1:366.13754]}	{7952@[b5+1:-0.00238, b6+1:0.00006, b7+1:0.00480, b9+1:-0.00382, b10+1:-0.00438, b11+1:-0.00602];[y2+1:-0.00081, y5+1:-0.00734, y6+1:-0.00260, y7+1:-0.00156, y8+1:-0.00532, y9+1:-0.00234, y10+1:-0.00315];[D109+1:-0.00040, D126+1:-0.00054, D138+1:-0.00040, D144+1:-0.00054, D168+1:-0.00054, D186+1:-0.00057, D204+1:-0.00050, D366+1:-0.00100]}{7954@[c9+1:-0.00500];[zDot11+1:-0.01176];[(M0-365.13)+1:-0.01676];[D186+1:-0.00113, D204+1:-0.00137, D366+1:-0.00193]}	{7952@[b5+1:-5.16, b6+1:0.11, b7+1:7.81, b9+1:-4.72, b10+1:-4.80, b11+1:-5.77];[y2+1:-3.66, y5+1:-14.19, y6+1:-4.23, y7+1:-2.33, y8+1:-7.01, y9+1:-2.72, y10+1:-3.43];[D109+1:-3.74, D126+1:-4.33, D138+1:-2.89, D144+1:-3.80, D168+1:-3.26, D186+1:-3.07, D204+1:-2.48, D366+1:-2.73]}{7954@[c9+1:-3.21];[zDot11+1:-6.69];[(M0-365.13)+1:-9.00];[D186+1:-6.08, D204+1:-6.72, D366+1:-5.28]}	{7952@[b5+1:7461, b6+1:12453, b7+1:102908, b9+1:50192, b10+1:29725, b11+1:31948];[y2+1:3957, y5+1:12453, y6+1:102908, y7+1:21964, y8+1:8638, y9+1:3019, y10+1:13012];[D109+1:4483, D126+1:275019, D138+1:187030, D144+1:201631, D168+1:92683, D186+1:491172, D204+1:476588, D366+1:122913]}{7954@[c9+1:5297];[zDot11+1:18062];[(M0-365.13)+1:14784];[D186+1:4087, D204+1:14731, D366+1:40461]}	{7952@21}{7954@6}	T	0.00351617	0	0	2.19165	1.06231	11.7658	3	4	1095.4	H3N3	FALSE	0.947428	(N(H)),(N(H)),(N(H))	Level2	[1,H1N1,0.965][10,H1N1,0.965]	[179,H1N1,0.965][188,H1N1,0.965]	{@32[1-1,5-1,10-1]}{@32[1-1,4-1,10-1]}	{@1[1,0.965]}{@4[1,0.535]}{@5[1,0.535]}{@10[1,0.965]}
C:\Users\18503\Desktop\Comparison Data\210719_CD43_BT4244GluCSia.raw	7928	22.0547	7908	1114.48	2	2226.95	P16150	Homo sapiens	Leukosialin	[179 to 190]	SKGTSGPPVTMA	T,T	S[O-Glycosylation:H1N1 on X]KGTS[O-Glycosylation:H1N1 on X]GPPVT[O-Glycosylation:H1N1 on X]MA	3	2226.96	16.2338	0	{7928@[b2+1, b5+1, b6+1, b7+1, b9+1, b10+1, b11+1];[y5+1, y6+1, y7+1, y8+1, y9+1, y10+1];[D109+1, D126+1, D138+1, D144+1, D168+1, D186+1, D204+1, D366+1]}{7931@[c9+1];[zDot11+1];[(M0-365.13)+1];[D186+1, D204+1, D366+1]}	{7928@[b2+1:216.13315, b5+1:461.23361, b6+1:518.25677, b7+1:615.31297, b9+1:811.42583, b10+1:912.47512, b11+1:1043.51181];[y5+1:518.25677, y6+1:615.31297, y7+1:672.33380, y8+1:759.36591, y9+1:860.41425, y10+1:917.43341];[D109+1:109.02776, D126+1:126.05435, D138+1:138.05444, D144+1:144.06498, D168+1:168.06490, D186+1:186.07546, D204+1:204.08600, D366+1:366.13803]}{7931@[c9+1:1558.71350];[zDot11+1:1759.76273];[(M0-365.13)+1:1862.81654];[D186+1:186.07477, D204+1:204.08553, D366+1:366.13822]}	{7928@[b2+1:-0.00112, b5+1:-0.00183, b6+1:-0.00013, b7+1:0.00330, b9+1:-0.00501, b10+1:-0.00340, b11+1:-0.00719];[y5+1:-0.00752, y6+1:-0.00409, y7+1:-0.00472, y8+1:-0.00465, y9+1:-0.00399, y10+1:-0.00628];[D109+1:-0.00064, D126+1:-0.00060, D138+1:-0.00051, D144+1:-0.00054, D168+1:-0.00061, D186+1:-0.00062, D204+1:-0.00065, D366+1:-0.00144]}{7931@[c9+1:-0.00827];[zDot11+1:-0.01758];[(M0-365.13)+1:-0.01452];[D186+1:-0.00131, D204+1:-0.00112, D366+1:-0.00124]}	{7928@[b2+1:-5.20, b5+1:-3.97, b6+1:-0.25, b7+1:5.37, b9+1:-6.19, b10+1:-3.73, b11+1:-6.90];[y5+1:-14.54, y6+1:-6.66, y7+1:-7.03, y8+1:-6.13, y9+1:-4.64, y10+1:-6.86];[D109+1:-5.93, D126+1:-4.76, D138+1:-3.72, D144+1:-3.75, D168+1:-3.67, D186+1:-3.36, D204+1:-3.19, D366+1:-3.95]}{7931@[c9+1:-5.31];[zDot11+1:-10.00];[(M0-365.13)+1:-7.80];[D186+1:-7.07, D204+1:-5.52, D366+1:-3.40]}	{7928@[b2+1:2690, b5+1:4133, b6+1:9512, b7+1:66194, b9+1:34669, b10+1:18499, b11+1:23361];[y5+1:9512, y6+1:66194, y7+1:15734, y8+1:4204, y9+1:3924, y10+1:7901];[D109+1:6461, D126+1:223664, D138+1:138351, D144+1:149366, D168+1:74073, D186+1:356329, D204+1:343323, D366+1:88205]}{7931@[c9+1:4528];[zDot11+1:8377];[(M0-365.13)+1:8255];[D186+1:3791, D204+1:11221, D366+1:26930]}	{7928@21}{7931@6}	T	0.00351617	0	0	2.13736	1.05	11.8011	3	4	1095.4	H3N3	FALSE	0.945981	(N(H)),(N(H)),(N(H))	Level2	[1,H1N1,0.972][10,H1N1,0.972]	[179,H1N1,0.972][188,H1N1,0.972]	{@32[1-1,5-1,10-1]}{@32[1-1,4-1,10-1]}	{@1[1,0.972]}{@4[1,0.528]}{@5[1,0.528]}{@10[1,0.972]}
C:\Users\18503\Desktop\Comparison Data\210719_CD43_BT4244GluCSia.raw	5522	15.9145	5489	748.655	3	2242.94	P16150	Homo sapiens	Leukosialin	[179 to 190]	SKGTSGPPVTMA	T,T	S[O-Glycosylation:H1N1 on X]KGT[O-Glycosylation:H1N1 on X]SGPPVT[O-Glycosylation:H1N1 on X]M[Common Variable:Oxidation on M]A	4	2242.95	16.1353	0	{5522@[b9+1, b10+1, b11+1];[y2+1, y3+1, y6+1, y7+1, y8+1, y10+1];[D109+1, D126+1, D138+1, D144+1, D168+1, D186+1, D204+1, D366+1]}{5525@[c1+1, c2+1, c3+1, c4+1];[zDot4+1, zDot11+1];[(M0-365.13)+1];[D168+1, D186+1, D204+1, D366+1]}	{5522@[b9+1:811.42846, b10+1:912.47321, b11+1:1059.51355];[y2+1:237.08922, y3+1:338.13767, y6+1:631.30902, y7+1:688.33441, y8+1:775.36682, y10+1:933.43011];[D109+1:109.02777, D126+1:126.05437, D138+1:138.05443, D144+1:144.06501, D168+1:168.06503, D186+1:186.07555, D204+1:204.08607, D366+1:366.13879]}{5525@[c1+1:470.19601, c2+1:598.28912, c3+1:655.31018, c4+1:1121.49292];[zDot4+1:786.31384, zDot11+1:1775.79028];[(M0-365.13)+1:1878.80420];[D168+1:168.06470, D186+1:186.07500, D204+1:204.08550, D366+1:366.13763]}	{5522@[b9+1:-0.00239, b10+1:-0.00532, b11+1:-0.00037];[y2+1:-0.00114, y3+1:-0.00037, y6+1:-0.00295, y7+1:0.00097, y8+1:0.00135, y10+1:-0.00449];[D109+1:-0.00063, D126+1:-0.00057, D138+1:-0.00052, D144+1:-0.00051, D168+1:-0.00048, D186+1:-0.00053, D204+1:-0.00058, D366+1:-0.00068]}{5525@[c1+1:-0.00203, c2+1:-0.00388, c3+1:-0.00429, c4+1:-0.00142];[zDot4+1:-0.00607, zDot11+1:0.01506];[(M0-365.13)+1:-0.02178];[D168+1:-0.00082, D186+1:-0.00108, D204+1:-0.00114, D366+1:-0.00183]}	{5522@[b9+1:-2.95, b10+1:-5.83, b11+1:-0.35];[y2+1:-4.81, y3+1:-1.09, y6+1:-4.69, y7+1:1.42, y8+1:1.75, y10+1:-4.82];[D109+1:-5.79, D126+1:-4.58, D138+1:-3.78, D144+1:-3.54, D168+1:-2.89, D186+1:-2.86, D204+1:-2.86, D366+1:-1.86]}{5525@[c1+1:-4.33, c2+1:-6.50, c3+1:-6.56, c4+1:-1.27];[zDot4+1:-7.73, zDot11+1:8.48];[(M0-365.13)+1:-11.60];[D168+1:-4.90, D186+1:-5.83, D204+1:-5.64, D366+1:-5.02]}	{5522@[b9+1:18334, b10+1:7952, b11+1:5455];[y2+1:7589, y3+1:12124, y6+1:16225, y7+1:5392, y8+1:2768, y10+1:4879];[D109+1:6722, D126+1:270106, D138+1:190279, D144+1:177910, D168+1:85769, D186+1:391455, D204+1:504666, D366+1:68231]}{5525@[c1+1:8142, c2+1:6150, c3+1:12629, c4+1:4599];[zDot4+1:5529, zDot11+1:3961];[(M0-365.13)+1:6387];[D168+1:5507, D186+1:26572, D204+1:74967, D366+1:38454]}	{5522@17}{5525@11}	T	0.00351617	0	0	6.0911	1.01419	12.9527	3	4	1095.4	H3N3	FALSE	1.06859	(N(H)),(N(H)),(N(H))	Level1	[1,H1N1,1.000][4,H1N1,0.982][10,H1N1,0.982]	[179,H1N1,1.000][182,H1N1,0.982][188,H1N1,0.982]	{@32[1-1,4-1,10-1]}	{@1[1,1.000]}{@4[1,0.982]}{@5[1,0.036]}{@10[1,0.982]}
C:\Users\18503\Desktop\Comparison Data\210719_CD43_BT4244GluCSia.raw	8059	22.3593	8031	1114.48	2	2226.95	P16150	Homo sapiens	Leukosialin	[179 to 190]	SKGTSGPPVTMA	T,T	S[O-Glycosylation:H1N1 on X]KGTSGPPVT[O-Glycosylation:H2N2 on X]MA	2	2226.96	15.2925	0	{8059@[b5+1, b6+1, b7+1, b9+1, b10+1, b11+1];[y5+1, y6+1, y7+1, y9+1, y10+1];[(M0-730.26)+1];[D109+1, D126+1, D138+1, D144+1, D168+1, D186+1, D204+1, D366+1]}{8061@[zDot11+1];[(M0-365.13)+1, (M0-527.19)+1];[D204+1, D366+1]}	{8059@[b5+1:461.23520, b6+1:518.25793, b7+1:615.31376, b9+1:811.42681, b10+1:912.47289, b11+1:1043.51351];[y5+1:518.25793, y6+1:615.31376, y7+1:672.33733, y9+1:860.41986, y10+1:917.43524];[(M0-730.26)+1:1497.68320];[D109+1:109.02783, D126+1:126.05435, D138+1:138.05445, D144+1:144.06473, D168+1:168.06491, D186+1:186.07542, D204+1:204.08597, D366+1:366.13841]}{8061@[zDot11+1:1759.76676];[(M0-365.13)+1:1862.81250, (M0-527.19)+1:1700.75730];[D204+1:204.08516, D366+1:366.13751]}	{8059@[b5+1:-0.00024, b6+1:0.00103, b7+1:0.00409, b9+1:-0.00404, b10+1:-0.00563, b11+1:-0.00549];[y5+1:-0.00636, y6+1:-0.00330, y7+1:-0.00120, y9+1:0.00163, y10+1:-0.00445];[(M0-730.26)+1:-0.01567];[D109+1:-0.00056, D126+1:-0.00060, D138+1:-0.00049, D144+1:-0.00079, D168+1:-0.00061, D186+1:-0.00066, D204+1:-0.00068, D366+1:-0.00106]}{8061@[zDot11+1:-0.01355];[(M0-365.13)+1:-0.01857, (M0-527.19)+1:-0.02095];[D204+1:-0.00149, D366+1:-0.00195]}	{8059@[b5+1:-0.52, b6+1:2.00, b7+1:6.67, b9+1:-4.98, b10+1:-6.18, b11+1:-5.27];[y5+1:-12.30, y6+1:-5.37, y7+1:-1.78, y9+1:1.90, y10+1:-4.86];[(M0-730.26)+1:-10.47];[D109+1:-5.23, D126+1:-4.76, D138+1:-3.61, D144+1:-5.51, D168+1:-3.62, D186+1:-3.56, D204+1:-3.34, D366+1:-2.90]}{8061@[zDot11+1:-7.71];[(M0-365.13)+1:-9.97, (M0-527.19)+1:-12.32];[D204+1:-7.32, D366+1:-5.35]}	{8059@[b5+1:3962, b6+1:5776, b7+1:67667, b9+1:38863, b10+1:19052, b11+1:23354];[y5+1:5776, y6+1:67667, y7+1:12638, y9+1:3072, y10+1:7608];[(M0-730.26)+1:6623];[D109+1:3610, D126+1:218002, D138+1:141647, D144+1:150394, D168+1:70441, D186+1:351294, D204+1:339386, D366+1:95041]}{8061@[zDot11+1:6716];[(M0-365.13)+1:10049, (M0-527.19)+1:3979];[D204+1:10193, D366+1:24800]}	{8059@20}{8061@5}	T	0.00410317	0	0	1.12923	3.12935	10.8658	2	4	1095.4	H3N3	FALSE	1.00211	(N(H)),(N(H)(N(H)))	Level2	[1,H1N1,0.870]	[179,H1N1,0.870]	{@31[1-1,10-5]}{@31[1-1,5-5]}{@31[1-1,4-5]}{@32[1-1,5-1,10-1]}{@32[1-1,4-1,10-1]}{@32[1-1,4-1,5-1]}	{@1[1,0.870][5,0.039]}{@4[1,0.342][5,0.171]}{@5[1,0.342][5,0.171]}{@10[5,0.171][1,0.342]}
C:\Users\18503\Desktop\Comparison Data\210719_CD43_BT4244GluCSia.raw	8081	22.4149	8057	1114.48	2	2226.95	P16150	Homo sapiens	Leukosialin	[179 to 190]	SKGTSGPPVTMA	T,T	S[O-Glycosylation:H1N1 on X]KGTSGPPVT[O-Glycosylation:H2N2 on X]MA	2	2226.96	13.2165	0	{8081@[b6+1, b7+1, b9+1, b10+1, b11+1];[y2+1, y5+1, y6+1, y7+1, y8+1];[(M0-730.26)+1];[D109+1, D126+1, D138+1, D144+1, D168+1, D186+1, D204+1, D366+1]}{8083@[zDot11+1];[(M0-365.13)+1];[D204+1, D366+1]}	{8081@[b6+1:518.25574, b7+1:615.31355, b9+1:811.42657, b10+1:912.47144, b11+1:1043.51208];[y2+1:221.09514, y5+1:518.25574, y6+1:615.31355, y7+1:672.33521, y8+1:759.36609];[(M0-730.26)+1:1497.68762];[D109+1:109.02738, D126+1:126.05434, D138+1:138.05415, D144+1:144.06484, D168+1:168.06496, D186+1:186.07536, D204+1:204.08585, D366+1:366.13819]}{8083@[zDot11+1:1759.77225];[(M0-365.13)+1:1862.80994];[D204+1:204.08589, D366+1:366.13712]}	{8081@[b6+1:-0.00116, b7+1:0.00388, b9+1:-0.00427, b10+1:-0.00709, b11+1:-0.00692];[y2+1:-0.00030, y5+1:-0.00856, y6+1:-0.00351, y7+1:-0.00332, y8+1:-0.00446];[(M0-730.26)+1:-0.01125];[D109+1:-0.00101, D126+1:-0.00061, D138+1:-0.00079, D144+1:-0.00068, D168+1:-0.00056, D186+1:-0.00072, D204+1:-0.00079, D366+1:-0.00127]}{8083@[zDot11+1:-0.00806];[(M0-365.13)+1:-0.02113];[D204+1:-0.00075, D366+1:-0.00235]}	{8081@[b6+1:-2.25, b7+1:6.32, b9+1:-5.27, b10+1:-7.78, b11+1:-6.64];[y2+1:-1.37, y5+1:-16.55, y6+1:-5.72, y7+1:-4.94, y8+1:-5.89];[(M0-730.26)+1:-7.52];[D109+1:-9.39, D126+1:-4.88, D138+1:-5.79, D144+1:-4.76, D168+1:-3.35, D186+1:-3.89, D204+1:-3.91, D366+1:-3.49]}{8083@[zDot11+1:-4.58];[(M0-365.13)+1:-11.35];[D204+1:-3.72, D366+1:-6.44]}	{8081@[b6+1:7355, b7+1:37780, b9+1:18156, b10+1:8106, b11+1:14178];[y2+1:2587, y5+1:7355, y6+1:37780, y7+1:4572, y8+1:3126];[(M0-730.26)+1:5461];[D109+1:2107, D126+1:139272, D138+1:93280, D144+1:93599, D168+1:42000, D186+1:209291, D204+1:207972, D366+1:44361]}{8083@[zDot11+1:3705];[(M0-365.13)+1:5492];[D204+1:8684, D366+1:13617]}	{8081@19}{8083@4}	T	0.00487013	0	0	1.09619	2.0728	10.8535	2	4	1095.4	H3N3	FALSE	0.94251	(N(H)),(N(H)(N(H)))	Level2	[1,H1N1,0.885]	[179,H1N1,0.885]	{@31[1-1,10-5]}{@31[1-1,5-5]}{@31[1-1,4-5]}{@32[1-1,5-1,10-1]}{@32[1-1,4-1,10-1]}{@32[1-1,4-1,5-1]}	{@1[1,0.885][5,0.034]}{@4[1,0.341][5,0.170]}{@5[1,0.341][5,0.170]}{@10[5,0.170][1,0.341]}
C:\Users\18503\Desktop\Comparison Data\210719_CD43_BT4244GluCSia.raw	5534	15.9467	5507	748.655	3	2242.94	P16150	Homo sapiens	Leukosialin	[179 to 190]	SKGTSGPPVTMA	T,T	S[O-Glycosylation:H1N1 on X]KGT[O-Glycosylation:H1N1 on X]SGPPVT[O-Glycosylation:H1N1 on X]M[Common Variable:Oxidation on M]A	4	2242.95	13.1262	1	{5534@[b9+1, b10+1];[y2+1, y3+1, y6+1, y7+1];[D109+1, D126+1, D138+1, D144+1, D168+1, D186+1, D204+1, D366+1]}{5537@[c1+1, c2+1, c3+1, c4+1, c5+1];[zDot4+1];[(M0-365.13)+1];[D168+1, D186+1, D204+1, D366+1]}	{5534@[b9+1:811.42871, b10+1:912.47607];[y2+1:237.08923, y3+1:338.13647, y6+1:631.30841, y7+1:688.32733];[D109+1:109.02764, D126+1:126.05434, D138+1:138.05438, D144+1:144.06467, D168+1:168.06487, D186+1:186.07510, D204+1:204.08565, D366+1:366.13749]}{5537@[c1+1:470.19415, c2+1:598.29163, c3+1:655.31091, c4+1:1121.48535, c5+1:1208.52173];[zDot4+1:786.31873];[(M0-365.13)+1:1878.79883];[D168+1:168.06456, D186+1:186.07492, D204+1:204.08561, D366+1:366.13785]}	{5534@[b9+1:-0.00213, b10+1:-0.00245];[y2+1:-0.00112, y3+1:-0.00156, y6+1:-0.00356, y7+1:-0.00611];[D109+1:-0.00076, D126+1:-0.00061, D138+1:-0.00056, D144+1:-0.00085, D168+1:-0.00065, D186+1:-0.00097, D204+1:-0.00100, D366+1:-0.00198]}{5537@[c1+1:-0.00389, c2+1:-0.00138, c3+1:-0.00356, c4+1:-0.00899, c5+1:-0.00464];[zDot4+1:-0.00119];[(M0-365.13)+1:-0.02715];[D168+1:-0.00096, D186+1:-0.00116, D204+1:-0.00104, D366+1:-0.00162]}	{5534@[b9+1:-2.63, b10+1:-2.69];[y2+1:-4.75, y3+1:-4.62, y6+1:-5.65, y7+1:-8.89];[D109+1:-6.99, D126+1:-4.88, D138+1:-4.11, D144+1:-5.94, D168+1:-3.90, D186+1:-5.26, D204+1:-4.92, D366+1:-5.41]}{5537@[c1+1:-8.29, c2+1:-2.31, c3+1:-5.44, c4+1:-8.02, c5+1:-3.84];[zDot4+1:-1.51];[(M0-365.13)+1:-14.46];[D168+1:-5.73, D186+1:-6.25, D204+1:-5.11, D366+1:-4.43]}	{5534@[b9+1:10996, b10+1:6685];[y2+1:7105, y3+1:9479, y6+1:11760, y7+1:5230];[D109+1:5436, D126+1:220871, D138+1:143198, D144+1:151986, D168+1:75923, D186+1:307427, D204+1:393663, D366+1:47987]}{5537@[c1+1:4877, c2+1:3554, c3+1:11592, c4+1:5312, c5+1:5228];[zDot4+1:5781];[(M0-365.13)+1:3365];[D168+1:5578, D186+1:18207, D204+1:64812, D366+1:31992]}	{5534@14}{5537@11}	T	0.00487013	0	0	6.09306	1.00861	12.9538	3	4	1095.4	H3N3	FALSE	1.02375	(N(H)),(N(H)),(N(H))	Level1	[1,H1N1,1.000][4,H1N1,0.984][10,H1N1,1.000]	[179,H1N1,1.000][182,H1N1,0.984][188,H1N1,1.000]	{@32[1-1,4-1,10-1]}	{@1[1,1.000]}{@4[1,0.984]}{@5[1,0.017]}{@10[1,1.000]}
C:\Users\18503\Desktop\Comparison Data\210719_CD43_BT4244GluCSia.raw	7905	21.9962	7860	1114.48	2	2226.94	P16150	Homo sapiens	Leukosialin	[179 to 190]	SKGTSGPPVTMA	T,T	S[O-Glycosylation:H1N1 on X]KGTSGPPVT[O-Glycosylation:H2N2 on X]MA	2	2226.96	12.2973	0	{7905@[b6+1, b7+1, b9+1, b10+1, b11+1];[y5+1, y6+1, y7+1, y10+1];[(M0-730.26)+1];[D109+1, D126+1, D138+1, D144+1, D168+1, D186+1, D204+1, D366+1]}{7907@[zDot11+1];[(M0-365.13)+1];[D204+1, D366+1]}	{7905@[b6+1:518.25616, b7+1:615.31384, b9+1:811.42659, b10+1:912.47161, b11+1:1043.51242];[y5+1:518.25616, y6+1:615.31384, y7+1:672.33362, y10+1:917.43579];[(M0-730.26)+1:1497.69592];[D109+1:109.02787, D126+1:126.05423, D138+1:138.05435, D144+1:144.06477, D168+1:168.06464, D186+1:186.07539, D204+1:204.08597, D366+1:366.13844]}{7907@[zDot11+1:1759.77905];[(M0-365.13)+1:1862.81396];[D204+1:204.08551, D366+1:366.13745]}	{7905@[b6+1:-0.00074, b7+1:0.00418, b9+1:-0.00425, b10+1:-0.00691, b11+1:-0.00659];[y5+1:-0.00813, y6+1:-0.00322, y7+1:-0.00491, y10+1:-0.00390];[(M0-730.26)+1:-0.00295];[D109+1:-0.00053, D126+1:-0.00072, D138+1:-0.00059, D144+1:-0.00074, D168+1:-0.00088, D186+1:-0.00069, D204+1:-0.00068, D366+1:-0.00103]}{7907@[zDot11+1:-0.00126];[(M0-365.13)+1:-0.01710];[D204+1:-0.00114, D366+1:-0.00202]}	{7905@[b6+1:-1.43, b7+1:6.80, b9+1:-5.24, b10+1:-7.58, b11+1:-6.32];[y5+1:-15.72, y6+1:-5.24, y7+1:-7.31, y10+1:-4.26];[(M0-730.26)+1:-1.97];[D109+1:-4.87, D126+1:-5.77, D138+1:-4.34, D144+1:-5.19, D168+1:-5.27, D186+1:-3.73, D204+1:-3.34, D366+1:-2.82]}{7907@[zDot11+1:-0.72];[(M0-365.13)+1:-9.19];[D204+1:-5.59, D366+1:-5.52]}	{7905@[b6+1:5049, b7+1:39907, b9+1:20784, b10+1:10690, b11+1:14855];[y5+1:5049, y6+1:39907, y7+1:9189, y10+1:7038];[(M0-730.26)+1:3651];[D109+1:4219, D126+1:141217, D138+1:97042, D144+1:106168, D168+1:50988, D186+1:235719, D204+1:222926, D366+1:54550]}{7907@[zDot11+1:5487];[(M0-365.13)+1:8114];[D204+1:7490, D366+1:17556]}	{7905@18}{7907@4}	T	0.00546992	0	0	1.08065	2.12155	10.9377	2	4	1095.4	H3N3	FALSE	0.932651	(N(H)),(N(H)(N(H)))	Level2	[1,H1N1,0.890]	[179,H1N1,0.890]	{@31[1-1,10-5]}{@31[1-1,5-5]}{@31[1-1,4-5]}{@32[1-1,5-1,10-1]}{@32[1-1,4-1,10-1]}{@32[1-1,4-1,5-1]}	{@1[1,0.890][5,0.033]}{@4[1,0.341][5,0.170]}{@5[1,0.341][5,0.170]}{@10[5,0.170][1,0.341]}
C:\Users\18503\Desktop\Comparison Data\210719_CD43_BT4244GluCSia.raw	7459	20.891	7430	865.034	3	2592.08	P16150	Homo sapiens	Leukosialin	[179 to 190]	SKGTSGPPVTMA	T,T	S[O-Glycosylation:H1N1 on X]KGT[O-Glycosylation:H1N1 on X]S[O-Glycosylation:H1N1 on X]GPPVT[O-Glycosylation:H1N1 on X]MA	4	2592.09	11.1193	0	{7459@[b7+1, b9+1, b10+1, b11+1];[y2+1, y6+1];[D109+1, D126+1, D138+1, D144+1, D168+1, D186+1, D204+1, D366+1]}{7462@[c1+1, c2+1, c3+1, c4+1, c8+1];[D186+1, D204+1, D366+1]}	{7459@[b7+1:615.31372, b9+1:811.42553, b10+1:912.47382, b11+1:1043.51270];[y2+1:221.09465, y6+1:615.31372];[D109+1:109.02789, D126+1:126.05437, D138+1:138.05446, D144+1:144.06474, D168+1:168.06503, D186+1:186.07543, D204+1:204.08599, D366+1:366.13812]}{7462@[c1+1:470.19519, c2+1:598.28538, c3+1:655.31152, c4+1:1121.49316, c8+1:1824.75403];[D186+1:186.07487, D204+1:204.08562, D366+1:366.13748]}	{7459@[b7+1:0.00405, b9+1:-0.00532, b10+1:-0.00471, b11+1:-0.00631];[y2+1:-0.00079, y6+1:-0.00334];[D109+1:-0.00051, D126+1:-0.00057, D138+1:-0.00049, D144+1:-0.00077, D168+1:-0.00048, D186+1:-0.00064, D204+1:-0.00066, D366+1:-0.00135]}{7462@[c1+1:-0.00285, c2+1:-0.00763, c3+1:-0.00295, c4+1:-0.00118, c8+1:-0.03152];[D186+1:-0.00120, D204+1:-0.00103, D366+1:-0.00198]}	{7459@[b7+1:6.60, b9+1:-6.56, b10+1:-5.16, b11+1:-6.05];[y2+1:-3.59, y6+1:-5.44];[D109+1:-4.73, D126+1:-4.58, D138+1:-3.56, D144+1:-5.41, D168+1:-2.89, D186+1:-3.48, D204+1:-3.23, D366+1:-3.70]}{7462@[c1+1:-6.08, c2+1:-12.77, c3+1:-4.50, c4+1:-1.05, c8+1:-17.28];[D186+1:-6.49, D204+1:-5.07, D366+1:-5.44]}	{7459@[b7+1:6043, b9+1:5926, b10+1:4593, b11+1:5726];[y2+1:3059, y6+1:6043];[D109+1:5629, D126+1:184800, D138+1:113583, D144+1:123446, D168+1:44373, D186+1:268005, D204+1:325616, D366+1:70458]}{7462@[c1+1:5570, c2+1:5125, c3+1:6020, c4+1:3152, c8+1:3874];[D186+1:13550, D204+1:46712, D366+1:32297]}	{7459@14}{7462@8}	T	0.00685871	0	0	5.11443	0	12.0669	4	4	1460.53	H4N4	FALSE	0.995382	(N(H)),(N(H)),(N(H)),(N(H))	Level1	[1,H1N1,1.000][4,H1N1,1.000][5,H1N1,1.000][10,H1N1,1.000]	[179,H1N1,1.000][182,H1N1,1.000][183,H1N1,1.000][188,H1N1,1.000]	{@84[1-1,4-1,5-1,10-1]}	{@1[1,1.000]}{@4[1,1.000]}{@5[1,1.000]}{@10[1,1.000]}
C:\Users\18503\Desktop\Comparison Data\210719_CD43_BT4244GluCSia.raw	7441	20.8478	7408	865.033	3	2592.08	P16150	Homo sapiens	Leukosialin	[179 to 190]	SKGTSGPPVTMA	T,T	S[O-Glycosylation:H1N1 on X]KGTS[O-Glycosylation:H2N2 on X]GPPVT[O-Glycosylation:H1N1 on X]MA	3	2592.09	9.14116	0	{7441@[b7+1, b9+1, b11+1];[y6+1];[(M0-730.26)+1];[D109+1, D126+1, D138+1, D144+1, D168+1, D186+1, D204+1, D366+1]}{7444@[c1+1, c2+1, c3+1];[zDot4+1];[D186+1, D204+1, D366+1]}	{7441@[b7+1:615.31193, b9+1:811.42584, b11+1:1043.52197];[y6+1:615.31193];[(M0-730.26)+1:1862.84607];[D109+1:109.02769, D126+1:126.05434, D138+1:138.05440, D144+1:144.06492, D168+1:168.06492, D186+1:186.07546, D204+1:204.08608, D366+1:366.13799]}{7444@[c1+1:470.19672, c2+1:598.29175, c3+1:655.31256];[zDot4+1:770.32135];[D186+1:186.07498, D204+1:204.08560, D366+1:366.13754]}	{7441@[b7+1:0.00226, b9+1:-0.00500, b11+1:0.00297];[y6+1:-0.00513];[(M0-730.26)+1:0.01500];[D109+1:-0.00070, D126+1:-0.00061, D138+1:-0.00055, D144+1:-0.00060, D168+1:-0.00060, D186+1:-0.00062, D204+1:-0.00056, D366+1:-0.00147]}{7444@[c1+1:-0.00133, c2+1:-0.00126, c3+1:-0.00191];[zDot4+1:-0.00365];[D186+1:-0.00109, D204+1:-0.00104, D366+1:-0.00193]}	{7441@[b7+1:3.68, b9+1:-6.17, b11+1:2.84];[y6+1:-8.35];[(M0-730.26)+1:8.06];[D109+1:-6.50, D126+1:-4.88, D138+1:-4.00, D144+1:-4.18, D168+1:-3.58, D186+1:-3.36, D204+1:-2.78, D366+1:-4.03]}{7444@[c1+1:-2.83, c2+1:-2.11, c3+1:-2.92];[zDot4+1:-4.74];[D186+1:-5.92, D204+1:-5.14, D366+1:-5.28]}	{7441@[b7+1:7753, b9+1:6163, b11+1:3894];[y6+1:7753];[(M0-730.26)+1:3048];[D109+1:5340, D126+1:175013, D138+1:117347, D144+1:119386, D168+1:53784, D186+1:259302, D204+1:322856, D366+1:67058]}{7444@[c1+1:3184, c2+1:6154, c3+1:9148];[zDot4+1:4678];[D186+1:13477, D204+1:37165, D366+1:30484]}	{7441@13}{7444@7}	T	0.00881057	0	0	4.12404	1.00182	12.1044	3	4	1460.53	H4N4	FALSE	0.9947	(N(H)),(N(H)),(N(H)(N(H)))	Level2	[1,H1N1,1.000][10,H1N1,0.972]	[179,H1N1,1.000][188,H1N1,0.972]	{@83[1-1,5-5,10-1]}{@83[1-1,4-5,10-1]}{@84[1-1,4-1,5-1,10-1]}	{@1[1,1.000][5,0.000]}{@4[1,0.338][5,0.331]}{@5[1,0.338][5,0.331]}{@10[5,0.014][1,0.972]}
C:\Users\18503\Desktop\Comparison Data\210719_CD43_BT4244GluCSia.raw	5378	15.5133	5346	870.365	3	2608.07	P16150	Homo sapiens	Leukosialin	[179 to 190]	SKGTSGPPVTMA	T,T	S[O-Glycosylation:H1N1 on X]KGTS[O-Glycosylation:H2N2 on X]GPPVT[O-Glycosylation:H1N1 on X]M[Common Variable:Oxidation on M]A	4	2608.08	9.11367	3	{5378@[b9+1];[y2+1, y3+1, y6+1, y10+1];[D109+1, D126+1, D138+1, D144+1, D163+1, D168+1, D186+1, D204+1, D366+1]}{5381@[c1+1, c2+1, c3+1];[zDot4+1];[D168+1, D186+1, D204+1, D366+1]}	{5378@[b9+1:811.42519];[y2+1:237.08916, y3+1:338.13669, y6+1:631.30773, y10+1:933.43536];[D109+1:109.02765, D126+1:126.05419, D138+1:138.05433, D144+1:144.06484, D163+1:163.06030, D168+1:168.06476, D186+1:186.07525, D204+1:204.08553, D366+1:366.13796]}{5381@[c1+1:470.19473, c2+1:598.28992, c3+1:655.30927];[zDot4+1:786.31915];[D168+1:168.06487, D186+1:186.07497, D204+1:204.08585, D366+1:366.13816]}	{5378@[b9+1:-0.00565];[y2+1:-0.00120, y3+1:-0.00134, y6+1:-0.00425, y10+1:0.00075];[D109+1:-0.00075, D126+1:-0.00075, D138+1:-0.00062, D144+1:-0.00067, D163+1:0.00022, D168+1:-0.00076, D186+1:-0.00083, D204+1:-0.00112, D366+1:-0.00150]}{5381@[c1+1:-0.00331, c2+1:-0.00309, c3+1:-0.00521];[zDot4+1:-0.00076];[D168+1:-0.00065, D186+1:-0.00111, D204+1:-0.00079, D366+1:-0.00130]}	{5378@[b9+1:-6.98];[y2+1:-5.07, y3+1:-3.99, y6+1:-6.74, y10+1:0.81];[D109+1:-6.92, D126+1:-6.01, D138+1:-4.50, D144+1:-4.71, D163+1:1.33, D168+1:-4.54, D186+1:-4.47, D204+1:-5.52, D366+1:-4.11]}{5381@[c1+1:-7.06, c2+1:-5.17, c3+1:-7.96];[zDot4+1:-0.97];[D168+1:-3.90, D186+1:-6.00, D204+1:-3.91, D366+1:-3.57]}	{5378@[b9+1:14134];[y2+1:5798, y3+1:6715, y6+1:11821, y10+1:6558];[D109+1:6305, D126+1:269243, D138+1:171695, D144+1:168597, D163+1:2334, D168+1:82387, D186+1:367381, D204+1:478880, D366+1:86827]}{5381@[c1+1:4811, c2+1:11049, c3+1:5046];[zDot4+1:5179];[D168+1:3844, D186+1:21228, D204+1:55372, D366+1:35387]}	{5378@14}{5381@8}	T	0.00881057	0	0	4.09533	0	14.0884	3	4	1460.53	H4N4	FALSE	1.01852	(N(H)),(N(H)),(N(H)(N(H)))	Level2	[1,H1N1,1.000][10,H1N1,0.964]	[179,H1N1,1.000][188,H1N1,0.964]	{@83[1-1,5-5,10-1]}{@83[1-1,4-5,10-1]}{@84[1-1,4-1,5-1,10-1]}	{@1[1,1.000][5,0.000]}{@4[1,0.339][5,0.330]}{@5[1,0.339][5,0.330]}{@10[5,0.018][1,0.964]}
C:\Users\18503\Desktop\Comparison Data\210719_CD43_BT4244GluCSia.raw	5396	15.5596	5369	870.365	3	2608.07	P16150	Homo sapiens	Leukosialin	[179 to 190]	SKGTSGPPVTMA	T,T	S[O-Glycosylation:H1N1 on X]KGTS[O-Glycosylation:H1N1 on X]GPPVT[O-Glycosylation:H2N2 on X]M[Common Variable:Oxidation on M]A	4	2608.08	9.09796	0	{5396@[b9+1, b10+1];[y2+1, y3+1, y6+1, y10+1];[D109+1, D126+1, D138+1, D144+1, D168+1, D186+1, D204+1, D366+1]}{5399@[c1+1, c2+1, c3+1];[D168+1, D186+1, D204+1, D366+1]}	{5396@[b9+1:811.42617, b10+1:912.47504];[y2+1:237.08948, y3+1:338.13611, y6+1:631.31458, y10+1:933.42676];[D109+1:109.02796, D126+1:126.05430, D138+1:138.05444, D144+1:144.06485, D168+1:168.06468, D186+1:186.07535, D204+1:204.08590, D366+1:366.13813]}{5399@[c1+1:470.19235, c2+1:598.29266, c3+1:655.31146];[D168+1:168.06458, D186+1:186.07507, D204+1:204.08548, D366+1:366.13766]}	{5396@[b9+1:-0.00468, b10+1:-0.00349];[y2+1:-0.00088, y3+1:-0.00192, y6+1:0.00260, y10+1:-0.00785];[D109+1:-0.00043, D126+1:-0.00064, D138+1:-0.00050, D144+1:-0.00067, D168+1:-0.00083, D186+1:-0.00073, D204+1:-0.00075, D366+1:-0.00133]}{5399@[c1+1:-0.00569, c2+1:-0.00034, c3+1:-0.00301];[D168+1:-0.00094, D186+1:-0.00100, D204+1:-0.00117, D366+1:-0.00180]}	{5396@[b9+1:-5.77, b10+1:-3.82];[y2+1:-3.72, y3+1:-5.71, y6+1:4.13, y10+1:-8.42];[D109+1:-4.02, D126+1:-5.16, D138+1:-3.67, D144+1:-4.66, D168+1:-5.00, D186+1:-3.93, D204+1:-3.68, D366+1:-3.65]}{5399@[c1+1:-12.13, c2+1:-0.57, c3+1:-4.60];[D168+1:-5.63, D186+1:-5.42, D204+1:-5.75, D366+1:-4.93]}	{5396@[b9+1:6893, b10+1:3724];[y2+1:3219, y3+1:5051, y6+1:3992, y10+1:3232];[D109+1:3165, D126+1:165766, D138+1:111087, D144+1:131510, D168+1:54629, D186+1:240675, D204+1:301994, D366+1:66446]}{5399@[c1+1:3153, c2+1:5866, c3+1:4166];[D168+1:3117, D186+1:14960, D204+1:36069, D366+1:27906]}	{5396@14}{5399@7}	T	0.0091853	0	0	3.08142	0	13.188	3	4	1460.53	H4N4	FALSE	0.861108	(N(H)),(N(H)),(N(H)(N(H)))	Level2	[1,H1N1,1.000]	[179,H1N1,1.000]	{@83[1-1,5-1,10-5]}{@83[1-1,4-1,10-5]}{@83[1-1,5-5,10-1]}{@83[1-1,4-5,10-1]}{@83[1-1,4-1,5-5]}{@83[1-1,4-5,5-1]}{@84[1-1,4-1,5-1,10-1]}	{@1[1,1.000][5,0.000]}{@4[1,0.429][5,0.286]}{@5[1,0.429][5,0.286]}{@10[5,0.286][1,0.429]}
C:\Users\18503\Desktop\Comparison Data\210719_CD43_BT4244GluCSia.raw	7421	20.8079	7388	865.033	3	2592.08	P16150	Homo sapiens	Leukosialin	[179 to 190]	SKGTSGPPVTMA	T,T	S[O-Glycosylation:H1N1 on X]KGTS[O-Glycosylation:H2N2 on X]GPPVT[O-Glycosylation:H1N1 on X]MA	3	2592.09	8.12858	0	{7421@[b7+1, b9+1, b11+1];[y6+1];[D109+1, D126+1, D138+1, D144+1, D163+1, D168+1, D186+1, D204+1, D366+1]}{7424@[c1+1, c2+1, c3+1];[zDot4+1];[D186+1, D204+1, D366+1]}	{7421@[b7+1:615.31211, b9+1:811.42816, b11+1:1043.51184];[y6+1:615.31211];[D109+1:109.02773, D126+1:126.05446, D138+1:138.05446, D144+1:144.06496, D163+1:163.05946, D168+1:168.06506, D186+1:186.07551, D204+1:204.08597, D366+1:366.13787]}{7424@[c1+1:470.19577, c2+1:598.28949, c3+1:655.31062];[zDot4+1:770.31830];[D186+1:186.07494, D204+1:204.08553, D366+1:366.13773]}	{7421@[b7+1:0.00245, b9+1:-0.00268, b11+1:-0.00717];[y6+1:-0.00495];[D109+1:-0.00066, D126+1:-0.00048, D138+1:-0.00049, D144+1:-0.00056, D163+1:-0.00062, D168+1:-0.00046, D186+1:-0.00057, D204+1:-0.00067, D366+1:-0.00159]}{7424@[c1+1:-0.00227, c2+1:-0.00352, c3+1:-0.00385];[zDot4+1:-0.00670];[D186+1:-0.00114, D204+1:-0.00112, D366+1:-0.00174]}	{7421@[b7+1:3.98, b9+1:-3.31, b11+1:-6.87];[y6+1:-8.05];[D109+1:-6.14, D126+1:-3.88, D138+1:-3.56, D144+1:-3.91, D163+1:-3.84, D168+1:-2.75, D186+1:-3.07, D204+1:-3.31, D366+1:-4.36]}{7424@[c1+1:-4.85, c2+1:-5.89, c3+1:-5.88];[zDot4+1:-8.71];[D186+1:-6.16, D204+1:-5.52, D366+1:-4.77]}	{7421@[b7+1:8324, b9+1:7108, b11+1:5057];[y6+1:8324];[D109+1:5878, D126+1:175395, D138+1:108717, D144+1:123837, D163+1:2395, D168+1:56477, D186+1:254798, D204+1:314411, D366+1:66659]}{7424@[c1+1:4810, c2+1:8677, c3+1:3813];[zDot4+1:4718];[D186+1:13719, D204+1:41067, D366+1:33534]}	{7421@13}{7424@7}	T	0.0130792	0	0	4.12635	0	13.1412	3	4	1460.53	H4N4	FALSE	0.884369	(N(H)),(N(H)),(N(H)(N(H)))	Level2	[1,H1N1,1.000][10,H1N1,0.970]	[179,H1N1,1.000][188,H1N1,0.970]	{@83[1-1,5-5,10-1]}{@83[1-1,4-5,10-1]}{@84[1-1,4-1,5-1,10-1]}	{@1[1,1.000][5,0.000]}{@4[1,0.338][5,0.331]}{@5[1,0.338][5,0.331]}{@10[5,0.015][1,0.970]}
C:\Users\18503\Desktop\Comparison Data\210719_CD43_BT4244GluCSia.raw	5605	16.1231	5570	1041.45	2	2080.89	P16150	Homo sapiens	Leukosialin	[179 to 190]	SKGTSGPPVTMA	T,T	SKGTS[O-Glycosylation:N1 on X]GPPVT[O-Glycosylation:H2N2 on X]M[Common Variable:Oxidation on M]A	3	2080.9	5.19239	0	{5605@[b9+1, b10+1];[y6+1];[(M0-730.26)+1];[D126+1, D138+1, D144+1, D168+1, D186+1, D204+1, D366+1]}{5608@[c10+1]}	{5605@[b9+1:811.42816, b10+1:912.47198];[y6+1:631.30554];[(M0-730.26)+1:1351.63110];[D126+1:126.05427, D138+1:138.05433, D144+1:144.06485, D168+1:168.06474, D186+1:186.07532, D204+1:204.08596, D366+1:366.13784]}{5608@[c10+1:1862.82922]}	{5605@[b9+1:-0.00268, b10+1:-0.00654];[y6+1:-0.00643];[(M0-730.26)+1:-0.00987];[D126+1:-0.00068, D138+1:-0.00062, D144+1:-0.00067, D168+1:-0.00077, D186+1:-0.00076, D204+1:-0.00069, D366+1:-0.00162]}{5608@[c10+1:-0.01960]}	{5605@[b9+1:-3.31, b10+1:-7.17];[y6+1:-10.21];[(M0-730.26)+1:-7.31];[D126+1:-5.43, D138+1:-4.50, D144+1:-4.66, D168+1:-4.63, D186+1:-4.10, D204+1:-3.38, D366+1:-4.45]}{5608@[c10+1:-10.53]}	{5605@[b9+1:4180, b10+1:3615];[y6+1:5832];[(M0-730.26)+1:9230];[D126+1:55093, D138+1:42147, D144+1:31140, D168+1:21510, D186+1:69271, D204+1:73082, D366+1:13869]}{5608@[c10+1:3857]}	{5605@11}{5608@1}	T	0.0471238	0	0	1.14687	1.01838	7.60961	2	4	933.344	H2N3	FALSE	1.33709	(N),(N(H)(N(H)))	Level3			{@18[5-0,10-5]}{@18[4-0,10-5]}{@18[1-0,10-5]}{@18[5-5,10-0]}{@18[4-5,10-0]}{@18[1-5,10-0]}{@18[4-0,5-5]}{@18[1-0,5-5]}{@18[4-5,5-0]}{@18[1-5,5-0]}... In Total:36 Paths
C:\Users\18503\Desktop\Comparison Data\210719_CD43_BT4244GluCSia.raw	5559	16.0112	5526	748.655	3	2242.94	P16150	Homo sapiens	Leukosialin	[179 to 190]	SKGTSGPPVTMA	T,T	S[O-Glycosylation:H1N1 on X]KGT[O-Glycosylation:H1N1 on X]SGPPVT[O-Glycosylation:H1N1 on X]M[Common Variable:Oxidation on M]A	4	2242.95	5.05695	40	{5559@[y2+1, y3+1, y6+1];[D109+1, D126+1, D138+1, D144+1, D168+1, D186+1, D204+1, D366+1]}{5562@[c3+1, c4+1];[D186+1, D204+1, D366+1]}	{5559@[y2+1:237.08984, y3+1:338.13602, y6+1:631.30809];[D109+1:109.02786, D126+1:126.05446, D138+1:138.05438, D144+1:144.06490, D168+1:168.06488, D186+1:186.07561, D204+1:204.08623, D366+1:366.13794]}{5562@[c3+1:655.31305, c4+1:1121.47632];[D186+1:186.07503, D204+1:204.08566, D366+1:366.13788]}	{5559@[y2+1:-0.00051, y3+1:-0.00202, y6+1:-0.00388];[D109+1:-0.00053, D126+1:-0.00048, D138+1:-0.00056, D144+1:-0.00062, D168+1:-0.00064, D186+1:-0.00047, D204+1:-0.00042, D366+1:-0.00153]}{5562@[c3+1:-0.00142, c4+1:-0.01802];[D186+1:-0.00105, D204+1:-0.00098, D366+1:-0.00159]}	{5559@[y2+1:-2.16, y3+1:-5.98, y6+1:-6.16];[D109+1:-4.94, D126+1:-3.88, D138+1:-4.12, D144+1:-4.34, D168+1:-3.81, D186+1:-2.53, D204+1:-2.07, D366+1:-4.18]}{5562@[c3+1:-2.17, c4+1:-16.08];[D186+1:-5.67, D204+1:-4.84, D366+1:-4.35]}	{5559@[y2+1:3400, y3+1:3844, y6+1:4003];[D109+1:1579, D126+1:101147, D138+1:71323, D144+1:63755, D168+1:28713, D186+1:122738, D204+1:165948, D366+1:21919]}{5562@[c3+1:3285, c4+1:4501];[D186+1:10273, D204+1:28976, D366+1:12309]}	{5559@11}{5562@5}	T	0.0557819	0	0	2.0439	0	11.9603	3	4	1095.4	H3N3	FALSE	1.11871	(N(H)),(N(H)),(N(H))	Level2	[1,H1N1,0.999][4,H1N1,0.981]	[179,H1N1,0.999][182,H1N1,0.981]	{@32[1-1,4-1,10-1]}{@32[1-1,4-1,5-1]}	{@1[1,0.999]}{@4[1,0.981]}{@5[1,0.510]}{@10[1,0.510]}
C:\Users\18503\Desktop\Comparison Data\210719_CD43_BT4244GluCSia.raw	6324	17.9425	6295	644.28	2	1286.55	P16150	Homo sapiens	Leukosialin	[182 to 187]	TSGPPV	G,T	TS[O-Glycosylation:H2N2 on X]GPPV	1	1286.55	17.4236	0	{6324@[b3+1, b4+1, b5+1];[y2+1, y3+1, y4+1, y5+1];[(M0-527.19)+1, (M0-730.26)+1];[D109+1, D126+1, D138+1, D144+1, D168+1, D186+1, D204+1, D366+1]}{6327@[c5+1];[y3+1];[zDot6+1];[(M0-162.05)+1, (M0-324.11)+1, (M0-365.13)+1, (M0-527.19)+1, (M0-730.26)+1];[D126+1, D138+1, D144+1, D168+1, D186+1, D204+1, D366+1]}	{6324@[b3+1:246.10715, b4+1:343.15885, b5+1:440.21193];[y2+1:215.13808, y3+1:312.19055, y4+1:369.21153, y5+1:456.24243];[(M0-527.19)+1:760.36578, (M0-730.26)+1:557.28964];[D109+1:109.02783, D126+1:126.05436, D138+1:138.05449, D144+1:144.06503, D168+1:168.06493, D186+1:186.07545, D204+1:204.08595, D366+1:366.13807]}{6327@[c5+1:1187.49789];[y3+1:312.19077];[zDot6+1:1271.52759];[(M0-162.05)+1:1125.49512, (M0-324.11)+1:963.44647, (M0-365.13)+1:922.42023, (M0-527.19)+1:760.36805, (M0-730.26)+1:557.29037];[D126+1:126.05387, D138+1:138.05394, D144+1:144.06454, D168+1:168.06516, D186+1:186.07492, D204+1:204.08545, D366+1:366.13736]}	{6324@[b3+1:-0.00130, b4+1:-0.00236, b5+1:-0.00204];[y2+1:-0.00094, y3+1:-0.00123, y4+1:-0.00172, y5+1:-0.00284];[(M0-527.19)+1:-0.00654, (M0-730.26)+1:-0.00331];[D109+1:-0.00056, D126+1:-0.00058, D138+1:-0.00046, D144+1:-0.00049, D168+1:-0.00058, D186+1:-0.00063, D204+1:-0.00069, D366+1:-0.00140]}{6327@[c5+1:-0.00701];[y3+1:-0.00102];[zDot6+1:-0.01102];[(M0-162.05)+1:-0.00940, (M0-324.11)+1:-0.00522, (M0-365.13)+1:-0.00492, (M0-527.19)+1:-0.00428, (M0-730.26)+1:-0.00258];[D126+1:-0.00108, D138+1:-0.00101, D144+1:-0.00097, D168+1:-0.00036, D186+1:-0.00116, D204+1:-0.00120, D366+1:-0.00211]}	{6324@[b3+1:-5.30, b4+1:-6.91, b5+1:-4.65];[y2+1:-4.40, y3+1:-3.95, y4+1:-4.67, y5+1:-6.25];[(M0-527.19)+1:-8.61, (M0-730.26)+1:-5.96];[D109+1:-5.23, D126+1:-4.67, D138+1:-3.33, D144+1:-3.43, D168+1:-3.48, D186+1:-3.40, D204+1:-3.42, D366+1:-3.82]}{6327@[c5+1:-5.91];[y3+1:-3.27];[zDot6+1:-8.67];[(M0-162.05)+1:-8.36, (M0-324.11)+1:-5.42, (M0-365.13)+1:-5.34, (M0-527.19)+1:-5.63, (M0-730.26)+1:-4.64];[D126+1:-8.60, D138+1:-7.35, D144+1:-6.79, D168+1:-2.16, D186+1:-6.25, D204+1:-5.90, D366+1:-5.77]}	{6324@[b3+1:4926, b4+1:40424, b5+1:15415];[y2+1:28451, y3+1:189093, y4+1:174532, y5+1:9905];[(M0-527.19)+1:7192, (M0-730.26)+1:524448];[D109+1:4694, D126+1:272010, D138+1:163974, D144+1:148599, D168+1:60212, D186+1:287290, D204+1:306538, D366+1:29544]}{6327@[c5+1:15213];[y3+1:6998];[zDot6+1:7397];[(M0-162.05)+1:4923, (M0-324.11)+1:4776, (M0-365.13)+1:12660, (M0-527.19)+1:18004, (M0-730.26)+1:26011];[D126+1:11391, D138+1:6232, D144+1:5295, D168+1:2820, D186+1:13954, D204+1:45071, D366+1:10279]}	{6324@17}{6327@15}	T	0.00235664	0	0	1.02886	7.24373	15.5102	1	2	730.264	H2N2	FALSE	1.1297	(N(H)(N(H)))	Level3			{@9[2-5]}{@9[1-5]}{@10[1-1,2-1]}
C:\Users\18503\Desktop\Comparison Data\210719_CD43_BT4244GluCSia.raw	6337	17.9809	6317	644.28	2	1286.55	P16150	Homo sapiens	Leukosialin	[182 to 187]	TSGPPV	G,T	TS[O-Glycosylation:H2N2 on X]GPPV	1	1286.55	16.4272	0	{6337@[b3+1, b4+1, b5+1];[y2+1, y3+1, y4+1, y5+1];[(M0-527.19)+1, (M0-730.26)+1];[D109+1, D126+1, D138+1, D144+1, D168+1, D186+1, D204+1, D366+1]}{6340@[c5+1];[y3+1];[zDot6+1];[(M0-162.05)+1, (M0-365.13)+1, (M0-527.19)+1, (M0-730.26)+1];[D126+1, D138+1, D144+1, D186+1, D204+1, D366+1]}	{6337@[b3+1:246.10751, b4+1:343.16045, b5+1:440.21222];[y2+1:215.13838, y3+1:312.19094, y4+1:369.21191, y5+1:456.24472];[(M0-527.19)+1:760.36920, (M0-730.26)+1:557.29059];[D109+1:109.02800, D126+1:126.05452, D138+1:138.05438, D144+1:144.06509, D168+1:168.06503, D186+1:186.07559, D204+1:204.08612, D366+1:366.13818]}{6340@[c5+1:1187.49893];[y3+1:312.19064];[zDot6+1:1271.53433];[(M0-162.05)+1:1125.50110, (M0-365.13)+1:922.42249, (M0-527.19)+1:760.36975, (M0-730.26)+1:557.29104];[D126+1:126.05413, D138+1:138.05440, D144+1:144.06456, D186+1:186.07498, D204+1:204.08560, D366+1:366.13773]}	{6337@[b3+1:-0.00093, b4+1:-0.00076, b5+1:-0.00176];[y2+1:-0.00064, y3+1:-0.00085, y4+1:-0.00134, y5+1:-0.00055];[(M0-527.19)+1:-0.00312, (M0-730.26)+1:-0.00237];[D109+1:-0.00040, D126+1:-0.00043, D138+1:-0.00056, D144+1:-0.00043, D168+1:-0.00048, D186+1:-0.00048, D204+1:-0.00053, D366+1:-0.00128]}{6340@[c5+1:-0.00598];[y3+1:-0.00114];[zDot6+1:-0.00428];[(M0-162.05)+1:-0.00341, (M0-365.13)+1:-0.00266, (M0-527.19)+1:-0.00257, (M0-730.26)+1:-0.00191];[D126+1:-0.00082, D138+1:-0.00055, D144+1:-0.00096, D186+1:-0.00109, D204+1:-0.00104, D366+1:-0.00174]}	{6337@[b3+1:-3.81, b4+1:-2.23, b5+1:-4.00];[y2+1:-2.97, y3+1:-2.72, y4+1:-3.63, y5+1:-1.22];[(M0-527.19)+1:-4.11, (M0-730.26)+1:-4.25];[D109+1:-3.67, D126+1:-3.42, D138+1:-4.12, D144+1:-3.00, D168+1:-2.89, D186+1:-2.61, D204+1:-2.59, D366+1:-3.51]}{6340@[c5+1:-5.04];[y3+1:-3.66];[zDot6+1:-3.37];[(M0-162.05)+1:-3.04, (M0-365.13)+1:-2.88, (M0-527.19)+1:-3.38, (M0-730.26)+1:-3.43];[D126+1:-6.52, D138+1:-4.01, D144+1:-6.69, D186+1:-5.92, D204+1:-5.14, D366+1:-4.77]}	{6337@[b3+1:6889, b4+1:49594, b5+1:12566];[y2+1:29700, y3+1:186606, y4+1:167697, y5+1:6949];[(M0-527.19)+1:6663, (M0-730.26)+1:553574];[D109+1:3865, D126+1:289191, D138+1:184032, D144+1:167814, D168+1:71764, D186+1:319567, D204+1:332635, D366+1:33745]}{6340@[c5+1:22615];[y3+1:6471];[zDot6+1:11072];[(M0-162.05)+1:4940, (M0-365.13)+1:12540, (M0-527.19)+1:21755, (M0-730.26)+1:24029];[D126+1:11173, D138+1:4460, D144+1:3224, D186+1:14907, D204+1:42702, D366+1:13349]}	{6337@17}{6340@13}	T	0.00351617	0	0	1.04253	6.24211	14.5262	1	2	730.264	H2N2	FALSE	1.06183	(N(H)(N(H)))	Level3			{@9[2-5]}{@9[1-5]}{@10[1-1,2-1]}
C:\Users\18503\Desktop\Comparison Data\210719_CD43_BT4244GluCSia.raw	6357	18.0342	6334	644.28	2	1286.55	P16150	Homo sapiens	Leukosialin	[182 to 187]	TSGPPV	G,T	TS[O-Glycosylation:H2N2 on X]GPPV	1	1286.55	16.4086	0	{6357@[b3+1, b4+1, b5+1];[y2+1, y3+1, y4+1, y5+1];[(M0-527.19)+1, (M0-730.26)+1];[D109+1, D126+1, D138+1, D144+1, D168+1, D186+1, D204+1, D366+1]}{6359@[c5+1];[y3+1];[zDot6+1];[(M0-162.05)+1, (M0-365.13)+1, (M0-527.19)+1, (M0-730.26)+1];[D126+1, D138+1, D144+1, D186+1, D204+1, D366+1]}	{6357@[b3+1:246.10709, b4+1:343.15952, b5+1:440.21225];[y2+1:215.13829, y3+1:312.19040, y4+1:369.21162, y5+1:456.24530];[(M0-527.19)+1:760.36670, (M0-730.26)+1:557.28982];[D109+1:109.02776, D126+1:126.05441, D138+1:138.05450, D144+1:144.06477, D168+1:168.06510, D186+1:186.07542, D204+1:204.08612, D366+1:366.13861]}{6359@[c5+1:1187.49838];[y3+1:312.19022];[zDot6+1:1271.53299];[(M0-162.05)+1:1125.49939, (M0-365.13)+1:922.41987, (M0-527.19)+1:760.36777, (M0-730.26)+1:557.29016];[D126+1:126.05396, D138+1:138.05405, D144+1:144.06462, D186+1:186.07487, D204+1:204.08545, D366+1:366.13797]}	{6357@[b3+1:-0.00136, b4+1:-0.00170, b5+1:-0.00173];[y2+1:-0.00073, y3+1:-0.00138, y4+1:-0.00163, y5+1:0.00003];[(M0-527.19)+1:-0.00562, (M0-730.26)+1:-0.00313];[D109+1:-0.00063, D126+1:-0.00054, D138+1:-0.00044, D144+1:-0.00074, D168+1:-0.00041, D186+1:-0.00065, D204+1:-0.00053, D366+1:-0.00086]}{6359@[c5+1:-0.00653];[y3+1:-0.00157];[zDot6+1:-0.00562];[(M0-162.05)+1:-0.00512, (M0-365.13)+1:-0.00528, (M0-527.19)+1:-0.00455, (M0-730.26)+1:-0.00279];[D126+1:-0.00098, D138+1:-0.00090, D144+1:-0.00090, D186+1:-0.00120, D204+1:-0.00120, D366+1:-0.00150]}	{6357@[b3+1:-5.55, b4+1:-4.96, b5+1:-3.93];[y2+1:-3.40, y3+1:-4.44, y4+1:-4.42, y5+1:0.06];[(M0-527.19)+1:-7.41, (M0-730.26)+1:-5.63];[D109+1:-5.86, D126+1:-4.30, D138+1:-3.22, D144+1:-5.19, D168+1:-2.48, D186+1:-3.52, D204+1:-2.59, D366+1:-2.36]}{6359@[c5+1:-5.50];[y3+1:-5.03];[zDot6+1:-4.42];[(M0-162.05)+1:-4.56, (M0-365.13)+1:-5.73, (M0-527.19)+1:-6.00, (M0-730.26)+1:-5.02];[D126+1:-7.87, D138+1:-6.57, D144+1:-6.26, D186+1:-6.49, D204+1:-5.90, D366+1:-4.10]}	{6357@[b3+1:4104, b4+1:40522, b5+1:12796];[y2+1:25106, y3+1:174650, y4+1:145147, y5+1:6846];[(M0-527.19)+1:6742, (M0-730.26)+1:471601];[D109+1:3945, D126+1:241188, D138+1:143463, D144+1:136524, D168+1:65898, D186+1:264562, D204+1:254173, D366+1:26397]}{6359@[c5+1:10103];[y3+1:5558];[zDot6+1:3699];[(M0-162.05)+1:4624, (M0-365.13)+1:10851, (M0-527.19)+1:16705, (M0-730.26)+1:19103];[D126+1:9849, D138+1:3968, D144+1:3395, D186+1:10566, D204+1:35931, D366+1:9673]}	{6357@17}{6359@13}	T	0.00351617	0	0	1.02645	6.23877	14.4992	1	2	730.264	H2N2	FALSE	1.15312	(N(H)(N(H)))	Level3			{@9[2-5]}{@9[1-5]}{@10[1-1,2-1]}
C:\Users\18503\Desktop\Comparison Data\210719_CD43_BT4244GluCSia.raw	6746	19.1087	6721	380.689	2	759.363	P16150	Homo sapiens	Leukosialin	[182 to 187]	TSGPPV	G,T	TS[O-Glycosylation:N1 on X]GPPV	1	759.365	13.5427	0	{6746@[b2+1, b3+1, b4+1];[y1+1, y2+1, y3+1, y4+1];[(M0-203.08)+1];[D126+1, D138+1, D144+1, D168+1, D186+1, D204+1]}{6749@[c5+1];[y3+1, y4+1, y5+1];[(M0-203.08)+1];[D126+1, D138+1, D144+1, D186+1, D204+1]}	{6746@[b2+1:189.08563, b3+1:246.10706, b4+1:343.15927];[y1+1:118.08547, y2+1:215.13820, y3+1:312.19043, y4+1:369.21136];[(M0-203.08)+1:557.28845];[D126+1:126.05422, D138+1:138.05428, D144+1:144.06458, D168+1:168.06479, D186+1:186.07525, D204+1:204.08560]}{6749@[c5+1:660.31470];[y3+1:312.19040, y4+1:369.21201, y5+1:456.24014];[(M0-203.08)+1:557.29046];[D126+1:126.05394, D138+1:138.05397, D144+1:144.06444, D186+1:186.07481, D204+1:204.08554]}	{6746@[b2+1:-0.00135, b3+1:-0.00139, b4+1:-0.00194];[y1+1:-0.00078, y2+1:-0.00082, y3+1:-0.00135, y4+1:-0.00189];[(M0-203.08)+1:-0.00450];[D126+1:-0.00072, D138+1:-0.00066, D144+1:-0.00094, D168+1:-0.00073, D186+1:-0.00083, D204+1:-0.00104]}{6749@[c5+1:-0.00520];[y3+1:-0.00138, y4+1:-0.00124, y5+1:-0.00513];[(M0-203.08)+1:-0.00249];[D126+1:-0.00101, D138+1:-0.00098, D144+1:-0.00108, D186+1:-0.00126, D204+1:-0.00111]}	{6746@[b2+1:-7.18, b3+1:-5.68, b4+1:-5.67];[y1+1:-6.69, y2+1:-3.83, y3+1:-4.34, y4+1:-5.13];[(M0-203.08)+1:-8.09];[D126+1:-5.80, D138+1:-4.84, D144+1:-6.58, D168+1:-4.35, D186+1:-4.47, D204+1:-5.14]}{6749@[c5+1:-7.88];[y3+1:-4.45, y4+1:-3.37, y5+1:-11.27];[(M0-203.08)+1:-4.47];[D126+1:-8.05, D138+1:-7.12, D144+1:-7.54, D186+1:-6.82, D204+1:-5.44]}	{6746@[b2+1:2623, b3+1:14194, b4+1:11209];[y1+1:4188, y2+1:120224, y3+1:162531, y4+1:31929];[(M0-203.08)+1:3385];[D126+1:315120, D138+1:144246, D144+1:166922, D168+1:32498, D186+1:89613, D204+1:38384]}{6749@[c5+1:7881];[y3+1:17763, y4+1:8227, y5+1:2964];[(M0-203.08)+1:79809];[D126+1:32201, D138+1:9691, D144+1:17429, D186+1:8153, D204+1:11256]}	{6746@14}{6749@10}	T	0.00487013	0	0	1.024	2.24487	11.6608	1	2	203.079	N1	FALSE	0.911317	(N)	Level3			{@0[2-0]}{@0[1-0]}
C:\Users\18503\Desktop\Comparison Data\210719_CD43_BT4244GluCSia.raw	6733	19.0737	6704	380.688	2	759.362	P16150	Homo sapiens	Leukosialin	[182 to 187]	TSGPPV	G,T	TS[O-Glycosylation:N1 on X]GPPV	1	759.365	12.5236	0	{6733@[b3+1, b4+1, b5+1];[y1+1, y2+1, y3+1, y4+1];[(M0-203.08)+1];[D126+1, D138+1, D144+1, D168+1, D186+1, D204+1]}{6735@[c5+1];[y3+1, y4+1];[(M0-203.08)+1];[D126+1, D138+1, D144+1, D186+1, D204+1]}	{6733@[b3+1:246.10744, b4+1:343.15958, b5+1:440.21201];[y1+1:118.08549, y2+1:215.13835, y3+1:312.19036, y4+1:369.21147];[(M0-203.08)+1:557.28986];[D126+1:126.05439, D138+1:138.05450, D144+1:144.06499, D168+1:168.06509, D186+1:186.07555, D204+1:204.08580]}{6735@[c5+1:660.31708];[y3+1:312.19028, y4+1:369.21085];[(M0-203.08)+1:557.29077];[D126+1:126.05407, D138+1:138.05412, D144+1:144.06462, D186+1:186.07495, D204+1:204.08524]}	{6733@[b3+1:-0.00101, b4+1:-0.00163, b5+1:-0.00197];[y1+1:-0.00076, y2+1:-0.00067, y3+1:-0.00143, y4+1:-0.00178];[(M0-203.08)+1:-0.00310];[D126+1:-0.00055, D138+1:-0.00045, D144+1:-0.00053, D168+1:-0.00043, D186+1:-0.00052, D204+1:-0.00085]}{6735@[c5+1:-0.00282];[y3+1:-0.00150, y4+1:-0.00240];[(M0-203.08)+1:-0.00219];[D126+1:-0.00088, D138+1:-0.00082, D144+1:-0.00090, D186+1:-0.00113, D204+1:-0.00141]}	{6733@[b3+1:-4.12, b4+1:-4.78, b5+1:-4.48];[y1+1:-6.49, y2+1:-3.12, y3+1:-4.59, y4+1:-4.84];[(M0-203.08)+1:-5.57];[D126+1:-4.42, D138+1:-3.28, D144+1:-3.70, D168+1:-2.57, D186+1:-2.82, D204+1:-4.17]}{6735@[c5+1:-4.27];[y3+1:-4.83, y4+1:-6.52];[(M0-203.08)+1:-3.93];[D126+1:-7.01, D138+1:-6.01, D144+1:-6.26, D186+1:-6.08, D204+1:-6.95]}	{6733@[b3+1:10289, b4+1:8420, b5+1:4215];[y1+1:3384, y2+1:111913, y3+1:145943, y4+1:26682];[(M0-203.08)+1:3617];[D126+1:289688, D138+1:133071, D144+1:144547, D168+1:32508, D186+1:76962, D204+1:31825]}{6735@[c5+1:8114];[y3+1:17974, y4+1:4573];[(M0-203.08)+1:72949];[D126+1:30862, D138+1:10587, D144+1:15502, D186+1:8949, D204+1:10532]}	{6733@14}{6735@9}	T	0.00528821	0	0	1.02613	2.23714	11.674	1	2	203.079	N1	FALSE	0.934992	(N)	Level3			{@0[2-0]}{@0[1-0]}
C:\Users\18503\Desktop\Comparison Data\210719_CD43_BT4244GluCSia.raw	6769	19.1662	6742	380.688	2	759.362	P16150	Homo sapiens	Leukosialin	[182 to 187]	TSGPPV	G,T	TS[O-Glycosylation:N1 on X]GPPV	1	759.365	12.4981	1	{6769@[b3+1, b4+1, b5+1];[y1+1, y2+1, y3+1, y4+1];[D126+1, D138+1, D144+1, D168+1, D186+1, D204+1]}{6772@[c5+1];[y2+1, y3+1, y4+1];[(M0-203.08)+1];[D126+1, D138+1, D144+1, D168+1, D186+1, D204+1]}	{6769@[b3+1:246.10692, b4+1:343.15933, b5+1:440.21179];[y1+1:118.08556, y2+1:215.13823, y3+1:312.19013, y4+1:369.21160];[D126+1:126.05413, D138+1:138.05421, D144+1:144.06447, D168+1:168.06459, D186+1:186.07487, D204+1:204.08540]}{6772@[c5+1:660.31592];[y2+1:215.13844, y3+1:312.18994, y4+1:369.21063];[(M0-203.08)+1:557.29022];[D126+1:126.05396, D138+1:138.05392, D144+1:144.06445, D168+1:168.06493, D186+1:186.07492, D204+1:204.08534]}	{6769@[b3+1:-0.00153, b4+1:-0.00188, b5+1:-0.00218];[y1+1:-0.00069, y2+1:-0.00079, y3+1:-0.00166, y4+1:-0.00164];[D126+1:-0.00081, D138+1:-0.00073, D144+1:-0.00105, D168+1:-0.00093, D186+1:-0.00120, D204+1:-0.00125]}{6772@[c5+1:-0.00398];[y2+1:-0.00058, y3+1:-0.00184, y4+1:-0.00261];[(M0-203.08)+1:-0.00273];[D126+1:-0.00098, D138+1:-0.00102, D144+1:-0.00106, D168+1:-0.00059, D186+1:-0.00116, D204+1:-0.00130]}	{6769@[b3+1:-6.24, b4+1:-5.49, b5+1:-4.97];[y1+1:-5.91, y2+1:-3.69, y3+1:-5.32, y4+1:-4.46];[D126+1:-6.50, D138+1:-5.34, D144+1:-7.33, D168+1:-5.54, D186+1:-6.49, D204+1:-6.16]}{6772@[c5+1:-6.03];[y2+1:-2.69, y3+1:-5.91, y4+1:-7.10];[(M0-203.08)+1:-4.91];[D126+1:-7.87, D138+1:-7.46, D144+1:-7.43, D168+1:-3.53, D186+1:-6.25, D204+1:-6.42]}	{6769@[b3+1:15228, b4+1:12363, b5+1:5009];[y1+1:4509, y2+1:134298, y3+1:165673, y4+1:29571];[D126+1:328881, D138+1:157378, D144+1:177000, D168+1:32761, D186+1:96629, D204+1:37422]}{6772@[c5+1:7093];[y2+1:2976, y3+1:27020, y4+1:7621];[(M0-203.08)+1:86566];[D126+1:39907, D138+1:11657, D144+1:16935, D168+1:4277, D186+1:12569, D204+1:13715]}	{6769@13}{6772@11}	T	0.00528821	0	0	1.01643	1.20047	12.6688	1	2	203.079	N1	FALSE	0.945436	(N)	Level3			{@0[2-0]}{@0[1-0]}
C:\Users\18503\Desktop\Comparison Data\210719_CD43_BT4244GluCSia.raw	6731	19.0714	6704	461.715	2	921.414	P16150	Homo sapiens	Leukosialin	[182 to 187]	TSGPPV	G,T	TS[O-Glycosylation:H1N1 on X]GPPV	1	921.418	11.3952	1	{6731@[b4+1];[y1+1, y2+1, y3+1, y4+1];[(M0-365.13)+1];[D126+1, D138+1, D144+1, D168+1, D186+1, D204+1]}{6734@[c5+1];[y3+1, y4+1];[(M0-162.05)+1, (M0-365.13)+1];[D126+1, D138+1, D144+1, D186+1, D204+1]}	{6731@[b4+1:343.15997];[y1+1:118.08548, y2+1:215.13811, y3+1:312.19040, y4+1:369.21179];[(M0-365.13)+1:557.29132];[D126+1:126.05405, D138+1:138.05406, D144+1:144.06456, D168+1:168.06454, D186+1:186.07504, D204+1:204.08556]}{6734@[c5+1:822.36768];[y3+1:312.18991, y4+1:369.21085];[(M0-162.05)+1:760.36780, (M0-365.13)+1:557.29107];[D126+1:126.05400, D138+1:138.05394, D144+1:144.06464, D186+1:186.07494, D204+1:204.08563]}	{6731@[b4+1:-0.00124];[y1+1:-0.00078, y2+1:-0.00091, y3+1:-0.00138, y4+1:-0.00145];[(M0-365.13)+1:-0.00163];[D126+1:-0.00090, D138+1:-0.00088, D144+1:-0.00096, D168+1:-0.00097, D186+1:-0.00103, D204+1:-0.00109]}{6734@[c5+1:-0.00504];[y3+1:-0.00187, y4+1:-0.00240];[(M0-162.05)+1:-0.00453, (M0-365.13)+1:-0.00188];[D126+1:-0.00095, D138+1:-0.00101, D144+1:-0.00088, D186+1:-0.00114, D204+1:-0.00101]}	{6731@[b4+1:-3.62];[y1+1:-6.62, y2+1:-4.26, y3+1:-4.45, y4+1:-3.95];[(M0-365.13)+1:-2.93];[D126+1:-7.20, D138+1:-6.45, D144+1:-6.69, D168+1:-5.82, D186+1:-5.59, D204+1:-5.37]}{6734@[c5+1:-6.13];[y3+1:-6.02, y4+1:-6.52];[(M0-162.05)+1:-5.96, (M0-365.13)+1:-3.38];[D126+1:-7.56, D138+1:-7.35, D144+1:-6.15, D186+1:-6.16, D204+1:-4.99]}	{6731@[b4+1:12665];[y1+1:2149, y2+1:30938, y3+1:95381, y4+1:47254];[(M0-365.13)+1:37224];[D126+1:130014, D138+1:44973, D144+1:53086, D168+1:16594, D186+1:67316, D204+1:44259]}{6734@[c5+1:3342];[y3+1:13336, y4+1:4802];[(M0-162.05)+1:15231, (M0-365.13)+1:12857];[D126+1:7286, D138+1:2701, D144+1:4209, D186+1:4934, D204+1:7792]}	{6731@12}{6734@10}	T	0.00627413	0	0	1.01293	3.14226	11.4253	1	2	365.132	H1N1	FALSE	0.847173	(N(H))	Level3			{@1[2-1]}{@1[1-1]}
C:\Users\18503\Desktop\Comparison Data\210719_CD43_BT4244GluCSia.raw	6542	18.5414	6519	803.84	2	1605.67	P16150	Homo sapiens	Leukosialin	[182 to 190]	TSGPPVTMA	G,T	TSGPPVT[O-Glycosylation:H2N2 on X]M[Common Variable:Oxidation on M]A	2	1605.67	20.4911	0	{6542@[b4+1, b5+1, b6+1, b7+1, b8+1];[y2+1, y3+1, y5+1, y6+1, y7+1, y8+1];[(M0-730.26)+1];[D109+1, D126+1, D138+1, D144+1, D168+1, D186+1, D204+1, D366+1]}{6544@[c7+1, c8+1];[zDot7+1, zDot9+1];[(M0-162.05)+1, (M0-365.13)+1, (M0-527.19)+1, (M0-730.26)+1];[D186+1, D204+1, D366+1]}	{6542@[b4+1:343.16037, b5+1:440.21213, b6+1:539.28097, b7+1:640.32677, b8+1:787.36081];[y2+1:237.08965, y3+1:338.13705, y5+1:534.25720, y6+1:631.30959, y7+1:688.33043, y8+1:775.36023];[(M0-730.26)+1:876.40862];[D109+1:109.02796, D126+1:126.05447, D138+1:138.05450, D144+1:144.06479, D168+1:168.06487, D186+1:186.07552, D204+1:204.08614, D366+1:366.13865]}{6544@[c7+1:1387.61271, c8+1:1534.64829];[zDot7+1:1402.60643, zDot9+1:1590.66441];[(M0-162.05)+1:1444.62016, (M0-365.13)+1:1241.54150, (M0-527.19)+1:1079.48486, (M0-730.26)+1:876.40997];[D186+1:186.07497, D204+1:204.08559, D366+1:366.13779]}	{6542@[b4+1:-0.00084, b5+1:-0.00185, b6+1:-0.00142, b7+1:-0.00330, b8+1:-0.00465];[y2+1:-0.00071, y3+1:-0.00098, y5+1:-0.00201, y6+1:-0.00239, y7+1:-0.00301, y8+1:-0.00524];[(M0-730.26)+1:-0.00452];[D109+1:-0.00043, D126+1:-0.00048, D138+1:-0.00045, D144+1:-0.00073, D168+1:-0.00065, D186+1:-0.00056, D204+1:-0.00050, D366+1:-0.00082]}{6544@[c7+1:-0.00828, c8+1:-0.00811];[zDot7+1:0.02733, zDot9+1:0.00561];[(M0-162.05)+1:-0.00454, (M0-365.13)+1:-0.00383, (M0-527.19)+1:-0.00765, (M0-730.26)+1:-0.00317];[D186+1:-0.00111, D204+1:-0.00106, D366+1:-0.00168]}	{6542@[b4+1:-2.46, b5+1:-4.21, b6+1:-2.63, b7+1:-5.16, b8+1:-5.92];[y2+1:-3.00, y3+1:-2.90, y5+1:-3.77, y6+1:-3.79, y7+1:-4.38, y8+1:-6.76];[(M0-730.26)+1:-5.17];[D109+1:-4.02, D126+1:-3.81, D138+1:-3.28, D144+1:-5.09, D168+1:-3.90, D186+1:-3.03, D204+1:-2.48, D366+1:-2.23]}{6544@[c7+1:-5.97, c8+1:-5.29];[zDot7+1:19.50, zDot9+1:3.53];[(M0-162.05)+1:-3.15, (M0-365.13)+1:-3.09, (M0-527.19)+1:-7.10, (M0-730.26)+1:-3.62];[D186+1:-6.00, D204+1:-5.22, D366+1:-4.60]}	{6542@[b4+1:3805, b5+1:7165, b6+1:114989, b7+1:55153, b8+1:51625];[y2+1:8724, y3+1:40299, y5+1:35618, y6+1:158117, y7+1:166049, y8+1:11079];[(M0-730.26)+1:499378];[D109+1:3594, D126+1:246967, D138+1:141513, D144+1:142434, D168+1:80886, D186+1:375282, D204+1:437143, D366+1:107379]}{6544@[c7+1:15843, c8+1:11247];[zDot7+1:3834, zDot9+1:11365];[(M0-162.05)+1:4890, (M0-365.13)+1:11363, (M0-527.19)+1:18168, (M0-730.26)+1:17879];[D186+1:10154, D204+1:40138, D366+1:23736]}	{6542@20}{6544@11}	T	0	0	0	3.09569	5.2346	11.5543	1	3	730.264	H2N2	FALSE	1.0369	(N(H)(N(H)))	Level1	[7,H2N2,0.915]	[188,H2N2,0.915]	{@9[7-5]}	{@1[5,0.042]}{@2[5,0.042]}{@7[5,0.915]}
C:\Users\18503\Desktop\Comparison Data\210719_CD43_BT4244GluCSia.raw	10194	27.5439	10171	795.842	2	1589.67	P16150	Homo sapiens	Leukosialin	[182 to 190]	TSGPPVTMA	G,T	TS[O-Glycosylation:H1N1 on X]GPPVT[O-Glycosylation:H1N1 on X]MA	2	1589.68	20.2714	0	{10194@[b3+1, b4+1, b5+1, b6+1, b7+1, b8+1];[y2+1, y3+1, y5+1, y6+1, y7+1, y8+1];[D109+1, D126+1, D138+1, D144+1, D168+1, D186+1, D204+1, D366+1]}{10196@[c5+1, c6+1, c7+1, c8+1];[y8+1];[zDot9+1];[(M0-162.05)+1, (M0-365.13)+1];[D138+1, D144+1, D186+1, D204+1, D366+1]}	{10194@[b3+1:246.10779, b4+1:343.15985, b5+1:440.21237, b6+1:539.28070, b7+1:640.32778, b8+1:771.36701];[y2+1:221.09444, y3+1:322.14172, y5+1:518.26215, y6+1:615.31465, y7+1:672.33559, y8+1:759.36353];[D109+1:109.02771, D126+1:126.05442, D138+1:138.05448, D144+1:144.06496, D168+1:168.06482, D186+1:186.07545, D204+1:204.08605, D366+1:366.13867]}{10196@[c5+1:822.36853, c6+1:921.43811, c7+1:1387.61546, c8+1:1518.65500];[y8+1:759.38513];[zDot9+1:1574.67466];[(M0-162.05)+1:1428.62219, (M0-365.13)+1:1225.54892];[D138+1:138.05411, D144+1:144.06447, D186+1:186.07524, D204+1:204.08569, D366+1:366.13876]}	{10194@[b3+1:-0.00066, b4+1:-0.00136, b5+1:-0.00160, b6+1:-0.00169, b7+1:-0.00229, b8+1:-0.00354];[y2+1:-0.00100, y3+1:-0.00139, y5+1:-0.00215, y6+1:-0.00241, y7+1:-0.00294, y8+1:-0.00703];[D109+1:-0.00069, D126+1:-0.00052, D138+1:-0.00046, D144+1:-0.00056, D168+1:-0.00070, D186+1:-0.00063, D204+1:-0.00060, D366+1:-0.00080]}{10196@[c5+1:-0.00418, c6+1:-0.00302, c7+1:-0.00554, c8+1:-0.00648];[y8+1:0.01458];[zDot9+1:0.01077];[(M0-162.05)+1:-0.00760, (M0-365.13)+1:-0.00151];[D138+1:-0.00084, D144+1:-0.00105, D186+1:-0.00084, D204+1:-0.00095, D366+1:-0.00071]}	{10194@[b3+1:-2.69, b4+1:-3.97, b5+1:-3.65, b6+1:-3.14, b7+1:-3.59, b8+1:-4.60];[y2+1:-4.56, y3+1:-4.34, y5+1:-4.16, y6+1:-3.93, y7+1:-4.37, y8+1:-9.27];[D109+1:-6.36, D126+1:-4.18, D138+1:-3.39, D144+1:-3.91, D168+1:-4.17, D186+1:-3.40, D204+1:-2.93, D366+1:-2.19]}{10196@[c5+1:-5.09, c6+1:-3.28, c7+1:-3.99, c8+1:-4.27];[y8+1:19.23];[zDot9+1:6.85];[(M0-162.05)+1:-5.32, (M0-365.13)+1:-1.23];[D138+1:-6.12, D144+1:-7.33, D186+1:-4.51, D204+1:-4.69, D366+1:-1.94]}	{10194@[b3+1:6184, b4+1:13442, b5+1:10654, b6+1:167402, b7+1:107990, b8+1:98158];[y2+1:9338, y3+1:11572, y5+1:26987, y6+1:161795, y7+1:96896, y8+1:5326];[D109+1:5104, D126+1:354258, D138+1:192790, D144+1:206514, D168+1:115553, D186+1:538037, D204+1:666117, D366+1:152628]}{10196@[c5+1:3307, c6+1:18753, c7+1:54587, c8+1:34194];[y8+1:4870];[zDot9+1:4806];[(M0-162.05)+1:8596, (M0-365.13)+1:30516];[D138+1:3361, D144+1:4424, D186+1:24240, D204+1:85071, D366+1:33605]}	{10194@20}{10196@13}	T	0	0	0	4.1481	2.03148	13.5666	2	3	730.264	H2N2	FALSE	0.926662	(N(H)),(N(H))	Level2	[7,H1N1,0.998]	[188,H1N1,0.998]	{@10[2-1,7-1]}{@10[1-1,7-1]}	{@1[1,0.501]}{@2[1,0.501]}{@7[1,0.998]}
C:\Users\18503\Desktop\Comparison Data\210719_CD43_BT4244GluCSia.raw	6404	18.1667	6378	803.839	2	1605.66	P16150	Homo sapiens	Leukosialin	[182 to 190]	TSGPPVTMA	G,T	T[O-Glycosylation:H1N1 on X]SGPPVT[O-Glycosylation:H1N1 on X]M[Common Variable:Oxidation on M]A	3	1605.67	19.2634	0	{6404@[b2+1, b4+1, b5+1, b6+1, b7+1, b8+1];[y2+1, y3+1, y5+1, y6+1, y7+1, y8+1];[D109+1, D126+1, D138+1, D144+1, D168+1, D186+1, D204+1, D366+1]}{6407@[c6+1, c7+1, c8+1];[zDot8+1, zDot9+1];[(M0-162.05)+1, (M0-365.13)+1];[D138+1, D144+1, D186+1, D204+1, D366+1]}	{6404@[b2+1:189.08653, b4+1:343.16019, b5+1:440.21082, b6+1:539.28036, b7+1:640.32703, b8+1:787.36039];[y2+1:237.08923, y3+1:338.13675, y5+1:534.25671, y6+1:631.30895, y7+1:688.32991, y8+1:775.35938];[D109+1:109.02776, D126+1:126.05443, D138+1:138.05448, D144+1:144.06499, D168+1:168.06502, D186+1:186.07552, D204+1:204.08604, D366+1:366.13807]}{6407@[c6+1:921.43713, c7+1:1387.61023, c8+1:1534.64795];[zDot8+1:1124.47788, zDot9+1:1590.68101];[(M0-162.05)+1:1444.61755, (M0-365.13)+1:1241.54184];[D138+1:138.05388, D144+1:144.06432, D186+1:186.07515, D204+1:204.08562, D366+1:366.13809]}	{6404@[b2+1:-0.00045, b4+1:-0.00102, b5+1:-0.00316, b6+1:-0.00203, b7+1:-0.00304, b8+1:-0.00508];[y2+1:-0.00112, y3+1:-0.00128, y5+1:-0.00250, y6+1:-0.00303, y7+1:-0.00353, y8+1:-0.00609];[D109+1:-0.00064, D126+1:-0.00052, D138+1:-0.00046, D144+1:-0.00053, D168+1:-0.00050, D186+1:-0.00056, D204+1:-0.00061, D366+1:-0.00140]}{6407@[c6+1:-0.00399, c7+1:-0.01077, c8+1:-0.00845];[zDot8+1:-0.00106, zDot9+1:0.02221];[(M0-162.05)+1:-0.00715, (M0-365.13)+1:-0.00350];[D138+1:-0.00107, D144+1:-0.00120, D186+1:-0.00093, D204+1:-0.00103, D366+1:-0.00137]}	{6404@[b2+1:-2.40, b4+1:-2.99, b5+1:-7.19, b6+1:-3.76, b7+1:-4.76, b8+1:-6.46];[y2+1:-4.75, y3+1:-3.81, y5+1:-4.68, y6+1:-4.81, y7+1:-5.13, y8+1:-7.87];[D109+1:-5.93, D126+1:-4.15, D138+1:-3.39, D144+1:-3.70, D168+1:-2.98, D186+1:-3.03, D204+1:-3.01, D366+1:-3.82]}{6407@[c6+1:-4.34, c7+1:-7.76, c8+1:-5.51];[zDot8+1:-0.94, zDot9+1:13.97];[(M0-162.05)+1:-4.95, (M0-365.13)+1:-2.82];[D138+1:-7.79, D144+1:-8.39, D186+1:-5.01, D204+1:-5.07, D366+1:-3.76]}	{6404@[b2+1:3362, b4+1:5899, b5+1:7771, b6+1:116561, b7+1:55799, b8+1:34200];[y2+1:10534, y3+1:39341, y5+1:34693, y6+1:147151, y7+1:117165, y8+1:7089];[D109+1:4704, D126+1:318262, D138+1:177966, D144+1:191256, D168+1:96366, D186+1:482994, D204+1:537473, D366+1:125752]}{6407@[c6+1:8940, c7+1:17870, c8+1:19285];[zDot8+1:4489, zDot9+1:18676];[(M0-162.05)+1:6887, (M0-365.13)+1:21697];[D138+1:2662, D144+1:3193, D186+1:16970, D204+1:61741, D366+1:31346]}	{6404@20}{6407@12}	T	0.00097371	0	0	4.06646	2.03319	13.6345	2	3	730.264	H2N2	FALSE	0.94527	(N(H)),(N(H))	Level1	[1,H1N1,0.963][7,H1N1,0.963]	[182,H1N1,0.963][188,H1N1,0.963]	{@10[1-1,7-1]}	{@1[1,0.963]}{@2[1,0.073]}{@7[1,0.963]}
C:\Users\18503\Desktop\Comparison Data\210719_CD43_BT4244GluCSia.raw	6372	18.0749	6334	803.84	2	1605.66	P16150	Homo sapiens	Leukosialin	[182 to 190]	TSGPPVTMA	G,T	TSGPPVT[O-Glycosylation:H2N2 on X]M[Common Variable:Oxidation on M]A	2	1605.67	18.4026	0	{6372@[b4+1, b5+1, b6+1, b7+1, b8+1];[y2+1, y3+1, y5+1, y6+1, y7+1, y8+1];[(M0-730.26)+1];[D109+1, D126+1, D138+1, D144+1, D168+1, D186+1, D204+1, D366+1]}{6375@[c7+1, c8+1];[zDot9+1];[(M0-365.13)+1, (M0-527.19)+1, (M0-730.26)+1];[D168+1, D186+1, D204+1, D366+1]}	{6372@[b4+1:343.16019, b5+1:440.21228, b6+1:539.28122, b7+1:640.32758, b8+1:787.36194];[y2+1:237.08952, y3+1:338.13690, y5+1:534.25757, y6+1:631.30904, y7+1:688.33040, y8+1:775.36041];[(M0-730.26)+1:876.40884];[D109+1:109.02783, D126+1:126.05434, D138+1:138.05444, D144+1:144.06474, D168+1:168.06485, D186+1:186.07546, D204+1:204.08601, D366+1:366.13764]}{6375@[c7+1:1387.61412, c8+1:1534.64042];[zDot9+1:1590.67261];[(M0-365.13)+1:1241.53442, (M0-527.19)+1:1079.48511, (M0-730.26)+1:876.40918];[D168+1:168.06454, D186+1:186.07492, D204+1:204.08559, D366+1:366.13757]}	{6372@[b4+1:-0.00102, b5+1:-0.00169, b6+1:-0.00117, b7+1:-0.00249, b8+1:-0.00353];[y2+1:-0.00083, y3+1:-0.00113, y5+1:-0.00164, y6+1:-0.00294, y7+1:-0.00304, y8+1:-0.00505];[(M0-730.26)+1:-0.00431];[D109+1:-0.00056, D126+1:-0.00060, D138+1:-0.00050, D144+1:-0.00077, D168+1:-0.00067, D186+1:-0.00062, D204+1:-0.00064, D366+1:-0.00182]}{6375@[c7+1:-0.00688, c8+1:-0.01598];[zDot9+1:0.01381];[(M0-365.13)+1:-0.01091, (M0-527.19)+1:-0.00741, (M0-730.26)+1:-0.00397];[D168+1:-0.00097, D186+1:-0.00116, D204+1:-0.00106, D366+1:-0.00189]}	{6372@[b4+1:-2.99, b5+1:-3.86, b6+1:-2.18, b7+1:-3.90, b8+1:-4.48];[y2+1:-3.52, y3+1:-3.36, y5+1:-3.08, y6+1:-4.66, y7+1:-4.42, y8+1:-6.53];[(M0-730.26)+1:-4.92];[D109+1:-5.23, D126+1:-4.82, D138+1:-3.67, D144+1:-5.41, D168+1:-3.99, D186+1:-3.36, D204+1:-3.16, D366+1:-4.99]}{6375@[c7+1:-4.96, c8+1:-10.42];[zDot9+1:8.69];[(M0-365.13)+1:-8.80, (M0-527.19)+1:-6.87, (M0-730.26)+1:-4.53];[D168+1:-5.82, D186+1:-6.25, D204+1:-5.22, D366+1:-5.19]}	{6372@[b4+1:3894, b5+1:4749, b6+1:64439, b7+1:28724, b8+1:17999];[y2+1:6989, y3+1:23898, y5+1:17469, y6+1:69208, y7+1:63904, y8+1:4062];[(M0-730.26)+1:182382];[D109+1:2360, D126+1:190168, D138+1:109953, D144+1:123930, D168+1:60393, D186+1:281495, D204+1:309146, D366+1:63298]}{6375@[c7+1:9868, c8+1:9881];[zDot9+1:14253];[(M0-365.13)+1:8264, (M0-527.19)+1:10725, (M0-730.26)+1:10485];[D168+1:3157, D186+1:7697, D204+1:31717, D366+1:10851]}	{6372@20}{6375@10}	T	0.0017316	0	0	2.08806	4.16619	12.6824	1	3	730.264	H2N2	FALSE	0.920694	(N(H)(N(H)))	Level3			{@9[7-5]}{@9[2-5]}{@9[1-5]}{@10[2-1,7-1]}{@10[1-1,7-1]}{@10[1-1,2-1]}
C:\Users\18503\Desktop\Comparison Data\210719_CD43_BT4244GluCSia.raw	6501	18.431	6478	803.84	2	1605.67	P16150	Homo sapiens	Leukosialin	[182 to 190]	TSGPPVTMA	G,T	T[O-Glycosylation:H1N1 on X]SGPPVT[O-Glycosylation:H1N1 on X]M[Common Variable:Oxidation on M]A	3	1605.67	18.2911	0	{6501@[b4+1, b5+1, b6+1, b7+1, b8+1];[y2+1, y3+1, y5+1, y6+1, y7+1, y8+1];[D109+1, D126+1, D138+1, D144+1, D168+1, D186+1, D204+1, D366+1]}{6503@[c6+1, c7+1, c8+1];[zDot8+1, zDot9+1];[(M0-162.05)+1, (M0-365.13)+1];[D138+1, D144+1, D168+1, D186+1, D204+1, D366+1]}	{6501@[b4+1:343.16022, b5+1:440.21304, b6+1:539.28015, b7+1:640.32689, b8+1:787.36048];[y2+1:237.08875, y3+1:338.13643, y5+1:534.25751, y6+1:631.30910, y7+1:688.32951, y8+1:775.35938];[D109+1:109.02779, D126+1:126.05436, D138+1:138.05444, D144+1:144.06474, D168+1:168.06488, D186+1:186.07540, D204+1:204.08601, D366+1:366.13824]}{6503@[c6+1:921.44058, c7+1:1387.61503, c8+1:1534.64973];[zDot8+1:1124.46753, zDot9+1:1590.67253];[(M0-162.05)+1:1444.61707, (M0-365.13)+1:1241.54043];[D138+1:138.05437, D144+1:144.06473, D168+1:168.06447, D186+1:186.07523, D204+1:204.08618, D366+1:366.13827]}	{6501@[b4+1:-0.00099, b5+1:-0.00093, b6+1:-0.00224, b7+1:-0.00318, b8+1:-0.00499];[y2+1:-0.00161, y3+1:-0.00160, y5+1:-0.00171, y6+1:-0.00288, y7+1:-0.00392, y8+1:-0.00609];[D109+1:-0.00061, D126+1:-0.00059, D138+1:-0.00050, D144+1:-0.00077, D168+1:-0.00064, D186+1:-0.00067, D204+1:-0.00063, D366+1:-0.00123]}{6503@[c6+1:-0.00054, c7+1:-0.00596, c8+1:-0.00667];[zDot8+1:-0.01140, zDot9+1:0.01372];[(M0-162.05)+1:-0.00764, (M0-365.13)+1:-0.00490];[D138+1:-0.00058, D144+1:-0.00079, D168+1:-0.00105, D186+1:-0.00085, D204+1:-0.00047, D366+1:-0.00120]}	{6501@[b4+1:-2.90, b5+1:-2.12, b6+1:-4.16, b7+1:-4.97, b8+1:-6.35];[y2+1:-6.82, y3+1:-4.75, y5+1:-3.20, y6+1:-4.56, y7+1:-5.71, y8+1:-7.87];[D109+1:-5.65, D126+1:-4.73, D138+1:-3.67, D144+1:-5.41, D168+1:-3.80, D186+1:-3.65, D204+1:-3.12, D366+1:-3.36]}{6503@[c6+1:-0.59, c7+1:-4.30, c8+1:-4.35];[zDot8+1:-10.15, zDot9+1:8.63];[(M0-162.05)+1:-5.29, (M0-365.13)+1:-3.95];[D138+1:-4.23, D144+1:-5.51, D168+1:-6.27, D186+1:-4.60, D204+1:-2.29, D366+1:-3.28]}	{6501@[b4+1:19221, b5+1:23376, b6+1:309528, b7+1:163905, b8+1:124133];[y2+1:13798, y3+1:111042, y5+1:74219, y6+1:456815, y7+1:383122, y8+1:25186];[D109+1:9109, D126+1:615363, D138+1:349721, D144+1:354548, D168+1:170262, D186+1:976523, D204+1:1103214, D366+1:295119]}{6503@[c6+1:16508, c7+1:48898, c8+1:45743];[zDot8+1:5482, zDot9+1:50238];[(M0-162.05)+1:12084, (M0-365.13)+1:29906];[D138+1:6577, D144+1:4769, D168+1:2966, D186+1:27383, D204+1:110148, D366+1:50444]}	{6501@19}{6503@13}	T	0.0017316	0	0	4.103	2.02264	14.5147	2	3	730.264	H2N2	FALSE	1.02741	(N(H)),(N(H))	Level1	[1,H1N1,0.965][7,H1N1,0.965]	[182,H1N1,0.965][188,H1N1,0.965]	{@10[1-1,7-1]}	{@1[1,0.965]}{@2[1,0.070]}{@7[1,0.965]}
C:\Users\18503\Desktop\Comparison Data\210719_CD43_BT4244GluCSia.raw	6520	18.4815	6500	803.84	2	1605.67	P16150	Homo sapiens	Leukosialin	[182 to 190]	TSGPPVTMA	G,T	TS[O-Glycosylation:H1N1 on X]GPPVT[O-Glycosylation:H1N1 on X]M[Common Variable:Oxidation on M]A	3	1605.67	18.277	0	{6520@[b3+1, b4+1, b5+1, b6+1, b7+1, b8+1];[y2+1, y3+1, y5+1, y6+1, y7+1, y8+1];[D109+1, D126+1, D138+1, D144+1, D168+1, D186+1, D204+1, D366+1]}{6522@[c6+1, c7+1, c8+1];[zDot9+1];[(M0-162.05)+1, (M0-365.13)+1];[D138+1, D144+1, D186+1, D204+1, D366+1]}	{6520@[b3+1:246.10706, b4+1:343.15906, b5+1:440.21075, b6+1:539.28058, b7+1:640.32692, b8+1:787.36179];[y2+1:237.08977, y3+1:338.13687, y5+1:534.25732, y6+1:631.30983, y7+1:688.33122, y8+1:775.36267];[D109+1:109.02808, D126+1:126.05444, D138+1:138.05432, D144+1:144.06503, D168+1:168.06483, D186+1:186.07553, D204+1:204.08609, D366+1:366.13821]}{6522@[c6+1:921.43817, c7+1:1387.61436, c8+1:1534.64880];[zDot9+1:1590.67314];[(M0-162.05)+1:1444.61670, (M0-365.13)+1:1241.53976];[D138+1:138.05412, D144+1:144.06480, D186+1:186.07512, D204+1:204.08562, D366+1:366.13796]}	{6520@[b3+1:-0.00139, b4+1:-0.00215, b5+1:-0.00322, b6+1:-0.00181, b7+1:-0.00315, b8+1:-0.00368];[y2+1:-0.00059, y3+1:-0.00116, y5+1:-0.00189, y6+1:-0.00214, y7+1:-0.00221, y8+1:-0.00280];[D109+1:-0.00031, D126+1:-0.00050, D138+1:-0.00063, D144+1:-0.00049, D168+1:-0.00068, D186+1:-0.00054, D204+1:-0.00056, D366+1:-0.00125]}{6522@[c6+1:-0.00296, c7+1:-0.00664, c8+1:-0.00759];[zDot9+1:0.01433];[(M0-162.05)+1:-0.00801, (M0-365.13)+1:-0.00557];[D138+1:-0.00082, D144+1:-0.00071, D186+1:-0.00096, D204+1:-0.00103, D366+1:-0.00150]}	{6520@[b3+1:-5.68, b4+1:-6.29, b5+1:-7.33, b6+1:-3.37, b7+1:-4.92, b8+1:-4.68];[y2+1:-2.49, y3+1:-3.45, y5+1:-3.54, y6+1:-3.40, y7+1:-3.22, y8+1:-3.61];[D109+1:-2.89, D126+1:-4.03, D138+1:-4.56, D144+1:-3.43, D168+1:-4.08, D186+1:-2.94, D204+1:-2.74, D366+1:-3.43]}{6522@[c6+1:-3.21, c7+1:-4.79, c8+1:-4.95];[zDot9+1:9.02];[(M0-162.05)+1:-5.55, (M0-365.13)+1:-4.49];[D138+1:-6.01, D144+1:-4.98, D186+1:-5.17, D204+1:-5.07, D366+1:-4.11]}	{6520@[b3+1:8747, b4+1:10956, b5+1:11128, b6+1:192840, b7+1:100620, b8+1:79755];[y2+1:8985, y3+1:65574, y5+1:60612, y6+1:299583, y7+1:262144, y8+1:16249];[D109+1:6601, D126+1:420907, D138+1:238507, D144+1:261335, D168+1:148562, D186+1:683711, D204+1:770252, D366+1:195133]}{6522@[c6+1:11950, c7+1:35267, c8+1:22058];[zDot9+1:28905];[(M0-162.05)+1:4014, (M0-365.13)+1:21700];[D138+1:4482, D144+1:3110, D186+1:19306, D204+1:73529, D366+1:33531]}	{6520@20}{6522@11}	T	0.0017316	0	0	3.10002	2.02205	13.5314	2	3	730.264	H2N2	FALSE	0.885331	(N(H)),(N(H))	Level2	[7,H1N1,0.974]	[188,H1N1,0.974]	{@10[2-1,7-1]}{@10[1-1,7-1]}	{@1[1,0.513]}{@2[1,0.513]}{@7[1,0.974]}
C:\Users\18503\Desktop\Comparison Data\210719_CD43_BT4244GluCSia.raw	10173	27.4862	10149	795.842	2	1589.67	P16150	Homo sapiens	Leukosialin	[182 to 190]	TSGPPVTMA	G,T	TS[O-Glycosylation:H1N1 on X]GPPVT[O-Glycosylation:H1N1 on X]MA	2	1589.68	18.2694	1	{10173@[b3+1, b4+1, b5+1, b6+1, b7+1, b8+1];[y2+1, y3+1, y5+1, y6+1, y7+1, y8+1];[D109+1, D126+1, D138+1, D144+1, D168+1, D186+1, D204+1, D366+1]}{10175@[c6+1, c7+1, c8+1];[y8+1];[(M0-162.05)+1, (M0-365.13)+1];[D138+1, D144+1, D186+1, D204+1, D366+1]}	{10173@[b3+1:246.10764, b4+1:343.16000, b5+1:440.21204, b6+1:539.27994, b7+1:640.32698, b8+1:771.36612];[y2+1:221.09480, y3+1:322.14203, y5+1:518.26221, y6+1:615.31364, y7+1:672.33528, y8+1:759.36157];[D109+1:109.02779, D126+1:126.05435, D138+1:138.05424, D144+1:144.06490, D168+1:168.06512, D186+1:186.07544, D204+1:204.08610, D366+1:366.13810]}{10175@[c6+1:921.43890, c7+1:1387.61607, c8+1:1518.65445];[y8+1:759.38147];[(M0-162.05)+1:1428.61938, (M0-365.13)+1:1225.54873];[D138+1:138.05426, D144+1:144.06459, D186+1:186.07513, D204+1:204.08557, D366+1:366.13778]}	{10173@[b3+1:-0.00081, b4+1:-0.00121, b5+1:-0.00194, b6+1:-0.00245, b7+1:-0.00309, b8+1:-0.00443];[y2+1:-0.00064, y3+1:-0.00109, y5+1:-0.00209, y6+1:-0.00342, y7+1:-0.00324, y8+1:-0.00898];[D109+1:-0.00060, D126+1:-0.00060, D138+1:-0.00070, D144+1:-0.00061, D168+1:-0.00040, D186+1:-0.00064, D204+1:-0.00054, D366+1:-0.00136]}{10175@[c6+1:-0.00222, c7+1:-0.00493, c8+1:-0.00703];[y8+1:0.01092];[(M0-162.05)+1:-0.01041, (M0-365.13)+1:-0.00169];[D138+1:-0.00069, D144+1:-0.00093, D186+1:-0.00094, D204+1:-0.00108, D366+1:-0.00169]}	{10173@[b3+1:-3.31, b4+1:-3.53, b5+1:-4.41, b6+1:-4.56, b7+1:-4.83, b8+1:-5.75];[y2+1:-2.90, y3+1:-3.39, y5+1:-4.04, y6+1:-5.57, y7+1:-4.83, y8+1:-11.84];[D109+1:-5.58, D126+1:-4.76, D138+1:-5.12, D144+1:-4.28, D168+1:-2.39, D186+1:-3.44, D204+1:-2.67, D366+1:-3.74]}{10175@[c6+1:-2.42, c7+1:-3.55, c8+1:-4.63];[y8+1:14.40];[(M0-162.05)+1:-7.29, (M0-365.13)+1:-1.38];[D138+1:-5.01, D144+1:-6.47, D186+1:-5.09, D204+1:-5.29, D366+1:-4.62]}	{10173@[b3+1:3607, b4+1:15963, b5+1:9870, b6+1:139804, b7+1:98485, b8+1:90807];[y2+1:9159, y3+1:7951, y5+1:21844, y6+1:151711, y7+1:92954, y8+1:3658];[D109+1:5489, D126+1:324759, D138+1:171047, D144+1:180514, D168+1:86452, D186+1:475629, D204+1:564729, D366+1:135332]}{10175@[c6+1:14821, c7+1:52950, c8+1:30972];[y8+1:4081];[(M0-162.05)+1:5135, (M0-365.13)+1:23123];[D138+1:3791, D144+1:3414, D186+1:15149, D204+1:59374, D366+1:27405]}	{10173@20}{10175@11}	T	0.0017316	0	0	3.14591	2.02747	13.5333	2	3	730.264	H2N2	FALSE	0.918367	(N(H)),(N(H))	Level2	[7,H1N1,0.969]	[188,H1N1,0.969]	{@10[2-1,7-1]}{@10[1-1,7-1]}	{@1[1,0.515]}{@2[1,0.515]}{@7[1,0.969]}
C:\Users\18503\Desktop\Comparison Data\210719_CD43_BT4244GluCSia.raw	6387	18.1175	6355	803.84	2	1605.66	P16150	Homo sapiens	Leukosialin	[182 to 190]	TSGPPVTMA	G,T	T[O-Glycosylation:H1N1 on X]SGPPVT[O-Glycosylation:H1N1 on X]M[Common Variable:Oxidation on M]A	3	1605.67	17.273	0	{6387@[b4+1, b5+1, b6+1, b7+1, b8+1];[y2+1, y3+1, y5+1, y6+1, y7+1, y8+1];[D109+1, D126+1, D138+1, D144+1, D168+1, D186+1, D204+1, D366+1]}{6390@[c6+1, c7+1, c8+1];[zDot8+1, zDot9+1];[(M0-365.13)+1];[D138+1, D186+1, D204+1, D366+1]}	{6387@[b4+1:343.15982, b5+1:440.21292, b6+1:539.28058, b7+1:640.32790, b8+1:787.36139];[y2+1:237.08954, y3+1:338.13690, y5+1:534.25638, y6+1:631.30950, y7+1:688.33089, y8+1:775.36224];[D109+1:109.02775, D126+1:126.05436, D138+1:138.05451, D144+1:144.06500, D168+1:168.06482, D186+1:186.07551, D204+1:204.08614, D366+1:366.13865]}{6390@[c6+1:921.43439, c7+1:1387.61731, c8+1:1534.64982];[zDot8+1:1124.47647, zDot9+1:1590.67192];[(M0-365.13)+1:1241.53824];[D138+1:138.05435, D186+1:186.07504, D204+1:204.08559, D366+1:366.13791]}	{6387@[b4+1:-0.00139, b5+1:-0.00105, b6+1:-0.00181, b7+1:-0.00217, b8+1:-0.00407];[y2+1:-0.00082, y3+1:-0.00113, y5+1:-0.00283, y6+1:-0.00248, y7+1:-0.00255, y8+1:-0.00322];[D109+1:-0.00065, D126+1:-0.00058, D138+1:-0.00043, D144+1:-0.00052, D168+1:-0.00070, D186+1:-0.00057, D204+1:-0.00051, D366+1:-0.00082]}{6390@[c6+1:-0.00674, c7+1:-0.00369, c8+1:-0.00658];[zDot8+1:-0.00246, zDot9+1:0.01311];[(M0-365.13)+1:-0.00710];[D138+1:-0.00059, D186+1:-0.00103, D204+1:-0.00106, D366+1:-0.00156]}	{6387@[b4+1:-4.06, b5+1:-2.40, b6+1:-3.37, b7+1:-3.39, b8+1:-5.18];[y2+1:-3.46, y3+1:-3.36, y5+1:-5.32, y6+1:-3.93, y7+1:-3.71, y8+1:-4.16];[D109+1:-6.00, D126+1:-4.67, D138+1:-3.17, D144+1:-3.64, D168+1:-4.17, D186+1:-3.07, D204+1:-2.52, D366+1:-2.23]}{6390@[c6+1:-7.32, c7+1:-2.66, c8+1:-4.29];[zDot8+1:-2.19, zDot9+1:8.25];[(M0-365.13)+1:-5.72];[D138+1:-4.34, D186+1:-5.59, D204+1:-5.22, D366+1:-4.27]}	{6387@[b4+1:6212, b5+1:7207, b6+1:83705, b7+1:35162, b8+1:31051];[y2+1:10940, y3+1:34807, y5+1:24825, y6+1:109105, y7+1:107300, y8+1:4123];[D109+1:3092, D126+1:244843, D138+1:134612, D144+1:150720, D168+1:64643, D186+1:363433, D204+1:411054, D366+1:76317]}{6390@[c6+1:6551, c7+1:16333, c8+1:16305];[zDot8+1:3349, zDot9+1:10734];[(M0-365.13)+1:14794];[D138+1:2644, D186+1:15801, D204+1:43978, D366+1:18077]}	{6387@19}{6390@10}	T	0.00235664	0	0	4.09228	1.02415	12.6475	2	3	730.264	H2N2	FALSE	0.893102	(N(H)),(N(H))	Level1	[1,H1N1,0.965][7,H1N1,0.965]	[182,H1N1,0.965][188,H1N1,0.965]	{@10[1-1,7-1]}	{@1[1,0.965]}{@2[1,0.071]}{@7[1,0.965]}
C:\Users\18503\Desktop\Comparison Data\210719_CD43_BT4244GluCSia.raw	10151	27.4305	10126	795.842	2	1589.67	P16150	Homo sapiens	Leukosialin	[182 to 190]	TSGPPVTMA	G,T	TS[O-Glycosylation:H1N1 on X]GPPVT[O-Glycosylation:H1N1 on X]MA	2	1589.68	16.1833	2	{10151@[b3+1, b4+1, b5+1, b6+1, b7+1, b8+1];[y2+1, y3+1, y5+1, y6+1, y7+1];[D109+1, D126+1, D138+1, D144+1, D168+1, D186+1, D204+1, D366+1]}{10153@[c5+1, c6+1, c8+1];[(M0-162.05)+1, (M0-365.13)+1];[D144+1, D186+1, D204+1, D366+1]}	{10151@[b3+1:246.10728, b4+1:343.16003, b5+1:440.21286, b6+1:539.28039, b7+1:640.32726, b8+1:771.36649];[y2+1:221.09444, y3+1:322.14124, y5+1:518.26202, y6+1:615.31468, y7+1:672.33562];[D109+1:109.02760, D126+1:126.05440, D138+1:138.05447, D144+1:144.06500, D168+1:168.06480, D186+1:186.07551, D204+1:204.08612, D366+1:366.13859]}{10153@[c5+1:822.36438, c6+1:921.43231, c8+1:1518.65110];[(M0-162.05)+1:1428.60754, (M0-365.13)+1:1225.55380];[D144+1:144.06427, D186+1:186.07486, D204+1:204.08545, D366+1:366.13794]}	{10151@[b3+1:-0.00116, b4+1:-0.00118, b5+1:-0.00111, b6+1:-0.00200, b7+1:-0.00281, b8+1:-0.00406];[y2+1:-0.00100, y3+1:-0.00188, y5+1:-0.00227, y6+1:-0.00238, y7+1:-0.00291];[D109+1:-0.00079, D126+1:-0.00055, D138+1:-0.00048, D144+1:-0.00052, D168+1:-0.00071, D186+1:-0.00057, D204+1:-0.00053, D366+1:-0.00088]}{10153@[c5+1:-0.00833, c6+1:-0.00881, c8+1:-0.01038];[(M0-162.05)+1:-0.02225, (M0-365.13)+1:0.00338];[D144+1:-0.00125, D186+1:-0.00122, D204+1:-0.00120, D366+1:-0.00153]}	{10151@[b3+1:-4.74, b4+1:-3.44, b5+1:-2.54, b6+1:-3.71, b7+1:-4.40, b8+1:-5.27];[y2+1:-4.56, y3+1:-5.86, y5+1:-4.39, y6+1:-3.88, y7+1:-4.33];[D109+1:-7.34, D126+1:-4.39, D138+1:-3.50, D144+1:-3.64, D168+1:-4.26, D186+1:-3.07, D204+1:-2.59, D366+1:-2.40]}{10153@[c5+1:-10.15, c6+1:-9.58, c8+1:-6.84];[(M0-162.05)+1:-15.58, (M0-365.13)+1:2.76];[D144+1:-8.71, D186+1:-6.58, D204+1:-5.90, D366+1:-4.18]}	{10151@[b3+1:5017, b4+1:8516, b5+1:8202, b6+1:113804, b7+1:82814, b8+1:65452];[y2+1:8160, y3+1:5796, y5+1:15993, y6+1:115546, y7+1:74386];[D109+1:3277, D126+1:265116, D138+1:130769, D144+1:136370, D168+1:75347, D186+1:374632, D204+1:439753, D366+1:94862]}{10153@[c5+1:2862, c6+1:8367, c8+1:23334];[(M0-162.05)+1:3505, (M0-365.13)+1:15311];[D144+1:1974, D186+1:11809, D204+1:45906, D366+1:20304]}	{10151@19}{10153@9}	T	0.00351617	0	0	3.05707	2.02046	12.4649	2	3	730.264	H2N2	FALSE	0.951805	(N(H)),(N(H))	Level2	[7,H1N1,0.997]	[188,H1N1,0.997]	{@10[2-1,7-1]}{@10[1-1,7-1]}	{@1[1,0.502]}{@2[1,0.502]}{@7[1,0.997]}
C:\Users\18503\Desktop\Comparison Data\210719_CD43_BT4244GluCSia.raw	6073	17.2683	6047	986.406	2	1970.8	P16150	Homo sapiens	Leukosialin	[182 to 190]	TSGPPVTMA	G,T	TS[O-Glycosylation:H2N2 on X]GPPVT[O-Glycosylation:H1N1 on X]M[Common Variable:Oxidation on M]A	3	1970.8	15.2007	0	{6073@[b6+1, b7+1, b8+1];[y2+1, y3+1, y5+1, y6+1, y7+1];[D109+1, D126+1, D138+1, D144+1, D168+1, D186+1, D204+1, D366+1]}{6075@[c6+1, c7+1, c8+1];[zDot9+1];[(M0-162.05)+1, (M0-365.13)+1, (M0-527.19)+1];[D186+1, D204+1, D366+1]}	{6073@[b6+1:539.28125, b7+1:640.32857, b8+1:787.36289];[y2+1:237.08917, y3+1:338.13693, y5+1:534.25696, y6+1:631.30951, y7+1:688.33061];[D109+1:109.02763, D126+1:126.05445, D138+1:138.05446, D144+1:144.06504, D168+1:168.06499, D186+1:186.07548, D204+1:204.08609, D366+1:366.13893]}{6075@[c6+1:1286.56445, c7+1:1752.73706, c8+1:1899.77014];[zDot9+1:1955.79199];[(M0-162.05)+1:1809.73631, (M0-365.13)+1:1606.65710, (M0-527.19)+1:1444.62676];[D186+1:186.07481, D204+1:204.08546, D366+1:366.13736]}	{6073@[b6+1:-0.00114, b7+1:-0.00150, b8+1:-0.00258];[y2+1:-0.00118, y3+1:-0.00110, y5+1:-0.00225, y6+1:-0.00247, y7+1:-0.00283];[D109+1:-0.00076, D126+1:-0.00049, D138+1:-0.00049, D144+1:-0.00048, D168+1:-0.00053, D186+1:-0.00060, D204+1:-0.00056, D366+1:-0.00054]}{6075@[c6+1:-0.00886, c7+1:-0.01613, c8+1:-0.01844];[zDot9+1:0.00100];[(M0-162.05)+1:-0.02059, (M0-365.13)+1:-0.02042, (M0-527.19)+1:0.00205];[D186+1:-0.00126, D204+1:-0.00118, D366+1:-0.00211]}	{6073@[b6+1:-2.12, b7+1:-2.34, b8+1:-3.28];[y2+1:-5.01, y3+1:-3.27, y5+1:-4.22, y6+1:-3.91, y7+1:-4.11];[D109+1:-7.06, D126+1:-3.94, D138+1:-3.56, D144+1:-3.32, D168+1:-3.17, D186+1:-3.23, D204+1:-2.74, D366+1:-1.48]}{6075@[c6+1:-6.90, c7+1:-9.21, c8+1:-9.71];[zDot9+1:0.51];[(M0-162.05)+1:-11.38, (M0-365.13)+1:-12.72, (M0-527.19)+1:1.42];[D186+1:-6.82, D204+1:-5.82, D366+1:-5.77]}	{6073@[b6+1:35440, b7+1:20905, b8+1:12682];[y2+1:5203, y3+1:14545, y5+1:7385, y6+1:44823, y7+1:47394];[D109+1:3100, D126+1:167453, D138+1:103987, D144+1:117776, D168+1:55474, D186+1:243304, D204+1:280972, D366+1:64460]}{6075@[c6+1:4092, c7+1:6081, c8+1:4017];[zDot9+1:3968];[(M0-162.05)+1:5109, (M0-365.13)+1:5537, (M0-527.19)+1:5289];[D186+1:4969, D204+1:21630, D366+1:11291]}	{6073@16}{6075@10}	T	0.00410317	0	0	3.04051	3.04549	11.6769	2	3	1095.4	H3N3	FALSE	0.897148	(N(H)),(N(H)(N(H)))	Level2	[7,H1N1,0.956]	[188,H1N1,0.956]	{@31[2-5,7-1]}{@31[1-5,7-1]}{@32[1-1,2-1,7-1]}	{@1[1,0.341][5,0.330]}{@2[1,0.341][5,0.330]}{@7[5,0.022][1,0.956]}
C:\Users\18503\Desktop\Comparison Data\210719_CD43_BT4244GluCSia.raw	10294	27.8073	10271	795.842	2	1589.67	P16150	Homo sapiens	Leukosialin	[182 to 190]	TSGPPVTMA	G,T	TSGPPVT[O-Glycosylation:H2N2 on X]MA	1	1589.68	14.3297	0	{10294@[b4+1, b6+1, b7+1, b8+1];[y2+1, y5+1, y6+1, y7+1];[(M0-730.26)+1];[D126+1, D138+1, D144+1, D168+1, D186+1, D204+1, D366+1]}{10297@[c7+1, c8+1];[(M0-365.13)+1, (M0-527.19)+1, (M0-730.26)+1];[D186+1, D204+1, D366+1]}	{10294@[b4+1:343.15945, b6+1:539.28055, b7+1:640.32561, b8+1:771.36652];[y2+1:221.09438, y5+1:518.26239, y6+1:615.31321, y7+1:672.33617];[(M0-730.26)+1:860.41238];[D126+1:126.05410, D138+1:138.05439, D144+1:144.06467, D168+1:168.06453, D186+1:186.07530, D204+1:204.08560, D366+1:366.13773]}{10297@[c7+1:1387.60984, c8+1:1518.65604];[(M0-365.13)+1:1225.53503, (M0-527.19)+1:1063.49402, (M0-730.26)+1:860.40833];[D186+1:186.07526, D204+1:204.08568, D366+1:366.13779]}	{10294@[b4+1:-0.00176, b6+1:-0.00184, b7+1:-0.00446, b8+1:-0.00403];[y2+1:-0.00106, y5+1:-0.00191, y6+1:-0.00385, y7+1:-0.00236];[(M0-730.26)+1:-0.00585];[D126+1:-0.00085, D138+1:-0.00056, D144+1:-0.00085, D168+1:-0.00099, D186+1:-0.00077, D204+1:-0.00104, D366+1:-0.00174]}{10297@[c7+1:-0.01115, c8+1:-0.00544];[(M0-365.13)+1:-0.01539, (M0-527.19)+1:-0.00358, (M0-730.26)+1:-0.00991];[D186+1:-0.00082, D204+1:-0.00097, D366+1:-0.00168]}	{10294@[b4+1:-5.13, b6+1:-3.42, b7+1:-6.97, b8+1:-5.24];[y2+1:-4.84, y5+1:-3.69, y6+1:-6.27, y7+1:-3.51];[(M0-730.26)+1:-6.81];[D126+1:-6.77, D138+1:-4.06, D144+1:-5.94, D168+1:-5.91, D186+1:-4.18, D204+1:-5.14, D366+1:-4.77]}{10297@[c7+1:-8.04, c8+1:-3.58];[(M0-365.13)+1:-12.57, (M0-527.19)+1:-3.37, (M0-730.26)+1:-11.53];[D186+1:-4.43, D204+1:-4.77, D366+1:-4.60]}	{10294@[b4+1:3064, b6+1:35378, b7+1:22560, b8+1:19931];[y2+1:3166, y5+1:5713, y6+1:39902, y7+1:18743];[(M0-730.26)+1:61439];[D126+1:124452, D138+1:67186, D144+1:75840, D168+1:38387, D186+1:169134, D204+1:178615, D366+1:36000]}{10297@[c7+1:6928, c8+1:6630];[(M0-365.13)+1:4821, (M0-527.19)+1:7508, (M0-730.26)+1:6081];[D186+1:4281, D204+1:12144, D366+1:6928]}	{10294@16}{10297@8}	T	0.00410317	0	0	2.11878	4.14205	10.6723	1	3	730.264	H2N2	FALSE	0.929745	(N(H)(N(H)))	Level3			{@9[7-5]}{@9[2-5]}{@9[1-5]}{@10[2-1,7-1]}{@10[1-1,7-1]}{@10[1-1,2-1]}
C:\Users\18503\Desktop\Comparison Data\210719_CD43_BT4244GluCSia.raw	6093	17.3225	6065	986.405	2	1970.8	P16150	Homo sapiens	Leukosialin	[182 to 190]	TSGPPVTMA	G,T	TS[O-Glycosylation:H1N1 on X]GPPVT[O-Glycosylation:H2N2 on X]M[Common Variable:Oxidation on M]A	3	1970.8	12.1808	0	{6093@[b6+1, b7+1, b8+1];[y2+1, y3+1, y5+1, y6+1, y7+1];[D109+1, D126+1, D138+1, D144+1, D168+1, D186+1, D204+1, D366+1]}{6096@[c7+1];[zDot9+1];[(M0-365.13)+1, (M0-527.19)+1];[D186+1, D204+1, D366+1]}	{6093@[b6+1:539.28052, b7+1:640.32904, b8+1:787.36267];[y2+1:237.08913, y3+1:338.13651, y5+1:534.25568, y6+1:631.31020, y7+1:688.33012];[D109+1:109.02771, D126+1:126.05438, D138+1:138.05423, D144+1:144.06473, D168+1:168.06499, D186+1:186.07555, D204+1:204.08601, D366+1:366.13839]}{6096@[c7+1:1752.71851];[zDot9+1:1955.78491];[(M0-365.13)+1:1606.68225, (M0-527.19)+1:1444.61060];[D186+1:186.07544, D204+1:204.08562, D366+1:366.13794]}	{6093@[b6+1:-0.00187, b7+1:-0.00103, b8+1:-0.00280];[y2+1:-0.00123, y3+1:-0.00153, y5+1:-0.00353, y6+1:-0.00178, y7+1:-0.00331];[D109+1:-0.00069, D126+1:-0.00056, D138+1:-0.00072, D144+1:-0.00079, D168+1:-0.00053, D186+1:-0.00052, D204+1:-0.00063, D366+1:-0.00107]}{6096@[c7+1:-0.03468];[zDot9+1:-0.00608];[(M0-365.13)+1:0.00473, (M0-527.19)+1:-0.01411];[D186+1:-0.00064, D204+1:-0.00103, D366+1:-0.00153]}	{6093@[b6+1:-3.48, b7+1:-1.61, b8+1:-3.56];[y2+1:-5.20, y3+1:-4.53, y5+1:-6.63, y6+1:-2.82, y7+1:-4.82];[D109+1:-6.36, D126+1:-4.52, D138+1:-5.23, D144+1:-5.51, D168+1:-3.17, D186+1:-2.82, D204+1:-3.12, D366+1:-2.94]}{6096@[c7+1:-19.80];[zDot9+1:-3.11];[(M0-365.13)+1:2.94, (M0-527.19)+1:-9.77];[D186+1:-3.44, D204+1:-5.07, D366+1:-4.18]}	{6093@[b6+1:29055, b7+1:11737, b8+1:10232];[y2+1:3771, y3+1:9344, y5+1:3085, y6+1:35560, y7+1:32800];[D109+1:3185, D126+1:136993, D138+1:86898, D144+1:86760, D168+1:39370, D186+1:179269, D204+1:214396, D366+1:50105]}{6096@[c7+1:3323];[zDot9+1:4785];[(M0-365.13)+1:4577, (M0-527.19)+1:4731];[D186+1:5018, D204+1:13371, D366+1:12447]}	{6093@16}{6096@7}	T	0.00546992	0	0	1.01452	2.04067	11.7503	2	3	1095.4	H3N3	FALSE	1.00159	(N(H)),(N(H)(N(H)))	Level3			{@31[2-1,7-5]}{@31[1-1,7-5]}{@31[2-5,7-1]}{@31[1-5,7-1]}{@31[1-1,2-5]}{@31[1-5,2-1]}{@32[1-1,2-1,7-1]}
C:\Users\18503\Desktop\Comparison Data\210719_CD43_BT4244GluCSia.raw	6055	17.2146	6026	986.405	2	1970.8	P16150	Homo sapiens	Leukosialin	[182 to 190]	TSGPPVTMA	G,T	TS[O-Glycosylation:H1N1 on X]GPPVT[O-Glycosylation:H2N2 on X]M[Common Variable:Oxidation on M]A	3	1970.8	11.1581	1	{6055@[b6+1, b7+1, b8+1];[y3+1, y5+1, y6+1, y7+1];[D126+1, D138+1, D144+1, D168+1, D186+1, D204+1, D366+1]}{6058@[c7+1];[zDot9+1];[(M0-365.13)+1, (M0-527.19)+1];[D186+1, D204+1, D366+1]}	{6055@[b6+1:539.28073, b7+1:640.32723, b8+1:787.36316];[y3+1:338.13696, y5+1:534.25684, y6+1:631.30986, y7+1:688.33104];[D126+1:126.05439, D138+1:138.05429, D144+1:144.06500, D168+1:168.06511, D186+1:186.07555, D204+1:204.08611, D366+1:366.13861]}{6058@[c7+1:1752.74817];[zDot9+1:1955.79163];[(M0-365.13)+1:1606.67261, (M0-527.19)+1:1444.61646];[D186+1:186.07539, D204+1:204.08556, D366+1:366.13776]}	{6055@[b6+1:-0.00166, b7+1:-0.00284, b8+1:-0.00231];[y3+1:-0.00107, y5+1:-0.00237, y6+1:-0.00211, y7+1:-0.00240];[D126+1:-0.00056, D138+1:-0.00066, D144+1:-0.00052, D168+1:-0.00041, D186+1:-0.00053, D204+1:-0.00053, D366+1:-0.00086]}{6058@[c7+1:-0.00502];[zDot9+1:0.00063];[(M0-365.13)+1:-0.00492, (M0-527.19)+1:-0.00825];[D186+1:-0.00068, D204+1:-0.00109, D366+1:-0.00171]}	{6055@[b6+1:-3.08, b7+1:-4.44, b8+1:-2.93];[y3+1:-3.17, y5+1:-4.45, y6+1:-3.35, y7+1:-3.49];[D126+1:-4.49, D138+1:-4.78, D144+1:-3.64, D168+1:-2.43, D186+1:-2.86, D204+1:-2.63, D366+1:-2.36]}{6058@[c7+1:-2.86];[zDot9+1:0.32];[(M0-365.13)+1:-3.06, (M0-527.19)+1:-5.71];[D186+1:-3.69, D204+1:-5.37, D366+1:-4.68]}	{6055@[b6+1:36262, b7+1:17160, b8+1:12598];[y3+1:10722, y5+1:10068, y6+1:34379, y7+1:34297];[D126+1:156282, D138+1:92961, D144+1:102380, D168+1:49759, D186+1:239008, D204+1:261663, D366+1:54522]}{6058@[c7+1:3883];[zDot9+1:4639];[(M0-365.13)+1:8176, (M0-527.19)+1:5482];[D186+1:5292, D204+1:16457, D366+1:17177]}	{6055@14}{6058@7}	T	0.00685871	0	0	1.01147	2.04036	10.6845	2	3	1095.4	H3N3	FALSE	0.85413	(N(H)),(N(H)(N(H)))	Level3			{@31[2-1,7-5]}{@31[1-1,7-5]}{@31[2-5,7-1]}{@31[1-5,7-1]}{@31[1-1,2-5]}{@31[1-5,2-1]}{@32[1-1,2-1,7-1]}
C:\Users\18503\Desktop\Comparison Data\210719_CD43_BT4244GluCSia.raw	9249	25.2755	9227	978.407	2	1954.8	P16150	Homo sapiens	Leukosialin	[182 to 190]	TSGPPVTMA	G,T	TS[O-Glycosylation:H1N1 on X]GPPVT[O-Glycosylation:H2N2 on X]MA	2	1954.81	11.041	58	{9249@[b1+1, b6+1, b7+1, b8+1];[c7+1];[y6+1, y7+1];[D109+1, D126+1, D138+1, D144+1, D168+1, D186+1, D204+1, D366+1]}{9251@[c7+1, c8+1];[(M0-162.05)+1, (M0-527.19)+1];[D186+1, D204+1, D366+1]}	{9249@[b1+1:102.05396, b6+1:539.27979, b7+1:640.32672, b8+1:771.36652];[c7+1:1752.78101];[y6+1:615.31470, y7+1:672.33545];[D109+1:109.02763, D126+1:126.05438, D138+1:138.05438, D144+1:144.06471, D168+1:168.06476, D186+1:186.07544, D204+1:204.08571, D366+1:366.13803]}{9251@[c7+1:1752.74377, c8+1:1883.80518];[(M0-162.05)+1:1793.76917, (M0-527.19)+1:1428.62634];[D186+1:186.07524, D204+1:204.08569, D366+1:366.13876]}	{9249@[b1+1:-0.00100, b6+1:-0.00260, b7+1:-0.00335, b8+1:-0.00404];[c7+1:0.02782];[y6+1:-0.00236, y7+1:-0.00307];[D109+1:-0.00076, D126+1:-0.00056, D138+1:-0.00057, D144+1:-0.00080, D168+1:-0.00076, D186+1:-0.00064, D204+1:-0.00094, D366+1:-0.00144]}{9251@[c7+1:-0.00941, c8+1:0.01150];[(M0-162.05)+1:0.00718, (M0-527.19)+1:-0.00345];[D186+1:-0.00084, D204+1:-0.00095, D366+1:-0.00070]}	{9249@[b1+1:-9.89, b6+1:-4.84, b7+1:-5.23, b8+1:-5.24];[c7+1:15.88];[y6+1:-3.85, y7+1:-4.58];[D109+1:-7.06, D126+1:-4.52, D138+1:-4.17, D144+1:-5.62, D168+1:-4.54, D186+1:-3.44, D204+1:-4.62, D366+1:-3.93]}{9251@[c7+1:-5.37, c8+1:6.11];[(M0-162.05)+1:4.01, (M0-527.19)+1:-2.42];[D186+1:-4.51, D204+1:-4.69, D366+1:-1.93]}	{9249@[b1+1:1548, b6+1:22800, b7+1:21157, b8+1:21586];[c7+1:3990];[y6+1:24034, y7+1:15416];[D109+1:5320, D126+1:165636, D138+1:127463, D144+1:132662, D168+1:62776, D186+1:299773, D204+1:245510, D366+1:58971]}{9251@[c7+1:4450, c8+1:5582];[(M0-162.05)+1:5179, (M0-527.19)+1:4744];[D186+1:3287, D204+1:9792, D366+1:6164]}	{9249@15}{9251@7}	T	0.00685871	0	0	2.0084	2.00831	11.2577	2	3	1095.4	H3N3	FALSE	1.00261	(N(H)),(N(H)(N(H)))	Level3			{@31[2-1,7-5]}{@31[1-1,7-5]}{@31[2-5,7-1]}{@31[1-5,7-1]}{@31[1-1,2-5]}{@31[1-5,2-1]}{@32[1-1,2-1,7-1]}
C:\Users\18503\Desktop\Comparison Data\210719_CD43_BT4244GluCSia.raw	10057	27.207	10031	795.843	2	1589.67	P16150	Homo sapiens	Leukosialin	[182 to 190]	TSGPPVTMA	G,T	TSGPPVT[O-Glycosylation:H2N2 on X]MA	1	1589.68	10.0788	60	{10057@[b6+1, b7+1, b8+1];[c7+1];[y6+1, y7+1];[(M0-730.26)+1];[D126+1, D138+1, D144+1, D168+1, D186+1, D204+1, D366+1]}{10059@[c7+1, c8+1];[(M0-365.13)+1];[D204+1, D366+1]}	{10057@[b6+1:539.28009, b7+1:640.32660, b8+1:771.36646];[c7+1:1387.64832];[y6+1:615.31445, y7+1:672.33514];[(M0-730.26)+1:860.41400];[D126+1:126.05414, D138+1:138.05408, D144+1:144.06465, D168+1:168.06467, D186+1:186.07509, D204+1:204.08563, D366+1:366.13800]}{10059@[c7+1:1387.61682, c8+1:1518.67517];[(M0-365.13)+1:1225.55176];[D204+1:204.08589, D366+1:366.13809]}	{10057@[b6+1:-0.00230, b7+1:-0.00347, b8+1:-0.00410];[c7+1:0.02732];[y6+1:-0.00261, y7+1:-0.00338];[(M0-730.26)+1:-0.00423];[D126+1:-0.00081, D138+1:-0.00087, D144+1:-0.00086, D168+1:-0.00085, D186+1:-0.00099, D204+1:-0.00101, D366+1:-0.00147]}{10059@[c7+1:-0.00417, c8+1:0.01369];[(M0-365.13)+1:0.00134];[D204+1:-0.00075, D366+1:-0.00137]}	{10057@[b6+1:-4.27, b7+1:-5.42, b8+1:-5.32];[c7+1:19.70];[y6+1:-4.24, y7+1:-5.03];[(M0-730.26)+1:-4.92];[D126+1:-6.46, D138+1:-6.34, D144+1:-6.05, D168+1:-5.09, D186+1:-5.34, D204+1:-4.99, D366+1:-4.01]}{10059@[c7+1:-3.01, c8+1:9.02];[(M0-365.13)+1:1.09];[D204+1:-3.72, D366+1:-3.76]}	{10057@[b6+1:19429, b7+1:14705, b8+1:14786];[c7+1:7118];[y6+1:22427, y7+1:13847];[(M0-730.26)+1:38348];[D126+1:40661, D138+1:23119, D144+1:24226, D168+1:11683, D186+1:56750, D204+1:64885, D366+1:14323]}{10059@[c7+1:8147, c8+1:3247];[(M0-365.13)+1:4098];[D204+1:6564, D366+1:3335]}	{10057@14}{10059@5}	T	0.00852152	0	0	2.01643	2.02248	9.1161	1	3	730.264	H2N2	FALSE	0.95431	(N(H)(N(H)))	Level3			{@9[7-5]}{@9[2-5]}{@9[1-5]}{@10[2-1,7-1]}{@10[1-1,7-1]}{@10[1-1,2-1]}
C:\Users\18503\Desktop\Comparison Data\210719_CD43_BT4244GluCSia.raw	9212	25.1834	9186	978.407	2	1954.8	P16150	Homo sapiens	Leukosialin	[182 to 190]	TSGPPVTMA	G,T	TS[O-Glycosylation:H1N1 on X]GPPVT[O-Glycosylation:H2N2 on X]MA	2	1954.81	9.0581	11	{9212@[b5+1, b6+1, b7+1, b8+1];[y5+1, y6+1, y7+1];[D126+1, D138+1, D144+1, D168+1, D186+1, D204+1, D366+1]}{9214@[c7+1, c8+1];[D186+1, D204+1, D366+1]}	{9212@[b5+1:440.21445, b6+1:539.28003, b7+1:640.32727, b8+1:771.36686];[y5+1:518.26135, y6+1:615.31257, y7+1:672.33484];[D126+1:126.05438, D138+1:138.05450, D144+1:144.06499, D168+1:168.06479, D186+1:186.07543, D204+1:204.08602, D366+1:366.13859]}{9214@[c7+1:1752.75623, c8+1:1883.81311];[D186+1:186.07527, D204+1:204.08578, D366+1:366.13791]}	{9212@[b5+1:0.00047, b6+1:-0.00236, b7+1:-0.00280, b8+1:-0.00370];[y5+1:-0.00294, y6+1:-0.00449, y7+1:-0.00368];[D126+1:-0.00056, D138+1:-0.00044, D144+1:-0.00053, D168+1:-0.00073, D186+1:-0.00064, D204+1:-0.00063, D366+1:-0.00088]}{9214@[c7+1:0.00304, c8+1:0.01944];[D186+1:-0.00080, D204+1:-0.00086, D366+1:-0.00156]}	{9212@[b5+1:1.08, b6+1:-4.39, b7+1:-4.37, b8+1:-4.80];[y5+1:-5.69, y6+1:-7.31, y7+1:-5.49];[D126+1:-4.52, D138+1:-3.22, D144+1:-3.70, D168+1:-4.36, D186+1:-3.48, D204+1:-3.08, D366+1:-2.40]}{9214@[c7+1:1.74, c8+1:10.32];[D186+1:-4.35, D204+1:-4.24, D366+1:-4.27]}	{9212@[b5+1:2618, b6+1:26602, b7+1:18458, b8+1:15785];[y5+1:3178, y6+1:22235, y7+1:17970];[D126+1:141429, D138+1:112600, D144+1:114238, D168+1:46105, D186+1:244705, D204+1:217915, D366+1:56226]}{9214@[c7+1:7680, c8+1:3259];[D186+1:2378, D204+1:9749, D366+1:8508]}	{9212@14}{9214@5}	T	0.0107143	0	0	2.01394	0	10.412	2	3	1095.4	H3N3	FALSE	0.980557	(N(H)),(N(H)(N(H)))	Level3			{@31[2-1,7-5]}{@31[1-1,7-5]}{@31[2-5,7-1]}{@31[1-5,7-1]}{@31[1-1,2-5]}{@31[1-5,2-1]}{@32[1-1,2-1,7-1]}
C:\Users\18503\Desktop\Comparison Data\210719_CD43_BT4244GluCSia.raw	9232	25.2355	9206	978.407	2	1954.8	P16150	Homo sapiens	Leukosialin	[182 to 190]	TSGPPVTMA	G,T	TS[O-Glycosylation:H1N1 on X]GPPVT[O-Glycosylation:H2N2 on X]MA	2	1954.81	9.04588	16	{9232@[b4+1, b5+1, b6+1, b7+1, b8+1];[y5+1, y6+1, y7+1];[D109+1, D126+1, D138+1, D144+1, D168+1, D186+1, D204+1, D366+1]}{9235@[c7+1];[D186+1, D204+1, D366+1]}	{9232@[b4+1:343.15869, b5+1:440.21155, b6+1:539.28110, b7+1:640.32716, b8+1:771.36710];[y5+1:518.26117, y6+1:615.31458, y7+1:672.33575];[D109+1:109.02783, D126+1:126.05438, D138+1:138.05450, D144+1:144.06477, D168+1:168.06479, D186+1:186.07549, D204+1:204.08610, D366+1:366.13806]}{9235@[c7+1:1752.75687];[D186+1:186.07536, D204+1:204.08563, D366+1:366.13837]}	{9232@[b4+1:-0.00252, b5+1:-0.00243, b6+1:-0.00129, b7+1:-0.00290, b8+1:-0.00345];[y5+1:-0.00313, y6+1:-0.00248, y7+1:-0.00277];[D109+1:-0.00056, D126+1:-0.00056, D138+1:-0.00044, D144+1:-0.00074, D168+1:-0.00073, D186+1:-0.00058, D204+1:-0.00055, D366+1:-0.00140]}{9235@[c7+1:0.00369];[D186+1:-0.00071, D204+1:-0.00101, D366+1:-0.00110]}	{9232@[b4+1:-7.36, b5+1:-5.53, b6+1:-2.40, b7+1:-4.54, b8+1:-4.48];[y5+1:-6.05, y6+1:-4.05, y7+1:-4.13];[D109+1:-5.23, D126+1:-4.52, D138+1:-3.22, D144+1:-5.19, D168+1:-4.36, D186+1:-3.15, D204+1:-2.71, D366+1:-3.85]}{9235@[c7+1:2.10];[D186+1:-3.85, D204+1:-4.99, D366+1:-3.01]}	{9232@[b4+1:3670, b5+1:4171, b6+1:36972, b7+1:23061, b8+1:24936];[y5+1:3398, y6+1:36916, y7+1:21001];[D109+1:3834, D126+1:197576, D138+1:147682, D144+1:153504, D168+1:66676, D186+1:355698, D204+1:294985, D366+1:76238]}{9235@[c7+1:9884];[D186+1:2591, D204+1:11387, D366+1:13362]}	{9232@16}{9235@4}	T	0.0114534	0	0	1.01121	0	11.3434	2	3	1095.4	H3N3	FALSE	1.00128	(N(H)),(N(H)(N(H)))	Level3			{@31[2-1,7-5]}{@31[1-1,7-5]}{@31[2-5,7-1]}{@31[1-5,7-1]}{@31[1-1,2-5]}{@31[1-5,2-1]}{@32[1-1,2-1,7-1]}
C:\Users\18503\Desktop\Comparison Data\210719_CD43_BT4244GluCSia.raw	10322	27.8839	10289	795.842	2	1589.67	P16150	Homo sapiens	Leukosialin	[182 to 190]	TSGPPVTMA	G,T	TSGPPVT[O-Glycosylation:H2N2 on X]MA	1	1589.68	8.21425	1	{10322@[b6+1, b7+1, b8+1];[y6+1, y7+1];[(M0-730.26)+1];[D126+1, D138+1, D144+1, D168+1, D186+1, D204+1, D366+1]}{10325@[c7+1, c8+1];[D204+1]}	{10322@[b6+1:539.28125, b7+1:640.32581, b8+1:771.36835];[y6+1:615.31537, y7+1:672.33551];[(M0-730.26)+1:860.41299];[D126+1:126.05430, D138+1:138.05411, D144+1:144.06461, D168+1:168.06461, D186+1:186.07509, D204+1:204.08599, D366+1:366.13794]}{10325@[c7+1:1387.61426, c8+1:1518.63708];[D204+1:204.08569]}	{10322@[b6+1:-0.00114, b7+1:-0.00426, b8+1:-0.00221];[y6+1:-0.00169, y7+1:-0.00301];[(M0-730.26)+1:-0.00524];[D126+1:-0.00064, D138+1:-0.00084, D144+1:-0.00091, D168+1:-0.00091, D186+1:-0.00099, D204+1:-0.00066, D366+1:-0.00153]}{10325@[c7+1:-0.00674, c8+1:-0.02440];[D204+1:-0.00095]}	{10322@[b6+1:-2.12, b7+1:-6.67, b8+1:-2.86];[y6+1:-2.75, y7+1:-4.49];[(M0-730.26)+1:-6.10];[D126+1:-5.16, D138+1:-6.12, D144+1:-6.37, D168+1:-5.45, D186+1:-5.34, D204+1:-3.23, D366+1:-4.18]}{10325@[c7+1:-4.86, c8+1:-16.08];[D204+1:-4.69]}	{10322@[b6+1:12336, b7+1:6758, b8+1:5693];[y6+1:11267, y7+1:6887];[(M0-730.26)+1:17281];[D126+1:62515, D138+1:31348, D144+1:35847, D168+1:12679, D186+1:64053, D204+1:68794, D366+1:13456]}{10325@[c7+1:5180, c8+1:3367];[D204+1:6596]}	{10322@13}{10325@3}	T	0.0130792	0	0	2.08901	1.03594	8.66905	1	3	730.264	H2N2	FALSE	0.874499	(N(H)(N(H)))	Level3			{@9[7-5]}{@9[2-5]}{@9[1-5]}{@10[2-1,7-1]}{@10[1-1,7-1]}{@10[1-1,2-1]}
C:\Users\18503\Desktop\Comparison Data\210719_CD43_BT4244GluCSia.raw	11168	30.0211	11144	1076.46	2	2150.9	P16150	Homo sapiens	Leukosialin	[182 to 194]	TSGPPVTMATDSL	G,E	TS[O-Glycosylation:H1N2A1 on X]GPPVTM[Common Variable:Oxidation on M]ATDSL	2	2150.9	7.10181	11	{11168@[b6+1, b7+1, b8+1, b9+1, b11+1, b12+1];[D126+1, D138+1, D144+1, D168+1, D186+1, D204+1, D274+1, D366+1]}{11170@[c2+1];[D186+1, D204+1]}	{11168@[b6+1:539.28033, b7+1:640.32654, b8+1:787.36285, b9+1:858.40106, b11+1:1074.47463, b12+1:1161.49976];[D126+1:126.05419, D138+1:138.05424, D144+1:144.06462, D168+1:168.06468, D186+1:186.07547, D204+1:204.08591, D274+1:274.09119, D366+1:366.13840]}{11170@[c2+1:1065.42395];[D186+1:186.07498, D204+1:204.08530]}	{11168@[b6+1:-0.00205, b7+1:-0.00353, b8+1:-0.00261, b9+1:-0.00152, b11+1:-0.00257, b12+1:-0.00947];[D126+1:-0.00076, D138+1:-0.00071, D144+1:-0.00090, D168+1:-0.00083, D186+1:-0.00061, D204+1:-0.00074, D274+1:-0.00094, D366+1:-0.00107]}{11170@[c2+1:0.00344];[D186+1:-0.00109, D204+1:-0.00135]}	{11168@[b6+1:-3.82, b7+1:-5.52, b8+1:-3.32, b9+1:-1.77, b11+1:-2.39, b12+1:-8.16];[D126+1:-6.07, D138+1:-5.17, D144+1:-6.26, D168+1:-5.00, D186+1:-3.27, D204+1:-3.65, D274+1:-3.44, D366+1:-2.93]}{11170@[c2+1:3.23];[D186+1:-5.92, D204+1:-6.65]}	{11168@[b6+1:10349, b7+1:4076, b8+1:6838, b9+1:5705, b11+1:7463, b12+1:5028];[D126+1:93304, D138+1:54129, D144+1:52923, D168+1:28314, D186+1:109706, D204+1:117193, D274+1:4606, D366+1:27638]}{11170@[c2+1:3125];[D186+1:3461, D204+1:7841]}	{11168@14}{11170@3}	T	0.0186751	0	0	1.05323	0	10.793	1	5	859.307	H1N2A1	FALSE	1.09404	(N(H(A))(N))	Level3			{@14[2-6]}{@14[1-6]}{@15[1-0,2-4]}{@15[1-4,2-0]}{@16[1-1,2-2]}{@16[1-2,2-1]}
C:\Users\18503\Desktop\Comparison Data\210719_CD43_BT4244GluCSia.raw	15275	39.8268	15245	1068.46	2	2134.9	P16150	Homo sapiens	Leukosialin	[182 to 195]	TSGPPVTMATDSLE	G,T	TSGPPVT[O-Glycosylation:H2N2 on X]MATDSLE	1	2134.91	28.3663	0	{15275@[b4+1, b6+1, b7+1, b8+1, b9+1, b10+1, b11+1, b12+1, b13+1];[c7+1];[y1+1, y2+1, y5+1, y7+1, y8+1, y10+1, y11+1, y12+1];[zDot6+1];[(M0-730.26)+1];[D109+1, D126+1, D138+1, D144+1, D168+1, D186+1, D204+1, D366+1]}{15277@[c8+1, c10+1, c11+1];[zDot12+1];[(M0-162.05)+1, (M0-365.13)+1, (M0-527.19)+1, (M0-730.26)+1];[D186+1, D204+1, D366+1]}	{15275@[b4+1:343.15738, b6+1:539.27978, b7+1:640.32690, b8+1:771.36658, b9+1:842.40087, b10+1:943.44781, b11+1:1058.47607, b12+1:1145.50854, b13+1:1258.59058];[c7+1:1387.63184];[y1+1:148.05963, y2+1:261.14368, y5+1:564.24902, y7+1:766.32367, y8+1:867.37152, y10+1:1063.49524, y11+1:1160.54372, y12+1:1217.56448];[zDot6+1:619.27863];[(M0-730.26)+1:1405.64402];[D109+1:109.02769, D126+1:126.05423, D138+1:138.05409, D144+1:144.06459, D168+1:168.06468, D186+1:186.07524, D204+1:204.08593, D366+1:366.13779]}{15277@[c8+1:1518.66162, c10+1:1690.74060, c11+1:1805.77295];[zDot12+1:1931.84143];[(M0-162.05)+1:1973.84179, (M0-365.13)+1:1770.77250, (M0-527.19)+1:1608.71667, (M0-730.26)+1:1405.64246];[D186+1:186.07539, D204+1:204.08559, D366+1:366.13754]}	{15275@[b4+1:-0.00383, b6+1:-0.00261, b7+1:-0.00316, b8+1:-0.00398, b9+1:-0.00680, b10+1:-0.00753, b11+1:-0.00621, b12+1:-0.00577, b13+1:-0.00780];[c7+1:0.01084];[y1+1:-0.00080, y2+1:-0.00082, y5+1:-0.00212, y7+1:-0.00508, y8+1:-0.00490, y10+1:-0.00236, y11+1:-0.00665, y12+1:-0.00735];[zDot6+1:0.00909];[(M0-730.26)+1:-0.00751];[D109+1:-0.00071, D126+1:-0.00072, D138+1:-0.00085, D144+1:-0.00093, D168+1:-0.00083, D186+1:-0.00083, D204+1:-0.00072, D366+1:-0.00168]}{15277@[c8+1:0.00014, c10+1:-0.00567, c11+1:-0.00027];[zDot12+1:0.02394];[(M0-162.05)+1:-0.02131, (M0-365.13)+1:-0.01123, (M0-527.19)+1:-0.01423, (M0-730.26)+1:-0.00908];[D186+1:-0.00068, D204+1:-0.00106, D366+1:-0.00192]}	{15275@[b4+1:-11.20, b6+1:-4.84, b7+1:-4.95, b8+1:-5.16, b9+1:-8.08, b10+1:-7.99, b11+1:-5.88, b12+1:-5.04, b13+1:-6.21];[c7+1:7.82];[y1+1:-5.46, y2+1:-3.16, y5+1:-3.77, y7+1:-6.63, y8+1:-5.66, y10+1:-2.22, y11+1:-5.73, y12+1:-6.04];[zDot6+1:14.70];[(M0-730.26)+1:-5.35];[D109+1:-6.57, D126+1:-5.77, D138+1:-6.23, D144+1:-6.47, D168+1:-4.99, D186+1:-4.51, D204+1:-3.53, D366+1:-4.60]}{15277@[c8+1:0.09, c10+1:-3.36, c11+1:-0.15];[zDot12+1:12.40];[(M0-162.05)+1:-10.80, (M0-365.13)+1:-6.34, (M0-527.19)+1:-8.85, (M0-730.26)+1:-6.47];[D186+1:-3.69, D204+1:-5.22, D366+1:-5.27]}	{15275@[b4+1:2648, b6+1:23325, b7+1:11920, b8+1:26141, b9+1:25628, b10+1:8513, b11+1:23991, b12+1:14461, b13+1:13137];[c7+1:12939];[y1+1:6028, y2+1:6899, y5+1:5019, y7+1:5898, y8+1:8403, y10+1:4306, y11+1:42290, y12+1:22322];[zDot6+1:4110];[(M0-730.26)+1:37763];[D109+1:2966, D126+1:176903, D138+1:100967, D144+1:116772, D168+1:46821, D186+1:222586, D204+1:252791, D366+1:72984]}{15277@[c8+1:7220, c10+1:5094, c11+1:5491];[zDot12+1:6557];[(M0-162.05)+1:7961, (M0-365.13)+1:12394, (M0-527.19)+1:9067, (M0-730.26)+1:6846];[D186+1:6155, D204+1:27708, D366+1:17620]}	{15275@28}{15277@11}	T	0	0	0	4.08875	5.15009	11.6599	1	5	730.264	H2N2	FALSE	0.864654	(N(H)(N(H)))	Level1	[7,H2N2,0.834]	[188,H2N2,0.834]	{@9[7-5]}	{@1[5,0.055]}{@2[5,0.055]}{@7[5,0.834]}{@10[5,0.055]}{@12[5,0.001]}
C:\Users\18503\Desktop\Comparison Data\210719_CD43_BT4244GluCSia.raw	15299	39.8892	15270	1068.46	2	2134.9	P16150	Homo sapiens	Leukosialin	[182 to 195]	TSGPPVTMATDSLE	G,T	TSGPPVT[O-Glycosylation:H2N2 on X]MATDSLE	1	2134.91	27.3214	0	{15299@[b6+1, b7+1, b8+1, b9+1, b10+1, b11+1, b12+1, b13+1];[c7+1];[y1+1, y2+1, y5+1, y7+1, y8+1, y11+1, y12+1];[(M0-730.26)+1];[D109+1, D126+1, D138+1, D144+1, D168+1, D186+1, D204+1, D366+1]}{15301@[c7+1, c8+1, c10+1, c11+1, c12+1];[zDot12+1];[(M0-162.05)+1, (M0-365.13)+1, (M0-527.19)+1, (M0-730.26)+1];[D186+1, D204+1, D366+1]}	{15299@[b6+1:539.28061, b7+1:640.32524, b8+1:771.36405, b9+1:842.40118, b10+1:943.44882, b11+1:1058.47473, b12+1:1145.50513, b13+1:1258.58728];[c7+1:1387.62431];[y1+1:148.05975, y2+1:261.14334, y5+1:564.24603, y7+1:766.32263, y8+1:867.36868, y11+1:1160.53756, y12+1:1217.56006];[(M0-730.26)+1:1405.63813];[D109+1:109.02770, D126+1:126.05444, D138+1:138.05448, D144+1:144.06480, D168+1:168.06483, D186+1:186.07548, D204+1:204.08600, D366+1:366.13803]}{15301@[c7+1:1387.62748, c8+1:1518.65134, c10+1:1690.72717, c11+1:1805.76097, c12+1:1892.79187];[zDot12+1:1931.82117];[(M0-162.05)+1:1973.85876, (M0-365.13)+1:1770.77465, (M0-527.19)+1:1608.71985, (M0-730.26)+1:1405.64539];[D186+1:186.07498, D204+1:204.08585, D366+1:366.13758]}	{15299@[b6+1:-0.00178, b7+1:-0.00483, b8+1:-0.00650, b9+1:-0.00648, b10+1:-0.00652, b11+1:-0.00756, b12+1:-0.00919, b13+1:-0.01110];[c7+1:0.00331];[y1+1:-0.00068, y2+1:-0.00116, y5+1:-0.00512, y7+1:-0.00612, y8+1:-0.00775, y11+1:-0.01281, y12+1:-0.01177];[(M0-730.26)+1:-0.01341];[D109+1:-0.00069, D126+1:-0.00051, D138+1:-0.00046, D144+1:-0.00071, D168+1:-0.00068, D186+1:-0.00060, D204+1:-0.00065, D366+1:-0.00144]}{15301@[c7+1:0.00649, c8+1:-0.01014, c10+1:-0.01910, c11+1:-0.01225, c12+1:-0.01337];[zDot12+1:0.00368];[(M0-162.05)+1:-0.00433, (M0-365.13)+1:-0.00907, (M0-527.19)+1:-0.01106, (M0-730.26)+1:-0.00615];[D186+1:-0.00109, D204+1:-0.00080, D366+1:-0.00188]}	{15299@[b6+1:-3.31, b7+1:-7.55, b8+1:-8.44, b9+1:-7.70, b10+1:-6.92, b11+1:-7.15, b12+1:-8.03, b13+1:-8.83];[c7+1:2.39];[y1+1:-4.63, y2+1:-4.45, y5+1:-9.08, y7+1:-7.99, y8+1:-8.94, y11+1:-11.05, y12+1:-9.68];[(M0-730.26)+1:-9.55];[D109+1:-6.43, D126+1:-4.06, D138+1:-3.39, D144+1:-4.98, D168+1:-4.08, D186+1:-3.23, D204+1:-3.19, D366+1:-3.95]}{15301@[c7+1:4.68, c8+1:-6.68, c10+1:-11.30, c11+1:-6.79, c12+1:-7.07];[zDot12+1:1.91];[(M0-162.05)+1:-2.20, (M0-365.13)+1:-5.13, (M0-527.19)+1:-6.88, (M0-730.26)+1:-4.38];[D186+1:-5.92, D204+1:-3.95, D366+1:-5.16]}	{15299@[b6+1:23914, b7+1:16282, b8+1:20205, b9+1:23970, b10+1:8003, b11+1:12926, b12+1:8889, b13+1:12645];[c7+1:7195];[y1+1:6858, y2+1:10467, y5+1:5061, y7+1:5784, y8+1:7244, y11+1:28422, y12+1:17847];[(M0-730.26)+1:24739];[D109+1:3185, D126+1:245607, D138+1:130378, D144+1:138720, D168+1:66306, D186+1:292587, D204+1:337394, D366+1:78609]}{15301@[c7+1:3883, c8+1:8997, c10+1:5683, c11+1:4985, c12+1:6458];[zDot12+1:4986];[(M0-162.05)+1:3719, (M0-365.13)+1:11942, (M0-527.19)+1:13488, (M0-730.26)+1:7533];[D186+1:10328, D204+1:33108, D366+1:28882]}	{15299@25}{15301@13}	T	0	0	0	6.15031	5.12284	11.7692	1	5	730.264	H2N2	FALSE	0.980509	(N(H)(N(H)))	Level1	[7,H2N2,0.918]	[188,H2N2,0.918]	{@9[7-5]}	{@1[5,0.040]}{@2[5,0.040]}{@7[5,0.918]}{@10[5,0.002]}{@12[5,0.000]}
C:\Users\18503\Desktop\Comparison Data\210719_CD43_BT4244GluCSia.raw	11119	29.9115	11093	1076.46	2	2150.9	P16150	Homo sapiens	Leukosialin	[182 to 195]	TSGPPVTMATDSLE	G,T	TSGPPVT[O-Glycosylation:H2N2 on X]M[Common Variable:Oxidation on M]ATDSLE	2	2150.9	26.3975	0	{11119@[b4+1, b6+1, b7+1, b8+1, b9+1, b10+1, b11+1, b12+1, b13+1];[y1+1, y2+1, y5+1, y8+1, y10+1, y11+1, y12+1, y13+1];[(M0-730.26)+1];[D109+1, D126+1, D138+1, D144+1, D168+1, D186+1, D204+1, D366+1]}{11121@[c8+1, c9+1, c10+1, c11+1, c12+1];[(M0-365.13)+1, (M0-527.19)+1, (M0-730.26)+1];[D186+1, D204+1, D366+1]}	{11119@[b4+1:343.15982, b6+1:539.27923, b7+1:640.32635, b8+1:787.36072, b9+1:858.39587, b10+1:959.44135, b11+1:1074.46774, b12+1:1161.49788, b13+1:1274.58169];[y1+1:148.05954, y2+1:261.14319, y5+1:564.25055, y8+1:883.36471, y10+1:1079.48560, y11+1:1176.53517, y12+1:1233.55551, y13+1:1320.60400];[(M0-730.26)+1:1421.63143];[D109+1:109.02781, D126+1:126.05440, D138+1:138.05447, D144+1:144.06504, D168+1:168.06469, D186+1:186.07536, D204+1:204.08597, D366+1:366.13766]}{11121@[c8+1:1534.64289, c9+1:1605.70764, c10+1:1706.72998, c11+1:1821.73356, c12+1:1908.79639];[(M0-365.13)+1:1786.76379, (M0-527.19)+1:1624.70604, (M0-730.26)+1:1421.63354];[D186+1:186.07487, D204+1:204.08551, D366+1:366.13803]}	{11119@[b4+1:-0.00139, b6+1:-0.00315, b7+1:-0.00371, b8+1:-0.00475, b9+1:-0.00671, b10+1:-0.00891, b11+1:-0.00946, b12+1:-0.01135, b13+1:-0.01160];[y1+1:-0.00089, y2+1:-0.00131, y5+1:-0.00060, y8+1:-0.00663, y10+1:-0.00692, y11+1:-0.01011, y12+1:-0.01124, y13+1:0.00523];[(M0-730.26)+1:-0.01502];[D109+1:-0.00059, D126+1:-0.00055, D138+1:-0.00048, D144+1:-0.00048, D168+1:-0.00083, D186+1:-0.00072, D204+1:-0.00067, D366+1:-0.00180]}{11121@[c8+1:-0.01350, c9+1:0.01413, c10+1:-0.01121, c11+1:-0.03458, c12+1:-0.00377];[(M0-365.13)+1:-0.01485, (M0-527.19)+1:-0.01979, (M0-730.26)+1:-0.01291];[D186+1:-0.00120, D204+1:-0.00114, D366+1:-0.00144]}	{11119@[b4+1:-4.06, b6+1:-5.86, b7+1:-5.81, b8+1:-6.04, b9+1:-7.82, b10+1:-9.30, b11+1:-8.82, b12+1:-9.78, b13+1:-9.11];[y1+1:-6.08, y2+1:-5.03, y5+1:-1.06, y8+1:-7.52, y10+1:-6.42, y11+1:-8.60, y12+1:-9.12, y13+1:3.96];[(M0-730.26)+1:-10.57];[D109+1:-5.44, D126+1:-4.39, D138+1:-3.50, D144+1:-3.32, D168+1:-4.95, D186+1:-3.89, D204+1:-3.31, D366+1:-4.93]}{11121@[c8+1:-8.80, c9+1:8.81, c10+1:-6.57, c11+1:-18.99, c12+1:-1.98];[(M0-365.13)+1:-8.31, (M0-527.19)+1:-12.19, (M0-730.26)+1:-9.09];[D186+1:-6.49, D204+1:-5.59, D366+1:-3.95]}	{11119@[b4+1:4452, b6+1:21519, b7+1:12205, b8+1:13903, b9+1:24491, b10+1:12334, b11+1:24563, b12+1:17680, b13+1:14218];[y1+1:6548, y2+1:7170, y5+1:4242, y8+1:28211, y10+1:10194, y11+1:48688, y12+1:37965, y13+1:3787];[(M0-730.26)+1:59781];[D109+1:3617, D126+1:207170, D138+1:111611, D144+1:126499, D168+1:53798, D186+1:270458, D204+1:310518, D366+1:69263]}{11121@[c8+1:6346, c9+1:3306, c10+1:4162, c11+1:3714, c12+1:4080];[(M0-365.13)+1:8561, (M0-527.19)+1:9164, (M0-730.26)+1:7070];[D186+1:6502, D204+1:26241, D366+1:15208]}	{11119@26}{11121@11}	T	0	0	0	5.19039	4.15783	11.7463	1	5	730.264	H2N2	FALSE	0.867263	(N(H)(N(H)))	Level3			{@9[7-5]}{@9[2-5]}{@9[1-5]}{@10[2-1,7-1]}{@10[1-1,7-1]}{@10[1-1,2-1]}
C:\Users\18503\Desktop\Comparison Data\210719_CD43_BT4244GluCSia.raw	11025	29.6841	11001	1076.46	2	2150.9	P16150	Homo sapiens	Leukosialin	[182 to 195]	TSGPPVTMATDSLE	G,T	TSGPPVT[O-Glycosylation:H2N2 on X]M[Common Variable:Oxidation on M]ATDSLE	2	2150.9	25.3944	0	{11025@[b4+1, b6+1, b7+1, b8+1, b9+1, b10+1, b11+1, b12+1, b13+1];[y1+1, y2+1, y7+1, y8+1, y10+1, y11+1, y12+1];[(M0-730.26)+1];[D109+1, D126+1, D138+1, D144+1, D168+1, D186+1, D204+1, D366+1]}{11027@[c8+1, c10+1, c11+1, c12+1];[zDot12+1];[(M0-365.13)+1, (M0-527.19)+1, (M0-730.26)+1];[D186+1, D204+1, D366+1]}	{11025@[b4+1:343.16006, b6+1:539.28030, b7+1:640.32544, b8+1:787.36169, b9+1:858.39611, b10+1:959.44440, b11+1:1074.47140, b12+1:1161.50313, b13+1:1274.58774];[y1+1:148.05943, y2+1:261.14310, y7+1:782.31995, y8+1:883.36505, y10+1:1079.49097, y11+1:1176.53640, y12+1:1233.55801];[(M0-730.26)+1:1421.63670];[D109+1:109.02764, D126+1:126.05428, D138+1:138.05408, D144+1:144.06461, D168+1:168.06464, D186+1:186.07521, D204+1:204.08587, D366+1:366.13780]}{11027@[c8+1:1534.64750, c10+1:1706.73962, c11+1:1821.77332, c12+1:1908.79138];[zDot12+1:1947.82861];[(M0-365.13)+1:1786.77055, (M0-527.19)+1:1624.71037, (M0-730.26)+1:1421.63511];[D186+1:186.07516, D204+1:204.08553, D366+1:366.13745]}	{11025@[b4+1:-0.00115, b6+1:-0.00209, b7+1:-0.00463, b8+1:-0.00377, b9+1:-0.00647, b10+1:-0.00586, b11+1:-0.00580, b12+1:-0.00610, b13+1:-0.00556];[y1+1:-0.00100, y2+1:-0.00140, y7+1:-0.00372, y8+1:-0.00629, y10+1:-0.00155, y11+1:-0.00889, y12+1:-0.00874];[(M0-730.26)+1:-0.00975];[D109+1:-0.00076, D126+1:-0.00067, D138+1:-0.00087, D144+1:-0.00091, D168+1:-0.00088, D186+1:-0.00087, D204+1:-0.00078, D366+1:-0.00167]}{11027@[c8+1:-0.00890, c10+1:-0.00156, c11+1:0.00518, c12+1:-0.00878];[zDot12+1:0.01621];[(M0-365.13)+1:-0.00809, (M0-527.19)+1:-0.01545, (M0-730.26)+1:-0.01134];[D186+1:-0.00091, D204+1:-0.00112, D366+1:-0.00202]}	{11025@[b4+1:-3.35, b6+1:-3.88, b7+1:-7.24, b8+1:-4.80, b9+1:-7.54, b10+1:-6.12, b11+1:-5.41, b12+1:-5.26, b13+1:-4.36];[y1+1:-6.81, y2+1:-5.39, y7+1:-4.76, y8+1:-7.13, y10+1:-1.44, y11+1:-7.56, y12+1:-7.09];[(M0-730.26)+1:-6.87];[D109+1:-6.99, D126+1:-5.34, D138+1:-6.34, D144+1:-6.37, D168+1:-5.27, D186+1:-4.68, D204+1:-3.83, D366+1:-4.57]}{11027@[c8+1:-5.80, c10+1:-0.92, c11+1:2.85, c12+1:-4.60];[zDot12+1:8.33];[(M0-365.13)+1:-4.53, (M0-527.19)+1:-9.52, (M0-730.26)+1:-7.98];[D186+1:-4.93, D204+1:-5.52, D366+1:-5.52]}	{11025@[b4+1:2980, b6+1:22179, b7+1:8783, b8+1:15655, b9+1:15559, b10+1:8060, b11+1:15432, b12+1:11115, b13+1:14660];[y1+1:7469, y2+1:10172, y7+1:4922, y8+1:18634, y10+1:3925, y11+1:30229, y12+1:23807];[(M0-730.26)+1:50334];[D109+1:4369, D126+1:217724, D138+1:130363, D144+1:138420, D168+1:64878, D186+1:285451, D204+1:319529, D366+1:66081]}{11027@[c8+1:11953, c10+1:6215, c11+1:4973, c12+1:6262];[zDot12+1:4957];[(M0-365.13)+1:17010, (M0-527.19)+1:15523, (M0-730.26)+1:10781];[D186+1:5444, D204+1:35475, D366+1:27617]}	{11025@25}{11027@11}	T	0	0	0	5.14163	4.17306	11.829	1	5	730.264	H2N2	FALSE	0.941794	(N(H)(N(H)))	Level1	[7,H2N2,0.881]	[188,H2N2,0.881]	{@9[7-5]}	{@1[5,0.040]}{@2[5,0.040]}{@7[5,0.881]}{@10[5,0.040]}{@12[5,0.000]}
C:\Users\18503\Desktop\Comparison Data\210719_CD43_BT4244GluCSia.raw	15255	39.7761	15232	1068.46	2	2134.9	P16150	Homo sapiens	Leukosialin	[182 to 195]	TSGPPVTMATDSLE	G,T	TSGPPVT[O-Glycosylation:H2N2 on X]MATDSLE	1	2134.91	25.2985	0	{15255@[b4+1, b6+1, b7+1, b8+1, b9+1, b10+1, b11+1, b12+1, b13+1];[c7+1];[y1+1, y2+1, y8+1, y11+1, y12+1];[(M0-730.26)+1];[D109+1, D126+1, D138+1, D144+1, D168+1, D186+1, D204+1, D366+1]}{15257@[c7+1, c8+1, c10+1, c11+1, c12+1];[zDot12+1];[(M0-365.13)+1, (M0-527.19)+1, (M0-730.26)+1];[D186+1, D204+1, D366+1]}	{15255@[b4+1:343.16083, b6+1:539.28049, b7+1:640.32611, b8+1:771.36652, b9+1:842.40288, b10+1:943.44897, b11+1:1058.47827, b12+1:1145.50378, b13+1:1258.58582];[c7+1:1387.64209];[y1+1:148.05943, y2+1:261.14316, y8+1:867.36859, y11+1:1160.54457, y12+1:1217.56088];[(M0-730.26)+1:1405.64195];[D109+1:109.02773, D126+1:126.05421, D138+1:138.05427, D144+1:144.06459, D168+1:168.06487, D186+1:186.07526, D204+1:204.08585, D366+1:366.13807]}{15257@[c7+1:1387.63000, c8+1:1518.64746, c10+1:1690.73352, c11+1:1805.76501, c12+1:1892.78845];[zDot12+1:1931.83813];[(M0-365.13)+1:1770.77295, (M0-527.19)+1:1608.71836, (M0-730.26)+1:1405.63440];[D186+1:186.07498, D204+1:204.08585, D366+1:366.13763]}	{15255@[b4+1:-0.00038, b6+1:-0.00190, b7+1:-0.00396, b8+1:-0.00404, b9+1:-0.00478, b10+1:-0.00637, b11+1:-0.00402, b12+1:-0.01053, b13+1:-0.01256];[c7+1:0.02109];[y1+1:-0.00100, y2+1:-0.00134, y8+1:-0.00783, y11+1:-0.00579, y12+1:-0.01095];[(M0-730.26)+1:-0.00959];[D109+1:-0.00067, D126+1:-0.00073, D138+1:-0.00068, D144+1:-0.00093, D168+1:-0.00065, D186+1:-0.00082, D204+1:-0.00079, D366+1:-0.00140]}{15257@[c7+1:0.00901, c8+1:-0.01402, c10+1:-0.01275, c11+1:-0.00820, c12+1:-0.01679];[zDot12+1:0.02065];[(M0-365.13)+1:-0.01078, (M0-527.19)+1:-0.01254, (M0-730.26)+1:-0.01714];[D186+1:-0.00109, D204+1:-0.00079, D366+1:-0.00183]}	{15255@[b4+1:-1.12, b6+1:-3.54, b7+1:-6.19, b8+1:-5.24, b9+1:-5.69, b10+1:-6.76, b11+1:-3.80, b12+1:-9.20, b13+1:-9.99];[c7+1:15.21];[y1+1:-6.81, y2+1:-5.15, y8+1:-9.04, y11+1:-5.00, y12+1:-9.00];[(M0-730.26)+1:-6.83];[D109+1:-6.21, D126+1:-5.86, D138+1:-4.95, D144+1:-6.47, D168+1:-3.90, D186+1:-4.43, D204+1:-3.91, D366+1:-3.82]}{15257@[c7+1:6.50, c8+1:-9.24, c10+1:-7.55, c11+1:-4.54, c12+1:-8.88];[zDot12+1:10.69];[(M0-365.13)+1:-6.09, (M0-527.19)+1:-7.80, (M0-730.26)+1:-12.20];[D186+1:-5.92, D204+1:-3.91, D366+1:-5.02]}	{15255@[b4+1:3665, b6+1:13992, b7+1:10418, b8+1:15922, b9+1:15225, b10+1:6359, b11+1:4335, b12+1:6379, b13+1:3842];[c7+1:3844];[y1+1:5471, y2+1:4754, y8+1:4308, y11+1:11942, y12+1:9276];[(M0-730.26)+1:16331];[D109+1:4393, D126+1:182252, D138+1:96960, D144+1:114104, D168+1:46490, D186+1:220082, D204+1:241274, D366+1:54728]}{15257@[c7+1:3600, c8+1:6041, c10+1:4795, c11+1:5672, c12+1:5643];[zDot12+1:4987];[(M0-365.13)+1:10790, (M0-527.19)+1:9722, (M0-730.26)+1:5471];[D186+1:8046, D204+1:23719, D366+1:16566]}	{15255@24}{15257@12}	T	0	0	0	6.11471	4.10739	11.7932	1	5	730.264	H2N2	FALSE	0.894015	(N(H)(N(H)))	Level1	[7,H2N2,0.935]	[188,H2N2,0.935]	{@9[7-5]}	{@1[5,0.032]}{@2[5,0.032]}{@7[5,0.935]}{@10[5,0.001]}{@12[5,0.000]}
C:\Users\18503\Desktop\Comparison Data\210719_CD43_BT4244GluCSia.raw	11006	29.6342	10979	1076.46	2	2150.9	P16150	Homo sapiens	Leukosialin	[182 to 195]	TSGPPVTMATDSLE	G,T	TSGPPVT[O-Glycosylation:H2N2 on X]M[Common Variable:Oxidation on M]ATDSLE	2	2150.9	23.2799	0	{11006@[b6+1, b7+1, b8+1, b9+1, b10+1, b11+1, b12+1, b13+1];[y1+1, y2+1, y7+1, y8+1, y10+1, y11+1, y12+1];[(M0-730.26)+1];[D109+1, D126+1, D138+1, D144+1, D168+1, D186+1, D204+1, D366+1]}{11009@[c8+1, c11+1, c12+1];[(M0-162.05)+1, (M0-365.13)+1, (M0-527.19)+1, (M0-730.26)+1];[D186+1, D204+1, D366+1]}	{11006@[b6+1:539.27942, b7+1:640.32642, b8+1:787.35919, b9+1:858.39587, b10+1:959.43738, b11+1:1074.46700, b12+1:1161.50081, b13+1:1274.58029];[y1+1:148.05965, y2+1:261.14359, y7+1:782.31989, y8+1:883.36505, y10+1:1079.49268, y11+1:1176.53463, y12+1:1233.55603];[(M0-730.26)+1:1421.63171];[D109+1:109.02778, D126+1:126.05442, D138+1:138.05454, D144+1:144.06505, D168+1:168.06480, D186+1:186.07523, D204+1:204.08598, D366+1:366.13781]}{11009@[c8+1:1534.64615, c11+1:1821.75647, c12+1:1908.78064];[(M0-162.05)+1:1989.86401, (M0-365.13)+1:1786.75439, (M0-527.19)+1:1624.71629, (M0-730.26)+1:1421.63440];[D186+1:186.07507, D204+1:204.08585, D366+1:366.13776]}	{11006@[b6+1:-0.00297, b7+1:-0.00365, b8+1:-0.00627, b9+1:-0.00671, b10+1:-0.01288, b11+1:-0.01020, b12+1:-0.00842, b13+1:-0.01300];[y1+1:-0.00079, y2+1:-0.00091, y7+1:-0.00378, y8+1:-0.00629, y10+1:0.00016, y11+1:-0.01066, y12+1:-0.01072];[(M0-730.26)+1:-0.01474];[D109+1:-0.00062, D126+1:-0.00053, D138+1:-0.00040, D144+1:-0.00047, D168+1:-0.00071, D186+1:-0.00085, D204+1:-0.00066, D366+1:-0.00165]}{11009@[c8+1:-0.01024, c11+1:-0.01166, c12+1:-0.01952];[(M0-162.05)+1:0.00600, (M0-365.13)+1:-0.02425, (M0-527.19)+1:-0.00953, (M0-730.26)+1:-0.01205];[D186+1:-0.00100, D204+1:-0.00080, D366+1:-0.00171]}	{11006@[b6+1:-5.52, b7+1:-5.71, b8+1:-7.98, b9+1:-7.83, b10+1:-13.44, b11+1:-9.50, b12+1:-7.25, b13+1:-10.21];[y1+1:-5.36, y2+1:-3.51, y7+1:-4.83, y8+1:-7.13, y10+1:0.15, y11+1:-9.06, y12+1:-8.69];[(M0-730.26)+1:-10.37];[D109+1:-5.72, D126+1:-4.21, D138+1:-2.94, D144+1:-3.27, D168+1:-4.26, D186+1:-4.60, D204+1:-3.27, D366+1:-4.53]}{11009@[c8+1:-6.68, c11+1:-6.40, c12+1:-10.23];[(M0-162.05)+1:3.02, (M0-365.13)+1:-13.58, (M0-527.19)+1:-5.87, (M0-730.26)+1:-8.48];[D186+1:-5.42, D204+1:-3.95, D366+1:-4.68]}	{11006@[b6+1:17671, b7+1:9695, b8+1:9261, b9+1:15905, b10+1:7734, b11+1:18437, b12+1:11605, b13+1:11714];[y1+1:7483, y2+1:7616, y7+1:7292, y8+1:11048, y10+1:6295, y11+1:24955, y12+1:19800];[(M0-730.26)+1:32622];[D109+1:6825, D126+1:228052, D138+1:128347, D144+1:149309, D168+1:60738, D186+1:295439, D204+1:310730, D366+1:61880]}{11009@[c8+1:8171, c11+1:3350, c12+1:3622];[(M0-162.05)+1:3323, (M0-365.13)+1:8665, (M0-527.19)+1:7326, (M0-730.26)+1:8132];[D186+1:5479, D204+1:32080, D366+1:25501]}	{11006@24}{11009@10}	T	0	0	0	3.08183	5.12663	11.8682	1	5	730.264	H2N2	FALSE	0.864254	(N(H)(N(H)))	Level3			{@9[7-5]}{@9[2-5]}{@9[1-5]}{@10[2-1,7-1]}{@10[1-1,7-1]}{@10[1-1,2-1]}
C:\Users\18503\Desktop\Comparison Data\210719_CD43_BT4244GluCSia.raw	10989	29.5887	10958	1076.46	2	2150.9	P16150	Homo sapiens	Leukosialin	[182 to 195]	TSGPPVTMATDSLE	G,T	TSGPPVT[O-Glycosylation:H2N2 on X]M[Common Variable:Oxidation on M]ATDSLE	2	2150.9	21.2578	0	{10989@[b6+1, b7+1, b8+1, b9+1, b10+1, b11+1, b12+1, b13+1];[y1+1, y2+1, y7+1, y8+1, y10+1, y11+1, y12+1];[(M0-730.26)+1];[D109+1, D126+1, D138+1, D144+1, D168+1, D186+1, D204+1, D366+1]}{10992@[c8+1];[zDot12+1];[(M0-365.13)+1, (M0-527.19)+1, (M0-730.26)+1];[D186+1, D204+1, D366+1]}	{10989@[b6+1:539.27981, b7+1:640.32727, b8+1:787.36048, b9+1:858.39789, b10+1:959.44739, b11+1:1074.47134, b12+1:1161.49768, b13+1:1274.59399];[y1+1:148.05966, y2+1:261.14307, y7+1:782.32336, y8+1:883.36999, y10+1:1079.48877, y11+1:1176.53702, y12+1:1233.56506];[(M0-730.26)+1:1421.63621];[D109+1:109.02760, D126+1:126.05424, D138+1:138.05409, D144+1:144.06461, D168+1:168.06479, D186+1:186.07524, D204+1:204.08590, D366+1:366.13799]}{10992@[c8+1:1534.62988];[zDot12+1:1947.83276];[(M0-365.13)+1:1786.76493, (M0-527.19)+1:1624.71741, (M0-730.26)+1:1421.63896];[D186+1:186.07486, D204+1:204.08549, D366+1:366.13788]}	{10989@[b6+1:-0.00257, b7+1:-0.00280, b8+1:-0.00499, b9+1:-0.00469, b10+1:-0.00287, b11+1:-0.00586, b12+1:-0.01155, b13+1:0.00070];[y1+1:-0.00077, y2+1:-0.00143, y7+1:-0.00030, y8+1:-0.00135, y10+1:-0.00375, y11+1:-0.00826, y12+1:-0.00168];[(M0-730.26)+1:-0.01024];[D109+1:-0.00080, D126+1:-0.00070, D138+1:-0.00085, D144+1:-0.00091, D168+1:-0.00073, D186+1:-0.00083, D204+1:-0.00075, D366+1:-0.00147]}{10992@[c8+1:-0.02651];[zDot12+1:0.02036];[(M0-365.13)+1:-0.01371, (M0-527.19)+1:-0.00842, (M0-730.26)+1:-0.00749];[D186+1:-0.00122, D204+1:-0.00115, D366+1:-0.00159]}	{10989@[b6+1:-4.78, b7+1:-4.37, b8+1:-6.35, b9+1:-5.47, b10+1:-3.00, b11+1:-5.46, b12+1:-9.95, b13+1:0.55];[y1+1:-5.25, y2+1:-5.50, y7+1:-0.38, y8+1:-1.53, y10+1:-3.48, y11+1:-7.02, y12+1:-1.36];[(M0-730.26)+1:-7.21];[D109+1:-7.41, D126+1:-5.61, D138+1:-6.23, D144+1:-6.37, D168+1:-4.35, D186+1:-4.51, D204+1:-3.68, D366+1:-4.03]}{10992@[c8+1:-17.29];[zDot12+1:10.46];[(M0-365.13)+1:-7.68, (M0-527.19)+1:-5.18, (M0-730.26)+1:-5.28];[D186+1:-6.58, D204+1:-5.67, D366+1:-4.35]}	{10989@[b6+1:9540, b7+1:6600, b8+1:6820, b9+1:10759, b10+1:3339, b11+1:11526, b12+1:9459, b13+1:3170];[y1+1:6226, y2+1:7363, y7+1:3544, y8+1:5275, y10+1:4244, y11+1:15147, y12+1:8246];[(M0-730.26)+1:25736];[D109+1:3847, D126+1:177808, D138+1:101725, D144+1:112584, D168+1:47721, D186+1:231877, D204+1:239110, D366+1:45960]}{10992@[c8+1:5078];[zDot12+1:3816];[(M0-365.13)+1:8408, (M0-527.19)+1:8709, (M0-730.26)+1:4412];[D186+1:5302, D204+1:26946, D366+1:15903]}	{10989@24}{10992@8}	T	0	0	0	2.04793	4.13365	11.9179	1	5	730.264	H2N2	FALSE	0.903554	(N(H)(N(H)))	Level1b	[7,H2N2,0.733]	[188,H2N2,0.733]	{@9[7-5]}	{@1[5,0.067]}{@2[5,0.067]}{@7[5,0.733]}{@10[5,0.067]}{@12[5,0.067]}
C:\Users\18503\Desktop\Comparison Data\210719_CD43_BT4244GluCSia.raw	11146	29.9738	11118	1076.46	2	2150.9	P16150	Homo sapiens	Leukosialin	[182 to 195]	TSGPPVTMATDSLE	G,T	TSGPPVTM[Common Variable:Oxidation on M]AT[O-Glycosylation:H2N2 on X]DSLE	2	2150.9	15.2122	0	{11146@[b6+1, b7+1, b8+1, b9+1, b10+1, b11+1, b12+1];[y1+1, y2+1, y11+1, y12+1];[(M0-730.26)+1];[D126+1, D138+1, D144+1, D168+1, D186+1, D204+1, D366+1]}{11148@[c10+1];[(M0-527.19)+1, (M0-730.26)+1];[D186+1, D204+1, D366+1]}	{11146@[b6+1:539.27911, b7+1:640.32257, b8+1:787.35962, b9+1:858.39578, b10+1:959.44580, b11+1:1074.46228, b12+1:1161.49854];[y1+1:148.05937, y2+1:261.14334, y11+1:1176.53638, y12+1:1233.55701];[(M0-730.26)+1:1421.63562];[D126+1:126.05436, D138+1:138.05444, D144+1:144.06490, D168+1:168.06467, D186+1:186.07555, D204+1:204.08591, D366+1:366.13806]}{11148@[c10+1:1706.71631];[(M0-527.19)+1:1624.71305, (M0-730.26)+1:1421.64636];[D186+1:186.07480, D204+1:204.08557, D366+1:366.13824]}	{11146@[b6+1:-0.00327, b7+1:-0.00750, b8+1:-0.00585, b9+1:-0.00680, b10+1:-0.00446, b11+1:-0.01492, b12+1:-0.01070];[y1+1:-0.00106, y2+1:-0.00116, y11+1:-0.00890, y12+1:-0.00974];[(M0-730.26)+1:-0.01083];[D126+1:-0.00059, D138+1:-0.00050, D144+1:-0.00061, D168+1:-0.00085, D186+1:-0.00053, D204+1:-0.00074, D366+1:-0.00141]}{11148@[c10+1:-0.02488];[(M0-527.19)+1:-0.01277, (M0-730.26)+1:-0.00009];[D186+1:-0.00128, D204+1:-0.00108, D366+1:-0.00122]}	{11146@[b6+1:-6.08, b7+1:-11.73, b8+1:-7.44, b9+1:-7.94, b10+1:-4.65, b11+1:-13.90, b12+1:-9.22];[y1+1:-7.22, y2+1:-4.45, y11+1:-7.58, y12+1:-7.90];[(M0-730.26)+1:-7.62];[D126+1:-4.70, D138+1:-3.67, D144+1:-4.28, D168+1:-5.09, D186+1:-2.86, D204+1:-3.65, D366+1:-3.86]}{11148@[c10+1:-14.59];[(M0-527.19)+1:-7.86, (M0-730.26)+1:-0.06];[D186+1:-6.90, D204+1:-5.29, D366+1:-3.35]}	{11146@[b6+1:7393, b7+1:4298, b8+1:8444, b9+1:4400, b10+1:5191, b11+1:7638, b12+1:4086];[y1+1:4160, y2+1:4432, y11+1:8755, y12+1:8601];[(M0-730.26)+1:12907];[D126+1:139886, D138+1:80840, D144+1:79650, D168+1:32984, D186+1:145529, D204+1:177049, D366+1:36624]}{11148@[c10+1:4047];[(M0-527.19)+1:4409, (M0-730.26)+1:4873];[D186+1:3861, D204+1:16574, D366+1:10100]}	{11146@19}{11148@6}	T	0.00410317	0	0	1.0401	3.10483	10.9936	1	5	730.264	H2N2	FALSE	1.03036	(N(H)(N(H)))	Level3			{@9[10-5]}{@9[7-5]}{@9[2-5]}{@9[1-5]}{@10[7-1,10-1]}{@10[2-1,10-1]}{@10[1-1,10-1]}{@10[2-1,7-1]}{@10[1-1,7-1]}{@10[1-1,2-1]}
C:\Users\18503\Desktop\Comparison Data\210719_CD43_BT4244GluCSia.raw	22922	56.8464	22894	1015.95	2	2029.9	P16150	Homo sapiens	Leukosialin	[182 to 195]	TSGPPVTMATDSLE	G,T	TSGPPVT[O-Glycosylation:N1 on X]M[Common Variable:Oxidation on M]AT[O-Glycosylation:N1 on X]DS[O-Glycosylation:N1 on X]LE	4	2029.88	3.02222	180	{22922@[y1+1];[zDot2+1, zDot6+1];[D126+1, D144+1, D186+1, D204+1]}	{22922@[y1+1:148.05945];[zDot2+1:245.12717, zDot6+1:1025.41943];[D126+1:126.05424, D144+1:144.06491, D186+1:186.07501, D204+1:204.08571]}	{22922@[y1+1:-0.00099];[zDot2+1:0.00139, zDot6+1:-0.00884];[D126+1:-0.00071, D144+1:-0.00061, D186+1:-0.00106, D204+1:-0.00094]}	{22922@[y1+1:-6.71];[zDot2+1:5.70, zDot6+1:-8.63];[D126+1:-5.67, D144+1:-4.23, D186+1:-5.75, D204+1:-4.62]}	{22922@[y1+1:18355];[zDot2+1:3161, zDot6+1:7194];[D126+1:3934, D144+1:2215, D186+1:3019, D204+1:4892]}	{22922@7}	T	0.0974971	0	0	2.00801	0	4.01088	3	5	609.238	N3	FALSE	0	(N),(N),(N)	Level2	[10,N1,0.843][12,N1,0.438]	[191,N1,0.843][193,N1,0.438]	{@6[7-0,10-0,12-0]}{@6[2-0,10-0,12-0]}{@6[1-0,10-0,12-0]}	{@1[0,0.573]}{@2[0,0.573]}{@7[0,0.573]}{@10[0,0.843]}{@12[0,0.438]}
C:\Users\18503\Desktop\Comparison Data\210719_CD43_BT4244GluCSia.raw	17333	44.7829	17305	1128.8	3	3383.38	P16150	Homo sapiens	Leukosialin	[182 to 200]	TSGPPVTMATDSLETSTGT	G,T	T[O-Glycosylation:H1N2A1 on X]SGPPVTM[Common Variable:Oxidation on M]ATDS[O-Glycosylation:H1N1A1 on X]LETSTGT	3	3383.37	9.01507	67	{17333@[b1+1, b4+1, b5+1];[c1+1, c3+1, c10+1];[y10+1];[zDot3+1, zDot5+1];[D126+1, D138+1, D144+1, D168+1, D186+1, D204+1, D274+1]}	{17333@[b1+1:102.05444, b4+1:343.16016, b5+1:440.21585];[c1+1:978.38381, c3+1:1122.42786, c10+1:1835.76343];[y10+1:1011.44073];[zDot3+1:262.11780, zDot5+1:450.19696];[D126+1:126.05426, D138+1:138.05424, D144+1:144.06491, D168+1:168.06479, D186+1:186.07530, D204+1:204.08585, D274+1:274.09131]}	{17333@[b1+1:-0.00052, b4+1:-0.00105, b5+1:0.00188];[c1+1:-0.00467, c3+1:-0.01412, c10+1:-0.02036];[y10+1:-0.00694];[zDot3+1:0.00186, zDot5+1:0.00132];[D126+1:-0.00069, D138+1:-0.00070, D144+1:-0.00061, D168+1:-0.00073, D186+1:-0.00077, D204+1:-0.00080, D274+1:-0.00082]}	{17333@[b1+1:-5.14, b4+1:-3.08, b5+1:4.27];[c1+1:-4.78, c3+1:-12.59, c10+1:-11.10];[y10+1:-6.87];[zDot3+1:7.12, zDot5+1:2.93];[D126+1:-5.49, D138+1:-5.12, D144+1:-4.23, D168+1:-4.36, D186+1:-4.18, D204+1:-3.94, D274+1:-2.99]}	{17333@[b1+1:1915, b4+1:3885, b5+1:5834];[c1+1:25539, c3+1:3481, c10+1:7536];[y10+1:3796];[zDot3+1:5070, zDot5+1:4696];[D126+1:18254, D138+1:13279, D144+1:11887, D168+1:5496, D186+1:17152, D204+1:20813, D274+1:7980]}	{17333@16}	T	0.0114534	0	0	5.01472	0	7.02314	2	9	1515.53	H2N3A2	FALSE	1.11709	(N(H(A))),(N(H(A))(N))	Level1	[1,H1N2A1,0.948][12,H1N1A1,0.840]	[182,H1N2A1,0.948][193,H1N1A1,0.840]	{@95[1-6,12-4]}	{@1[4,0.001][6,0.948]}{@2[4,0.003][6,0.044]}{@7[4,0.038][6,0.003]}{@10[4,0.038][6,0.003]}{@12[4,0.840][6,0.001]}{@15[4,0.038][6,0.001]}{@16[4,0.038][6,0.001]}{@17[4,0.002][6,0.000]}{@19[6,0.000][4,0.002]}
C:\Users\18503\Desktop\Comparison Data\210719_CD43_BT4244GluCSia.raw	6454	18.3057	6416	753.316	2	1504.62	P16150	Homo sapiens	Leukosialin	[183 to 190]	SGPPVTMA	T,T	SGPPVT[O-Glycosylation:H2N2 on X]M[Common Variable:Oxidation on M]A	2	1504.62	18.3964	0	{6454@[b3+1, b4+1, b5+1, b6+1, b7+1];[y2+1, y3+1, y5+1, y6+1, y7+1];[(M0-527.19)+1, (M0-730.26)+1];[D126+1, D138+1, D144+1, D168+1, D186+1, D204+1, D366+1]}{6457@[c6+1, c7+1];[zDot8+1];[(M0-365.13)+1, (M0-527.19)+1, (M0-730.26)+1];[D186+1, D204+1, D366+1]}	{6454@[b3+1:242.11244, b4+1:339.16522, b5+1:438.23369, b6+1:539.27972, b7+1:686.31358];[y2+1:237.09041, y3+1:338.13678, y5+1:534.25739, y6+1:631.30895, y7+1:688.32458];[(M0-527.19)+1:978.43683, (M0-730.26)+1:775.36142];[D126+1:126.05436, D138+1:138.05426, D144+1:144.06474, D168+1:168.06477, D186+1:186.07521, D204+1:204.08605, D366+1:366.13782]}{6457@[c6+1:1286.56726, c7+1:1433.60107];[zDot8+1:1489.62500];[(M0-365.13)+1:1140.49402, (M0-527.19)+1:978.43860, (M0-730.26)+1:775.35938];[D186+1:186.07507, D204+1:204.08560, D366+1:366.13785]}	{6454@[b3+1:-0.00109, b4+1:-0.00107, b5+1:-0.00102, b6+1:-0.00267, b7+1:-0.00420];[y2+1:0.00005, y3+1:-0.00125, y5+1:-0.00183, y6+1:-0.00303, y7+1:-0.00885];[(M0-527.19)+1:-0.00801, (M0-730.26)+1:-0.00404];[D126+1:-0.00059, D138+1:-0.00069, D144+1:-0.00077, D168+1:-0.00074, D186+1:-0.00087, D204+1:-0.00060, D366+1:-0.00165]}{6457@[c6+1:-0.00606, c7+1:-0.00764];[zDot8+1:0.01388];[(M0-365.13)+1:-0.00364, (M0-527.19)+1:-0.00624, (M0-730.26)+1:-0.00609];[D186+1:-0.00100, D204+1:-0.00104, D366+1:-0.00162]}	{6454@[b3+1:-4.52, b4+1:-3.18, b5+1:-2.33, b6+1:-4.95, b7+1:-6.13];[y2+1:0.23, y3+1:-3.72, y5+1:-3.42, y6+1:-4.81, y7+1:-12.88];[(M0-527.19)+1:-8.19, (M0-730.26)+1:-5.22];[D126+1:-4.73, D138+1:-5.01, D144+1:-5.41, D168+1:-4.45, D186+1:-4.68, D204+1:-2.93, D366+1:-4.52]}{6457@[c6+1:-4.71, c7+1:-5.34];[zDot8+1:9.32];[(M0-365.13)+1:-3.19, (M0-527.19)+1:-6.38, (M0-730.26)+1:-7.87];[D186+1:-5.42, D204+1:-5.14, D366+1:-4.43]}	{6454@[b3+1:5905, b4+1:6871, b5+1:41570, b6+1:27854, b7+1:26049];[y2+1:3792, y3+1:33786, y5+1:10046, y6+1:110936, y7+1:3219];[(M0-527.19)+1:3277, (M0-730.26)+1:165987];[D126+1:166484, D138+1:90415, D144+1:111402, D168+1:45956, D186+1:222049, D204+1:247970, D366+1:37753]}{6457@[c6+1:9325, c7+1:5635];[zDot8+1:9637];[(M0-365.13)+1:5529, (M0-527.19)+1:10514, (M0-730.26)+1:5090];[D186+1:7270, D204+1:21943, D366+1:5226]}	{6454@19}{6457@9}	T	0.0017316	0	0	2.04742	5.16386	10.6368	1	2	730.264	H2N2	FALSE	0.81161	(N(H)(N(H)))	Level3			{@9[6-5]}{@9[1-5]}{@10[1-1,6-1]}
C:\Users\18503\Desktop\Comparison Data\210719_CD43_BT4244GluCSia.raw	6467	18.3368	6438	753.316	2	1504.62	P16150	Homo sapiens	Leukosialin	[183 to 190]	SGPPVTMA	T,T	SGPPVT[O-Glycosylation:H2N2 on X]M[Common Variable:Oxidation on M]A	2	1504.62	17.3739	0	{6467@[b3+1, b4+1, b5+1, b6+1, b7+1];[y2+1, y3+1, y5+1, y6+1, y7+1];[(M0-527.19)+1, (M0-730.26)+1];[D109+1, D126+1, D138+1, D144+1, D168+1, D186+1, D204+1, D366+1]}{6470@[c6+1, c7+1];[zDot8+1];[(M0-527.19)+1, (M0-730.26)+1];[D186+1, D204+1, D366+1]}	{6467@[b3+1:242.11296, b4+1:339.16504, b5+1:438.23319, b6+1:539.28085, b7+1:686.31590];[y2+1:237.08931, y3+1:338.13690, y5+1:534.25671, y6+1:631.30959, y7+1:688.32605];[(M0-527.19)+1:978.43146, (M0-730.26)+1:775.36155];[D109+1:109.02795, D126+1:126.05445, D138+1:138.05429, D144+1:144.06505, D168+1:168.06482, D186+1:186.07552, D204+1:204.08604, D366+1:366.13843]}{6470@[c6+1:1286.55652, c7+1:1433.60352];[zDot8+1:1489.62256];[(M0-527.19)+1:978.44049, (M0-730.26)+1:775.36536];[D186+1:186.07503, D204+1:204.08563, D366+1:366.13779]}	{6467@[b3+1:-0.00057, b4+1:-0.00126, b5+1:-0.00152, b6+1:-0.00154, b7+1:-0.00188];[y2+1:-0.00104, y3+1:-0.00113, y5+1:-0.00250, y6+1:-0.00239, y7+1:-0.00739];[(M0-527.19)+1:-0.01338, (M0-730.26)+1:-0.00392];[D109+1:-0.00045, D126+1:-0.00049, D138+1:-0.00066, D144+1:-0.00047, D168+1:-0.00070, D186+1:-0.00055, D204+1:-0.00061, D366+1:-0.00104]}{6470@[c6+1:-0.01680, c7+1:-0.00520];[zDot8+1:0.01144];[(M0-527.19)+1:-0.00435, (M0-730.26)+1:-0.00011];[D186+1:-0.00105, D204+1:-0.00101, D366+1:-0.00168]}	{6467@[b3+1:-2.37, b4+1:-3.72, b5+1:-3.48, b6+1:-2.86, b7+1:-2.75];[y2+1:-4.43, y3+1:-3.36, y5+1:-4.68, y6+1:-3.79, y7+1:-10.75];[(M0-527.19)+1:-13.69, (M0-730.26)+1:-5.06];[D109+1:-4.17, D126+1:-3.94, D138+1:-4.78, D144+1:-3.27, D168+1:-4.17, D186+1:-2.99, D204+1:-3.01, D366+1:-2.84]}{6470@[c6+1:-13.07, c7+1:-3.63];[zDot8+1:7.68];[(M0-527.19)+1:-4.45, (M0-730.26)+1:-0.14];[D186+1:-5.67, D204+1:-4.99, D366+1:-4.60]}	{6467@[b3+1:5241, b4+1:5136, b5+1:50820, b6+1:24444, b7+1:26377];[y2+1:4493, y3+1:37479, y5+1:17021, y6+1:108579, y7+1:3276];[(M0-527.19)+1:3396, (M0-730.26)+1:163939];[D109+1:2636, D126+1:163499, D138+1:86641, D144+1:112598, D168+1:49362, D186+1:237703, D204+1:238889, D366+1:40696]}{6470@[c6+1:8187, c7+1:4247];[zDot8+1:5838];[(M0-527.19)+1:8051, (M0-730.26)+1:4388];[D186+1:5832, D204+1:22452, D366+1:10496]}	{6467@20}{6470@8}	T	0.00235664	0	0	2.04798	4.14293	11.6784	1	2	730.264	H2N2	FALSE	0.723784	(N(H)(N(H)))	Level3			{@9[6-5]}{@9[1-5]}{@10[1-1,6-1]}
C:\Users\18503\Desktop\Comparison Data\210719_CD43_BT4244GluCSia.raw	6480	18.374	6459	753.316	2	1504.62	P16150	Homo sapiens	Leukosialin	[183 to 190]	SGPPVTMA	T,T	SGPPVT[O-Glycosylation:H2N2 on X]M[Common Variable:Oxidation on M]A	2	1504.62	16.4322	0	{6480@[b3+1, b4+1, b5+1, b6+1, b7+1];[y2+1, y3+1, y5+1, y6+1];[(M0-730.26)+1];[D126+1, D138+1, D144+1, D168+1, D186+1, D204+1, D366+1]}{6482@[c6+1, c7+1];[zDot8+1];[(M0-365.13)+1, (M0-527.19)+1, (M0-730.26)+1];[D144+1, D186+1, D204+1, D366+1]}	{6480@[b3+1:242.11285, b4+1:339.16321, b5+1:438.23311, b6+1:539.28033, b7+1:686.31545];[y2+1:237.08992, y3+1:338.13690, y5+1:534.25641, y6+1:631.30998];[(M0-730.26)+1:775.36243];[D126+1:126.05445, D138+1:138.05432, D144+1:144.06503, D168+1:168.06516, D186+1:186.07558, D204+1:204.08621, D366+1:366.13824]}{6482@[c6+1:1286.56616, c7+1:1433.59229];[zDot8+1:1489.62720];[(M0-365.13)+1:1140.48291, (M0-527.19)+1:978.43787, (M0-730.26)+1:775.35791];[D144+1:144.06535, D186+1:186.07523, D204+1:204.08565, D366+1:366.13788]}	{6480@[b3+1:-0.00068, b4+1:-0.00309, b5+1:-0.00160, b6+1:-0.00206, b7+1:-0.00234];[y2+1:-0.00043, y3+1:-0.00113, y5+1:-0.00280, y6+1:-0.00199];[(M0-730.26)+1:-0.00304];[D126+1:-0.00049, D138+1:-0.00063, D144+1:-0.00048, D168+1:-0.00036, D186+1:-0.00049, D204+1:-0.00044, D366+1:-0.00122]}{6482@[c6+1:-0.00716, c7+1:-0.01643];[zDot8+1:0.01607];[(M0-365.13)+1:-0.01475, (M0-527.19)+1:-0.00697, (M0-730.26)+1:-0.00756];[D144+1:-0.00016, D186+1:-0.00085, D204+1:-0.00100, D366+1:-0.00159]}	{6480@[b3+1:-2.81, b4+1:-9.13, b5+1:-3.66, b6+1:-3.82, b7+1:-3.42];[y2+1:-1.84, y3+1:-3.36, y5+1:-5.26, y6+1:-3.16];[(M0-730.26)+1:-3.92];[D126+1:-3.94, D138+1:-4.56, D144+1:-3.38, D168+1:-2.16, D186+1:-2.66, D204+1:-2.14, D366+1:-3.35]}{6482@[c6+1:-5.57, c7+1:-11.47];[zDot8+1:10.80];[(M0-365.13)+1:-12.94, (M0-527.19)+1:-7.13, (M0-730.26)+1:-9.76];[D144+1:-1.14, D186+1:-4.60, D204+1:-4.92, D366+1:-4.35]}	{6480@[b3+1:6740, b4+1:6059, b5+1:45579, b6+1:35017, b7+1:22150];[y2+1:5520, y3+1:31089, y5+1:13859, y6+1:100771];[(M0-730.26)+1:141263];[D126+1:161358, D138+1:84429, D144+1:93237, D168+1:45991, D186+1:221415, D204+1:239160, D366+1:37354]}{6482@[c6+1:10339, c7+1:6208];[zDot8+1:5452];[(M0-365.13)+1:5095, (M0-527.19)+1:8561, (M0-730.26)+1:6965];[D144+1:1938, D186+1:6071, D204+1:22178, D366+1:5914]}	{6480@17}{6482@10}	T	0.00351617	0	0	2.06959	4.1743	11.6992	1	2	730.264	H2N2	FALSE	0.864233	(N(H)(N(H)))	Level3			{@9[6-5]}{@9[1-5]}{@10[1-1,6-1]}
C:\Users\18503\Desktop\Comparison Data\210719_CD43_BT4244GluCSia.raw	10245	27.6708	10209	745.319	2	1488.62	P16150	Homo sapiens	Leukosialin	[183 to 190]	SGPPVTMA	T,T	SGPPVT[O-Glycosylation:H2N2 on X]MA	1	1488.63	14.3056	0	{10245@[b3+1, b4+1, b5+1, b6+1, b7+1];[y2+1, y5+1, y6+1];[(M0-730.26)+1];[D126+1, D138+1, D144+1, D168+1, D186+1, D204+1, D366+1]}{10248@[c6+1, c7+1];[(M0-365.13)+1, (M0-527.19)+1, (M0-730.26)+1];[D186+1, D204+1, D366+1]}	{10245@[b3+1:242.11206, b4+1:339.16489, b5+1:438.23271, b6+1:539.27936, b7+1:670.31917];[y2+1:221.09456, y5+1:518.26233, y6+1:615.31339];[(M0-730.26)+1:759.36560];[D126+1:126.05412, D138+1:138.05428, D144+1:144.06453, D168+1:168.06461, D186+1:186.07518, D204+1:204.08569, D366+1:366.13748]}{10248@[c6+1:1286.56656, c7+1:1417.59690];[(M0-365.13)+1:1124.50159, (M0-527.19)+1:962.43463, (M0-730.26)+1:759.37012];[D186+1:186.07521, D204+1:204.08546, D366+1:366.13748]}	{10245@[b3+1:-0.00147, b4+1:-0.00141, b5+1:-0.00200, b6+1:-0.00303, b7+1:-0.00370];[y2+1:-0.00088, y5+1:-0.00197, y6+1:-0.00367];[(M0-730.26)+1:-0.00495];[D126+1:-0.00083, D138+1:-0.00067, D144+1:-0.00099, D168+1:-0.00090, D186+1:-0.00090, D204+1:-0.00095, D366+1:-0.00198]}{10248@[c6+1:-0.00676, c7+1:-0.01690];[(M0-365.13)+1:-0.00116, (M0-527.19)+1:-0.01529, (M0-730.26)+1:-0.00044];[D186+1:-0.00087, D204+1:-0.00118, D366+1:-0.00198]}	{10245@[b3+1:-6.10, b4+1:-4.17, b5+1:-4.57, b6+1:-5.63, b7+1:-5.53];[y2+1:-4.00, y5+1:-3.80, y6+1:-5.97];[(M0-730.26)+1:-6.53];[D126+1:-6.62, D138+1:-4.89, D144+1:-6.90, D168+1:-5.40, D186+1:-4.84, D204+1:-4.70, D366+1:-5.44]}{10248@[c6+1:-5.26, c7+1:-11.93];[(M0-365.13)+1:-1.03, (M0-527.19)+1:-15.90, (M0-730.26)+1:-0.57];[D186+1:-4.68, D204+1:-5.82, D366+1:-5.44]}	{10245@[b3+1:7301, b4+1:6599, b5+1:42462, b6+1:24889, b7+1:23750];[y2+1:2209, y5+1:4162, y6+1:56652];[(M0-730.26)+1:49566];[D126+1:118341, D138+1:64805, D144+1:67614, D168+1:28314, D186+1:148706, D204+1:162774, D366+1:21505]}{10248@[c6+1:6818, c7+1:3356];[(M0-365.13)+1:4113, (M0-527.19)+1:5633, (M0-730.26)+1:4546];[D186+1:4815, D204+1:15047, D366+1:5071]}	{10245@16}{10248@8}	T	0.00410317	0	0	2.11346	4.11438	10.6343	1	2	730.264	H2N2	FALSE	1.01423	(N(H)(N(H)))	Level3			{@9[6-5]}{@9[1-5]}{@10[1-1,6-1]}
C:\Users\18503\Desktop\Comparison Data\210719_CD43_BT4244GluCSia.raw	6426	18.2293	6399	753.316	2	1504.62	P16150	Homo sapiens	Leukosialin	[183 to 190]	SGPPVTMA	T,T	SGPPVT[O-Glycosylation:H2N2 on X]M[Common Variable:Oxidation on M]A	2	1504.62	12.2952	1	{6426@[b4+1, b5+1, b6+1, b7+1];[y3+1, y5+1, y6+1];[(M0-730.26)+1];[D109+1, D126+1, D138+1, D144+1, D168+1, D186+1, D204+1, D366+1]}{6429@[c6+1];[zDot8+1];[(M0-365.13)+1, (M0-527.19)+1];[D186+1, D204+1]}	{6426@[b4+1:339.16293, b5+1:438.23215, b6+1:539.28003, b7+1:686.31471];[y3+1:338.13631, y5+1:534.25641, y6+1:631.30934];[(M0-730.26)+1:775.36121];[D109+1:109.02766, D126+1:126.05424, D138+1:138.05436, D144+1:144.06458, D168+1:168.06462, D186+1:186.07531, D204+1:204.08587, D366+1:366.13754]}{6429@[c6+1:1286.56653];[zDot8+1:1489.62244];[(M0-365.13)+1:1140.49841, (M0-527.19)+1:978.44131];[D186+1:186.07532, D204+1:204.08566]}	{6426@[b4+1:-0.00336, b5+1:-0.00256, b6+1:-0.00236, b7+1:-0.00307];[y3+1:-0.00172, y5+1:-0.00280, y6+1:-0.00263];[(M0-730.26)+1:-0.00426];[D109+1:-0.00073, D126+1:-0.00070, D138+1:-0.00059, D144+1:-0.00094, D168+1:-0.00090, D186+1:-0.00077, D204+1:-0.00078, D366+1:-0.00192]}{6429@[c6+1:-0.00679];[zDot8+1:0.01131];[(M0-365.13)+1:0.00076, (M0-527.19)+1:-0.00353];[D186+1:-0.00076, D204+1:-0.00098]}	{6426@[b4+1:-9.94, b5+1:-5.86, b6+1:-4.38, b7+1:-4.49];[y3+1:-5.11, y5+1:-5.25, y6+1:-4.18];[(M0-730.26)+1:-5.50];[D109+1:-6.78, D126+1:-5.61, D138+1:-4.28, D144+1:-6.58, D168+1:-5.36, D186+1:-4.14, D204+1:-3.83, D366+1:-5.27]}{6429@[c6+1:-5.28];[zDot8+1:7.60];[(M0-365.13)+1:0.66, (M0-527.19)+1:-3.61];[D186+1:-4.10, D204+1:-4.84]}	{6426@[b4+1:4136, b5+1:27760, b6+1:16080, b7+1:17033];[y3+1:21755, y5+1:8057, y6+1:61593];[(M0-730.26)+1:77076];[D109+1:2028, D126+1:119592, D138+1:65912, D144+1:69635, D168+1:33593, D186+1:139942, D204+1:148528, D366+1:22900]}{6429@[c6+1:3811];[zDot8+1:4437];[(M0-365.13)+1:6791, (M0-527.19)+1:4860];[D186+1:4028, D204+1:18471]}	{6426@16}{6429@6}	T	0.00546992	0	0	1.01916	3.123	10.6164	1	2	730.264	H2N2	FALSE	1.01031	(N(H)(N(H)))	Level3			{@9[6-5]}{@9[1-5]}{@10[1-1,6-1]}
C:\Users\18503\Desktop\Comparison Data\210719_CD43_BT4244GluCSia.raw	10260	27.7107	10231	745.319	2	1488.62	P16150	Homo sapiens	Leukosialin	[183 to 190]	SGPPVTMA	T,T	SGPPVT[O-Glycosylation:H2N2 on X]MA	1	1488.63	11.2998	0	{10260@[b3+1, b4+1, b5+1, b6+1, b7+1];[y5+1, y6+1];[(M0-730.26)+1];[D126+1, D138+1, D144+1, D168+1, D186+1, D204+1, D366+1]}{10263@[c6+1];[(M0-527.19)+1, (M0-730.26)+1];[D186+1, D204+1]}	{10260@[b3+1:242.11211, b4+1:339.16379, b5+1:438.23213, b6+1:539.27911, b7+1:670.31902];[y5+1:518.25970, y6+1:615.31257];[(M0-730.26)+1:759.36426];[D126+1:126.05446, D138+1:138.05447, D144+1:144.06493, D168+1:168.06479, D186+1:186.07554, D204+1:204.08574, D366+1:366.13745]}{10263@[c6+1:1286.56851];[(M0-527.19)+1:962.44397, (M0-730.26)+1:759.37250];[D186+1:186.07474, D204+1:204.08557]}	{10260@[b3+1:-0.00143, b4+1:-0.00251, b5+1:-0.00258, b6+1:-0.00327, b7+1:-0.00386];[y5+1:-0.00459, y6+1:-0.00449];[(M0-730.26)+1:-0.00629];[D126+1:-0.00048, D138+1:-0.00047, D144+1:-0.00059, D168+1:-0.00073, D186+1:-0.00054, D204+1:-0.00091, D366+1:-0.00202]}{10263@[c6+1:-0.00481];[(M0-527.19)+1:-0.00595, (M0-730.26)+1:0.00195];[D186+1:-0.00134, D204+1:-0.00108]}	{10260@[b3+1:-5.91, b4+1:-7.42, b5+1:-5.89, b6+1:-6.08, b7+1:-5.76];[y5+1:-8.88, y6+1:-7.31];[(M0-730.26)+1:-8.30];[D126+1:-3.88, D138+1:-3.44, D144+1:-4.12, D168+1:-4.36, D186+1:-2.90, D204+1:-4.47, D366+1:-5.53]}{10263@[c6+1:-3.74];[(M0-527.19)+1:-6.19, (M0-730.26)+1:2.57];[D186+1:-7.23, D204+1:-5.29]}	{10260@[b3+1:3440, b4+1:6810, b5+1:30004, b6+1:25681, b7+1:23767];[y5+1:3293, y6+1:43344];[(M0-730.26)+1:42192];[D126+1:105962, D138+1:47137, D144+1:48745, D168+1:19993, D186+1:118499, D204+1:121612, D366+1:21400]}{10263@[c6+1:7964];[(M0-527.19)+1:6534, (M0-730.26)+1:3417];[D186+1:3871, D204+1:11487]}	{10260@15}{10263@5}	T	0.00685871	0	0	1.07792	3.10501	9.61357	1	2	730.264	H2N2	FALSE	0.944108	(N(H)(N(H)))	Level3			{@9[6-5]}{@9[1-5]}{@10[1-1,6-1]}
C:\Users\18503\Desktop\Comparison Data\210719_CD43_BT4244GluCSia.raw	10279	27.7625	10253	745.319	2	1488.62	P16150	Homo sapiens	Leukosialin	[183 to 190]	SGPPVTMA	T,T	SGPPVT[O-Glycosylation:H2N2 on X]MA	1	1488.63	8.20447	0	{10279@[b3+1, b4+1, b5+1, b6+1, b7+1];[y6+1];[(M0-730.26)+1];[D126+1, D138+1, D144+1, D168+1, D186+1, D204+1, D366+1]}{10282@[c7+1];[D186+1, D204+1]}	{10279@[b3+1:242.11258, b4+1:339.16440, b5+1:438.23340, b6+1:539.28094, b7+1:670.32263];[y6+1:615.31568];[(M0-730.26)+1:759.36951];[D126+1:126.05418, D138+1:138.05412, D144+1:144.06471, D168+1:168.06477, D186+1:186.07542, D204+1:204.08598, D366+1:366.13837]}{10282@[c7+1:1417.60461];[D186+1:186.07603, D204+1:204.08536]}	{10279@[b3+1:-0.00095, b4+1:-0.00190, b5+1:-0.00131, b6+1:-0.00144, b7+1:-0.00024];[y6+1:-0.00138];[(M0-730.26)+1:-0.00104];[D126+1:-0.00076, D138+1:-0.00082, D144+1:-0.00080, D168+1:-0.00074, D186+1:-0.00066, D204+1:-0.00066, D366+1:-0.00110]}{10282@[c7+1:-0.00919];[D186+1:-0.00004, D204+1:-0.00129]}	{10279@[b3+1:-3.95, b4+1:-5.61, b5+1:-3.00, b6+1:-2.68, b7+1:-0.36];[y6+1:-2.24];[(M0-730.26)+1:-1.37];[D126+1:-6.10, D138+1:-6.01, D144+1:-5.62, D168+1:-4.45, D186+1:-3.56, D204+1:-3.27, D366+1:-3.01]}{10282@[c7+1:-6.49];[D186+1:-0.23, D204+1:-6.35]}	{10279@[b3+1:4630, b4+1:3415, b5+1:18067, b6+1:15067, b7+1:12284];[y6+1:30606];[(M0-730.26)+1:23899];[D126+1:65514, D138+1:39509, D144+1:38262, D168+1:16823, D186+1:69515, D204+1:88164, D366+1:11643]}{10282@[c7+1:3181];[D186+1:2465, D204+1:6875]}	{10279@14}{10282@3}	T	0.0130792	0	0	1.03469	1.03758	9.61988	1	2	730.264	H2N2	FALSE	1.03258	(N(H)(N(H)))	Level3			{@9[6-5]}{@9[1-5]}{@10[1-1,6-1]}
C:\Users\18503\Desktop\Comparison Data\210719_CD43_BT4244GluCSia.raw	21947	54.7963	21921	1017.94	2	2033.87	P16150	Homo sapiens	Leukosialin	[183 to 195]	SGPPVTMATDSLE	T,T	SGPPVTMAT[O-Glycosylation:H2N2 on X]DSLE	1	2033.86	5.01841	78	{21947@[b5+1];[c5+1];[y1+1];[zDot2+1, zDot3+1];[D126+1, D138+1, D144+1, D186+1, D204+1]}	{21947@[b5+1:438.23273];[c5+1:455.25961];[y1+1:148.05954];[zDot2+1:245.12706, zDot3+1:332.15857];[D126+1:126.05429, D138+1:138.05409, D144+1:144.06468, D186+1:186.07498, D204+1:204.08591]}	{21947@[b5+1:-0.00198];[c5+1:-0.00165];[y1+1:-0.00089];[zDot2+1:0.00129, zDot3+1:0.00077];[D126+1:-0.00066, D138+1:-0.00085, D144+1:-0.00083, D186+1:-0.00109, D204+1:-0.00074]}	{21947@[b5+1:-4.54];[c5+1:-3.62];[y1+1:-6.08];[zDot2+1:5.27, zDot3+1:2.32];[D126+1:-5.24, D138+1:-6.23, D144+1:-5.83, D186+1:-5.92, D204+1:-3.64]}	{21947@[b5+1:4795];[c5+1:3246];[y1+1:32308];[zDot2+1:5793, zDot3+1:4740];[D126+1:5070, D138+1:6560, D144+1:4189, D186+1:3508, D204+1:6520]}	{21947@10}	T	0.0593142	0	0	3.00498	0	5.00935	1	4	730.264	H2N2	FALSE	1.56586	(N(H)(N(H)))	Level3			{@9[9-5]}{@9[6-5]}{@10[6-1,9-1]}
C:\Users\18503\Desktop\Comparison Data\210719_CD43_BT4244GluCSia.raw	17533	45.2208	17500	1263.55	3	3787.64	P16150	Homo sapiens	Leukosialin	[183 to 207]	SGPPVTMATDSLETSTGTTGPPVTM	T,T	SGPPVTMATDSLETS[O-Glycosylation:N1A1 on X]T[O-Glycosylation:H1N2A1 on X]GTTGPPVTM	2	3787.61	3.22546	115	{17533@[b6+1];[zDot9+1];[D126+1, D138+1, D144+1, D168+1, D186+1, D204+1, D274+1, D292+1, D366+1]}{17536@[zDot9+1];[D204+1, D274+1, D292+1]}	{17533@[b6+1:539.28894];[zDot9+1:844.39948];[D126+1:126.05426, D138+1:138.05414, D144+1:144.06445, D168+1:168.06474, D186+1:186.07495, D204+1:204.08553, D274+1:274.09091, D292+1:292.10132, D366+1:366.13779]}{17536@[zDot9+1:844.40143];[D204+1:204.08534, D274+1:274.09152, D292+1:292.10190]}	{17533@[b6+1:0.00655];[zDot9+1:-0.00003];[D126+1:-0.00068, D138+1:-0.00081, D144+1:-0.00106, D168+1:-0.00077, D186+1:-0.00113, D204+1:-0.00112, D274+1:-0.00121, D292+1:-0.00137, D366+1:-0.00168]}{17536@[zDot9+1:0.00192];[D204+1:-0.00130, D274+1:-0.00060, D292+1:-0.00079]}	{17533@[b6+1:12.17];[zDot9+1:-0.04];[D126+1:-5.46, D138+1:-5.90, D144+1:-7.43, D168+1:-4.63, D186+1:-6.08, D204+1:-5.52, D274+1:-4.45, D292+1:-4.70, D366+1:-4.60]}{17536@[zDot9+1:2.28];[D204+1:-6.42, D274+1:-2.21, D292+1:-2.71]}	{17533@[b6+1:2551];[zDot9+1:61699];[D126+1:47804, D138+1:20647, D144+1:23251, D168+1:11236, D186+1:37452, D204+1:46832, D274+1:41416, D292+1:14783, D366+1:5446]}{17536@[zDot9+1:5528];[D204+1:6513, D274+1:6977, D292+1:3114]}	{17533@11}{17536@4}	T	0.0890068	0	0	1.09971	0	12.7866	2	10	1353.48	H1N3A2	FALSE	0.887972	(N(A)),(N(H(A))(N))	Level3			{@63[15-2,16-6]}{@63[14-2,16-6]}{@63[11-2,16-6]}{@63[9-2,16-6]}{@63[6-2,16-6]}{@63[1-2,16-6]}{@63[15-6,16-2]}{@63[14-6,16-2]}{@63[11-6,16-2]}{@63[9-6,16-2]}... In Total:462 Paths
C:\Users\18503\Desktop\Comparison Data\210719_CD43_BT4244GluCSia.raw	14995	39.1801	14967	1288.54	3	3862.61	P16150	Homo sapiens	Leukosialin	[186 to 210]	PVTMATDSLETSTGTTGPPVTMTTG	P,S	PVT[O-Glycosylation:N1 on X]M[Common Variable:Oxidation on M]AT[O-Glycosylation:N1 on X]DS[O-Glycosylation:N1A1 on X]LET[O-Glycosylation:N1A1 on X]STGTTGPPVTMTTG	5	3862.64	6.16535	5	{14995@[b5+1];[c1+1];[y5+1];[zDot3+1, zDot9+1];[D126+1, D138+1, D144+1, D168+1, D186+1, D204+1, D274+1]}{14997@[c11+2]}	{14995@[b5+1:516.24353];[c1+1:115.08598];[y5+1:510.22760];[zDot3+1:262.11755, zDot9+1:844.39956];[D126+1:126.05451, D138+1:138.05447, D144+1:144.06487, D168+1:168.06494, D186+1:186.07526, D204+1:204.08600, D274+1:274.09134]}{14997@[c11+2:1287.51360]}	{14995@[b5+1:-0.00512];[c1+1:-0.00061];[y5+1:0.00477];[zDot3+1:0.00162, zDot9+1:0.00005];[D126+1:-0.00044, D138+1:-0.00048, D144+1:-0.00064, D168+1:-0.00058, D186+1:-0.00082, D204+1:-0.00065, D274+1:-0.00079]}{14997@[c11+2:-0.04457]}	{14995@[b5+1:-9.93];[c1+1:-5.38];[y5+1:9.38];[zDot3+1:6.19, zDot9+1:0.06];[D126+1:-3.48, D138+1:-3.50, D144+1:-4.50, D168+1:-3.44, D186+1:-4.43, D204+1:-3.19, D274+1:-2.88]}{14997@[c11+2:-17.32]}	{14995@[b5+1:4618];[c1+1:3898];[y5+1:3960];[zDot3+1:10394, zDot9+1:8060];[D126+1:50893, D138+1:33364, D144+1:26041, D168+1:14430, D186+1:55899, D204+1:56216, D274+1:23971]}{14997@[c11+2:5531]}	{14995@12}{14997@1}	T	0.030966	0	0	1.30122	0	7.13209	4	11	1394.51	N4A2	FALSE	1.25046	(N),(N),(N(A)),(N(A))	Level3			{@71[3-0,6-0,8-2,11-2]}{@71[3-0,6-2,8-0,11-2]}{@71[3-2,6-0,8-0,11-2]}{@71[3-0,6-2,8-2,11-0]}{@71[3-2,6-0,8-2,11-0]}{@71[3-2,6-2,8-0,11-0]}
C:\Users\18503\Desktop\Comparison Data\210719_CD43_BT4244GluCSia.raw	7923	22.0431	7908	543.726	2	1085.44	P16150	Homo sapiens	Leukosialin	[188 to 195]	TMATDSLE	V,T	T[O-Glycosylation:N1 on X]M[Common Variable:Oxidation on M]ATDSLE	2	1085.44	19.6817	0	{7923@[b1+1, b2+1, b3+1, b4+1, b5+1, b6+1, b7+1];[y1+1, y2+1];[D126+1, D138+1, D144+1, D168+1, D186+1, D204+1]}{7926@[b6+1, b7+1];[c2+1, c4+1, c5+1, c6+1, c7+1];[y1+1];[zDot8+1];[(M0-203.08)+1];[D126+1, D138+1, D144+1, D204+1]}	{7923@[b1+1:102.05424, b2+1:249.08922, b3+1:320.12671, b4+1:421.17380, b5+1:536.20166, b6+1:623.23252, b7+1:736.31824];[y1+1:148.05980, y2+1:261.14343];[D126+1:126.05435, D138+1:138.05421, D144+1:144.06481, D168+1:168.06480, D186+1:186.07559, D204+1:204.08582]}{7926@[b6+1:623.23236, b7+1:736.31342];[c2+1:469.19565, c4+1:641.27692, c5+1:756.30237, c6+1:843.33636, c7+1:956.41724];[y1+1:148.05940];[zDot8+1:1070.44003];[(M0-203.08)+1:883.36587];[D126+1:126.05404, D138+1:138.05417, D144+1:144.06467, D204+1:204.08549]}	{7923@[b1+1:-0.00072, b2+1:-0.00114, b3+1:-0.00076, b4+1:-0.00135, b5+1:-0.00043, b6+1:-0.00160, b7+1:0.00005];[y1+1:-0.00063, y2+1:-0.00107];[D126+1:-0.00060, D138+1:-0.00073, D144+1:-0.00070, D168+1:-0.00071, D186+1:-0.00048, D204+1:-0.00083]}{7926@[b6+1:-0.00176, b7+1:-0.00477];[c2+1:-0.00063, c4+1:-0.00415, c5+1:-0.00564, c6+1:-0.00367, c7+1:-0.00686];[y1+1:-0.00103];[zDot8+1:0.00804];[(M0-203.08)+1:-0.00547];[D126+1:-0.00091, D138+1:-0.00078, D144+1:-0.00085, D204+1:-0.00115]}	{7923@[b1+1:-7.10, b2+1:-4.58, b3+1:-2.38, b4+1:-3.21, b5+1:-0.81, b6+1:-2.56, b7+1:0.07];[y1+1:-4.32, y2+1:-4.10];[D126+1:-4.76, D138+1:-5.34, D144+1:-4.92, D168+1:-4.26, D186+1:-2.61, D204+1:-4.09]}{7926@[b6+1:-2.82, b7+1:-6.48];[c2+1:-1.34, c4+1:-6.48, c5+1:-7.46, c6+1:-4.36, c7+1:-7.18];[y1+1:-7.02];[zDot8+1:7.52];[(M0-203.08)+1:-6.20];[D126+1:-7.26, D138+1:-5.68, D144+1:-5.94, D204+1:-5.67]}	{7923@[b1+1:27163, b2+1:59044, b3+1:36823, b4+1:14326, b5+1:18169, b6+1:20785, b7+1:4987];[y1+1:199550, y2+1:13768];[D126+1:132759, D138+1:58800, D144+1:68196, D168+1:23061, D186+1:78404, D204+1:63358]}{7926@[b6+1:4633, b7+1:11476];[c2+1:5002, c4+1:5318, c5+1:8611, c6+1:13200, c7+1:29898];[y1+1:21673];[zDot8+1:18867];[(M0-203.08)+1:16340];[D126+1:8209, D138+1:2898, D144+1:2684, D204+1:9091]}	{7923@15}{7926@14}	T	0.00097371	0	0	5.23412	1.04973	10.361	1	3	203.079	N1	FALSE	0.825652	(N)	Level1b	[1,N1,0.499]	[188,N1,0.499]	{@0[1-0]}	{@1[0,0.499]}{@4[0,0.499]}{@6[0,0.002]}
C:\Users\18503\Desktop\Comparison Data\210719_CD43_BT4244GluCSia.raw	10473	28.2536	10445	616.756	2	1231.5	P16150	Homo sapiens	Leukosialin	[188 to 195]	TMATDSLE	V,T	TMATDS[O-Glycosylation:H1N1 on X]LE	1	1231.5	17.387	1	{10473@[b1+1, b2+1, b3+1, b4+1, b5+1, b6+1, b7+1];[y1+1, y2+1, y5+1];[(M0-365.13)+1];[D126+1, D138+1, D144+1, D168+1, D186+1, D204+1, D366+1]}{10476@[b7+1];[c5+1, c7+1];[y1+1];[(M0-162.05)+1, (M0-365.13)+1];[D126+1, D186+1, D204+1]}	{10473@[b1+1:102.05428, b2+1:233.09453, b3+1:304.13198, b4+1:405.17740, b5+1:520.20575, b6+1:607.23987, b7+1:720.32242];[y1+1:148.05952, y2+1:261.14392, y5+1:564.25208];[(M0-365.13)+1:867.37561];[D126+1:126.05426, D138+1:138.05412, D144+1:144.06467, D168+1:168.06470, D186+1:186.07542, D204+1:204.08578, D366+1:366.13828]}{10476@[b7+1:720.32306];[c5+1:537.23004, c7+1:1102.47403];[y1+1:148.05952];[(M0-162.05)+1:1070.45034, (M0-365.13)+1:867.36932];[D126+1:126.05421, D186+1:186.07478, D204+1:204.08546]}	{10473@[b1+1:-0.00067, b2+1:-0.00091, b3+1:-0.00058, b4+1:-0.00283, b5+1:-0.00143, b6+1:0.00066, b7+1:-0.00085];[y1+1:-0.00091, y2+1:-0.00058, y5+1:0.00093];[(M0-365.13)+1:-0.00082];[D126+1:-0.00069, D138+1:-0.00082, D144+1:-0.00085, D168+1:-0.00082, D186+1:-0.00065, D204+1:-0.00086, D366+1:-0.00119]}{10476@[b7+1:-0.00021];[c5+1:-0.00368, c7+1:-0.00798];[y1+1:-0.00091];[(M0-162.05)+1:-0.00545, (M0-365.13)+1:-0.00710];[D126+1:-0.00073, D186+1:-0.00129, D204+1:-0.00118]}	{10473@[b1+1:-6.65, b2+1:-3.93, b3+1:-1.91, b4+1:-7.01, b5+1:-2.75, b6+1:1.10, b7+1:-1.18];[y1+1:-6.19, y2+1:-2.22, y5+1:1.65];[(M0-365.13)+1:-0.94];[D126+1:-5.49, D138+1:-6.01, D144+1:-5.94, D168+1:-4.90, D186+1:-3.52, D204+1:-4.24, D366+1:-3.26]}{10476@[b7+1:-0.29];[c5+1:-6.87, c7+1:-7.24];[y1+1:-6.19];[(M0-162.05)+1:-5.10, (M0-365.13)+1:-8.20];[D126+1:-5.85, D186+1:-6.99, D204+1:-5.82]}	{10473@[b1+1:6701, b2+1:21984, b3+1:17593, b4+1:9483, b5+1:10395, b6+1:16516, b7+1:5344];[y1+1:83907, y2+1:9005, y5+1:3888];[(M0-365.13)+1:4841];[D126+1:122789, D138+1:47506, D144+1:48907, D168+1:20717, D186+1:77454, D204+1:79078, D366+1:5638]}{10476@[b7+1:3468];[c5+1:5641, c7+1:5939];[y1+1:6363];[(M0-162.05)+1:5427, (M0-365.13)+1:7132];[D126+1:5132, D186+1:4047, D204+1:6645]}	{10473@18}{10476@9}	T	0.00235664	0	0	2.09251	3.08289	10.4695	1	3	365.132	H1N1	FALSE	0.971365	(N(H))	Level1	[6,H1N1,0.849]	[193,H1N1,0.849]	{@1[6-1]}	{@1[1,0.076]}{@4[1,0.076]}{@6[1,0.849]}
C:\Users\18503\Desktop\Comparison Data\210719_CD43_BT4244GluCSia.raw	7955	22.1222	7920	543.726	2	1085.44	P16150	Homo sapiens	Leukosialin	[188 to 195]	TMATDSLE	V,T	TM[Common Variable:Oxidation on M]AT[O-Glycosylation:N1 on X]DSLE	2	1085.44	16.5852	0	{7955@[b1+1, b2+1, b3+1, b4+1, b5+1, b6+1];[y1+1, y2+1];[D126+1, D138+1, D144+1, D168+1, D186+1, D204+1]}{7958@[b7+1];[c4+1, c5+1, c6+1, c7+1];[y1+1];[zDot8+1];[(M0-203.08)+1];[D126+1, D186+1, D204+1]}	{7955@[b1+1:102.05412, b2+1:249.08894, b3+1:320.12579, b4+1:421.17108, b5+1:536.19849, b6+1:623.23087];[y1+1:148.05958, y2+1:261.14294];[D126+1:126.05400, D138+1:138.05402, D144+1:144.06453, D168+1:168.06433, D186+1:186.07491, D204+1:204.08559]}{7958@[b7+1:736.31384];[c4+1:641.27954, c5+1:756.30176, c6+1:843.33337, c7+1:956.41565];[y1+1:148.05948];[zDot8+1:1070.44128];[(M0-203.08)+1:883.36493];[D126+1:126.05418, D186+1:186.07532, D204+1:204.08591]}	{7955@[b1+1:-0.00083, b2+1:-0.00141, b3+1:-0.00167, b4+1:-0.00407, b5+1:-0.00360, b6+1:-0.00324];[y1+1:-0.00086, y2+1:-0.00155];[D126+1:-0.00095, D138+1:-0.00093, D144+1:-0.00099, D168+1:-0.00119, D186+1:-0.00117, D204+1:-0.00106]}{7958@[b7+1:-0.00434];[c4+1:-0.00152, c5+1:-0.00625, c6+1:-0.00666, c7+1:-0.00845];[y1+1:-0.00096];[zDot8+1:0.00930];[(M0-203.08)+1:-0.00641];[D126+1:-0.00077, D186+1:-0.00076, D204+1:-0.00074]}	{7955@[b1+1:-8.23, b2+1:-5.69, b3+1:-5.25, b4+1:-9.68, b5+1:-6.73, b6+1:-5.21];[y1+1:-5.82, y2+1:-5.97];[D126+1:-7.56, D138+1:-6.79, D144+1:-6.90, D168+1:-7.10, D186+1:-6.33, D204+1:-5.22]}{7958@[b7+1:-5.90];[c4+1:-2.38, c5+1:-8.28, c6+1:-7.91, c7+1:-8.85];[y1+1:-6.50];[zDot8+1:8.69];[(M0-203.08)+1:-7.27];[D126+1:-6.16, D186+1:-4.10, D204+1:-3.64]}	{7955@[b1+1:17739, b2+1:24305, b3+1:17902, b4+1:4424, b5+1:10107, b6+1:5774];[y1+1:97984, y2+1:8694];[D126+1:73915, D138+1:32270, D144+1:37073, D168+1:11989, D186+1:33103, D204+1:34208]}{7958@[b7+1:5407];[c4+1:4195, c5+1:3193, c6+1:2922, c7+1:10898];[y1+1:9216];[zDot8+1:6866];[(M0-203.08)+1:8373];[D126+1:2712, D186+1:2245, D204+1:4257]}	{7955@14}{7958@11}	T	0.00351617	0	0	4.13692	1.05406	9.36369	1	3	203.079	N1	FALSE	0.870442	(N)	Level3			{@0[4-0]}{@0[1-0]}
C:\Users\18503\Desktop\Comparison Data\210719_CD43_BT4244GluCSia.raw	10472	28.2524	10445	535.729	2	1069.44	P16150	Homo sapiens	Leukosialin	[188 to 195]	TMATDSLE	V,T	TMAT[O-Glycosylation:N1 on X]DSLE	1	1069.45	12.3318	0	{10472@[b1+1, b2+1, b3+1, b4+1, b6+1];[y1+1, y2+1];[D126+1, D138+1, D144+1, D168+1, D186+1, D204+1]}{10475@[c5+1, c6+1, c7+1];[y1+1];[(M0-203.08)+1];[D126+1, D186+1, D204+1]}	{10472@[b1+1:102.05420, b2+1:233.09412, b3+1:304.13168, b4+1:405.17911, b6+1:607.23358];[y1+1:148.05942, y2+1:261.14359];[D126+1:126.05419, D138+1:138.05400, D144+1:144.06453, D168+1:168.06464, D186+1:186.07503, D204+1:204.08551]}{10475@[c5+1:740.30682, c6+1:827.34314, c7+1:940.42291];[y1+1:148.05946];[(M0-203.08)+1:867.37158];[D126+1:126.05402, D186+1:186.07474, D204+1:204.08502]}	{10472@[b1+1:-0.00076, b2+1:-0.00132, b3+1:-0.00087, b4+1:-0.00112, b6+1:-0.00562];[y1+1:-0.00102, y2+1:-0.00091];[D126+1:-0.00076, D138+1:-0.00095, D144+1:-0.00099, D168+1:-0.00088, D186+1:-0.00105, D204+1:-0.00114]}{10475@[c5+1:-0.00627, c6+1:-0.00198, c7+1:-0.00627];[y1+1:-0.00097];[(M0-203.08)+1:-0.00485];[D126+1:-0.00093, D186+1:-0.00134, D204+1:-0.00162]}	{10472@[b1+1:-7.48, b2+1:-5.70, b3+1:-2.87, b4+1:-2.78, b6+1:-9.27];[y1+1:-6.91, y2+1:-3.51];[D126+1:-6.07, D138+1:-6.90, D144+1:-6.90, D168+1:-5.27, D186+1:-5.67, D204+1:-5.59]}{10475@[c5+1:-8.48, c6+1:-2.40, c7+1:-6.68];[y1+1:-6.60];[(M0-203.08)+1:-5.60];[D126+1:-7.44, D186+1:-7.23, D204+1:-8.00]}	{10472@[b1+1:8722, b2+1:21370, b3+1:16009, b4+1:3285, b6+1:4415];[y1+1:69302, y2+1:8338];[D126+1:105676, D138+1:43906, D144+1:41963, D168+1:11685, D186+1:53295, D204+1:39173]}{10475@[c5+1:4885, c6+1:5251, c7+1:13995];[y1+1:7606];[(M0-203.08)+1:6984];[D126+1:5565, D186+1:5043, D204+1:6568]}	{10472@13}{10475@8}	T	0.00546992	0	0	3.14058	1.0352	9.39405	1	3	203.079	N1	FALSE	1.04631	(N)	Level3			{@0[4-0]}{@0[1-0]}
C:\Users\18503\Desktop\Comparison Data\210719_CD43_BT4244GluCSia.raw	10498	28.3122	10463	616.756	2	1231.5	P16150	Homo sapiens	Leukosialin	[188 to 195]	TMATDSLE	V,T	TMATDS[O-Glycosylation:H1N1 on X]LE	1	1231.5	11.1833	0	{10498@[b1+1, b2+1, b3+1, b4+1, b5+1, b6+1];[y1+1, y2+1];[zDot2+1];[(M0-365.13)+1];[D109+1, D126+1, D138+1, D144+1, D168+1, D186+1, D204+1, D366+1]}{10501@[c6+1];[D126+1, D204+1]}	{10498@[b1+1:102.05431, b2+1:233.09413, b3+1:304.13129, b4+1:405.17371, b5+1:520.20276, b6+1:607.23566];[y1+1:148.05945, y2+1:261.14240];[zDot2+1:245.12479];[(M0-365.13)+1:867.37372];[D109+1:109.02757, D126+1:126.05427, D138+1:138.05408, D144+1:144.06459, D168+1:168.06465, D186+1:186.07492, D204+1:204.08562, D366+1:366.13727]}{10501@[c6+1:989.38751];[D126+1:126.05380, D204+1:204.08588]}	{10498@[b1+1:-0.00065, b2+1:-0.00131, b3+1:-0.00127, b4+1:-0.00653, b5+1:-0.00442, b6+1:-0.00355];[y1+1:-0.00099, y2+1:-0.00210];[zDot2+1:-0.00099];[(M0-365.13)+1:-0.00271];[D109+1:-0.00083, D126+1:-0.00067, D138+1:-0.00087, D144+1:-0.00093, D168+1:-0.00086, D186+1:-0.00116, D204+1:-0.00103, D366+1:-0.00220]}{10501@[c6+1:-0.01043];[D126+1:-0.00114, D204+1:-0.00077]}	{10498@[b1+1:-6.42, b2+1:-5.64, b3+1:-4.18, b4+1:-16.15, b5+1:-8.51, b6+1:-5.85];[y1+1:-6.71, y2+1:-8.08];[zDot2+1:-4.05];[(M0-365.13)+1:-3.12];[D109+1:-7.70, D126+1:-5.37, D138+1:-6.34, D144+1:-6.47, D168+1:-5.18, D186+1:-6.25, D204+1:-5.07, D366+1:-6.02]}{10501@[c6+1:-10.55];[D126+1:-9.15, D204+1:-3.79]}	{10498@[b1+1:3623, b2+1:11766, b3+1:9783, b4+1:8996, b5+1:4391, b6+1:6656];[y1+1:44844, y2+1:5487];[zDot2+1:2986];[(M0-365.13)+1:4597];[D109+1:2807, D126+1:63782, D138+1:26733, D144+1:35530, D168+1:12034, D186+1:50003, D204+1:42978, D366+1:4049]}{10501@[c6+1:3422];[D126+1:3362, D204+1:2944]}	{10498@18}{10501@3}	T	0.00685871	0	0	1.03236	1.00673	10.4079	1	3	365.132	H1N1	FALSE	0.752393	(N(H))	Level3			{@1[6-1]}{@1[4-1]}{@1[1-1]}
C:\Users\18503\Desktop\Comparison Data\210719_CD43_BT4244GluCSia.raw	10497	28.3111	10463	535.73	2	1069.45	P16150	Homo sapiens	Leukosialin	[188 to 195]	TMATDSLE	V,T	TMAT[O-Glycosylation:N1 on X]DSLE	1	1069.45	10.2911	0	{10497@[b1+1, b2+1, b3+1, b6+1];[y1+1, y2+1];[D126+1, D138+1, D144+1, D168+1, D186+1, D204+1]}{10500@[c5+1, c7+1];[y1+1];[(M0-203.08)+1]}	{10497@[b1+1:102.05415, b2+1:233.09425, b3+1:304.13138, b6+1:607.23737];[y1+1:148.05937, y2+1:261.14261];[D126+1:126.05410, D138+1:138.05420, D144+1:144.06448, D168+1:168.06490, D186+1:186.07497, D204+1:204.08553]}{10500@[c5+1:740.31256, c7+1:940.42523];[y1+1:148.05962];[(M0-203.08)+1:867.36981]}	{10497@[b1+1:-0.00080, b2+1:-0.00119, b3+1:-0.00118, b6+1:-0.00184];[y1+1:-0.00106, y2+1:-0.00189];[D126+1:-0.00085, D138+1:-0.00075, D144+1:-0.00103, D168+1:-0.00062, D186+1:-0.00111, D204+1:-0.00112]}{10500@[c5+1:-0.00053, c7+1:-0.00395];[y1+1:-0.00082];[(M0-203.08)+1:-0.00661]}	{10497@[b1+1:-7.93, b2+1:-5.11, b3+1:-3.88, b6+1:-3.03];[y1+1:-7.22, y2+1:-7.26];[D126+1:-6.80, D138+1:-5.45, D144+1:-7.22, D168+1:-3.72, D186+1:-6.00, D204+1:-5.52]}{10500@[c5+1:-0.72, c7+1:-4.21];[y1+1:-5.56];[(M0-203.08)+1:-7.63]}	{10497@[b1+1:4707, b2+1:9192, b3+1:7829, b6+1:4256];[y1+1:38585, y2+1:5671];[D126+1:62666, D138+1:27519, D144+1:27127, D168+1:6351, D186+1:29280, D204+1:20438]}{10500@[c5+1:3511, c7+1:8181];[y1+1:4050];[(M0-203.08)+1:4977]}	{10497@12}{10500@4}	T	0.00830783	0	0	2.10125	1.0431	6.27558	1	3	203.079	N1	FALSE	1.0997	(N)	Level3			{@0[4-0]}{@0[1-0]}
C:\Users\18503\Desktop\Comparison Data\210719_CD43_BT4244GluCSia.raw	10902	29.3664	10875	1059.1	3	3174.28	P16150	Homo sapiens	Leukosialin	[188 to 201]	TMATDSLETSTGTT	V,G	T[O-Glycosylation:H1N2A1 on X]MATDSLETST[O-Glycosylation:N1 on X]GT[O-Glycosylation:N1 on X]T[O-Glycosylation:N1A1 on X]	4	3174.25	4.0688	13	{10902@[b5+1, b6+1];[c1+1];[D126+1, D138+1, D144+1, D168+1, D186+1, D204+1, D274+1, D366+1]}{10905@[c1+1];[D204+1]}	{10902@[b5+1:520.21301, b6+1:607.24573];[c1+1:978.38631];[D126+1:126.05404, D138+1:138.05411, D144+1:144.06454, D168+1:168.06482, D186+1:186.07526, D204+1:204.08556, D274+1:274.09116, D366+1:366.13773]}{10905@[c1+1:978.38470];[D204+1:204.08571]}	{10902@[b5+1:0.00584, b6+1:0.00652];[c1+1:-0.00217];[D126+1:-0.00091, D138+1:-0.00084, D144+1:-0.00097, D168+1:-0.00070, D186+1:-0.00082, D204+1:-0.00109, D274+1:-0.00097, D366+1:-0.00174]}{10905@[c1+1:-0.00378];[D204+1:-0.00094]}	{10902@[b5+1:11.24, b6+1:10.76];[c1+1:-2.22];[D126+1:-7.26, D138+1:-6.12, D144+1:-6.79, D168+1:-4.17, D186+1:-4.43, D204+1:-5.37, D274+1:-3.55, D366+1:-4.77]}{10905@[c1+1:-3.87];[D204+1:-4.62]}	{10902@[b5+1:3028, b6+1:7832];[c1+1:8823];[D126+1:24178, D138+1:16151, D144+1:20034, D168+1:4961, D186+1:27252, D204+1:26224, D274+1:5783, D366+1:5682]}{10905@[c1+1:3358];[D204+1:3183]}	{10902@11}{10905@2}	T	0.0739958	0	0	1.04035	0	9.22656	4	8	1759.64	H1N5A2	FALSE	0.806205	(N),(N),(N(A)),(N(H(A))(N))	Level2	[1,H1N2A1,0.448]	[188,H1N2A1,0.448]	{@159[1-6,11-0,13-0,14-2]}{@159[1-6,10-0,13-0,14-2]}{@159[1-6,9-0,13-0,14-2]}{@159[1-6,6-0,13-0,14-2]}{@159[1-6,4-0,13-0,14-2]}{@159[1-6,10-0,11-0,14-2]}{@159[1-6,9-0,11-0,14-2]}{@159[1-6,6-0,11-0,14-2]}{@159[1-6,4-0,11-0,14-2]}{@159[1-6,9-0,10-0,14-2]}... In Total:105 Paths	{@1[0,0.158][2,0.079][6,0.448]}{@4[0,0.263][2,0.132][6,0.079]}{@6[0,0.263][2,0.132][6,0.079]}{@9[0,0.263][2,0.132][6,0.079]}{@10[0,0.263][2,0.132][6,0.079]}{@11[0,0.263][2,0.132][6,0.079]}{@13[2,0.132][0,0.263][6,0.079]}{@14[6,0.079][2,0.132][0,0.263]}
C:\Users\18503\Desktop\Comparison Data\210719_CD43_BT4244GluCSia.raw	10166	27.4691	10126	837.669	3	2509.99	P16150	Homo sapiens	Leukosialin	[188 to 201]	TMATDSLETSTGTT	V,G	T[O-Glycosylation:H2N2 on X]MATDSLETSTGTT[O-Glycosylation:H1N1 on X]	2	2510.01	4.06245	14	{10166@[b5+1, b6+1];[D126+1, D138+1, D144+1, D168+1, D186+1, D204+1, D366+1]}{10169@[c2+1];[zDot12+1];[D204+1]}	{10166@[b5+1:520.21167, b6+1:607.24591];[D126+1:126.05425, D138+1:138.05405, D144+1:144.06464, D168+1:168.06477, D186+1:186.07532, D204+1:204.08572, D366+1:366.13840]}{10169@[c2+1:980.37756];[zDot12+1:1532.63745];[D204+1:204.08566]}	{10166@[b5+1:0.00449, b6+1:0.00671];[D126+1:-0.00069, D138+1:-0.00090, D144+1:-0.00088, D168+1:-0.00074, D186+1:-0.00076, D204+1:-0.00092, D366+1:-0.00107]}{10169@[c2+1:-0.00881];[zDot12+1:-0.00848];[D204+1:-0.00098]}	{10166@[b5+1:8.66, b6+1:11.06];[D126+1:-5.55, D138+1:-6.57, D144+1:-6.15, D168+1:-4.45, D186+1:-4.10, D204+1:-4.54, D366+1:-2.93]}{10169@[c2+1:-8.99];[zDot12+1:-5.54];[D204+1:-4.84]}	{10166@[b5+1:4229, b6+1:22893];[D126+1:18531, D138+1:14455, D144+1:15525, D168+1:7074, D186+1:27942, D204+1:23304, D366+1:4614]}{10169@[c2+1:4474];[zDot12+1:4806];[D204+1:5000]}	{10166@9}{10169@3}	T	0.075648	0	0	2.04313	0	8.10263	2	8	1095.4	H3N3	FALSE	0.931037	(N(H)),(N(H)(N(H)))	Level2	[1,H2N2,0.822]	[188,H2N2,0.822]	{@31[1-5,14-1]}{@31[1-5,13-1]}{@31[1-5,11-1]}{@31[1-5,10-1]}{@31[1-5,9-1]}{@31[1-5,6-1]}{@31[1-5,4-1]}	{@1[1,0.025][5,0.822]}{@4[1,0.139][5,0.025]}{@6[1,0.139][5,0.025]}{@9[1,0.139][5,0.025]}{@10[1,0.139][5,0.025]}{@11[1,0.139][5,0.025]}{@13[1,0.139][5,0.025]}{@14[5,0.025][1,0.139]}
C:\Users\18503\Desktop\Comparison Data\210719_CD43_BT4244GluCSia.raw	14975	39.1347	14940	967.392	3	2899.16	P16150	Homo sapiens	Leukosialin	[188 to 202]	TMATDSLETSTGTTG	V,P	TMATDSLET[O-Glycosylation:H2N2 on X]S[O-Glycosylation:N1 on X]T[O-Glycosylation:N1A1 on X]GTTG	3	2899.15	7.02655	62	{14975@[b5+1, b6+1];[c5+1, c6+1];[y7+1];[zDot3+1, zDot6+1];[D126+1, D138+1, D144+1, D168+1, D186+1, D204+1, D274+1, D366+1]}	{14975@[b5+1:520.21063, b6+1:607.24365];[c5+1:537.23969, c6+1:624.27106];[y7+1:624.27106];[zDot3+1:262.11713, zDot6+1:1204.45114];[D126+1:126.05416, D138+1:138.05415, D144+1:144.06450, D168+1:168.06483, D186+1:186.07503, D204+1:204.08553, D274+1:274.09079, D366+1:366.13596]}	{14975@[b5+1:0.00346, b6+1:0.00445];[c5+1:0.00596, c6+1:0.00530];[y7+1:-0.01245];[zDot3+1:0.00119, zDot6+1:-0.02013];[D126+1:-0.00079, D138+1:-0.00079, D144+1:-0.00102, D168+1:-0.00068, D186+1:-0.00105, D204+1:-0.00112, D274+1:-0.00134, D366+1:-0.00351]}	{14975@[b5+1:6.66, b6+1:7.34];[c5+1:11.12, c6+1:8.51];[y7+1:-19.98];[zDot3+1:4.55, zDot6+1:-16.73];[D126+1:-6.28, D138+1:-5.79, D144+1:-7.11, D168+1:-4.08, D186+1:-5.67, D204+1:-5.52, D274+1:-4.89, D366+1:-9.61]}	{14975@[b5+1:4970, b6+1:24374];[c5+1:6666, c6+1:13076];[y7+1:13076];[zDot3+1:16652, zDot6+1:16431];[D126+1:11329, D138+1:8454, D144+1:7255, D168+1:3549, D186+1:14836, D204+1:16927, D274+1:4466, D366+1:3285]}	{14975@15}	T	0.0208768	0	0	4.01681	0	8.01954	3	8	1427.52	H2N4A1	FALSE	1.16525	(N),(N(A)),(N(H)(N(H)))	Level2	[9,H2N2,0.271]	[196,H2N2,0.271]	{@75[9-5,10-0,11-2]}{@75[9-5,10-2,11-0]}	{@1[0,0.022][2,0.020][5,0.317]}{@4[0,0.035][2,0.021][5,0.014]}{@6[0,0.045][2,0.031][5,0.289]}{@9[0,0.042][2,0.052][5,0.271]}{@10[0,0.383][2,0.393][5,0.049]}{@11[0,0.383][2,0.393][5,0.049]}{@13[2,0.045][0,0.044][5,0.005]}{@14[5,0.005][2,0.045][0,0.044]}
C:\Users\18503\Desktop\Comparison Data\210719_CD43_BT4244GluCSia.raw	14996	39.1814	14967	967.393	3	2899.16	P16150	Homo sapiens	Leukosialin	[188 to 202]	TMATDSLETSTGTTG	V,P	TMATDSLET[O-Glycosylation:H2N2 on X]S[O-Glycosylation:N1 on X]T[O-Glycosylation:N1A1 on X]GTTG	3	2899.15	7.02276	37	{14996@[b5+1, b6+1, b9+1];[c5+1, c6+1];[zDot3+1, zDot6+1];[D126+1, D138+1, D144+1, D168+1, D186+1, D204+1, D274+1, D366+1]}	{14996@[b5+1:520.21405, b6+1:607.24396, b9+1:950.39771];[c5+1:537.23822, c6+1:624.26965];[zDot3+1:262.11765, zDot6+1:1204.45462];[D126+1:126.05421, D138+1:138.05424, D144+1:144.06473, D168+1:168.06523, D186+1:186.07526, D204+1:204.08578, D274+1:274.09018, D366+1:366.13901]}	{14996@[b5+1:0.00687, b6+1:0.00475, b9+1:-0.01583];[c5+1:0.00450, c6+1:0.00390];[zDot3+1:0.00171, zDot6+1:-0.01665];[D126+1:-0.00073, D138+1:-0.00070, D144+1:-0.00079, D168+1:-0.00029, D186+1:-0.00082, D204+1:-0.00086, D274+1:-0.00195, D366+1:-0.00046]}	{14996@[b5+1:13.24, b6+1:7.84, b9+1:-16.68];[c5+1:8.38, c6+1:6.26];[zDot3+1:6.54, zDot6+1:-13.84];[D126+1:-5.85, D138+1:-5.12, D144+1:-5.51, D168+1:-1.71, D186+1:-4.43, D204+1:-4.24, D274+1:-7.13, D366+1:-1.26]}	{14996@[b5+1:5526, b6+1:28540, b9+1:4175];[c5+1:3512, c6+1:9526];[zDot3+1:19136, zDot6+1:11498];[D126+1:11440, D138+1:10958, D144+1:12970, D168+1:3392, D186+1:15957, D204+1:15890, D274+1:5146, D366+1:3818]}	{14996@15}	T	0.0215502	0	0	4.01367	0	8.02211	3	8	1427.52	H2N4A1	FALSE	0.84488	(N),(N(A)),(N(H)(N(H)))	Level2	[9,H2N2,0.801]	[196,H2N2,0.801]	{@75[9-5,10-0,11-2]}{@75[9-5,10-2,11-0]}	{@1[0,0.005][2,0.005][5,0.003]}{@4[0,0.005][2,0.005][5,0.003]}{@6[0,0.034][2,0.034][5,0.037]}{@9[0,0.065][2,0.065][5,0.801]}{@10[0,0.397][2,0.397][5,0.068]}{@11[0,0.397][2,0.397][5,0.068]}{@13[2,0.048][0,0.048][5,0.011]}{@14[5,0.011][2,0.048][0,0.048]}
C:\Users\18503\Desktop\Comparison Data\210719_CD43_BT4244GluCSia.raw	17352	44.8208	17327	1128.8	3	3383.38	P16150	Homo sapiens	Leukosialin	[188 to 207]	TMATDSLETSTGTTGPPVTM	V,T	TMATDSLETSTGT[O-Glycosylation:H1N1 on X]T[O-Glycosylation:H2N2A1 on X]GPPVTM	2	3383.39	6.01571	51	{17352@[b1+1, b5+1, b6+1];[c5+1, c6+1];[zDot6+1];[D126+1, D138+1, D144+1, D168+1, D186+1, D204+1, D274+1]}	{17352@[b1+1:102.05453, b5+1:520.21222, b6+1:607.24500];[c5+1:537.23657, c6+1:624.27100];[zDot6+1:585.28784];[D126+1:126.05432, D138+1:138.05435, D144+1:144.06488, D168+1:168.06500, D186+1:186.07529, D204+1:204.08583, D274+1:274.09198]}	{17352@[b1+1:-0.00043, b5+1:0.00504, b6+1:0.00579];[c5+1:0.00285, c6+1:0.00524];[zDot6+1:0.00516];[D126+1:-0.00063, D138+1:-0.00059, D144+1:-0.00064, D168+1:-0.00051, D186+1:-0.00079, D204+1:-0.00082, D274+1:-0.00015]}	{17352@[b1+1:-4.23, b5+1:9.71, b6+1:9.55];[c5+1:5.31, c6+1:8.41];[zDot6+1:8.82];[D126+1:-5.00, D138+1:-4.34, D144+1:-4.45, D168+1:-3.08, D186+1:-4.27, D204+1:-4.02, D274+1:-0.54]}	{17352@[b1+1:3997, b5+1:12791, b6+1:53286];[c5+1:12745, c6+1:24303];[zDot6+1:8497];[D126+1:15806, D138+1:10752, D144+1:11763, D168+1:7355, D186+1:20927, D204+1:16349, D274+1:7503]}	{17352@13}	T	0.0359948	0	0	3.00619	0	7.01229	2	9	1386.49	H3N3A1	FALSE	0.913998	(N(H)),(N(H(A))(N(H)))	Level3			{@68[13-1,14-8]}{@68[11-1,14-8]}{@68[10-1,14-8]}{@68[9-1,14-8]}{@68[13-8,14-1]}{@68[11-8,14-1]}{@68[10-8,14-1]}{@68[9-8,14-1]}{@68[11-1,13-8]}{@68[10-1,13-8]}... In Total:70 Paths
C:\Users\18503\Desktop\Comparison Data\210719_CD43_BT4244GluCSia.raw	18727	47.9093	18699	1335.54	4	5338.14	P16150	Homo sapiens	Leukosialin	[188 to 207]	TMATDSLETSTGTTGPPVTM	V,T	TMATDSLETST[O-Glycosylation:H1N2 on X]GT[O-Glycosylation:H2N2 on X]T[O-Glycosylation:H2N2A1F1 on X]GPPVT[O-Glycosylation:H1N2A1 on X]M[Common Variable:Oxidation on M]	5	5338.09	4.06563	92	{18727@[b6+1];[c5+1, c6+1];[D126+1, D138+1, D144+1, D168+1, D186+1, D204+1, D274+1, D292+1, D366+1]}{18729@[zDot3+1];[D204+1, D274+1, D292+1, D366+1]}	{18727@[b6+1:607.24377];[c5+1:537.23669, c6+1:624.26819];[D126+1:126.05414, D138+1:138.05396, D144+1:144.06445, D168+1:168.06461, D186+1:186.07492, D204+1:204.08562, D274+1:274.09103, D292+1:292.10297, D366+1:366.13699]}{18729@[zDot3+1:1209.47827];[D204+1:204.08554, D274+1:274.09152, D292+1:292.10196, D366+1:366.13770]}	{18727@[b6+1:0.00457];[c5+1:0.00297, c6+1:0.00244];[D126+1:-0.00081, D138+1:-0.00099, D144+1:-0.00106, D168+1:-0.00091, D186+1:-0.00116, D204+1:-0.00103, D274+1:-0.00109, D292+1:0.00028, D366+1:-0.00247]}{18729@[zDot3+1:0.02068];[D204+1:-0.00111, D274+1:-0.00060, D292+1:-0.00073, D366+1:-0.00177]}	{18727@[b6+1:7.54];[c5+1:5.54, c6+1:3.91];[D126+1:-6.46, D138+1:-7.23, D144+1:-7.43, D168+1:-5.45, D186+1:-6.25, D204+1:-5.07, D274+1:-4.00, D292+1:0.96, D366+1:-6.77]}{18729@[zDot3+1:17.11];[D204+1:-5.44, D274+1:-2.21, D292+1:-2.50, D366+1:-4.85]}	{18727@[b6+1:12854];[c5+1:3055, c6+1:4248];[D126+1:16174, D138+1:9545, D144+1:10611, D168+1:5220, D186+1:16196, D204+1:26785, D274+1:19497, D292+1:4536, D366+1:6793]}{18729@[zDot3+1:5262];[D204+1:2668, D274+1:4132, D292+1:3816, D366+1:3469]}	{18727@12}{18729@5}	T	0.0748566	0	0	1.04583	0	13.2359	4	9	3325.2	H6N8A2F1	FALSE	0.899582	(N(H)(N)),(N(H)(N(H))),(N(H(A))(N)),(N(H)(N(H(A))(F)))	Level2	[19,H1N2A1,0.319]	[206,H1N2A1,0.319]	{@1145[11-3,13-5,14-9,19-6]}{@1145[10-3,13-5,14-9,19-6]}{@1145[9-3,13-5,14-9,19-6]}{@1145[6-3,13-5,14-9,19-6]}{@1145[4-3,13-5,14-9,19-6]}{@1145[1-3,13-5,14-9,19-6]}{@1145[11-5,13-3,14-9,19-6]}{@1145[10-5,13-3,14-9,19-6]}{@1145[9-5,13-3,14-9,19-6]}{@1145[6-5,13-3,14-9,19-6]}... In Total:336 Paths	{@1[3,0.114][5,0.114][6,0.085][9,0.114]}{@4[3,0.114][5,0.114][6,0.085][9,0.114]}{@6[3,0.114][5,0.114][6,0.085][9,0.114]}{@9[3,0.114][5,0.114][6,0.085][9,0.114]}{@10[3,0.114][5,0.114][6,0.085][9,0.114]}{@11[3,0.114][5,0.114][6,0.085][9,0.114]}{@13[5,0.114][3,0.114][6,0.085][9,0.114]}{@14[6,0.085][5,0.114][3,0.114][9,0.114]}{@19[9,0.085][6,0.319][5,0.085][3,0.085]}
C:\Users\18503\Desktop\Comparison Data\210719_CD43_BT4244GluCSia.raw	18878	48.2363	18853	1335.54	4	5338.14	P16150	Homo sapiens	Leukosialin	[188 to 207]	TMATDSLETSTGTTGPPVTM	V,T	TMATDSLET[O-Glycosylation:H1N2 on X]S[O-Glycosylation:H1N2 on X]T[O-Glycosylation:H2N2A2F1 on X]GTTGPPVT[O-Glycosylation:H2N2 on X]M[Common Variable:Oxidation on M]	5	5338.09	4.05269	100	{18878@[b5+1, b6+1];[c6+1];[D126+1, D138+1, D144+1, D168+1, D186+1, D204+1, D274+1, D366+1]}{18881@[zDot8+1];[D204+1, D274+1, D366+1]}	{18878@[b5+1:520.21454, b6+1:607.24432];[c6+1:624.27026];[D126+1:126.05407, D138+1:138.05399, D144+1:144.06445, D168+1:168.06477, D186+1:186.07502, D204+1:204.08543, D274+1:274.09097, D366+1:366.13763]}{18881@[zDot8+1:1533.61841];[D204+1:204.08583, D274+1:274.09067, D366+1:366.13699]}	{18878@[b5+1:0.00736, b6+1:0.00512];[c6+1:0.00451];[D126+1:-0.00088, D138+1:-0.00096, D144+1:-0.00106, D168+1:-0.00074, D186+1:-0.00106, D204+1:-0.00121, D274+1:-0.00115, D366+1:-0.00183]}{18881@[zDot8+1:-0.01893];[D204+1:-0.00082, D274+1:-0.00146, D366+1:-0.00247]}	{18878@[b5+1:14.18, b6+1:8.45];[c6+1:7.24];[D126+1:-7.01, D138+1:-7.01, D144+1:-7.43, D168+1:-4.45, D186+1:-5.71, D204+1:-5.97, D274+1:-4.22, D366+1:-5.02]}{18881@[zDot8+1:-12.35];[D204+1:-4.02, D274+1:-5.34, D366+1:-6.77]}	{18878@[b5+1:3655, b6+1:11650];[c6+1:4099];[D126+1:16485, D138+1:10494, D144+1:11766, D168+1:3994, D186+1:19188, D204+1:29004, D274+1:24916, D366+1:8884]}{18881@[zDot8+1:3828];[D204+1:5125, D274+1:3539, D366+1:5932]}	{18878@11}{18881@4}	T	0.0781015	0	0	1.03149	0	11.2564	4	9	3325.2	H6N8A2F1	FALSE	0.89189	(N(H)(N)),(N(H)(N)),(N(H)(N(H))),(N(H(A))(N(H(A))(F)))	Level3			{@1143[9-3,10-3,11-11,19-5]}{@1143[6-3,10-3,11-11,19-5]}{@1143[4-3,10-3,11-11,19-5]}{@1143[1-3,10-3,11-11,19-5]}{@1143[6-3,9-3,11-11,19-5]}{@1143[4-3,9-3,11-11,19-5]}{@1143[1-3,9-3,11-11,19-5]}{@1143[4-3,6-3,11-11,19-5]}{@1143[1-3,6-3,11-11,19-5]}{@1143[1-3,4-3,11-11,19-5]}... In Total:540 Paths
C:\Users\18503\Desktop\Comparison Data\210719_CD43_BT4244GluCSia.raw	18778	48.0139	18750	1335.54	4	5338.14	P16150	Homo sapiens	Leukosialin	[188 to 207]	TMATDSLETSTGTTGPPVTM	V,T	TMATDSLET[O-Glycosylation:H1N2 on X]STGT[O-Glycosylation:H2N2 on X]T[O-Glycosylation:H2N2 on X]GPPVT[O-Glycosylation:H2N2A2 on X]M	4	5338.09	3.04414	45	{18778@[b6+1];[c6+1];[D126+1, D138+1, D144+1, D168+1, D186+1, D204+1, D274+1, D292+1, D366+1]}{18780@[c9+1];[D204+1, D274+1, D292+1, D366+1]}	{18778@[b6+1:607.24371];[c6+1:624.27124];[D126+1:126.05405, D138+1:138.05400, D144+1:144.06444, D168+1:168.06456, D186+1:186.07494, D204+1:204.08553, D274+1:274.09097, D292+1:292.10178, D366+1:366.13812]}{18780@[c9+1:1535.62659];[D204+1:204.08521, D274+1:274.09036, D292+1:292.10165, D366+1:366.13678]}	{18778@[b6+1:0.00451];[c6+1:0.00549];[D126+1:-0.00089, D138+1:-0.00095, D144+1:-0.00108, D168+1:-0.00096, D186+1:-0.00114, D204+1:-0.00112, D274+1:-0.00115, D292+1:-0.00091, D366+1:-0.00134]}{18780@[c9+1:-0.02506];[D204+1:-0.00144, D274+1:-0.00176, D292+1:-0.00103, D366+1:-0.00269]}	{18778@[b6+1:7.44];[c6+1:8.80];[D126+1:-7.13, D138+1:-6.90, D144+1:-7.54, D168+1:-5.73, D186+1:-6.16, D204+1:-5.52, D274+1:-4.22, D292+1:-3.13, D366+1:-3.68]}{18780@[c9+1:-16.33];[D204+1:-7.10, D274+1:-6.46, D292+1:-3.55, D366+1:-7.36]}	{18778@[b6+1:10691];[c6+1:7668];[D126+1:15836, D138+1:13079, D144+1:9263, D168+1:6014, D186+1:18850, D204+1:27946, D274+1:22986, D292+1:4602, D366+1:12463]}{18780@[c9+1:3157];[D204+1:3600, D274+1:6208, D292+1:3463, D366+1:4372]}	{18778@11}{18780@5}	T	0.0941245	0	0	1.02196	0	13.2811	4	9	3341.2	H7N8A2	FALSE	1.412	(N(H)(N)),(N(H)(N(H))),(N(H)(N(H))),(N(H(A))(N(H(A))))	Level3			{@1166[9-3,13-5,14-5,19-10]}{@1166[6-3,13-5,14-5,19-10]}{@1166[4-3,13-5,14-5,19-10]}{@1166[1-3,13-5,14-5,19-10]}{@1166[9-3,11-5,14-5,19-10]}{@1166[6-3,11-5,14-5,19-10]}{@1166[4-3,11-5,14-5,19-10]}{@1166[1-3,11-5,14-5,19-10]}{@1166[9-3,10-5,14-5,19-10]}{@1166[6-3,10-5,14-5,19-10]}... In Total:240 Paths
C:\Users\18503\Desktop\Comparison Data\210719_CD43_BT4244GluCSia.raw	13456	35.5014	13418	1283.27	4	5129.06	P16150	Homo sapiens	Leukosialin	[188 to 208]	TMATDSLETSTGTTGPPVTMT	V,T	T[O-Glycosylation:H1N1A1 on X]MATDSLETSTGTT[O-Glycosylation:N1 on X]GPPVT[O-Glycosylation:H1N2A1 on X]MT[O-Glycosylation:H2N2A2 on X]	4	5129.01	4.09919	16	{13456@[b5+1, b6+1];[c3+1];[D126+1, D138+1, D144+1, D168+1, D186+1, D204+1, D274+1, D366+1]}{13459@[c3+1];[D204+1, D366+1]}	{13456@[b5+1:520.21112, b6+1:607.24530];[c3+1:977.40430];[D126+1:126.05396, D138+1:138.05403, D144+1:144.06450, D168+1:168.06465, D186+1:186.07519, D204+1:204.08581, D274+1:274.09076, D366+1:366.13773]}{13459@[c3+1:977.40582];[D204+1:204.08556, D366+1:366.13788]}	{13456@[b5+1:0.00395, b6+1:0.00610];[c3+1:0.01758];[D126+1:-0.00099, D138+1:-0.00092, D144+1:-0.00102, D168+1:-0.00086, D186+1:-0.00089, D204+1:-0.00084, D274+1:-0.00137, D366+1:-0.00174]}{13459@[c3+1:0.01911];[D204+1:-0.00109, D366+1:-0.00159]}	{13456@[b5+1:7.60, b6+1:10.06];[c3+1:18.01];[D126+1:-7.93, D138+1:-6.68, D144+1:-7.11, D168+1:-5.18, D186+1:-4.80, D204+1:-4.13, D274+1:-5.01, D366+1:-4.77]}{13459@[c3+1:19.57];[D204+1:-5.37, D366+1:-4.35]}	{13456@[b5+1:2986, b6+1:5198];[c3+1:12812];[D126+1:35904, D138+1:32601, D144+1:35379, D168+1:13187, D186+1:44312, D204+1:58662, D274+1:11233, D366+1:17964]}{13459@[c3+1:3637];[D204+1:4253, D366+1:7114]}	{13456@11}{13459@3}	T	0.0719708	0	0	1.07358	0	10.5341	4	10	3031.07	H4N6A4	FALSE	0.921481	(N),(N(H(A))),(N(H(A))(N)),(N(H(A))(N(H(A))))	Level2	[1,H1N1A1,0.344]	[188,H1N1A1,0.344]	{@912[1-4,14-0,19-6,21-10]}{@912[1-4,13-0,19-6,21-10]}{@912[1-4,11-0,19-6,21-10]}{@912[1-4,10-0,19-6,21-10]}{@912[1-4,9-0,19-6,21-10]}{@912[1-4,6-0,19-6,21-10]}{@912[1-4,4-0,19-6,21-10]}{@912[1-4,14-6,19-0,21-10]}{@912[1-4,13-6,19-0,21-10]}{@912[1-4,11-6,19-0,21-10]}... In Total:2268 Paths	{@1[0,0.017][4,0.344][6,0.060][10,0.035][2,0.035][3,0.035][8,0.017][7,0.017]}{@4[0,0.024][4,0.081][6,0.087][10,0.048][2,0.048][3,0.048][8,0.024][7,0.024]}{@6[0,0.024][4,0.081][6,0.087][10,0.048][2,0.048][3,0.048][8,0.024][7,0.024]}{@9[0,0.024][4,0.081][6,0.087][10,0.048][2,0.048][3,0.048][8,0.024][7,0.024]}{@10[0,0.024][4,0.081][6,0.087][10,0.048][2,0.048][3,0.048][8,0.024][7,0.024]}{@11[0,0.024][4,0.081][6,0.087][10,0.048][2,0.048][3,0.048][8,0.024][7,0.024]}{@13[0,0.024][4,0.081][6,0.087][10,0.048][2,0.048][3,0.048][8,0.024][7,0.024]}{@14[4,0.081][0,0.024][6,0.087][10,0.048][3,0.048][2,0.048][8,0.024][7,0.024]}{@19[6,0.087][4,0.081][0,0.024][10,0.048][3,0.048][2,0.048][8,0.024][7,0.024]}{@21[10,0.048][6,0.087][4,0.081][0,0.024][3,0.048][2,0.048][8,0.024][7,0.024]}
C:\Users\18503\Desktop\Comparison Data\210719_CD43_BT4244GluCSia.raw	20820	52.4612	20786	1217.75	4	4866.97	P16150	Homo sapiens	Leukosialin	[188 to 209]	TMATDSLETSTGTTGPPVTMTT	V,G	TMATDSLET[O-Glycosylation:H1N2 on X]STGT[O-Glycosylation:N1A1 on X]T[O-Glycosylation:H1N2A1 on X]GPPVTM[Common Variable:Oxidation on M]TT[O-Glycosylation:H2N2 on X]	5	4866.94	6.0627	75	{20820@[b5+1, b6+1];[c5+1, c6+1];[D126+1, D138+1, D144+1, D168+1, D186+1, D204+1, D274+1, D366+1]}{20822@[c9+1];[zDot8+1];[D292+1]}	{20820@[b5+1:520.21417, b6+1:607.24476];[c5+1:537.23981, c6+1:624.27081];[D126+1:126.05424, D138+1:138.05424, D144+1:144.06471, D168+1:168.06522, D186+1:186.07520, D204+1:204.08574, D274+1:274.09119, D366+1:366.13794]}{20822@[c9+1:1535.63208];[zDot8+1:1533.61332];[D292+1:292.10110]}	{20820@[b5+1:0.00700, b6+1:0.00556];[c5+1:0.00608, c6+1:0.00506];[D126+1:-0.00070, D138+1:-0.00070, D144+1:-0.00080, D168+1:-0.00030, D186+1:-0.00088, D204+1:-0.00091, D274+1:-0.00094, D366+1:-0.00153]}{20822@[c9+1:-0.01957];[zDot8+1:-0.02402];[D292+1:-0.00158]}	{20820@[b5+1:13.48, b6+1:9.17];[c5+1:11.34, c6+1:8.12];[D126+1:-5.61, D138+1:-5.12, D144+1:-5.62, D168+1:-1.80, D186+1:-4.76, D204+1:-4.47, D274+1:-3.44, D366+1:-4.18]}{20822@[c9+1:-12.75];[zDot8+1:-15.67];[D292+1:-5.43]}	{20820@[b5+1:5477, b6+1:31701];[c5+1:8198, c6+1:7435];[D126+1:14210, D138+1:5110, D144+1:10400, D168+1:5486, D186+1:15670, D204+1:15504, D274+1:11051, D366+1:6008]}{20822@[c9+1:4243];[zDot8+1:8597];[D292+1:2847]}	{20820@12}{20822@3}	T	0.031551	0	0	2.06022	0	9.05119	4	11	2651.96	H4N7A2	FALSE	0.491339	(N(A)),(N(H)(N)),(N(H)(N(H))),(N(H(A))(N))	Level3			{@631[9-3,13-2,14-6,22-5]}{@631[6-3,13-2,14-6,22-5]}{@631[4-3,13-2,14-6,22-5]}{@631[1-3,13-2,14-6,22-5]}{@631[9-3,11-2,14-6,22-5]}{@631[6-3,11-2,14-6,22-5]}{@631[4-3,11-2,14-6,22-5]}{@631[1-3,11-2,14-6,22-5]}{@631[9-3,10-2,14-6,22-5]}{@631[6-3,10-2,14-6,22-5]}... In Total:144 Paths
C:\Users\18503\Desktop\Comparison Data\210719_CD43_BT4244GluCSia.raw	18269	46.8836	18245	1176.99	4	4703.91	P16150	Homo sapiens	Leukosialin	[188 to 211]	TMATDSLETSTGTTGPPVTMTTGS	V,L	TMATDSLETSTGT[O-Glycosylation:N1 on X]T[O-Glycosylation:H1N2 on X]GPPVT[O-Glycosylation:H2N2 on X]MTTGS[O-Glycosylation:H1N2A1 on X]	4	4703.91	7.03555	10	{18269@[b1+1, b5+1, b6+1];[c5+1, c6+1];[y7+1];[D109+1, D126+1, D138+1, D144+1, D168+1, D186+1, D204+1, D274+1, D366+1]}{18272@[zDot4+1];[D186+1, D204+1, D274+1]}	{18269@[b1+1:102.05435, b5+1:520.20959, b6+1:607.24314];[c5+1:537.23700, c6+1:624.26813];[y7+1:696.32233];[D109+1:109.02779, D126+1:126.05421, D138+1:138.05426, D144+1:144.06476, D168+1:168.06461, D186+1:186.07552, D204+1:204.08575, D274+1:274.09109, D366+1:366.13791]}{18272@[zDot4+1:1208.47571];[D186+1:186.07622, D204+1:204.08577, D274+1:274.09012]}	{18269@[b1+1:-0.00060, b5+1:0.00242, b6+1:0.00394];[c5+1:0.00328, c6+1:0.00237];[y7+1:-0.00094];[D109+1:-0.00060, D126+1:-0.00073, D138+1:-0.00069, D144+1:-0.00076, D168+1:-0.00091, D186+1:-0.00055, D204+1:-0.00089, D274+1:-0.00103, D366+1:-0.00156]}{18272@[zDot4+1:0.02076];[D186+1:0.00014, D204+1:-0.00088, D274+1:-0.00201]}	{18269@[b1+1:-5.97, b5+1:4.66, b6+1:6.50];[c5+1:6.11, c6+1:3.81];[y7+1:-1.35];[D109+1:-5.58, D126+1:-5.85, D138+1:-5.01, D144+1:-5.30, D168+1:-5.45, D186+1:-2.99, D204+1:-4.39, D274+1:-3.78, D366+1:-4.27]}{18272@[zDot4+1:17.19];[D186+1:0.76, D204+1:-4.32, D274+1:-7.35]}	{18269@[b1+1:2112, b5+1:4587, b6+1:17250];[c5+1:7252, c6+1:5358];[y7+1:8319];[D109+1:2521, D126+1:22132, D138+1:12761, D144+1:13228, D168+1:5735, D186+1:27725, D204+1:27621, D274+1:10101, D366+1:5739]}{18272@[zDot4+1:6444];[D186+1:2618, D204+1:4709, D274+1:3560]}	{18269@15}{18272@4}	T	0.0208768	0	0	1.01584	0	12.0828	4	12	2360.86	H4N7A1	FALSE	0.964762	(N),(N(H)(N)),(N(H)(N(H))),(N(H(A))(N))	Level3			{@431[13-0,14-3,19-5,24-6]}{@431[11-0,14-3,19-5,24-6]}{@431[10-0,14-3,19-5,24-6]}{@431[9-0,14-3,19-5,24-6]}{@431[6-0,14-3,19-5,24-6]}{@431[4-0,14-3,19-5,24-6]}{@431[1-0,14-3,19-5,24-6]}{@431[13-3,14-0,19-5,24-6]}{@431[11-3,14-0,19-5,24-6]}{@431[10-3,14-0,19-5,24-6]}... In Total:2268 Paths
C:\Users\18503\Desktop\Comparison Data\210719_CD43_BT4244GluCSia.raw	10218	27.6051	10191	875.375	3	2623.1	P16150	Homo sapiens	Leukosialin	[189 to 211]	MATDSLETSTGTTGPPVTMTTGS	T,L	MATDS[O-Glycosylation:H1N1 on X]LETSTGTTGPPVTM[Common Variable:Oxidation on M]TTGS	2	2623.13	5.07121	82	{10218@[b19+1, b21+2];[c7+1];[zDot10+1];[D109+1, D126+1, D138+1, D144+1, D168+1, D186+1, D204+1, D366+1]}{10220@[c7+1];[D186+1, D204+1, D366+1]}	{10218@[b19+1:1894.83240, b21+2:1048.95858];[c7+1:1130.49316];[zDot10+1:947.42874];[D109+1:109.02757, D126+1:126.05424, D138+1:138.05429, D144+1:144.06480, D168+1:168.06458, D186+1:186.07517, D204+1:204.08548, D366+1:366.13760]}{10220@[c7+1:1130.49744];[D186+1:186.07483, D204+1:204.08569, D366+1:366.13730]}	{10218@[b19+1:-0.00847, b21+2:-0.02635];[c7+1:0.01624];[zDot10+1:0.00229];[D109+1:-0.00082, D126+1:-0.00070, D138+1:-0.00066, D144+1:-0.00071, D168+1:-0.00094, D186+1:-0.00091, D204+1:-0.00117, D366+1:-0.00186]}{10220@[c7+1:0.02052];[D186+1:-0.00125, D204+1:-0.00095, D366+1:-0.00217]}	{10218@[b19+1:-4.47, b21+2:-12.57];[c7+1:14.38];[zDot10+1:2.42];[D109+1:-7.63, D126+1:-5.61, D138+1:-4.78, D144+1:-4.98, D168+1:-5.63, D186+1:-4.92, D204+1:-5.75, D366+1:-5.10]}{10220@[c7+1:18.16];[D186+1:-6.74, D204+1:-4.69, D366+1:-5.94]}	{10218@[b19+1:3786, b21+2:5794];[c7+1:7823];[zDot10+1:6511];[D109+1:2456, D126+1:124980, D138+1:55802, D144+1:62300, D168+1:23677, D186+1:109012, D204+1:136282, D366+1:23989]}{10220@[c7+1:5880];[D186+1:5453, D204+1:22856, D366+1:10160]}	{10218@12}{10220@4}	T	0.0535939	0	0	1.04483	0	11.8873	1	11	365.132	H1N1	FALSE	0.919314	(N(H))	Level3			{@1[5-1]}{@1[3-1]}
C:\Users\18503\Desktop\Comparison Data\210719_CD43_BT4244GluCSia.raw	6895	19.4752	6873	698.284	2	1394.55	P16150	Homo sapiens	Leukosialin	[191 to 196]	TDSLET	A,S	T[O-Glycosylation:H1N1 on X]DSLET[O-Glycosylation:H1N1 on X]	2	1394.56	23.2402	0	{6895@[b1+1, b2+1, b3+1, b4+1, b5+1];[c1+1];[y1+1, y2+1, y3+1, y4+1, y5+1];[D109+1, D126+1, D138+1, D144+1, D168+1, D186+1, D204+1, D366+1]}{6897@[b4+1, b5+1];[c1+1, c2+1, c3+1, c4+1, c5+1];[y2+1, y3+1];[zDot6+1];[(M0-162.05)+1, (M0-365.13)+1];[D126+1, D138+1, D144+1, D168+1, D186+1, D204+1, D366+1]}	{6895@[b1+1:102.05450, b2+1:217.08155, b3+1:304.11301, b4+1:417.19634, b5+1:546.23831];[c1+1:484.20679];[y1+1:120.06485, y2+1:249.10732, y3+1:362.19087, y4+1:449.22240, y5+1:564.24933];[D109+1:109.02778, D126+1:126.05444, D138+1:138.05454, D144+1:144.06503, D168+1:168.06513, D186+1:186.07551, D204+1:204.08610, D366+1:366.13827]}{6897@[b4+1:417.19693, b5+1:546.23859];[c1+1:484.21182, c2+1:599.23816, c3+1:686.26929, c4+1:799.35317, c5+1:928.39545];[y2+1:249.10695, y3+1:362.19061];[zDot6+1:1379.54588];[(M0-162.05)+1:1233.50488, (M0-365.13)+1:1030.42788];[D126+1:126.05421, D138+1:138.05432, D144+1:144.06470, D168+1:168.06476, D186+1:186.07521, D204+1:204.08607, D366+1:366.13816]}	{6895@[b1+1:-0.00046, b2+1:-0.00035, b3+1:-0.00092, b4+1:-0.00165, b5+1:-0.00227];[c1+1:-0.00691];[y1+1:-0.00067, y2+1:-0.00079, y3+1:-0.00131, y4+1:-0.00181, y5+1:-0.00182];[D109+1:-0.00062, D126+1:-0.00050, D138+1:-0.00041, D144+1:-0.00048, D168+1:-0.00039, D186+1:-0.00057, D204+1:-0.00054, D366+1:-0.00120]}{6897@[b4+1:-0.00106, b5+1:-0.00200];[c1+1:-0.00187, c2+1:-0.00248, c3+1:-0.00338, c4+1:-0.00356, c5+1:-0.00387];[y2+1:-0.00116, y3+1:-0.00156];[zDot6+1:0.00140];[(M0-162.05)+1:-0.00550, (M0-365.13)+1:-0.00314];[D126+1:-0.00074, D138+1:-0.00063, D144+1:-0.00082, D168+1:-0.00076, D186+1:-0.00087, D204+1:-0.00058, D366+1:-0.00130]}	{6895@[b1+1:-4.53, b2+1:-1.61, b3+1:-3.03, b4+1:-3.97, b5+1:-4.17];[c1+1:-14.29];[y1+1:-5.63, y2+1:-3.18, y3+1:-3.63, y4+1:-4.03, y5+1:-3.23];[D109+1:-5.72, D126+1:-4.03, D138+1:-3.00, D144+1:-3.38, D168+1:-2.34, D186+1:-3.07, D204+1:-2.67, D366+1:-3.28]}{6897@[b4+1:-2.55, b5+1:-3.66];[c1+1:-3.87, c2+1:-4.14, c3+1:-4.93, c4+1:-4.46, c5+1:-4.18];[y2+1:-4.69, y3+1:-4.33];[zDot6+1:1.01];[(M0-162.05)+1:-4.47, (M0-365.13)+1:-3.05];[D126+1:-5.91, D138+1:-4.56, D144+1:-5.73, D168+1:-4.54, D186+1:-4.68, D204+1:-2.86, D366+1:-3.57]}	{6895@[b1+1:2750, b2+1:71869, b3+1:321285, b4+1:316124, b5+1:731545];[c1+1:5692];[y1+1:5942, y2+1:126696, y3+1:60781, y4+1:70955, y5+1:7729];[D109+1:13334, D126+1:831567, D138+1:546580, D144+1:612151, D168+1:294783, D186+1:1503258, D204+1:1665394, D366+1:317154]}{6897@[b4+1:3502, b5+1:12374];[c1+1:6325, c2+1:11352, c3+1:16604, c4+1:43356, c5+1:142964];[y2+1:3104, y3+1:3059];[zDot6+1:18741];[(M0-162.05)+1:39418, (M0-365.13)+1:90694];[D126+1:39284, D138+1:20100, D144+1:16262, D168+1:10635, D186+1:81969, D204+1:228629, D366+1:100085]}	{6895@19}{6897@19}	T	0	0	0	5.07745	2.03475	15.5886	2	3	730.264	H2N2	FALSE	0.904023	(N(H)),(N(H))	Level1	[1,H1N1,0.998][6,H1N1,1.000]	[191,H1N1,0.998][196,H1N1,1.000]	{@10[1-1,6-1]}	{@1[1,0.998]}{@3[1,0.002]}{@6[1,1.000]}
C:\Users\18503\Desktop\Comparison Data\210719_CD43_BT4244GluCSia.raw	6913	19.5254	6893	698.284	2	1394.55	P16150	Homo sapiens	Leukosialin	[191 to 196]	TDSLET	A,S	T[O-Glycosylation:H1N1 on X]DSLET[O-Glycosylation:H1N1 on X]	2	1394.56	22.2393	0	{6913@[b1+1, b2+1, b3+1, b4+1, b5+1];[c1+1];[y1+1, y2+1, y3+1, y4+1, y5+1];[D109+1, D126+1, D138+1, D144+1, D163+1, D168+1, D186+1, D204+1, D366+1]}{6915@[b5+1];[c1+1, c2+1, c3+1, c4+1, c5+1];[zDot3+1, zDot5+1, zDot6+1];[(M0-162.05)+1, (M0-365.13)+1];[D126+1, D138+1, D144+1, D168+1, D186+1, D204+1, D366+1]}	{6913@[b1+1:102.05447, b2+1:217.08127, b3+1:304.11302, b4+1:417.19649, b5+1:546.23843];[c1+1:484.20432];[y1+1:120.06503, y2+1:249.10715, y3+1:362.19106, y4+1:449.22273, y5+1:564.25122];[D109+1:109.02786, D126+1:126.05448, D138+1:138.05454, D144+1:144.06509, D163+1:163.05928, D168+1:168.06488, D186+1:186.07554, D204+1:204.08610, D366+1:366.13842]}{6915@[b5+1:546.23901];[c1+1:484.21255, c2+1:599.23663, c3+1:686.26845, c4+1:799.35164, c5+1:928.39301];[zDot3+1:711.30286, zDot5+1:913.36383, zDot6+1:1379.54297];[(M0-162.05)+1:1233.50342, (M0-365.13)+1:1030.42532];[D126+1:126.05412, D138+1:138.05429, D144+1:144.06474, D168+1:168.06488, D186+1:186.07510, D204+1:204.08588, D366+1:366.13799]}	{6913@[b1+1:-0.00049, b2+1:-0.00063, b3+1:-0.00090, b4+1:-0.00150, b5+1:-0.00215];[c1+1:-0.00938];[y1+1:-0.00049, y2+1:-0.00097, y3+1:-0.00111, y4+1:-0.00147, y5+1:0.00007];[D109+1:-0.00053, D126+1:-0.00047, D138+1:-0.00041, D144+1:-0.00042, D163+1:-0.00081, D168+1:-0.00064, D186+1:-0.00054, D204+1:-0.00054, D366+1:-0.00104]}{6915@[b5+1:-0.00157];[c1+1:-0.00114, c2+1:-0.00400, c3+1:-0.00422, c4+1:-0.00509, c5+1:-0.00631];[zDot3+1:-0.00279, zDot5+1:-0.00078, zDot6+1:-0.00151];[(M0-162.05)+1:-0.00697, (M0-365.13)+1:-0.00570];[D126+1:-0.00083, D138+1:-0.00066, D144+1:-0.00077, D168+1:-0.00064, D186+1:-0.00097, D204+1:-0.00077, D366+1:-0.00147]}	{6913@[b1+1:-4.84, b2+1:-2.91, b3+1:-2.98, b4+1:-3.61, b5+1:-3.95];[c1+1:-19.41];[y1+1:-4.09, y2+1:-3.89, y3+1:-3.08, y4+1:-3.28, y5+1:0.13];[D109+1:-4.94, D126+1:-3.75, D138+1:-3.00, D144+1:-2.95, D163+1:-4.97, D168+1:-3.81, D186+1:-2.90, D204+1:-2.67, D366+1:-2.86]}{6915@[b5+1:-2.88];[c1+1:-2.36, c2+1:-6.69, c3+1:-6.15, c4+1:-6.37, c5+1:-6.81];[zDot3+1:-3.92, zDot5+1:-0.86, zDot6+1:-1.10];[(M0-162.05)+1:-5.65, (M0-365.13)+1:-5.54];[D126+1:-6.65, D138+1:-4.78, D144+1:-5.41, D168+1:-3.81, D186+1:-5.26, D204+1:-3.80, D366+1:-4.03]}	{6913@[b1+1:3795, b2+1:72649, b3+1:287029, b4+1:295889, b5+1:738726];[c1+1:3290];[y1+1:7335, y2+1:114660, y3+1:61513, y4+1:60979, y5+1:5179];[D109+1:15145, D126+1:778804, D138+1:538637, D144+1:599046, D163+1:2271, D168+1:287130, D186+1:1437796, D204+1:1589369, D366+1:299592]}{6915@[b5+1:14807];[c1+1:4949, c2+1:8444, c3+1:13038, c4+1:42339, c5+1:114306];[zDot3+1:4203, zDot5+1:4043, zDot6+1:15719];[(M0-162.05)+1:34323, (M0-365.13)+1:84573];[D126+1:40340, D138+1:18232, D144+1:15516, D168+1:9076, D186+1:72926, D204+1:219875, D366+1:121892]}	{6913@20}{6915@18}	T	0	0	0	7.07849	2.03582	16.6093	2	3	730.264	H2N2	FALSE	0.907109	(N(H)),(N(H))	Level1	[1,H1N1,1.000][6,H1N1,1.000]	[191,H1N1,1.000][196,H1N1,1.000]	{@10[1-1,6-1]}	{@1[1,1.000]}{@3[1,0.000]}{@6[1,1.000]}
C:\Users\18503\Desktop\Comparison Data\210719_CD43_BT4244GluCSia.raw	6877	19.4277	6852	698.283	2	1394.55	P16150	Homo sapiens	Leukosialin	[191 to 196]	TDSLET	A,S	T[O-Glycosylation:H1N1 on X]DSLET[O-Glycosylation:H1N1 on X]	2	1394.56	22.2332	1	{6877@[b1+1, b2+1, b3+1, b4+1, b5+1];[c1+1];[y1+1, y2+1, y3+1, y4+1, y5+1];[D109+1, D115+1, D126+1, D138+1, D144+1, D163+1, D168+1, D186+1, D204+1, D366+1]}{6880@[b4+1, b5+1];[c1+1, c2+1, c3+1, c4+1, c5+1];[zDot4+1, zDot6+1];[(M0-162.05)+1, (M0-365.13)+1];[D126+1, D138+1, D144+1, D168+1, D186+1, D204+1, D366+1]}	{6877@[b1+1:102.05449, b2+1:217.08130, b3+1:304.11304, b4+1:417.19658, b5+1:546.23852];[c1+1:484.20444];[y1+1:120.06493, y2+1:249.10751, y3+1:362.19116, y4+1:449.22243, y5+1:564.24731];[D109+1:109.02783, D115+1:115.03848, D126+1:126.05447, D138+1:138.05454, D144+1:144.06509, D163+1:163.05965, D168+1:168.06524, D186+1:186.07555, D204+1:204.08611, D366+1:366.13848]}{6880@[b4+1:417.19666, b5+1:546.24036];[c1+1:484.21277, c2+1:599.23877, c3+1:686.26917, c4+1:799.35238, c5+1:928.39591];[zDot4+1:798.34576, zDot6+1:1379.54533];[(M0-162.05)+1:1233.50711, (M0-365.13)+1:1030.42837];[D126+1:126.05424, D138+1:138.05429, D144+1:144.06485, D168+1:168.06465, D186+1:186.07527, D204+1:204.08611, D366+1:366.13865]}	{6877@[b1+1:-0.00047, b2+1:-0.00060, b3+1:-0.00089, b4+1:-0.00141, b5+1:-0.00206];[c1+1:-0.00926];[y1+1:-0.00059, y2+1:-0.00060, y3+1:-0.00102, y4+1:-0.00178, y5+1:-0.00383];[D109+1:-0.00056, D115+1:-0.00047, D126+1:-0.00047, D138+1:-0.00040, D144+1:-0.00043, D163+1:-0.00044, D168+1:-0.00028, D186+1:-0.00052, D204+1:-0.00053, D366+1:-0.00098]}{6880@[b4+1:-0.00134, b5+1:-0.00023];[c1+1:-0.00093, c2+1:-0.00187, c3+1:-0.00350, c4+1:-0.00435, c5+1:-0.00342];[zDot4+1:0.00809, zDot6+1:0.00085];[(M0-162.05)+1:-0.00328, (M0-365.13)+1:-0.00265];[D126+1:-0.00070, D138+1:-0.00066, D144+1:-0.00067, D168+1:-0.00086, D186+1:-0.00080, D204+1:-0.00053, D366+1:-0.00082]}	{6877@[b1+1:-4.61, b2+1:-2.77, b3+1:-2.93, b4+1:-3.39, b5+1:-3.78];[c1+1:-19.16];[y1+1:-4.98, y2+1:-2.41, y3+1:-2.82, y4+1:-3.96, y5+1:-6.81];[D109+1:-5.23, D115+1:-4.15, D126+1:-3.78, D138+1:-2.94, D144+1:-3.00, D163+1:-2.71, D168+1:-1.66, D186+1:-2.82, D204+1:-2.63, D366+1:-2.69]}{6880@[b4+1:-3.21, b5+1:-0.42];[c1+1:-1.92, c2+1:-3.12, c3+1:-5.11, c4+1:-5.45, c5+1:-3.68];[zDot4+1:10.15, zDot6+1:0.61];[(M0-162.05)+1:-2.66, (M0-365.13)+1:-2.57];[D126+1:-5.61, D138+1:-4.78, D144+1:-4.66, D168+1:-5.18, D186+1:-4.35, D204+1:-2.63, D366+1:-2.23]}	{6877@[b1+1:3283, b2+1:60029, b3+1:229310, b4+1:209246, b5+1:477681];[c1+1:3155];[y1+1:3855, y2+1:83796, y3+1:44707, y4+1:51966, y5+1:8363];[D109+1:15562, D115+1:1761, D126+1:605776, D138+1:407418, D144+1:458253, D163+1:3032, D168+1:201346, D186+1:1099371, D204+1:1237021, D366+1:218882]}{6880@[b4+1:5881, b5+1:9899];[c1+1:5947, c2+1:5319, c3+1:11243, c4+1:25914, c5+1:90736];[zDot4+1:4854, zDot6+1:9893];[(M0-162.05)+1:26618, (M0-365.13)+1:60002];[D126+1:30662, D138+1:12391, D144+1:14407, D168+1:6441, D186+1:57404, D204+1:161261, D366+1:77955]}	{6877@21}{6880@18}	T	0	0	0	6.07221	2.03401	17.6207	2	3	730.264	H2N2	FALSE	0.892833	(N(H)),(N(H))	Level1	[1,H1N1,1.000][6,H1N1,0.999]	[191,H1N1,1.000][196,H1N1,0.999]	{@10[1-1,6-1]}	{@1[1,1.000]}{@3[1,0.002]}{@6[1,0.999]}
C:\Users\18503\Desktop\Comparison Data\210719_CD43_BT4244GluCSia.raw	6899	19.4872	6873	617.257	2	1232.5	P16150	Homo sapiens	Leukosialin	[191 to 196]	TDSLET	A,S	T[O-Glycosylation:H1N1 on X]DSLET[O-Glycosylation:N1 on X]	2	1232.5	21.2805	0	{6899@[b1+1, b2+1, b3+1, b4+1, b5+1];[y1+1, y2+1, y3+1, y4+1];[D109+1, D126+1, D138+1, D144+1, D168+1, D186+1, D204+1, D366+1]}{6902@[b4+1, b5+1];[c2+1, c3+1, c4+1, c5+1];[y2+1];[zDot3+1, zDot6+1];[(M0-162.05)+1, (M0-365.13)+1, (M0-203.08)+1];[D126+1, D138+1, D144+1, D168+1, D186+1, D204+1, D366+1]}	{6899@[b1+1:102.05450, b2+1:217.08121, b3+1:304.11305, b4+1:417.19635, b5+1:546.23834];[y1+1:120.06500, y2+1:249.10757, y3+1:362.19031, y4+1:449.22211];[D109+1:109.02785, D126+1:126.05439, D138+1:138.05456, D144+1:144.06512, D168+1:168.06516, D186+1:186.07551, D204+1:204.08615, D366+1:366.13803]}{6902@[b4+1:417.19785, b5+1:546.23932];[c2+1:599.23944, c3+1:686.26843, c4+1:799.35350, c5+1:928.39432];[y2+1:249.10678];[zDot3+1:549.24917, zDot6+1:1217.49463];[(M0-162.05)+1:1071.45315, (M0-365.13)+1:868.37432, (M0-203.08)+1:1030.43481];[D126+1:126.05422, D138+1:138.05428, D144+1:144.06480, D168+1:168.06477, D186+1:186.07519, D204+1:204.08594, D366+1:366.13797]}	{6899@[b1+1:-0.00045, b2+1:-0.00068, b3+1:-0.00087, b4+1:-0.00164, b5+1:-0.00224];[y1+1:-0.00052, y2+1:-0.00054, y3+1:-0.00187, y4+1:-0.00210];[D109+1:-0.00055, D126+1:-0.00055, D138+1:-0.00039, D144+1:-0.00040, D168+1:-0.00035, D186+1:-0.00057, D204+1:-0.00050, D366+1:-0.00144]}{6902@[b4+1:-0.00014, b5+1:-0.00126];[c2+1:-0.00120, c3+1:-0.00423, c4+1:-0.00322, c5+1:-0.00500];[y2+1:-0.00133];[zDot3+1:-0.00365, zDot6+1:0.00297];[(M0-162.05)+1:-0.00442, (M0-365.13)+1:-0.00387, (M0-203.08)+1:0.00380];[D126+1:-0.00072, D138+1:-0.00067, D144+1:-0.00071, D168+1:-0.00074, D186+1:-0.00089, D204+1:-0.00071, D366+1:-0.00150]}	{6899@[b1+1:-4.46, b2+1:-3.16, b3+1:-2.88, b4+1:-3.94, b5+1:-4.11];[y1+1:-4.34, y2+1:-2.17, y3+1:-5.17, y4+1:-4.68];[D109+1:-5.08, D126+1:-4.42, D138+1:-2.83, D144+1:-2.79, D168+1:-2.11, D186+1:-3.07, D204+1:-2.44, D366+1:-3.93]}{6902@[b4+1:-0.35, b5+1:-2.32];[c2+1:-2.00, c3+1:-6.18, c4+1:-4.04, c5+1:-5.39];[y2+1:-5.37];[zDot3+1:-6.65, zDot6+1:2.44];[(M0-162.05)+1:-4.13, (M0-365.13)+1:-4.47, (M0-203.08)+1:3.69];[D126+1:-5.79, D138+1:-4.90, D144+1:-4.98, D168+1:-4.45, D186+1:-4.80, D204+1:-3.49, D366+1:-4.10]}	{6899@[b1+1:2861, b2+1:50985, b3+1:166573, b4+1:96256, b5+1:162575];[y1+1:4579, y2+1:43948, y3+1:23268, y4+1:16080];[D109+1:9297, D126+1:435762, D138+1:293346, D144+1:320986, D168+1:128317, D186+1:574696, D204+1:549480, D366+1:37329]}{6902@[b4+1:3244, b5+1:11229];[c2+1:5620, c3+1:5537, c4+1:13913, c5+1:28196];[y2+1:2988];[zDot3+1:3898, zDot6+1:8777];[(M0-162.05)+1:15979, (M0-365.13)+1:51622, (M0-203.08)+1:43684];[D126+1:31021, D138+1:8952, D144+1:11861, D168+1:5913, D186+1:42970, D204+1:108891, D366+1:17056]}	{6899@17}{6902@19}	T	0	0	0	5.06689	3.094	15.672	2	3	568.212	H1N2	FALSE	0.91345	(N),(N(H))	Level1	[1,H1N1,0.945][6,N1,0.972]	[191,H1N1,0.945][196,N1,0.972]	{@5[1-1,6-0]}	{@1[0,0.027][1,0.945]}{@3[0,0.001][1,0.027]}{@6[1,0.028][0,0.972]}
C:\Users\18503\Desktop\Comparison Data\210719_CD43_BT4244GluCSia.raw	6914	19.5271	6893	617.257	2	1232.5	P16150	Homo sapiens	Leukosialin	[191 to 196]	TDSLET	A,S	T[O-Glycosylation:N1 on X]DSLET[O-Glycosylation:H1N1 on X]	2	1232.5	20.2808	0	{6914@[b1+1, b2+1, b3+1, b4+1, b5+1];[y1+1, y2+1, y3+1, y4+1, y5+1];[D109+1, D126+1, D138+1, D144+1, D168+1, D186+1, D204+1, D366+1]}{6916@[b4+1, b5+1];[c2+1, c3+1, c4+1, c5+1];[zDot6+1];[(M0-203.08)+1, (M0-162.05)+1, (M0-365.13)+1];[D126+1, D138+1, D144+1, D168+1, D186+1, D204+1, D366+1]}	{6914@[b1+1:102.05436, b2+1:217.08119, b3+1:304.11301, b4+1:417.19644, b5+1:546.23852];[y1+1:120.06482, y2+1:249.10707, y3+1:362.19031, y4+1:449.22202, y5+1:564.24609];[D109+1:109.02779, D126+1:126.05448, D138+1:138.05434, D144+1:144.06506, D168+1:168.06515, D186+1:186.07551, D204+1:204.08611, D366+1:366.13832]}{6916@[b4+1:417.19879, b5+1:546.23962];[c2+1:437.18594, c3+1:524.22296, c4+1:637.30005, c5+1:766.34461];[zDot6+1:1217.49841];[(M0-203.08)+1:1030.43396, (M0-162.05)+1:1071.45657, (M0-365.13)+1:868.37535];[D126+1:126.05419, D138+1:138.05412, D144+1:144.06468, D168+1:168.06476, D186+1:186.07512, D204+1:204.08574, D366+1:366.13840]}	{6914@[b1+1:-0.00060, b2+1:-0.00071, b3+1:-0.00092, b4+1:-0.00155, b5+1:-0.00206];[y1+1:-0.00070, y2+1:-0.00104, y3+1:-0.00187, y4+1:-0.00219, y5+1:-0.00505];[D109+1:-0.00061, D126+1:-0.00047, D138+1:-0.00061, D144+1:-0.00045, D168+1:-0.00037, D186+1:-0.00057, D204+1:-0.00053, D366+1:-0.00115]}{6916@[b4+1:0.00080, b5+1:-0.00096];[c2+1:-0.00187, c3+1:0.00312, c4+1:-0.00386, c5+1:-0.00189];[zDot6+1:0.00675];[(M0-203.08)+1:0.00294, (M0-162.05)+1:-0.00100, (M0-365.13)+1:-0.00284];[D126+1:-0.00075, D138+1:-0.00082, D144+1:-0.00083, D168+1:-0.00076, D186+1:-0.00096, D204+1:-0.00091, D366+1:-0.00107]}	{6914@[b1+1:-5.89, b2+1:-3.27, b3+1:-3.03, b4+1:-3.72, b5+1:-3.78];[y1+1:-5.88, y2+1:-4.20, y3+1:-5.17, y4+1:-4.89, y5+1:-8.97];[D109+1:-5.65, D126+1:-3.75, D138+1:-4.45, D144+1:-3.16, D168+1:-2.21, D186+1:-3.07, D204+1:-2.63, D366+1:-3.15]}{6916@[b4+1:1.92, b5+1:-1.76];[c2+1:-4.30, c3+1:5.96, c4+1:-6.07, c5+1:-2.48];[zDot6+1:5.55];[(M0-203.08)+1:2.86, (M0-162.05)+1:-0.93, (M0-365.13)+1:-3.28];[D126+1:-6.04, D138+1:-6.01, D144+1:-5.83, D168+1:-4.54, D186+1:-5.17, D204+1:-4.47, D366+1:-2.93]}	{6914@[b1+1:2718, b2+1:46555, b3+1:154566, b4+1:81698, b5+1:160204];[y1+1:3767, y2+1:35929, y3+1:18152, y4+1:14966, y5+1:4584];[D109+1:8803, D126+1:407639, D138+1:271342, D144+1:300952, D168+1:110128, D186+1:511525, D204+1:489138, D366+1:31488]}{6916@[b4+1:3001, b5+1:12816];[c2+1:4210, c3+1:3339, c4+1:13259, c5+1:28137];[zDot6+1:8146];[(M0-203.08)+1:31708, (M0-162.05)+1:13504, (M0-365.13)+1:49460];[D126+1:27728, D138+1:10277, D144+1:10888, D168+1:6314, D186+1:32123, D204+1:97099, D366+1:10450]}	{6914@18}{6916@17}	T	0	0	0	4.05709	3.0925	15.6675	2	3	568.212	H1N2	FALSE	0.862897	(N),(N(H))	Level1	[1,N1,0.870][6,H1N1,0.913]	[191,N1,0.870][196,H1N1,0.913]	{@5[1-0,6-1]}	{@1[0,0.870][1,0.043]}{@3[0,0.043][1,0.044]}{@6[1,0.913][0,0.087]}
C:\Users\18503\Desktop\Comparison Data\210719_CD43_BT4244GluCSia.raw	6931	19.5747	6911	617.257	2	1232.5	P16150	Homo sapiens	Leukosialin	[191 to 196]	TDSLET	A,S	T[O-Glycosylation:H1N1 on X]DSLET[O-Glycosylation:N1 on X]	2	1232.5	18.2702	0	{6931@[b1+1, b2+1, b3+1, b4+1, b5+1];[y1+1, y2+1, y3+1, y4+1];[D109+1, D126+1, D138+1, D144+1, D168+1, D186+1, D204+1, D366+1]}{6933@[b5+1];[c2+1, c4+1, c5+1];[zDot3+1, zDot4+1];[(M0-162.05)+1, (M0-365.13)+1, (M0-203.08)+1];[D126+1, D138+1, D144+1, D168+1, D186+1, D204+1, D366+1]}	{6931@[b1+1:102.05435, b2+1:217.08119, b3+1:304.11293, b4+1:417.19634, b5+1:546.23807];[y1+1:120.06484, y2+1:249.10703, y3+1:362.19046, y4+1:449.22260];[D109+1:109.02776, D126+1:126.05441, D138+1:138.05449, D144+1:144.06477, D168+1:168.06503, D186+1:186.07545, D204+1:204.08607, D366+1:366.13809]}{6933@[b5+1:546.23834];[c2+1:599.23737, c4+1:799.35187, c5+1:928.39359];[zDot3+1:549.24750, zDot4+1:636.29559];[(M0-162.05)+1:1071.45327, (M0-365.13)+1:868.37185, (M0-203.08)+1:1030.42971];[D126+1:126.05403, D138+1:138.05408, D144+1:144.06454, D168+1:168.06465, D186+1:186.07494, D204+1:204.08589, D366+1:366.13818]}	{6931@[b1+1:-0.00060, b2+1:-0.00071, b3+1:-0.00099, b4+1:-0.00165, b5+1:-0.00252];[y1+1:-0.00068, y2+1:-0.00109, y3+1:-0.00172, y4+1:-0.00161];[D109+1:-0.00064, D126+1:-0.00053, D138+1:-0.00046, D144+1:-0.00074, D168+1:-0.00048, D186+1:-0.00063, D204+1:-0.00057, D366+1:-0.00137]}{6933@[b5+1:-0.00224];[c2+1:-0.00327, c4+1:-0.00486, c5+1:-0.00574];[zDot3+1:-0.00533, zDot4+1:0.01074];[(M0-162.05)+1:-0.00429, (M0-365.13)+1:-0.00635, (M0-203.08)+1:-0.00130];[D126+1:-0.00092, D138+1:-0.00087, D144+1:-0.00097, D168+1:-0.00086, D186+1:-0.00114, D204+1:-0.00076, D366+1:-0.00128]}	{6931@[b1+1:-5.97, b2+1:-3.27, b3+1:-3.28, b4+1:-3.97, b5+1:-4.62];[y1+1:-5.69, y2+1:-4.38, y3+1:-4.75, y4+1:-3.59];[D109+1:-5.93, D126+1:-4.27, D138+1:-3.33, D144+1:-5.19, D168+1:-2.89, D186+1:-3.40, D204+1:-2.82, D366+1:-3.76]}{6933@[b5+1:-4.11];[c2+1:-5.47, c4+1:-6.09, c5+1:-6.18];[zDot3+1:-9.71, zDot4+1:16.91];[(M0-162.05)+1:-4.01, (M0-365.13)+1:-7.32, (M0-203.08)+1:-1.27];[D126+1:-7.32, D138+1:-6.34, D144+1:-6.79, D168+1:-5.18, D186+1:-6.16, D204+1:-3.72, D366+1:-3.51]}	{6931@[b1+1:3891, b2+1:35822, b3+1:113926, b4+1:75245, b5+1:123103];[y1+1:7667, y2+1:32408, y3+1:11977, y4+1:12936];[D109+1:7093, D126+1:328603, D138+1:216966, D144+1:242900, D168+1:94824, D186+1:422653, D204+1:396210, D366+1:27666]}{6933@[b5+1:3704];[c2+1:3809, c4+1:12150, c5+1:14879];[zDot3+1:3897, zDot4+1:2837];[(M0-162.05)+1:4385, (M0-365.13)+1:33199, (M0-203.08)+1:26260];[D126+1:20849, D138+1:9355, D144+1:7217, D168+1:3567, D186+1:23834, D204+1:72421, D366+1:6527]}	{6931@17}{6933@16}	T	0.0017316	0	0	5.06327	3.09426	15.6913	2	3	568.212	H1N2	FALSE	0.93042	(N),(N(H))	Level1	[1,H1N1,0.973][6,N1,0.974]	[191,H1N1,0.973][196,N1,0.974]	{@5[1-1,6-0]}	{@1[0,0.025][1,0.973]}{@3[0,0.001][1,0.001]}{@6[1,0.026][0,0.974]}
C:\Users\18503\Desktop\Comparison Data\210719_CD43_BT4244GluCSia.raw	7006	19.7979	6982	698.284	2	1394.55	P16150	Homo sapiens	Leukosialin	[191 to 196]	TDSLET	A,S	TDS[O-Glycosylation:H1N1 on X]LET[O-Glycosylation:H1N1 on X]	2	1394.56	9.18056	0	{7006@[b2+1, b3+1, b4+1, b5+1];[y2+1, y3+1, y4+1];[D109+1, D126+1, D138+1, D144+1, D168+1, D186+1, D204+1, D366+1]}{7009@[c5+1];[(M0-365.13)+1];[D126+1, D186+1, D204+1, D366+1]}	{7006@[b2+1:217.08115, b3+1:304.11292, b4+1:417.19797, b5+1:546.23938];[y2+1:249.10733, y3+1:362.19290, y4+1:449.22421];[D109+1:109.02773, D126+1:126.05436, D138+1:138.05431, D144+1:144.06479, D168+1:168.06480, D186+1:186.07550, D204+1:204.08604, D366+1:366.13843]}{7009@[c5+1:928.38995];[(M0-365.13)+1:1030.42065];[D126+1:126.05434, D186+1:186.07555, D204+1:204.08568, D366+1:366.13812]}	{7006@[b2+1:-0.00075, b3+1:-0.00101, b4+1:-0.00002, b5+1:-0.00121];[y2+1:-0.00078, y3+1:0.00072, y4+1:0.00001];[D109+1:-0.00066, D126+1:-0.00059, D138+1:-0.00064, D144+1:-0.00073, D168+1:-0.00071, D186+1:-0.00058, D204+1:-0.00060, D366+1:-0.00104]}{7009@[c5+1:-0.00937];[(M0-365.13)+1:-0.01036];[D126+1:-0.00060, D186+1:-0.00053, D204+1:-0.00096, D366+1:-0.00134]}	{7006@[b2+1:-3.48, b3+1:-3.34, b4+1:-0.05, b5+1:-2.21];[y2+1:-3.15, y3+1:2.01, y4+1:0.02];[D109+1:-6.14, D126+1:-4.70, D138+1:-4.67, D144+1:-5.09, D168+1:-4.26, D186+1:-3.11, D204+1:-2.97, D366+1:-2.84]}{7009@[c5+1:-10.10];[(M0-365.13)+1:-10.07];[D126+1:-4.82, D186+1:-2.86, D204+1:-4.73, D366+1:-3.68]}	{7006@[b2+1:9105, b3+1:27817, b4+1:27299, b5+1:59948];[y2+1:14519, y3+1:5766, y4+1:4361];[D109+1:2598, D126+1:139761, D138+1:93901, D144+1:111376, D168+1:47564, D186+1:215587, D204+1:224546, D366+1:34152]}{7009@[c5+1:9220];[(M0-365.13)+1:5642];[D126+1:3536, D186+1:5745, D204+1:21450, D366+1:8769]}	{7006@15}{7009@6}	T	0.00881057	0	0	1.05155	1.03154	12.7903	2	3	730.264	H2N2	FALSE	0.843101	(N(H)),(N(H))	Level2	[6,H1N1,0.939]	[196,H1N1,0.939]	{@10[3-1,6-1]}{@10[1-1,6-1]}	{@1[1,0.531]}{@3[1,0.531]}{@6[1,0.939]}
C:\Users\18503\Desktop\Comparison Data\210719_CD43_BT4244GluCSia.raw	7021	19.8376	7000	698.283	2	1394.55	P16150	Homo sapiens	Leukosialin	[191 to 196]	TDSLET	A,S	TDS[O-Glycosylation:H1N1 on X]LET[O-Glycosylation:H1N1 on X]	2	1394.56	8.15847	0	{7021@[b2+1, b3+1, b4+1, b5+1];[y2+1, y4+1];[D109+1, D126+1, D138+1, D144+1, D168+1, D186+1, D204+1, D366+1]}{7023@[c5+1];[(M0-365.13)+1];[D126+1, D186+1, D204+1, D366+1]}	{7021@[b2+1:217.08044, b3+1:304.11264, b4+1:417.19623, b5+1:546.23865];[y2+1:249.10677, y4+1:449.22232];[D109+1:109.02769, D126+1:126.05424, D138+1:138.05426, D144+1:144.06459, D168+1:168.06465, D186+1:186.07517, D204+1:204.08596, D366+1:366.13794]}{7023@[c5+1:928.39551];[(M0-365.13)+1:1030.42712];[D126+1:126.05420, D186+1:186.07506, D204+1:204.08554, D366+1:366.13989]}	{7021@[b2+1:-0.00145, b3+1:-0.00129, b4+1:-0.00176, b5+1:-0.00194];[y2+1:-0.00135, y4+1:-0.00188];[D109+1:-0.00071, D126+1:-0.00071, D138+1:-0.00069, D144+1:-0.00093, D168+1:-0.00086, D186+1:-0.00091, D204+1:-0.00069, D366+1:-0.00153]}{7023@[c5+1:-0.00381];[(M0-365.13)+1:-0.00389];[D126+1:-0.00075, D186+1:-0.00102, D204+1:-0.00111, D366+1:0.00043]}	{7021@[b2+1:-6.73, b3+1:-4.24, b4+1:-4.23, b5+1:-3.55];[y2+1:-5.43, y4+1:-4.20];[D109+1:-6.57, D126+1:-5.68, D138+1:-5.00, D144+1:-6.47, D168+1:-5.18, D186+1:-4.92, D204+1:-3.38, D366+1:-4.18]}{7023@[c5+1:-4.11];[(M0-365.13)+1:-3.78];[D126+1:-5.98, D186+1:-5.50, D204+1:-5.44, D366+1:1.17]}	{7021@[b2+1:3658, b3+1:23555, b4+1:21577, b5+1:47197];[y2+1:8106, y4+1:5542];[D109+1:2699, D126+1:104420, D138+1:71839, D144+1:67416, D168+1:31730, D186+1:159713, D204+1:158933, D366+1:20241]}{7023@[c5+1:3326];[(M0-365.13)+1:4565];[D126+1:5166, D186+1:4164, D204+1:14722, D366+1:5108]}	{7021@14}{7023@6}	T	0.0130792	0	0	1.02485	1.03411	12.7779	2	3	730.264	H2N2	FALSE	1.12195	(N(H)),(N(H))	Level2	[6,H1N1,0.962]	[196,H1N1,0.962]	{@10[3-1,6-1]}{@10[1-1,6-1]}	{@1[1,0.519]}{@3[1,0.519]}{@6[1,0.962]}
C:\Users\18503\Desktop\Comparison Data\210719_CD43_BT4244GluCSia.raw	7045	19.9022	7018	698.283	2	1394.55	P16150	Homo sapiens	Leukosialin	[191 to 196]	TDSLET	A,S	TDS[O-Glycosylation:H1N1 on X]LET[O-Glycosylation:H1N1 on X]	2	1394.56	7.13484	0	{7045@[b3+1, b4+1, b5+1];[y2+1, y3+1, y4+1];[D126+1, D138+1, D144+1, D168+1, D186+1, D204+1, D366+1]}{7048@[c5+1];[D186+1, D204+1, D366+1]}	{7045@[b3+1:304.11255, b4+1:417.19580, b5+1:546.23816];[y2+1:249.10649, y3+1:362.19070, y4+1:449.22455];[D126+1:126.05426, D138+1:138.05402, D144+1:144.06456, D168+1:168.06462, D186+1:186.07495, D204+1:204.08591, D366+1:366.13715]}{7048@[c5+1:928.39313];[D186+1:186.07486, D204+1:204.08542, D366+1:366.13742]}	{7045@[b3+1:-0.00138, b4+1:-0.00219, b5+1:-0.00242];[y2+1:-0.00162, y3+1:-0.00147, y4+1:0.00034];[D126+1:-0.00069, D138+1:-0.00093, D144+1:-0.00096, D168+1:-0.00090, D186+1:-0.00113, D204+1:-0.00073, D366+1:-0.00232]}{7048@[c5+1:-0.00620];[D186+1:-0.00122, D204+1:-0.00123, D366+1:-0.00205]}	{7045@[b3+1:-4.54, b4+1:-5.26, b5+1:-4.45];[y2+1:-6.54, y3+1:-4.08, y4+1:0.77];[D126+1:-5.52, D138+1:-6.79, D144+1:-6.69, D168+1:-5.36, D186+1:-6.08, D204+1:-3.61, D366+1:-6.36]}{7048@[c5+1:-6.68];[D186+1:-6.58, D204+1:-6.05, D366+1:-5.60]}	{7045@[b3+1:15618, b4+1:13333, b5+1:27828];[y2+1:6607, y3+1:3774, y4+1:3080];[D126+1:77025, D138+1:49420, D144+1:51351, D168+1:22191, D186+1:109635, D204+1:102329, D366+1:11532]}{7048@[c5+1:4675];[D186+1:5708, D204+1:10841, D366+1:5675]}	{7045@13}{7048@4}	T	0.0186751	0	0	1.03915	0	10.763	2	3	730.264	H2N2	FALSE	0.962387	(N(H)),(N(H))	Level2	[6,H1N1,0.964]	[196,H1N1,0.964]	{@10[3-1,6-1]}{@10[1-1,6-1]}	{@1[1,0.518]}{@3[1,0.518]}{@6[1,0.964]}
C:\Users\18503\Desktop\Comparison Data\210719_CD43_BT4244GluCSia.raw	6032	17.1503	6007	924.364	2	1846.71	P16150	Homo sapiens	Leukosialin	[191 to 197]	TDSLETS	A,T	TDSLET[O-Glycosylation:H2N2 on X]S[O-Glycosylation:H1N1 on X]	2	1846.72	10.1619	0	{6032@[b3+1, b4+1, b5+1, b6+1];[y2+1, y3+1, y5+1];[D109+1, D126+1, D138+1, D144+1, D168+1, D186+1, D204+1, D366+1]}{6035@[c6+1];[(M0-365.13)+1, (M0-527.19)+1];[D186+1, D204+1, D366+1]}	{6032@[b3+1:304.11295, b4+1:417.19641, b5+1:546.23825, b6+1:647.28511];[y2+1:207.09695, y3+1:336.13858, y5+1:536.25165];[D109+1:109.02803, D126+1:126.05444, D138+1:138.05446, D144+1:144.06503, D168+1:168.06493, D186+1:186.07548, D204+1:204.08610, D366+1:366.13824]}{6035@[c6+1:1394.56958];[(M0-365.13)+1:1482.59282, (M0-527.19)+1:1320.53532];[D186+1:186.07480, D204+1:204.08562, D366+1:366.13742]}	{6032@[b3+1:-0.00098, b4+1:-0.00158, b5+1:-0.00233, b6+1:-0.00315];[y2+1:-0.00059, y3+1:-0.00156, y5+1:-0.00459];[D109+1:-0.00037, D126+1:-0.00051, D138+1:-0.00049, D144+1:-0.00048, D168+1:-0.00059, D186+1:-0.00060, D204+1:-0.00054, D366+1:-0.00123]}{6035@[c6+1:-0.00961];[(M0-365.13)+1:-0.00241, (M0-527.19)+1:-0.00710];[D186+1:-0.00128, D204+1:-0.00103, D366+1:-0.00205]}	{6032@[b3+1:-3.24, b4+1:-3.79, b5+1:-4.28, b6+1:-4.87];[y2+1:-2.88, y3+1:-4.66, y5+1:-8.57];[D109+1:-3.39, D126+1:-4.09, D138+1:-3.56, D144+1:-3.38, D168+1:-3.53, D186+1:-3.23, D204+1:-2.67, D366+1:-3.36]}{6035@[c6+1:-6.90];[(M0-365.13)+1:-1.63, (M0-527.19)+1:-5.38];[D186+1:-6.90, D204+1:-5.07, D366+1:-5.60]}	{6032@[b3+1:12858, b4+1:9091, b5+1:42529, b6+1:26375];[y2+1:2755, y3+1:8915, y5+1:4144];[D109+1:2229, D126+1:111045, D138+1:67290, D144+1:78285, D168+1:35196, D186+1:178949, D204+1:196402, D366+1:43925]}{6035@[c6+1:4567];[(M0-365.13)+1:5737, (M0-527.19)+1:6923];[D186+1:5243, D204+1:17144, D366+1:13879]}	{6032@15}{6035@6}	T	0.00852152	0	0	1.02094	2.05806	11.721	2	4	1095.4	H3N3	FALSE	0.868333	(N(H)),(N(H)(N(H)))	Level2	[7,H1N1,0.863]	[197,H1N1,0.863]	{@31[6-5,7-1]}{@31[3-5,7-1]}{@31[1-5,7-1]}{@32[3-1,6-1,7-1]}{@32[1-1,6-1,7-1]}{@32[1-1,3-1,7-1]}	{@1[1,0.342][5,0.171]}{@3[1,0.342][5,0.171]}{@6[1,0.342][5,0.171]}{@7[5,0.041][1,0.863]}
C:\Users\18503\Desktop\Comparison Data\210719_CD43_BT4244GluCSia.raw	12157	32.3339	12130	562.568	3	1684.68	P16150	Homo sapiens	Leukosialin	[191 to 197]	TDSLETS	A,T	TDSLET[O-Glycosylation:N1 on X]S[O-Glycosylation:H2N2 on X]	2	1684.67	3.04102	180	{12157@[b1+1, b2+1];[c5+1];[D144+1, D186+1, D204+1]}	{12157@[b1+1:102.05418, b2+1:217.08051];[c5+1:563.25714];[D144+1:144.06462, D186+1:186.07504, D204+1:204.08553]}	{12157@[b1+1:-0.00078, b2+1:-0.00139];[c5+1:-0.00999];[D144+1:-0.00090, D186+1:-0.00103, D204+1:-0.00112]}	{12157@[b1+1:-7.71, b2+1:-6.44];[c5+1:-17.77];[D144+1:-6.26, D186+1:-5.59, D204+1:-5.52]}	{12157@[b1+1:19471, b2+1:3518];[c5+1:3387];[D144+1:3797, D186+1:3206, D204+1:3027]}	{12157@6}	T	0.0942515	0	0	1.00527	0	3.0156	2	4	933.344	H2N3	FALSE	0	(N),(N(H)(N(H)))	Level3			{@18[6-0,7-5]}{@18[6-5,7-0]}{@19[6-1,7-3]}{@19[6-3,7-1]}
C:\Users\18503\Desktop\Comparison Data\210719_CD43_BT4244GluCSia.raw	15468	40.3107	15429	1130.72	4	4518.84	P16150	Homo sapiens	Leukosialin	[194 to 210]	LETSTGTTGPPVTMTTG	S,S	LETS[O-Glycosylation:N1 on X]T[O-Glycosylation:N1A1 on X]GT[O-Glycosylation:H1N2A1 on X]T[O-Glycosylation:H2N2A2 on X]GPPVTMTTG	4	4518.8	3.0557	4	{15468@[b10+1];[zDot9+1];[D126+1, D138+1, D144+1, D168+1, D186+1, D204+1, D274+1, D292+1, D366+1]}{15471@[zDot9+1];[D186+1, D204+1, D274+1, D292+1, D366+1]}	{15468@[b10+1:945.44171];[zDot9+1:844.40245];[D126+1:126.05432, D138+1:138.05423, D144+1:144.06477, D168+1:168.06482, D186+1:186.07539, D204+1:204.08582, D274+1:274.09142, D292+1:292.10199, D366+1:366.13867]}{15471@[zDot9+1:844.39417];[D186+1:186.07536, D204+1:204.08557, D274+1:274.09103, D292+1:292.10135, D366+1:366.13788]}	{15468@[b10+1:-0.01066];[zDot9+1:0.00295];[D126+1:-0.00063, D138+1:-0.00072, D144+1:-0.00074, D168+1:-0.00070, D186+1:-0.00068, D204+1:-0.00083, D274+1:-0.00071, D292+1:-0.00070, D366+1:-0.00080]}{15471@[zDot9+1:-0.00534];[D186+1:-0.00071, D204+1:-0.00108, D274+1:-0.00109, D292+1:-0.00134, D366+1:-0.00159]}	{15468@[b10+1:-11.28];[zDot9+1:3.50];[D126+1:-5.00, D138+1:-5.23, D144+1:-5.19, D168+1:-4.17, D186+1:-3.69, D204+1:-4.09, D274+1:-2.60, D292+1:-2.39, D366+1:-2.19]}{15471@[zDot9+1:-6.33];[D186+1:-3.85, D204+1:-5.29, D274+1:-4.00, D292+1:-4.60, D366+1:-4.35]}	{15468@[b10+1:3770];[zDot9+1:9282];[D126+1:68817, D138+1:40115, D144+1:32275, D168+1:16675, D186+1:66692, D204+1:95398, D274+1:48554, D292+1:11899, D366+1:28204]}{15471@[zDot9+1:3315];[D186+1:4095, D204+1:12207, D274+1:9371, D292+1:7212, D366+1:13931]}	{15468@11}{15471@6}	T	0.0930913	0	0	1.03317	0	15.1739	4	8	2869.02	H3N6A4	FALSE	1.24292	(N),(N(A)),(N(H(A))(N)),(N(H(A))(N(H(A))))	Level3			{@789[4-0,5-2,7-6,8-10]}{@789[3-0,5-2,7-6,8-10]}{@789[4-2,5-0,7-6,8-10]}{@789[3-2,5-0,7-6,8-10]}{@789[3-0,4-2,7-6,8-10]}{@789[3-2,4-0,7-6,8-10]}{@789[4-0,5-6,7-2,8-10]}{@789[3-0,5-6,7-2,8-10]}{@789[4-6,5-0,7-2,8-10]}{@789[3-6,5-0,7-2,8-10]}... In Total:480 Paths
C:\Users\18503\Desktop\Comparison Data\210719_CD43_BT4244GluCSia.raw	16443	42.6655	16417	1051.67	4	4202.66	P16150	Homo sapiens	Leukosialin	[195 to 210]	ETSTGTTGPPVTMTTG	L,S	ETSTGTTGPPVT[O-Glycosylation:H1N2A1 on X]MT[O-Glycosylation:H2N2A2 on X]T[O-Glycosylation:N1A1 on X]G	3	4202.63	3.27276	178	{16443@[b2+1];[D126+1, D138+1, D144+1, D168+1, D186+1, D204+1, D274+1, D366+1]}{16445@[b2+1];[zDot2+1];[D204+1, D274+1]}	{16443@[b2+1:231.09682];[D126+1:126.05408, D138+1:138.05409, D144+1:144.06464, D168+1:168.06470, D186+1:186.07510, D204+1:204.08574, D274+1:274.09109, D366+1:366.13791]}{16445@[b2+1:231.09630];[zDot2+1:655.24316];[D204+1:204.08588, D274+1:274.09067]}	{16443@[b2+1:-0.00072];[D126+1:-0.00087, D138+1:-0.00085, D144+1:-0.00088, D168+1:-0.00082, D186+1:-0.00097, D204+1:-0.00091, D274+1:-0.00103, D366+1:-0.00156]}{16445@[b2+1:-0.00125];[zDot2+1:0.00011];[D204+1:-0.00077, D274+1:-0.00146]}	{16443@[b2+1:-3.15];[D126+1:-6.95, D138+1:-6.23, D144+1:-6.15, D168+1:-4.90, D186+1:-5.26, D204+1:-4.47, D274+1:-3.78, D366+1:-4.27]}{16445@[b2+1:-5.43];[zDot2+1:0.18];[D204+1:-3.79, D274+1:-5.34]}	{16443@[b2+1:108956];[D126+1:31583, D138+1:19002, D144+1:19845, D168+1:8663, D186+1:32407, D204+1:38149, D274+1:13404, D366+1:6181]}{16445@[b2+1:14779];[zDot2+1:2598];[D204+1:4487, D274+1:3264]}	{16443@9}{16445@4}	T	0.0890068	0	0	1.02817	0	10.2151	3	8	2665.94	H3N5A4	FALSE	0.957536	(N(A)),(N(H(A))(N)),(N(H(A))(N(H(A))))	Level2	[15,N1A1,0.477]	[209,N1A1,0.477]	{@634[12-6,14-10,15-2]}{@634[7-6,14-10,15-2]}{@634[6-6,14-10,15-2]}{@634[4-6,14-10,15-2]}{@634[3-6,14-10,15-2]}{@634[2-6,14-10,15-2]}{@634[12-10,14-6,15-2]}{@634[7-10,14-6,15-2]}{@634[6-10,14-6,15-2]}{@634[4-10,14-6,15-2]}... In Total:1617 Paths	{@2[2,0.117][6,0.033][10,0.037][0,0.039][4,0.072][7,0.072][8,0.033][1,0.033][5,0.013][3,0.020]}{@3[2,0.117][6,0.033][10,0.037][0,0.039][4,0.072][7,0.072][8,0.033][1,0.033][5,0.013][3,0.020]}{@4[2,0.117][6,0.033][10,0.037][0,0.039][4,0.072][7,0.072][8,0.033][1,0.033][5,0.013][3,0.020]}{@6[2,0.117][6,0.033][10,0.037][0,0.039][4,0.072][7,0.072][8,0.033][1,0.033][5,0.013][3,0.020]}{@7[2,0.117][6,0.033][10,0.037][0,0.039][4,0.072][7,0.072][8,0.033][1,0.033][5,0.013][3,0.020]}{@12[2,0.117][6,0.033][10,0.037][0,0.039][4,0.072][7,0.072][8,0.033][1,0.033][5,0.013][3,0.020]}{@14[6,0.033][2,0.117][10,0.037][4,0.072][0,0.039][7,0.072][8,0.033][1,0.033][5,0.013][3,0.020]}{@15[10,0.021][6,0.021][2,0.477][4,0.044][0,0.025][8,0.019][7,0.044][1,0.019][5,0.006][3,0.012]}
C:\Users\18503\Desktop\Comparison Data\210719_CD43_BT4244GluCSia.raw	15898	41.3529	15877	1211.49	4	4841.94	P16150	Homo sapiens	Leukosialin	[195 to 213]	ETSTGTTGPPVTMTTGSLE	L,P	ETSTGT[O-Glycosylation:N1 on X]T[O-Glycosylation:H1N2 on X]GPPVTM[Common Variable:Oxidation on M]TT[O-Glycosylation:H2N2 on X]GS[O-Glycosylation:H2N2A2F1 on X]LE	5	4841.92	4.04696	118	{15898@[y1+1, y2+1, y3+1];[D109+1, D126+1, D138+1, D144+1, D168+1, D186+1, D204+1, D274+1, D292+1, D366+1]}{15900@[c11+1];[D186+1, D204+1, D366+1]}	{15898@[y1+1:148.05981, y2+1:261.14386, y3+1:348.17633];[D109+1:109.02788, D126+1:126.05452, D138+1:138.05470, D144+1:144.06491, D168+1:168.06526, D186+1:186.07536, D204+1:204.08588, D274+1:274.09126, D292+1:292.10181, D366+1:366.13803]}{15900@[c11+1:1816.77646];[D186+1:186.07504, D204+1:204.08565, D366+1:366.13786]}	{15898@[y1+1:-0.00062, y2+1:-0.00064, y3+1:-0.00020];[D109+1:-0.00052, D126+1:-0.00042, D138+1:-0.00025, D144+1:-0.00061, D168+1:-0.00025, D186+1:-0.00071, D204+1:-0.00077, D274+1:-0.00086, D292+1:-0.00088, D366+1:-0.00144]}{15900@[c11+1:-0.03050];[D186+1:-0.00103, D204+1:-0.00100, D366+1:-0.00161]}	{15898@[y1+1:-4.21, y2+1:-2.45, y3+1:-0.56];[D109+1:-4.80, D126+1:-3.39, D138+1:-1.83, D144+1:-4.23, D168+1:-1.52, D186+1:-3.85, D204+1:-3.79, D274+1:-3.16, D292+1:-3.02, D366+1:-3.93]}{15900@[c11+1:-16.80];[D186+1:-5.59, D204+1:-4.92, D366+1:-4.41]}	{15898@[y1+1:7454, y2+1:8328, y3+1:4767];[D109+1:7122, D126+1:358341, D138+1:213689, D144+1:223916, D168+1:90764, D186+1:481071, D204+1:571632, D274+1:29975, D292+1:9557, D366+1:159624]}{15900@[c11+1:13192];[D186+1:14114, D204+1:52289, D366+1:71651]}	{15898@13}{15900@4}	T	0.0793176	0	0	1.05692	0	14.2565	4	9	2960.07	H5N7A2F1	FALSE	1.03072	(N),(N(H)(N)),(N(H)(N(H))),(N(H(A))(N(H(A))(F)))	Level3			{@861[6-0,7-3,15-5,17-11]}{@861[4-0,7-3,15-5,17-11]}{@861[3-0,7-3,15-5,17-11]}{@861[2-0,7-3,15-5,17-11]}{@861[6-3,7-0,15-5,17-11]}{@861[4-3,7-0,15-5,17-11]}{@861[3-3,7-0,15-5,17-11]}{@861[2-3,7-0,15-5,17-11]}{@861[4-0,6-3,15-5,17-11]}{@861[3-0,6-3,15-5,17-11]}... In Total:480 Paths
C:\Users\18503\Desktop\Comparison Data\210719_CD43_BT4244GluCSia.raw	6472	18.3512	6438	1006.93	2	2011.84	P16150	Homo sapiens	Leukosialin	[196 to 205]	TSTGTTGPPV	E,T	TSTGT[O-Glycosylation:H1N1 on X]T[O-Glycosylation:H2N2 on X]GPPV	2	2011.85	13.2696	0	{6472@[b6+1, b7+1, b8+1];[y2+1, y3+1, y4+1, y5+1, y7+1, y8+1];[D109+1, D126+1, D138+1, D144+1, D168+1, D186+1, D204+1, D366+1]}{6475@[zDot8+1, zDot10+1];[(M0-365.13)+1, (M0-527.19)+1];[D186+1, D204+1, D366+1]}	{6472@[b6+1:549.24860, b7+1:606.26935, b8+1:703.32245];[y2+1:215.13806, y3+1:312.19095, y4+1:369.21195, y5+1:470.26017, y7+1:628.32599, y8+1:729.37402];[D109+1:109.02792, D126+1:126.05442, D138+1:138.05450, D144+1:144.06482, D168+1:168.06495, D186+1:186.07556, D204+1:204.08610, D366+1:366.13830]}{6475@[zDot8+1:1808.78088, zDot10+1:1996.85120];[(M0-365.13)+1:1647.70789, (M0-527.19)+1:1485.65869];[D186+1:186.07530, D204+1:204.08565, D366+1:366.13745]}	{6472@[b6+1:-0.00289, b7+1:-0.00360, b8+1:-0.00326];[y2+1:-0.00096, y3+1:-0.00083, y4+1:-0.00129, y5+1:-0.00076, y7+1:-0.00408, y8+1:-0.00372];[D109+1:-0.00047, D126+1:-0.00053, D138+1:-0.00044, D144+1:-0.00070, D168+1:-0.00057, D186+1:-0.00051, D204+1:-0.00055, D366+1:-0.00117]}{6475@[zDot8+1:0.02529, zDot10+1:0.01590];[(M0-365.13)+1:-0.01395, (M0-527.19)+1:-0.01032];[D186+1:-0.00077, D204+1:-0.00100, D366+1:-0.00202]}	{6472@[b6+1:-5.26, b7+1:-5.94, b8+1:-4.64];[y2+1:-4.47, y3+1:-2.67, y4+1:-3.51, y5+1:-1.61, y7+1:-6.50, y8+1:-5.11];[D109+1:-4.38, D126+1:-4.24, D138+1:-3.22, D144+1:-4.87, D168+1:-3.39, D186+1:-2.78, D204+1:-2.71, D366+1:-3.19]}{6475@[zDot8+1:13.99, zDot10+1:7.97];[(M0-365.13)+1:-8.47, (M0-527.19)+1:-6.95];[D186+1:-4.18, D204+1:-4.92, D366+1:-5.52]}	{6472@[b6+1:10200, b7+1:8045, b8+1:4974];[y2+1:8747, y3+1:145689, y4+1:26472, y5+1:17498, y7+1:6709, y8+1:9058];[D109+1:1998, D126+1:110332, D138+1:92672, D144+1:88078, D168+1:48264, D186+1:208157, D204+1:222961, D366+1:52885]}{6475@[zDot8+1:4570, zDot10+1:4629];[(M0-365.13)+1:8125, (M0-527.19)+1:6157];[D186+1:5763, D204+1:23131, D366+1:15018]}	{6472@17}{6475@7}	T	0.00487013	0	0	1.02277	2.07116	11.7493	2	5	1095.4	H3N3	FALSE	1.1011	(N(H)),(N(H)(N(H)))	Level3			{@31[5-1,6-5]}{@31[3-1,6-5]}{@31[5-5,6-1]}{@31[3-5,6-1]}{@31[3-1,5-5]}{@31[3-5,5-1]}{@32[3-1,5-1,6-1]}
C:\Users\18503\Desktop\Comparison Data\210719_CD43_BT4244GluCSia.raw	5952	16.946	5917	861.024	3	2580.05	P16150	Homo sapiens	Leukosialin	[196 to 205]	TSTGTTGPPV	E,T	TST[O-Glycosylation:H1N2 on X]GT[O-Glycosylation:H2N2 on X]T[O-Glycosylation:H1N1 on X]GPPV	3	2580.06	6.08772	2	{5952@[b6+1];[y2+1, y3+1, y4+1, y5+1];[D109+1, D126+1, D138+1, D144+1, D168+1, D186+1, D204+1, D366+1]}{5954@[c5+1];[D186+1, D204+1, D366+1]}	{5952@[b6+1:549.24860];[y2+1:215.13811, y3+1:312.19094, y4+1:369.21158, y5+1:470.25714];[D109+1:109.02747, D126+1:126.05445, D138+1:138.05428, D144+1:144.06505, D168+1:168.06473, D186+1:186.07546, D204+1:204.08604, D366+1:366.13809]}{5954@[c5+1:1763.67517];[D186+1:186.07501, D204+1:204.08528, D366+1:366.13770]}	{5952@[b6+1:-0.00289];[y2+1:-0.00091, y3+1:-0.00085, y4+1:-0.00167, y5+1:-0.00378];[D109+1:-0.00092, D126+1:-0.00050, D138+1:-0.00067, D144+1:-0.00047, D168+1:-0.00079, D186+1:-0.00062, D204+1:-0.00061, D366+1:-0.00137]}{5954@[c5+1:-0.03112];[D186+1:-0.00106, D204+1:-0.00137, D366+1:-0.00177]}	{5952@[b6+1:-5.26];[y2+1:-4.26, y3+1:-2.72, y4+1:-4.53, y5+1:-8.06];[D109+1:-8.54, D126+1:-3.97, D138+1:-4.90, D144+1:-3.27, D168+1:-4.72, D186+1:-3.36, D204+1:-3.01, D366+1:-3.76]}{5954@[c5+1:-17.66];[D186+1:-5.75, D204+1:-6.73, D366+1:-4.85]}	{5952@[b6+1:3156];[y2+1:5459, y3+1:27816, y4+1:3027, y5+1:3645];[D109+1:2247, D126+1:78789, D138+1:64440, D144+1:62486, D168+1:27161, D186+1:120226, D204+1:158403, D366+1:21829]}{5954@[c5+1:4194];[D186+1:11124, D204+1:41222, D366+1:23386]}	{5952@13}{5954@4}	T	0.031031	0	0	1.03516	0	12.2881	3	5	1663.61	H4N5	FALSE	0.953945	(N(H)),(N(H)(N)),(N(H)(N(H)))	Level2	[6,H1N1,0.918]	[201,H1N1,0.918]	{@129[3-3,5-5,6-1]}{@129[2-3,5-5,6-1]}{@129[1-3,5-5,6-1]}{@129[3-5,5-3,6-1]}{@129[2-5,5-3,6-1]}{@129[1-5,5-3,6-1]}{@129[2-3,3-5,6-1]}{@129[1-3,3-5,6-1]}{@129[2-5,3-3,6-1]}{@129[1-5,3-3,6-1]}... In Total:48 Paths	{@1[1,0.262][3,0.124][5,0.186][0,0.120]}{@2[1,0.262][3,0.124][5,0.186][0,0.120]}{@3[1,0.262][3,0.124][5,0.186][0,0.120]}{@5[3,0.124][1,0.262][5,0.186][0,0.120]}{@6[5,0.021][3,0.014][1,0.918][0,0.011]}
C:\Users\18503\Desktop\Comparison Data\210719_CD43_BT4244GluCSia.raw	5972	17.0014	5941	861.024	3	2580.05	P16150	Homo sapiens	Leukosialin	[196 to 205]	TSTGTTGPPV	E,T	T[O-Glycosylation:H1N1 on X]STGT[O-Glycosylation:H1N2 on X]T[O-Glycosylation:H2N2 on X]GPPV	3	2580.06	4.07503	40	{5972@[y2+1, y3+1, y4+1];[D109+1, D126+1, D138+1, D144+1, D168+1, D186+1, D204+1, D366+1]}{5975@[c1+1];[D186+1, D204+1, D366+1]}	{5972@[y2+1:215.13869, y3+1:312.19107, y4+1:369.21219];[D109+1:109.02766, D126+1:126.05426, D138+1:138.05421, D144+1:144.06489, D168+1:168.06474, D186+1:186.07552, D204+1:204.08604, D366+1:366.13867]}{5975@[c1+1:484.21277];[D186+1:186.07516, D204+1:204.08569, D366+1:366.13748]}	{5972@[y2+1:-0.00033, y3+1:-0.00071, y4+1:-0.00106];[D109+1:-0.00074, D126+1:-0.00069, D138+1:-0.00073, D144+1:-0.00063, D168+1:-0.00077, D186+1:-0.00055, D204+1:-0.00061, D366+1:-0.00079]}{5975@[c1+1:-0.00093];[D186+1:-0.00091, D204+1:-0.00095, D366+1:-0.00198]}	{5972@[y2+1:-1.55, y3+1:-2.28, y4+1:-2.87];[D109+1:-6.85, D126+1:-5.49, D138+1:-5.34, D144+1:-4.39, D168+1:-4.63, D186+1:-2.99, D204+1:-3.01, D366+1:-2.18]}{5975@[c1+1:-1.92];[D186+1:-4.93, D204+1:-4.69, D366+1:-5.44]}	{5972@[y2+1:2289, y3+1:28456, y4+1:3438];[D109+1:1850, D126+1:77691, D138+1:56245, D144+1:63934, D168+1:22579, D186+1:111511, D204+1:120684, D366+1:17640]}{5975@[c1+1:3268];[D186+1:8314, D204+1:31690, D366+1:19437]}	{5972@11}{5975@4}	T	0.0735027	0	0	1.02936	0	12.1648	3	5	1663.61	H4N5	FALSE	0.846887	(N(H)),(N(H)(N)),(N(H)(N(H)))	Level2	[1,H1N1,0.890]	[196,H1N1,0.890]	{@129[1-1,5-3,6-5]}{@129[1-1,3-3,6-5]}{@129[1-1,2-3,6-5]}{@129[1-1,5-5,6-3]}{@129[1-1,3-5,6-3]}{@129[1-1,2-5,6-3]}{@129[1-1,3-3,5-5]}{@129[1-1,2-3,5-5]}{@129[1-1,3-5,5-3]}{@129[1-1,2-5,5-3]}... In Total:48 Paths	{@1[1,0.890][3,0.019][5,0.029][0,0.014]}{@2[1,0.266][3,0.123][5,0.185][0,0.118]}{@3[1,0.266][3,0.123][5,0.185][0,0.118]}{@5[3,0.123][1,0.266][5,0.185][0,0.118]}{@6[5,0.185][3,0.123][1,0.266][0,0.118]}
C:\Users\18503\Desktop\Comparison Data\210719_CD43_BT4244GluCSia.raw	14306	37.6037	14259	934.071	3	2799.19	P16150	Homo sapiens	Leukosialin	[196 to 213]	TSTGTTGPPVTMTTGSLE	E,P	TSTGTTGPPVTMTT[O-Glycosylation:N1 on X]GS[O-Glycosylation:H1N2A1 on X]LE	2	2799.2	4.05049	38	{14306@[b1+1];[y1+1, y2+1];[D126+1, D138+1, D144+1, D168+1, D186+1, D204+1, D274+1, D292+1, D366+1]}{14309@[c5+1];[D186+1, D204+1, D274+1, D292+1, D366+1]}	{14306@[b1+1:102.05426];[y1+1:148.05936, y2+1:261.14307];[D126+1:126.05423, D138+1:138.05430, D144+1:144.06469, D168+1:168.06478, D186+1:186.07519, D204+1:204.08551, D274+1:274.09094, D292+1:292.10123, D366+1:366.13766]}{14309@[c5+1:465.22299];[D186+1:186.07477, D204+1:204.08540, D274+1:274.09106, D292+1:292.10205, D366+1:366.13727]}	{14306@[b1+1:-0.00069];[y1+1:-0.00108, y2+1:-0.00143];[D126+1:-0.00072, D138+1:-0.00065, D144+1:-0.00083, D168+1:-0.00073, D186+1:-0.00089, D204+1:-0.00114, D274+1:-0.00118, D292+1:-0.00146, D366+1:-0.00180]}{14309@[c5+1:-0.00736];[D186+1:-0.00131, D204+1:-0.00124, D274+1:-0.00106, D292+1:-0.00064, D366+1:-0.00220]}	{14306@[b1+1:-6.87];[y1+1:-7.33, y2+1:-5.50];[D126+1:-5.77, D138+1:-4.73, D144+1:-5.78, D168+1:-4.40, D186+1:-4.80, D204+1:-5.59, D274+1:-4.33, D292+1:-5.01, D366+1:-4.93]}{14309@[c5+1:-15.86];[D186+1:-7.07, D204+1:-6.12, D274+1:-3.89, D292+1:-2.18, D366+1:-6.02]}	{14306@[b1+1:1974];[y1+1:21489, y2+1:7893];[D126+1:110117, D138+1:59488, D144+1:64786, D168+1:31040, D186+1:125891, D204+1:163202, D274+1:82394, D292+1:19394, D366+1:30827]}{14309@[c5+1:2754];[D186+1:5381, D204+1:13804, D274+1:13625, D292+1:5032, D366+1:7783]}	{14306@12}{14309@6}	T	0.0787897	0	0	1.02176	0	14.9901	2	9	1062.39	H1N3A1	FALSE	0.957944	(N),(N(H(A))(N))	Level3			{@27[14-0,16-6]}{@27[13-0,16-6]}{@27[11-0,16-6]}{@27[6-0,16-6]}{@27[14-6,16-0]}{@27[13-6,16-0]}{@27[11-6,16-0]}{@27[6-6,16-0]}{@27[13-0,14-6]}{@27[11-0,14-6]}... In Total:130 Paths
C:\Users\18503\Desktop\Comparison Data\210719_CD43_BT4244GluCSia.raw	6050	17.2009	6026	1057.94	2	2113.87	P16150	Homo sapiens	Leukosialin	[197 to 205]	STGTTGPPV	T,T	STGT[O-Glycosylation:H1N2 on X]T[O-Glycosylation:H2N2 on X]GPPV	2	2113.88	19.4149	0	{6050@[b4+1, b5+1, b6+1, b7+1, b8+1];[y2+1, y3+1, y4+1, y5+1, y6+1, y7+1];[(M0-730.26)+1];[D109+1, D126+1, D138+1, D144+1, D168+1, D186+1, D204+1, D366+1]}{6052@[c5+1];[zDot7+1];[(M0-162.05)+1, (M0-203.08)+1, (M0-365.13)+1, (M0-527.19)+1, (M0-730.26)+1];[D186+1, D204+1, D366+1]}	{6050@[b4+1:347.15582, b5+1:448.20221, b6+1:505.22284, b7+1:602.27563, b8+1:699.32684];[y2+1:215.13849, y3+1:312.19071, y4+1:369.21229, y5+1:470.25900, y6+1:571.30640, y7+1:628.32853];[(M0-730.26)+1:1384.61938];[D109+1:109.02782, D126+1:126.05439, D138+1:138.05421, D144+1:144.06493, D168+1:168.06490, D186+1:186.07537, D204+1:204.08606, D366+1:366.13796]}{6052@[c5+1:1763.70837];[zDot7+1:1910.80359];[(M0-162.05)+1:1952.82041, (M0-203.08)+1:1911.80396, (M0-365.13)+1:1749.74326, (M0-527.19)+1:1587.68925, (M0-730.26)+1:1384.62573];[D186+1:186.07524, D204+1:204.08560, D366+1:366.13825]}	{6050@[b4+1:-0.00030, b5+1:-0.00159, b6+1:-0.00243, b7+1:-0.00240, b8+1:-0.00395];[y2+1:-0.00053, y3+1:-0.00108, y4+1:-0.00096, y5+1:-0.00192, y6+1:-0.00221, y7+1:-0.00154];[(M0-730.26)+1:-0.00195];[D109+1:-0.00058, D126+1:-0.00056, D138+1:-0.00073, D144+1:-0.00059, D168+1:-0.00062, D186+1:-0.00071, D204+1:-0.00059, D366+1:-0.00150]}{6052@[c5+1:0.00208];[zDot7+1:0.01631];[(M0-162.05)+1:-0.01248, (M0-203.08)+1:-0.00239, (M0-365.13)+1:-0.01026, (M0-527.19)+1:-0.01145, (M0-730.26)+1:0.00440];[D186+1:-0.00084, D204+1:-0.00105, D366+1:-0.00121]}	{6050@[b4+1:-0.87, b5+1:-3.57, b6+1:-4.82, b7+1:-3.99, b8+1:-5.66];[y2+1:-2.48, y3+1:-3.46, y4+1:-2.60, y5+1:-4.10, y6+1:-3.87, y7+1:-2.45];[(M0-730.26)+1:-1.41];[D109+1:-5.37, D126+1:-4.49, D138+1:-5.34, D144+1:-4.12, D168+1:-3.71, D186+1:-3.81, D204+1:-2.89, D366+1:-4.11]}{6052@[c5+1:1.18];[zDot7+1:8.54];[(M0-162.05)+1:-6.39, (M0-203.08)+1:-1.25, (M0-365.13)+1:-5.87, (M0-527.19)+1:-7.22, (M0-730.26)+1:3.18];[D186+1:-4.51, D204+1:-5.15, D366+1:-3.32]}	{6050@[b4+1:3567, b5+1:14170, b6+1:15812, b7+1:18943, b8+1:5470];[y2+1:17257, y3+1:344935, y4+1:104437, y5+1:52453, y6+1:12721, y7+1:25749];[(M0-730.26)+1:4633];[D109+1:4652, D126+1:236289, D138+1:146293, D144+1:161454, D168+1:69314, D186+1:361227, D204+1:421112, D366+1:126559]}{6052@[c5+1:5190];[zDot7+1:8957];[(M0-162.05)+1:5286, (M0-203.08)+1:8855, (M0-365.13)+1:26543, (M0-527.19)+1:19840, (M0-730.26)+1:4751];[D186+1:10545, D204+1:43304, D366+1:37646]}	{6050@20}{6052@10}	T	0.00097371	0	0	2.04412	6.2048	11.6971	2	4	1298.48	H3N4	FALSE	0.871789	(N(H)(N)),(N(H)(N(H)))	Level3			{@53[4-3,5-5]}{@53[4-5,5-3]}
C:\Users\18503\Desktop\Comparison Data\210719_CD43_BT4244GluCSia.raw	6067	17.2523	6047	1057.94	2	2113.87	P16150	Homo sapiens	Leukosialin	[197 to 205]	STGTTGPPV	T,T	STGT[O-Glycosylation:H1N2 on X]T[O-Glycosylation:H2N2 on X]GPPV	2	2113.88	15.3894	0	{6067@[b5+1, b6+1, b7+1];[y2+1, y3+1, y4+1, y5+1, y6+1, y7+1];[D109+1, D126+1, D138+1, D144+1, D168+1, D186+1, D204+1, D366+1]}{6069@[c5+1];[zDot7+1];[(M0-203.08)+1, (M0-365.13)+1, (M0-527.19)+1, (M0-730.26)+1];[D186+1, D204+1, D366+1]}	{6067@[b5+1:448.20200, b6+1:505.22354, b7+1:602.27539];[y2+1:215.13828, y3+1:312.19069, y4+1:369.21171, y5+1:470.25780, y6+1:571.30444, y7+1:628.32861];[D109+1:109.02766, D126+1:126.05434, D138+1:138.05423, D144+1:144.06471, D168+1:168.06474, D186+1:186.07539, D204+1:204.08604, D366+1:366.13798]}{6069@[c5+1:1763.70520];[zDot7+1:1910.81482];[(M0-203.08)+1:1911.80798, (M0-365.13)+1:1749.73881, (M0-527.19)+1:1587.68919, (M0-730.26)+1:1384.61963];[D186+1:186.07487, D204+1:204.08543, D366+1:366.13764]}	{6067@[b5+1:-0.00181, b6+1:-0.00173, b7+1:-0.00264];[y2+1:-0.00074, y3+1:-0.00109, y4+1:-0.00154, y5+1:-0.00312, y6+1:-0.00416, y7+1:-0.00145];[D109+1:-0.00073, D126+1:-0.00060, D138+1:-0.00072, D144+1:-0.00080, D168+1:-0.00077, D186+1:-0.00069, D204+1:-0.00061, D366+1:-0.00149]}{6069@[c5+1:-0.00109];[zDot7+1:0.02754];[(M0-203.08)+1:0.00164, (M0-365.13)+1:-0.01472, (M0-527.19)+1:-0.01152, (M0-730.26)+1:-0.00171];[D186+1:-0.00120, D204+1:-0.00121, D366+1:-0.00182]}	{6067@[b5+1:-4.04, b6+1:-3.42, b7+1:-4.39];[y2+1:-3.47, y3+1:-3.51, y4+1:-4.17, y5+1:-6.65, y6+1:-7.29, y7+1:-2.32];[D109+1:-6.78, D126+1:-4.82, D138+1:-5.23, D144+1:-5.62, D168+1:-4.63, D186+1:-3.73, D204+1:-3.01, D366+1:-4.07]}{6069@[c5+1:-0.62];[zDot7+1:14.42];[(M0-203.08)+1:0.86, (M0-365.13)+1:-8.42, (M0-527.19)+1:-7.26, (M0-730.26)+1:-1.23];[D186+1:-6.49, D204+1:-5.97, D366+1:-4.99]}	{6067@[b5+1:9356, b6+1:9569, b7+1:13090];[y2+1:15974, y3+1:287698, y4+1:81739, y5+1:38782, y6+1:6391, y7+1:15039];[D109+1:5453, D126+1:229454, D138+1:152970, D144+1:157642, D168+1:69927, D186+1:346750, D204+1:375788, D366+1:102146]}{6069@[c5+1:4823];[zDot7+1:6277];[(M0-203.08)+1:5483, (M0-365.13)+1:27272, (M0-527.19)+1:19690, (M0-730.26)+1:6345];[D186+1:9381, D204+1:34557, D366+1:29279]}	{6067@17}{6069@9}	T	0.00410317	0	0	2.03591	4.19018	11.7292	2	4	1298.48	H3N4	FALSE	0.970361	(N(H)(N)),(N(H)(N(H)))	Level3			{@53[4-3,5-5]}{@53[4-5,5-3]}
C:\Users\18503\Desktop\Comparison Data\210719_CD43_BT4244GluCSia.raw	6088	17.3064	6065	1057.94	2	2113.87	P16150	Homo sapiens	Leukosialin	[197 to 205]	STGTTGPPV	T,T	STGT[O-Glycosylation:H1N2 on X]T[O-Glycosylation:H2N2 on X]GPPV	2	2113.88	15.3685	0	{6088@[b5+1, b6+1, b7+1];[y2+1, y3+1, y4+1, y5+1, y6+1, y7+1];[D109+1, D126+1, D138+1, D144+1, D168+1, D186+1, D204+1, D366+1]}{6090@[c5+1];[(M0-162.05)+1, (M0-203.08)+1, (M0-365.13)+1, (M0-527.19)+1, (M0-730.26)+1];[D186+1, D204+1, D366+1]}	{6088@[b5+1:448.20212, b6+1:505.22235, b7+1:602.27661];[y2+1:215.13841, y3+1:312.19080, y4+1:369.21169, y5+1:470.25942, y6+1:571.30493, y7+1:628.32734];[D109+1:109.02770, D126+1:126.05439, D138+1:138.05451, D144+1:144.06503, D168+1:168.06499, D186+1:186.07550, D204+1:204.08607, D366+1:366.13796]}{6090@[c5+1:1763.69983];[(M0-162.05)+1:1952.80811, (M0-203.08)+1:1911.79041, (M0-365.13)+1:1749.74292, (M0-527.19)+1:1587.68884, (M0-730.26)+1:1384.60242];[D186+1:186.07495, D204+1:204.08582, D366+1:366.13757]}	{6088@[b5+1:-0.00169, b6+1:-0.00292, b7+1:-0.00142];[y2+1:-0.00061, y3+1:-0.00098, y4+1:-0.00155, y5+1:-0.00150, y6+1:-0.00367, y7+1:-0.00273];[D109+1:-0.00069, D126+1:-0.00056, D138+1:-0.00043, D144+1:-0.00049, D168+1:-0.00053, D186+1:-0.00058, D204+1:-0.00058, D366+1:-0.00150]}{6090@[c5+1:-0.00646];[(M0-162.05)+1:-0.02479, (M0-203.08)+1:-0.01594, (M0-365.13)+1:-0.01060, (M0-527.19)+1:-0.01186, (M0-730.26)+1:-0.01892];[D186+1:-0.00113, D204+1:-0.00082, D366+1:-0.00189]}	{6088@[b5+1:-3.77, b6+1:-5.78, b7+1:-2.36];[y2+1:-2.83, y3+1:-3.16, y4+1:-4.21, y5+1:-3.21, y6+1:-6.44, y7+1:-4.35];[D109+1:-6.43, D126+1:-4.46, D138+1:-3.17, D144+1:-3.43, D168+1:-3.17, D186+1:-3.11, D204+1:-2.86, D366+1:-4.11]}{6090@[c5+1:-3.67];[(M0-162.05)+1:-12.70, (M0-203.08)+1:-8.34, (M0-365.13)+1:-6.06, (M0-527.19)+1:-7.48, (M0-730.26)+1:-13.67];[D186+1:-6.08, D204+1:-4.06, D366+1:-5.19]}	{6088@[b5+1:10905, b6+1:12533, b7+1:13689];[y2+1:13914, y3+1:279763, y4+1:77353, y5+1:34681, y6+1:6794, y7+1:23818];[D109+1:2182, D126+1:214435, D138+1:118485, D144+1:146249, D168+1:61768, D186+1:288413, D204+1:337040, D366+1:102945]}{6090@[c5+1:4934];[(M0-162.05)+1:4845, (M0-203.08)+1:5747, (M0-365.13)+1:13746, (M0-527.19)+1:8832, (M0-730.26)+1:3511];[D186+1:5455, D204+1:28628, D366+1:22593]}	{6088@17}{6090@9}	T	0.00410317	0	0	1.02589	5.19249	11.7007	2	4	1298.48	H3N4	FALSE	0.828704	(N(H)(N)),(N(H)(N(H)))	Level3			{@53[4-3,5-5]}{@53[2-3,5-5]}{@53[1-3,5-5]}{@53[4-5,5-3]}{@53[2-5,5-3]}{@53[1-5,5-3]}{@53[2-3,4-5]}{@53[1-3,4-5]}{@53[2-5,4-3]}{@53[1-5,4-3]}... In Total:52 Paths
C:\Users\18503\Desktop\Comparison Data\210719_CD43_BT4244GluCSia.raw	11549	30.9561	11522	1135.48	3	3403.42	P16150	Homo sapiens	Leukosialin	[197 to 213]	STGTTGPPVTMTTGSLE	T,P	STGTTGPPVT[O-Glycosylation:H2N2 on X]M[Common Variable:Oxidation on M]T[O-Glycosylation:H2N2A1 on X]TGSLE	3	3403.39	3.0704	139	{11549@[b6+1];[y14+1];[D109+1, D126+1, D138+1, D144+1, D168+1, D186+1, D204+1, D274+1, D366+1]}{11552@[zDot5+1];[D186+1, D204+1, D366+1]}	{11549@[b6+1:505.23427];[y14+1:1407.65295];[D109+1:109.02773, D126+1:126.05427, D138+1:138.05425, D144+1:144.06481, D168+1:168.06487, D186+1:186.07539, D204+1:204.08585, D274+1:274.09039, D366+1:366.13814]}{11552@[zDot5+1:490.22290];[D186+1:186.07510, D204+1:204.08572, D366+1:366.13748]}	{11549@[b6+1:0.00901];[y14+1:-0.01423];[D109+1:-0.00066, D126+1:-0.00068, D138+1:-0.00070, D144+1:-0.00070, D168+1:-0.00064, D186+1:-0.00068, D204+1:-0.00080, D274+1:-0.00173, D366+1:-0.00132]}{11552@[zDot5+1:-0.00404];[D186+1:-0.00097, D204+1:-0.00092, D366+1:-0.00199]}	{11549@[b6+1:17.86];[y14+1:-10.12];[D109+1:-6.14, D126+1:-5.43, D138+1:-5.11, D144+1:-4.92, D168+1:-3.85, D186+1:-3.69, D204+1:-3.95, D274+1:-6.35, D366+1:-3.63]}{11552@[zDot5+1:-8.27];[D186+1:-5.26, D204+1:-4.54, D366+1:-5.45]}	{11549@[b6+1:44448];[y14+1:2725];[D109+1:2500, D126+1:150890, D138+1:93044, D144+1:96549, D168+1:41398, D186+1:197272, D204+1:195288, D274+1:4018, D366+1:57821]}{11552@[zDot5+1:6982];[D186+1:5800, D204+1:12312, D366+1:24347]}	{11549@11}{11552@4}	T	0.0926958	0	0	1.03388	0	12.8554	2	8	1751.62	H4N4A1	FALSE	1.00047	(N(H)(N(H))),(N(H(A))(N(H)))	Level3			{@155[10-5,12-8]}{@155[5-5,12-8]}{@155[4-5,12-8]}{@155[2-5,12-8]}{@155[1-5,12-8]}{@155[10-8,12-5]}{@155[5-8,12-5]}{@155[4-8,12-5]}{@155[2-8,12-5]}{@155[1-8,12-5]}... In Total:270 Paths
C:\Users\18503\Desktop\Comparison Data\210719_CD43_BT4244GluCSia.raw	12402	32.9314	12361	851.863	4	3403.42	P16150	Homo sapiens	Leukosialin	[197 to 219]	STGTTGPPVTMTTGSLEPSSGAS	T,G	STGTTGPPVTM[Common Variable:Oxidation on M]T[O-Glycosylation:N1 on X]T[O-Glycosylation:N1 on X]GS[O-Glycosylation:N1A1 on X]LEPSSGAS[O-Glycosylation:H1N1 on X]	5	3403.43	3.08689	62	{12402@[b6+1];[y19+2];[D126+1, D138+1, D144+1, D168+1, D186+1, D204+1, D274+1, D292+1, D366+1]}{12405@[c17+2];[D204+1, D274+1]}	{12402@[b6+1:505.23391];[y19+2:896.92303];[D126+1:126.05399, D138+1:138.05400, D144+1:144.06451, D168+1:168.06473, D186+1:186.07495, D204+1:204.08559, D274+1:274.09120, D292+1:292.10132, D366+1:366.13770]}{12405@[c17+2:1276.53729];[D204+1:204.08574, D274+1:274.09125]}	{12402@[b6+1:0.00864];[y19+2:0.01185];[D126+1:-0.00096, D138+1:-0.00095, D144+1:-0.00100, D168+1:-0.00079, D186+1:-0.00113, D204+1:-0.00106, D274+1:-0.00092, D292+1:-0.00137, D366+1:-0.00177]}{12405@[c17+2:-0.05058];[D204+1:-0.00091, D274+1:-0.00088]}	{12402@[b6+1:17.14];[y19+2:6.61];[D126+1:-7.68, D138+1:-6.90, D144+1:-7.01, D168+1:-4.72, D186+1:-6.08, D204+1:-5.22, D274+1:-3.38, D292+1:-4.70, D366+1:-4.85]}{12405@[c17+2:-19.83];[D204+1:-4.47, D274+1:-3.22]}	{12402@[b6+1:32465];[y19+2:44346];[D126+1:38240, D138+1:27304, D144+1:25310, D168+1:11975, D186+1:50531, D204+1:61253, D274+1:65264, D292+1:15071, D366+1:5710]}{12405@[c17+2:3012];[D204+1:4744, D274+1:7360]}	{12402@11}{12405@3}	T	0.0921903	0	0	1.05239	0	11.3419	4	11	1265.47	H1N4A1	FALSE	1.07878	(N),(N),(N(H)),(N(A))	Level3			{@52[12-0,13-0,15-2,23-1]}{@52[10-0,13-0,15-2,23-1]}{@52[5-0,13-0,15-2,23-1]}{@52[4-0,13-0,15-2,23-1]}{@52[2-0,13-0,15-2,23-1]}{@52[1-0,13-0,15-2,23-1]}{@52[10-0,12-0,15-2,23-1]}{@52[5-0,12-0,15-2,23-1]}{@52[4-0,12-0,15-2,23-1]}{@52[2-0,12-0,15-2,23-1]}... In Total:504 Paths
C:\Users\18503\Desktop\Comparison Data\210719_CD43_BT4244GluCSia.raw	12871	34.0829	12848	1130.15	3	3387.42	P16150	Homo sapiens	Leukosialin	[197 to 219]	STGTTGPPVTMTTGSLEPSSGAS	T,G	ST[O-Glycosylation:N1 on X]GT[O-Glycosylation:N1 on X]T[O-Glycosylation:N1 on X]GPPVTMTTGSLEPSSGAS[O-Glycosylation:H1N1A1 on X]	4	3387.44	3.05368	82	{12871@[b6+1, b18+1];[D109+1, D126+1, D138+1, D144+1, D168+1, D186+1, D204+1, D274+1, D292+1, D366+1]}{12873@[c6+1];[D186+1, D204+1, D366+1]}	{12871@[b6+1:505.23438, b18+1:1715.84546];[D109+1:109.02792, D126+1:126.05431, D138+1:138.05441, D144+1:144.06484, D168+1:168.06474, D186+1:186.07535, D204+1:204.08597, D274+1:274.09140, D292+1:292.10144, D366+1:366.13779]}{12873@[c6+1:1131.49805];[D186+1:186.07498, D204+1:204.08549, D366+1:366.13770]}	{12871@[b6+1:0.00911, b18+1:0.02982];[D109+1:-0.00047, D126+1:-0.00063, D138+1:-0.00053, D144+1:-0.00068, D168+1:-0.00077, D186+1:-0.00073, D204+1:-0.00067, D274+1:-0.00073, D292+1:-0.00125, D366+1:-0.00168]}{12873@[c6+1:0.00812];[D186+1:-0.00109, D204+1:-0.00115, D366+1:-0.00177]}	{12871@[b6+1:18.06, b18+1:17.39];[D109+1:-4.38, D126+1:-5.07, D138+1:-3.89, D144+1:-4.76, D168+1:-4.63, D186+1:-3.93, D204+1:-3.31, D274+1:-2.66, D292+1:-4.28, D366+1:-4.60]}{12873@[c6+1:7.18];[D186+1:-5.92, D204+1:-5.67, D366+1:-4.85]}	{12871@[b6+1:32424, b18+1:3235];[D109+1:2226, D126+1:135230, D138+1:80477, D144+1:81951, D168+1:38299, D186+1:153685, D204+1:164240, D274+1:11665, D292+1:4474, D366+1:48828]}{12873@[c6+1:3520];[D186+1:5708, D204+1:17316, D366+1:23690]}	{12871@12}{12873@4}	T	0.0930913	0	0	1.02002	0	13.9465	4	11	1265.47	H1N4A1	FALSE	0.952526	(N),(N),(N),(N(H(A)))	Level3			{@51[2-0,4-0,5-0,23-4]}{@51[1-0,4-0,5-0,23-4]}{@51[1-0,2-0,5-0,23-4]}{@51[1-0,2-0,4-0,23-4]}{@51[2-0,4-0,5-0,20-4]}{@51[1-0,4-0,5-0,20-4]}{@51[1-0,2-0,5-0,20-4]}{@51[1-0,2-0,4-0,20-4]}{@51[2-0,4-0,5-0,19-4]}{@51[1-0,4-0,5-0,19-4]}... In Total:28 Paths
C:\Users\18503\Desktop\Comparison Data\210719_CD43_BT4244GluCSia.raw	6150	17.4673	6124	912.888	2	1823.76	P16150	Homo sapiens	Leukosialin	[198 to 205]	TGTTGPPV	S,T	TGT[O-Glycosylation:H1N1 on X]T[O-Glycosylation:H2N2 on X]GPPV	2	1823.77	17.3244	0	{6150@[b4+1, b5+1, b6+1, b7+1];[y2+1, y3+1, y4+1, y5+1, y6+1];[(M0-730.26)+1];[D109+1, D126+1, D138+1, D144+1, D168+1, D186+1, D204+1, D366+1]}{6153@[c4+1, c7+1];[zDot8+1];[(M0-162.05)+1, (M0-365.13)+1, (M0-527.19)+1, (M0-730.26)+1];[D168+1, D186+1, D204+1, D366+1]}	{6150@[b4+1:361.16940, b5+1:418.19177, b6+1:515.24431, b7+1:612.29498];[y2+1:215.13832, y3+1:312.19075, y4+1:369.21174, y5+1:470.25850, y6+1:571.30649];[(M0-730.26)+1:1094.50085];[D109+1:109.02791, D126+1:126.05441, D138+1:138.05451, D144+1:144.06479, D168+1:168.06480, D186+1:186.07552, D204+1:204.08575, D366+1:366.13813]}{6153@[c4+1:1473.58861, c7+1:1724.70361];[zDot8+1:1808.75964];[(M0-162.05)+1:1662.70386, (M0-365.13)+1:1459.63139, (M0-527.19)+1:1297.57703, (M0-730.26)+1:1094.50293];[D168+1:168.06479, D186+1:186.07504, D204+1:204.08563, D366+1:366.13770]}	{6150@[b4+1:-0.00237, b5+1:-0.00147, b6+1:-0.00169, b7+1:-0.00378];[y2+1:-0.00070, y3+1:-0.00103, y4+1:-0.00151, y5+1:-0.00242, y6+1:-0.00212];[(M0-730.26)+1:-0.00908];[D109+1:-0.00049, D126+1:-0.00054, D138+1:-0.00043, D144+1:-0.00073, D168+1:-0.00071, D186+1:-0.00056, D204+1:-0.00089, D366+1:-0.00133]}{6153@[c4+1:-0.00629, c7+1:-0.01827];[zDot8+1:0.00405];[(M0-162.05)+1:-0.01764, (M0-365.13)+1:-0.01073, (M0-527.19)+1:-0.01228, (M0-730.26)+1:-0.00701];[D168+1:-0.00073, D186+1:-0.00103, D204+1:-0.00101, D366+1:-0.00177]}	{6150@[b4+1:-6.59, b5+1:-3.52, b6+1:-3.28, b7+1:-6.19];[y2+1:-3.26, y3+1:-3.31, y4+1:-4.09, y5+1:-5.16, y6+1:-3.71];[(M0-730.26)+1:-8.30];[D109+1:-4.52, D126+1:-4.30, D138+1:-3.17, D144+1:-5.09, D168+1:-4.26, D186+1:-3.03, D204+1:-4.39, D366+1:-3.65]}{6153@[c4+1:-4.27, c7+1:-10.60];[zDot8+1:2.24];[(M0-162.05)+1:-10.61, (M0-365.13)+1:-7.36, (M0-527.19)+1:-9.47, (M0-730.26)+1:-6.41];[D168+1:-4.36, D186+1:-5.59, D204+1:-4.99, D366+1:-4.85]}	{6150@[b4+1:3633, b5+1:7101, b6+1:28277, b7+1:6105];[y2+1:13619, y3+1:291828, y4+1:90872, y5+1:34935, y6+1:13985];[(M0-730.26)+1:8054];[D109+1:4717, D126+1:240587, D138+1:140585, D144+1:144294, D168+1:68584, D186+1:354982, D204+1:413780, D366+1:126253]}{6153@[c4+1:4424, c7+1:6688];[zDot8+1:4659];[(M0-162.05)+1:9397, (M0-365.13)+1:52732, (M0-527.19)+1:12874, (M0-730.26)+1:6559];[D168+1:4026, D186+1:12687, D204+1:32857, D366+1:15757]}	{6150@18}{6153@11}	T	0.00235664	0	0	2.02776	5.15244	12.5557	2	3	1095.4	H3N3	FALSE	1.02595	(N(H)),(N(H)(N(H)))	Level3			{@31[3-1,4-5]}{@31[1-1,4-5]}{@31[3-5,4-1]}{@31[1-5,4-1]}{@31[1-1,3-5]}{@31[1-5,3-1]}{@32[1-1,3-1,4-1]}
C:\Users\18503\Desktop\Comparison Data\210719_CD43_BT4244GluCSia.raw	6134	17.4259	6104	912.887	2	1823.76	P16150	Homo sapiens	Leukosialin	[198 to 205]	TGTTGPPV	S,T	TGT[O-Glycosylation:H1N1 on X]T[O-Glycosylation:H2N2 on X]GPPV	2	1823.77	15.3232	0	{6134@[b5+1, b6+1, b7+1];[y2+1, y3+1, y4+1, y5+1, y6+1];[D109+1, D126+1, D138+1, D144+1, D168+1, D186+1, D204+1, D366+1]}{6137@[c4+1, c7+1];[zDot8+1];[(M0-162.05)+1, (M0-365.13)+1, (M0-527.19)+1, (M0-730.26)+1];[D186+1, D204+1, D366+1]}	{6134@[b5+1:418.19028, b6+1:515.24329, b7+1:612.29395];[y2+1:215.13829, y3+1:312.19058, y4+1:369.21140, y5+1:470.25904, y6+1:571.30511];[D109+1:109.02792, D126+1:126.05433, D138+1:138.05439, D144+1:144.06468, D168+1:168.06471, D186+1:186.07540, D204+1:204.08589, D366+1:366.13758]}{6137@[c4+1:1473.58142, c7+1:1724.70524];[zDot8+1:1808.74780];[(M0-162.05)+1:1662.71606, (M0-365.13)+1:1459.63133, (M0-527.19)+1:1297.58243, (M0-730.26)+1:1094.50037];[D186+1:186.07507, D204+1:204.08559, D366+1:366.13782]}	{6134@[b5+1:-0.00296, b6+1:-0.00272, b7+1:-0.00482];[y2+1:-0.00073, y3+1:-0.00120, y4+1:-0.00184, y5+1:-0.00189, y6+1:-0.00349];[D109+1:-0.00048, D126+1:-0.00062, D138+1:-0.00056, D144+1:-0.00083, D168+1:-0.00080, D186+1:-0.00067, D204+1:-0.00076, D366+1:-0.00188]}{6137@[c4+1:-0.01347, c7+1:-0.01665];[zDot8+1:-0.00779];[(M0-162.05)+1:-0.00543, (M0-365.13)+1:-0.01079, (M0-527.19)+1:-0.00688, (M0-730.26)+1:-0.00957];[D186+1:-0.00100, D204+1:-0.00106, D366+1:-0.00165]}	{6134@[b5+1:-7.10, b6+1:-5.28, b7+1:-7.89];[y2+1:-3.40, y3+1:-3.85, y4+1:-5.00, y5+1:-4.02, y6+1:-6.12];[D109+1:-4.45, D126+1:-4.94, D138+1:-4.06, D144+1:-5.83, D168+1:-4.81, D186+1:-3.65, D204+1:-3.72, D366+1:-5.16]}{6137@[c4+1:-9.15, c7+1:-9.66];[zDot8+1:-4.31];[(M0-162.05)+1:-3.27, (M0-365.13)+1:-7.40, (M0-527.19)+1:-5.31, (M0-730.26)+1:-8.75];[D186+1:-5.42, D204+1:-5.22, D366+1:-4.52]}	{6134@[b5+1:4571, b6+1:15375, b7+1:8510];[y2+1:9645, y3+1:217757, y4+1:58413, y5+1:21617, y6+1:6154];[D109+1:1956, D126+1:205809, D138+1:121284, D144+1:127273, D168+1:61838, D186+1:280461, D204+1:356446, D366+1:86429]}{6137@[c4+1:3414, c7+1:5720];[zDot8+1:4108];[(M0-162.05)+1:3815, (M0-365.13)+1:44056, (M0-527.19)+1:16645, (M0-730.26)+1:4515];[D186+1:13344, D204+1:31842, D366+1:14047]}	{6134@16}{6137@10}	T	0.00410317	0	0	2.03278	4.15517	11.6349	2	3	1095.4	H3N3	FALSE	0.996821	(N(H)),(N(H)(N(H)))	Level3			{@31[3-1,4-5]}{@31[1-1,4-5]}{@31[3-5,4-1]}{@31[1-5,4-1]}{@31[1-1,3-5]}{@31[1-5,3-1]}{@32[1-1,3-1,4-1]}
C:\Users\18503\Desktop\Comparison Data\210719_CD43_BT4244GluCSia.raw	6174	17.5308	6146	912.888	2	1823.76	P16150	Homo sapiens	Leukosialin	[198 to 205]	TGTTGPPV	S,T	TGT[O-Glycosylation:H1N1 on X]T[O-Glycosylation:H2N2 on X]GPPV	2	1823.77	12.3015	0	{6174@[b5+1, b6+1];[y2+1, y3+1, y4+1, y5+1, y6+1];[D109+1, D126+1, D138+1, D144+1, D168+1, D186+1, D204+1, D366+1]}{6177@[c4+1, c7+1];[(M0-365.13)+1, (M0-527.19)+1, (M0-730.26)+1];[D186+1, D204+1, D366+1]}	{6174@[b5+1:418.19009, b6+1:515.24469];[y2+1:215.13829, y3+1:312.19071, y4+1:369.21160, y5+1:470.25873, y6+1:571.30444];[D109+1:109.02798, D126+1:126.05424, D138+1:138.05439, D144+1:144.06492, D168+1:168.06493, D186+1:186.07554, D204+1:204.08615, D366+1:366.13796]}{6177@[c4+1:1473.59131, c7+1:1724.70142];[(M0-365.13)+1:1459.63365, (M0-527.19)+1:1297.58289, (M0-730.26)+1:1094.50232];[D186+1:186.07503, D204+1:204.08568, D366+1:366.13773]}	{6174@[b5+1:-0.00315, b6+1:-0.00131];[y2+1:-0.00073, y3+1:-0.00108, y4+1:-0.00164, y5+1:-0.00220, y6+1:-0.00416];[D109+1:-0.00042, D126+1:-0.00070, D138+1:-0.00056, D144+1:-0.00060, D168+1:-0.00059, D186+1:-0.00054, D204+1:-0.00050, D366+1:-0.00150]}{6177@[c4+1:-0.00359, c7+1:-0.02047];[(M0-365.13)+1:-0.00847, (M0-527.19)+1:-0.00642, (M0-730.26)+1:-0.00762];[D186+1:-0.00105, D204+1:-0.00097, D366+1:-0.00174]}	{6174@[b5+1:-7.54, b6+1:-2.55];[y2+1:-3.40, y3+1:-3.46, y4+1:-4.46, y5+1:-4.68, y6+1:-7.29];[D109+1:-3.88, D126+1:-5.61, D138+1:-4.06, D144+1:-4.18, D168+1:-3.53, D186+1:-2.90, D204+1:-2.44, D366+1:-4.11]}{6177@[c4+1:-2.44, c7+1:-11.88];[(M0-365.13)+1:-5.81, (M0-527.19)+1:-4.95, (M0-730.26)+1:-6.97];[D186+1:-5.67, D204+1:-4.77, D366+1:-4.77]}	{6174@[b5+1:5504, b6+1:12411];[y2+1:12357, y3+1:205106, y4+1:56672, y5+1:22845, y6+1:7525];[D109+1:2541, D126+1:194203, D138+1:105497, D144+1:117171, D168+1:64181, D186+1:269684, D204+1:316693, D366+1:83366]}{6177@[c4+1:3575, c7+1:5219];[(M0-365.13)+1:30121, (M0-527.19)+1:19477, (M0-730.26)+1:5595];[D186+1:9883, D204+1:24224, D366+1:14604]}	{6174@15}{6177@8}	T	0.00546992	0	0	2.02163	3.13572	11.6353	2	3	1095.4	H3N3	FALSE	0.91664	(N(H)),(N(H)(N(H)))	Level3			{@31[3-1,4-5]}{@31[1-1,4-5]}{@31[3-5,4-1]}{@31[1-5,4-1]}{@31[1-1,3-5]}{@31[1-5,3-1]}{@32[1-1,3-1,4-1]}
C:\Users\18503\Desktop\Comparison Data\210719_CD43_BT4244GluCSia.raw	8860	24.3372	8837	504.237	3	1509.69	P16150	Homo sapiens	Leukosialin	[198 to 211]	TGTTGPPVTMTTGS	S,L	TGTTGPPVTMTTGS[O-Glycosylation:N1 on X]	1	1509.69	5.0286	31	{8860@[b1+1, b2+1];[c3+1, c4+1, c5+1];[D126+1, D144+1, D204+1]}	{8860@[b1+1:102.05437, b2+1:159.07536];[c3+1:277.15369, c4+1:378.20112, c5+1:435.22089];[D126+1:126.05428, D144+1:144.06479, D204+1:204.08589]}	{8860@[b1+1:-0.00058, b2+1:-0.00106];[c3+1:0.00304, c4+1:0.00280, c5+1:0.00110];[D126+1:-0.00066, D144+1:-0.00073, D204+1:-0.00075]}	{8860@[b1+1:-5.74, b2+1:-6.68];[c3+1:11.01, c4+1:7.41, c5+1:2.53];[D126+1:-5.30, D144+1:-5.09, D204+1:-3.72]}	{8860@[b1+1:8545, b2+1:15995];[c3+1:24860, c4+1:299994, c5+1:9132];[D126+1:12336, D144+1:12237, D204+1:8671]}	{8860@8}	T	0.0582765	0	0	3.03057	0	3.00265	1	7	203.079	N1	FALSE	0	(N)	Level3			{@0[14-0]}{@0[12-0]}{@0[11-0]}{@0[9-0]}
C:\Users\18503\Desktop\Comparison Data\210719_CD43_BT4244GluCSia.raw	6300	17.8835	6273	1000.93	2	1999.84	P16150	Homo sapiens	Leukosialin	[20 to 28]	STTAVQTPT	G,S	STT[O-Glycosylation:H2N2 on X]AVQTPT[O-Glycosylation:H1N1 on X]	2	1999.85	20.2659	1	{6300@[b3+1, b4+1, b5+1, b6+1, b7+1, b8+1];[y2+1, y3+1, y4+1, y5+1, y7+1];[D109+1, D126+1, D138+1, D144+1, D168+1, D186+1, D204+1, D366+1]}{6303@[c6+1, c8+1];[y2+1];[zDot7+1, zDot8+1];[(M0-162.05)+1, (M0-365.13)+1, (M0-527.19)+1, (M0-730.26)+1];[D186+1, D204+1, D366+1]}	{6300@[b3+1:290.13416, b4+1:361.17017, b5+1:460.23836, b6+1:588.29704, b7+1:689.34248, b8+1:786.39471];[y2+1:217.11746, y3+1:318.16492, y4+1:446.22342, y5+1:545.29144, y7+1:717.37329];[D109+1:109.02791, D126+1:126.05442, D138+1:138.05445, D144+1:144.06477, D168+1:168.06507, D186+1:186.07550, D204+1:204.08601, D366+1:366.13819]}{6303@[c6+1:1335.58323, c8+1:1533.69580];[y2+1:217.11877];[zDot7+1:1796.78306, zDot8+1:1897.79236];[(M0-162.05)+1:1838.78528, (M0-365.13)+1:1635.71434, (M0-527.19)+1:1473.66386, (M0-730.26)+1:1270.58215];[D186+1:186.07507, D204+1:204.08566, D366+1:366.13800]}	{6300@[b3+1:-0.00051, b4+1:-0.00161, b5+1:-0.00183, b6+1:-0.00173, b7+1:-0.00396, b8+1:-0.00449];[y2+1:-0.00082, y3+1:-0.00104, y4+1:-0.00112, y5+1:-0.00151, y7+1:-0.00445];[D109+1:-0.00049, D126+1:-0.00053, D138+1:-0.00049, D144+1:-0.00074, D168+1:-0.00044, D186+1:-0.00058, D204+1:-0.00063, D366+1:-0.00127]}{6303@[c6+1:-0.00647, c8+1:0.00566];[y2+1:0.00049];[zDot7+1:0.02747, zDot8+1:-0.01091];[(M0-162.05)+1:-0.01592, (M0-365.13)+1:-0.00750, (M0-527.19)+1:-0.00515, (M0-730.26)+1:-0.00749];[D186+1:-0.00100, D204+1:-0.00098, D366+1:-0.00147]}	{6300@[b3+1:-1.75, b4+1:-4.47, b5+1:-3.99, b6+1:-2.95, b7+1:-5.75, b8+1:-5.72];[y2+1:-3.80, y3+1:-3.29, y4+1:-2.51, y5+1:-2.78, y7+1:-6.22];[D109+1:-4.52, D126+1:-4.21, D138+1:-3.61, D144+1:-5.19, D168+1:-2.66, D186+1:-3.11, D204+1:-3.12, D366+1:-3.49]}{6303@[c6+1:-4.84, c8+1:3.69];[y2+1:2.27];[zDot7+1:15.30, zDot8+1:-5.75];[(M0-162.05)+1:-8.66, (M0-365.13)+1:-4.59, (M0-527.19)+1:-3.50, (M0-730.26)+1:-5.90];[D186+1:-5.42, D204+1:-4.84, D366+1:-4.01]}	{6300@[b3+1:4465, b4+1:38131, b5+1:78264, b6+1:45660, b7+1:236614, b8+1:4394];[y2+1:63866, y3+1:29574, y4+1:49747, y5+1:7709, y7+1:4309];[D109+1:5781, D126+1:278427, D138+1:182011, D144+1:189430, D168+1:98617, D186+1:439621, D204+1:528132, D366+1:164346]}{6303@[c6+1:5569, c8+1:7458];[y2+1:3027];[zDot7+1:9704, zDot8+1:3484];[(M0-162.05)+1:5386, (M0-365.13)+1:29071, (M0-527.19)+1:15214, (M0-730.26)+1:6337];[D186+1:14735, D204+1:38744, D366+1:53010]}	{6300@19}{6303@12}	T	0	0	0	4.05452	4.07582	11.6485	2	5	1095.4	H3N3	FALSE	1.00193	(N(H)),(N(H)(N(H)))	Level1	[3,H2N2,0.938][9,H1N1,0.967]	[22,H2N2,0.938][28,H1N1,0.967]	{@31[3-5,9-1]}	{@1[1,0.000][5,0.001]}{@2[1,0.000][5,0.029]}{@3[1,0.002][5,0.938]}{@7[1,0.030][5,0.029]}{@9[5,0.002][1,0.967]}
C:\Users\18503\Desktop\Comparison Data\210719_CD43_BT4244GluCSia.raw	6318	17.9248	6295	1000.93	2	1999.84	P16150	Homo sapiens	Leukosialin	[20 to 28]	STTAVQTPT	G,S	STT[O-Glycosylation:H2N2 on X]AVQTPT[O-Glycosylation:H1N1 on X]	2	1999.85	18.2916	1	{6318@[b4+1, b5+1, b6+1, b7+1];[y2+1, y3+1, y4+1, y5+1, y6+1, y7+1];[D109+1, D126+1, D138+1, D144+1, D168+1, D186+1, D204+1, D366+1]}{6320@[c6+1, c8+1];[zDot7+1, zDot9+1];[(M0-162.05)+1, (M0-365.13)+1, (M0-527.19)+1, (M0-730.26)+1];[D186+1, D204+1, D366+1]}	{6318@[b4+1:361.16976, b5+1:460.23815, b6+1:588.29614, b7+1:689.34282];[y2+1:217.11742, y3+1:318.16461, y4+1:446.22272, y5+1:545.29071, y6+1:616.32611, y7+1:717.37720];[D109+1:109.02781, D126+1:126.05442, D138+1:138.05450, D144+1:144.06476, D168+1:168.06506, D186+1:186.07552, D204+1:204.08607, D366+1:366.13833]}{6320@[c6+1:1335.58195, c8+1:1533.68760];[zDot7+1:1796.78967, zDot9+1:1984.83484];[(M0-162.05)+1:1838.78995, (M0-365.13)+1:1635.71411, (M0-527.19)+1:1473.66399, (M0-730.26)+1:1270.58362];[D186+1:186.07509, D204+1:204.08575, D366+1:366.13841]}	{6318@[b4+1:-0.00201, b5+1:-0.00204, b6+1:-0.00262, b7+1:-0.00363];[y2+1:-0.00087, y3+1:-0.00135, y4+1:-0.00182, y5+1:-0.00224, y6+1:-0.00396, y7+1:-0.00055];[D109+1:-0.00059, D126+1:-0.00053, D138+1:-0.00045, D144+1:-0.00076, D168+1:-0.00046, D186+1:-0.00056, D204+1:-0.00057, D366+1:-0.00114]}{6320@[c6+1:-0.00775, c8+1:-0.00254];[zDot7+1:0.03408, zDot9+1:-0.00046];[(M0-162.05)+1:-0.01125, (M0-365.13)+1:-0.00772, (M0-527.19)+1:-0.00503, (M0-730.26)+1:-0.00602];[D186+1:-0.00099, D204+1:-0.00089, D366+1:-0.00106]}	{6318@[b4+1:-5.59, b5+1:-4.45, b6+1:-4.47, b7+1:-5.27];[y2+1:-4.01, y3+1:-4.26, y4+1:-4.09, y5+1:-4.12, y6+1:-6.43, y7+1:-0.77];[D109+1:-5.44, D126+1:-4.21, D138+1:-3.28, D144+1:-5.30, D168+1:-2.75, D186+1:-3.03, D204+1:-2.82, D366+1:-3.11]}{6320@[c6+1:-5.81, c8+1:-1.66];[zDot7+1:18.98, zDot9+1:-0.23];[(M0-162.05)+1:-6.12, (M0-365.13)+1:-4.72, (M0-527.19)+1:-3.41, (M0-730.26)+1:-4.75];[D186+1:-5.34, D204+1:-4.39, D366+1:-2.90]}	{6318@[b4+1:36556, b5+1:91011, b6+1:71033, b7+1:308325];[y2+1:68246, y3+1:36541, y4+1:56354, y5+1:13573, y6+1:4331, y7+1:5996];[D109+1:4789, D126+1:244401, D138+1:164375, D144+1:161374, D168+1:92606, D186+1:444268, D204+1:532366, D366+1:187500]}{6320@[c6+1:5452, c8+1:10675];[zDot7+1:9560, zDot9+1:13440];[(M0-162.05)+1:6189, (M0-365.13)+1:26101, (M0-527.19)+1:16042, (M0-730.26)+1:7191];[D186+1:11524, D204+1:43532, D366+1:49272]}	{6318@18}{6320@11}	T	0.0017316	0	0	3.04753	4.07487	11.5747	2	5	1095.4	H3N3	FALSE	1.06844	(N(H)),(N(H)(N(H)))	Level1	[3,H2N2,0.816][9,H1N1,0.915]	[22,H2N2,0.816][28,H1N1,0.915]	{@31[3-5,9-1]}	{@1[1,0.004][5,0.057]}{@2[1,0.004][5,0.057]}{@3[1,0.012][5,0.816]}{@7[1,0.065][5,0.057]}{@9[5,0.012][1,0.915]}
C:\Users\18503\Desktop\Comparison Data\210719_CD43_BT4244GluCSia.raw	6280	17.8268	6249	1000.93	2	1999.84	P16150	Homo sapiens	Leukosialin	[20 to 28]	STTAVQTPT	G,S	STT[O-Glycosylation:H2N2 on X]AVQTPT[O-Glycosylation:H1N1 on X]	2	1999.85	17.2807	1	{6280@[b4+1, b5+1, b6+1, b7+1, b8+1];[y2+1, y3+1, y4+1, y5+1];[D109+1, D126+1, D138+1, D144+1, D168+1, D186+1, D204+1, D366+1]}{6283@[b7+1];[c6+1, c8+1];[zDot7+1, zDot9+1];[(M0-365.13)+1, (M0-527.19)+1, (M0-730.26)+1];[D186+1, D204+1, D366+1]}	{6280@[b4+1:361.17010, b5+1:460.23825, b6+1:588.29621, b7+1:689.34297, b8+1:786.40106];[y2+1:217.11776, y3+1:318.16449, y4+1:446.22257, y5+1:545.29279];[D109+1:109.02773, D126+1:126.05439, D138+1:138.05417, D144+1:144.06480, D168+1:168.06503, D186+1:186.07543, D204+1:204.08597, D366+1:366.13835]}{6283@[b7+1:689.34509];[c6+1:1335.58557, c8+1:1533.68430];[zDot7+1:1796.78613, zDot9+1:1984.84375];[(M0-365.13)+1:1635.71617, (M0-527.19)+1:1473.66448, (M0-730.26)+1:1270.58847];[D186+1:186.07526, D204+1:204.08571, D366+1:366.13815]}	{6280@[b4+1:-0.00167, b5+1:-0.00194, b6+1:-0.00255, b7+1:-0.00347, b8+1:0.00185];[y2+1:-0.00052, y3+1:-0.00147, y4+1:-0.00197, y5+1:-0.00017];[D109+1:-0.00067, D126+1:-0.00056, D138+1:-0.00078, D144+1:-0.00072, D168+1:-0.00049, D186+1:-0.00064, D204+1:-0.00067, D366+1:-0.00112]}{6283@[b7+1:-0.00135];[c6+1:-0.00412, c8+1:-0.00584];[zDot7+1:0.03054, zDot9+1:0.00845];[(M0-365.13)+1:-0.00566, (M0-527.19)+1:-0.00454, (M0-730.26)+1:-0.00117];[D186+1:-0.00082, D204+1:-0.00094, D366+1:-0.00131]}	{6280@[b4+1:-4.64, b5+1:-4.22, b6+1:-4.35, b7+1:-5.04, b8+1:2.36];[y2+1:-2.43, y3+1:-4.64, y4+1:-4.43, y5+1:-0.31];[D109+1:-6.21, D126+1:-4.46, D138+1:-5.68, D144+1:-5.03, D168+1:-2.94, D186+1:-3.48, D204+1:-3.31, D366+1:-3.07]}{6283@[b7+1:-1.97];[c6+1:-3.09, c8+1:-3.81];[zDot7+1:17.01, zDot9+1:4.26];[(M0-365.13)+1:-3.47, (M0-527.19)+1:-3.08, (M0-730.26)+1:-0.92];[D186+1:-4.43, D204+1:-4.62, D366+1:-3.60]}	{6280@[b4+1:29055, b5+1:68624, b6+1:38675, b7+1:195303, b8+1:3079];[y2+1:69376, y3+1:26543, y4+1:46914, y5+1:6882];[D109+1:3483, D126+1:270465, D138+1:160294, D144+1:164081, D168+1:89357, D186+1:425719, D204+1:505397, D366+1:149517]}{6283@[b7+1:3145];[c6+1:5115, c8+1:11237];[zDot7+1:7890, zDot9+1:13575];[(M0-365.13)+1:18269, (M0-527.19)+1:16289, (M0-730.26)+1:8304];[D186+1:10289, D204+1:39918, D366+1:36852]}	{6280@17}{6283@11}	T	0.00235664	0	0	3.05028	3.07131	11.6603	2	5	1095.4	H3N3	FALSE	0.93713	(N(H)),(N(H)(N(H)))	Level1	[3,H2N2,0.832][9,H1N1,0.924]	[22,H2N2,0.832][28,H1N1,0.924]	{@31[3-5,9-1]}	{@1[1,0.003][5,0.053]}{@2[1,0.003][5,0.053]}{@3[1,0.010][5,0.832]}{@7[1,0.060][5,0.053]}{@9[5,0.010][1,0.924]}
C:\Users\18503\Desktop\Comparison Data\210719_CD43_BT4244GluCSia.raw	15925	41.43	15896	926.946	2	1851.88	P16150	Homo sapiens	Leukosialin	[20 to 34]	STTAVQTPTSGEPLV	G,S	STTAVQTPTS[O-Glycosylation:H1N1 on X]GEPLV	1	1851.88	11.2228	0	{15925@[b4+1, b5+1, b7+1, b12+1];[y2+1, y3+1, y8+1, y9+1];[D126+1, D138+1, D144+1, D168+1, D186+1, D204+1, D366+1]}{15928@[c11+1, c14+1];[(M0-365.13)+1];[D186+1, D204+1, D366+1]}	{15925@[b4+1:361.17020, b5+1:460.23866, b7+1:689.34279, b12+1:1160.53650];[y2+1:231.16872, y3+1:328.22165, y8+1:799.41527, y9+1:900.46320];[D126+1:126.05411, D138+1:138.05434, D144+1:144.06462, D168+1:168.06471, D186+1:186.07536, D204+1:204.08578, D366+1:366.13715]}{15928@[c11+1:1413.65503, c14+1:1752.84043];[(M0-365.13)+1:1487.74399];[D186+1:186.07541, D204+1:204.08557, D366+1:366.13574]}	{15925@[b4+1:-0.00158, b5+1:-0.00153, b7+1:-0.00366, b12+1:-0.00647];[y2+1:-0.00160, y3+1:-0.00143, y8+1:-0.00434, y9+1:-0.00409];[D126+1:-0.00084, D138+1:-0.00061, D144+1:-0.00090, D168+1:-0.00080, D186+1:-0.00072, D204+1:-0.00086, D366+1:-0.00232]}{15928@[c11+1:-0.00409, c14+1:0.00189];[(M0-365.13)+1:-0.01479];[D186+1:-0.00067, D204+1:-0.00108, D366+1:-0.00372]}	{15925@[b4+1:-4.38, b5+1:-3.32, b7+1:-5.31, b12+1:-5.58];[y2+1:-6.96, y3+1:-4.38, y8+1:-5.43, y9+1:-4.55];[D126+1:-6.71, D138+1:-4.45, D144+1:-6.26, D168+1:-4.81, D186+1:-3.89, D204+1:-4.25, D366+1:-6.36]}{15928@[c11+1:-2.90, c14+1:1.08];[(M0-365.13)+1:-9.95];[D186+1:-3.61, D204+1:-5.29, D366+1:-10.20]}	{15925@[b4+1:5444, b5+1:6416, b7+1:7413, b12+1:5550];[y2+1:3194, y3+1:22821, y8+1:29111, y9+1:5745];[D126+1:77055, D138+1:50217, D144+1:48234, D168+1:18871, D186+1:80354, D204+1:99040, D366+1:15345]}{15928@[c11+1:5531, c14+1:3202];[(M0-365.13)+1:8584];[D186+1:3929, D204+1:13205, D366+1:3793]}	{15925@15}{15928@6}	T	0.00685871	0	0	2.08069	1.05089	10.6695	1	6	365.132	H1N1	FALSE	1.15028	(N(H))	Level3			{@1[10-1]}{@1[9-1]}{@1[7-1]}{@1[3-1]}{@1[2-1]}{@1[1-1]}
C:\Users\18503\Desktop\Comparison Data\210719_CD43_BT4244GluCSia.raw	15913	41.3949	15877	926.946	2	1851.88	P16150	Homo sapiens	Leukosialin	[20 to 34]	STTAVQTPTSGEPLV	G,S	STTAVQTPTS[O-Glycosylation:H1N1 on X]GEPLV	1	1851.88	10.2269	0	{15913@[b5+1, b6+1, b7+1, b12+1];[y2+1, y3+1, y8+1, y9+1];[D109+1, D126+1, D138+1, D144+1, D168+1, D186+1, D204+1, D366+1]}{15914@[c11+1];[(M0-365.13)+1];[D204+1]}	{15913@[b5+1:460.23956, b6+1:588.29767, b7+1:689.34253, b12+1:1160.54102];[y2+1:231.16975, y3+1:328.22244, y8+1:799.41756, y9+1:900.46088];[D109+1:109.02784, D126+1:126.05442, D138+1:138.05467, D144+1:144.06500, D168+1:168.06483, D186+1:186.07548, D204+1:204.08610, D366+1:366.13904]}{15914@[c11+1:1413.65654];[(M0-365.13)+1:1487.75525];[D204+1:204.08591]}	{15913@[b5+1:-0.00063, b6+1:-0.00110, b7+1:-0.00392, b12+1:-0.00196];[y2+1:-0.00057, y3+1:-0.00064, y8+1:-0.00205, y9+1:-0.00641];[D109+1:-0.00056, D126+1:-0.00053, D138+1:-0.00028, D144+1:-0.00051, D168+1:-0.00068, D186+1:-0.00060, D204+1:-0.00054, D366+1:-0.00043]}{15914@[c11+1:-0.00258];[(M0-365.13)+1:-0.00353];[D204+1:-0.00074]}	{15913@[b5+1:-1.36, b6+1:-1.87, b7+1:-5.69, b12+1:-1.69];[y2+1:-2.45, y3+1:-1.96, y8+1:-2.57, y9+1:-7.13];[D109+1:-5.15, D126+1:-4.21, D138+1:-2.05, D144+1:-3.59, D168+1:-4.08, D186+1:-3.23, D204+1:-2.67, D366+1:-1.17]}{15914@[c11+1:-1.83];[(M0-365.13)+1:-2.37];[D204+1:-3.64]}	{15913@[b5+1:5682, b6+1:3049, b7+1:7474, b12+1:3110];[y2+1:2853, y3+1:14265, y8+1:25081, y9+1:5106];[D109+1:1916, D126+1:64722, D138+1:35374, D144+1:43242, D168+1:17512, D186+1:74781, D204+1:73157, D366+1:7844]}{15914@[c11+1:5383];[(M0-365.13)+1:10410];[D204+1:9815]}	{15913@16}{15914@3}	T	0.00852152	0	0	1.06915	1.06841	9.65314	1	6	365.132	H1N1	FALSE	0.889812	(N(H))	Level3			{@1[10-1]}{@1[9-1]}{@1[7-1]}{@1[3-1]}{@1[2-1]}{@1[1-1]}
C:\Users\18503\Desktop\Comparison Data\210719_CD43_BT4244GluCSia.raw	15940	41.4669	15915	926.946	2	1851.88	P16150	Homo sapiens	Leukosialin	[20 to 34]	STTAVQTPTSGEPLV	G,S	STTAVQTPTS[O-Glycosylation:H1N1 on X]GEPLV	1	1851.88	9.271	0	{15940@[b4+1, b7+1];[y2+1, y3+1, y8+1, y9+1];[D126+1, D138+1, D144+1, D168+1, D186+1, D204+1, D366+1]}{15943@[c11+1];[zDot15+1];[(M0-365.13)+1];[D186+1, D204+1, D366+1]}	{15940@[b4+1:361.16974, b7+1:689.34192];[y2+1:231.16939, y3+1:328.22189, y8+1:799.41498, y9+1:900.46143];[D126+1:126.05438, D138+1:138.05435, D144+1:144.06503, D168+1:168.06483, D186+1:186.07527, D204+1:204.08617, D366+1:366.13815]}{15943@[c11+1:1413.65149];[zDot15+1:1836.85046];[(M0-365.13)+1:1487.74817];[D186+1:186.07503, D204+1:204.08556, D366+1:366.13815]}	{15940@[b4+1:-0.00204, b7+1:-0.00453];[y2+1:-0.00093, y3+1:-0.00119, y8+1:-0.00463, y9+1:-0.00586];[D126+1:-0.00057, D138+1:-0.00059, D144+1:-0.00049, D168+1:-0.00068, D186+1:-0.00080, D204+1:-0.00048, D366+1:-0.00131]}{15943@[c11+1:-0.00763];[zDot15+1:-0.02178];[(M0-365.13)+1:-0.01061];[D186+1:-0.00105, D204+1:-0.00109, D366+1:-0.00131]}	{15940@[b4+1:-5.66, b7+1:-6.58];[y2+1:-4.05, y3+1:-3.64, y8+1:-5.80, y9+1:-6.52];[D126+1:-4.55, D138+1:-4.34, D144+1:-3.43, D168+1:-4.08, D186+1:-4.35, D204+1:-2.37, D366+1:-3.60]}{15943@[c11+1:-5.40];[zDot15+1:-11.86];[(M0-365.13)+1:-7.14];[D186+1:-5.67, D204+1:-5.37, D366+1:-3.60]}	{15940@[b4+1:5669, b7+1:7932];[y2+1:3399, y3+1:18746, y8+1:27819, y9+1:7195];[D126+1:70076, D138+1:46144, D144+1:48942, D168+1:16592, D186+1:78426, D204+1:84040, D366+1:12245]}{15943@[c11+1:8035];[zDot15+1:3598];[(M0-365.13)+1:9954];[D186+1:3352, D204+1:9147, D366+1:3981]}	{15940@13}{15943@6}	T	0.00881057	0	0	1.05756	1.07131	10.7042	1	6	365.132	H1N1	FALSE	0.90226	(N(H))	Level3			{@1[10-1]}{@1[9-1]}{@1[7-1]}{@1[3-1]}{@1[2-1]}{@1[1-1]}
C:\Users\18503\Desktop\Comparison Data\210719_CD43_BT4244GluCSia.raw	14575	38.2539	14535	970.663	4	3878.62	P16150	Homo sapiens	Leukosialin	[20 to 34]	STTAVQTPTSGEPLV	G,S	S[O-Glycosylation:H1N2 on X]T[O-Glycosylation:H2N2A1F1 on X]TAVQTPTS[O-Glycosylation:H1N1A1 on X]GEPLV	3	3878.61	5.16793	10	{14575@[b4+1, b7+1, b9+1, b12+1];[D126+1, D138+1, D144+1, D168+1, D186+1, D204+1, D274+1, D292+1, D366+1]}{14578@[zDot13+1];[D204+1, D366+1]}	{14575@[b4+1:361.17047, b7+1:689.34552, b9+1:887.44843, b12+1:1160.54211];[D126+1:126.05444, D138+1:138.05435, D144+1:144.06502, D168+1:168.06503, D186+1:186.07555, D204+1:204.08617, D274+1:274.09106, D292+1:292.10187, D366+1:366.13892]}{14578@[zDot13+1:1939.91162];[D204+1:204.08586, D366+1:366.13641]}	{14575@[b4+1:-0.00130, b7+1:-0.00093, b9+1:0.00154, b12+1:-0.00086];[D126+1:-0.00051, D138+1:-0.00059, D144+1:-0.00050, D168+1:-0.00048, D186+1:-0.00053, D204+1:-0.00047, D274+1:-0.00106, D292+1:-0.00082, D366+1:-0.00055]}{14578@[zDot13+1:0.02366];[D204+1:-0.00079, D366+1:-0.00305]}	{14575@[b4+1:-3.62, b7+1:-1.34, b9+1:1.73, b12+1:-0.74];[D126+1:-4.09, D138+1:-4.34, D144+1:-3.48, D168+1:-2.89, D186+1:-2.86, D204+1:-2.33, D274+1:-3.89, D292+1:-2.81, D366+1:-1.51]}{14578@[zDot13+1:12.20];[D204+1:-3.87, D366+1:-8.36]}	{14575@[b4+1:5706, b7+1:4247, b9+1:7065, b12+1:3685];[D126+1:74108, D138+1:49242, D144+1:48802, D168+1:19220, D186+1:86450, D204+1:84075, D274+1:9388, D292+1:6613, D366+1:11628]}{14578@[zDot13+1:13299];[D204+1:8248, D366+1:3685]}	{14575@13}{14578@3}	T	0.0485123	0	0	1.29919	0	11.7823	3	6	2391.86	H4N5A2F1	FALSE	0.963842	(N(H)(N)),(N(H(A))),(N(H)(N(H(A))(F)))	Level3			{@459[1-3,2-9,10-4]}{@459[1-9,2-3,10-4]}{@459[1-3,2-9,9-4]}{@459[1-9,2-3,9-4]}{@459[1-3,2-9,7-4]}{@459[1-9,2-3,7-4]}{@459[1-3,2-9,3-4]}{@459[1-9,2-3,3-4]}
C:\Users\18503\Desktop\Comparison Data\210719_CD43_BT4244GluCSia.raw	14611	38.3416	14581	970.463	2	1938.91	P16150	Homo sapiens	Leukosialin	[20 to 35]	STTAVQTPTSGEPLVS	G,T	STTAVQTPTS[O-Glycosylation:H1N1 on X]GEPLVS	1	1938.92	11.2294	0	{14611@[b4+1, b5+1, b6+1, b7+1, b12+1];[y2+1, y4+1, y9+1];[D109+1, D126+1, D138+1, D144+1, D168+1, D186+1, D204+1, D366+1]}{14613@[c13+1, c15+1];[(M0-365.13)+1];[D204+1, D366+1]}	{14611@[b4+1:361.16965, b5+1:460.23993, b6+1:588.30231, b7+1:689.34698, b12+1:1160.54187];[y2+1:205.11765, y4+1:415.25476, y9+1:886.44885];[D109+1:109.02759, D126+1:126.05434, D138+1:138.05431, D144+1:144.06480, D168+1:168.06490, D186+1:186.07556, D204+1:204.08617, D366+1:366.13889]}{14613@[c13+1:1639.77063, c15+1:1851.90161];[(M0-365.13)+1:1574.78772];[D204+1:204.08545, D366+1:366.13745]}	{14611@[b4+1:-0.00213, b5+1:-0.00026, b6+1:0.00354, b7+1:0.00054, b12+1:-0.00110];[y2+1:-0.00064, y4+1:-0.00035, y9+1:-0.00279];[D109+1:-0.00081, D126+1:-0.00061, D138+1:-0.00064, D144+1:-0.00071, D168+1:-0.00062, D186+1:-0.00051, D204+1:-0.00048, D366+1:-0.00058]}{14613@[c13+1:0.01615, c15+1:-0.00534];[(M0-365.13)+1:-0.00309];[D204+1:-0.00120, D366+1:-0.00202]}	{14611@[b4+1:-5.91, b5+1:-0.57, b6+1:6.03, b7+1:0.78, b12+1:-0.95];[y2+1:-3.13, y4+1:-0.85, y9+1:-3.15];[D109+1:-7.49, D126+1:-4.85, D138+1:-4.67, D144+1:-4.98, D168+1:-3.72, D186+1:-2.78, D204+1:-2.37, D366+1:-1.59]}{14613@[c13+1:9.86, c15+1:-2.89];[(M0-365.13)+1:-1.96];[D204+1:-5.90, D366+1:-5.52]}	{14611@[b4+1:3967, b5+1:4266, b6+1:3072, b7+1:8085, b12+1:4835];[y2+1:4633, y4+1:10176, y9+1:10916];[D109+1:2370, D126+1:76145, D138+1:47869, D144+1:54246, D168+1:19417, D186+1:86896, D204+1:80645, D366+1:15350]}{14613@[c13+1:3550, c15+1:5463];[(M0-365.13)+1:8760];[D204+1:8710, D366+1:5251]}	{14611@16}{14613@5}	T	0.00685871	0	0	2.0757	1.07357	10.7316	1	7	365.132	H1N1	FALSE	0.882444	(N(H))	Level3			{@1[10-1]}{@1[9-1]}{@1[7-1]}{@1[3-1]}{@1[2-1]}{@1[1-1]}
C:\Users\18503\Desktop\Comparison Data\210719_CD43_BT4244GluCSia.raw	14599	38.3088	14559	970.463	2	1938.91	P16150	Homo sapiens	Leukosialin	[20 to 35]	STTAVQTPTSGEPLVS	G,T	STTAVQTPTS[O-Glycosylation:H1N1 on X]GEPLVS	1	1938.92	10.1838	0	{14599@[b4+1, b6+1, b7+1, b9+1, b12+1];[y4+1, y9+1];[D126+1, D138+1, D144+1, D168+1, D186+1, D204+1, D366+1]}{14601@[c11+1, c15+1];[(M0-365.13)+1];[D204+1, D366+1]}	{14599@[b4+1:361.17075, b6+1:588.29730, b7+1:689.34534, b9+1:887.45300, b12+1:1160.54468];[y4+1:415.25290, y9+1:886.44641];[D126+1:126.05414, D138+1:138.05406, D144+1:144.06458, D168+1:168.06461, D186+1:186.07497, D204+1:204.08551, D366+1:366.13785]}{14601@[c11+1:1413.65295, c15+1:1851.90430];[(M0-365.13)+1:1574.77519];[D204+1:204.08554, D366+1:366.13828]}	{14599@[b4+1:-0.00103, b6+1:-0.00146, b7+1:-0.00111, b9+1:0.00612, b12+1:0.00170];[y4+1:-0.00221, y9+1:-0.00523];[D126+1:-0.00081, D138+1:-0.00088, D144+1:-0.00094, D168+1:-0.00091, D186+1:-0.00111, D204+1:-0.00114, D366+1:-0.00162]}{14601@[c11+1:-0.00616, c15+1:-0.00266];[(M0-365.13)+1:-0.01562];[D204+1:-0.00111, D366+1:-0.00119]}	{14599@[b4+1:-2.86, b6+1:-2.49, b7+1:-1.61, b9+1:6.90, b12+1:1.47];[y4+1:-5.34, y9+1:-5.90];[D126+1:-6.44, D138+1:-6.45, D144+1:-6.58, D168+1:-5.45, D186+1:-6.00, D204+1:-5.59, D366+1:-4.43]}{14601@[c11+1:-4.36, c15+1:-1.44];[(M0-365.13)+1:-9.93];[D204+1:-5.44, D366+1:-3.26]}	{14599@[b4+1:3243, b6+1:3084, b7+1:4687, b9+1:3086, b12+1:3422];[y4+1:9329, y9+1:10871];[D126+1:69463, D138+1:42023, D144+1:43803, D168+1:22268, D186+1:77495, D204+1:80472, D366+1:9269]}{14601@[c11+1:4173, c15+1:4992];[(M0-365.13)+1:7993];[D204+1:5295, D366+1:3178]}	{14599@14}{14601@5}	T	0.00852152	0	0	2.06142	1.05357	9.68615	1	7	365.132	H1N1	FALSE	0.959375	(N(H))	Level3			{@1[10-1]}{@1[9-1]}{@1[7-1]}{@1[3-1]}{@1[2-1]}{@1[1-1]}
C:\Users\18503\Desktop\Comparison Data\210719_CD43_BT4244GluCSia.raw	14611	38.3416	14581	970.666	4	3878.63	P16150	Homo sapiens	Leukosialin	[20 to 37]	STTAVQTPTSGEPLVSTS	G,E	STTAVQTPTS[O-Glycosylation:H1N1 on X]GEPLVST[O-Glycosylation:H2N2 on X]S[O-Glycosylation:H2N2A1 on X]	3	3878.62	8.18814	8	{14611@[b4+1, b5+1, b6+1, b7+1, b12+1];[D109+1, D126+1, D138+1, D144+1, D168+1, D186+1, D204+1, D274+1, D366+1]}{14613@[c13+1, c15+1];[y16+1];[D204+1, D366+1]}	{14611@[b4+1:361.16965, b5+1:460.23993, b6+1:588.30231, b7+1:689.34698, b12+1:1160.54187];[D109+1:109.02759, D126+1:126.05434, D138+1:138.05431, D144+1:144.06480, D168+1:168.06490, D186+1:186.07556, D204+1:204.08617, D274+1:274.09164, D366+1:366.13889]}{14613@[c13+1:1639.77063, c15+1:1851.90161];[y16+1:1574.78772];[D204+1:204.08545, D366+1:366.13745]}	{14611@[b4+1:-0.00213, b5+1:-0.00026, b6+1:0.00354, b7+1:0.00054, b12+1:-0.00110];[D109+1:-0.00081, D126+1:-0.00061, D138+1:-0.00064, D144+1:-0.00071, D168+1:-0.00062, D186+1:-0.00051, D204+1:-0.00048, D274+1:-0.00048, D366+1:-0.00058]}{14613@[c13+1:0.01615, c15+1:-0.00534];[y16+1:-0.00309];[D204+1:-0.00120, D366+1:-0.00202]}	{14611@[b4+1:-5.91, b5+1:-0.57, b6+1:6.03, b7+1:0.78, b12+1:-0.95];[D109+1:-7.49, D126+1:-4.85, D138+1:-4.67, D144+1:-4.98, D168+1:-3.72, D186+1:-2.78, D204+1:-2.37, D274+1:-1.77, D366+1:-1.59]}{14613@[c13+1:9.86, c15+1:-2.89];[y16+1:-1.96];[D204+1:-5.90, D366+1:-5.52]}	{14611@[b4+1:3967, b5+1:4266, b6+1:3072, b7+1:8085, b12+1:4835];[D109+1:2370, D126+1:76145, D138+1:47869, D144+1:54246, D168+1:19417, D186+1:86896, D204+1:80645, D274+1:8019, D366+1:15350]}{14613@[c13+1:3550, c15+1:5463];[y16+1:8760];[D204+1:8710, D366+1:5251]}	{14611@14}{14613@5}	T	0.0130792	0	0	2.0757	0	11.7445	3	9	2116.76	H5N5A1	FALSE	0.882444	(N(H)),(N(H)(N(H))),(N(H(A))(N(H)))	Level3			{@303[10-1,17-5,18-8]}{@303[9-1,17-5,18-8]}{@303[7-1,17-5,18-8]}{@303[3-1,17-5,18-8]}{@303[2-1,17-5,18-8]}{@303[1-1,17-5,18-8]}{@303[10-1,16-5,18-8]}{@303[9-1,16-5,18-8]}{@303[7-1,16-5,18-8]}{@303[3-1,16-5,18-8]}... In Total:90 Paths
C:\Users\18503\Desktop\Comparison Data\210719_CD43_BT4244GluCSia.raw	13710	36.1274	13688	1153.23	4	4608.89	P16150	Homo sapiens	Leukosialin	[20 to 37]	STTAVQTPTSGEPLVSTS	G,E	ST[O-Glycosylation:H1N1A1 on X]TAVQTPTSGEPLVS[O-Glycosylation:H2N2 on X]T[O-Glycosylation:H2N2 on X]S[O-Glycosylation:H2N2 on X]	4	4608.88	6.04257	46	{13710@[b7+1, b12+1, b15+1];[y16+1];[D109+1, D126+1, D138+1, D144+1, D168+1, D186+1, D204+1, D274+1, D292+1, D366+1]}{13712@[c2+1];[y16+1];[D186+1, D204+1, D274+1, D292+1, D366+1]}	{13710@[b7+1:689.34167, b12+1:1160.53467, b15+1:1469.72643];[y16+1:1574.76786];[D109+1:109.02786, D126+1:126.05450, D138+1:138.05443, D144+1:144.06488, D168+1:168.06517, D186+1:186.07564, D204+1:204.08617, D274+1:274.09143, D292+1:292.10181, D366+1:366.13859]}{13712@[c2+1:862.34778];[y16+1:1574.77625];[D186+1:186.07498, D204+1:204.08582, D274+1:274.09073, D292+1:292.10184, D366+1:366.13792]}	{13710@[b7+1:-0.00477, b12+1:-0.00831, b15+1:-0.02179];[y16+1:-0.02295];[D109+1:-0.00053, D126+1:-0.00045, D138+1:-0.00052, D144+1:-0.00064, D168+1:-0.00035, D186+1:-0.00044, D204+1:-0.00048, D274+1:-0.00070, D292+1:-0.00088, D366+1:-0.00088]}{13712@[c2+1:0.00664];[y16+1:-0.01456];[D186+1:-0.00109, D204+1:-0.00082, D274+1:-0.00140, D292+1:-0.00085, D366+1:-0.00155]}	{13710@[b7+1:-6.93, b12+1:-7.16, b15+1:-14.84];[y16+1:-14.58];[D109+1:-4.94, D126+1:-3.60, D138+1:-3.78, D144+1:-4.45, D168+1:-2.07, D186+1:-2.37, D204+1:-2.37, D274+1:-2.55, D292+1:-3.02, D366+1:-2.40]}{13712@[c2+1:7.70];[y16+1:-9.25];[D186+1:-5.92, D204+1:-4.06, D274+1:-5.12, D292+1:-2.92, D366+1:-4.24]}	{13710@[b7+1:8395, b12+1:12273, b15+1:9268];[y16+1:12999];[D109+1:3634, D126+1:155043, D138+1:103477, D144+1:104730, D168+1:48215, D186+1:217117, D204+1:283445, D274+1:70964, D292+1:20290, D366+1:109924]}{13712@[c2+1:3091];[y16+1:3267];[D186+1:13325, D204+1:76236, D274+1:13163, D292+1:6254, D366+1:90382]}	{13710@14}{13712@7}	T	0.035267	0	0	1.00739	0	16.1885	4	9	2847.02	H7N7A1	FALSE	0.988041	(N(H(A))),(N(H)(N(H))),(N(H)(N(H))),(N(H)(N(H)))	Level3			{@787[2-4,16-5,17-5,18-5]}{@787[1-4,16-5,17-5,18-5]}{@787[2-4,10-5,17-5,18-5]}{@787[1-4,10-5,17-5,18-5]}{@787[2-4,9-5,17-5,18-5]}{@787[1-4,9-5,17-5,18-5]}{@787[2-4,7-5,17-5,18-5]}{@787[1-4,7-5,17-5,18-5]}{@787[2-4,3-5,17-5,18-5]}{@787[1-4,3-5,17-5,18-5]}... In Total:70 Paths
C:\Users\18503\Desktop\Comparison Data\210719_CD43_BT4244GluCSia.raw	15525	40.4613	15493	971.664	4	3882.63	P16150	Homo sapiens	Leukosialin	[20 to 39]	STTAVQTPTSGEPLVSTSEP	G,L	STTAVQTPTSGEPLVST[O-Glycosylation:H1N1A2 on X]S[O-Glycosylation:H1N1A2 on X]EP	2	3882.6	18.2868	59	{15525@[b2+1, b3+1, b4+1, b5+1, b6+1, b7+1, b12+1];[D109+1, D126+1, D138+1, D144+1, D168+1, D186+1, D204+1, D274+1, D292+1, D366+1]}{15528@[b5+1];[c5+1, c6+1, c8+1, c9+1, c10+1, c11+1, c13+1, c15+1, c16+1];[y7+1];[D186+1, D204+1, D366+1]}	{15525@[b2+1:189.08598, b3+1:290.13397, b4+1:361.17056, b5+1:460.23815, b6+1:588.29816, b7+1:689.34351, b12+1:1160.53357];[D109+1:109.02793, D126+1:126.05447, D138+1:138.05455, D144+1:144.06487, D168+1:168.06485, D186+1:186.07533, D204+1:204.08611, D274+1:274.09070, D292+1:292.10150, D366+1:366.13821]}{15528@[b5+1:460.23691];[c5+1:477.26465, c6+1:605.32221, c8+1:803.41858, c9+1:904.46722, c10+1:991.49872, c11+1:1048.52084, c13+1:1274.61679, c15+1:1486.77319, c16+1:1573.79700];[y7+1:732.37311];[D186+1:186.07503, D204+1:204.08566, D366+1:366.13761]}	{15525@[b2+1:-0.00100, b3+1:-0.00069, b4+1:-0.00121, b5+1:-0.00204, b6+1:-0.00061, b7+1:-0.00294, b12+1:-0.00940];[D109+1:-0.00047, D126+1:-0.00048, D138+1:-0.00040, D144+1:-0.00065, D168+1:-0.00067, D186+1:-0.00074, D204+1:-0.00053, D274+1:-0.00143, D292+1:-0.00119, D366+1:-0.00126]}{15528@[b5+1:-0.00328];[c5+1:-0.00209, c6+1:-0.00310, c8+1:-0.00718, c9+1:-0.00621, c10+1:-0.00675, c11+1:-0.00609, c13+1:-0.00550, c15+1:-0.00157, c16+1:-0.00980];[y7+1:-0.00430];[D186+1:-0.00105, D204+1:-0.00098, D366+1:-0.00185]}	{15525@[b2+1:-5.32, b3+1:-2.39, b4+1:-3.37, b5+1:-4.45, b6+1:-1.04, b7+1:-4.27, b12+1:-8.11];[D109+1:-4.31, D126+1:-3.81, D138+1:-2.89, D144+1:-4.55, D168+1:-3.99, D186+1:-4.02, D204+1:-2.63, D274+1:-5.23, D292+1:-4.07, D366+1:-3.45]}{15528@[b5+1:-7.15];[c5+1:-4.39, c6+1:-5.13, c8+1:-8.95, c9+1:-6.88, c10+1:-6.81, c11+1:-5.81, c13+1:-4.32, c15+1:-1.06, c16+1:-6.23];[y7+1:-5.88];[D186+1:-5.67, D204+1:-4.85, D366+1:-5.07]}	{15525@[b2+1:5202, b3+1:5130, b4+1:54205, b5+1:36935, b6+1:9570, b7+1:32473, b12+1:7081];[D109+1:3312, D126+1:153917, D138+1:95579, D144+1:101346, D168+1:43531, D186+1:216663, D204+1:277654, D274+1:6096, D292+1:3812, D366+1:71904]}{15528@[b5+1:3864];[c5+1:9841, c6+1:21561, c8+1:4047, c9+1:12890, c10+1:6412, c11+1:17910, c13+1:9073, c15+1:5755, c16+1:6704];[y7+1:8173];[D186+1:19777, D204+1:54249, D366+1:28599]}	{15525@17}{15528@14}	T	0.0017316	0	0	9.24582	0	13.6095	2	9	1894.65	H2N2A4	FALSE	0.998335	(N(H(A))(A)),(N(H(A))(A))	Level1b	[17,H1N1A2,0.967][18,H1N1A2,0.967]	[36,H1N1A2,0.967][37,H1N1A2,0.967]	{@207[17-7,18-7]}	{@1[7,0.000]}{@2[7,0.000]}{@3[7,0.000]}{@7[7,0.000]}{@9[7,0.000]}{@10[7,0.000]}{@16[7,0.066]}{@17[7,0.967]}{@18[7,0.967]}
C:\Users\18503\Desktop\Comparison Data\210719_CD43_BT4244GluCSia.raw	17708	45.6117	17683	1123.18	3	3366.51	P16150	Homo sapiens	Leukosialin	[20 to 40]	STTAVQTPTSGEPLVSTSEPL	G,S	STTAVQTPTSGEPLVS[O-Glycosylation:N1 on X]T[O-Glycosylation:N1 on X]S[O-Glycosylation:H1N2A1 on X]EPL	3	3366.51	18.2656	43	{17708@[b2+1, b3+1, b4+1, b5+1, b6+1, b7+1, b12+1];[D109+1, D126+1, D138+1, D144+1, D168+1, D186+1, D204+1, D274+1, D292+1, D366+1]}{17710@[b7+1];[c5+1, c6+1, c8+1, c9+1, c10+1, c11+1, c13+1, c14+1, c15+1];[y7+1];[D186+1, D204+1, D274+1, D292+1, D366+1]}	{17708@[b2+1:189.08627, b3+1:290.13333, b4+1:361.16969, b5+1:460.23717, b6+1:588.29651, b7+1:689.34123, b12+1:1160.53174];[D109+1:109.02777, D126+1:126.05434, D138+1:138.05432, D144+1:144.06470, D168+1:168.06468, D186+1:186.07536, D204+1:204.08576, D274+1:274.09119, D292+1:292.10112, D366+1:366.13760]}{17710@[b7+1:689.34613];[c5+1:477.26144, c6+1:605.32215, c8+1:803.42133, c9+1:904.46700, c10+1:991.49677, c11+1:1048.51888, c13+1:1274.61279, c14+1:1387.70020, c15+1:1486.76440];[y7+1:732.37109];[D186+1:186.07526, D204+1:204.08537, D274+1:274.09091, D292+1:292.10129, D366+1:366.13791]}	{17708@[b2+1:-0.00071, b3+1:-0.00133, b4+1:-0.00209, b5+1:-0.00302, b6+1:-0.00226, b7+1:-0.00521, b12+1:-0.01123];[D109+1:-0.00063, D126+1:-0.00061, D138+1:-0.00062, D144+1:-0.00082, D168+1:-0.00083, D186+1:-0.00071, D204+1:-0.00089, D274+1:-0.00094, D292+1:-0.00157, D366+1:-0.00186]}{17710@[b7+1:-0.00032];[c5+1:-0.00529, c6+1:-0.00316, c8+1:-0.00443, c9+1:-0.00643, c10+1:-0.00870, c11+1:-0.00804, c13+1:-0.00949, c14+1:-0.00615, c15+1:-0.01036];[y7+1:-0.00632];[D186+1:-0.00082, D204+1:-0.00127, D274+1:-0.00121, D292+1:-0.00140, D366+1:-0.00156]}	{17708@[b2+1:-3.78, b3+1:-4.60, b4+1:-5.80, b5+1:-6.58, b6+1:-3.85, b7+1:-7.57, b12+1:-9.69];[D109+1:-5.79, D126+1:-4.85, D138+1:-4.56, D144+1:-5.73, D168+1:-5.00, D186+1:-3.85, D204+1:-4.36, D274+1:-3.44, D292+1:-5.38, D366+1:-5.10]}{17710@[b7+1:-0.46];[c5+1:-11.12, c6+1:-5.23, c8+1:-5.52, c9+1:-7.12, c10+1:-8.78, c11+1:-7.68, c13+1:-7.45, c14+1:-4.44, c15+1:-6.97];[y7+1:-8.64];[D186+1:-4.43, D204+1:-6.27, D274+1:-4.45, D292+1:-4.80, D366+1:-4.27]}	{17708@[b2+1:5638, b3+1:9154, b4+1:57513, b5+1:29332, b6+1:6341, b7+1:23260, b12+1:5866];[D109+1:3567, D126+1:115908, D138+1:44476, D144+1:41724, D168+1:29372, D186+1:88568, D204+1:153015, D274+1:248790, D292+1:50576, D366+1:22402]}{17710@[b7+1:4577];[c5+1:3225, c6+1:17253, c8+1:5543, c9+1:20596, c10+1:5629, c11+1:17344, c13+1:10619, c14+1:5308, c15+1:4791];[y7+1:11964];[D186+1:3852, D204+1:13089, D274+1:28065, D292+1:18029, D366+1:7528]}	{17708@17}{17710@16}	T	0.0017316	0	0	9.23024	0	15.4083	3	9	1265.47	H1N4A1	FALSE	1.16351	(N),(N),(N(H(A))(N))	Level3			{@49[16-0,17-0,18-6]}{@49[16-0,17-6,18-0]}{@49[16-6,17-0,18-0]}{@50[16-0,17-2,18-3]}{@50[16-2,17-0,18-3]}{@50[16-0,17-3,18-2]}{@50[16-3,17-0,18-2]}{@50[16-2,17-3,18-0]}{@50[16-3,17-2,18-0]}
C:\Users\18503\Desktop\Comparison Data\210719_CD43_BT4244GluCSia.raw	17733	45.668	17706	1123.18	3	3366.51	P16150	Homo sapiens	Leukosialin	[20 to 40]	STTAVQTPTSGEPLVSTSEPL	G,S	STTAVQTPTSGEPLVS[O-Glycosylation:N1 on X]T[O-Glycosylation:N1 on X]S[O-Glycosylation:H1N2A1 on X]EPL	3	3366.51	15.2317	44	{17733@[b2+1, b3+1, b4+1, b5+1, b6+1, b7+1, b12+1];[D109+1, D126+1, D138+1, D144+1, D168+1, D186+1, D204+1, D274+1, D292+1, D366+1]}{17735@[c5+1, c6+1, c9+1, c10+1, c11+1, c13+1, c15+1];[y7+1];[D186+1, D204+1, D274+1, D292+1, D366+1]}	{17733@[b2+1:189.08583, b3+1:290.13364, b4+1:361.17080, b5+1:460.23810, b6+1:588.29688, b7+1:689.34253, b12+1:1160.54122];[D109+1:109.02746, D126+1:126.05424, D138+1:138.05414, D144+1:144.06464, D168+1:168.06468, D186+1:186.07537, D204+1:204.08588, D274+1:274.09123, D292+1:292.10164, D366+1:366.13749]}{17735@[c5+1:477.26346, c6+1:605.32194, c9+1:904.46850, c10+1:991.49451, c11+1:1048.52102, c13+1:1274.61035, c15+1:1486.76489];[y7+1:732.37121];[D186+1:186.07483, D204+1:204.08543, D274+1:274.09103, D292+1:292.10129, D366+1:366.13763]}	{17733@[b2+1:-0.00115, b3+1:-0.00103, b4+1:-0.00097, b5+1:-0.00209, b6+1:-0.00189, b7+1:-0.00392, b12+1:-0.00176];[D109+1:-0.00094, D126+1:-0.00071, D138+1:-0.00081, D144+1:-0.00088, D168+1:-0.00083, D186+1:-0.00071, D204+1:-0.00076, D274+1:-0.00089, D292+1:-0.00105, D366+1:-0.00198]}{17735@[c5+1:-0.00328, c6+1:-0.00338, c9+1:-0.00494, c10+1:-0.01096, c11+1:-0.00591, c13+1:-0.01193, c15+1:-0.00987];[y7+1:-0.00620];[D186+1:-0.00125, D204+1:-0.00121, D274+1:-0.00109, D292+1:-0.00140, D366+1:-0.00183]}	{17733@[b2+1:-6.13, b3+1:-3.55, b4+1:-2.71, b5+1:-4.55, b6+1:-3.22, b7+1:-5.69, b12+1:-1.51];[D109+1:-8.69, D126+1:-5.68, D138+1:-5.90, D144+1:-6.15, D168+1:-5.00, D186+1:-3.81, D204+1:-3.76, D274+1:-3.27, D292+1:-3.60, D366+1:-5.41]}{17735@[c5+1:-6.89, c6+1:-5.59, c9+1:-5.47, c10+1:-11.06, c11+1:-5.64, c13+1:-9.37, c15+1:-6.64];[y7+1:-8.47];[D186+1:-6.74, D204+1:-5.97, D274+1:-4.00, D292+1:-4.80, D366+1:-5.02]}	{17733@[b2+1:7954, b3+1:9101, b4+1:49962, b5+1:33099, b6+1:5209, b7+1:23059, b12+1:5690];[D109+1:2477, D126+1:101385, D138+1:52164, D144+1:42928, D168+1:28924, D186+1:88732, D204+1:149188, D274+1:221953, D292+1:55256, D366+1:19226]}{17735@[c5+1:3419, c6+1:17974, c9+1:16984, c10+1:4482, c11+1:22978, c13+1:7836, c15+1:5513];[y7+1:12155];[D186+1:2894, D204+1:19165, D274+1:28525, D292+1:15932, D366+1:5207]}	{17733@17}{17735@13}	T	0.00410317	0	0	7.20124	0	15.4111	3	9	1265.47	H1N4A1	FALSE	1.21515	(N),(N),(N(H(A))(N))	Level3			{@49[16-0,17-0,18-6]}{@49[16-0,17-6,18-0]}{@49[16-6,17-0,18-0]}{@50[16-0,17-2,18-3]}{@50[16-2,17-0,18-3]}{@50[16-0,17-3,18-2]}{@50[16-3,17-0,18-2]}{@50[16-2,17-3,18-0]}{@50[16-3,17-2,18-0]}
C:\Users\18503\Desktop\Comparison Data\210719_CD43_BT4244GluCSia.raw	15859	41.2482	15834	1026.15	3	3075.42	P16150	Homo sapiens	Leukosialin	[20 to 40]	STTAVQTPTSGEPLVSTSEPL	G,S	STTAVQTPTSGEPLVS[O-Glycosylation:N1 on X]T[O-Glycosylation:N1 on X]S[O-Glycosylation:H1N2 on X]EPL	3	3075.41	15.229	56	{15859@[b2+1, b3+1, b4+1, b5+1, b6+1, b7+1, b12+1];[D109+1, D126+1, D138+1, D144+1, D168+1, D186+1, D204+1, D366+1]}{15861@[c5+1, c6+1, c9+1, c10+1, c11+1, c13+1];[y7+1];[zDot8+1];[D186+1, D204+1, D366+1]}	{15859@[b2+1:189.08635, b3+1:290.13409, b4+1:361.17086, b5+1:460.23783, b6+1:588.29578, b7+1:689.34438, b12+1:1160.53713];[D109+1:109.02776, D126+1:126.05437, D138+1:138.05428, D144+1:144.06500, D168+1:168.06477, D186+1:186.07551, D204+1:204.08615, D366+1:366.13877]}{15861@[c5+1:477.26404, c6+1:605.32319, c9+1:904.46938, c10+1:991.50220, c11+1:1048.52112, c13+1:1274.61221];[y7+1:732.37640];[zDot8+1:1803.82446];[D186+1:186.07471, D204+1:204.08563, D366+1:366.13773]}	{15859@[b2+1:-0.00063, b3+1:-0.00057, b4+1:-0.00091, b5+1:-0.00236, b6+1:-0.00299, b7+1:-0.00207, b12+1:-0.00585];[D109+1:-0.00063, D126+1:-0.00057, D138+1:-0.00067, D144+1:-0.00052, D168+1:-0.00074, D186+1:-0.00057, D204+1:-0.00050, D366+1:-0.00069]}{15861@[c5+1:-0.00270, c6+1:-0.00213, c9+1:-0.00405, c10+1:-0.00327, c11+1:-0.00581, c13+1:-0.01007];[y7+1:-0.00101];[zDot8+1:0.01141];[D186+1:-0.00137, D204+1:-0.00101, D366+1:-0.00174]}	{15859@[b2+1:-3.37, b3+1:-1.96, b4+1:-2.54, b5+1:-5.15, b6+1:-5.09, b7+1:-3.01, b12+1:-5.04];[D109+1:-5.86, D126+1:-4.58, D138+1:-4.90, D144+1:-3.64, D168+1:-4.45, D186+1:-3.07, D204+1:-2.44, D366+1:-1.90]}{15861@[c5+1:-5.67, c6+1:-3.52, c9+1:-4.49, c10+1:-3.30, c11+1:-5.55, c13+1:-7.91];[y7+1:-1.38];[zDot8+1:6.33];[D186+1:-7.40, D204+1:-4.99, D366+1:-4.77]}	{15859@[b2+1:4542, b3+1:7934, b4+1:47139, b5+1:26620, b6+1:6824, b7+1:29844, b12+1:10162];[D109+1:2462, D126+1:129430, D138+1:54482, D144+1:59194, D168+1:30550, D186+1:106155, D204+1:170607, D366+1:38349]}{15861@[c5+1:4833, c6+1:14356, c9+1:4900, c10+1:6309, c11+1:15368, c13+1:9163];[y7+1:5798];[zDot8+1:3803];[D186+1:6574, D204+1:24395, D366+1:14576]}	{15859@15}{15861@11}	T	0.00410317	0	0	7.20337	0	11.3417	3	9	974.37	H1N4	FALSE	0.84667	(N),(N),(N(H)(N))	Level3			{@22[16-0,17-0,18-3]}{@22[16-0,17-3,18-0]}{@22[16-3,17-0,18-0]}
C:\Users\18503\Desktop\Comparison Data\210719_CD43_BT4244GluCSia.raw	17663	45.5115	17636	1123.18	3	3366.51	P16150	Homo sapiens	Leukosialin	[20 to 40]	STTAVQTPTSGEPLVSTSEPL	G,S	STTAVQTPTSGEPLVS[O-Glycosylation:N1 on X]T[O-Glycosylation:N1 on X]S[O-Glycosylation:H1N2A1 on X]EPL	3	3366.51	13.2379	26	{17663@[b3+1, b4+1, b5+1, b6+1, b7+1, b10+1, b12+1];[D126+1, D138+1, D144+1, D168+1, D186+1, D204+1, D274+1, D292+1, D366+1]}{17666@[c6+1, c9+1, c11+1, c13+1, c15+1];[y7+1];[D204+1, D274+1, D292+1, D366+1]}	{17663@[b3+1:290.13330, b4+1:361.17057, b5+1:460.23749, b6+1:588.29626, b7+1:689.34320, b10+1:974.49261, b12+1:1160.53186];[D126+1:126.05431, D138+1:138.05409, D144+1:144.06488, D168+1:168.06459, D186+1:186.07500, D204+1:204.08559, D274+1:274.09106, D292+1:292.10141, D366+1:366.13766]}{17666@[c6+1:605.32184, c9+1:904.46810, c11+1:1048.52352, c13+1:1274.60681, c15+1:1486.77246];[y7+1:732.37451];[D204+1:204.08565, D274+1:274.09100, D292+1:292.10110, D366+1:366.13651]}	{17663@[b3+1:-0.00136, b4+1:-0.00120, b5+1:-0.00270, b6+1:-0.00250, b7+1:-0.00324, b10+1:0.01370, b12+1:-0.01111];[D126+1:-0.00064, D138+1:-0.00085, D144+1:-0.00064, D168+1:-0.00093, D186+1:-0.00108, D204+1:-0.00106, D274+1:-0.00106, D292+1:-0.00128, D366+1:-0.00180]}{17666@[c6+1:-0.00348, c9+1:-0.00533, c11+1:-0.00341, c13+1:-0.01547, c15+1:-0.00230];[y7+1:-0.00290];[D204+1:-0.00100, D274+1:-0.00112, D292+1:-0.00158, D366+1:-0.00296]}	{17663@[b3+1:-4.71, b4+1:-3.34, b5+1:-5.88, b6+1:-4.26, b7+1:-4.71, b10+1:14.07, b12+1:-9.58];[D126+1:-5.10, D138+1:-6.23, D144+1:-4.44, D168+1:-5.54, D186+1:-5.83, D204+1:-5.22, D274+1:-3.89, D292+1:-4.39, D366+1:-4.93]}{17666@[c6+1:-5.75, c9+1:-5.90, c11+1:-3.25, c13+1:-12.15, c15+1:-1.55];[y7+1:-3.97];[D204+1:-4.92, D274+1:-4.11, D292+1:-5.43, D366+1:-8.11]}	{17663@[b3+1:6833, b4+1:43209, b5+1:23952, b6+1:4888, b7+1:15259, b10+1:3428, b12+1:5142];[D126+1:66437, D138+1:31470, D144+1:32309, D168+1:18376, D186+1:60237, D204+1:88766, D274+1:138457, D292+1:34796, D366+1:16820]}{17666@[c6+1:9042, c9+1:5279, c11+1:10625, c13+1:4825, c15+1:4147];[y7+1:6360];[D204+1:8880, D274+1:13204, D292+1:12943, D366+1:4694]}	{17663@16}{17666@10}	T	0.00487013	0	0	5.18986	0	13.4349	3	9	1265.47	H1N4A1	FALSE	0.907026	(N),(N),(N(H(A))(N))	Level3			{@49[16-0,17-0,18-6]}{@49[16-0,17-6,18-0]}{@49[16-6,17-0,18-0]}{@50[16-0,17-2,18-3]}{@50[16-2,17-0,18-3]}{@50[16-0,17-3,18-2]}{@50[16-3,17-0,18-2]}{@50[16-2,17-3,18-0]}{@50[16-3,17-2,18-0]}
C:\Users\18503\Desktop\Comparison Data\210719_CD43_BT4244GluCSia.raw	17192	44.4171	17157	1026.15	3	3075.42	P16150	Homo sapiens	Leukosialin	[20 to 40]	STTAVQTPTSGEPLVSTSEPL	G,S	STTAVQTPTSGEPLVS[O-Glycosylation:N1 on X]T[O-Glycosylation:N1 on X]S[O-Glycosylation:H1N2 on X]EPL	3	3075.41	8.18582	49	{17192@[b3+1, b4+1, b5+1, b7+1];[D109+1, D126+1, D138+1, D144+1, D168+1, D186+1, D204+1, D366+1]}{17194@[c5+1, c6+1, c11+1];[y7+1];[D186+1, D204+1, D366+1]}	{17192@[b3+1:290.13382, b4+1:361.17059, b5+1:460.23787, b7+1:689.34325];[D109+1:109.02766, D126+1:126.05402, D138+1:138.05405, D144+1:144.06453, D168+1:168.06450, D186+1:186.07528, D204+1:204.08583, D366+1:366.13782]}{17194@[c5+1:477.26456, c6+1:605.32214, c11+1:1048.51636];[y7+1:732.37225];[D186+1:186.07474, D204+1:204.08530, D366+1:366.13870]}	{17192@[b3+1:-0.00084, b4+1:-0.00118, b5+1:-0.00232, b7+1:-0.00320];[D109+1:-0.00073, D126+1:-0.00093, D138+1:-0.00090, D144+1:-0.00099, D168+1:-0.00102, D186+1:-0.00080, D204+1:-0.00082, D366+1:-0.00165]}{17194@[c5+1:-0.00218, c6+1:-0.00317, c11+1:-0.01057];[y7+1:-0.00516];[D186+1:-0.00134, D204+1:-0.00135, D366+1:-0.00076]}	{17192@[b3+1:-2.91, b4+1:-3.28, b5+1:-5.05, b7+1:-4.65];[D109+1:-6.78, D126+1:-7.44, D138+1:-6.57, D144+1:-6.90, D168+1:-6.09, D186+1:-4.31, D204+1:-4.02, D366+1:-4.52]}{17194@[c5+1:-4.58, c6+1:-5.25, c11+1:-10.09];[y7+1:-7.05];[D186+1:-7.23, D204+1:-6.65, D366+1:-2.09]}	{17192@[b3+1:4346, b4+1:19673, b5+1:13961, b7+1:9697];[D109+1:2242, D126+1:60282, D138+1:34924, D144+1:38591, D168+1:15492, D186+1:66551, D204+1:71620, D366+1:9887]}{17194@[c5+1:2849, c6+1:6294, c11+1:3771];[y7+1:4933];[D186+1:4723, D204+1:10435, D366+1:6200]}	{17192@12}{17194@7}	T	0.0130792	0	0	3.09895	0	11.472	3	9	974.37	H1N4	FALSE	0.904961	(N),(N),(N(H)(N))	Level3			{@22[16-0,17-0,18-3]}{@22[16-0,17-3,18-0]}{@22[16-3,17-0,18-0]}
C:\Users\18503\Desktop\Comparison Data\210719_CD43_BT4244GluCSia.raw	17208	44.4596	17179	1026.15	3	3075.41	P16150	Homo sapiens	Leukosialin	[20 to 40]	STTAVQTPTSGEPLVSTSEPL	G,S	STTAVQTPTSGEPLVS[O-Glycosylation:N1 on X]T[O-Glycosylation:N1 on X]S[O-Glycosylation:H1N2 on X]EPL	3	3075.41	8.13656	40	{17208@[b2+1, b3+1, b4+1, b5+1, b7+1];[D126+1, D138+1, D144+1, D168+1, D186+1, D204+1, D366+1]}{17211@[c5+1, c6+1, c11+1];[D186+1, D204+1, D366+1]}	{17208@[b2+1:189.08591, b3+1:290.13391, b4+1:361.17051, b5+1:460.23819, b7+1:689.34430];[D126+1:126.05402, D138+1:138.05405, D144+1:144.06481, D168+1:168.06462, D186+1:186.07529, D204+1:204.08599, D366+1:366.13757]}{17211@[c5+1:477.26675, c6+1:605.32318, c11+1:1048.52087];[D186+1:186.07512, D204+1:204.08568, D366+1:366.13800]}	{17208@[b2+1:-0.00108, b3+1:-0.00075, b4+1:-0.00126, b5+1:-0.00200, b7+1:-0.00215];[D126+1:-0.00093, D138+1:-0.00090, D144+1:-0.00070, D168+1:-0.00090, D186+1:-0.00078, D204+1:-0.00066, D366+1:-0.00189]}{17211@[c5+1:0.00002, c6+1:-0.00213, c11+1:-0.00606];[D186+1:-0.00096, D204+1:-0.00097, D366+1:-0.00147]}	{17208@[b2+1:-5.72, b3+1:-2.60, b4+1:-3.51, b5+1:-4.35, b7+1:-3.12];[D126+1:-7.44, D138+1:-6.57, D144+1:-4.92, D168+1:-5.36, D186+1:-4.22, D204+1:-3.23, D366+1:-5.19]}{17211@[c5+1:0.03, c6+1:-3.53, c11+1:-5.78];[D186+1:-5.17, D204+1:-4.77, D366+1:-4.01]}	{17208@[b2+1:3884, b3+1:4282, b4+1:19806, b5+1:10441, b7+1:5213];[D126+1:62702, D138+1:40260, D144+1:41468, D168+1:17271, D186+1:66393, D204+1:75958, D366+1:10422]}{17211@[c5+1:3127, c6+1:7534, c11+1:5224];[D186+1:5093, D204+1:13415, D366+1:3582]}	{17208@12}{17211@6}	T	0.0130792	0	0	3.09685	0	10.4209	3	9	974.37	H1N4	FALSE	0.918717	(N),(N),(N(H)(N))	Level3			{@22[16-0,17-0,18-3]}{@22[16-0,17-3,18-0]}{@22[16-3,17-0,18-0]}
C:\Users\18503\Desktop\Comparison Data\210719_CD43_BT4244GluCSia.raw	17229	44.5131	17202	1026.15	3	3075.41	P16150	Homo sapiens	Leukosialin	[20 to 40]	STTAVQTPTSGEPLVSTSEPL	G,S	STTAVQTPTSGEPLVS[O-Glycosylation:N1 on X]T[O-Glycosylation:N1 on X]S[O-Glycosylation:H1N2 on X]EPL	3	3075.41	6.16752	59	{17229@[b4+1, b5+1, b7+1];[D126+1, D138+1, D144+1, D168+1, D186+1, D204+1, D366+1]}{17232@[c6+1, c11+1, c13+1];[D186+1, D204+1, D366+1]}	{17229@[b4+1:361.17007, b5+1:460.23788, b7+1:689.34210];[D126+1:126.05417, D138+1:138.05430, D144+1:144.06451, D168+1:168.06458, D186+1:186.07518, D204+1:204.08584, D366+1:366.13782]}{17232@[c6+1:605.32355, c11+1:1048.51904, c13+1:1274.61353];[D186+1:186.07524, D204+1:204.08563, D366+1:366.13846]}	{17229@[b4+1:-0.00171, b5+1:-0.00230, b7+1:-0.00434];[D126+1:-0.00077, D138+1:-0.00065, D144+1:-0.00100, D168+1:-0.00094, D186+1:-0.00090, D204+1:-0.00081, D366+1:-0.00165]}{17232@[c6+1:-0.00177, c11+1:-0.00789, c13+1:-0.00876];[D186+1:-0.00084, D204+1:-0.00101, D366+1:-0.00101]}	{17229@[b4+1:-4.74, b5+1:-5.02, b7+1:-6.31];[D126+1:-6.19, D138+1:-4.73, D144+1:-7.01, D168+1:-5.63, D186+1:-4.84, D204+1:-3.98, D366+1:-4.52]}{17232@[c6+1:-2.93, c11+1:-7.53, c13+1:-6.88];[D186+1:-4.51, D204+1:-4.99, D366+1:-2.76]}	{17229@[b4+1:15398, b5+1:10848, b7+1:7223];[D126+1:55801, D138+1:31116, D144+1:29169, D168+1:15480, D186+1:58338, D204+1:71695, D366+1:10274]}{17232@[c6+1:6197, c11+1:3414, c13+1:3655];[D186+1:3687, D204+1:10824, D366+1:4031]}	{17229@10}{17232@6}	T	0.030966	0	0	3.12706	0	10.5062	3	9	974.37	H1N4	FALSE	1.14814	(N),(N),(N(H)(N))	Level3			{@22[16-0,17-0,18-3]}{@22[16-0,17-3,18-0]}{@22[16-3,17-0,18-0]}
C:\Users\18503\Desktop\Comparison Data\210719_CD43_BT4244GluCSia.raw	15431	40.2162	15410	923.783	3	2768.33	P16150	Homo sapiens	Leukosialin	[20 to 43]	STTAVQTPTSGEPLVSTSEPLSSK	G,M	STTAVQTPTSGEPLVST[O-Glycosylation:H1N1 on X]SEPLSSK	1	2768.33	75.5154	1	{15431@[b2+1, b3+1, b4+1, b5+1, b6+1, b7+1, b8+1, b9+1, b10+1, b11+1, b12+1, b14+1, b15+1];[c5+1];[y1+1, y2+1, y3+1, y4+1, y5+1, y6+1, y7+1, y8+1, y9+1, y10+1, y11+1, y12+1, y13+1, y14+1, y15+1, y16+1, y17+1, y18+1, y19+1];[zDot6+1];[D109+1, D126+1, D138+1, D144+1, D168+1, D186+1, D204+1, D366+1]}{15433@[b5+1, b6+1, b7+1, b9+1, b10+1, b12+1, b15+1];[c4+1, c5+1, c6+1, c8+1, c9+1, c10+1, c11+1, c13+1, c14+1, c15+1, c16+1, c23+2];[y2+1, y3+1, y5+1, y7+1, y9+1, y12+1, y17+1];[zDot3+1, zDot4+1, zDot6+1, zDot7+1, zDot8+1, zDot9+1, zDot10+1, zDot11+1, zDot13+1, zDot14+1, zDot15+1, zDot16+1, zDot22+2];[(M0-162.05)+2, (M0-365.13)+2];[D168+1, D186+1, D204+1, D366+1]}	{15431@[b2+1:189.08609, b3+1:290.13412, b4+1:361.17078, b5+1:460.23883, b6+1:588.29719, b7+1:689.34421, b8+1:786.39398, b9+1:887.44281, b10+1:974.47235, b11+1:1031.49426, b12+1:1160.53815, b14+1:1370.66978, b15+1:1469.73926];[c5+1:477.26620];[y1+1:147.11203, y2+1:234.14401, y3+1:321.17578, y4+1:434.25961, y5+1:531.31244, y6+1:660.35419, y7+1:747.38519, y8+1:848.43279, y9+1:935.46442, y10+1:1034.53240, y11+1:1147.61623, y12+1:1244.66816, y13+1:1373.70837, y14+1:1430.73108, y15+1:1517.76038, y16+1:1618.80835, y17+1:1715.86168, y18+1:1816.91002, y19+1:1944.96387];[zDot6+1:644.32635];[D109+1:109.02775, D126+1:126.05438, D138+1:138.05454, D144+1:144.06506, D168+1:168.06485, D186+1:186.07532, D204+1:204.08617, D366+1:366.13843]}{15433@[b5+1:460.23959, b6+1:588.30005, b7+1:689.34528, b9+1:887.44775, b10+1:974.47565, b12+1:1160.53678, b15+1:1469.74402];[c4+1:378.19659, c5+1:477.26489, c6+1:605.32343, c8+1:803.42230, c9+1:904.47021, c10+1:991.50081, c11+1:1048.52214, c13+1:1274.61798, c14+1:1387.69773, c15+1:1486.76794, c16+1:1573.79744, c23+2:1320.62955];[y2+1:234.14363, y3+1:321.17590, y5+1:531.31219, y7+1:747.38782, y9+1:935.46442, y12+1:1244.66223, y17+1:1715.86648];[zDot3+1:305.15549, zDot4+1:418.24118, zDot6+1:644.33603, zDot7+1:731.36670, zDot8+1:1197.55981, zDot9+1:1284.58221, zDot10+1:1383.64524, zDot11+1:1496.72755, zDot13+1:1722.81836, zDot14+1:1779.84460, zDot15+1:1866.87657, zDot16+1:1967.91589, zDot22+2:1283.12735];[(M0-162.05)+2:1304.14493, (M0-365.13)+2:1202.60353];[D168+1:168.06493, D186+1:186.07559, D204+1:204.08575, D366+1:366.13824]}	{15431@[b2+1:-0.00089, b3+1:-0.00054, b4+1:-0.00100, b5+1:-0.00136, b6+1:-0.00158, b7+1:-0.00224, b8+1:-0.00523, b9+1:-0.00408, b10+1:-0.00657, b11+1:-0.00612, b12+1:-0.00483, b14+1:-0.01002, b15+1:-0.00896];[c5+1:-0.00053];[y1+1:-0.00077, y2+1:-0.00082, y3+1:-0.00108, y4+1:-0.00131, y5+1:-0.00125, y6+1:-0.00209, y7+1:-0.00312, y8+1:-0.00320, y9+1:-0.00360, y10+1:-0.00403, y11+1:-0.00427, y12+1:-0.00510, y13+1:-0.00748, y14+1:-0.00624, y15+1:-0.00897, y16+1:-0.00867, y17+1:-0.00811, y18+1:-0.00745, y19+1:-0.01218];[zDot6+1:-0.01120];[D109+1:-0.00065, D126+1:-0.00057, D138+1:-0.00041, D144+1:-0.00045, D168+1:-0.00067, D186+1:-0.00076, D204+1:-0.00047, D366+1:-0.00104]}{15433@[b5+1:-0.00060, b6+1:0.00128, b7+1:-0.00117, b9+1:0.00087, b10+1:-0.00327, b12+1:-0.00619, b15+1:-0.00420];[c4+1:-0.00173, c5+1:-0.00185, c6+1:-0.00188, c8+1:-0.00346, c9+1:-0.00323, c10+1:-0.00465, c11+1:-0.00478, c13+1:-0.00431, c14+1:-0.00862, c15+1:-0.00682, c16+1:-0.00935, c23+2:-0.01034];[y2+1:-0.00120, y3+1:-0.00096, y5+1:-0.00149, y7+1:-0.00049, y9+1:-0.00360, y12+1:-0.01103, y17+1:-0.00331];[zDot3+1:-0.00265, zDot4+1:-0.00102, zDot6+1:-0.00153, zDot7+1:-0.00289, zDot8+1:0.01036, zDot9+1:0.00073, zDot10+1:-0.00465, zDot11+1:-0.00641, zDot13+1:-0.01096, zDot14+1:-0.00618, zDot15+1:-0.00624, zDot16+1:-0.01460, zDot22+2:0.00471];[(M0-162.05)+2:-0.00574, (M0-365.13)+2:-0.00918];[D168+1:-0.00059, D186+1:-0.00048, D204+1:-0.00089, D366+1:-0.00122]}	{15431@[b2+1:-4.75, b3+1:-1.86, b4+1:-2.77, b5+1:-2.96, b6+1:-2.69, b7+1:-3.25, b8+1:-6.66, b9+1:-4.60, b10+1:-6.74, b11+1:-5.94, b12+1:-4.16, b14+1:-7.32, b15+1:-6.10];[c5+1:-1.12];[y1+1:-5.30, y2+1:-3.52, y3+1:-3.37, y4+1:-3.03, y5+1:-2.36, y6+1:-3.18, y7+1:-4.18, y8+1:-3.78, y9+1:-3.85, y10+1:-3.90, y11+1:-3.72, y12+1:-4.10, y13+1:-5.45, y14+1:-4.36, y15+1:-5.91, y16+1:-5.36, y17+1:-4.73, y18+1:-4.10, y19+1:-6.26];[zDot6+1:-17.41];[D109+1:-6.00, D126+1:-4.55, D138+1:-3.00, D144+1:-3.16, D168+1:-3.99, D186+1:-4.10, D204+1:-2.33, D366+1:-2.84]}{15433@[b5+1:-1.30, b6+1:2.18, b7+1:-1.70, b9+1:0.98, b10+1:-3.36, b12+1:-5.34, b15+1:-2.86];[c4+1:-4.59, c5+1:-3.88, c6+1:-3.11, c8+1:-4.31, c9+1:-3.57, c10+1:-4.70, c11+1:-4.57, c13+1:-3.38, c14+1:-6.21, c15+1:-4.59, c16+1:-5.94, c23+2:-3.92];[y2+1:-5.15, y3+1:-2.99, y5+1:-2.82, y7+1:-0.66, y9+1:-3.85, y12+1:-8.87, y17+1:-1.93];[zDot3+1:-8.71, zDot4+1:-2.45, zDot6+1:-2.37, zDot7+1:-3.95, zDot8+1:8.66, zDot9+1:0.57, zDot10+1:-3.37, zDot11+1:-4.28, zDot13+1:-6.36, zDot14+1:-3.48, zDot15+1:-3.34, zDot16+1:-7.42, zDot22+2:1.84];[(M0-162.05)+2:-2.20, (M0-365.13)+2:-3.82];[D168+1:-3.53, D186+1:-2.61, D204+1:-4.39, D366+1:-3.35]}	{15431@[b2+1:27957, b3+1:41853, b4+1:250991, b5+1:168063, b6+1:47189, b7+1:144172, b8+1:6380, b9+1:7142, b10+1:12003, b11+1:9718, b12+1:43093, b14+1:10893, b15+1:10148];[c5+1:12829];[y1+1:17364, y2+1:36859, y3+1:99750, y4+1:13332, y5+1:420774, y6+1:52845, y7+1:102225, y8+1:110644, y9+1:401166, y10+1:132440, y11+1:18236, y12+1:360673, y13+1:22092, y14+1:75834, y15+1:43377, y16+1:20991, y17+1:323450, y18+1:74691, y19+1:18062];[zDot6+1:10489];[D109+1:12032, D126+1:582933, D138+1:369654, D144+1:405552, D168+1:167356, D186+1:818556, D204+1:973186, D366+1:344364]}{15433@[b5+1:6847, b6+1:8057, b7+1:20292, b9+1:4387, b10+1:5938, b12+1:10203, b15+1:9990];[c4+1:18976, c5+1:47114, c6+1:142090, c8+1:27470, c9+1:70448, c10+1:35198, c11+1:123966, c13+1:69263, c14+1:36302, c15+1:48042, c16+1:29458, c23+2:25112];[y2+1:6377, y3+1:19098, y5+1:28212, y7+1:19550, y9+1:7684, y12+1:10462, y17+1:12652];[zDot3+1:5530, zDot4+1:28139, zDot6+1:106290, zDot7+1:35873, zDot8+1:7110, zDot9+1:31176, zDot10+1:25990, zDot11+1:21872, zDot13+1:71536, zDot14+1:14801, zDot15+1:42675, zDot16+1:18047, zDot22+2:23751];[(M0-162.05)+2:13277, (M0-365.13)+2:224952];[D168+1:11961, D186+1:82211, D204+1:246385, D366+1:176434]}	{15431@42}{15433@45}	T	0	0	0	25.3733	2.04671	12.3563	1	11	365.132	H1N1	FALSE	0.924403	(N(H))	Level1	[17,H1N1,0.958]	[36,H1N1,0.958]	{@1[17-1]}	{@1[1,0.000]}{@2[1,0.000]}{@3[1,0.000]}{@7[1,0.000]}{@9[1,0.000]}{@10[1,0.000]}{@16[1,0.002]}{@17[1,0.958]}{@18[1,0.040]}{@22[1,0.000]}{@23[1,0.000]}
C:\Users\18503\Desktop\Comparison Data\210719_CD43_BT4244GluCSia.raw	15411	40.1593	15388	923.783	3	2768.33	P16150	Homo sapiens	Leukosialin	[20 to 43]	STTAVQTPTSGEPLVSTSEPLSSK	G,M	STTAVQTPTSGEPLVST[O-Glycosylation:H1N1 on X]SEPLSSK	1	2768.33	69.5326	0	{15411@[b2+1, b3+1, b4+1, b5+1, b6+1, b7+1, b9+1, b10+1, b11+1, b12+1, b14+1, b15+1];[c5+1];[y1+1, y2+1, y3+1, y4+1, y5+1, y6+1, y7+1, y8+1, y9+1, y10+1, y11+1, y12+1, y13+1, y14+1, y15+1, y16+1, y17+1, y18+1, y19+1];[zDot6+1];[D109+1, D126+1, D138+1, D144+1, D168+1, D186+1, D204+1, D366+1]}{15413@[b4+1, b5+1, b6+1, b7+1, b12+1, b15+1];[c4+1, c5+1, c6+1, c8+1, c9+1, c10+1, c11+1, c13+1, c14+1, c15+1, c16+1, c23+2];[y2+1, y3+1, y5+1, y7+1, y9+1, y18+1];[zDot4+1, zDot6+1, zDot7+1, zDot8+1, zDot9+1, zDot10+1, zDot11+1, zDot13+1, zDot14+1, zDot15+1, zDot16+1];[(M0-365.13)+2];[D168+1, D186+1, D204+1, D366+1]}	{15411@[b2+1:189.08607, b3+1:290.13382, b4+1:361.17068, b5+1:460.23839, b6+1:588.29640, b7+1:689.34352, b9+1:887.44714, b10+1:974.48169, b11+1:1031.50183, b12+1:1160.53884, b14+1:1370.67118, b15+1:1469.73962];[c5+1:477.26544];[y1+1:147.11194, y2+1:234.14383, y3+1:321.17589, y4+1:434.25815, y5+1:531.31213, y6+1:660.35370, y7+1:747.38592, y8+1:848.43256, y9+1:935.46387, y10+1:1034.53167, y11+1:1147.61287, y12+1:1244.66755, y13+1:1373.70701, y14+1:1430.72938, y15+1:1517.76123, y16+1:1618.81079, y17+1:1715.85896, y18+1:1816.90705, y19+1:1944.95984];[zDot6+1:644.32880];[D109+1:109.02774, D126+1:126.05432, D138+1:138.05444, D144+1:144.06501, D168+1:168.06476, D186+1:186.07546, D204+1:204.08602, D366+1:366.13844]}{15413@[b4+1:361.17056, b5+1:460.23932, b6+1:588.29737, b7+1:689.34419, b12+1:1160.53841, b15+1:1469.73308];[c4+1:378.19678, c5+1:477.26493, c6+1:605.32343, c8+1:803.42098, c9+1:904.46954, c10+1:991.50057, c11+1:1048.52263, c13+1:1274.61761, c14+1:1387.69263, c15+1:1486.76672, c16+1:1573.80013, c23+2:1320.62671];[y2+1:234.14307, y3+1:321.17609, y5+1:531.31131, y7+1:747.38626, y9+1:935.46625, y18+1:1816.90405];[zDot4+1:418.24075, zDot6+1:644.33565, zDot7+1:731.36603, zDot8+1:1197.57227, zDot9+1:1284.58887, zDot10+1:1383.64140, zDot11+1:1496.72660, zDot13+1:1722.82090, zDot14+1:1779.84741, zDot15+1:1866.87667, zDot16+1:1967.91964];[(M0-365.13)+2:1202.60337];[D168+1:168.06468, D186+1:186.07523, D204+1:204.08606, D366+1:366.13839]}	{15411@[b2+1:-0.00091, b3+1:-0.00084, b4+1:-0.00110, b5+1:-0.00180, b6+1:-0.00237, b7+1:-0.00292, b9+1:0.00026, b10+1:0.00277, b11+1:0.00145, b12+1:-0.00414, b14+1:-0.00862, b15+1:-0.00859];[c5+1:-0.00130];[y1+1:-0.00087, y2+1:-0.00100, y3+1:-0.00097, y4+1:-0.00278, y5+1:-0.00156, y6+1:-0.00258, y7+1:-0.00239, y8+1:-0.00343, y9+1:-0.00415, y10+1:-0.00476, y11+1:-0.00762, y12+1:-0.00571, y13+1:-0.00884, y14+1:-0.00793, y15+1:-0.00811, y16+1:-0.00623, y17+1:-0.01083, y18+1:-0.01041, y19+1:-0.01620];[zDot6+1:-0.00876];[D109+1:-0.00066, D126+1:-0.00063, D138+1:-0.00051, D144+1:-0.00051, D168+1:-0.00076, D186+1:-0.00062, D204+1:-0.00063, D366+1:-0.00103]}{15413@[b4+1:-0.00121, b5+1:-0.00087, b6+1:-0.00139, b7+1:-0.00225, b12+1:-0.00456, b15+1:-0.01514];[c4+1:-0.00155, c5+1:-0.00181, c6+1:-0.00188, c8+1:-0.00478, c9+1:-0.00390, c10+1:-0.00489, c11+1:-0.00430, c13+1:-0.00467, c14+1:-0.01372, c15+1:-0.00804, c16+1:-0.00666, c23+2:-0.01603];[y2+1:-0.00177, y3+1:-0.00077, y5+1:-0.00238, y7+1:-0.00205, y9+1:-0.00177, y18+1:-0.01341];[zDot4+1:-0.00145, zDot6+1:-0.00191, zDot7+1:-0.00356, zDot8+1:0.02281, zDot9+1:0.00738, zDot10+1:-0.00850, zDot11+1:-0.00736, zDot13+1:-0.00842, zDot14+1:-0.00337, zDot15+1:-0.00614, zDot16+1:-0.01085];[(M0-365.13)+2:-0.00950];[D168+1:-0.00083, D186+1:-0.00085, D204+1:-0.00059, D366+1:-0.00107]}	{15411@[b2+1:-4.83, b3+1:-2.91, b4+1:-3.04, b5+1:-3.92, b6+1:-4.04, b7+1:-4.25, b9+1:0.29, b10+1:2.85, b11+1:1.41, b12+1:-3.57, b14+1:-6.29, b15+1:-5.85];[c5+1:-2.72];[y1+1:-5.93, y2+1:-4.30, y3+1:-3.03, y4+1:-6.41, y5+1:-2.94, y6+1:-3.92, y7+1:-3.20, y8+1:-4.05, y9+1:-4.44, y10+1:-4.61, y11+1:-6.65, y12+1:-4.59, y13+1:-6.44, y14+1:-5.55, y15+1:-5.35, y16+1:-3.85, y17+1:-6.31, y18+1:-5.73, y19+1:-8.34];[zDot6+1:-13.62];[D109+1:-6.07, D126+1:-5.03, D138+1:-3.72, D144+1:-3.54, D168+1:-4.54, D186+1:-3.36, D204+1:-3.08, D366+1:-2.82]}{15413@[b4+1:-3.37, b5+1:-1.90, b6+1:-2.37, b7+1:-3.27, b12+1:-3.94, b15+1:-10.31];[c4+1:-4.10, c5+1:-3.80, c6+1:-3.11, c8+1:-5.96, c9+1:-4.32, c10+1:-4.94, c11+1:-4.10, c13+1:-3.67, c14+1:-9.90, c15+1:-5.41, c16+1:-4.24, c23+2:-6.07];[y2+1:-7.58, y3+1:-2.42, y5+1:-4.49, y7+1:-2.75, y9+1:-1.89, y18+1:-7.39];[zDot4+1:-3.47, zDot6+1:-2.97, zDot7+1:-4.87, zDot8+1:19.06, zDot9+1:5.75, zDot10+1:-6.15, zDot11+1:-4.92, zDot13+1:-4.89, zDot14+1:-1.89, zDot15+1:-3.29, zDot16+1:-5.52];[(M0-365.13)+2:-3.95];[D168+1:-5.00, D186+1:-4.60, D204+1:-2.89, D366+1:-2.94]}	{15411@[b2+1:21288, b3+1:46686, b4+1:211706, b5+1:160896, b6+1:36984, b7+1:132073, b9+1:6257, b10+1:12483, b11+1:8943, b12+1:48159, b14+1:10372, b15+1:13835];[c5+1:9008];[y1+1:14018, y2+1:32923, y3+1:69646, y4+1:9255, y5+1:342650, y6+1:36555, y7+1:82572, y8+1:92727, y9+1:379134, y10+1:116575, y11+1:17358, y12+1:323412, y13+1:18112, y14+1:71283, y15+1:50314, y16+1:29461, y17+1:390766, y18+1:94477, y19+1:27151];[zDot6+1:10748];[D109+1:8540, D126+1:507434, D138+1:355805, D144+1:334448, D168+1:156231, D186+1:690316, D204+1:858778, D366+1:293938]}{15413@[b4+1:3638, b5+1:7874, b6+1:10746, b7+1:12067, b12+1:14180, b15+1:6148];[c4+1:12167, c5+1:41404, c6+1:112535, c8+1:18017, c9+1:48110, c10+1:26466, c11+1:93427, c13+1:51487, c14+1:33129, c15+1:38306, c16+1:24424, c23+2:14290];[y2+1:4615, y3+1:11716, y5+1:18724, y7+1:14463, y9+1:6041, y18+1:5287];[zDot4+1:23247, zDot6+1:70430, zDot7+1:28977, zDot8+1:3641, zDot9+1:18480, zDot10+1:17486, zDot11+1:17402, zDot13+1:47882, zDot14+1:8490, zDot15+1:31033, zDot16+1:12454];[(M0-365.13)+2:143196];[D168+1:10977, D186+1:56763, D204+1:153667, D366+1:138706]}	{15411@41}{15413@40}	T	0	0	0	23.358	1.03949	12.3649	1	11	365.132	H1N1	FALSE	1.05155	(N(H))	Level1	[17,H1N1,0.966]	[36,H1N1,0.966]	{@1[17-1]}	{@1[1,0.000]}{@2[1,0.000]}{@3[1,0.000]}{@7[1,0.000]}{@9[1,0.000]}{@10[1,0.000]}{@16[1,0.001]}{@17[1,0.966]}{@18[1,0.033]}{@22[1,0.000]}{@23[1,0.000]}
C:\Users\18503\Desktop\Comparison Data\210719_CD43_BT4244GluCSia.raw	15390	40.1089	15363	923.783	3	2768.33	P16150	Homo sapiens	Leukosialin	[20 to 43]	STTAVQTPTSGEPLVSTSEPLSSK	G,M	STTAVQTPTSGEPLVST[O-Glycosylation:H1N1 on X]SEPLSSK	1	2768.33	64.5222	0	{15390@[b2+1, b3+1, b4+1, b5+1, b6+1, b7+1, b9+1, b10+1, b12+1, b14+1, b15+1];[c5+1];[y1+1, y2+1, y3+1, y4+1, y5+1, y6+1, y7+1, y8+1, y9+1, y10+1, y11+1, y12+1, y13+1, y14+1, y15+1, y16+1, y17+1, y18+1, y19+1];[D109+1, D126+1, D138+1, D144+1, D168+1, D186+1, D204+1, D366+1]}{15392@[b5+1, b6+1, b7+1, b15+1];[c3+1, c4+1, c5+1, c6+1, c8+1, c9+1, c10+1, c11+1, c13+1, c14+1, c15+1, c16+1];[y3+1, y5+1, y6+1, y7+1, y9+1, y17+1];[zDot4+1, zDot6+1, zDot7+1, zDot9+1, zDot10+1, zDot11+1, zDot13+1, zDot14+1, zDot15+1, zDot16+1];[(M0-365.13)+2];[D168+1, D186+1, D204+1, D366+1]}	{15390@[b2+1:189.08598, b3+1:290.13388, b4+1:361.17048, b5+1:460.23802, b6+1:588.29728, b7+1:689.34450, b9+1:887.44385, b10+1:974.47021, b12+1:1160.53688, b14+1:1370.67261, b15+1:1469.73486];[c5+1:477.26385];[y1+1:147.11208, y2+1:234.14375, y3+1:321.17609, y4+1:434.25864, y5+1:531.31268, y6+1:660.35455, y7+1:747.38547, y8+1:848.43377, y9+1:935.46417, y10+1:1034.53037, y11+1:1147.61483, y12+1:1244.66780, y13+1:1373.71324, y14+1:1430.73010, y15+1:1517.75556, y16+1:1618.81262, y17+1:1715.85999, y18+1:1816.90631, y19+1:1944.96716];[D109+1:109.02763, D126+1:126.05441, D138+1:138.05453, D144+1:144.06496, D168+1:168.06511, D186+1:186.07526, D204+1:204.08610, D366+1:366.13857]}{15392@[b5+1:460.23779, b6+1:588.29272, b7+1:689.34070, b15+1:1469.73767];[c3+1:307.16129, c4+1:378.19669, c5+1:477.26437, c6+1:605.32246, c8+1:803.42003, c9+1:904.46672, c10+1:991.49953, c11+1:1048.51970, c13+1:1274.61157, c14+1:1387.69444, c15+1:1486.75821, c16+1:1573.79008];[y3+1:321.17542, y5+1:531.31018, y6+1:660.35883, y7+1:747.38196, y9+1:935.46484, y17+1:1715.86462];[zDot4+1:418.24014, zDot6+1:644.33501, zDot7+1:731.36670, zDot9+1:1284.59045, zDot10+1:1383.63440, zDot11+1:1496.72754, zDot13+1:1722.81461, zDot14+1:1779.82751, zDot15+1:1866.86707, zDot16+1:1967.89941];[(M0-365.13)+2:1202.59858];[D168+1:168.06468, D186+1:186.07543, D204+1:204.08594, D366+1:366.13810]}	{15390@[b2+1:-0.00100, b3+1:-0.00078, b4+1:-0.00129, b5+1:-0.00217, b6+1:-0.00149, b7+1:-0.00195, b9+1:-0.00304, b10+1:-0.00870, b12+1:-0.00609, b14+1:-0.00719, b15+1:-0.01335];[c5+1:-0.00288];[y1+1:-0.00073, y2+1:-0.00108, y3+1:-0.00077, y4+1:-0.00229, y5+1:-0.00101, y6+1:-0.00173, y7+1:-0.00284, y8+1:-0.00222, y9+1:-0.00384, y10+1:-0.00606, y11+1:-0.00567, y12+1:-0.00546, y13+1:-0.00261, y14+1:-0.00721, y15+1:-0.01378, y16+1:-0.00440, y17+1:-0.00980, y18+1:-0.01115, y19+1:-0.00888];[D109+1:-0.00077, D126+1:-0.00053, D138+1:-0.00042, D144+1:-0.00056, D168+1:-0.00041, D186+1:-0.00082, D204+1:-0.00055, D366+1:-0.00090]}{15392@[b5+1:-0.00240, b6+1:-0.00604, b7+1:-0.00575, b15+1:-0.01054];[c3+1:0.00007, c4+1:-0.00164, c5+1:-0.00236, c6+1:-0.00286, c8+1:-0.00573, c9+1:-0.00671, c10+1:-0.00593, c11+1:-0.00723, c13+1:-0.01071, c14+1:-0.01191, c15+1:-0.01655, c16+1:-0.01671];[y3+1:-0.00145, y5+1:-0.00351, y6+1:0.00254, y7+1:-0.00635, y9+1:-0.00317, y17+1:-0.00516];[zDot4+1:-0.00206, zDot6+1:-0.00255, zDot7+1:-0.00289, zDot9+1:0.00897, zDot10+1:-0.01550, zDot11+1:-0.00642, zDot13+1:-0.01471, zDot14+1:-0.02327, zDot15+1:-0.01574, zDot16+1:-0.03107];[(M0-365.13)+2:-0.01907];[D168+1:-0.00083, D186+1:-0.00064, D204+1:-0.00070, D366+1:-0.00136]}	{15390@[b2+1:-5.32, b3+1:-2.70, b4+1:-3.59, b5+1:-4.72, b6+1:-2.53, b7+1:-2.83, b9+1:-3.43, b10+1:-8.94, b12+1:-5.25, b14+1:-5.25, b15+1:-9.09];[c5+1:-6.05];[y1+1:-4.99, y2+1:-4.63, y3+1:-2.41, y4+1:-5.28, y5+1:-1.90, y6+1:-2.62, y7+1:-3.81, y8+1:-2.62, y9+1:-4.11, y10+1:-5.87, y11+1:-4.94, y12+1:-4.39, y13+1:-1.90, y14+1:-5.05, y15+1:-9.09, y16+1:-2.72, y17+1:-5.72, y18+1:-6.14, y19+1:-4.57];[D109+1:-7.13, D126+1:-4.27, D138+1:-3.06, D144+1:-3.91, D168+1:-2.43, D186+1:-4.43, D204+1:-2.71, D366+1:-2.46]}{15392@[b5+1:-5.22, b6+1:-10.29, b7+1:-8.35, b15+1:-7.18];[c3+1:0.24, c4+1:-4.35, c5+1:-4.97, c6+1:-4.73, c8+1:-7.14, c9+1:-7.43, c10+1:-5.99, c11+1:-6.90, c13+1:-8.41, c14+1:-8.59, c15+1:-11.14, c16+1:-10.63];[y3+1:-4.52, y5+1:-6.62, y6+1:3.86, y7+1:-8.51, y9+1:-3.40, y17+1:-3.01];[zDot4+1:-4.93, zDot6+1:-3.96, zDot7+1:-3.95, zDot9+1:6.99, zDot10+1:-11.21, zDot11+1:-4.29, zDot13+1:-8.54, zDot14+1:-13.08, zDot15+1:-8.44, zDot16+1:-15.80];[(M0-365.13)+2:-7.93];[D168+1:-5.00, D186+1:-3.48, D204+1:-3.46, D366+1:-3.74]}	{15390@[b2+1:15427, b3+1:21741, b4+1:121277, b5+1:76089, b6+1:19186, b7+1:51995, b9+1:4519, b10+1:4991, b12+1:17386, b14+1:5325, b15+1:3908];[c5+1:3173];[y1+1:5895, y2+1:16883, y3+1:47771, y4+1:4907, y5+1:166827, y6+1:18096, y7+1:39849, y8+1:44566, y9+1:149308, y10+1:48131, y11+1:6742, y12+1:130325, y13+1:10399, y14+1:31190, y15+1:18310, y16+1:8863, y17+1:116011, y18+1:25528, y19+1:9831];[D109+1:5517, D126+1:296273, D138+1:184441, D144+1:188372, D168+1:88951, D186+1:387737, D204+1:464283, D366+1:157592]}{15392@[b5+1:4952, b6+1:3853, b7+1:6739, b15+1:4799];[c3+1:4989, c4+1:9113, c5+1:20122, c6+1:60684, c8+1:11558, c9+1:26330, c10+1:12947, c11+1:45672, c13+1:26509, c14+1:12386, c15+1:19552, c16+1:9723];[y3+1:6751, y5+1:4725, y6+1:2944, y7+1:9350, y9+1:6401, y17+1:4788];[zDot4+1:12696, zDot6+1:49964, zDot7+1:12425, zDot9+1:7470, zDot10+1:9075, zDot11+1:10387, zDot13+1:28054, zDot14+1:4323, zDot15+1:18490, zDot16+1:6661];[(M0-365.13)+2:61177];[D168+1:5953, D186+1:32810, D204+1:110172, D366+1:80034]}	{15390@39}{15392@37}	T	0	0	0	22.3394	1.03487	12.4396	1	11	365.132	H1N1	FALSE	1.00133	(N(H))	Level1	[17,H1N1,0.941]	[36,H1N1,0.941]	{@1[17-1]}	{@1[1,0.000]}{@2[1,0.000]}{@3[1,0.000]}{@7[1,0.000]}{@9[1,0.000]}{@10[1,0.000]}{@16[1,0.029]}{@17[1,0.941]}{@18[1,0.029]}{@22[1,0.000]}{@23[1,0.000]}
C:\Users\18503\Desktop\Comparison Data\210719_CD43_BT4244GluCSia.raw	16027	41.6859	16000	1020.81	3	3059.42	P16150	Homo sapiens	Leukosialin	[20 to 43]	STTAVQTPTSGEPLVSTSEPLSSK	G,M	STTAVQTPTSGEPLVST[O-Glycosylation:H1N1A1 on X]SEPLSSK	1	3059.43	64.4597	1	{16027@[b2+1, b3+1, b4+1, b5+1, b6+1, b7+1, b8+1, b9+1, b10+1, b11+1, b12+1, b14+1, b15+1];[c5+1];[y1+1, y2+1, y3+1, y4+1, y5+1, y6+1, y7+1, y8+1, y9+1, y10+1, y11+1, y12+1, y13+1, y14+1, y15+1, y16+1, y17+1, y18+1, y19+1];[zDot6+1];[D109+1, D126+1, D138+1, D144+1, D168+1, D186+1, D204+1, D274+1, D292+1, D366+1]}{16029@[b5+1, b6+1, b7+1, b12+1, b15+1];[c4+1, c5+1, c6+1, c8+1, c9+1, c10+1, c11+1, c13+1, c14+1, c15+1, c16+1];[y2+1, y3+1, y5+1, y7+1, y9+1, y15+1];[zDot4+1, zDot6+1, zDot7+1, zDot11+1, zDot24+2];[(M0-291.10)+2, (M0-453.15)+2, (M0-656.23)+2];[D168+1, D186+1, D204+1, D274+1, D292+1, D366+1]}	{16027@[b2+1:189.08624, b3+1:290.13382, b4+1:361.17080, b5+1:460.23871, b6+1:588.29797, b7+1:689.34410, b8+1:786.39777, b9+1:887.44592, b10+1:974.46930, b11+1:1031.49182, b12+1:1160.53845, b14+1:1370.66833, b15+1:1469.73425];[c5+1:477.26413];[y1+1:147.11192, y2+1:234.14427, y3+1:321.17620, y4+1:434.25934, y5+1:531.31213, y6+1:660.35317, y7+1:747.38611, y8+1:848.43267, y9+1:935.46460, y10+1:1034.53210, y11+1:1147.61328, y12+1:1244.66785, y13+1:1373.70817, y14+1:1430.73108, y15+1:1517.76383, y16+1:1618.80017, y17+1:1715.86047, y18+1:1816.90851, y19+1:1944.97032];[zDot6+1:644.32996];[D109+1:109.02772, D126+1:126.05438, D138+1:138.05452, D144+1:144.06477, D168+1:168.06488, D186+1:186.07554, D204+1:204.08612, D274+1:274.09134, D292+1:292.10205, D366+1:366.13859]}{16029@[b5+1:460.23907, b6+1:588.29535, b7+1:689.34352, b12+1:1160.53479, b15+1:1469.74365];[c4+1:378.19720, c5+1:477.26508, c6+1:605.32337, c8+1:803.42345, c9+1:904.46859, c10+1:991.50188, c11+1:1048.52246, c13+1:1274.61663, c14+1:1387.70996, c15+1:1486.76399, c16+1:1573.79344];[y2+1:234.14371, y3+1:321.17526, y5+1:531.31152, y7+1:747.38540, y9+1:935.46393, y15+1:1517.73987];[zDot4+1:418.24057, zDot6+1:644.33689, zDot7+1:731.36450, zDot11+1:1787.82198, zDot24+2:1522.70596];[(M0-291.10)+2:1385.16640, (M0-453.15)+2:1304.14033, (M0-656.23)+2:1202.60383];[D168+1:168.06444, D186+1:186.07501, D204+1:204.08556, D274+1:274.09113, D292+1:292.10158, D366+1:366.13764]}	{16027@[b2+1:-0.00074, b3+1:-0.00084, b4+1:-0.00097, b5+1:-0.00148, b6+1:-0.00079, b7+1:-0.00234, b8+1:-0.00144, b9+1:-0.00096, b10+1:-0.00962, b11+1:-0.00856, b12+1:-0.00452, b14+1:-0.01147, b15+1:-0.01396];[c5+1:-0.00261];[y1+1:-0.00088, y2+1:-0.00056, y3+1:-0.00067, y4+1:-0.00159, y5+1:-0.00156, y6+1:-0.00312, y7+1:-0.00220, y8+1:-0.00332, y9+1:-0.00341, y10+1:-0.00433, y11+1:-0.00721, y12+1:-0.00541, y13+1:-0.00768, y14+1:-0.00624, y15+1:-0.00552, y16+1:-0.01685, y17+1:-0.00931, y18+1:-0.00895, y19+1:-0.00573];[zDot6+1:-0.00760];[D109+1:-0.00068, D126+1:-0.00057, D138+1:-0.00043, D144+1:-0.00074, D168+1:-0.00064, D186+1:-0.00054, D204+1:-0.00053, D274+1:-0.00079, D292+1:-0.00064, D366+1:-0.00088]}{16029@[b5+1:-0.00111, b6+1:-0.00342, b7+1:-0.00292, b12+1:-0.00818, b15+1:-0.00456];[c4+1:-0.00112, c5+1:-0.00166, c6+1:-0.00194, c8+1:-0.00231, c9+1:-0.00485, c10+1:-0.00358, c11+1:-0.00447, c13+1:-0.00565, c14+1:0.00361, c15+1:-0.01078, c16+1:-0.01336];[y2+1:-0.00113, y3+1:-0.00160, y5+1:-0.00217, y7+1:-0.00291, y9+1:-0.00409, y15+1:-0.02948];[zDot4+1:-0.00163, zDot6+1:-0.00067, zDot7+1:-0.00508, zDot11+1:-0.00740, zDot24+2:-0.01319];[(M0-291.10)+2:-0.01562, (M0-453.15)+2:-0.01494, (M0-656.23)+2:-0.00857];[D168+1:-0.00108, D186+1:-0.00106, D204+1:-0.00109, D274+1:-0.00100, D292+1:-0.00111, D366+1:-0.00182]}	{16027@[b2+1:-3.94, b3+1:-2.91, b4+1:-2.71, b5+1:-3.22, b6+1:-1.35, b7+1:-3.40, b8+1:-1.84, b9+1:-1.09, b10+1:-9.88, b11+1:-8.31, b12+1:-3.90, b14+1:-8.37, b15+1:-9.51];[c5+1:-5.48];[y1+1:-6.03, y2+1:-2.41, y3+1:-2.08, y4+1:-3.66, y5+1:-2.93, y6+1:-4.73, y7+1:-2.95, y8+1:-3.92, y9+1:-3.65, y10+1:-4.19, y11+1:-6.29, y12+1:-4.35, y13+1:-5.60, y14+1:-4.36, y15+1:-3.64, y16+1:-10.42, y17+1:-5.43, y18+1:-4.93, y19+1:-2.95];[zDot6+1:-11.82];[D109+1:-6.28, D126+1:-4.55, D138+1:-3.11, D144+1:-5.19, D168+1:-3.80, D186+1:-2.90, D204+1:-2.59, D274+1:-2.88, D292+1:-2.18, D366+1:-2.40]}{16029@[b5+1:-2.43, b6+1:-5.82, b7+1:-4.25, b12+1:-7.06, b15+1:-3.11];[c4+1:-2.97, c5+1:-3.49, c6+1:-3.21, c8+1:-2.88, c9+1:-5.36, c10+1:-3.62, c11+1:-4.27, c13+1:-4.44, c14+1:2.60, c15+1:-7.25, c16+1:-8.49];[y2+1:-4.83, y3+1:-4.99, y5+1:-4.08, y7+1:-3.89, y9+1:-4.38, y15+1:-19.43];[zDot4+1:-3.91, zDot6+1:-1.04, zDot7+1:-6.96, zDot11+1:-4.14, zDot24+2:-4.34];[(M0-291.10)+2:-5.64, (M0-453.15)+2:-5.73, (M0-656.23)+2:-3.56];[D168+1:-6.46, D186+1:-5.75, D204+1:-5.37, D274+1:-3.66, D292+1:-3.81, D366+1:-4.99]}	{16027@[b2+1:19240, b3+1:31702, b4+1:172946, b5+1:95908, b6+1:30304, b7+1:80095, b8+1:3997, b9+1:4827, b10+1:6556, b11+1:4124, b12+1:23669, b14+1:5942, b15+1:7295];[c5+1:3728];[y1+1:12038, y2+1:26105, y3+1:67815, y4+1:5958, y5+1:286839, y6+1:30369, y7+1:57610, y8+1:54306, y9+1:204288, y10+1:58351, y11+1:9868, y12+1:215011, y13+1:17616, y14+1:46437, y15+1:26074, y16+1:12030, y17+1:184665, y18+1:39606, y19+1:11498];[zDot6+1:5345];[D109+1:5318, D126+1:370324, D138+1:130406, D144+1:127244, D168+1:83427, D186+1:295540, D204+1:501929, D274+1:670484, D292+1:190191, D366+1:127286]}{16029@[b5+1:4364, b6+1:4952, b7+1:8923, b12+1:8746, b15+1:13965];[c4+1:5518, c5+1:22187, c6+1:70469, c8+1:13762, c9+1:41057, c10+1:24543, c11+1:78211, c13+1:52584, c14+1:6442, c15+1:21949, c16+1:13811];[y2+1:5039, y3+1:9832, y5+1:8319, y7+1:6593, y9+1:9040, y15+1:5675];[zDot4+1:15054, zDot6+1:58422, zDot7+1:12227, zDot11+1:24631, zDot24+2:17171];[(M0-291.10)+2:69911, (M0-453.15)+2:20176, (M0-656.23)+2:137475];[D168+1:4547, D186+1:22893, D204+1:70480, D274+1:99431, D292+1:46756, D366+1:41425]}	{16027@44}{16029@36}	T	0	0	0	15.2353	3.07569	16.3591	1	11	656.228	H1N1A1	FALSE	1.01801	(N(H(A)))	Level1	[17,H1N1A1,0.876]	[36,H1N1A1,0.876]	{@7[17-4]}	{@1[4,0.000]}{@2[4,0.000]}{@3[4,0.000]}{@7[4,0.000]}{@9[4,0.000]}{@10[4,0.000]}{@16[4,0.062]}{@17[4,0.876]}{@18[4,0.062]}{@22[4,0.000]}{@23[4,0.000]}
C:\Users\18503\Desktop\Comparison Data\210719_CD43_BT4244GluCSia.raw	15516	40.4345	15493	923.782	3	2768.33	P16150	Homo sapiens	Leukosialin	[20 to 43]	STTAVQTPTSGEPLVSTSEPLSSK	G,M	STTAVQTPTSGEPLVST[O-Glycosylation:H1N1 on X]SEPLSSK	1	2768.33	60.5884	0	{15516@[b2+1, b3+1, b4+1, b5+1, b6+1, b7+1, b12+1];[y1+1, y2+1, y3+1, y4+1, y5+1, y6+1, y7+1, y8+1, y9+1, y10+1, y11+1, y12+1, y13+1, y14+1, y15+1, y16+1, y17+1, y18+1, y19+1];[zDot6+1];[D109+1, D126+1, D138+1, D144+1, D168+1, D186+1, D204+1, D366+1]}{15518@[b5+1, b6+1, b7+1, b12+1, b15+1];[c3+1, c4+1, c5+1, c6+1, c8+1, c9+1, c10+1, c11+1, c13+1, c14+1, c15+1, c16+1];[y3+1, y5+1, y7+1, y9+1, y17+1];[zDot4+1, zDot6+1, zDot7+1, zDot9+1, zDot10+1, zDot11+1, zDot13+1, zDot14+1, zDot15+1, zDot16+1];[(M0-365.13)+2];[D168+1, D186+1, D204+1, D366+1]}	{15516@[b2+1:189.08693, b3+1:290.13434, b4+1:361.17089, b5+1:460.23935, b6+1:588.29492, b7+1:689.34496, b12+1:1160.54932];[y1+1:147.11201, y2+1:234.14424, y3+1:321.17632, y4+1:434.25916, y5+1:531.31204, y6+1:660.35345, y7+1:747.38510, y8+1:848.43380, y9+1:935.46484, y10+1:1034.53298, y11+1:1147.61414, y12+1:1244.66926, y13+1:1373.70654, y14+1:1430.72961, y15+1:1517.76474, y16+1:1618.81128, y17+1:1715.86128, y18+1:1816.90735, y19+1:1944.96533];[zDot6+1:644.32703];[D109+1:109.02780, D126+1:126.05438, D138+1:138.05445, D144+1:144.06487, D168+1:168.06493, D186+1:186.07556, D204+1:204.08622, D366+1:366.13900]}{15518@[b5+1:460.24060, b6+1:588.29480, b7+1:689.34357, b12+1:1160.54321, b15+1:1469.72400];[c3+1:307.16226, c4+1:378.19833, c5+1:477.26636, c6+1:605.32417, c8+1:803.42363, c9+1:904.47036, c10+1:991.50316, c11+1:1048.52554, c13+1:1274.62021, c14+1:1387.70227, c15+1:1486.76978, c16+1:1573.80188];[y3+1:321.17526, y5+1:531.30945, y7+1:747.38519, y9+1:935.47015, y17+1:1715.86157];[zDot4+1:418.24213, zDot6+1:644.33778, zDot7+1:731.36810, zDot9+1:1284.59009, zDot10+1:1383.64661, zDot11+1:1496.73050, zDot13+1:1722.82887, zDot14+1:1779.82422, zDot15+1:1866.87292, zDot16+1:1967.93030];[(M0-365.13)+2:1202.60705];[D168+1:168.06508, D186+1:186.07555, D204+1:204.08594, D366+1:366.13896]}	{15516@[b2+1:-0.00005, b3+1:-0.00032, b4+1:-0.00088, b5+1:-0.00084, b6+1:-0.00385, b7+1:-0.00149, b12+1:0.00634];[y1+1:-0.00079, y2+1:-0.00059, y3+1:-0.00054, y4+1:-0.00177, y5+1:-0.00165, y6+1:-0.00283, y7+1:-0.00321, y8+1:-0.00219, y9+1:-0.00317, y10+1:-0.00345, y11+1:-0.00636, y12+1:-0.00400, y13+1:-0.00931, y14+1:-0.00770, y15+1:-0.00460, y16+1:-0.00574, y17+1:-0.00851, y18+1:-0.01012, y19+1:-0.01071];[zDot6+1:-0.01053];[D109+1:-0.00059, D126+1:-0.00056, D138+1:-0.00049, D144+1:-0.00064, D168+1:-0.00059, D186+1:-0.00051, D204+1:-0.00043, D366+1:-0.00046]}{15518@[b5+1:0.00041, b6+1:-0.00397, b7+1:-0.00288, b12+1:0.00024, b15+1:-0.02422];[c3+1:0.00105, c4+1:0.00001, c5+1:-0.00038, c6+1:-0.00115, c8+1:-0.00212, c9+1:-0.00308, c10+1:-0.00230, c11+1:-0.00139, c13+1:-0.00208, c14+1:-0.00408, c15+1:-0.00499, c16+1:-0.00491];[y3+1:-0.00160, y5+1:-0.00424, y7+1:-0.00312, y9+1:0.00214, y17+1:-0.00821];[zDot4+1:-0.00007, zDot6+1:0.00023, zDot7+1:-0.00148, zDot9+1:0.00860, zDot10+1:-0.00329, zDot11+1:-0.00346, zDot13+1:-0.00045, zDot14+1:-0.02656, zDot15+1:-0.00989, zDot16+1:-0.00019];[(M0-365.13)+2:-0.00214];[D168+1:-0.00044, D186+1:-0.00052, D204+1:-0.00070, D366+1:-0.00051]}	{15516@[b2+1:-0.29, b3+1:-1.12, b4+1:-2.45, b5+1:-1.83, b6+1:-6.55, b7+1:-2.16, b12+1:5.47];[y1+1:-5.40, y2+1:-2.54, y3+1:-1.70, y4+1:-4.08, y5+1:-3.11, y6+1:-4.29, y7+1:-4.30, y8+1:-2.59, y9+1:-3.40, y10+1:-3.34, y11+1:-5.55, y12+1:-3.21, y13+1:-6.78, y14+1:-5.39, y15+1:-3.03, y16+1:-3.55, y17+1:-4.96, y18+1:-5.57, y19+1:-5.51];[zDot6+1:-16.37];[D109+1:-5.51, D126+1:-4.52, D138+1:-3.61, D144+1:-4.50, D168+1:-3.53, D186+1:-2.78, D204+1:-2.10, D366+1:-1.27]}{15518@[b5+1:0.90, b6+1:-6.76, b7+1:-4.18, b12+1:0.21, b15+1:-16.49];[c3+1:3.43, c4+1:0.02, c5+1:-0.79, c6+1:-1.90, c8+1:-2.65, c9+1:-3.40, c10+1:-2.32, c11+1:-1.33, c13+1:-1.63, c14+1:-2.94, c15+1:-3.36, c16+1:-3.12];[y3+1:-4.99, y5+1:-8.00, y7+1:-4.18, y9+1:2.29, y17+1:-4.79];[zDot4+1:-0.17, zDot6+1:0.35, zDot7+1:-2.03, zDot9+1:6.70, zDot10+1:-2.38, zDot11+1:-2.31, zDot13+1:-0.26, zDot14+1:-14.93, zDot15+1:-5.30, zDot16+1:-0.10];[(M0-365.13)+2:-0.89];[D168+1:-2.62, D186+1:-2.82, D204+1:-3.46, D366+1:-1.40]}	{15516@[b2+1:9577, b3+1:22606, b4+1:133935, b5+1:87855, b6+1:14893, b7+1:66473, b12+1:16964];[y1+1:7303, y2+1:17481, y3+1:63129, y4+1:15279, y5+1:239518, y6+1:22138, y7+1:57558, y8+1:68680, y9+1:262456, y10+1:75481, y11+1:16223, y12+1:227850, y13+1:14746, y14+1:58317, y15+1:35507, y16+1:16692, y17+1:282127, y18+1:72954, y19+1:26105];[zDot6+1:10071];[D109+1:7418, D126+1:364595, D138+1:225900, D144+1:243109, D168+1:102731, D186+1:452655, D204+1:552178, D366+1:194674]}{15518@[b5+1:4308, b6+1:3513, b7+1:5178, b12+1:5568, b15+1:4275];[c3+1:2982, c4+1:6848, c5+1:19922, c6+1:56211, c8+1:10080, c9+1:25705, c10+1:9209, c11+1:43856, c13+1:20426, c14+1:12193, c15+1:16499, c16+1:12431];[y3+1:7971, y5+1:3825, y7+1:6467, y9+1:5102, y17+1:3916];[zDot4+1:10711, zDot6+1:32870, zDot7+1:9799, zDot9+1:10616, zDot10+1:4669, zDot11+1:11232, zDot13+1:15390, zDot14+1:3439, zDot15+1:8806, zDot16+1:5622];[(M0-365.13)+2:43501];[D168+1:4270, D186+1:37621, D204+1:94148, D366+1:70560]}	{15516@35}{15518@37}	T	0	0	0	22.3558	1.03061	12.4507	1	11	365.132	H1N1	FALSE	0.940417	(N(H))	Level1	[17,H1N1,0.963]	[36,H1N1,0.963]	{@1[17-1]}	{@1[1,0.000]}{@2[1,0.000]}{@3[1,0.000]}{@7[1,0.000]}{@9[1,0.000]}{@10[1,0.000]}{@16[1,0.018]}{@17[1,0.963]}{@18[1,0.018]}{@22[1,0.000]}{@23[1,0.000]}
C:\Users\18503\Desktop\Comparison Data\210719_CD43_BT4244GluCSia.raw	16003	41.6308	15977	1020.81	3	3059.42	P16150	Homo sapiens	Leukosialin	[20 to 43]	STTAVQTPTSGEPLVSTSEPLSSK	G,M	STTAVQTPTSGEPLVST[O-Glycosylation:H1N1A1 on X]SEPLSSK	1	3059.43	57.4625	2	{16003@[b2+1, b3+1, b4+1, b5+1, b6+1, b7+1, b10+1, b11+1, b12+1, b15+1];[y1+1, y2+1, y3+1, y4+1, y5+1, y6+1, y7+1, y8+1, y9+1, y10+1, y11+1, y12+1, y13+1, y14+1, y15+1, y16+1, y17+1, y18+1, y19+1];[zDot6+1];[D109+1, D126+1, D138+1, D144+1, D168+1, D186+1, D204+1, D274+1, D292+1, D366+1]}{16005@[b5+1, b6+1, b7+1, b12+1, b15+1];[c4+1, c5+1, c6+1, c8+1, c9+1, c10+1, c11+1, c13+1, c14+1, c15+1, c16+1, c23+2];[y3+1, y5+1, y9+1];[zDot4+1, zDot6+1, zDot7+1, zDot10+1, zDot11+1];[(M0-291.10)+2, (M0-656.23)+2];[D168+1, D186+1, D204+1, D274+1, D292+1, D366+1]}	{16003@[b2+1:189.08595, b3+1:290.13388, b4+1:361.17080, b5+1:460.23902, b6+1:588.29655, b7+1:689.34364, b10+1:974.47943, b11+1:1031.50037, b12+1:1160.53847, b15+1:1469.74243];[y1+1:147.11192, y2+1:234.14395, y3+1:321.17610, y4+1:434.26047, y5+1:531.31216, y6+1:660.35364, y7+1:747.38574, y8+1:848.43270, y9+1:935.46417, y10+1:1034.53210, y11+1:1147.60986, y12+1:1244.66748, y13+1:1373.71346, y14+1:1430.72937, y15+1:1517.76618, y16+1:1618.81287, y17+1:1715.85988, y18+1:1816.90561, y19+1:1944.96875];[zDot6+1:644.32678];[D109+1:109.02792, D126+1:126.05436, D138+1:138.05449, D144+1:144.06492, D168+1:168.06500, D186+1:186.07552, D204+1:204.08604, D274+1:274.09131, D292+1:292.10198, D366+1:366.13828]}{16005@[b5+1:460.23630, b6+1:588.29614, b7+1:689.34369, b12+1:1160.53418, b15+1:1469.73840];[c4+1:378.19611, c5+1:477.26471, c6+1:605.32246, c8+1:803.42377, c9+1:904.46880, c10+1:991.49862, c11+1:1048.52121, c13+1:1274.61471, c14+1:1387.69971, c15+1:1486.75931, c16+1:1573.79736, c23+2:1466.16733];[y3+1:321.17596, y5+1:531.31201, y9+1:935.47162];[zDot4+1:418.24030, zDot6+1:644.33557, zDot7+1:731.36407, zDot10+1:1674.73083, zDot11+1:1787.81588];[(M0-291.10)+2:1385.16369, (M0-656.23)+2:1202.60153];[D168+1:168.06448, D186+1:186.07498, D204+1:204.08563, D274+1:274.09135, D292+1:292.10150, D366+1:366.13809]}	{16003@[b2+1:-0.00103, b3+1:-0.00078, b4+1:-0.00097, b5+1:-0.00117, b6+1:-0.00222, b7+1:-0.00280, b10+1:0.00051, b11+1:-0.00001, b12+1:-0.00450, b15+1:-0.00578];[y1+1:-0.00088, y2+1:-0.00088, y3+1:-0.00076, y4+1:-0.00046, y5+1:-0.00153, y6+1:-0.00264, y7+1:-0.00257, y8+1:-0.00329, y9+1:-0.00384, y10+1:-0.00433, y11+1:-0.01063, y12+1:-0.00578, y13+1:-0.00239, y14+1:-0.00795, y15+1:-0.00316, y16+1:-0.00416, y17+1:-0.00991, y18+1:-0.01185, y19+1:-0.00729];[zDot6+1:-0.01078];[D109+1:-0.00047, D126+1:-0.00058, D138+1:-0.00046, D144+1:-0.00060, D168+1:-0.00052, D186+1:-0.00055, D204+1:-0.00060, D274+1:-0.00082, D292+1:-0.00071, D366+1:-0.00118]}{16005@[b5+1:-0.00389, b6+1:-0.00262, b7+1:-0.00276, b12+1:-0.00879, b15+1:-0.00981];[c4+1:-0.00222, c5+1:-0.00203, c6+1:-0.00286, c8+1:-0.00199, c9+1:-0.00463, c10+1:-0.00685, c11+1:-0.00571, c13+1:-0.00757, c14+1:-0.00664, c15+1:-0.01545, c16+1:-0.00943, c23+2:-0.03021];[y3+1:-0.00090, y5+1:-0.00168, y9+1:0.00360];[zDot4+1:-0.00191, zDot6+1:-0.00199, zDot7+1:-0.00551, zDot10+1:-0.01448, zDot11+1:-0.01350];[(M0-291.10)+2:-0.02104, (M0-656.23)+2:-0.01316];[D168+1:-0.00103, D186+1:-0.00109, D204+1:-0.00101, D274+1:-0.00077, D292+1:-0.00119, D366+1:-0.00138]}	{16003@[b2+1:-5.48, b3+1:-2.70, b4+1:-2.71, b5+1:-2.56, b6+1:-3.78, b7+1:-4.07, b10+1:0.53, b11+1:-0.01, b12+1:-3.88, b15+1:-3.94];[y1+1:-6.03, y2+1:-3.78, y3+1:-2.36, y4+1:-1.06, y5+1:-2.88, y6+1:-4.01, y7+1:-3.44, y8+1:-3.88, y9+1:-4.11, y10+1:-4.19, y11+1:-9.27, y12+1:-4.65, y13+1:-1.74, y14+1:-5.56, y15+1:-2.08, y16+1:-2.57, y17+1:-5.78, y18+1:-6.53, y19+1:-3.75];[zDot6+1:-16.75];[D109+1:-4.38, D126+1:-4.67, D138+1:-3.33, D144+1:-4.18, D168+1:-3.12, D186+1:-2.99, D204+1:-2.97, D274+1:-2.99, D292+1:-2.44, D366+1:-3.24]}{16005@[b5+1:-8.47, b6+1:-4.47, b7+1:-4.00, b12+1:-7.58, b15+1:-6.68];[c4+1:-5.88, c5+1:-4.26, c6+1:-4.73, c8+1:-2.48, c9+1:-5.13, c10+1:-6.91, c11+1:-5.46, c13+1:-5.95, c14+1:-4.79, c15+1:-10.40, c16+1:-6.00, c23+2:-10.31];[y3+1:-2.80, y5+1:-3.16, y9+1:3.85];[zDot4+1:-4.57, zDot6+1:-3.09, zDot7+1:-7.55, zDot10+1:-8.65, zDot11+1:-7.56];[(M0-291.10)+2:-7.60, (M0-656.23)+2:-5.48];[D168+1:-6.18, D186+1:-5.92, D204+1:-4.99, D274+1:-2.83, D292+1:-4.07, D366+1:-3.78]}	{16003@[b2+1:13889, b3+1:24883, b4+1:139616, b5+1:82289, b6+1:22421, b7+1:65962, b10+1:4608, b11+1:3472, b12+1:23671, b15+1:4576];[y1+1:10573, y2+1:22221, y3+1:58093, y4+1:8342, y5+1:218882, y6+1:27445, y7+1:47271, y8+1:40689, y9+1:169649, y10+1:50332, y11+1:7543, y12+1:160581, y13+1:11236, y14+1:35498, y15+1:19109, y16+1:5029, y17+1:136103, y18+1:34021, y19+1:10784];[zDot6+1:5610];[D109+1:3120, D126+1:289198, D138+1:103203, D144+1:94869, D168+1:64933, D186+1:237864, D204+1:405466, D274+1:561776, D292+1:148666, D366+1:115035]}{16005@[b5+1:3253, b6+1:7143, b7+1:9030, b12+1:6104, b15+1:7937];[c4+1:2927, c5+1:16359, c6+1:53047, c8+1:14791, c9+1:32636, c10+1:15501, c11+1:59131, c13+1:49121, c14+1:5680, c15+1:18090, c16+1:9810, c23+2:10809];[y3+1:8706, y5+1:8694, y9+1:5768];[zDot4+1:16157, zDot6+1:38305, zDot7+1:11872, zDot10+1:3710, zDot11+1:19373];[(M0-291.10)+2:48573, (M0-656.23)+2:76586];[D168+1:4475, D186+1:18389, D204+1:67362, D274+1:71094, D292+1:40972, D366+1:29245]}	{16003@40}{16005@33}	T	0	0	0	17.2632	2.0596	16.3815	1	11	656.228	H1N1A1	FALSE	1.06535	(N(H(A)))	Level1	[17,H1N1A1,0.911]	[36,H1N1A1,0.911]	{@7[17-4]}	{@1[4,0.000]}{@2[4,0.000]}{@3[4,0.000]}{@7[4,0.000]}{@9[4,0.000]}{@10[4,0.000]}{@16[4,0.044]}{@17[4,0.911]}{@18[4,0.044]}{@22[4,0.000]}{@23[4,0.000]}
C:\Users\18503\Desktop\Comparison Data\210719_CD43_BT4244GluCSia.raw	17924	46.0859	17900	1117.84	3	3350.51	P16150	Homo sapiens	Leukosialin	[20 to 43]	STTAVQTPTSGEPLVSTSEPLSSK	G,M	STTAVQTPTSGEPLVST[O-Glycosylation:H1N1A2 on X]SEPLSSK	1	3350.52	55.4754	0	{17924@[b2+1, b3+1, b4+1, b5+1, b6+1, b7+1, b10+1, b11+1, b12+1, b15+1];[y1+1, y2+1, y3+1, y5+1, y6+1, y7+1, y8+1, y9+1, y10+1, y11+1, y12+1, y13+1, y14+1, y15+1, y16+1, y17+1, y18+1, y19+1];[D109+1, D126+1, D138+1, D144+1, D168+1, D186+1, D204+1, D274+1, D292+1, D366+1]}{17926@[b5+1, b7+1, b12+1, b15+1];[c5+1, c6+1, c8+1, c9+1, c10+1, c11+1, c13+1, c14+1, c15+1, c16+1];[y2+1, y3+1, y5+1, y7+1];[zDot4+1, zDot6+1, zDot7+1, zDot9+1];[(M0-291.10)+2, (M0-453.15)+2, (M0-582.19)+2, (M0-744.24)+2, (M0-947.32)+2];[D186+1, D204+1, D274+1, D292+1, D366+1]}	{17924@[b2+1:189.08585, b3+1:290.13330, b4+1:361.17019, b5+1:460.23859, b6+1:588.29645, b7+1:689.34364, b10+1:974.47217, b11+1:1031.49683, b12+1:1160.53857, b15+1:1469.72839];[y1+1:147.11234, y2+1:234.14392, y3+1:321.17542, y5+1:531.31207, y6+1:660.35292, y7+1:747.38495, y8+1:848.43282, y9+1:935.46356, y10+1:1034.53109, y11+1:1147.61243, y12+1:1244.66706, y13+1:1373.70781, y14+1:1430.73039, y15+1:1517.75879, y16+1:1618.80680, y17+1:1715.85994, y18+1:1816.90698, y19+1:1944.95654];[D109+1:109.02770, D126+1:126.05435, D138+1:138.05418, D144+1:144.06464, D168+1:168.06503, D186+1:186.07534, D204+1:204.08566, D274+1:274.09149, D292+1:292.10191, D366+1:366.13819]}{17926@[b5+1:460.23752, b7+1:689.34314, b12+1:1160.54187, b15+1:1469.74461];[c5+1:477.26364, c6+1:605.32258, c8+1:803.42263, c9+1:904.46813, c10+1:991.50094, c11+1:1048.52039, c13+1:1274.61551, c14+1:1387.70018, c15+1:1486.75952, c16+1:1573.79614];[y2+1:234.14322, y3+1:321.17575, y5+1:531.31049, y7+1:747.38074];[zDot4+1:418.24098, zDot6+1:644.33528, zDot7+1:731.36304, zDot9+1:1866.76835];[(M0-291.10)+2:1530.71157, (M0-453.15)+2:1449.68558, (M0-582.19)+2:1385.16429, (M0-744.24)+2:1304.13879, (M0-947.32)+2:1202.60136];[D186+1:186.07506, D204+1:204.08540, D274+1:274.09102, D292+1:292.10124, D366+1:366.13791]}	{17924@[b2+1:-0.00114, b3+1:-0.00136, b4+1:-0.00158, b5+1:-0.00160, b6+1:-0.00232, b7+1:-0.00280, b10+1:-0.00675, b11+1:-0.00355, b12+1:-0.00440, b15+1:-0.01982];[y1+1:-0.00047, y2+1:-0.00091, y3+1:-0.00145, y5+1:-0.00162, y6+1:-0.00336, y7+1:-0.00336, y8+1:-0.00317, y9+1:-0.00446, y10+1:-0.00534, y11+1:-0.00807, y12+1:-0.00619, y13+1:-0.00805, y14+1:-0.00692, y15+1:-0.01056, y16+1:-0.01022, y17+1:-0.00985, y18+1:-0.01048, y19+1:-0.01950];[D109+1:-0.00069, D126+1:-0.00060, D138+1:-0.00076, D144+1:-0.00088, D168+1:-0.00049, D186+1:-0.00074, D204+1:-0.00098, D274+1:-0.00064, D292+1:-0.00077, D366+1:-0.00127]}{17926@[b5+1:-0.00267, b7+1:-0.00331, b12+1:-0.00110, b15+1:-0.00360];[c5+1:-0.00310, c6+1:-0.00274, c8+1:-0.00313, c9+1:-0.00530, c10+1:-0.00453, c11+1:-0.00654, c13+1:-0.00678, c14+1:-0.00617, c15+1:-0.01524, c16+1:-0.01065];[y2+1:-0.00161, y3+1:-0.00111, y5+1:-0.00320, y7+1:-0.00757];[zDot4+1:-0.00122, zDot6+1:-0.00228, zDot7+1:-0.00655, zDot9+1:-0.00398];[(M0-291.10)+2:-0.02071, (M0-453.15)+2:-0.01987, (M0-582.19)+2:-0.01985, (M0-744.24)+2:-0.01801, (M0-947.32)+2:-0.01352];[D186+1:-0.00102, D204+1:-0.00124, D274+1:-0.00111, D292+1:-0.00144, D366+1:-0.00156]}	{17924@[b2+1:-6.05, b3+1:-4.71, b4+1:-4.40, b5+1:-3.49, b6+1:-3.95, b7+1:-4.07, b10+1:-6.93, b11+1:-3.45, b12+1:-3.79, b15+1:-13.50];[y1+1:-3.21, y2+1:-3.91, y3+1:-4.52, y5+1:-3.05, y6+1:-5.10, y7+1:-4.51, y8+1:-3.74, y9+1:-4.77, y10+1:-5.17, y11+1:-7.04, y12+1:-4.98, y13+1:-5.86, y14+1:-4.84, y15+1:-6.96, y16+1:-6.32, y17+1:-5.74, y18+1:-5.77, y19+1:-10.03];[D109+1:-6.43, D126+1:-4.76, D138+1:-5.56, D144+1:-6.15, D168+1:-2.94, D186+1:-3.98, D204+1:-4.84, D274+1:-2.33, D292+1:-2.65, D366+1:-3.49]}{17926@[b5+1:-5.82, b7+1:-4.80, b12+1:-0.95, b15+1:-2.45];[c5+1:-6.50, c6+1:-4.53, c8+1:-3.90, c9+1:-5.87, c10+1:-4.57, c11+1:-6.25, c13+1:-5.32, c14+1:-4.45, c15+1:-10.26, c16+1:-6.77];[y2+1:-6.92, y3+1:-3.47, y5+1:-6.04, y7+1:-10.15];[zDot4+1:-2.92, zDot6+1:-3.54, zDot7+1:-8.97, zDot9+1:-2.13];[(M0-291.10)+2:-6.77, (M0-453.15)+2:-6.86, (M0-582.19)+2:-7.17, (M0-744.24)+2:-6.91, (M0-947.32)+2:-5.63];[D186+1:-5.50, D204+1:-6.12, D274+1:-4.05, D292+1:-4.96, D366+1:-4.27]}	{17924@[b2+1:8699, b3+1:28001, b4+1:153786, b5+1:97263, b6+1:29726, b7+1:92625, b10+1:8975, b11+1:11933, b12+1:41093, b15+1:14849];[y1+1:8373, y2+1:31004, y3+1:58434, y5+1:285520, y6+1:29189, y7+1:57364, y8+1:61022, y9+1:215514, y10+1:69801, y11+1:9497, y12+1:281286, y13+1:23747, y14+1:69908, y15+1:40832, y16+1:18004, y17+1:264488, y18+1:70113, y19+1:23093];[D109+1:6231, D126+1:247404, D138+1:90165, D144+1:81810, D168+1:65675, D186+1:203703, D204+1:358338, D274+1:1155461, D292+1:282356, D366+1:77816]}{17926@[b5+1:4261, b7+1:5860, b12+1:3631, b15+1:9653];[c5+1:7799, c6+1:48033, c8+1:11775, c9+1:47559, c10+1:13238, c11+1:60488, c13+1:19524, c14+1:6343, c15+1:17015, c16+1:9341];[y2+1:4139, y3+1:4626, y5+1:6470, y7+1:3400];[zDot4+1:10250, zDot6+1:53235, zDot7+1:9609, zDot9+1:6859];[(M0-291.10)+2:74314, (M0-453.15)+2:28930, (M0-582.19)+2:14047, (M0-744.24)+2:20416, (M0-947.32)+2:47315];[D186+1:8262, D204+1:26493, D274+1:115886, D292+1:80596, D366+1:14988]}	{17924@38}{17926@32}	T	0	0	0	14.2162	5.08778	15.3798	1	11	947.323	H1N1A2	FALSE	1.10213	(N(H(A))(A))	Level1	[17,H1N1A2,0.915]	[36,H1N1A2,0.915]	{@21[17-7]}	{@1[7,0.000]}{@2[7,0.000]}{@3[7,0.000]}{@7[7,0.000]}{@9[7,0.000]}{@10[7,0.000]}{@16[7,0.043]}{@17[7,0.915]}{@18[7,0.043]}{@22[7,0.000]}{@23[7,0.000]}
C:\Users\18503\Desktop\Comparison Data\210719_CD43_BT4244GluCSia.raw	14582	38.2705	14559	1045.49	3	3133.46	P16150	Homo sapiens	Leukosialin	[20 to 43]	STTAVQTPTSGEPLVSTSEPLSSK	G,M	STTAVQTPT[O-Glycosylation:H1N1 on X]SGEPLVST[O-Glycosylation:H1N1 on X]SEPLSSK	2	3133.47	52.4716	0	{14582@[b2+1, b3+1, b4+1, b5+1, b6+1, b7+1, b12+1, b15+1];[y1+1, y2+1, y3+1, y4+1, y5+1, y6+1, y7+1, y8+1, y9+1, y10+1, y11+1, y12+1, y13+1, y14+1, y15+1, y16+1, y17+1, y18+1, y19+1];[zDot6+1];[D109+1, D126+1, D138+1, D144+1, D168+1, D186+1, D204+1, D366+1]}{14584@[b7+1];[c5+1, c6+1, c8+1, c9+1, c10+1, c11+1, c13+1, c14+1, c15+1, c16+1];[y3+1, y5+1];[zDot4+1, zDot6+1, zDot7+1, zDot9+1, zDot10+1, zDot11+1, zDot13+1, zDot14+1, zDot15+1, zDot22+2];[(M0-365.13)+2];[D168+1, D186+1, D204+1, D366+1]}	{14582@[b2+1:189.08661, b3+1:290.13434, b4+1:361.17073, b5+1:460.23886, b6+1:588.29779, b7+1:689.34397, b12+1:1160.53719, b15+1:1469.75073];[y1+1:147.11215, y2+1:234.14386, y3+1:321.17638, y4+1:434.25909, y5+1:531.31238, y6+1:660.35358, y7+1:747.38562, y8+1:848.43325, y9+1:935.46466, y10+1:1034.53391, y11+1:1147.61609, y12+1:1244.66913, y13+1:1373.71092, y14+1:1430.73085, y15+1:1517.76407, y16+1:1618.81614, y17+1:1715.86165, y18+1:1816.90808, y19+1:1944.96753];[zDot6+1:644.32788];[D109+1:109.02783, D126+1:126.05444, D138+1:138.05458, D144+1:144.06505, D168+1:168.06507, D186+1:186.07561, D204+1:204.08634, D366+1:366.13903]}{14584@[b7+1:689.34015];[c5+1:477.26467, c6+1:605.32218, c8+1:803.42092, c9+1:1269.59375, c10+1:1356.62437, c11+1:1413.64555, c13+1:1639.73535, c14+1:1752.80859, c15+1:1851.89062, c16+1:1938.91943];[y3+1:321.17502, y5+1:531.31171];[zDot4+1:418.24030, zDot6+1:644.33373, zDot7+1:731.36682, zDot9+1:1284.56702, zDot10+1:1383.64160, zDot11+1:1496.71838, zDot13+1:1722.80873, zDot14+1:1779.83044, zDot15+1:1866.86726, zDot22+2:1465.69296];[(M0-365.13)+2:1385.15861];[D168+1:168.06490, D186+1:186.07518, D204+1:204.08596, D366+1:366.13812]}	{14582@[b2+1:-0.00037, b3+1:-0.00032, b4+1:-0.00105, b5+1:-0.00133, b6+1:-0.00098, b7+1:-0.00248, b12+1:-0.00578, b15+1:0.00252];[y1+1:-0.00065, y2+1:-0.00097, y3+1:-0.00048, y4+1:-0.00183, y5+1:-0.00131, y6+1:-0.00271, y7+1:-0.00269, y8+1:-0.00274, y9+1:-0.00336, y10+1:-0.00252, y11+1:-0.00441, y12+1:-0.00413, y13+1:-0.00493, y14+1:-0.00647, y15+1:-0.00527, y16+1:-0.00088, y17+1:-0.00814, y18+1:-0.00938, y19+1:-0.00851];[zDot6+1:-0.00968];[D109+1:-0.00056, D126+1:-0.00050, D138+1:-0.00037, D144+1:-0.00047, D168+1:-0.00044, D186+1:-0.00047, D204+1:-0.00031, D366+1:-0.00043]}{14584@[b7+1:-0.00630];[c5+1:-0.00207, c6+1:-0.00313, c8+1:-0.00484, c9+1:-0.01188, c10+1:-0.01329, c11+1:-0.01357, c13+1:-0.01912, c14+1:-0.02995, c15+1:-0.01633, c16+1:-0.01955];[y3+1:-0.00184, y5+1:-0.00198];[zDot4+1:-0.00191, zDot6+1:-0.00383, zDot7+1:-0.00276, zDot9+1:-0.01447, zDot10+1:-0.00830, zDot11+1:-0.01558, zDot13+1:-0.02059, zDot14+1:-0.02034, zDot15+1:-0.01555, zDot22+2:0.00374];[(M0-365.13)+2:-0.03120];[D168+1:-0.00062, D186+1:-0.00090, D204+1:-0.00069, D366+1:-0.00135]}	{14582@[b2+1:-1.99, b3+1:-1.12, b4+1:-2.92, b5+1:-2.89, b6+1:-1.66, b7+1:-3.60, b12+1:-4.99, b15+1:1.71];[y1+1:-4.46, y2+1:-4.17, y3+1:-1.51, y4+1:-4.23, y5+1:-2.47, y6+1:-4.10, y7+1:-3.61, y8+1:-3.24, y9+1:-3.59, y10+1:-2.44, y11+1:-3.84, y12+1:-3.32, y13+1:-3.59, y14+1:-4.53, y15+1:-3.48, y16+1:-0.54, y17+1:-4.75, y18+1:-5.17, y19+1:-4.38];[zDot6+1:-15.04];[D109+1:-5.23, D126+1:-4.03, D138+1:-2.67, D144+1:-3.27, D168+1:-2.66, D186+1:-2.53, D204+1:-1.52, D366+1:-1.18]}{14584@[b7+1:-9.15];[c5+1:-4.34, c6+1:-5.18, c8+1:-6.03, c9+1:-9.36, c10+1:-9.80, c11+1:-9.61, c13+1:-11.67, c14+1:-17.09, c15+1:-8.82, c16+1:-10.09];[y3+1:-5.76, y5+1:-3.74];[zDot4+1:-4.57, zDot6+1:-5.96, zDot7+1:-3.79, zDot9+1:-11.27, zDot10+1:-6.00, zDot11+1:-10.41, zDot13+1:-11.96, zDot14+1:-11.43, zDot15+1:-8.33, zDot22+2:1.28];[(M0-365.13)+2:-11.27];[D168+1:-3.72, D186+1:-4.84, D204+1:-3.38, D366+1:-3.70]}	{14582@[b2+1:9909, b3+1:16306, b4+1:99588, b5+1:75623, b6+1:22037, b7+1:68637, b12+1:24339, b15+1:9590];[y1+1:3444, y2+1:18036, y3+1:47223, y4+1:5790, y5+1:182430, y6+1:14204, y7+1:52753, y8+1:40253, y9+1:167787, y10+1:39852, y11+1:9022, y12+1:191976, y13+1:21574, y14+1:46534, y15+1:28067, y16+1:15005, y17+1:203307, y18+1:57345, y19+1:15528];[zDot6+1:5020];[D109+1:9626, D126+1:407704, D138+1:264961, D144+1:299498, D168+1:113411, D186+1:619593, D204+1:689898, D366+1:248477]}{14584@[b7+1:4349];[c5+1:18629, c6+1:49189, c8+1:3859, c9+1:19211, c10+1:11960, c11+1:54797, c13+1:20981, c14+1:4025, c15+1:11870, c16+1:11143];[y3+1:8027, y5+1:5557];[zDot4+1:10307, zDot6+1:48883, zDot7+1:12080, zDot9+1:9645, zDot10+1:6254, zDot11+1:11578, zDot13+1:34964, zDot14+1:3490, zDot15+1:12369, zDot22+2:3398];[(M0-365.13)+2:36440];[D168+1:6670, D186+1:31357, D204+1:108347, D366+1:114677]}	{14582@36}{14584@28}	T	0	0	0	20.3226	1.02217	12.5509	2	11	730.264	H2N2	FALSE	0.895021	(N(H)),(N(H))	Level1	[9,H1N1,0.948][17,H1N1,0.948]	[28,H1N1,0.948][36,H1N1,0.948]	{@10[9-1,17-1]}	{@1[1,0.000]}{@2[1,0.000]}{@3[1,0.000]}{@7[1,0.026]}{@9[1,0.948]}{@10[1,0.026]}{@16[1,0.026]}{@17[1,0.948]}{@18[1,0.026]}{@22[1,0.000]}{@23[1,0.000]}
C:\Users\18503\Desktop\Comparison Data\210719_CD43_BT4244GluCSia.raw	17994	46.2454	17968	1117.85	3	3350.51	P16150	Homo sapiens	Leukosialin	[20 to 43]	STTAVQTPTSGEPLVSTSEPLSSK	G,M	STTAVQTPTSGEPLVST[O-Glycosylation:H1N1A2 on X]SEPLSSK	1	3350.52	52.4575	0	{17994@[b2+1, b3+1, b4+1, b5+1, b6+1, b7+1, b10+1, b12+1, b15+1];[c5+1];[y1+1, y2+1, y3+1, y4+1, y5+1, y6+1, y7+1, y8+1, y9+1, y10+1, y11+1, y12+1, y13+1, y14+1, y15+1, y16+1, y17+1, y18+1, y19+1];[D109+1, D126+1, D138+1, D144+1, D168+1, D186+1, D204+1, D274+1, D292+1, D366+1]}{17996@[b7+1, b15+1];[c5+1, c6+1, c8+1, c9+1, c10+1, c11+1, c13+1, c14+1, c15+1, c16+1];[y3+1, y5+1, y17+1];[zDot4+1, zDot6+1, zDot7+1, zDot9+1];[(M0-291.10)+2, (M0-453.15)+2, (M0-744.24)+2, (M0-947.32)+2];[D168+1, D186+1, D204+1, D274+1, D292+1, D366+1]}	{17994@[b2+1:189.08629, b3+1:290.13388, b4+1:361.17076, b5+1:460.23869, b6+1:588.29718, b7+1:689.34404, b10+1:974.47308, b12+1:1160.53524, b15+1:1469.74402];[c5+1:477.26523];[y1+1:147.11195, y2+1:234.14380, y3+1:321.17601, y4+1:434.26007, y5+1:531.31219, y6+1:660.35400, y7+1:747.38617, y8+1:848.43255, y9+1:935.46445, y10+1:1034.53164, y11+1:1147.61609, y12+1:1244.66790, y13+1:1373.71189, y14+1:1430.72937, y15+1:1517.76169, y16+1:1618.81140, y17+1:1715.86343, y18+1:1816.90659, y19+1:1944.96492];[D109+1:109.02793, D126+1:126.05437, D138+1:138.05446, D144+1:144.06476, D168+1:168.06487, D186+1:186.07558, D204+1:204.08611, D274+1:274.09128, D292+1:292.10202, D366+1:366.13827]}{17996@[b7+1:689.34631, b15+1:1469.74565];[c5+1:477.26453, c6+1:605.32353, c8+1:803.42312, c9+1:904.46951, c10+1:991.50085, c11+1:1048.52307, c13+1:1274.62061, c14+1:1387.70471, c15+1:1486.76944, c16+1:1573.80638];[y3+1:321.17612, y5+1:531.31012, y17+1:1715.87585];[zDot4+1:418.24066, zDot6+1:644.33650, zDot7+1:731.36841, zDot9+1:1866.77333];[(M0-291.10)+2:1530.71626, (M0-453.15)+2:1449.69296, (M0-744.24)+2:1304.14338, (M0-947.32)+2:1202.60510];[D168+1:168.06451, D186+1:186.07503, D204+1:204.08560, D274+1:274.09132, D292+1:292.10178, D366+1:366.13828]}	{17994@[b2+1:-0.00069, b3+1:-0.00078, b4+1:-0.00102, b5+1:-0.00149, b6+1:-0.00159, b7+1:-0.00240, b10+1:-0.00583, b12+1:-0.00774, b15+1:-0.00420];[c5+1:-0.00151];[y1+1:-0.00085, y2+1:-0.00103, y3+1:-0.00085, y4+1:-0.00085, y5+1:-0.00150, y6+1:-0.00228, y7+1:-0.00214, y8+1:-0.00344, y9+1:-0.00357, y10+1:-0.00479, y11+1:-0.00441, y12+1:-0.00535, y13+1:-0.00396, y14+1:-0.00795, y15+1:-0.00765, y16+1:-0.00562, y17+1:-0.00636, y18+1:-0.01088, y19+1:-0.01112];[D109+1:-0.00047, D126+1:-0.00057, D138+1:-0.00049, D144+1:-0.00076, D168+1:-0.00065, D186+1:-0.00050, D204+1:-0.00053, D274+1:-0.00085, D292+1:-0.00067, D366+1:-0.00120]}{17996@[b7+1:-0.00013, b15+1:-0.00256];[c5+1:-0.00221, c6+1:-0.00179, c8+1:-0.00264, c9+1:-0.00393, c10+1:-0.00461, c11+1:-0.00386, c13+1:-0.00168, c14+1:-0.00164, c15+1:-0.00532, c16+1:-0.00042];[y3+1:-0.00074, y5+1:-0.00357, y17+1:0.00607];[zDot4+1:-0.00154, zDot6+1:-0.00105, zDot7+1:-0.00118, zDot9+1:0.00101];[(M0-291.10)+2:-0.01132, (M0-453.15)+2:-0.00510, (M0-744.24)+2:-0.00883, (M0-947.32)+2:-0.00604];[D168+1:-0.00100, D186+1:-0.00105, D204+1:-0.00104, D274+1:-0.00080, D292+1:-0.00091, D366+1:-0.00119]}	{17994@[b2+1:-3.69, b3+1:-2.70, b4+1:-2.83, b5+1:-3.25, b6+1:-2.70, b7+1:-3.49, b10+1:-5.99, b12+1:-6.67, b15+1:-2.86];[c5+1:-3.17];[y1+1:-5.82, y2+1:-4.43, y3+1:-2.65, y4+1:-1.97, y5+1:-2.82, y6+1:-3.45, y7+1:-2.87, y8+1:-4.06, y9+1:-3.82, y10+1:-4.63, y11+1:-3.84, y12+1:-4.31, y13+1:-2.88, y14+1:-5.56, y15+1:-5.04, y16+1:-3.47, y17+1:-3.71, y18+1:-5.99, y19+1:-5.72];[D109+1:-4.31, D126+1:-4.58, D138+1:-3.56, D144+1:-5.30, D168+1:-3.90, D186+1:-2.70, D204+1:-2.63, D274+1:-3.11, D292+1:-2.29, D366+1:-3.28]}{17996@[b7+1:-0.19, b15+1:-1.74];[c5+1:-4.65, c6+1:-2.96, c8+1:-3.29, c9+1:-4.35, c10+1:-4.66, c11+1:-3.68, c13+1:-1.32, c14+1:-1.18, c15+1:-3.58, c16+1:-0.26];[y3+1:-2.32, y5+1:-6.73, y17+1:3.54];[zDot4+1:-3.69, zDot6+1:-1.64, zDot7+1:-1.61, zDot9+1:0.54];[(M0-291.10)+2:-3.70, (M0-453.15)+2:-1.76, (M0-744.24)+2:-3.39, (M0-947.32)+2:-2.51];[D168+1:-6.00, D186+1:-5.67, D204+1:-5.14, D274+1:-2.94, D292+1:-3.13, D366+1:-3.26]}	{17994@[b2+1:9335, b3+1:27205, b4+1:153898, b5+1:90664, b6+1:33137, b7+1:75504, b10+1:7620, b12+1:23674, b15+1:5846];[c5+1:4677];[y1+1:14114, y2+1:18377, y3+1:78857, y4+1:7316, y5+1:249347, y6+1:22483, y7+1:56789, y8+1:48653, y9+1:209120, y10+1:62424, y11+1:7097, y12+1:227935, y13+1:15973, y14+1:45163, y15+1:30128, y16+1:10620, y17+1:209187, y18+1:47924, y19+1:11094];[D109+1:4180, D126+1:218018, D138+1:87104, D144+1:72369, D168+1:66621, D186+1:189918, D204+1:334258, D274+1:1107464, D292+1:274789, D366+1:67237]}{17996@[b7+1:6857, b15+1:8991];[c5+1:13083, c6+1:54369, c8+1:12400, c9+1:56190, c10+1:13426, c11+1:51507, c13+1:17996, c14+1:9331, c15+1:19505, c16+1:7485];[y3+1:6622, y5+1:7605, y17+1:5211];[zDot4+1:10244, zDot6+1:62012, zDot7+1:7646, zDot9+1:5364];[(M0-291.10)+2:56602, (M0-453.15)+2:11843, (M0-744.24)+2:21099, (M0-947.32)+2:37282];[D168+1:2978, D186+1:11543, D204+1:35768, D274+1:109288, D292+1:91510, D366+1:16174]}	{17994@39}{17996@29}	T	0	0	0	14.2521	4.06693	16.3991	1	11	947.323	H1N1A2	FALSE	1.30365	(N(H(A))(A))	Level1	[17,H1N1A2,0.894]	[36,H1N1A2,0.894]	{@21[17-7]}	{@1[7,0.000]}{@2[7,0.000]}{@3[7,0.000]}{@7[7,0.000]}{@9[7,0.000]}{@10[7,0.000]}{@16[7,0.053]}{@17[7,0.894]}{@18[7,0.053]}{@22[7,0.000]}{@23[7,0.000]}
C:\Users\18503\Desktop\Comparison Data\210719_CD43_BT4244GluCSia.raw	15538	40.4929	15515	923.783	3	2768.33	P16150	Homo sapiens	Leukosialin	[20 to 43]	STTAVQTPTSGEPLVSTSEPLSSK	G,M	STTAVQTPTSGEPLVST[O-Glycosylation:H1N1 on X]SEPLSSK	1	2768.33	51.5417	0	{15538@[b2+1, b3+1, b4+1, b5+1, b6+1, b7+1, b8+1, b12+1];[c5+1];[y1+1, y2+1, y3+1, y4+1, y5+1, y6+1, y7+1, y8+1, y9+1, y10+1, y11+1, y12+1, y13+1, y14+1, y15+1, y16+1, y17+1, y18+1, y19+1];[D109+1, D126+1, D138+1, D144+1, D168+1, D186+1, D204+1, D366+1]}{15540@[b5+1, b6+1];[c4+1, c5+1, c6+1, c8+1, c9+1, c10+1, c11+1, c13+1, c15+1, c16+1];[y3+1, y5+1, y12+1];[zDot4+1, zDot6+1, zDot7+1, zDot9+1, zDot10+1, zDot13+1, zDot15+1];[(M0-365.13)+2];[D168+1, D186+1, D204+1, D366+1]}	{15538@[b2+1:189.08617, b3+1:290.13385, b4+1:361.17062, b5+1:460.23844, b6+1:588.29712, b7+1:689.34444, b8+1:786.40088, b12+1:1160.53499];[c5+1:477.26407];[y1+1:147.11182, y2+1:234.14395, y3+1:321.17574, y4+1:434.26071, y5+1:531.31207, y6+1:660.35387, y7+1:747.38458, y8+1:848.43340, y9+1:935.46390, y10+1:1034.53162, y11+1:1147.61267, y12+1:1244.66711, y13+1:1373.70605, y14+1:1430.73210, y15+1:1517.75950, y16+1:1618.82153, y17+1:1715.85969, y18+1:1816.90873, y19+1:1944.95154];[D109+1:109.02779, D126+1:126.05437, D138+1:138.05450, D144+1:144.06504, D168+1:168.06476, D186+1:186.07551, D204+1:204.08608, D366+1:366.13868]}{15540@[b5+1:460.23792, b6+1:588.29681];[c4+1:378.19717, c5+1:477.26502, c6+1:605.32221, c8+1:803.41924, c9+1:904.46835, c10+1:991.50055, c11+1:1048.52145, c13+1:1274.61606, c15+1:1486.76208, c16+1:1573.79521];[y3+1:321.17575, y5+1:531.31262, y12+1:1244.65906];[zDot4+1:418.24075, zDot6+1:644.33551, zDot7+1:731.36420, zDot9+1:1284.58475, zDot10+1:1383.64648, zDot13+1:1722.81592, zDot15+1:1866.87205];[(M0-365.13)+2:1202.60170];[D168+1:168.06479, D186+1:186.07506, D204+1:204.08594, D366+1:366.13793]}	{15538@[b2+1:-0.00082, b3+1:-0.00081, b4+1:-0.00116, b5+1:-0.00175, b6+1:-0.00165, b7+1:-0.00201, b8+1:0.00167, b12+1:-0.00798];[c5+1:-0.00267];[y1+1:-0.00099, y2+1:-0.00088, y3+1:-0.00112, y4+1:-0.00021, y5+1:-0.00162, y6+1:-0.00241, y7+1:-0.00373, y8+1:-0.00259, y9+1:-0.00412, y10+1:-0.00481, y11+1:-0.00782, y12+1:-0.00614, y13+1:-0.00980, y14+1:-0.00521, y15+1:-0.00985, y16+1:0.00451, y17+1:-0.01009, y18+1:-0.00874, y19+1:-0.02450];[D109+1:-0.00061, D126+1:-0.00058, D138+1:-0.00045, D144+1:-0.00048, D168+1:-0.00076, D186+1:-0.00057, D204+1:-0.00056, D366+1:-0.00078]}{15540@[b5+1:-0.00227, b6+1:-0.00195];[c4+1:-0.00115, c5+1:-0.00172, c6+1:-0.00310, c8+1:-0.00652, c9+1:-0.00509, c10+1:-0.00492, c11+1:-0.00548, c13+1:-0.00623, c15+1:-0.01268, c16+1:-0.01159];[y3+1:-0.00111, y5+1:-0.00107, y12+1:-0.01420];[zDot4+1:-0.00145, zDot6+1:-0.00205, zDot7+1:-0.00539, zDot9+1:0.00326, zDot10+1:-0.00341, zDot13+1:-0.01340, zDot15+1:-0.01076];[(M0-365.13)+2:-0.01284];[D168+1:-0.00073, D186+1:-0.00102, D204+1:-0.00071, D366+1:-0.00153]}	{15538@[b2+1:-4.34, b3+1:-2.81, b4+1:-3.21, b5+1:-3.82, b6+1:-2.81, b7+1:-2.92, b8+1:2.13, b12+1:-6.88];[c5+1:-5.61];[y1+1:-6.76, y2+1:-3.78, y3+1:-3.51, y4+1:-0.49, y5+1:-3.05, y6+1:-3.66, y7+1:-5.00, y8+1:-3.06, y9+1:-4.41, y10+1:-4.66, y11+1:-6.82, y12+1:-4.94, y13+1:-7.14, y14+1:-3.65, y15+1:-6.49, y16+1:2.79, y17+1:-5.89, y18+1:-4.81, y19+1:-12.61];[D109+1:-5.65, D126+1:-4.64, D138+1:-3.28, D144+1:-3.32, D168+1:-4.54, D186+1:-3.07, D204+1:-2.78, D366+1:-2.15]}{15540@[b5+1:-4.95, b6+1:-3.33];[c4+1:-3.05, c5+1:-3.61, c6+1:-5.13, c8+1:-8.12, c9+1:-5.63, c10+1:-4.96, c11+1:-5.23, c13+1:-4.89, c15+1:-8.53, c16+1:-7.37];[y3+1:-3.47, y5+1:-2.01, y12+1:-11.42];[zDot4+1:-3.47, zDot6+1:-3.18, zDot7+1:-7.38, zDot9+1:2.54, zDot10+1:-2.47, zDot13+1:-7.78, zDot15+1:-5.77];[(M0-365.13)+2:-5.34];[D168+1:-4.36, D186+1:-5.50, D204+1:-3.49, D366+1:-4.20]}	{15538@[b2+1:11501, b3+1:12054, b4+1:83025, b5+1:50101, b6+1:15360, b7+1:36109, b8+1:3918, b12+1:11314];[c5+1:5709];[y1+1:3707, y2+1:11156, y3+1:31538, y4+1:2952, y5+1:117156, y6+1:14508, y7+1:28728, y8+1:29052, y9+1:105620, y10+1:31282, y11+1:4909, y12+1:89388, y13+1:5304, y14+1:16984, y15+1:10763, y16+1:5147, y17+1:82367, y18+1:22033, y19+1:7520];[D109+1:5001, D126+1:227039, D138+1:145116, D144+1:145429, D168+1:57328, D186+1:277681, D204+1:331311, D366+1:104612]}{15540@[b5+1:3454, b6+1:3895];[c4+1:5630, c5+1:18339, c6+1:38561, c8+1:6444, c9+1:19268, c10+1:10230, c11+1:29642, c13+1:11611, c15+1:10543, c16+1:7822];[y3+1:5483, y5+1:5004, y12+1:3981];[zDot4+1:7298, zDot6+1:23440, zDot7+1:8936, zDot9+1:6644, zDot10+1:3600, zDot13+1:12515, zDot15+1:12434];[(M0-365.13)+2:32168];[D168+1:5086, D186+1:20150, D204+1:66515, D366+1:58626]}	{15538@36}{15540@27}	T	0	0	0	17.3477	1.03566	12.5073	1	11	365.132	H1N1	FALSE	1.00902	(N(H))	Level1	[17,H1N1,0.944]	[36,H1N1,0.944]	{@1[17-1]}	{@1[1,0.000]}{@2[1,0.000]}{@3[1,0.000]}{@7[1,0.000]}{@9[1,0.000]}{@10[1,0.000]}{@16[1,0.028]}{@17[1,0.944]}{@18[1,0.028]}{@22[1,0.000]}{@23[1,0.000]}
C:\Users\18503\Desktop\Comparison Data\210719_CD43_BT4244GluCSia.raw	17286	44.6613	17263	1020.81	3	3059.42	P16150	Homo sapiens	Leukosialin	[20 to 43]	STTAVQTPTSGEPLVSTSEPLSSK	G,M	STTAVQTPTSGEPLVST[O-Glycosylation:H1N1A1 on X]SEPLSSK	1	3059.43	51.4733	0	{17286@[b2+1, b3+1, b4+1, b5+1, b6+1, b7+1, b9+1, b12+1];[c5+1];[y1+1, y2+1, y3+1, y5+1, y6+1, y7+1, y8+1, y9+1, y10+1, y11+1, y12+1, y13+1, y14+1, y15+1, y16+1, y17+1, y18+1, y19+1];[D126+1, D138+1, D144+1, D168+1, D186+1, D204+1, D274+1, D292+1, D366+1]}{17288@[b5+1, b7+1, b12+1];[c5+1, c6+1, c8+1, c9+1, c10+1, c11+1, c13+1, c14+1, c15+1, c16+1];[y5+1, y7+1, y9+1];[zDot4+1, zDot6+1, zDot7+1, zDot10+1, zDot11+1];[(M0-291.10)+2, (M0-453.15)+2, (M0-656.23)+2];[D168+1, D186+1, D204+1, D274+1, D292+1, D366+1]}	{17286@[b2+1:189.08598, b3+1:290.13385, b4+1:361.17092, b5+1:460.23876, b6+1:588.29718, b7+1:689.34343, b9+1:887.44940, b12+1:1160.54030];[c5+1:477.26526];[y1+1:147.11197, y2+1:234.14394, y3+1:321.17565, y5+1:531.31189, y6+1:660.35406, y7+1:747.38476, y8+1:848.43352, y9+1:935.46368, y10+1:1034.53140, y11+1:1147.61409, y12+1:1244.66754, y13+1:1373.70361, y14+1:1430.72698, y15+1:1517.76011, y16+1:1618.80444, y17+1:1715.85935, y18+1:1816.90533, y19+1:1944.94714];[D126+1:126.05435, D138+1:138.05421, D144+1:144.06474, D168+1:168.06489, D186+1:186.07552, D204+1:204.08594, D274+1:274.09128, D292+1:292.10169, D366+1:366.13818]}{17288@[b5+1:460.24011, b7+1:689.34259, b12+1:1160.54480];[c5+1:477.26532, c6+1:605.32313, c8+1:803.42407, c9+1:904.46926, c10+1:991.50385, c11+1:1048.52389, c13+1:1274.62039, c14+1:1387.69580, c15+1:1486.76664, c16+1:1573.79984];[y5+1:531.31311, y7+1:747.37994, y9+1:935.46320];[zDot4+1:418.24060, zDot6+1:644.33684, zDot7+1:731.36591, zDot10+1:1674.74121, zDot11+1:1787.81641];[(M0-291.10)+2:1385.16997, (M0-453.15)+2:1304.14418, (M0-656.23)+2:1202.60400];[D168+1:168.06479, D186+1:186.07509, D204+1:204.08566, D274+1:274.09148, D292+1:292.10162, D366+1:366.13800]}	{17286@[b2+1:-0.00100, b3+1:-0.00081, b4+1:-0.00085, b5+1:-0.00143, b6+1:-0.00159, b7+1:-0.00301, b9+1:0.00251, b12+1:-0.00267];[c5+1:-0.00148];[y1+1:-0.00084, y2+1:-0.00090, y3+1:-0.00121, y5+1:-0.00180, y6+1:-0.00222, y7+1:-0.00355, y8+1:-0.00247, y9+1:-0.00433, y10+1:-0.00503, y11+1:-0.00640, y12+1:-0.00572, y13+1:-0.01224, y14+1:-0.01034, y15+1:-0.00924, y16+1:-0.01258, y17+1:-0.01044, y18+1:-0.01213, y19+1:-0.02890];[D126+1:-0.00060, D138+1:-0.00073, D144+1:-0.00077, D168+1:-0.00063, D186+1:-0.00056, D204+1:-0.00071, D274+1:-0.00085, D292+1:-0.00100, D366+1:-0.00128]}{17288@[b5+1:-0.00008, b7+1:-0.00386, b12+1:0.00183];[c5+1:-0.00142, c6+1:-0.00219, c8+1:-0.00169, c9+1:-0.00417, c10+1:-0.00162, c11+1:-0.00304, c13+1:-0.00190, c14+1:-0.01055, c15+1:-0.00813, c16+1:-0.00695];[y5+1:-0.00058, y7+1:-0.00837, y9+1:-0.00482];[zDot4+1:-0.00160, zDot6+1:-0.00072, zDot7+1:-0.00368, zDot10+1:-0.00411, zDot11+1:-0.01297];[(M0-291.10)+2:-0.00848, (M0-453.15)+2:-0.00724, (M0-656.23)+2:-0.00823];[D168+1:-0.00073, D186+1:-0.00099, D204+1:-0.00098, D274+1:-0.00065, D292+1:-0.00106, D366+1:-0.00147]}	{17286@[b2+1:-5.32, b3+1:-2.81, b4+1:-2.37, b5+1:-3.12, b6+1:-2.70, b7+1:-4.38, b9+1:2.84, b12+1:-2.30];[c5+1:-3.11];[y1+1:-5.72, y2+1:-3.84, y3+1:-3.79, y5+1:-3.39, y6+1:-3.36, y7+1:-4.75, y8+1:-2.91, y9+1:-4.64, y10+1:-4.87, y11+1:-5.58, y12+1:-4.60, y13+1:-8.92, y14+1:-7.23, y15+1:-6.09, y16+1:-7.78, y17+1:-6.09, y18+1:-6.68, y19+1:-14.87];[D126+1:-4.76, D138+1:-5.34, D144+1:-5.41, D168+1:-3.76, D186+1:-3.03, D204+1:-3.49, D274+1:-3.11, D292+1:-3.44, D366+1:-3.51]}{17288@[b5+1:-0.17, b7+1:-5.60, b12+1:1.58];[c5+1:-2.98, c6+1:-3.62, c8+1:-2.10, c9+1:-4.62, c10+1:-1.64, c11+1:-2.90, c13+1:-1.49, c14+1:-7.61, c15+1:-5.47, c16+1:-4.42];[y5+1:-1.09, y7+1:-11.21, y9+1:-5.16];[zDot4+1:-3.84, zDot6+1:-1.12, zDot7+1:-5.04, zDot10+1:-2.45, zDot11+1:-7.26];[(M0-291.10)+2:-3.06, (M0-453.15)+2:-2.78, (M0-656.23)+2:-3.43];[D168+1:-4.36, D186+1:-5.34, D204+1:-4.84, D274+1:-2.38, D292+1:-3.65, D366+1:-4.01]}	{17286@[b2+1:15107, b3+1:22883, b4+1:120730, b5+1:77902, b6+1:19415, b7+1:63718, b9+1:5837, b12+1:20998];[c5+1:6744];[y1+1:6997, y2+1:19610, y3+1:43108, y5+1:196899, y6+1:21113, y7+1:35958, y8+1:49097, y9+1:172595, y10+1:52643, y11+1:8015, y12+1:173946, y13+1:11124, y14+1:48800, y15+1:21875, y16+1:7205, y17+1:192232, y18+1:47942, y19+1:13996];[D126+1:185072, D138+1:113529, D144+1:119593, D168+1:52041, D186+1:205743, D204+1:322495, D274+1:661840, D292+1:149878, D366+1:60054]}{17288@[b5+1:3521, b7+1:4633, b12+1:3251];[c5+1:11589, c6+1:43135, c8+1:10453, c9+1:23183, c10+1:5921, c11+1:39331, c13+1:20936, c14+1:12278, c15+1:13332, c16+1:11335];[y5+1:4915, y7+1:3378, y9+1:5148];[zDot4+1:17601, zDot6+1:34313, zDot7+1:8605, zDot10+1:5017, zDot11+1:8525];[(M0-291.10)+2:29485, (M0-453.15)+2:17605, (M0-656.23)+2:44300];[D168+1:3877, D186+1:20182, D204+1:56533, D274+1:89623, D292+1:56851, D366+1:22966]}	{17286@36}{17288@30}	T	0	0	0	15.2537	3.06358	15.437	1	11	656.228	H1N1A1	FALSE	0.94929	(N(H(A)))	Level1	[17,H1N1A1,0.926]	[36,H1N1A1,0.926]	{@7[17-4]}	{@1[4,0.000]}{@2[4,0.000]}{@3[4,0.000]}{@7[4,0.000]}{@9[4,0.000]}{@10[4,0.000]}{@16[4,0.037]}{@17[4,0.926]}{@18[4,0.037]}{@22[4,0.000]}{@23[4,0.000]}
C:\Users\18503\Desktop\Comparison Data\210719_CD43_BT4244GluCSia.raw	14563	38.2248	14535	1045.49	3	3133.46	P16150	Homo sapiens	Leukosialin	[20 to 43]	STTAVQTPTSGEPLVSTSEPLSSK	G,M	STTAVQTPT[O-Glycosylation:H1N1 on X]SGEPLVST[O-Glycosylation:H1N1 on X]SEPLSSK	2	3133.47	50.4264	0	{14563@[b2+1, b3+1, b4+1, b5+1, b6+1, b7+1, b12+1, b15+1];[c5+1];[y1+1, y2+1, y3+1, y5+1, y6+1, y7+1, y8+1, y9+1, y10+1, y11+1, y12+1, y13+1, y14+1, y15+1, y17+1, y18+1, y19+1];[D109+1, D126+1, D138+1, D144+1, D168+1, D186+1, D204+1, D366+1]}{14565@[b5+1, b15+1];[c5+1, c6+1, c8+1, c9+1, c10+1, c11+1, c13+1, c14+1, c15+1, c16+1];[y3+1, y5+1, y7+1];[zDot4+1, zDot6+1, zDot7+1, zDot9+1, zDot10+1, zDot11+1, zDot13+1, zDot15+1];[(M0-365.13)+2];[D168+1, D186+1, D204+1, D366+1]}	{14563@[b2+1:189.08621, b3+1:290.13370, b4+1:361.17074, b5+1:460.23848, b6+1:588.29803, b7+1:689.34273, b12+1:1160.53621, b15+1:1469.74219];[c5+1:477.26443];[y1+1:147.11220, y2+1:234.14392, y3+1:321.17578, y5+1:531.31207, y6+1:660.35265, y7+1:747.38544, y8+1:848.43135, y9+1:935.46301, y10+1:1034.53164, y11+1:1147.61377, y12+1:1244.66626, y13+1:1373.70581, y14+1:1430.72691, y15+1:1517.76392, y17+1:1715.85774, y18+1:1816.90271, y19+1:1944.96594];[D109+1:109.02778, D126+1:126.05438, D138+1:138.05455, D144+1:144.06482, D168+1:168.06513, D186+1:186.07558, D204+1:204.08617, D366+1:366.13853]}{14565@[b5+1:460.23648, b15+1:1469.72229];[c5+1:477.26468, c6+1:605.32240, c8+1:803.42065, c9+1:1269.60266, c10+1:1356.63135, c11+1:1413.64982, c13+1:1639.74758, c14+1:1752.82786, c15+1:1851.89221, c16+1:1938.92944];[y3+1:321.17419, y5+1:531.30975, y7+1:747.38190];[zDot4+1:418.24039, zDot6+1:644.33502, zDot7+1:731.36462, zDot9+1:1284.58032, zDot10+1:1383.64038, zDot11+1:1496.72705, zDot13+1:1722.81675, zDot15+1:1866.87646];[(M0-365.13)+2:1385.16429];[D168+1:168.06453, D186+1:186.07500, D204+1:204.08588, D366+1:366.13822]}	{14563@[b2+1:-0.00077, b3+1:-0.00096, b4+1:-0.00104, b5+1:-0.00171, b6+1:-0.00073, b7+1:-0.00372, b12+1:-0.00676, b15+1:-0.00603];[c5+1:-0.00230];[y1+1:-0.00061, y2+1:-0.00091, y3+1:-0.00108, y5+1:-0.00162, y6+1:-0.00363, y7+1:-0.00287, y8+1:-0.00463, y9+1:-0.00500, y10+1:-0.00479, y11+1:-0.00673, y12+1:-0.00700, y13+1:-0.01004, y14+1:-0.01040, y15+1:-0.00543, y17+1:-0.01205, y18+1:-0.01475, y19+1:-0.01010];[D109+1:-0.00062, D126+1:-0.00057, D138+1:-0.00040, D144+1:-0.00070, D168+1:-0.00038, D186+1:-0.00049, D204+1:-0.00048, D366+1:-0.00094]}{14565@[b5+1:-0.00371, b15+1:-0.02592];[c5+1:-0.00206, c6+1:-0.00292, c8+1:-0.00510, c9+1:-0.00297, c10+1:-0.00631, c11+1:-0.00930, c13+1:-0.00689, c14+1:-0.01068, c15+1:-0.01474, c16+1:-0.00954];[y3+1:-0.00267, y5+1:-0.00394, y7+1:-0.00641];[zDot4+1:-0.00181, zDot6+1:-0.00254, zDot7+1:-0.00496, zDot9+1:-0.00116, zDot10+1:-0.00952, zDot11+1:-0.00691, zDot13+1:-0.01257, zDot15+1:-0.00635];[(M0-365.13)+2:-0.01985];[D168+1:-0.00099, D186+1:-0.00108, D204+1:-0.00077, D366+1:-0.00124]}	{14563@[b2+1:-4.10, b3+1:-3.34, b4+1:-2.87, b5+1:-3.72, b6+1:-1.25, b7+1:-5.40, b12+1:-5.83, b15+1:-4.10];[c5+1:-4.84];[y1+1:-4.15, y2+1:-3.91, y3+1:-3.37, y5+1:-3.05, y6+1:-5.51, y7+1:-3.85, y8+1:-5.47, y9+1:-5.36, y10+1:-4.63, y11+1:-5.87, y12+1:-5.63, y13+1:-7.32, y14+1:-7.28, y15+1:-3.58, y17+1:-7.03, y18+1:-8.13, y19+1:-5.20];[D109+1:-5.72, D126+1:-4.55, D138+1:-2.89, D144+1:-4.87, D168+1:-2.30, D186+1:-2.66, D204+1:-2.37, D366+1:-2.57]}{14565@[b5+1:-8.08, b15+1:-17.65];[c5+1:-4.32, c6+1:-4.83, c8+1:-6.36, c9+1:-2.34, c10+1:-4.65, c11+1:-6.58, c13+1:-4.21, c14+1:-6.10, c15+1:-7.96, c16+1:-4.92];[y3+1:-8.33, y5+1:-7.42, y7+1:-8.59];[zDot4+1:-4.35, zDot6+1:-3.94, zDot7+1:-6.79, zDot9+1:-0.90, zDot10+1:-6.88, zDot11+1:-4.62, zDot13+1:-7.30, zDot15+1:-3.40];[(M0-365.13)+2:-7.17];[D168+1:-5.91, D186+1:-5.83, D204+1:-3.80, D366+1:-3.40]}	{14563@[b2+1:5386, b3+1:14652, b4+1:66366, b5+1:40346, b6+1:7501, b7+1:40228, b12+1:14855, b15+1:5041];[c5+1:2745];[y1+1:3920, y2+1:11159, y3+1:29965, y5+1:108832, y6+1:8765, y7+1:26461, y8+1:22453, y9+1:84025, y10+1:28597, y11+1:3766, y12+1:81730, y13+1:4774, y14+1:13796, y15+1:12797, y17+1:75728, y18+1:20352, y19+1:4252];[D109+1:5207, D126+1:304170, D138+1:194437, D144+1:200509, D168+1:93911, D186+1:426698, D204+1:498319, D366+1:169744]}{14565@[b5+1:3429, b15+1:3418];[c5+1:11541, c6+1:26539, c8+1:4263, c9+1:8498, c10+1:5626, c11+1:29996, c13+1:18021, c14+1:5726, c15+1:7150, c16+1:4210];[y3+1:5355, y5+1:4648, y7+1:3845];[zDot4+1:7428, zDot6+1:30953, zDot7+1:7986, zDot9+1:5408, zDot10+1:3215, zDot11+1:9626, zDot13+1:16455, zDot15+1:5330];[(M0-365.13)+2:22627];[D168+1:4589, D186+1:26122, D204+1:80474, D366+1:96656]}	{14563@34}{14565@28}	T	0	0	0	18.2963	1.02205	12.668	2	11	730.264	H2N2	FALSE	1.01899	(N(H)),(N(H))	Level1	[9,H1N1,0.950][17,H1N1,0.950]	[28,H1N1,0.950][36,H1N1,0.950]	{@10[9-1,17-1]}	{@1[1,0.000]}{@2[1,0.000]}{@3[1,0.000]}{@7[1,0.025]}{@9[1,0.950]}{@10[1,0.025]}{@16[1,0.025]}{@17[1,0.950]}{@18[1,0.025]}{@22[1,0.000]}{@23[1,0.000]}
C:\Users\18503\Desktop\Comparison Data\210719_CD43_BT4244GluCSia.raw	17901	46.0326	17875	1117.84	3	3350.51	P16150	Homo sapiens	Leukosialin	[20 to 43]	STTAVQTPTSGEPLVSTSEPLSSK	G,M	STTAVQTPTSGEPLVST[O-Glycosylation:H1N1A2 on X]SEPLSSK	1	3350.52	49.4489	0	{17901@[b2+1, b3+1, b4+1, b5+1, b6+1, b7+1, b9+1, b10+1, b12+1];[y1+1, y2+1, y3+1, y4+1, y5+1, y6+1, y7+1, y8+1, y9+1, y10+1, y11+1, y12+1, y13+1, y14+1, y15+1, y16+1, y17+1, y18+1, y19+1];[D109+1, D126+1, D138+1, D144+1, D168+1, D186+1, D204+1, D274+1, D292+1, D366+1]}{17903@[b12+1, b15+1];[c5+1, c6+1, c8+1, c9+1, c10+1, c11+1, c13+1, c14+1, c15+1, c16+1];[y3+1, y5+1];[zDot4+1, zDot6+1, zDot7+1];[(M0-291.10)+2, (M0-453.15)+2, (M0-582.19)+2, (M0-947.32)+2];[D186+1, D204+1, D274+1, D292+1, D366+1]}	{17901@[b2+1:189.08626, b3+1:290.13373, b4+1:361.17085, b5+1:460.23882, b6+1:588.29704, b7+1:689.34404, b9+1:887.43152, b10+1:974.47430, b12+1:1160.53829];[y1+1:147.11218, y2+1:234.14372, y3+1:321.17581, y4+1:434.25891, y5+1:531.31207, y6+1:660.35376, y7+1:747.38736, y8+1:848.43237, y9+1:935.46436, y10+1:1034.53081, y11+1:1147.60852, y12+1:1244.66733, y13+1:1373.70683, y14+1:1430.72984, y15+1:1517.75800, y16+1:1618.81262, y17+1:1715.86076, y18+1:1816.90546, y19+1:1944.95972];[D109+1:109.02773, D126+1:126.05438, D138+1:138.05437, D144+1:144.06505, D168+1:168.06485, D186+1:186.07549, D204+1:204.08607, D274+1:274.09134, D292+1:292.10205, D366+1:366.13787]}{17903@[b12+1:1160.53650, b15+1:1469.73657];[c5+1:477.26477, c6+1:605.32185, c8+1:803.42053, c9+1:904.47002, c10+1:991.50112, c11+1:1048.52249, c13+1:1274.61414, c14+1:1387.69800, c15+1:1486.76566, c16+1:1573.80676];[y3+1:321.17468, y5+1:531.31158];[zDot4+1:418.23956, zDot6+1:644.33594, zDot7+1:731.36511];[(M0-291.10)+2:1530.71668, (M0-453.15)+2:1449.68972, (M0-582.19)+2:1385.17193, (M0-947.32)+2:1202.60314];[D186+1:186.07532, D204+1:204.08568, D274+1:274.09139, D292+1:292.10155, D366+1:366.13727]}	{17901@[b2+1:-0.00073, b3+1:-0.00093, b4+1:-0.00093, b5+1:-0.00137, b6+1:-0.00173, b7+1:-0.00240, b9+1:-0.01537, b10+1:-0.00461, b12+1:-0.00469];[y1+1:-0.00062, y2+1:-0.00111, y3+1:-0.00105, y4+1:-0.00201, y5+1:-0.00162, y6+1:-0.00252, y7+1:-0.00095, y8+1:-0.00362, y9+1:-0.00366, y10+1:-0.00562, y11+1:-0.01197, y12+1:-0.00593, y13+1:-0.00902, y14+1:-0.00747, y15+1:-0.01134, y16+1:-0.00440, y17+1:-0.00903, y18+1:-0.01200, y19+1:-0.01633];[D109+1:-0.00066, D126+1:-0.00057, D138+1:-0.00058, D144+1:-0.00047, D168+1:-0.00067, D186+1:-0.00058, D204+1:-0.00058, D274+1:-0.00079, D292+1:-0.00064, D366+1:-0.00159]}{17903@[b12+1:-0.00647, b15+1:-0.01164];[c5+1:-0.00197, c6+1:-0.00347, c8+1:-0.00523, c9+1:-0.00342, c10+1:-0.00435, c11+1:-0.00444, c13+1:-0.00815, c14+1:-0.00835, c15+1:-0.00910, c16+1:-0.00003];[y3+1:-0.00218, y5+1:-0.00210];[zDot4+1:-0.00264, zDot6+1:-0.00162, zDot7+1:-0.00447];[(M0-291.10)+2:-0.01048, (M0-453.15)+2:-0.01157, (M0-582.19)+2:-0.00457, (M0-947.32)+2:-0.00995];[D186+1:-0.00076, D204+1:-0.00096, D274+1:-0.00074, D292+1:-0.00114, D366+1:-0.00220]}	{17901@[b2+1:-3.86, b3+1:-3.23, b4+1:-2.58, b5+1:-2.99, b6+1:-2.95, b7+1:-3.49, b9+1:-17.34, b10+1:-4.74, b12+1:-4.04];[y1+1:-4.25, y2+1:-4.76, y3+1:-3.28, y4+1:-4.65, y5+1:-3.05, y6+1:-3.83, y7+1:-1.28, y8+1:-4.27, y9+1:-3.91, y10+1:-5.44, y11+1:-10.44, y12+1:-4.76, y13+1:-6.57, y14+1:-5.23, y15+1:-7.48, y16+1:-2.72, y17+1:-5.26, y18+1:-6.61, y19+1:-8.40];[D109+1:-6.14, D126+1:-4.55, D138+1:-4.22, D144+1:-3.27, D168+1:-3.99, D186+1:-3.15, D204+1:-2.86, D274+1:-2.88, D292+1:-2.18, D366+1:-4.36]}{17903@[b12+1:-5.58, b15+1:-7.93];[c5+1:-4.13, c6+1:-5.74, c8+1:-6.51, c9+1:-3.78, c10+1:-4.39, c11+1:-4.24, c13+1:-6.40, c14+1:-6.02, c15+1:-6.13, c16+1:-0.02];[y3+1:-6.80, y5+1:-3.97];[zDot4+1:-6.32, zDot6+1:-2.52, zDot7+1:-6.13];[(M0-291.10)+2:-3.42, (M0-453.15)+2:-3.99, (M0-582.19)+2:-1.65, (M0-947.32)+2:-4.14];[D186+1:-4.10, D204+1:-4.73, D274+1:-2.71, D292+1:-3.91, D366+1:-6.02]}	{17901@[b2+1:6999, b3+1:13518, b4+1:85979, b5+1:49492, b6+1:14299, b7+1:45188, b9+1:3472, b10+1:5619, b12+1:14294];[y1+1:4855, y2+1:9370, y3+1:33872, y4+1:3486, y5+1:132407, y6+1:13941, y7+1:28588, y8+1:23207, y9+1:118467, y10+1:34439, y11+1:5108, y12+1:131013, y13+1:14939, y14+1:27178, y15+1:18518, y16+1:8143, y17+1:117908, y18+1:26435, y19+1:8537];[D109+1:4580, D126+1:139279, D138+1:62075, D144+1:54587, D168+1:38655, D186+1:115657, D204+1:194255, D274+1:602546, D292+1:139248, D366+1:36790]}{17903@[b12+1:4997, b15+1:4589];[c5+1:7506, c6+1:26444, c8+1:7451, c9+1:28402, c10+1:9371, c11+1:32697, c13+1:14279, c14+1:7172, c15+1:12311, c16+1:7621];[y3+1:2644, y5+1:2671];[zDot4+1:4998, zDot6+1:39677, zDot7+1:7493];[(M0-291.10)+2:23676, (M0-453.15)+2:15057, (M0-582.19)+2:5497, (M0-947.32)+2:19475];[D186+1:5612, D204+1:20920, D274+1:82545, D292+1:48485, D366+1:6363]}	{17901@38}{17903@26}	T	0	0	0	13.2681	4.0584	15.4121	1	11	947.323	H1N1A2	FALSE	1.18716	(N(H(A))(A))	Level1	[17,H1N1A2,0.903]	[36,H1N1A2,0.903]	{@21[17-7]}	{@1[7,0.000]}{@2[7,0.000]}{@3[7,0.000]}{@7[7,0.000]}{@9[7,0.000]}{@10[7,0.000]}{@16[7,0.048]}{@17[7,0.903]}{@18[7,0.048]}{@22[7,0.000]}{@23[7,0.000]}
C:\Users\18503\Desktop\Comparison Data\210719_CD43_BT4244GluCSia.raw	15982	41.5772	15956	1020.81	3	3059.42	P16150	Homo sapiens	Leukosialin	[20 to 43]	STTAVQTPTSGEPLVSTSEPLSSK	G,M	STTAVQTPTSGEPLVST[O-Glycosylation:H1N1A1 on X]SEPLSSK	1	3059.43	48.4897	0	{15982@[b2+1, b3+1, b4+1, b5+1, b6+1, b7+1, b12+1];[y1+1, y2+1, y3+1, y4+1, y5+1, y6+1, y7+1, y8+1, y9+1, y10+1, y11+1, y12+1, y13+1, y14+1, y15+1, y17+1, y18+1, y19+1];[D126+1, D138+1, D144+1, D168+1, D186+1, D204+1, D274+1, D292+1, D366+1]}{15985@[b6+1, b7+1, b12+1, b15+1];[c5+1, c6+1, c8+1, c9+1, c10+1, c11+1, c13+1, c14+1, c15+1, c16+1];[y3+1, y5+1, y9+1];[zDot4+1, zDot6+1, zDot7+1, zDot11+1];[(M0-291.10)+2, (M0-656.23)+2];[D186+1, D204+1, D274+1, D292+1, D366+1]}	{15982@[b2+1:189.08635, b3+1:290.13379, b4+1:361.17101, b5+1:460.23831, b6+1:588.29694, b7+1:689.34380, b12+1:1160.53296];[y1+1:147.11182, y2+1:234.14388, y3+1:321.17581, y4+1:434.25812, y5+1:531.31167, y6+1:660.35431, y7+1:747.38650, y8+1:848.43190, y9+1:935.46411, y10+1:1034.53054, y11+1:1147.62488, y12+1:1244.66760, y13+1:1373.70447, y14+1:1430.73088, y15+1:1517.75742, y17+1:1715.85938, y18+1:1816.91064, y19+1:1944.95557];[D126+1:126.05434, D138+1:138.05423, D144+1:144.06484, D168+1:168.06476, D186+1:186.07551, D204+1:204.08602, D274+1:274.09146, D292+1:292.10213, D366+1:366.13864]}{15985@[b6+1:588.29578, b7+1:689.34253, b12+1:1160.52502, b15+1:1469.73254];[c5+1:477.26553, c6+1:605.32285, c8+1:803.42004, c9+1:904.46820, c10+1:991.49927, c11+1:1048.52175, c13+1:1274.61441, c14+1:1387.69312, c15+1:1486.76108, c16+1:1573.80198];[y3+1:321.17480, y5+1:531.31036, y9+1:935.46759];[zDot4+1:418.24081, zDot6+1:644.33528, zDot7+1:731.36383, zDot11+1:1787.81274];[(M0-291.10)+2:1385.16410, (M0-656.23)+2:1202.60038];[D186+1:186.07484, D204+1:204.08548, D274+1:274.09117, D292+1:292.10141, D366+1:366.13769]}	{15982@[b2+1:-0.00063, b3+1:-0.00087, b4+1:-0.00076, b5+1:-0.00188, b6+1:-0.00183, b7+1:-0.00265, b12+1:-0.01001];[y1+1:-0.00099, y2+1:-0.00096, y3+1:-0.00105, y4+1:-0.00281, y5+1:-0.00201, y6+1:-0.00197, y7+1:-0.00181, y8+1:-0.00408, y9+1:-0.00390, y10+1:-0.00589, y11+1:0.00438, y12+1:-0.00566, y13+1:-0.01138, y14+1:-0.00643, y15+1:-0.01192, y17+1:-0.01041, y18+1:-0.00682, y19+1:-0.02048];[D126+1:-0.00060, D138+1:-0.00072, D144+1:-0.00068, D168+1:-0.00076, D186+1:-0.00057, D204+1:-0.00063, D274+1:-0.00066, D292+1:-0.00056, D366+1:-0.00083]}{15985@[b6+1:-0.00299, b7+1:-0.00392, b12+1:-0.01795, b15+1:-0.01567];[c5+1:-0.00121, c6+1:-0.00246, c8+1:-0.00571, c9+1:-0.00524, c10+1:-0.00620, c11+1:-0.00518, c13+1:-0.00788, c14+1:-0.01323, c15+1:-0.01368, c16+1:-0.00481];[y3+1:-0.00206, y5+1:-0.00333, y9+1:-0.00043];[zDot4+1:-0.00139, zDot6+1:-0.00228, zDot7+1:-0.00576, zDot11+1:-0.01664];[(M0-291.10)+2:-0.02023, (M0-656.23)+2:-0.01547];[D186+1:-0.00123, D204+1:-0.00117, D274+1:-0.00095, D292+1:-0.00128, D366+1:-0.00178]}	{15982@[b2+1:-3.37, b3+1:-3.02, b4+1:-2.11, b5+1:-4.09, b6+1:-3.12, b7+1:-3.85, b12+1:-8.64];[y1+1:-6.76, y2+1:-4.11, y3+1:-3.28, y4+1:-6.48, y5+1:-3.80, y6+1:-2.99, y7+1:-2.42, y8+1:-4.82, y9+1:-4.18, y10+1:-5.70, y11+1:3.82, y12+1:-4.55, y13+1:-8.29, y14+1:-4.50, y15+1:-7.86, y17+1:-6.07, y18+1:-3.76, y19+1:-10.53];[D126+1:-4.82, D138+1:-5.23, D144+1:-4.76, D168+1:-4.54, D186+1:-3.07, D204+1:-3.08, D274+1:-2.43, D292+1:-1.92, D366+1:-2.27]}{15985@[b6+1:-5.09, b7+1:-5.69, b12+1:-15.48, b15+1:-10.67];[c5+1:-2.53, c6+1:-4.07, c8+1:-7.12, c9+1:-5.80, c10+1:-6.26, c11+1:-4.94, c13+1:-6.18, c14+1:-9.54, c15+1:-9.21, c16+1:-3.06];[y3+1:-6.42, y5+1:-6.27, y9+1:-0.46];[zDot4+1:-3.32, zDot6+1:-3.54, zDot7+1:-7.88, zDot11+1:-9.31];[(M0-291.10)+2:-7.31, (M0-656.23)+2:-6.44];[D186+1:-6.66, D204+1:-5.75, D274+1:-3.50, D292+1:-4.39, D366+1:-4.87]}	{15982@[b2+1:8130, b3+1:16475, b4+1:86953, b5+1:49283, b6+1:12855, b7+1:36428, b12+1:7251];[y1+1:6711, y2+1:13686, y3+1:32169, y4+1:5173, y5+1:132140, y6+1:10340, y7+1:29572, y8+1:25326, y9+1:99680, y10+1:27051, y11+1:4175, y12+1:93177, y13+1:8987, y14+1:19799, y15+1:9555, y17+1:84522, y18+1:20888, y19+1:6811];[D126+1:211623, D138+1:79297, D144+1:73746, D168+1:42299, D186+1:161875, D204+1:285591, D274+1:357394, D292+1:104923, D366+1:64740]}{15985@[b6+1:4587, b7+1:2811, b12+1:3432, b15+1:4025];[c5+1:11491, c6+1:39847, c8+1:7146, c9+1:19849, c10+1:8906, c11+1:36171, c13+1:21651, c14+1:7082, c15+1:12710, c16+1:5838];[y3+1:5354, y5+1:5494, y9+1:3591];[zDot4+1:8298, zDot6+1:26196, zDot7+1:7240, zDot11+1:9537];[(M0-291.10)+2:16896, (M0-656.23)+2:37981];[D186+1:10947, D204+1:49494, D274+1:55681, D292+1:26055, D366+1:22439]}	{15982@34}{15985@28}	T	0	0	0	14.2899	2.0536	14.4717	1	11	656.228	H1N1A1	FALSE	1.04126	(N(H(A)))	Level1	[17,H1N1A1,0.917]	[36,H1N1A1,0.917]	{@7[17-4]}	{@1[4,0.000]}{@2[4,0.000]}{@3[4,0.000]}{@7[4,0.000]}{@9[4,0.000]}{@10[4,0.000]}{@16[4,0.041]}{@17[4,0.917]}{@18[4,0.041]}{@22[4,0.000]}{@23[4,0.000]}
C:\Users\18503\Desktop\Comparison Data\210719_CD43_BT4244GluCSia.raw	14671	38.4938	14647	1045.49	3	3133.46	P16150	Homo sapiens	Leukosialin	[20 to 43]	STTAVQTPTSGEPLVSTSEPLSSK	G,M	STTAVQTPT[O-Glycosylation:H1N1 on X]SGEPLVST[O-Glycosylation:H1N1 on X]SEPLSSK	2	3133.47	48.4083	0	{14671@[b2+1, b3+1, b4+1, b5+1, b6+1, b7+1, b12+1, b15+1];[c5+1];[y1+1, y2+1, y3+1, y4+1, y5+1, y6+1, y7+1, y8+1, y9+1, y10+1, y11+1, y12+1, y13+1, y14+1, y15+1, y17+1, y18+1, y19+1];[zDot6+1];[D109+1, D126+1, D138+1, D144+1, D168+1, D186+1, D204+1, D366+1]}{14673@[b7+1];[c5+1, c6+1, c9+1, c10+1, c11+1, c13+1, c14+1, c15+1, c16+1];[y3+1, y5+1];[zDot4+1, zDot6+1, zDot7+1, zDot9+1, zDot10+1, zDot11+1, zDot13+1, zDot15+1];[D168+1, D186+1, D204+1, D366+1]}	{14671@[b2+1:189.08621, b3+1:290.13412, b4+1:361.17134, b5+1:460.23889, b6+1:588.29779, b7+1:689.34416, b12+1:1160.54056, b15+1:1469.73340];[c5+1:477.26538];[y1+1:147.11197, y2+1:234.14413, y3+1:321.17612, y4+1:434.25848, y5+1:531.31226, y6+1:660.35234, y7+1:747.38550, y8+1:848.43288, y9+1:935.46481, y10+1:1034.53219, y11+1:1147.62927, y12+1:1244.66895, y13+1:1373.71301, y14+1:1430.72925, y15+1:1517.76462, y17+1:1715.86213, y18+1:1816.90769, y19+1:1944.96301];[zDot6+1:644.32611];[D109+1:109.02778, D126+1:126.05442, D138+1:138.05456, D144+1:144.06503, D168+1:168.06487, D186+1:186.07558, D204+1:204.08585, D366+1:366.13865]}{14673@[b7+1:689.34369];[c5+1:477.26535, c6+1:605.32218, c9+1:1269.59811, c10+1:1356.62101, c11+1:1413.65103, c13+1:1639.74406, c14+1:1752.82910, c15+1:1851.88608, c16+1:1938.93164];[y3+1:321.17606, y5+1:531.31201];[zDot4+1:418.24106, zDot6+1:644.33574, zDot7+1:731.36780, zDot9+1:1284.57031, zDot10+1:1383.64526, zDot11+1:1496.72058, zDot13+1:1722.81384, zDot15+1:1866.86454];[D168+1:168.06502, D186+1:186.07529, D204+1:204.08586, D366+1:366.13801]}	{14671@[b2+1:-0.00077, b3+1:-0.00054, b4+1:-0.00044, b5+1:-0.00130, b6+1:-0.00098, b7+1:-0.00228, b12+1:-0.00241, b15+1:-0.01482];[c5+1:-0.00136];[y1+1:-0.00084, y2+1:-0.00070, y3+1:-0.00074, y4+1:-0.00244, y5+1:-0.00143, y6+1:-0.00394, y7+1:-0.00281, y8+1:-0.00311, y9+1:-0.00320, y10+1:-0.00424, y11+1:0.00878, y12+1:-0.00431, y13+1:-0.00284, y14+1:-0.00807, y15+1:-0.00472, y17+1:-0.00765, y18+1:-0.00978, y19+1:-0.01303];[zDot6+1:-0.01145];[D109+1:-0.00062, D126+1:-0.00053, D138+1:-0.00039, D144+1:-0.00049, D168+1:-0.00065, D186+1:-0.00049, D204+1:-0.00080, D366+1:-0.00082]}{14673@[b7+1:-0.00276];[c5+1:-0.00139, c6+1:-0.00313, c9+1:-0.00751, c10+1:-0.01664, c11+1:-0.00809, c13+1:-0.01042, c14+1:-0.00944, c15+1:-0.02087, c16+1:-0.00734];[y3+1:-0.00081, y5+1:-0.00168];[zDot4+1:-0.00114, zDot6+1:-0.00182, zDot7+1:-0.00179, zDot9+1:-0.01117, zDot10+1:-0.00463, zDot11+1:-0.01338, zDot13+1:-0.01548, zDot15+1:-0.01827];[D168+1:-0.00050, D186+1:-0.00079, D204+1:-0.00079, D366+1:-0.00146]}	{14671@[b2+1:-4.10, b3+1:-1.86, b4+1:-1.22, b5+1:-2.82, b6+1:-1.66, b7+1:-3.32, b12+1:-2.08, b15+1:-10.09];[c5+1:-2.85];[y1+1:-5.72, y2+1:-2.99, y3+1:-2.32, y4+1:-5.63, y5+1:-2.70, y6+1:-5.98, y7+1:-3.77, y8+1:-3.67, y9+1:-3.43, y10+1:-4.10, y11+1:7.66, y12+1:-3.47, y13+1:-2.07, y14+1:-5.64, y15+1:-3.11, y17+1:-4.46, y18+1:-5.38, y19+1:-6.70];[zDot6+1:-17.79];[D109+1:-5.72, D126+1:-4.24, D138+1:-2.83, D144+1:-3.43, D168+1:-3.90, D186+1:-2.66, D204+1:-3.94, D366+1:-2.23]}{14673@[b7+1:-4.00];[c5+1:-2.91, c6+1:-5.18, c9+1:-5.92, c10+1:-12.28, c11+1:-5.72, c13+1:-6.36, c14+1:-5.39, c15+1:-11.28, c16+1:-3.79];[y3+1:-2.51, y5+1:-3.16];[zDot4+1:-2.74, zDot6+1:-2.83, zDot7+1:-2.45, zDot9+1:-8.70, zDot10+1:-3.35, zDot11+1:-8.95, zDot13+1:-8.99, zDot15+1:-9.79];[D168+1:-2.99, D186+1:-4.27, D204+1:-3.87, D366+1:-3.99]}	{14671@[b2+1:7591, b3+1:12667, b4+1:84036, b5+1:60733, b6+1:16525, b7+1:46934, b12+1:15896, b15+1:5515];[c5+1:3448];[y1+1:6066, y2+1:11103, y3+1:31260, y4+1:3784, y5+1:142489, y6+1:10822, y7+1:28650, y8+1:27862, y9+1:102622, y10+1:33636, y11+1:4156, y12+1:93896, y13+1:7725, y14+1:23815, y15+1:13117, y17+1:95123, y18+1:18969, y19+1:6632];[zDot6+1:3137];[D109+1:10887, D126+1:344912, D138+1:233706, D144+1:246381, D168+1:107072, D186+1:512182, D204+1:557647, D366+1:201016]}{14673@[b7+1:3559];[c5+1:10432, c6+1:34764, c9+1:13142, c10+1:8522, c11+1:35010, c13+1:19399, c14+1:5274, c15+1:8804, c16+1:5149];[y3+1:5382, y5+1:5687];[zDot4+1:9279, zDot6+1:34569, zDot7+1:7895, zDot9+1:5410, zDot10+1:4136, zDot11+1:10118, zDot13+1:21009, zDot15+1:5383];[D168+1:6935, D186+1:30636, D204+1:91263, D366+1:100289]}	{14671@36}{14673@24}	T	0	0	0	17.3177	0	12.6494	2	11	730.264	H2N2	FALSE	0.942633	(N(H)),(N(H))	Level2	[17,H1N1,0.941]	[36,H1N1,0.941]	{@10[9-1,17-1]}{@10[7-1,17-1]}	{@1[1,0.200]}{@2[1,0.200]}{@3[1,0.200]}{@7[1,0.200]}{@9[1,0.200]}{@10[1,0.000]}{@16[1,0.030]}{@17[1,0.941]}{@18[1,0.030]}{@22[1,0.000]}{@23[1,0.000]}
C:\Users\18503\Desktop\Comparison Data\210719_CD43_BT4244GluCSia.raw	14719	38.6017	14694	1045.49	3	3133.46	P16150	Homo sapiens	Leukosialin	[20 to 43]	STTAVQTPTSGEPLVSTSEPLSSK	G,M	STT[O-Glycosylation:H1N1 on X]AVQTPTSGEPLVST[O-Glycosylation:H1N1 on X]SEPLSSK	2	3133.47	47.4722	0	{14719@[b2+1, b3+1, b4+1, b5+1, b6+1, b7+1, b12+1, b15+1];[y1+1, y2+1, y3+1, y5+1, y6+1, y7+1, y8+1, y9+1, y10+1, y11+1, y12+1, y13+1, y14+1, y15+1, y16+1, y17+1, y18+1, y19+1];[zDot6+1];[D109+1, D126+1, D138+1, D144+1, D168+1, D186+1, D204+1, D366+1]}{14721@[c3+1, c4+1, c6+1, c9+1, c10+1, c11+1, c13+1, c15+1, c16+1];[y3+1, y7+1, y9+1];[zDot6+1, zDot7+1, zDot9+1, zDot10+1, zDot11+1, zDot13+1, zDot15+1];[(M0-365.13)+2];[D168+1, D186+1, D204+1, D366+1]}	{14719@[b2+1:189.08607, b3+1:290.13342, b4+1:361.17069, b5+1:460.23770, b6+1:588.29675, b7+1:689.34456, b12+1:1160.53853, b15+1:1469.76221];[y1+1:147.11227, y2+1:234.14394, y3+1:321.17590, y5+1:531.31235, y6+1:660.35292, y7+1:747.38452, y8+1:848.43390, y9+1:935.46396, y10+1:1034.53402, y11+1:1147.61682, y12+1:1244.66772, y13+1:1373.70939, y14+1:1430.72917, y15+1:1517.76038, y16+1:1618.81681, y17+1:1715.86006, y18+1:1816.90632, y19+1:1944.96301];[zDot6+1:644.33569];[D109+1:109.02778, D126+1:126.05434, D138+1:138.05450, D144+1:144.06495, D168+1:168.06477, D186+1:186.07550, D204+1:204.08604, D366+1:366.13862]}{14721@[c3+1:672.29138, c4+1:743.32428, c6+1:970.45111, c9+1:1269.60095, c10+1:1356.62463, c11+1:1413.64925, c13+1:1639.74473, c15+1:1851.89404, c16+1:1938.92224];[y3+1:321.17502, y7+1:747.38684, y9+1:935.45746];[zDot6+1:644.33363, zDot7+1:731.36597, zDot9+1:1284.57434, zDot10+1:1383.63647, zDot11+1:1496.73279, zDot13+1:1722.81445, zDot15+1:1866.88098];[(M0-365.13)+2:1385.16568];[D168+1:168.06514, D186+1:186.07512, D204+1:204.08573, D366+1:366.13854]}	{14719@[b2+1:-0.00091, b3+1:-0.00124, b4+1:-0.00108, b5+1:-0.00249, b6+1:-0.00201, b7+1:-0.00189, b12+1:-0.00444, b15+1:0.01399];[y1+1:-0.00053, y2+1:-0.00090, y3+1:-0.00096, y5+1:-0.00134, y6+1:-0.00336, y7+1:-0.00379, y8+1:-0.00209, y9+1:-0.00406, y10+1:-0.00241, y11+1:-0.00367, y12+1:-0.00553, y13+1:-0.00646, y14+1:-0.00814, y15+1:-0.00897, y16+1:-0.00021, y17+1:-0.00973, y18+1:-0.01115, y19+1:-0.01303];[zDot6+1:-0.00186];[D109+1:-0.00062, D126+1:-0.00061, D138+1:-0.00044, D144+1:-0.00057, D168+1:-0.00074, D186+1:-0.00058, D204+1:-0.00060, D366+1:-0.00085]}{14721@[c3+1:-0.00202, c4+1:-0.00623, c6+1:-0.00640, c9+1:-0.00467, c10+1:-0.01302, c11+1:-0.00987, c13+1:-0.00974, c15+1:-0.01291, c16+1:-0.01674];[y3+1:-0.00184, y7+1:-0.00147, y9+1:-0.01056];[zDot6+1:-0.00392, zDot7+1:-0.00362, zDot9+1:-0.00714, zDot10+1:-0.01342, zDot11+1:-0.00117, zDot13+1:-0.01486, zDot15+1:-0.00183];[(M0-365.13)+2:-0.01706];[D168+1:-0.00038, D186+1:-0.00096, D204+1:-0.00092, D366+1:-0.00092]}	{14719@[b2+1:-4.83, b3+1:-4.29, b4+1:-3.00, b5+1:-5.41, b6+1:-3.43, b7+1:-2.74, b12+1:-3.83, b15+1:9.53];[y1+1:-3.63, y2+1:-3.84, y3+1:-2.99, y5+1:-2.53, y6+1:-5.10, y7+1:-5.08, y8+1:-2.47, y9+1:-4.34, y10+1:-2.33, y11+1:-3.20, y12+1:-4.45, y13+1:-4.71, y14+1:-5.70, y15+1:-5.91, y16+1:-0.13, y17+1:-5.67, y18+1:-6.14, y19+1:-6.71];[zDot6+1:-2.90];[D109+1:-5.72, D126+1:-4.88, D138+1:-3.22, D144+1:-3.96, D168+1:-4.45, D186+1:-3.11, D204+1:-2.97, D366+1:-2.32]}{14721@[c3+1:-3.01, c4+1:-8.40, c6+1:-6.60, c9+1:-3.68, c10+1:-9.61, c11+1:-6.98, c13+1:-5.95, c15+1:-6.98, c16+1:-8.64];[y3+1:-5.76, y7+1:-1.97, y9+1:-11.30];[zDot6+1:-6.10, zDot7+1:-4.96, zDot9+1:-5.56, zDot10+1:-9.71, zDot11+1:-0.78, zDot13+1:-8.63, zDot15+1:-0.98];[(M0-365.13)+2:-6.16];[D168+1:-2.25, D186+1:-5.17, D204+1:-4.51, D366+1:-2.53]}	{14719@[b2+1:5167, b3+1:10115, b4+1:62921, b5+1:36665, b6+1:12406, b7+1:37452, b12+1:13346, b15+1:4188];[y1+1:2279, y2+1:10626, y3+1:23976, y5+1:105972, y6+1:9710, y7+1:24389, y8+1:26338, y9+1:95950, y10+1:28462, y11+1:3229, y12+1:102027, y13+1:6502, y14+1:23363, y15+1:17999, y16+1:5836, y17+1:117170, y18+1:24938, y19+1:7211];[zDot6+1:3139];[D109+1:5007, D126+1:241343, D138+1:159176, D144+1:169540, D168+1:66590, D186+1:343773, D204+1:405277, D366+1:136264]}{14721@[c3+1:4211, c4+1:2949, c6+1:11040, c9+1:4252, c10+1:8519, c11+1:18100, c13+1:8768, c15+1:4993, c16+1:3800];[y3+1:3741, y7+1:3709, y9+1:3378];[zDot6+1:24657, zDot7+1:7498, zDot9+1:4273, zDot10+1:3492, zDot11+1:5496, zDot13+1:9375, zDot15+1:3706];[(M0-365.13)+2:12084];[D168+1:4661, D186+1:19532, D204+1:61067, D366+1:70329]}	{14719@35}{14721@24}	T	0	0	0	16.2629	1.02047	12.6752	2	11	730.264	H2N2	FALSE	0.944466	(N(H)),(N(H))	Level2	[17,H1N1,0.948]	[36,H1N1,0.948]	{@10[3-1,17-1]}{@10[2-1,17-1]}{@10[1-1,17-1]}	{@1[1,0.327]}{@2[1,0.327]}{@3[1,0.327]}{@7[1,0.009]}{@9[1,0.009]}{@10[1,0.000]}{@16[1,0.025]}{@17[1,0.948]}{@18[1,0.025]}{@22[1,0.001]}{@23[1,0.001]}
C:\Users\18503\Desktop\Comparison Data\210719_CD43_BT4244GluCSia.raw	15557	40.542	15536	923.783	3	2768.33	P16150	Homo sapiens	Leukosialin	[20 to 43]	STTAVQTPTSGEPLVSTSEPLSSK	G,M	STTAVQTPTSGEPLVST[O-Glycosylation:H1N1 on X]SEPLSSK	1	2768.33	45.5087	0	{15557@[b2+1, b3+1, b4+1, b5+1, b6+1, b7+1, b12+1, b15+1];[y1+1, y2+1, y3+1, y4+1, y5+1, y6+1, y7+1, y8+1, y9+1, y10+1, y12+1, y14+1, y15+1, y16+1, y17+1, y18+1, y19+1];[D109+1, D126+1, D138+1, D144+1, D168+1, D186+1, D204+1, D366+1]}{15559@[b6+1, b15+1];[c4+1, c5+1, c6+1, c9+1, c10+1, c11+1, c13+1, c14+1, c15+1, c16+1];[y3+1, y5+1];[zDot4+1, zDot6+1, zDot7+1, zDot9+1, zDot13+1];[(M0-365.13)+2];[D168+1, D186+1, D204+1, D366+1]}	{15557@[b2+1:189.08646, b3+1:290.13428, b4+1:361.17062, b5+1:460.23902, b6+1:588.29669, b7+1:689.34187, b12+1:1160.53577, b15+1:1469.73828];[y1+1:147.11264, y2+1:234.14383, y3+1:321.17568, y4+1:434.26129, y5+1:531.31171, y6+1:660.35425, y7+1:747.38431, y8+1:848.43132, y9+1:935.46170, y10+1:1034.52835, y12+1:1244.66382, y14+1:1430.72649, y15+1:1517.75830, y16+1:1618.79456, y17+1:1715.85164, y18+1:1816.89185, y19+1:1944.96252];[D109+1:109.02795, D126+1:126.05445, D138+1:138.05435, D144+1:144.06509, D168+1:168.06506, D186+1:186.07562, D204+1:204.08610, D366+1:366.13853]}{15559@[b6+1:588.29486, b15+1:1469.74109];[c4+1:378.19601, c5+1:477.26447, c6+1:605.32294, c9+1:904.46908, c10+1:991.49976, c11+1:1048.52267, c13+1:1274.61349, c14+1:1387.70203, c15+1:1486.76733, c16+1:1573.78796];[y3+1:321.17596, y5+1:531.30951];[zDot4+1:418.24054, zDot6+1:644.33513, zDot7+1:731.36749, zDot9+1:1284.57474, zDot13+1:1722.81821];[(M0-365.13)+2:1202.59928];[D168+1:168.06453, D186+1:186.07498, D204+1:204.08562, D366+1:366.13812]}	{15557@[b2+1:-0.00053, b3+1:-0.00038, b4+1:-0.00116, b5+1:-0.00117, b6+1:-0.00208, b7+1:-0.00457, b12+1:-0.00721, b15+1:-0.00993];[y1+1:-0.00016, y2+1:-0.00100, y3+1:-0.00118, y4+1:0.00037, y5+1:-0.00198, y6+1:-0.00203, y7+1:-0.00400, y8+1:-0.00466, y9+1:-0.00632, y10+1:-0.00809, y12+1:-0.00944, y14+1:-0.01083, y15+1:-0.01104, y16+1:-0.02247, y17+1:-0.01815, y18+1:-0.02562, y19+1:-0.01352];[D109+1:-0.00045, D126+1:-0.00049, D138+1:-0.00059, D144+1:-0.00043, D168+1:-0.00045, D186+1:-0.00045, D204+1:-0.00054, D366+1:-0.00094]}{15559@[b6+1:-0.00391, b15+1:-0.00713];[c4+1:-0.00231, c5+1:-0.00227, c6+1:-0.00238, c9+1:-0.00436, c10+1:-0.00571, c11+1:-0.00426, c13+1:-0.00879, c14+1:-0.00432, c15+1:-0.00743, c16+1:-0.01883];[y3+1:-0.00090, y5+1:-0.00418];[zDot4+1:-0.00166, zDot6+1:-0.00243, zDot7+1:-0.00209, zDot9+1:-0.00675, zDot13+1:-0.01111];[(M0-365.13)+2:-0.01767];[D168+1:-0.00099, D186+1:-0.00109, D204+1:-0.00103, D366+1:-0.00135]}	{15557@[b2+1:-2.80, b3+1:-1.33, b4+1:-3.21, b5+1:-2.56, b6+1:-3.53, b7+1:-6.64, b12+1:-6.21, b15+1:-6.76];[y1+1:-1.12, y2+1:-4.30, y3+1:-3.70, y4+1:0.85, y5+1:-3.74, y6+1:-3.08, y7+1:-5.36, y8+1:-5.50, y9+1:-6.76, y10+1:-7.82, y12+1:-7.59, y14+1:-7.57, y15+1:-7.28, y16+1:-13.89, y17+1:-10.58, y18+1:-14.11, y19+1:-6.95];[D109+1:-4.17, D126+1:-3.94, D138+1:-4.34, D144+1:-3.00, D168+1:-2.71, D186+1:-2.45, D204+1:-2.67, D366+1:-2.57]}{15559@[b6+1:-6.65, b15+1:-4.85];[c4+1:-6.12, c5+1:-4.77, c6+1:-3.94, c9+1:-4.82, c10+1:-5.76, c11+1:-4.07, c13+1:-6.90, c14+1:-3.12, c15+1:-5.00, c16+1:-11.97];[y3+1:-2.80, y5+1:-7.88];[zDot4+1:-3.98, zDot6+1:-3.77, zDot7+1:-2.87, zDot9+1:-5.26, zDot13+1:-6.45];[(M0-365.13)+2:-7.35];[D168+1:-5.91, D186+1:-5.92, D204+1:-5.07, D366+1:-3.70]}	{15557@[b2+1:5873, b3+1:10546, b4+1:52303, b5+1:33981, b6+1:7778, b7+1:24691, b12+1:7823, b15+1:3772];[y1+1:3211, y2+1:11619, y3+1:23999, y4+1:3620, y5+1:89313, y6+1:7697, y7+1:14691, y8+1:17925, y9+1:72600, y10+1:17605, y12+1:60924, y14+1:13236, y15+1:7104, y16+1:4924, y17+1:50248, y18+1:12565, y19+1:4810];[D109+1:3734, D126+1:191550, D138+1:112357, D144+1:122120, D168+1:51823, D186+1:222271, D204+1:262971, D366+1:77854]}{15559@[b6+1:6332, b15+1:3596];[c4+1:2576, c5+1:8701, c6+1:27021, c9+1:10392, c10+1:5895, c11+1:18424, c13+1:10855, c14+1:7685, c15+1:5675, c16+1:3484];[y3+1:4310, y5+1:5852];[zDot4+1:6911, zDot6+1:21205, zDot7+1:3226, zDot9+1:7375, zDot13+1:8916];[(M0-365.13)+2:11310];[D168+1:4329, D186+1:22523, D204+1:62345, D366+1:43927]}	{15557@33}{15559@24}	T	0	0	0	15.3361	1.01948	12.5988	1	11	365.132	H1N1	FALSE	0.864418	(N(H))	Level1	[17,H1N1,0.947]	[36,H1N1,0.947]	{@1[17-1]}	{@1[1,0.000]}{@2[1,0.000]}{@3[1,0.000]}{@7[1,0.000]}{@9[1,0.000]}{@10[1,0.000]}{@16[1,0.027]}{@17[1,0.947]}{@18[1,0.027]}{@22[1,0.000]}{@23[1,0.000]}
C:\Users\18503\Desktop\Comparison Data\210719_CD43_BT4244GluCSia.raw	17265	44.605	17245	1020.81	3	3059.42	P16150	Homo sapiens	Leukosialin	[20 to 43]	STTAVQTPTSGEPLVSTSEPLSSK	G,M	STTAVQTPTSGEPLVST[O-Glycosylation:H1N1A1 on X]SEPLSSK	1	3059.43	43.4431	0	{17265@[b2+1, b3+1, b4+1, b5+1, b6+1, b7+1, b9+1, b12+1];[y1+1, y2+1, y3+1, y5+1, y6+1, y7+1, y8+1, y9+1, y10+1, y12+1, y13+1, y14+1, y15+1, y17+1, y18+1, y19+1];[zDot7+1];[D109+1, D126+1, D138+1, D144+1, D168+1, D186+1, D204+1, D274+1, D292+1, D366+1]}{17267@[b7+1];[c5+1, c6+1, c8+1, c9+1, c10+1, c11+1, c13+1, c14+1, c15+1, c16+1];[y7+1];[zDot4+1, zDot6+1, zDot7+1, zDot11+1];[(M0-291.10)+2, (M0-656.23)+2];[D186+1, D204+1, D274+1, D292+1, D366+1]}	{17265@[b2+1:189.08633, b3+1:290.13409, b4+1:361.17088, b5+1:460.23871, b6+1:588.29749, b7+1:689.34425, b9+1:887.44946, b12+1:1160.53918];[y1+1:147.11201, y2+1:234.14384, y3+1:321.17575, y5+1:531.31247, y6+1:660.35510, y7+1:747.38611, y8+1:848.43123, y9+1:935.46497, y10+1:1034.53237, y12+1:1244.66980, y13+1:1373.70469, y14+1:1430.73229, y15+1:1517.76636, y17+1:1715.86121, y18+1:1816.91153, y19+1:1944.96240];[zDot7+1:731.36292];[D109+1:109.02783, D126+1:126.05432, D138+1:138.05451, D144+1:144.06503, D168+1:168.06493, D186+1:186.07554, D204+1:204.08614, D274+1:274.09140, D292+1:292.10210, D366+1:366.13807]}{17267@[b7+1:689.34283];[c5+1:477.26401, c6+1:605.32252, c8+1:803.41970, c9+1:904.46798, c10+1:991.49792, c11+1:1048.52084, c13+1:1274.61313, c14+1:1387.69116, c15+1:1486.76358, c16+1:1573.80430];[y7+1:747.38568];[zDot4+1:418.24118, zDot6+1:644.33440, zDot7+1:731.36725, zDot11+1:1787.82080];[(M0-291.10)+2:1385.16429, (M0-656.23)+2:1202.60097];[D186+1:186.07497, D204+1:204.08554, D274+1:274.09116, D292+1:292.10144, D366+1:366.13788]}	{17265@[b2+1:-0.00065, b3+1:-0.00057, b4+1:-0.00090, b5+1:-0.00148, b6+1:-0.00128, b7+1:-0.00219, b9+1:0.00258, b12+1:-0.00379];[y1+1:-0.00079, y2+1:-0.00099, y3+1:-0.00111, y5+1:-0.00122, y6+1:-0.00118, y7+1:-0.00220, y8+1:-0.00476, y9+1:-0.00305, y10+1:-0.00406, y12+1:-0.00346, y13+1:-0.01116, y14+1:-0.00503, y15+1:-0.00299, y17+1:-0.00858, y18+1:-0.00593, y19+1:-0.01364];[zDot7+1:-0.00667];[D109+1:-0.00056, D126+1:-0.00062, D138+1:-0.00043, D144+1:-0.00048, D168+1:-0.00059, D186+1:-0.00054, D204+1:-0.00051, D274+1:-0.00073, D292+1:-0.00059, D366+1:-0.00140]}{17267@[b7+1:-0.00361];[c5+1:-0.00273, c6+1:-0.00280, c8+1:-0.00606, c9+1:-0.00546, c10+1:-0.00754, c11+1:-0.00609, c13+1:-0.00916, c14+1:-0.01519, c15+1:-0.01118, c16+1:-0.00249];[y7+1:-0.00263];[zDot4+1:-0.00102, zDot6+1:-0.00316, zDot7+1:-0.00234, zDot11+1:-0.00858];[(M0-291.10)+2:-0.01985, (M0-656.23)+2:-0.01429];[D186+1:-0.00111, D204+1:-0.00111, D274+1:-0.00097, D292+1:-0.00125, D366+1:-0.00159]}	{17265@[b2+1:-3.45, b3+1:-1.96, b4+1:-2.49, b5+1:-3.22, b6+1:-2.18, b7+1:-3.18, b9+1:2.90, b12+1:-3.27];[y1+1:-5.40, y2+1:-4.24, y3+1:-3.47, y5+1:-2.30, y6+1:-1.79, y7+1:-2.95, y8+1:-5.61, y9+1:-3.26, y10+1:-3.93, y12+1:-2.78, y13+1:-8.13, y14+1:-3.52, y15+1:-1.97, y17+1:-5.00, y18+1:-3.27, y19+1:-7.02];[zDot7+1:-9.13];[D109+1:-5.23, D126+1:-4.97, D138+1:-3.17, D144+1:-3.38, D168+1:-3.53, D186+1:-2.90, D204+1:-2.52, D274+1:-2.66, D292+1:-2.02, D366+1:-3.82]}{17267@[b7+1:-5.25];[c5+1:-5.73, c6+1:-4.63, c8+1:-7.55, c9+1:-6.04, c10+1:-7.61, c11+1:-5.81, c13+1:-7.19, c14+1:-10.95, c15+1:-7.52, c16+1:-1.58];[y7+1:-3.52];[zDot4+1:-2.45, zDot6+1:-4.91, zDot7+1:-3.20, zDot11+1:-4.80];[(M0-291.10)+2:-7.17, (M0-656.23)+2:-5.95];[D186+1:-6.00, D204+1:-5.44, D274+1:-3.55, D292+1:-4.28, D366+1:-4.35]}	{17265@[b2+1:8553, b3+1:14324, b4+1:80742, b5+1:46571, b6+1:12848, b7+1:31019, b9+1:2897, b12+1:6810];[y1+1:5716, y2+1:9586, y3+1:25645, y5+1:101949, y6+1:9491, y7+1:18238, y8+1:21012, y9+1:78418, y10+1:22758, y12+1:90370, y13+1:4334, y14+1:16440, y15+1:10033, y17+1:73080, y18+1:17136, y19+1:6169];[zDot7+1:2778];[D109+1:3343, D126+1:118852, D138+1:82104, D144+1:74267, D168+1:38518, D186+1:154701, D204+1:195857, D274+1:395646, D292+1:98138, D366+1:41446]}{17267@[b7+1:2710];[c5+1:9152, c6+1:27912, c8+1:7050, c9+1:18590, c10+1:7641, c11+1:26245, c13+1:15982, c14+1:7358, c15+1:7022, c16+1:6500];[y7+1:3271];[zDot4+1:8477, zDot6+1:24579, zDot7+1:5984, zDot11+1:4949];[(M0-291.10)+2:17764, (M0-656.23)+2:15314];[D186+1:11650, D204+1:45551, D274+1:77346, D292+1:41648, D366+1:21238]}	{17265@35}{17267@23}	T	0	0	0	14.2763	2.03902	15.5479	1	11	656.228	H1N1A1	FALSE	1.10905	(N(H(A)))	Level1	[17,H1N1A1,0.928]	[36,H1N1A1,0.928]	{@7[17-4]}	{@1[4,0.000]}{@2[4,0.000]}{@3[4,0.000]}{@7[4,0.000]}{@9[4,0.000]}{@10[4,0.000]}{@16[4,0.036]}{@17[4,0.928]}{@18[4,0.036]}{@22[4,0.000]}{@23[4,0.000]}
C:\Users\18503\Desktop\Comparison Data\210719_CD43_BT4244GluCSia.raw	14695	38.549	14669	1045.49	3	3133.46	P16150	Homo sapiens	Leukosialin	[20 to 43]	STTAVQTPTSGEPLVSTSEPLSSK	G,M	STT[O-Glycosylation:H1N1 on X]AVQTPTSGEPLVST[O-Glycosylation:H1N1 on X]SEPLSSK	2	3133.47	40.4535	0	{14695@[b2+1, b3+1, b4+1, b5+1, b6+1, b7+1, b12+1];[y2+1, y3+1, y4+1, y5+1, y6+1, y7+1, y8+1, y9+1, y10+1, y12+1, y14+1, y15+1, y17+1, y18+1, y19+1];[D109+1, D126+1, D138+1, D144+1, D168+1, D186+1, D204+1, D366+1]}{14697@[c3+1, c4+1, c5+1, c6+1, c9+1, c10+1, c11+1, c13+1, c15+1, c16+1];[y7+1];[zDot4+1, zDot6+1, zDot7+1, zDot9+1, zDot11+1, zDot13+1];[(M0-365.13)+2];[D168+1, D186+1, D204+1, D366+1]}	{14695@[b2+1:189.08583, b3+1:290.13351, b4+1:361.17092, b5+1:460.23935, b6+1:588.29834, b7+1:689.34462, b12+1:1160.54102];[y2+1:234.14398, y3+1:321.17566, y4+1:434.25916, y5+1:531.31231, y6+1:660.35246, y7+1:747.38711, y8+1:848.43285, y9+1:935.46448, y10+1:1034.53125, y12+1:1244.66846, y14+1:1430.73279, y15+1:1517.76139, y17+1:1715.86133, y18+1:1816.90476, y19+1:1944.96948];[D109+1:109.02798, D126+1:126.05440, D138+1:138.05450, D144+1:144.06503, D168+1:168.06485, D186+1:186.07556, D204+1:204.08612, D366+1:366.13867]}{14697@[c3+1:672.29266, c4+1:743.32727, c5+1:842.39282, c6+1:970.45203, c9+1:1269.60376, c10+1:1356.62463, c11+1:1413.65063, c13+1:1639.74522, c15+1:1851.88855, c16+1:1938.92798];[y7+1:747.38489];[zDot4+1:418.23959, zDot6+1:644.33635, zDot7+1:731.36627, zDot9+1:1284.56628, zDot11+1:1496.72251, zDot13+1:1722.81599];[(M0-365.13)+2:1385.16715];[D168+1:168.06473, D186+1:186.07503, D204+1:204.08578, D366+1:366.13833]}	{14695@[b2+1:-0.00115, b3+1:-0.00115, b4+1:-0.00085, b5+1:-0.00084, b6+1:-0.00043, b7+1:-0.00182, b12+1:-0.00196];[y2+1:-0.00085, y3+1:-0.00120, y4+1:-0.00177, y5+1:-0.00137, y6+1:-0.00382, y7+1:-0.00120, y8+1:-0.00314, y9+1:-0.00354, y10+1:-0.00518, y12+1:-0.00480, y14+1:-0.00453, y15+1:-0.00796, y17+1:-0.00846, y18+1:-0.01271, y19+1:-0.00656];[D109+1:-0.00042, D126+1:-0.00054, D138+1:-0.00045, D144+1:-0.00048, D168+1:-0.00067, D186+1:-0.00051, D204+1:-0.00053, D366+1:-0.00080]}{14697@[c3+1:-0.00074, c4+1:-0.00324, c5+1:-0.00611, c6+1:-0.00548, c9+1:-0.00187, c10+1:-0.01302, c11+1:-0.00848, c13+1:-0.00926, c15+1:-0.01840, c16+1:-0.01100];[y7+1:-0.00342];[zDot4+1:-0.00261, zDot6+1:-0.00121, zDot7+1:-0.00331, zDot9+1:-0.01520, zDot11+1:-0.01145, zDot13+1:-0.01333];[(M0-365.13)+2:-0.01413];[D168+1:-0.00079, D186+1:-0.00105, D204+1:-0.00086, D366+1:-0.00114]}	{14695@[b2+1:-6.13, b3+1:-3.97, b4+1:-2.37, b5+1:-1.83, b6+1:-0.73, b7+1:-2.65, b12+1:-1.69];[y2+1:-3.65, y3+1:-3.75, y4+1:-4.08, y5+1:-2.59, y6+1:-5.79, y7+1:-1.60, y8+1:-3.70, y9+1:-3.78, y10+1:-5.01, y12+1:-3.86, y14+1:-3.17, y15+1:-5.25, y17+1:-4.93, y18+1:-7.00, y19+1:-3.37];[D109+1:-3.88, D126+1:-4.33, D138+1:-3.28, D144+1:-3.38, D168+1:-3.99, D186+1:-2.78, D204+1:-2.59, D366+1:-2.19]}{14697@[c3+1:-1.10, c4+1:-4.37, c5+1:-7.26, c6+1:-5.65, c9+1:-1.47, c10+1:-9.61, c11+1:-6.01, c13+1:-5.65, c15+1:-9.94, c16+1:-5.68];[y7+1:-4.59];[zDot4+1:-6.25, zDot6+1:-1.88, zDot7+1:-4.54, zDot9+1:-11.84, zDot11+1:-7.66, zDot13+1:-7.74];[(M0-365.13)+2:-5.10];[D168+1:-4.72, D186+1:-5.67, D204+1:-4.25, D366+1:-3.11]}	{14695@[b2+1:5430, b3+1:10170, b4+1:70977, b5+1:52151, b6+1:14173, b7+1:57086, b12+1:22267];[y2+1:7205, y3+1:33873, y4+1:6946, y5+1:126323, y6+1:14453, y7+1:28414, y8+1:32655, y9+1:119461, y10+1:25513, y12+1:144221, y14+1:33936, y15+1:16092, y17+1:158699, y18+1:46059, y19+1:14341];[D109+1:6753, D126+1:310147, D138+1:199883, D144+1:207785, D168+1:105797, D186+1:438362, D204+1:490196, D366+1:175957]}{14697@[c3+1:6970, c4+1:5042, c5+1:3879, c6+1:12280, c9+1:9939, c10+1:4967, c11+1:28700, c13+1:11567, c15+1:5463, c16+1:3799];[y7+1:4291];[zDot4+1:7805, zDot6+1:22929, zDot7+1:4335, zDot9+1:3072, zDot11+1:7923, zDot13+1:21348];[(M0-365.13)+2:27576];[D168+1:3368, D186+1:25018, D204+1:88614, D366+1:88547]}	{14695@30}{14697@22}	T	0	0	0	16.2836	1.03364	12.6587	2	11	730.264	H2N2	FALSE	0.985116	(N(H)),(N(H))	Level2	[17,H1N1,0.955]	[36,H1N1,0.955]	{@10[3-1,17-1]}{@10[2-1,17-1]}{@10[1-1,17-1]}	{@1[1,0.333]}{@2[1,0.333]}{@3[1,0.333]}{@7[1,0.000]}{@9[1,0.000]}{@10[1,0.000]}{@16[1,0.023]}{@17[1,0.955]}{@18[1,0.023]}{@22[1,0.000]}{@23[1,0.000]}
C:\Users\18503\Desktop\Comparison Data\210719_CD43_BT4244GluCSia.raw	17253	44.5711	17225	1020.81	3	3059.42	P16150	Homo sapiens	Leukosialin	[20 to 43]	STTAVQTPTSGEPLVSTSEPLSSK	G,M	STTAVQTPTSGEPLVSTS[O-Glycosylation:H1N1A1 on X]EPLSSK	1	3059.43	36.4062	0	{17253@[b2+1, b3+1, b4+1, b5+1, b6+1, b7+1, b12+1];[y1+1, y2+1, y3+1, y5+1, y6+1, y7+1, y8+1, y9+1, y10+1, y12+1, y13+1, y14+1, y15+1, y17+1, y18+1, y19+1];[D126+1, D138+1, D144+1, D168+1, D186+1, D204+1, D274+1, D292+1, D366+1]}{17256@[c5+1, c6+1, c8+1, c9+1, c10+1, c11+1, c13+1, c14+1, c15+1];[zDot4+1, zDot6+1, zDot9+1];[(M0-656.23)+2];[D186+1, D204+1, D274+1, D292+1, D366+1]}	{17253@[b2+1:189.08604, b3+1:290.13397, b4+1:361.17040, b5+1:460.23801, b6+1:588.29785, b7+1:689.34320, b12+1:1160.53259];[y1+1:147.11162, y2+1:234.14359, y3+1:321.17554, y5+1:531.31122, y6+1:660.35100, y7+1:747.38550, y8+1:848.43209, y9+1:935.46161, y10+1:1034.53174, y12+1:1244.66418, y13+1:1373.71021, y14+1:1430.72314, y15+1:1517.77054, y17+1:1715.85603, y18+1:1816.90604, y19+1:1944.96436];[D126+1:126.05432, D138+1:138.05409, D144+1:144.06472, D168+1:168.06498, D186+1:186.07520, D204+1:204.08584, D274+1:274.09116, D292+1:292.10173, D366+1:366.13778]}{17256@[c5+1:477.26575, c6+1:605.32147, c8+1:803.42212, c9+1:904.47076, c10+1:991.49835, c11+1:1048.51978, c13+1:1274.61520, c14+1:1387.69006, c15+1:1486.76123];[zDot4+1:418.23895, zDot6+1:644.33453, zDot9+1:1575.65515];[(M0-656.23)+2:1202.60282];[D186+1:186.07523, D204+1:204.08522, D274+1:274.09129, D292+1:292.10167, D366+1:366.13791]}	{17253@[b2+1:-0.00094, b3+1:-0.00069, b4+1:-0.00137, b5+1:-0.00218, b6+1:-0.00092, b7+1:-0.00324, b12+1:-0.01038];[y1+1:-0.00119, y2+1:-0.00125, y3+1:-0.00132, y5+1:-0.00247, y6+1:-0.00528, y7+1:-0.00281, y8+1:-0.00390, y9+1:-0.00641, y10+1:-0.00469, y12+1:-0.00907, y13+1:-0.00565, y14+1:-0.01417, y15+1:0.00120, y17+1:-0.01376, y18+1:-0.01142, y19+1:-0.01169];[D126+1:-0.00063, D138+1:-0.00085, D144+1:-0.00080, D168+1:-0.00054, D186+1:-0.00087, D204+1:-0.00081, D274+1:-0.00097, D292+1:-0.00096, D366+1:-0.00169]}{17256@[c5+1:-0.00099, c6+1:-0.00384, c8+1:-0.00364, c9+1:-0.00267, c10+1:-0.00711, c11+1:-0.00715, c13+1:-0.00708, c14+1:-0.01629, c15+1:-0.01353];[zDot4+1:-0.00325, zDot6+1:-0.00302, zDot9+1:-0.02175];[(M0-656.23)+2:-0.01060];[D186+1:-0.00085, D204+1:-0.00143, D274+1:-0.00083, D292+1:-0.00102, D366+1:-0.00156]}	{17253@[b2+1:-4.99, b3+1:-2.39, b4+1:-3.81, b5+1:-4.75, b6+1:-1.56, b7+1:-4.71, b12+1:-8.95];[y1+1:-8.12, y2+1:-5.35, y3+1:-4.13, y5+1:-4.66, y6+1:-8.01, y7+1:-3.77, y8+1:-4.60, y9+1:-6.86, y10+1:-4.54, y12+1:-7.30, y13+1:-4.11, y14+1:-9.91, y15+1:0.79, y17+1:-8.02, y18+1:-6.29, y19+1:-6.01];[D126+1:-5.00, D138+1:-6.23, D144+1:-5.56, D168+1:-3.21, D186+1:-4.72, D204+1:-3.98, D274+1:-3.55, D292+1:-3.28, D366+1:-4.62]}{17256@[c5+1:-2.08, c6+1:-6.36, c8+1:-4.54, c9+1:-2.96, c10+1:-7.18, c11+1:-6.83, c13+1:-5.56, c14+1:-11.74, c15+1:-9.11];[zDot4+1:-7.79, zDot6+1:-4.70, zDot9+1:-13.81];[(M0-656.23)+2:-4.41];[D186+1:-4.60, D204+1:-7.03, D274+1:-3.05, D292+1:-3.49, D366+1:-4.27]}	{17253@[b2+1:5853, b3+1:8232, b4+1:51998, b5+1:28271, b6+1:5915, b7+1:22428, b12+1:6363];[y1+1:3859, y2+1:9046, y3+1:19807, y5+1:66545, y6+1:6407, y7+1:14497, y8+1:9349, y9+1:50700, y10+1:15238, y12+1:52215, y13+1:5044, y14+1:11171, y15+1:6434, y17+1:43546, y18+1:8773, y19+1:4956];[D126+1:92168, D138+1:55016, D144+1:57796, D168+1:28518, D186+1:108170, D204+1:141091, D274+1:262282, D292+1:71001, D366+1:25310]}{17256@[c5+1:6883, c6+1:19720, c8+1:4579, c9+1:7501, c10+1:5916, c11+1:14933, c13+1:10177, c14+1:3842, c15+1:5312];[zDot4+1:6332, zDot6+1:15439, zDot9+1:3892];[(M0-656.23)+2:9060];[D186+1:8740, D204+1:30129, D274+1:50061, D292+1:33432, D366+1:14626]}	{17253@32}{17256@18}	T	0	0	0	12.2161	1.01772	14.6069	1	11	656.228	H1N1A1	FALSE	0.893652	(N(H(A)))	Level3			{@7[18-4]}{@7[17-4]}{@7[16-4]}
C:\Users\18503\Desktop\Comparison Data\210719_CD43_BT4244GluCSia.raw	15109	39.4501	15082	1142.52	3	3424.55	P16150	Homo sapiens	Leukosialin	[20 to 43]	STTAVQTPTSGEPLVSTSEPLSSK	G,M	STTAVQTPT[O-Glycosylation:H1N1 on X]SGEPLVSTS[O-Glycosylation:H1N1A1 on X]EPLSSK	2	3424.56	34.3333	0	{15109@[b2+1, b3+1, b4+1, b5+1, b6+1, b7+1, b12+1];[y1+1, y2+1, y3+1, y5+1, y6+1, y7+1, y8+1, y9+1, y10+1, y12+1, y14+1, y15+1, y17+1, y18+1, y19+1];[D109+1, D126+1, D138+1, D144+1, D168+1, D186+1, D204+1, D274+1, D292+1, D366+1]}{15112@[b7+1];[c5+1, c6+1, c9+1, c11+1, c13+1, c14+1, c15+1, c16+1];[zDot4+1, zDot6+1];[(M0-291.10)+2];[D186+1, D204+1, D274+1, D292+1, D366+1]}	{15109@[b2+1:189.08635, b3+1:290.13297, b4+1:361.17033, b5+1:460.23836, b6+1:588.29492, b7+1:689.34224, b12+1:1160.53101];[y1+1:147.11258, y2+1:234.14423, y3+1:321.17578, y5+1:531.31122, y6+1:660.35217, y7+1:747.38220, y8+1:848.42908, y9+1:935.46057, y10+1:1034.52706, y12+1:1244.66187, y14+1:1430.72026, y15+1:1517.74683, y17+1:1715.84932, y18+1:1816.89856, y19+1:1944.97290];[D109+1:109.02775, D126+1:126.05444, D138+1:138.05435, D144+1:144.06502, D168+1:168.06508, D186+1:186.07558, D204+1:204.08579, D274+1:274.09143, D292+1:292.10169, D366+1:366.13782]}{15112@[b7+1:689.34222];[c5+1:477.26468, c6+1:605.32075, c9+1:1269.59741, c11+1:1413.64811, c13+1:1639.74180, c14+1:1752.81567, c15+1:1851.88586, c16+1:1938.92798];[zDot4+1:418.23895, zDot6+1:644.33492];[(M0-291.10)+2:1567.72560];[D186+1:186.07510, D204+1:204.08578, D274+1:274.09128, D292+1:292.10162, D366+1:366.13738]}	{15109@[b2+1:-0.00063, b3+1:-0.00170, b4+1:-0.00145, b5+1:-0.00183, b6+1:-0.00385, b7+1:-0.00421, b12+1:-0.01197];[y1+1:-0.00022, y2+1:-0.00061, y3+1:-0.00108, y5+1:-0.00247, y6+1:-0.00411, y7+1:-0.00611, y8+1:-0.00691, y9+1:-0.00745, y10+1:-0.00937, y12+1:-0.01139, y14+1:-0.01705, y15+1:-0.02252, y17+1:-0.02047, y18+1:-0.01891, y19+1:-0.00314];[D109+1:-0.00065, D126+1:-0.00050, D138+1:-0.00059, D144+1:-0.00050, D168+1:-0.00044, D186+1:-0.00049, D204+1:-0.00086, D274+1:-0.00070, D292+1:-0.00100, D366+1:-0.00165]}{15112@[b7+1:-0.00422];[c5+1:-0.00206, c6+1:-0.00457, c9+1:-0.00821, c11+1:-0.01101, c13+1:-0.01267, c14+1:-0.02287, c15+1:-0.02109, c16+1:-0.01100];[zDot4+1:-0.00325, zDot6+1:-0.00264];[(M0-291.10)+2:-0.02940];[D186+1:-0.00097, D204+1:-0.00087, D274+1:-0.00085, D292+1:-0.00106, D366+1:-0.00208]}	{15109@[b2+1:-3.37, b3+1:-5.87, b4+1:-4.02, b5+1:-3.99, b6+1:-6.55, b7+1:-6.11, b12+1:-10.32];[y1+1:-1.54, y2+1:-2.60, y3+1:-3.37, y5+1:-4.66, y6+1:-6.23, y7+1:-8.19, y8+1:-8.16, y9+1:-7.97, y10+1:-9.06, y12+1:-9.16, y14+1:-11.93, y15+1:-14.85, y17+1:-11.94, y18+1:-10.41, y19+1:-1.62];[D109+1:-6.00, D126+1:-4.03, D138+1:-4.34, D144+1:-3.48, D168+1:-2.62, D186+1:-2.66, D204+1:-4.23, D274+1:-2.55, D292+1:-3.44, D366+1:-4.52]}{15112@[b7+1:-6.13];[c5+1:-4.32, c6+1:-7.56, c9+1:-6.48, c11+1:-7.79, c13+1:-7.73, c14+1:-13.05, c15+1:-11.39, c16+1:-5.68];[zDot4+1:-7.79, zDot6+1:-4.11];[(M0-291.10)+2:-9.38];[D186+1:-5.26, D204+1:-4.28, D274+1:-3.10, D292+1:-3.65, D366+1:-5.70]}	{15109@[b2+1:4277, b3+1:5805, b4+1:45955, b5+1:26729, b6+1:6656, b7+1:21914, b12+1:5481];[y1+1:5182, y2+1:8637, y3+1:19425, y5+1:71288, y6+1:5356, y7+1:13146, y8+1:9857, y9+1:47285, y10+1:12869, y12+1:44327, y14+1:8196, y15+1:3583, y17+1:34975, y18+1:8441, y19+1:3077];[D109+1:3372, D126+1:223441, D138+1:109109, D144+1:121025, D168+1:57679, D186+1:222206, D204+1:295399, D274+1:198269, D292+1:57450, D366+1:82046]}{15112@[b7+1:3031];[c5+1:3369, c6+1:15475, c9+1:4677, c11+1:14578, c13+1:7335, c14+1:3658, c15+1:4756, c16+1:3969];[zDot4+1:4878, zDot6+1:19650];[(M0-291.10)+2:6097];[D186+1:10926, D204+1:34734, D274+1:28363, D292+1:15158, D366+1:34392]}	{15109@32}{15112@17}	T	0	0	0	10.2306	1.01273	15.7307	2	11	1021.36	H2N2A1	FALSE	0.853329	(N(H)),(N(H(A)))	Level3			{@26[9-1,18-4]}{@26[7-1,18-4]}{@26[9-1,17-4]}{@26[7-1,17-4]}
C:\Users\18503\Desktop\Comparison Data\210719_CD43_BT4244GluCSia.raw	13463	35.5163	13441	1167.2	3	3498.59	P16150	Homo sapiens	Leukosialin	[20 to 43]	STTAVQTPTSGEPLVSTSEPLSSK	G,M	STTAVQTPT[O-Glycosylation:H1N1 on X]SGEPLVSTS[O-Glycosylation:H2N2 on X]EPLSSK	2	3498.6	33.3877	0	{13463@[b3+1, b4+1, b5+1, b6+1, b7+1, b12+1, b15+1];[y2+1, y3+1, y5+1, y6+1, y7+1, y8+1, y9+1, y10+1, y12+1, y13+1, y14+1, y15+1, y17+1, y18+1, y19+1];[D109+1, D126+1, D138+1, D144+1, D168+1, D186+1, D204+1, D366+1]}{13465@[c5+1, c6+1, c9+1, c10+1, c11+1, c13+1, c14+1, c15+1];[y3+1];[zDot4+1, zDot6+1];[D186+1, D204+1, D366+1]}	{13463@[b3+1:290.13358, b4+1:361.16983, b5+1:460.23721, b6+1:588.29401, b7+1:689.34259, b12+1:1160.53743, b15+1:1469.73108];[y2+1:234.14392, y3+1:321.17560, y5+1:531.31097, y6+1:660.35419, y7+1:747.38486, y8+1:848.42993, y9+1:935.46173, y10+1:1034.52795, y12+1:1244.66443, y13+1:1373.70581, y14+1:1430.72673, y15+1:1517.74927, y17+1:1715.85498, y18+1:1816.90329, y19+1:1944.96863];[D109+1:109.02776, D126+1:126.05422, D138+1:138.05405, D144+1:144.06483, D168+1:168.06490, D186+1:186.07524, D204+1:204.08584, D366+1:366.13789]}{13465@[c5+1:477.26410, c6+1:605.32273, c9+1:1269.59741, c10+1:1356.62524, c11+1:1413.65161, c13+1:1639.73478, c14+1:1752.82703, c15+1:1851.90381];[y3+1:321.17560];[zDot4+1:418.24109, zDot6+1:644.33516];[D186+1:186.07489, D204+1:204.08551, D366+1:366.13781]}	{13463@[b3+1:-0.00109, b4+1:-0.00195, b5+1:-0.00297, b6+1:-0.00476, b7+1:-0.00386, b12+1:-0.00554, b15+1:-0.01714];[y2+1:-0.00091, y3+1:-0.00126, y5+1:-0.00272, y6+1:-0.00209, y7+1:-0.00345, y8+1:-0.00606, y9+1:-0.00629, y10+1:-0.00848, y12+1:-0.00883, y13+1:-0.01004, y14+1:-0.01058, y15+1:-0.02008, y17+1:-0.01481, y18+1:-0.01417, y19+1:-0.00741];[D109+1:-0.00063, D126+1:-0.00073, D138+1:-0.00090, D144+1:-0.00069, D168+1:-0.00062, D186+1:-0.00083, D204+1:-0.00081, D366+1:-0.00158]}{13465@[c5+1:-0.00264, c6+1:-0.00258, c9+1:-0.00821, c10+1:-0.01241, c11+1:-0.00751, c13+1:-0.01969, c14+1:-0.01151, c15+1:-0.00315];[y3+1:-0.00126];[zDot4+1:-0.00111, zDot6+1:-0.00240];[D186+1:-0.00119, D204+1:-0.00114, D366+1:-0.00165]}	{13463@[b3+1:-3.76, b4+1:-5.40, b5+1:-6.48, b6+1:-8.11, b7+1:-5.60, b12+1:-4.78, b15+1:-11.67];[y2+1:-3.91, y3+1:-3.94, y5+1:-5.12, y6+1:-3.18, y7+1:-4.63, y8+1:-7.15, y9+1:-6.73, y10+1:-8.20, y12+1:-7.10, y13+1:-7.32, y14+1:-7.40, y15+1:-13.24, y17+1:-8.63, y18+1:-7.80, y19+1:-3.81];[D109+1:-5.86, D126+1:-5.83, D138+1:-6.57, D144+1:-4.82, D168+1:-3.71, D186+1:-4.51, D204+1:-3.98, D366+1:-4.32]}{13465@[c5+1:-5.54, c6+1:-4.27, c9+1:-6.48, c10+1:-9.16, c11+1:-5.31, c13+1:-12.02, c14+1:-6.57, c15+1:-1.70];[y3+1:-3.94];[zDot4+1:-2.67, zDot6+1:-3.73];[D186+1:-6.41, D204+1:-5.59, D366+1:-4.53]}	{13463@[b3+1:9895, b4+1:50419, b5+1:30561, b6+1:9234, b7+1:30133, b12+1:17103, b15+1:7096];[y2+1:5085, y3+1:19711, y5+1:84323, y6+1:10461, y7+1:12823, y8+1:17348, y9+1:74377, y10+1:21253, y12+1:75924, y13+1:7841, y14+1:28405, y15+1:8654, y17+1:82426, y18+1:23174, y19+1:7344];[D109+1:4675, D126+1:285013, D138+1:209168, D144+1:204294, D168+1:80163, D186+1:404170, D204+1:463445, D366+1:186899]}{13465@[c5+1:6504, c6+1:20123, c9+1:8647, c10+1:8398, c11+1:12411, c13+1:6587, c14+1:6584, c15+1:3791];[y3+1:3234];[zDot4+1:4233, zDot6+1:22417];[D186+1:20581, D204+1:62043, D366+1:77371]}	{13463@30}{13465@14}	T	0	0	0	10.2786	0	11.8423	2	11	1095.4	H3N3	FALSE	0.96623	(N(H)),(N(H)(N(H)))	Level3			{@31[9-1,18-5]}{@31[7-1,18-5]}{@31[9-1,17-5]}{@31[7-1,17-5]}{@31[9-1,16-5]}{@31[7-1,16-5]}{@32[9-1,17-1,18-1]}{@32[7-1,17-1,18-1]}{@32[9-1,16-1,18-1]}{@32[7-1,16-1,18-1]}... In Total:12 Paths
C:\Users\18503\Desktop\Comparison Data\210719_CD43_BT4244GluCSia.raw	14538	38.1706	14512	1045.49	3	3133.46	P16150	Homo sapiens	Leukosialin	[20 to 43]	STTAVQTPTSGEPLVSTSEPLSSK	G,M	STTAVQTPT[O-Glycosylation:H1N1 on X]SGEPLVST[O-Glycosylation:H1N1 on X]SEPLSSK	2	3133.47	31.3941	0	{14538@[b3+1, b4+1, b5+1, b6+1, b7+1, b12+1];[c5+1];[y2+1, y3+1, y5+1, y6+1, y7+1, y8+1, y9+1, y10+1, y12+1, y13+1, y15+1, y17+1, y18+1, y19+1];[D109+1, D126+1, D138+1, D144+1, D168+1, D186+1, D204+1, D366+1]}{14540@[c5+1, c6+1, c9+1, c11+1, c13+1, c16+1];[zDot4+1, zDot6+1, zDot7+1, zDot13+1];[D168+1, D186+1, D204+1, D366+1]}	{14538@[b3+1:290.13324, b4+1:361.17007, b5+1:460.23837, b6+1:588.29663, b7+1:689.34377, b12+1:1160.54146];[c5+1:477.26523];[y2+1:234.14343, y3+1:321.17545, y5+1:531.31106, y6+1:660.35315, y7+1:747.38437, y8+1:848.43274, y9+1:935.46253, y10+1:1034.52966, y12+1:1244.66633, y13+1:1373.70605, y15+1:1517.76819, y17+1:1715.85481, y18+1:1816.91211, y19+1:1944.96558];[D109+1:109.02758, D126+1:126.05424, D138+1:138.05436, D144+1:144.06491, D168+1:168.06477, D186+1:186.07506, D204+1:204.08593, D366+1:366.13772]}{14540@[c5+1:477.26303, c6+1:605.32170, c9+1:1269.60193, c11+1:1413.64836, c13+1:1639.74748, c16+1:1938.93140];[zDot4+1:418.24106, zDot6+1:644.33435, zDot7+1:731.36334, zDot13+1:1722.81754];[D168+1:168.06506, D186+1:186.07507, D204+1:204.08586, D366+1:366.13809]}	{14538@[b3+1:-0.00142, b4+1:-0.00170, b5+1:-0.00182, b6+1:-0.00214, b7+1:-0.00268, b12+1:-0.00151];[c5+1:-0.00151];[y2+1:-0.00140, y3+1:-0.00142, y5+1:-0.00263, y6+1:-0.00313, y7+1:-0.00394, y8+1:-0.00325, y9+1:-0.00549, y10+1:-0.00677, y12+1:-0.00693, y13+1:-0.00980, y15+1:-0.00116, y17+1:-0.01498, y18+1:-0.00536, y19+1:-0.01047];[D109+1:-0.00082, D126+1:-0.00071, D138+1:-0.00059, D144+1:-0.00061, D168+1:-0.00075, D186+1:-0.00102, D204+1:-0.00072, D366+1:-0.00175]}{14540@[c5+1:-0.00371, c6+1:-0.00362, c9+1:-0.00370, c11+1:-0.01076, c13+1:-0.00700, c16+1:-0.00759];[zDot4+1:-0.00114, zDot6+1:-0.00321, zDot7+1:-0.00624, zDot13+1:-0.01178];[D168+1:-0.00045, D186+1:-0.00100, D204+1:-0.00079, D366+1:-0.00138]}	{14538@[b3+1:-4.92, b4+1:-4.72, b5+1:-3.96, b6+1:-3.64, b7+1:-3.89, b12+1:-1.30];[c5+1:-3.17];[y2+1:-6.00, y3+1:-4.42, y5+1:-4.95, y6+1:-4.75, y7+1:-5.28, y8+1:-3.83, y9+1:-5.88, y10+1:-6.55, y12+1:-5.57, y13+1:-7.14, y15+1:-0.76, y17+1:-8.73, y18+1:-2.95, y19+1:-5.38];[D109+1:-7.56, D126+1:-5.65, D138+1:-4.28, D144+1:-4.23, D168+1:-4.49, D186+1:-5.50, D204+1:-3.53, D366+1:-4.78]}{14540@[c5+1:-7.78, c6+1:-5.99, c9+1:-2.92, c11+1:-7.62, c13+1:-4.27, c16+1:-3.91];[zDot4+1:-2.74, zDot6+1:-4.99, zDot7+1:-8.55, zDot13+1:-6.84];[D168+1:-2.71, D186+1:-5.42, D204+1:-3.87, D366+1:-3.78]}	{14538@[b3+1:5725, b4+1:37001, b5+1:22196, b6+1:4775, b7+1:20066, b12+1:4783];[c5+1:2914];[y2+1:8404, y3+1:14757, y5+1:53804, y6+1:3932, y7+1:8151, y8+1:12470, y9+1:42415, y10+1:10703, y12+1:41360, y13+1:3849, y15+1:4213, y17+1:41527, y18+1:6624, y19+1:3827];[D109+1:3242, D126+1:179644, D138+1:124216, D144+1:131287, D168+1:53443, D186+1:255293, D204+1:287354, D366+1:77437]}{14540@[c5+1:6780, c6+1:18067, c9+1:8248, c11+1:15279, c13+1:6247, c16+1:4305];[zDot4+1:3750, zDot6+1:20401, zDot7+1:4282, zDot13+1:8904];[D168+1:3889, D186+1:17809, D204+1:54942, D366+1:51009]}	{14538@29}{14540@14}	T	0	0	0	10.2926	0	12.8314	2	11	730.264	H2N2	FALSE	0.967792	(N(H)),(N(H))	Level2	[17,H1N1,0.939]	[36,H1N1,0.939]	{@10[9-1,17-1]}{@10[7-1,17-1]}	{@1[1,0.001]}{@2[1,0.001]}{@3[1,0.001]}{@7[1,0.491]}{@9[1,0.491]}{@10[1,0.016]}{@16[1,0.031]}{@17[1,0.939]}{@18[1,0.031]}{@22[1,0.000]}{@23[1,0.000]}
C:\Users\18503\Desktop\Comparison Data\210719_CD43_BT4244GluCSia.raw	16301	42.3421	16278	1142.52	3	3424.55	P16150	Homo sapiens	Leukosialin	[20 to 43]	STTAVQTPTSGEPLVSTSEPLSSK	G,M	STTAVQTPTS[O-Glycosylation:H1N1A1 on X]GEPLVSTS[O-Glycosylation:H1N1 on X]EPLSSK	2	3424.56	30.3289	0	{16301@[b2+1, b3+1, b4+1, b5+1, b6+1, b7+1, b8+1, b12+1];[y2+1, y3+1, y5+1, y6+1, y7+1, y8+1, y9+1, y10+1, y11+1, y12+1, y13+1, y14+1, y15+1, y17+1, y18+1, y19+1];[D109+1, D126+1, D138+1, D144+1, D168+1, D186+1, D204+1, D274+1, D292+1, D366+1]}{16303@[c6+1, c9+1, c11+1];[zDot4+1, zDot6+1, zDot13+1];[D186+1, D204+1, D274+1, D292+1, D366+1]}	{16301@[b2+1:189.08586, b3+1:290.13318, b4+1:361.16992, b5+1:460.23808, b6+1:588.29545, b7+1:689.34285, b8+1:786.39447, b12+1:1160.53967];[y2+1:234.14410, y3+1:321.17569, y5+1:531.31125, y6+1:660.35291, y7+1:747.38437, y8+1:848.42934, y9+1:935.46191, y10+1:1034.52932, y11+1:1147.61462, y12+1:1244.66467, y13+1:1373.70605, y14+1:1430.72844, y15+1:1517.75891, y17+1:1715.85579, y18+1:1816.90226, y19+1:1944.96533];[D109+1:109.02767, D126+1:126.05421, D138+1:138.05408, D144+1:144.06453, D168+1:168.06492, D186+1:186.07525, D204+1:204.08578, D274+1:274.09105, D292+1:292.10155, D366+1:366.13783]}{16303@[c6+1:605.32330, c9+1:904.46661, c11+1:1704.74521];[zDot4+1:418.23877, zDot6+1:644.33431, zDot13+1:1722.82471];[D186+1:186.07498, D204+1:204.08563, D274+1:274.09082, D292+1:292.10153, D366+1:366.13841]}	{16301@[b2+1:-0.00112, b3+1:-0.00148, b4+1:-0.00186, b5+1:-0.00210, b6+1:-0.00332, b7+1:-0.00359, b8+1:-0.00474, b12+1:-0.00330];[y2+1:-0.00073, y3+1:-0.00117, y5+1:-0.00244, y6+1:-0.00338, y7+1:-0.00394, y8+1:-0.00665, y9+1:-0.00610, y10+1:-0.00711, y11+1:-0.00587, y12+1:-0.00859, y13+1:-0.00980, y14+1:-0.00888, y15+1:-0.01043, y17+1:-0.01400, y18+1:-0.01521, y19+1:-0.01071];[D109+1:-0.00072, D126+1:-0.00073, D138+1:-0.00087, D144+1:-0.00099, D168+1:-0.00060, D186+1:-0.00083, D204+1:-0.00087, D274+1:-0.00108, D292+1:-0.00114, D366+1:-0.00164]}{16303@[c6+1:-0.00201, c9+1:-0.00682, c11+1:-0.00933];[zDot4+1:-0.00343, zDot6+1:-0.00325, zDot13+1:-0.00461];[D186+1:-0.00109, D204+1:-0.00101, D274+1:-0.00131, D292+1:-0.00115, D366+1:-0.00106]}	{16301@[b2+1:-5.97, b3+1:-5.13, b4+1:-5.16, b5+1:-4.58, b6+1:-5.65, b7+1:-5.22, b8+1:-6.03, b12+1:-2.85];[y2+1:-3.13, y3+1:-3.66, y5+1:-4.60, y6+1:-5.12, y7+1:-5.28, y8+1:-7.84, y9+1:-6.53, y10+1:-6.88, y11+1:-5.12, y12+1:-6.90, y13+1:-7.14, y14+1:-6.21, y15+1:-6.88, y17+1:-8.16, y18+1:-8.38, y19+1:-5.51];[D109+1:-6.71, D126+1:-5.86, D138+1:-6.34, D144+1:-6.90, D168+1:-3.58, D186+1:-4.47, D204+1:-4.28, D274+1:-3.94, D292+1:-3.91, D366+1:-4.49]}{16303@[c6+1:-3.33, c9+1:-7.55, c11+1:-5.47];[zDot4+1:-8.22, zDot6+1:-5.05, zDot13+1:-2.68];[D186+1:-5.92, D204+1:-4.99, D274+1:-4.78, D292+1:-3.97, D366+1:-2.90]}	{16301@[b2+1:3453, b3+1:5072, b4+1:33858, b5+1:26391, b6+1:8186, b7+1:35369, b8+1:4163, b12+1:7011];[y2+1:4541, y3+1:15368, y5+1:76860, y6+1:7656, y7+1:14434, y8+1:15132, y9+1:56905, y10+1:15054, y11+1:3079, y12+1:75708, y13+1:5551, y14+1:18155, y15+1:7953, y17+1:73097, y18+1:23004, y19+1:5597];[D109+1:5008, D126+1:145322, D138+1:95139, D144+1:92829, D168+1:47246, D186+1:197094, D204+1:240053, D274+1:213220, D292+1:56520, D366+1:73268]}{16303@[c6+1:11701, c9+1:4254, c11+1:7630];[zDot4+1:3615, zDot6+1:15777, zDot13+1:5840];[D186+1:7659, D204+1:30831, D274+1:26197, D292+1:22656, D366+1:26733]}	{16301@34}{16303@11}	T	0	0	0	6.18033	0	15.7342	2	11	1021.36	H2N2A1	FALSE	1.02489	(N(H)),(N(H(A)))	Level2	[10,H1N1A1,0.291]	[29,H1N1A1,0.291]	{@26[10-4,18-1]}{@26[10-4,17-1]}{@26[10-4,16-1]}	{@1[1,0.002][4,0.020]}{@2[1,0.002][4,0.020]}{@3[1,0.002][4,0.020]}{@7[1,0.021][4,0.290]}{@9[1,0.021][4,0.290]}{@10[1,0.021][4,0.291]}{@16[1,0.309][4,0.023]}{@17[1,0.309][4,0.023]}{@18[1,0.309][4,0.023]}{@22[1,0.002][4,0.000]}{@23[4,0.000][1,0.002]}
C:\Users\18503\Desktop\Comparison Data\210719_CD43_BT4244GluCSia.raw	15089	39.4038	15059	1142.53	3	3424.55	P16150	Homo sapiens	Leukosialin	[20 to 43]	STTAVQTPTSGEPLVSTSEPLSSK	G,M	STTAVQTPT[O-Glycosylation:H1N1 on X]SGEPLVSTS[O-Glycosylation:H1N1A1 on X]EPLSSK	2	3424.56	29.3181	0	{15089@[b3+1, b4+1, b5+1, b6+1, b7+1];[y1+1, y2+1, y3+1, y5+1, y6+1, y7+1, y8+1, y9+1, y10+1, y12+1, y14+1, y15+1, y16+1, y17+1, y18+1];[D109+1, D126+1, D138+1, D144+1, D168+1, D186+1, D204+1, D274+1, D292+1, D366+1]}{15092@[c6+1, c9+1, c10+1, c11+1, c13+1, c15+1];[zDot4+1, zDot6+1, zDot9+1];[D168+1, D186+1, D204+1, D274+1, D292+1, D366+1]}	{15089@[b3+1:290.13257, b4+1:361.17034, b5+1:460.23773, b6+1:588.29645, b7+1:689.34233];[y1+1:147.11185, y2+1:234.14403, y3+1:321.17520, y5+1:531.31152, y6+1:660.35431, y7+1:747.38568, y8+1:848.43090, y9+1:935.46372, y10+1:1034.53347, y12+1:1244.66546, y14+1:1430.73039, y15+1:1517.75681, y16+1:1618.79041, y17+1:1715.85559, y18+1:1816.89526];[D109+1:109.02763, D126+1:126.05432, D138+1:138.05409, D144+1:144.06462, D168+1:168.06461, D186+1:186.07533, D204+1:204.08559, D274+1:274.09128, D292+1:292.10103, D366+1:366.13839]}{15092@[c6+1:605.32386, c9+1:1269.59973, c10+1:1356.61902, c11+1:1413.65348, c13+1:1639.75334, c15+1:1851.88281];[zDot4+1:418.24014, zDot6+1:644.33443, zDot9+1:1575.66467];[D168+1:168.06450, D186+1:186.07489, D204+1:204.08554, D274+1:274.09094, D292+1:292.10092, D366+1:366.13782]}	{15089@[b3+1:-0.00209, b4+1:-0.00143, b5+1:-0.00246, b6+1:-0.00232, b7+1:-0.00411];[y1+1:-0.00096, y2+1:-0.00080, y3+1:-0.00166, y5+1:-0.00217, y6+1:-0.00197, y7+1:-0.00263, y8+1:-0.00509, y9+1:-0.00430, y10+1:-0.00296, y12+1:-0.00780, y14+1:-0.00692, y15+1:-0.01253, y16+1:-0.02662, y17+1:-0.01420, y18+1:-0.02220];[D109+1:-0.00076, D126+1:-0.00063, D138+1:-0.00085, D144+1:-0.00090, D168+1:-0.00091, D186+1:-0.00074, D204+1:-0.00106, D274+1:-0.00085, D292+1:-0.00166, D366+1:-0.00107]}{15092@[c6+1:-0.00145, c9+1:-0.00590, c10+1:-0.01864, c11+1:-0.00564, c13+1:-0.00114, c15+1:-0.02414];[zDot4+1:-0.00206, zDot6+1:-0.00313, zDot9+1:-0.01223];[D168+1:-0.00102, D186+1:-0.00119, D204+1:-0.00111, D274+1:-0.00118, D292+1:-0.00176, D366+1:-0.00165]}	{15089@[b3+1:-7.24, b4+1:-3.98, b5+1:-5.35, b6+1:-3.95, b7+1:-5.98];[y1+1:-6.55, y2+1:-3.45, y3+1:-5.18, y5+1:-4.09, y6+1:-2.99, y7+1:-3.52, y8+1:-6.01, y9+1:-4.60, y10+1:-2.86, y12+1:-6.27, y14+1:-4.84, y15+1:-8.26, y16+1:-16.45, y17+1:-8.28, y18+1:-12.23];[D109+1:-7.06, D126+1:-5.03, D138+1:-6.23, D144+1:-6.26, D168+1:-5.45, D186+1:-4.02, D204+1:-5.22, D274+1:-3.10, D292+1:-5.69, D366+1:-2.94]}{15092@[c6+1:-2.41, c9+1:-4.65, c10+1:-13.75, c11+1:-3.99, c13+1:-0.69, c15+1:-13.04];[zDot4+1:-4.93, zDot6+1:-4.87, zDot9+1:-7.77];[D168+1:-6.09, D186+1:-6.41, D204+1:-5.44, D274+1:-4.34, D292+1:-6.06, D366+1:-4.52]}	{15089@[b3+1:6101, b4+1:36702, b5+1:19745, b6+1:5241, b7+1:16557];[y1+1:2518, y2+1:7475, y3+1:18664, y5+1:55919, y6+1:5178, y7+1:10164, y8+1:9538, y9+1:39789, y10+1:9272, y12+1:45562, y14+1:9090, y15+1:5151, y16+1:3853, y17+1:36899, y18+1:6506];[D109+1:3795, D126+1:199834, D138+1:99128, D144+1:103419, D168+1:46334, D186+1:210668, D204+1:262634, D274+1:168374, D292+1:51220, D366+1:69729]}{15092@[c6+1:14471, c9+1:5475, c10+1:3834, c11+1:10171, c13+1:5595, c15+1:4665];[zDot4+1:3909, zDot6+1:15188, zDot9+1:3553];[D168+1:2942, D186+1:12091, D204+1:33052, D274+1:20759, D292+1:11969, D366+1:30546]}	{15089@30}{15092@15}	T	0	0	0	9.23184	0	16.7923	2	11	1021.36	H2N2A1	FALSE	0.958504	(N(H)),(N(H(A)))	Level3			{@26[9-1,18-4]}{@26[7-1,18-4]}{@26[9-1,17-4]}{@26[7-1,17-4]}{@26[9-1,16-4]}{@26[7-1,16-4]}
C:\Users\18503\Desktop\Comparison Data\210719_CD43_BT4244GluCSia.raw	16141	41.9568	16114	1020.81	3	3059.42	P16150	Homo sapiens	Leukosialin	[20 to 43]	STTAVQTPTSGEPLVSTSEPLSSK	G,M	STTAVQTPTSGEPLVSTS[O-Glycosylation:H1N1A1 on X]EPLSSK	1	3059.43	28.3653	0	{16141@[b2+1, b3+1, b4+1, b5+1, b7+1, b12+1];[y1+1, y2+1, y3+1, y5+1, y6+1, y7+1, y8+1, y9+1, y10+1, y12+1, y14+1, y15+1, y17+1, y18+1];[D126+1, D138+1, D144+1, D168+1, D186+1, D204+1, D274+1, D292+1, D366+1]}{16143@[c5+1, c6+1, c9+1, c11+1, c13+1];[zDot4+1, zDot6+1];[(M0-291.10)+2];[D186+1, D204+1, D274+1, D292+1, D366+1]}	{16141@[b2+1:189.08612, b3+1:290.13351, b4+1:361.17029, b5+1:460.23788, b7+1:689.34467, b12+1:1160.54053];[y1+1:147.11197, y2+1:234.14355, y3+1:321.17569, y5+1:531.31100, y6+1:660.35370, y7+1:747.38568, y8+1:848.42902, y9+1:935.46213, y10+1:1034.53149, y12+1:1244.66556, y14+1:1430.72803, y15+1:1517.74268, y17+1:1715.85645, y18+1:1816.90097];[D126+1:126.05432, D138+1:138.05436, D144+1:144.06464, D168+1:168.06464, D186+1:186.07533, D204+1:204.08581, D274+1:274.09132, D292+1:292.10176, D366+1:366.13790]}{16143@[c5+1:477.26599, c6+1:605.32263, c9+1:904.46985, c11+1:1048.52319, c13+1:1274.61230];[zDot4+1:418.24146, zDot6+1:644.33307];[(M0-291.10)+2:1385.16101];[D186+1:186.07494, D204+1:204.08572, D274+1:274.09097, D292+1:292.10126, D366+1:366.13800]}	{16141@[b2+1:-0.00086, b3+1:-0.00115, b4+1:-0.00149, b5+1:-0.00230, b7+1:-0.00178, b12+1:-0.00245];[y1+1:-0.00084, y2+1:-0.00128, y3+1:-0.00117, y5+1:-0.00269, y6+1:-0.00258, y7+1:-0.00263, y8+1:-0.00697, y9+1:-0.00589, y10+1:-0.00494, y12+1:-0.00770, y14+1:-0.00929, y15+1:-0.02667, y17+1:-0.01334, y18+1:-0.01649];[D126+1:-0.00062, D138+1:-0.00059, D144+1:-0.00088, D168+1:-0.00088, D186+1:-0.00074, D204+1:-0.00083, D274+1:-0.00080, D292+1:-0.00093, D366+1:-0.00156]}{16143@[c5+1:-0.00075, c6+1:-0.00268, c9+1:-0.00359, c11+1:-0.00374, c13+1:-0.00998];[zDot4+1:-0.00075, zDot6+1:-0.00449];[(M0-291.10)+2:-0.02640];[D186+1:-0.00114, D204+1:-0.00092, D274+1:-0.00115, D292+1:-0.00143, D366+1:-0.00147]}	{16141@[b2+1:-4.59, b3+1:-3.97, b4+1:-4.13, b5+1:-5.02, b7+1:-2.59, b12+1:-2.11];[y1+1:-5.72, y2+1:-5.48, y3+1:-3.66, y5+1:-5.07, y6+1:-3.92, y7+1:-3.52, y8+1:-8.23, y9+1:-6.30, y10+1:-4.78, y12+1:-6.19, y14+1:-6.50, y15+1:-17.58, y17+1:-7.78, y18+1:-9.08];[D126+1:-4.97, D138+1:-4.28, D144+1:-6.15, D168+1:-5.27, D186+1:-4.02, D204+1:-4.10, D274+1:-2.94, D292+1:-3.18, D366+1:-4.28]}{16143@[c5+1:-1.57, c6+1:-4.44, c9+1:-3.97, c11+1:-3.57, c13+1:-7.84];[zDot4+1:-1.79, zDot6+1:-6.98];[(M0-291.10)+2:-9.54];[D186+1:-6.16, D204+1:-4.54, D274+1:-4.22, D292+1:-4.91, D366+1:-4.01]}	{16141@[b2+1:6872, b3+1:6603, b4+1:37614, b5+1:15668, b7+1:11831, b12+1:4987];[y1+1:2194, y2+1:5634, y3+1:10806, y5+1:48028, y6+1:5670, y7+1:9173, y8+1:10965, y9+1:34461, y10+1:10127, y12+1:32055, y14+1:5062, y15+1:4302, y17+1:34761, y18+1:9978];[D126+1:98771, D138+1:44049, D144+1:44354, D168+1:29644, D186+1:89431, D204+1:129130, D274+1:160482, D292+1:42164, D366+1:27695]}{16143@[c5+1:3848, c6+1:10288, c9+1:7083, c11+1:11892, c13+1:9371];[zDot4+1:3713, zDot6+1:6378];[(M0-291.10)+2:4018];[D186+1:7609, D204+1:19372, D274+1:19778, D292+1:13587, D366+1:12232]}	{16141@29}{16143@13}	T	0	0	0	7.20248	1.01318	14.6279	1	11	656.228	H1N1A1	FALSE	1.0746	(N(H(A)))	Level3			{@7[18-4]}{@7[17-4]}{@7[16-4]}
C:\Users\18503\Desktop\Comparison Data\210719_CD43_BT4244GluCSia.raw	13396	35.3576	13369	1167.2	3	3498.59	P16150	Homo sapiens	Leukosialin	[20 to 43]	STTAVQTPTSGEPLVSTSEPLSSK	G,M	STTAVQTPT[O-Glycosylation:H1N1 on X]SGEPLVSTS[O-Glycosylation:H2N2 on X]EPLSSK	2	3498.6	28.3334	0	{13396@[b4+1, b5+1, b6+1, b7+1, b12+1];[y2+1, y3+1, y5+1, y6+1, y7+1, y8+1, y9+1, y10+1, y12+1, y14+1, y15+1, y17+1, y18+1];[D109+1, D126+1, D138+1, D144+1, D168+1, D186+1, D204+1, D366+1]}{13398@[c6+1, c9+1, c10+1, c11+1, c13+1, c15+1];[y5+1];[zDot4+1, zDot6+1];[(M0-527.19)+2];[D186+1, D204+1, D366+1]}	{13396@[b4+1:361.17039, b5+1:460.23792, b6+1:588.29547, b7+1:689.34309, b12+1:1160.53015];[y2+1:234.14420, y3+1:321.17542, y5+1:531.31125, y6+1:660.35095, y7+1:747.38397, y8+1:848.42871, y9+1:935.46018, y10+1:1034.53018, y12+1:1244.66098, y14+1:1430.72339, y15+1:1517.75806, y17+1:1715.84975, y18+1:1816.90454];[D109+1:109.02785, D126+1:126.05443, D138+1:138.05452, D144+1:144.06508, D168+1:168.06513, D186+1:186.07550, D204+1:204.08606, D366+1:366.13792]}{13398@[c6+1:605.32307, c9+1:1269.59329, c10+1:1356.63426, c11+1:1413.65454, c13+1:1639.74084, c15+1:1851.89335];[y5+1:531.31116];[zDot4+1:418.23984, zDot6+1:644.33440];[(M0-527.19)+2:1486.70047];[D186+1:186.07506, D204+1:204.08559, D366+1:366.13821]}	{13396@[b4+1:-0.00139, b5+1:-0.00227, b6+1:-0.00330, b7+1:-0.00335, b12+1:-0.01282];[y2+1:-0.00064, y3+1:-0.00145, y5+1:-0.00244, y6+1:-0.00533, y7+1:-0.00434, y8+1:-0.00728, y9+1:-0.00784, y10+1:-0.00625, y12+1:-0.01228, y14+1:-0.01393, y15+1:-0.01129, y17+1:-0.02003, y18+1:-0.01292];[D109+1:-0.00055, D126+1:-0.00052, D138+1:-0.00043, D144+1:-0.00044, D168+1:-0.00038, D186+1:-0.00058, D204+1:-0.00059, D366+1:-0.00155]}{13398@[c6+1:-0.00225, c9+1:-0.01234, c10+1:-0.00340, c11+1:-0.00458, c13+1:-0.01363, c15+1:-0.01361];[y5+1:-0.00253];[zDot4+1:-0.00236, zDot6+1:-0.00316];[(M0-527.19)+2:-0.02685];[D186+1:-0.00102, D204+1:-0.00106, D366+1:-0.00126]}	{13396@[b4+1:-3.85, b5+1:-4.95, b6+1:-5.61, b7+1:-4.87, b12+1:-11.06];[y2+1:-2.73, y3+1:-4.52, y5+1:-4.60, y6+1:-8.08, y7+1:-5.81, y8+1:-8.59, y9+1:-8.39, y10+1:-6.05, y12+1:-9.87, y14+1:-9.74, y15+1:-7.44, y17+1:-11.68, y18+1:-7.12];[D109+1:-5.08, D126+1:-4.12, D138+1:-3.11, D144+1:-3.06, D168+1:-2.30, D186+1:-3.11, D204+1:-2.89, D366+1:-4.24]}{13398@[c6+1:-3.72, c9+1:-9.72, c10+1:-2.51, c11+1:-3.24, c13+1:-8.32, c15+1:-7.35];[y5+1:-4.77];[zDot4+1:-5.66, zDot6+1:-4.91];[(M0-527.19)+2:-9.04];[D186+1:-5.50, D204+1:-5.22, D366+1:-3.45]}	{13396@[b4+1:27240, b5+1:21902, b6+1:5605, b7+1:20098, b12+1:6446];[y2+1:6546, y3+1:12060, y5+1:48713, y6+1:4094, y7+1:9275, y8+1:10017, y9+1:32634, y10+1:9021, y12+1:33848, y14+1:7108, y15+1:3970, y17+1:26961, y18+1:5226];[D109+1:4138, D126+1:236706, D138+1:152588, D144+1:160554, D168+1:83172, D186+1:332128, D204+1:370672, D366+1:118824]}{13398@[c6+1:11941, c9+1:9965, c10+1:5831, c11+1:12102, c13+1:8662, c15+1:5111];[y5+1:3873];[zDot4+1:3628, zDot6+1:21238];[(M0-527.19)+2:6480];[D186+1:18512, D204+1:50479, D366+1:66219]}	{13396@26}{13398@13}	T	0	0	0	8.24888	1.01526	11.9416	2	11	1095.4	H3N3	FALSE	0.9675	(N(H)),(N(H)(N(H)))	Level3			{@31[9-1,18-5]}{@31[7-1,18-5]}{@31[9-1,17-5]}{@31[7-1,17-5]}{@31[9-1,16-5]}{@31[7-1,16-5]}{@32[9-1,17-1,18-1]}{@32[7-1,17-1,18-1]}{@32[9-1,16-1,18-1]}{@32[7-1,16-1,18-1]}... In Total:12 Paths
C:\Users\18503\Desktop\Comparison Data\210719_CD43_BT4244GluCSia.raw	16283	42.2963	16253	1142.52	3	3424.55	P16150	Homo sapiens	Leukosialin	[20 to 43]	STTAVQTPTSGEPLVSTSEPLSSK	G,M	STTAVQTPTS[O-Glycosylation:H1N1A1 on X]GEPLVSTS[O-Glycosylation:H1N1 on X]EPLSSK	2	3424.56	27.2829	0	{16283@[b2+1, b3+1, b4+1, b5+1, b6+1, b7+1, b12+1, b15+1];[y1+1, y2+1, y3+1, y5+1, y6+1, y7+1, y8+1, y9+1, y10+1, y12+1, y14+1, y15+1, y17+1, y18+1];[D109+1, D126+1, D138+1, D144+1, D168+1, D186+1, D204+1, D274+1, D292+1, D366+1]}{16285@[c6+1, c11+1];[zDot4+1, zDot6+1, zDot11+1];[D186+1, D204+1, D274+1, D292+1, D366+1]}	{16283@[b2+1:189.08624, b3+1:290.13284, b4+1:361.17033, b5+1:460.23766, b6+1:588.29688, b7+1:689.34351, b12+1:1160.53969, b15+1:1469.74414];[y1+1:147.11188, y2+1:234.14372, y3+1:321.17554, y5+1:531.31064, y6+1:660.35345, y7+1:747.38327, y8+1:848.42810, y9+1:935.46289, y10+1:1034.53174, y12+1:1244.66638, y14+1:1430.72521, y15+1:1517.76526, y17+1:1715.85522, y18+1:1816.90390];[D109+1:109.02765, D126+1:126.05424, D138+1:138.05430, D144+1:144.06478, D168+1:168.06459, D186+1:186.07527, D204+1:204.08588, D274+1:274.09123, D292+1:292.10155, D366+1:366.13790]}{16285@[c6+1:605.32249, c11+1:1704.74692];[zDot4+1:418.23953, zDot6+1:644.33443, zDot11+1:1496.72424];[D186+1:186.07506, D204+1:204.08557, D274+1:274.09079, D292+1:292.10126, D366+1:366.13748]}	{16283@[b2+1:-0.00074, b3+1:-0.00182, b4+1:-0.00145, b5+1:-0.00253, b6+1:-0.00189, b7+1:-0.00294, b12+1:-0.00328, b15+1:-0.00407];[y1+1:-0.00093, y2+1:-0.00111, y3+1:-0.00132, y5+1:-0.00305, y6+1:-0.00283, y7+1:-0.00504, y8+1:-0.00789, y9+1:-0.00512, y10+1:-0.00469, y12+1:-0.00688, y14+1:-0.01211, y15+1:-0.00409, y17+1:-0.01456, y18+1:-0.01356];[D109+1:-0.00075, D126+1:-0.00071, D138+1:-0.00065, D144+1:-0.00073, D168+1:-0.00093, D186+1:-0.00080, D204+1:-0.00077, D274+1:-0.00089, D292+1:-0.00114, D366+1:-0.00157]}{16285@[c6+1:-0.00283, c11+1:-0.00762];[zDot4+1:-0.00267, zDot6+1:-0.00313, zDot11+1:-0.00972];[D186+1:-0.00102, D204+1:-0.00108, D274+1:-0.00134, D292+1:-0.00143, D366+1:-0.00198]}	{16283@[b2+1:-3.94, b3+1:-6.29, b4+1:-4.02, b5+1:-5.51, b6+1:-3.22, b7+1:-4.27, b12+1:-2.83, b15+1:-2.77];[y1+1:-6.34, y2+1:-4.76, y3+1:-4.13, y5+1:-5.76, y6+1:-4.29, y7+1:-6.75, y8+1:-9.31, y9+1:-5.48, y10+1:-4.54, y12+1:-5.53, y14+1:-8.47, y15+1:-2.69, y17+1:-8.49, y18+1:-7.47];[D109+1:-6.92, D126+1:-5.65, D138+1:-4.73, D144+1:-5.14, D168+1:-5.54, D186+1:-4.35, D204+1:-3.80, D274+1:-3.27, D292+1:-3.91, D366+1:-4.30]}{16285@[c6+1:-4.68, c11+1:-4.47];[zDot4+1:-6.40, zDot6+1:-4.87, zDot11+1:-6.50];[D186+1:-5.50, D204+1:-5.29, D274+1:-4.89, D292+1:-4.91, D366+1:-5.44]}	{16283@[b2+1:5886, b3+1:5807, b4+1:33271, b5+1:20498, b6+1:6478, b7+1:16901, b12+1:5037, b15+1:4488];[y1+1:2715, y2+1:5609, y3+1:13778, y5+1:47450, y6+1:4929, y7+1:7441, y8+1:5322, y9+1:27822, y10+1:13053, y12+1:30024, y14+1:5643, y15+1:4855, y17+1:24945, y18+1:3745];[D109+1:2603, D126+1:142340, D138+1:93945, D144+1:96073, D168+1:37928, D186+1:185258, D204+1:220081, D274+1:170994, D292+1:43110, D366+1:58587]}{16285@[c6+1:11364, c11+1:9264];[zDot4+1:3559, zDot6+1:15082, zDot11+1:3570];[D186+1:10940, D204+1:27220, D274+1:21391, D292+1:14446, D366+1:23054]}	{16283@32}{16285@10}	T	0	0	0	5.18979	0	15.8195	2	11	1021.36	H2N2A1	FALSE	0.965644	(N(H)),(N(H(A)))	Level3			{@26[10-4,18-1]}{@26[9-4,18-1]}{@26[7-4,18-1]}{@26[10-4,17-1]}{@26[9-4,17-1]}{@26[7-4,17-1]}{@26[10-4,16-1]}{@26[9-4,16-1]}{@26[7-4,16-1]}
C:\Users\18503\Desktop\Comparison Data\210719_CD43_BT4244GluCSia.raw	13507	35.6276	13484	1167.2	3	3498.59	P16150	Homo sapiens	Leukosialin	[20 to 43]	STTAVQTPTSGEPLVSTSEPLSSK	G,M	STTAVQTPTS[O-Glycosylation:H1N1 on X]GEPLVSTS[O-Glycosylation:H2N2 on X]EPLSSK	2	3498.6	26.3278	0	{13507@[b3+1, b4+1, b5+1, b6+1, b7+1, b12+1, b15+1];[y2+1, y3+1, y5+1, y6+1, y7+1, y8+1, y9+1, y10+1, y12+1, y13+1, y14+1, y15+1, y17+1, y18+1];[D109+1, D126+1, D138+1, D144+1, D168+1, D186+1, D204+1, D366+1]}{13509@[c6+1, c9+1, c11+1, c13+1];[zDot6+1];[D186+1, D204+1, D366+1]}	{13507@[b3+1:290.13272, b4+1:361.16953, b5+1:460.23843, b6+1:588.29132, b7+1:689.34161, b12+1:1160.52869, b15+1:1469.74072];[y2+1:234.14331, y3+1:321.17545, y5+1:531.31030, y6+1:660.35236, y7+1:747.38403, y8+1:848.42864, y9+1:935.46039, y10+1:1034.52893, y12+1:1244.66138, y13+1:1373.69299, y14+1:1430.73326, y15+1:1517.75684, y17+1:1715.84912, y18+1:1816.89512];[D109+1:109.02792, D126+1:126.05439, D138+1:138.05458, D144+1:144.06503, D168+1:168.06500, D186+1:186.07529, D204+1:204.08607, D366+1:366.13780]}{13509@[c6+1:605.32214, c9+1:904.47223, c11+1:1413.64600, c13+1:1639.74561];[zDot6+1:644.33374];[D186+1:186.07481, D204+1:204.08543, D366+1:366.13785]}	{13507@[b3+1:-0.00194, b4+1:-0.00224, b5+1:-0.00176, b6+1:-0.00745, b7+1:-0.00483, b12+1:-0.01429, b15+1:-0.00749];[y2+1:-0.00152, y3+1:-0.00142, y5+1:-0.00339, y6+1:-0.00393, y7+1:-0.00428, y8+1:-0.00735, y9+1:-0.00763, y10+1:-0.00750, y12+1:-0.01188, y13+1:-0.02286, y14+1:-0.00405, y15+1:-0.01251, y17+1:-0.02067, y18+1:-0.02235];[D109+1:-0.00048, D126+1:-0.00055, D138+1:-0.00037, D144+1:-0.00048, D168+1:-0.00051, D186+1:-0.00079, D204+1:-0.00058, D366+1:-0.00167]}{13509@[c6+1:-0.00317, c9+1:-0.00121, c11+1:-0.01312, c13+1:-0.00887];[zDot6+1:-0.00382];[D186+1:-0.00126, D204+1:-0.00121, D366+1:-0.00162]}	{13507@[b3+1:-6.71, b4+1:-6.22, b5+1:-3.82, b6+1:-12.68, b7+1:-7.02, b12+1:-12.32, b15+1:-5.10];[y2+1:-6.53, y3+1:-4.42, y5+1:-6.39, y6+1:-5.95, y7+1:-5.73, y8+1:-8.67, y9+1:-8.16, y10+1:-7.26, y12+1:-9.55, y13+1:-16.65, y14+1:-2.84, y15+1:-8.25, y17+1:-12.05, y18+1:-12.31];[D109+1:-4.45, D126+1:-4.42, D138+1:-2.67, D144+1:-3.38, D168+1:-3.07, D186+1:-4.27, D204+1:-2.86, D366+1:-4.57]}{13509@[c6+1:-5.25, c9+1:-1.34, c11+1:-9.29, c13+1:-5.41];[zDot6+1:-5.93];[D186+1:-6.82, D204+1:-5.97, D366+1:-4.43]}	{13507@[b3+1:3187, b4+1:23140, b5+1:19430, b6+1:3556, b7+1:19099, b12+1:6368, b15+1:5343];[y2+1:2354, y3+1:7332, y5+1:41394, y6+1:3557, y7+1:7388, y8+1:11469, y9+1:35441, y10+1:8803, y12+1:34731, y13+1:3737, y14+1:7075, y15+1:7093, y17+1:47185, y18+1:9127];[D109+1:4136, D126+1:166184, D138+1:108292, D144+1:105197, D168+1:53686, D186+1:229191, D204+1:231303, D366+1:90700]}{13509@[c6+1:5653, c9+1:2884, c11+1:3787, c13+1:4155];[zDot6+1:8890];[D186+1:9462, D204+1:25004, D366+1:32102]}	{13507@29}{13509@8}	T	0	0	0	5.15585	0	11.9632	2	11	1095.4	H3N3	FALSE	1.02542	(N(H)),(N(H)(N(H)))	Level2	[10,H1N1,0.884]	[29,H1N1,0.884]	{@31[10-1,18-5]}{@31[10-1,17-5]}{@31[10-1,16-5]}{@32[10-1,17-1,18-1]}{@32[10-1,16-1,18-1]}{@32[10-1,16-1,17-1]}	{@1[1,0.004][5,0.000]}{@2[1,0.004][5,0.000]}{@3[1,0.004][5,0.000]}{@7[1,0.050][5,0.000]}{@9[1,0.050][5,0.000]}{@10[1,0.884][5,0.002]}{@16[1,0.325][5,0.154]}{@17[1,0.325][5,0.154]}{@18[1,0.325][5,0.154]}{@22[1,0.035][5,0.009]}{@23[5,0.009][1,0.035]}
C:\Users\18503\Desktop\Comparison Data\210719_CD43_BT4244GluCSia.raw	16418	42.6097	16393	1239.56	3	3715.64	P16150	Homo sapiens	Leukosialin	[20 to 43]	STTAVQTPTSGEPLVSTSEPLSSK	G,M	STTAVQTPTS[O-Glycosylation:H1N1A1 on X]GEPLVSTS[O-Glycosylation:H1N1A1 on X]EPLSSK	2	3715.66	26.261	0	{16418@[b2+1, b3+1, b4+1, b5+1, b6+1, b7+1, b12+1, b15+1];[y2+1, y3+1, y4+1, y5+1, y6+1, y7+1, y8+1, y9+1, y10+1, y12+1, y14+1, y15+1, y17+1, y18+1];[D109+1, D126+1, D138+1, D144+1, D168+1, D186+1, D204+1, D274+1, D292+1, D366+1]}{16420@[c6+1, c11+1, c13+1];[zDot6+1];[D186+1, D204+1, D274+1, D292+1, D366+1]}	{16418@[b2+1:189.08618, b3+1:290.13403, b4+1:361.17034, b5+1:460.23819, b6+1:588.29736, b7+1:689.34198, b12+1:1160.53223, b15+1:1469.74646];[y2+1:234.14403, y3+1:321.17499, y4+1:434.26065, y5+1:531.31033, y6+1:660.34943, y7+1:747.38287, y8+1:848.42926, y9+1:935.46100, y10+1:1034.52511, y12+1:1244.66023, y14+1:1430.71606, y15+1:1517.75449, y17+1:1715.84700, y18+1:1816.88742];[D109+1:109.02757, D126+1:126.05425, D138+1:138.05435, D144+1:144.06480, D168+1:168.06479, D186+1:186.07540, D204+1:204.08607, D274+1:274.09132, D292+1:292.10188, D366+1:366.13769]}{16420@[c6+1:605.32306, c11+1:1704.73474, c13+1:1930.83154];[zDot6+1:644.33008];[D186+1:186.07515, D204+1:204.08553, D274+1:274.09125, D292+1:292.10141, D366+1:366.13797]}	{16418@[b2+1:-0.00080, b3+1:-0.00063, b4+1:-0.00143, b5+1:-0.00200, b6+1:-0.00140, b7+1:-0.00447, b12+1:-0.01075, b15+1:-0.00175];[y2+1:-0.00080, y3+1:-0.00187, y4+1:-0.00027, y5+1:-0.00336, y6+1:-0.00686, y7+1:-0.00544, y8+1:-0.00673, y9+1:-0.00702, y10+1:-0.01132, y12+1:-0.01303, y14+1:-0.02125, y15+1:-0.01485, y17+1:-0.02279, y18+1:-0.03004];[D109+1:-0.00082, D126+1:-0.00069, D138+1:-0.00059, D144+1:-0.00071, D168+1:-0.00073, D186+1:-0.00067, D204+1:-0.00058, D274+1:-0.00080, D292+1:-0.00080, D366+1:-0.00178]}{16420@[c6+1:-0.00226, c11+1:-0.01980, c13+1:-0.01835];[zDot6+1:-0.00748];[D186+1:-0.00093, D204+1:-0.00112, D274+1:-0.00088, D292+1:-0.00128, D366+1:-0.00150]}	{16418@[b2+1:-4.26, b3+1:-2.17, b4+1:-3.98, b5+1:-4.35, b6+1:-2.39, b7+1:-6.49, b12+1:-9.27, b15+1:-1.19];[y2+1:-3.45, y3+1:-5.85, y4+1:-0.63, y5+1:-6.33, y6+1:-10.40, y7+1:-7.28, y8+1:-7.94, y9+1:-7.51, y10+1:-10.95, y12+1:-10.48, y14+1:-14.86, y15+1:-9.79, y17+1:-13.29, y18+1:-16.54];[D109+1:-7.63, D126+1:-5.55, D138+1:-4.34, D144+1:-4.98, D168+1:-4.36, D186+1:-3.65, D204+1:-2.86, D274+1:-2.94, D292+1:-2.76, D366+1:-4.87]}{16420@[c6+1:-3.73, c11+1:-11.62, c13+1:-9.51];[zDot6+1:-11.63];[D186+1:-5.01, D204+1:-5.52, D274+1:-3.22, D292+1:-4.39, D366+1:-4.10]}	{16418@[b2+1:2561, b3+1:5549, b4+1:18892, b5+1:15625, b6+1:5428, b7+1:19633, b12+1:5210, b15+1:3649];[y2+1:2916, y3+1:11716, y4+1:2738, y5+1:37130, y6+1:4748, y7+1:6294, y8+1:12730, y9+1:38952, y10+1:10336, y12+1:44767, y14+1:9083, y15+1:3553, y17+1:39773, y18+1:9742];[D109+1:1721, D126+1:114026, D138+1:60806, D144+1:55582, D168+1:26410, D186+1:121491, D204+1:156305, D274+1:189962, D292+1:50048, D366+1:54260]}{16420@[c6+1:3400, c11+1:3587, c13+1:3030];[zDot6+1:6623];[D186+1:2588, D204+1:16646, D274+1:21957, D292+1:9420, D366+1:11733]}	{16418@32}{16420@9}	T	0	0	0	4.09154	0	15.7956	2	11	1312.46	H2N2A2	FALSE	1.09398	(N(H(A))),(N(H(A)))	Level3			{@59[10-4,18-4]}{@59[9-4,18-4]}{@59[7-4,18-4]}{@59[10-4,17-4]}{@59[9-4,17-4]}{@59[7-4,17-4]}{@59[10-4,16-4]}{@59[9-4,16-4]}{@59[7-4,16-4]}
C:\Users\18503\Desktop\Comparison Data\210719_CD43_BT4244GluCSia.raw	16743	43.3845	16719	1239.56	3	3715.64	P16150	Homo sapiens	Leukosialin	[20 to 43]	STTAVQTPTSGEPLVSTSEPLSSK	G,M	STTAVQTPT[O-Glycosylation:H1N1 on X]SGEPLVSTS[O-Glycosylation:H1N1A2 on X]EPLSSK	2	3715.66	26.2534	0	{16743@[b3+1, b4+1, b5+1, b6+1, b7+1, b12+1];[c5+1];[y1+1, y2+1, y3+1, y5+1, y6+1, y7+1, y8+1, y9+1, y10+1, y12+1, y14+1, y15+1, y16+1, y17+1, y18+1, y19+1];[D109+1, D126+1, D138+1, D144+1, D168+1, D186+1, D204+1, D274+1, D292+1, D366+1]}{16745@[c6+1, c9+1];[zDot6+1];[D186+1, D204+1, D274+1, D292+1, D366+1]}	{16743@[b3+1:290.13321, b4+1:361.16981, b5+1:460.23741, b6+1:588.29260, b7+1:689.34160, b12+1:1160.53906];[c5+1:477.26221];[y1+1:147.11174, y2+1:234.14377, y3+1:321.17548, y5+1:531.31134, y6+1:660.35048, y7+1:747.38580, y8+1:848.43195, y9+1:935.46204, y10+1:1034.52767, y12+1:1244.66345, y14+1:1430.72937, y15+1:1517.76920, y16+1:1618.79968, y17+1:1715.85548, y18+1:1816.90451, y19+1:1944.97644];[D109+1:109.02791, D126+1:126.05426, D138+1:138.05411, D144+1:144.06474, D168+1:168.06470, D186+1:186.07526, D204+1:204.08578, D274+1:274.09094, D292+1:292.10175, D366+1:366.13796]}{16745@[c6+1:605.32251, c9+1:1269.59143];[zDot6+1:644.33489];[D186+1:186.07478, D204+1:204.08563, D274+1:274.09119, D292+1:292.10182, D366+1:366.13785]}	{16743@[b3+1:-0.00145, b4+1:-0.00197, b5+1:-0.00278, b6+1:-0.00616, b7+1:-0.00485, b12+1:-0.00391];[c5+1:-0.00453];[y1+1:-0.00106, y2+1:-0.00106, y3+1:-0.00138, y5+1:-0.00235, y6+1:-0.00580, y7+1:-0.00251, y8+1:-0.00404, y9+1:-0.00598, y10+1:-0.00876, y12+1:-0.00981, y14+1:-0.00795, y15+1:-0.00014, y16+1:-0.01734, y17+1:-0.01431, y18+1:-0.01295, y19+1:0.00040];[D109+1:-0.00049, D126+1:-0.00069, D138+1:-0.00084, D144+1:-0.00077, D168+1:-0.00082, D186+1:-0.00081, D204+1:-0.00087, D274+1:-0.00118, D292+1:-0.00094, D366+1:-0.00150]}{16745@[c6+1:-0.00281, c9+1:-0.01420];[zDot6+1:-0.00267];[D186+1:-0.00129, D204+1:-0.00101, D274+1:-0.00094, D292+1:-0.00086, D366+1:-0.00162]}	{16743@[b3+1:-5.02, b4+1:-5.46, b5+1:-6.05, b6+1:-10.50, b7+1:-7.04, b12+1:-3.37];[c5+1:-9.51];[y1+1:-7.28, y2+1:-4.56, y3+1:-4.33, y5+1:-4.43, y6+1:-8.80, y7+1:-3.36, y8+1:-4.77, y9+1:-6.40, y10+1:-8.47, y12+1:-7.89, y14+1:-5.56, y15+1:-0.09, y16+1:-10.72, y17+1:-8.34, y18+1:-7.13, y19+1:0.20];[D109+1:-4.52, D126+1:-5.52, D138+1:-6.12, D144+1:-5.40, D168+1:-4.90, D186+1:-4.39, D204+1:-4.28, D274+1:-4.34, D292+1:-3.23, D366+1:-4.11]}{16745@[c6+1:-4.64, c9+1:-11.19];[zDot6+1:-4.15];[D186+1:-6.99, D204+1:-4.99, D274+1:-3.44, D292+1:-2.97, D366+1:-4.43]}	{16743@[b3+1:4501, b4+1:26355, b5+1:22497, b6+1:6007, b7+1:15140, b12+1:6540];[c5+1:4252];[y1+1:3093, y2+1:3505, y3+1:13605, y5+1:53487, y6+1:6462, y7+1:12272, y8+1:11802, y9+1:49290, y10+1:11963, y12+1:50012, y14+1:8710, y15+1:5489, y16+1:5285, y17+1:52364, y18+1:11397, y19+1:4538];[D109+1:2799, D126+1:116270, D138+1:62456, D144+1:58034, D168+1:36944, D186+1:131771, D204+1:176434, D274+1:249236, D292+1:65263, D366+1:51444]}{16745@[c6+1:8641, c9+1:3344];[zDot6+1:9895];[D186+1:5883, D204+1:13131, D274+1:22697, D292+1:20173, D366+1:12928]}	{16743@33}{16745@8}	T	0	0	0	3.10806	0	15.7071	2	11	1312.46	H2N2A2	FALSE	1.02752	(N(H)),(N(H(A))(A))	Level3			{@58[9-1,18-7]}{@58[7-1,18-7]}{@58[9-1,17-7]}{@58[7-1,17-7]}{@58[9-1,16-7]}{@58[7-1,16-7]}{@58[9-1,10-7]}{@58[7-1,10-7]}
C:\Users\18503\Desktop\Comparison Data\210719_CD43_BT4244GluCSia.raw	13954	36.7258	13929	1167.2	3	3498.59	P16150	Homo sapiens	Leukosialin	[20 to 43]	STTAVQTPTSGEPLVSTSEPLSSK	G,M	STT[O-Glycosylation:H1N1 on X]AVQTPTS[O-Glycosylation:H1N1 on X]GEPLVSTS[O-Glycosylation:H1N1 on X]EPLSSK	3	3498.6	25.2534	0	{13954@[b4+1, b5+1, b6+1, b7+1, b10+1, b12+1, b15+1];[y2+1, y3+1, y5+1, y6+1, y7+1, y8+1, y9+1, y10+1, y12+1, y13+1, y14+1, y15+1, y17+1, y18+1, y19+1];[D109+1, D126+1, D138+1, D144+1, D168+1, D186+1, D204+1, D366+1]}{13956@[c6+1];[zDot6+1, zDot13+1];[D186+1, D204+1, D366+1]}	{13954@[b4+1:361.17010, b5+1:460.23752, b6+1:588.29614, b7+1:689.34206, b10+1:974.47711, b12+1:1160.53688, b15+1:1469.73401];[y2+1:234.14409, y3+1:321.17587, y5+1:531.31192, y6+1:660.35437, y7+1:747.38345, y8+1:848.42987, y9+1:935.46405, y10+1:1034.52914, y12+1:1244.66565, y13+1:1373.70630, y14+1:1430.72693, y15+1:1517.75437, y17+1:1715.85679, y18+1:1816.90527, y19+1:1944.95862];[D109+1:109.02770, D126+1:126.05427, D138+1:138.05438, D144+1:144.06465, D168+1:168.06478, D186+1:186.07536, D204+1:204.08590, D366+1:366.13822]}{13956@[c6+1:970.45013];[zDot6+1:644.33600, zDot13+1:1722.80127];[D186+1:186.07487, D204+1:204.08553, D366+1:366.13780]}	{13954@[b4+1:-0.00167, b5+1:-0.00267, b6+1:-0.00262, b7+1:-0.00439, b10+1:-0.00180, b12+1:-0.00609, b15+1:-0.01421];[y2+1:-0.00074, y3+1:-0.00099, y5+1:-0.00177, y6+1:-0.00191, y7+1:-0.00486, y8+1:-0.00612, y9+1:-0.00396, y10+1:-0.00729, y12+1:-0.00761, y13+1:-0.00955, y14+1:-0.01039, y15+1:-0.01498, y17+1:-0.01300, y18+1:-0.01219, y19+1:-0.01742];[D109+1:-0.00069, D126+1:-0.00068, D138+1:-0.00056, D144+1:-0.00086, D168+1:-0.00073, D186+1:-0.00072, D204+1:-0.00075, D366+1:-0.00124]}{13956@[c6+1:-0.00737];[zDot6+1:-0.00156, zDot13+1:-0.02805];[D186+1:-0.00120, D204+1:-0.00112, D366+1:-0.00167]}	{13954@[b4+1:-4.64, b5+1:-5.81, b6+1:-4.47, b7+1:-6.37, b10+1:-1.85, b12+1:-5.25, b15+1:-9.67];[y2+1:-3.19, y3+1:-3.09, y5+1:-3.34, y6+1:-2.90, y7+1:-6.51, y8+1:-7.22, y9+1:-4.24, y10+1:-7.06, y12+1:-6.12, y13+1:-6.96, y14+1:-7.27, y15+1:-9.87, y17+1:-7.58, y18+1:-6.71, y19+1:-8.96];[D109+1:-6.43, D126+1:-5.40, D138+1:-4.11, D144+1:-6.05, D168+1:-4.40, D186+1:-3.89, D204+1:-3.68, D366+1:-3.40]}{13956@[c6+1:-7.60];[zDot6+1:-2.42, zDot13+1:-16.29];[D186+1:-6.49, D204+1:-5.52, D366+1:-4.57]}	{13954@[b4+1:25444, b5+1:18397, b6+1:7968, b7+1:25924, b10+1:3786, b12+1:7055, b15+1:4461];[y2+1:5578, y3+1:12467, y5+1:54970, y6+1:6413, y7+1:9473, y8+1:10573, y9+1:40997, y10+1:12181, y12+1:49004, y13+1:3742, y14+1:10340, y15+1:4995, y17+1:49541, y18+1:13260, y19+1:5765];[D109+1:4249, D126+1:194828, D138+1:122515, D144+1:127053, D168+1:55617, D186+1:266844, D204+1:310589, D366+1:110729]}{13956@[c6+1:7469];[zDot6+1:5070, zDot13+1:4674];[D186+1:10178, D204+1:37922, D366+1:42131]}	{13954@30}{13956@6}	T	0	0	0	3.08235	0	11.9653	3	11	1095.4	H3N3	FALSE	1.0307	(N(H)),(N(H)),(N(H))	Level3			{@32[3-1,10-1,18-1]}{@32[2-1,10-1,18-1]}{@32[1-1,10-1,18-1]}{@32[3-1,9-1,18-1]}{@32[2-1,9-1,18-1]}{@32[1-1,9-1,18-1]}{@32[3-1,7-1,18-1]}{@32[2-1,7-1,18-1]}{@32[1-1,7-1,18-1]}{@32[3-1,10-1,17-1]}... In Total:27 Paths
C:\Users\18503\Desktop\Comparison Data\210719_CD43_BT4244GluCSia.raw	13485	35.5709	13462	1167.2	3	3498.59	P16150	Homo sapiens	Leukosialin	[20 to 43]	STTAVQTPTSGEPLVSTSEPLSSK	G,M	STTAVQTPT[O-Glycosylation:H1N1 on X]SGEPLVSTS[O-Glycosylation:H2N2 on X]EPLSSK	2	3498.6	24.3051	0	{13485@[b3+1, b4+1, b5+1, b6+1, b7+1, b12+1];[y3+1, y5+1, y7+1, y8+1, y9+1, y10+1, y12+1, y13+1, y14+1, y15+1, y17+1, y18+1];[D109+1, D126+1, D138+1, D144+1, D168+1, D186+1, D204+1, D366+1]}{13487@[c6+1, c9+1, c11+1, c13+1];[zDot4+1, zDot6+1];[D186+1, D204+1, D366+1]}	{13485@[b3+1:290.13217, b4+1:361.17073, b5+1:460.23949, b6+1:588.29962, b7+1:689.34554, b12+1:1160.54102];[y3+1:321.17587, y5+1:531.31241, y7+1:747.38593, y8+1:848.43451, y9+1:935.46640, y10+1:1034.53589, y12+1:1244.67200, y13+1:1373.71191, y14+1:1430.73747, y15+1:1517.76672, y17+1:1715.86519, y18+1:1816.91587];[D109+1:109.02779, D126+1:126.05440, D138+1:138.05450, D144+1:144.06500, D168+1:168.06483, D186+1:186.07556, D204+1:204.08614, D366+1:366.13912]}{13487@[c6+1:605.32208, c9+1:1269.59903, c11+1:1413.64539, c13+1:1639.73303];[zDot4+1:418.23990, zDot6+1:644.33484];[D186+1:186.07512, D204+1:204.08554, D366+1:366.13798]}	{13485@[b3+1:-0.00249, b4+1:-0.00105, b5+1:-0.00070, b6+1:0.00085, b7+1:-0.00091, b12+1:-0.00196];[y3+1:-0.00099, y5+1:-0.00128, y7+1:-0.00239, y8+1:-0.00148, y9+1:-0.00161, y10+1:-0.00054, y12+1:-0.00126, y13+1:-0.00394, y14+1:0.00016, y15+1:-0.00262, y17+1:-0.00460, y18+1:-0.00160];[D109+1:-0.00061, D126+1:-0.00055, D138+1:-0.00044, D144+1:-0.00052, D168+1:-0.00068, D186+1:-0.00051, D204+1:-0.00051, D366+1:-0.00034]}{13487@[c6+1:-0.00323, c9+1:-0.00660, c11+1:-0.01373, c13+1:-0.02144];[zDot4+1:-0.00230, zDot6+1:-0.00272];[D186+1:-0.00096, D204+1:-0.00111, D366+1:-0.00149]}	{13485@[b3+1:-8.61, b4+1:-2.92, b5+1:-1.53, b6+1:1.46, b7+1:-1.32, b12+1:-1.69];[y3+1:-3.09, y5+1:-2.42, y7+1:-3.20, y8+1:-1.75, y9+1:-1.73, y10+1:-0.52, y12+1:-1.01, y13+1:-2.87, y14+1:0.11, y15+1:-1.73, y17+1:-2.68, y18+1:-0.88];[D109+1:-5.65, D126+1:-4.39, D138+1:-3.22, D144+1:-3.64, D168+1:-4.08, D186+1:-2.78, D204+1:-2.52, D366+1:-0.94]}{13487@[c6+1:-5.35, c9+1:-5.20, c11+1:-9.72, c13+1:-13.09];[zDot4+1:-5.52, zDot6+1:-4.23];[D186+1:-5.17, D204+1:-5.44, D366+1:-4.07]}	{13485@[b3+1:6501, b4+1:42686, b5+1:30675, b6+1:9148, b7+1:21192, b12+1:8945];[y3+1:17112, y5+1:70709, y7+1:11772, y8+1:19221, y9+1:49707, y10+1:15099, y12+1:69832, y13+1:7625, y14+1:14345, y15+1:10078, y17+1:72648, y18+1:18701];[D109+1:4939, D126+1:266171, D138+1:170231, D144+1:180389, D168+1:69050, D186+1:353594, D204+1:396009, D366+1:146539]}{13487@[c6+1:8768, c9+1:7285, c11+1:6606, c13+1:3653];[zDot4+1:3541, zDot6+1:11867];[D186+1:11894, D204+1:42415, D366+1:51750]}	{13485@26}{13487@9}	T	0	0	0	6.15579	0	11.8886	2	11	1095.4	H3N3	FALSE	0.979289	(N(H)),(N(H)(N(H)))	Level3			{@31[9-1,18-5]}{@31[7-1,18-5]}{@31[9-1,17-5]}{@31[7-1,17-5]}{@31[9-1,16-5]}{@31[7-1,16-5]}{@32[9-1,17-1,18-1]}{@32[7-1,17-1,18-1]}{@32[9-1,16-1,18-1]}{@32[7-1,16-1,18-1]}... In Total:12 Paths
C:\Users\18503\Desktop\Comparison Data\210719_CD43_BT4244GluCSia.raw	15778	41.0573	15741	869.765	3	2606.27	P16150	Homo sapiens	Leukosialin	[20 to 43]	STTAVQTPTSGEPLVSTSEPLSSK	G,M	STTAVQTPTSGEPLVSTS[O-Glycosylation:N1 on X]EPLSSK	1	2606.28	22.4409	0	{15778@[b2+1, b3+1, b4+1, b5+1, b7+1];[y1+1, y2+1, y3+1, y5+1, y6+1, y7+1, y8+1, y9+1, y10+1, y12+1, y17+1, y18+1];[D126+1, D138+1, D144+1, D168+1, D186+1, D204+1]}{15781@[c5+1, c6+1, c11+1, c13+1];[zDot6+1];[D186+1, D204+1]}	{15778@[b2+1:189.08641, b3+1:290.13367, b4+1:361.16970, b5+1:460.23666, b7+1:689.34064];[y1+1:147.11131, y2+1:234.14326, y3+1:321.17538, y5+1:531.31106, y6+1:660.35187, y7+1:747.38043, y8+1:848.42993, y9+1:935.46189, y10+1:1034.53455, y12+1:1244.66550, y17+1:1715.85221, y18+1:1816.91577];[D126+1:126.05413, D138+1:138.05424, D144+1:144.06473, D168+1:168.06462, D186+1:186.07491, D204+1:204.08546]}{15781@[c5+1:477.26172, c6+1:605.32379, c11+1:1048.51733, c13+1:1274.61084];[zDot6+1:644.33624];[D186+1:186.07495, D204+1:204.08562]}	{15778@[b2+1:-0.00057, b3+1:-0.00099, b4+1:-0.00207, b5+1:-0.00353, b7+1:-0.00581];[y1+1:-0.00149, y2+1:-0.00157, y3+1:-0.00148, y5+1:-0.00263, y6+1:-0.00441, y7+1:-0.00788, y8+1:-0.00606, y9+1:-0.00613, y10+1:-0.00189, y12+1:-0.00776, y17+1:-0.01758, y18+1:-0.00169];[D126+1:-0.00082, D138+1:-0.00071, D144+1:-0.00079, D168+1:-0.00090, D186+1:-0.00117, D204+1:-0.00118]}{15781@[c5+1:-0.00502, c6+1:-0.00152, c11+1:-0.00960, c13+1:-0.01145];[zDot6+1:-0.00132];[D186+1:-0.00113, D204+1:-0.00103]}	{15778@[b2+1:-3.05, b3+1:-3.44, b4+1:-5.76, b5+1:-7.68, b7+1:-8.44];[y1+1:-10.21, y2+1:-6.72, y3+1:-4.61, y5+1:-4.95, y6+1:-6.69, y7+1:-10.56, y8+1:-7.15, y9+1:-6.56, y10+1:-1.82, y12+1:-6.24, y17+1:-10.25, y18+1:-0.93];[D126+1:-6.56, D138+1:-5.17, D144+1:-5.51, D168+1:-5.36, D186+1:-6.33, D204+1:-5.82]}{15781@[c5+1:-10.54, c6+1:-2.52, c11+1:-9.16, c13+1:-8.99];[zDot6+1:-2.04];[D186+1:-6.08, D204+1:-5.07]}	{15778@[b2+1:2470, b3+1:2946, b4+1:14789, b5+1:7612, b7+1:3019];[y1+1:2776, y2+1:3135, y3+1:8894, y5+1:21758, y6+1:3852, y7+1:4728, y8+1:3562, y9+1:17799, y10+1:7793, y12+1:14509, y17+1:13108, y18+1:3484];[D126+1:64302, D138+1:34922, D144+1:49947, D168+1:15438, D186+1:62074, D204+1:68098]}{15781@[c5+1:3535, c6+1:6874, c11+1:3871, c13+1:4601];[zDot6+1:3548];[D186+1:4014, D204+1:22754]}	{15778@23}{15781@7}	T	0	0	0	5.24488	0	8.71634	1	11	203.079	N1	FALSE	0.710779	(N)	Level3			{@0[18-0]}{@0[17-0]}{@0[16-0]}
C:\Users\18503\Desktop\Comparison Data\210719_CD43_BT4244GluCSia.raw	16165	42.0122	16139	1020.81	3	3059.42	P16150	Homo sapiens	Leukosialin	[20 to 43]	STTAVQTPTSGEPLVSTSEPLSSK	G,M	STTAVQTPTSGEPLVSTS[O-Glycosylation:H1N1A1 on X]EPLSSK	1	3059.43	21.3032	0	{16165@[b3+1, b4+1, b5+1, b7+1];[y2+1, y3+1, y5+1, y6+1, y7+1, y8+1, y9+1, y10+1, y12+1, y17+1, y18+1];[D126+1, D138+1, D144+1, D168+1, D186+1, D204+1, D274+1, D292+1, D366+1]}{16167@[c6+1, c9+1, c11+1, c13+1];[zDot6+1];[(M0-656.23)+2];[D186+1, D204+1, D274+1, D292+1, D366+1]}	{16165@[b3+1:290.13446, b4+1:361.17010, b5+1:460.23795, b7+1:689.34204];[y2+1:234.14421, y3+1:321.17529, y5+1:531.31177, y6+1:660.35315, y7+1:747.38239, y8+1:848.43396, y9+1:935.46216, y10+1:1034.53687, y12+1:1244.66373, y17+1:1715.85493, y18+1:1816.89783];[D126+1:126.05427, D138+1:138.05405, D144+1:144.06462, D168+1:168.06465, D186+1:186.07523, D204+1:204.08589, D274+1:274.09120, D292+1:292.10129, D366+1:366.13757]}{16167@[c6+1:605.32495, c9+1:904.46857, c11+1:1048.51611, c13+1:1274.60718];[zDot6+1:644.33124];[(M0-656.23)+2:1202.61409];[D186+1:186.07553, D204+1:204.08554, D274+1:274.09100, D292+1:292.10117, D366+1:366.13896]}	{16165@[b3+1:-0.00020, b4+1:-0.00167, b5+1:-0.00224, b7+1:-0.00440];[y2+1:-0.00062, y3+1:-0.00157, y5+1:-0.00192, y6+1:-0.00313, y7+1:-0.00593, y8+1:-0.00203, y9+1:-0.00586, y10+1:0.00043, y12+1:-0.00953, y17+1:-0.01485, y18+1:-0.01964];[D126+1:-0.00068, D138+1:-0.00090, D144+1:-0.00090, D168+1:-0.00086, D186+1:-0.00085, D204+1:-0.00076, D274+1:-0.00092, D292+1:-0.00140, D366+1:-0.00189]}{16167@[c6+1:-0.00036, c9+1:-0.00487, c11+1:-0.01082, c13+1:-0.01511];[zDot6+1:-0.00632];[(M0-656.23)+2:0.01195];[D186+1:-0.00055, D204+1:-0.00111, D274+1:-0.00112, D292+1:-0.00152, D366+1:-0.00051]}	{16165@[b3+1:-0.70, b4+1:-4.64, b5+1:-4.89, b7+1:-6.40];[y2+1:-2.67, y3+1:-4.90, y5+1:-3.63, y6+1:-4.75, y7+1:-7.94, y8+1:-2.39, y9+1:-6.27, y10+1:0.42, y12+1:-7.67, y17+1:-8.66, y18+1:-10.81];[D126+1:-5.40, D138+1:-6.57, D144+1:-6.26, D168+1:-5.18, D186+1:-4.59, D204+1:-3.72, D274+1:-3.38, D292+1:-4.80, D366+1:-5.19]}{16167@[c6+1:-0.60, c9+1:-5.39, c11+1:-10.33, c13+1:-11.86];[zDot6+1:-9.82];[(M0-656.23)+2:4.97];[D186+1:-2.95, D204+1:-5.44, D274+1:-4.11, D292+1:-5.22, D366+1:-1.40]}	{16165@[b3+1:4614, b4+1:25442, b5+1:11183, b7+1:9147];[y2+1:3011, y3+1:10111, y5+1:29880, y6+1:3284, y7+1:6405, y8+1:4762, y9+1:23477, y10+1:3333, y12+1:19208, y17+1:15795, y18+1:5949];[D126+1:83906, D138+1:40868, D144+1:36745, D168+1:16279, D186+1:70876, D204+1:89546, D274+1:107365, D292+1:29166, D366+1:17837]}{16167@[c6+1:5306, c9+1:4746, c11+1:4665, c13+1:3191];[zDot6+1:3352];[(M0-656.23)+2:4753];[D186+1:2308, D204+1:11285, D274+1:12783, D292+1:6305, D366+1:6130]}	{16165@24}{16167@11}	T	0	0	0	5.1203	1.0269	14.6572	1	11	656.228	H1N1A1	FALSE	1.1122	(N(H(A)))	Level3			{@7[18-4]}{@7[17-4]}{@7[16-4]}
C:\Users\18503\Desktop\Comparison Data\210719_CD43_BT4244GluCSia.raw	15158	39.5567	15127	1142.52	3	3424.55	P16150	Homo sapiens	Leukosialin	[20 to 43]	STTAVQTPTSGEPLVSTSEPLSSK	G,M	STTAVQTPTS[O-Glycosylation:H1N1 on X]GEPLVSTS[O-Glycosylation:H1N1A1 on X]EPLSSK	2	3424.56	21.2663	0	{15158@[b2+1, b4+1, b5+1, b7+1];[y1+1, y2+1, y3+1, y5+1, y6+1, y7+1, y8+1, y9+1, y10+1, y12+1, y17+1, y18+1];[D109+1, D126+1, D138+1, D144+1, D168+1, D186+1, D204+1, D274+1, D292+1, D366+1]}{15161@[c5+1, c6+1, c11+1];[y3+1];[zDot6+1];[D168+1, D186+1, D204+1, D274+1, D292+1, D366+1]}	{15158@[b2+1:189.08661, b4+1:361.16983, b5+1:460.23837, b7+1:689.34369];[y1+1:147.11192, y2+1:234.14394, y3+1:321.17572, y5+1:531.31100, y6+1:660.35150, y7+1:747.38483, y8+1:848.43024, y9+1:935.46298, y10+1:1034.52869, y12+1:1244.66708, y17+1:1715.85390, y18+1:1816.91272];[D109+1:109.02768, D126+1:126.05416, D138+1:138.05406, D144+1:144.06485, D168+1:168.06485, D186+1:186.07523, D204+1:204.08584, D274+1:274.09125, D292+1:292.10136, D366+1:366.13796]}{15161@[c5+1:477.26544, c6+1:605.32172, c11+1:1413.64624];[y3+1:321.17743];[zDot6+1:644.33649];[D168+1:168.06543, D186+1:186.07455, D204+1:204.08563, D274+1:274.09122, D292+1:292.10214, D366+1:366.13763]}	{15158@[b2+1:-0.00037, b4+1:-0.00195, b5+1:-0.00182, b7+1:-0.00276];[y1+1:-0.00088, y2+1:-0.00090, y3+1:-0.00114, y5+1:-0.00269, y6+1:-0.00478, y7+1:-0.00348, y8+1:-0.00575, y9+1:-0.00503, y10+1:-0.00774, y12+1:-0.00618, y17+1:-0.01588, y18+1:-0.00475];[D109+1:-0.00072, D126+1:-0.00079, D138+1:-0.00088, D144+1:-0.00067, D168+1:-0.00067, D186+1:-0.00085, D204+1:-0.00081, D274+1:-0.00088, D292+1:-0.00132, D366+1:-0.00150]}{15161@[c5+1:-0.00130, c6+1:-0.00360, c11+1:-0.01288];[y3+1:0.00057];[zDot6+1:-0.00107];[D168+1:-0.00009, D186+1:-0.00152, D204+1:-0.00101, D274+1:-0.00091, D292+1:-0.00054, D366+1:-0.00183]}	{15158@[b2+1:-1.99, b4+1:-5.40, b5+1:-3.96, b7+1:-4.00];[y1+1:-6.03, y2+1:-3.84, y3+1:-3.56, y5+1:-5.07, y6+1:-7.25, y7+1:-4.67, y8+1:-6.79, y9+1:-5.39, y10+1:-7.49, y12+1:-4.97, y17+1:-9.26, y18+1:-2.61];[D109+1:-6.64, D126+1:-6.32, D138+1:-6.45, D144+1:-4.66, D168+1:-3.99, D186+1:-4.59, D204+1:-3.98, D274+1:-3.22, D292+1:-4.54, D366+1:-4.11]}{15161@[c5+1:-2.72, c6+1:-5.96, c11+1:-9.12];[y3+1:1.77];[zDot6+1:-1.66];[D168+1:-0.52, D186+1:-8.22, D204+1:-4.99, D274+1:-3.33, D292+1:-1.87, D366+1:-5.02]}	{15158@[b2+1:4736, b4+1:23119, b5+1:14592, b7+1:10408];[y1+1:2588, y2+1:3716, y3+1:10276, y5+1:34160, y6+1:3812, y7+1:6074, y8+1:9822, y9+1:27003, y10+1:5865, y12+1:21798, y17+1:20372, y18+1:5179];[D109+1:3236, D126+1:139429, D138+1:59888, D144+1:66227, D168+1:30511, D186+1:122396, D204+1:158397, D274+1:103716, D292+1:24773, D366+1:42119]}{15161@[c5+1:3882, c6+1:9873, c11+1:4329];[y3+1:2912];[zDot6+1:6769];[D168+1:2654, D186+1:5613, D204+1:21248, D274+1:14094, D292+1:6653, D366+1:14936]}	{15158@26}{15161@11}	T	0	0	0	4.1118	0	16.8149	2	11	1021.36	H2N2A1	FALSE	0.868244	(N(H)),(N(H(A)))	Level3			{@26[10-1,18-4]}{@26[9-1,18-4]}{@26[7-1,18-4]}{@26[10-1,17-4]}{@26[9-1,17-4]}{@26[7-1,17-4]}{@26[10-1,16-4]}{@26[9-1,16-4]}{@26[7-1,16-4]}
C:\Users\18503\Desktop\Comparison Data\210719_CD43_BT4244GluCSia.raw	13980	36.7888	13953	1167.2	3	3498.59	P16150	Homo sapiens	Leukosialin	[20 to 43]	STTAVQTPTSGEPLVSTSEPLSSK	G,M	STT[O-Glycosylation:H1N1 on X]AVQTPTS[O-Glycosylation:H1N1 on X]GEPLVSTS[O-Glycosylation:H1N1 on X]EPLSSK	3	3498.6	21.2417	0	{13980@[b4+1, b5+1, b7+1, b9+1, b12+1];[y2+1, y3+1, y5+1, y7+1, y8+1, y9+1, y10+1, y12+1, y14+1, y17+1, y18+1];[D109+1, D126+1, D138+1, D144+1, D168+1, D186+1, D204+1, D366+1]}{13982@[c6+1, c11+1];[zDot4+1, zDot6+1, zDot13+1];[D168+1, D186+1, D204+1, D366+1]}	{13980@[b4+1:361.17026, b5+1:460.23898, b7+1:689.34351, b9+1:887.44366, b12+1:1160.54089];[y2+1:234.14433, y3+1:321.17606, y5+1:531.31155, y7+1:747.38208, y8+1:848.43048, y9+1:935.46231, y10+1:1034.52771, y12+1:1244.66711, y14+1:1430.73132, y17+1:1715.85264, y18+1:1816.89905];[D109+1:109.02784, D126+1:126.05445, D138+1:138.05467, D144+1:144.06517, D168+1:168.06485, D186+1:186.07565, D204+1:204.08625, D366+1:366.13851]}{13982@[c6+1:970.45111, c11+1:1778.77661];[zDot4+1:418.24252, zDot6+1:644.33374, zDot13+1:1722.81238];[D168+1:168.06503, D186+1:186.07509, D204+1:204.08560, D366+1:366.13732]}	{13980@[b4+1:-0.00152, b5+1:-0.00121, b7+1:-0.00294, b9+1:-0.00322, b12+1:-0.00208];[y2+1:-0.00050, y3+1:-0.00081, y5+1:-0.00214, y7+1:-0.00623, y8+1:-0.00551, y9+1:-0.00570, y10+1:-0.00872, y12+1:-0.00614, y14+1:-0.00599, y17+1:-0.01715, y18+1:-0.01842];[D109+1:-0.00056, D126+1:-0.00050, D138+1:-0.00027, D144+1:-0.00035, D168+1:-0.00067, D186+1:-0.00043, D204+1:-0.00040, D366+1:-0.00095]}{13982@[c6+1:-0.00640, c11+1:-0.01470];[zDot4+1:0.00032, zDot6+1:-0.00382, zDot13+1:-0.01694];[D168+1:-0.00048, D186+1:-0.00099, D204+1:-0.00104, D366+1:-0.00214]}	{13980@[b4+1:-4.21, b5+1:-2.63, b7+1:-4.27, b9+1:-3.64, b12+1:-1.79];[y2+1:-2.14, y3+1:-2.51, y5+1:-4.03, y7+1:-8.35, y8+1:-6.50, y9+1:-6.10, y10+1:-8.44, y12+1:-4.94, y14+1:-4.19, y17+1:-10.00, y18+1:-10.14];[D109+1:-5.15, D126+1:-3.97, D138+1:-2.00, D144+1:-2.42, D168+1:-3.99, D186+1:-2.33, D204+1:-1.95, D366+1:-2.61]}{13982@[c6+1:-6.60, c11+1:-8.27];[zDot4+1:0.77, zDot6+1:-5.93, zDot13+1:-9.84];[D168+1:-2.89, D186+1:-5.34, D204+1:-5.14, D366+1:-5.87]}	{13980@[b4+1:20324, b5+1:14274, b7+1:11403, b9+1:4081, b12+1:4349];[y2+1:3075, y3+1:9369, y5+1:33350, y7+1:6301, y8+1:5029, y9+1:22638, y10+1:3803, y12+1:19912, y14+1:3919, y17+1:19179, y18+1:5065];[D109+1:4230, D126+1:173237, D138+1:114835, D144+1:122791, D168+1:53417, D186+1:216027, D204+1:252403, D366+1:84368]}{13982@[c6+1:5192, c11+1:4253];[zDot4+1:2875, zDot6+1:5272, zDot13+1:4224];[D168+1:2509, D186+1:10932, D204+1:33589, D366+1:34922]}	{13980@24}{13982@9}	T	0	0	0	5.11892	0	13.1209	3	11	1095.4	H3N3	FALSE	0.943609	(N(H)),(N(H)),(N(H))	Level3			{@32[3-1,10-1,18-1]}{@32[2-1,10-1,18-1]}{@32[1-1,10-1,18-1]}{@32[3-1,9-1,18-1]}{@32[2-1,9-1,18-1]}{@32[1-1,9-1,18-1]}{@32[3-1,7-1,18-1]}{@32[2-1,7-1,18-1]}{@32[1-1,7-1,18-1]}{@32[3-1,10-1,17-1]}... In Total:27 Paths
C:\Users\18503\Desktop\Comparison Data\210719_CD43_BT4244GluCSia.raw	16879	43.6935	16856	1239.56	3	3715.65	P16150	Homo sapiens	Leukosialin	[20 to 43]	STTAVQTPTSGEPLVSTSEPLSSK	G,M	STTAVQTPTSGEPLVSTS[O-Glycosylation:H2N2A2 on X]EPLSSK	1	3715.66	21.208	0	{16879@[b3+1, b4+1, b5+1, b7+1, b12+1];[y2+1, y3+1, y5+1, y6+1, y7+1, y8+1, y9+1, y10+1, y12+1, y14+1, y15+1, y16+1, y17+1, y18+1];[D109+1, D126+1, D138+1, D144+1, D168+1, D186+1, D204+1, D274+1, D292+1, D366+1]}{16881@[c6+1];[zDot6+1];[D186+1, D204+1, D274+1, D292+1, D366+1]}	{16879@[b3+1:290.13379, b4+1:361.16995, b5+1:460.23761, b7+1:689.34296, b12+1:1160.53955];[y2+1:234.14296, y3+1:321.17511, y5+1:531.31189, y6+1:660.34808, y7+1:747.38605, y8+1:848.43335, y9+1:935.46298, y10+1:1034.52865, y12+1:1244.66626, y14+1:1430.72144, y15+1:1517.75574, y16+1:1618.78943, y17+1:1715.85655, y18+1:1816.89777];[D109+1:109.02739, D126+1:126.05423, D138+1:138.05405, D144+1:144.06456, D168+1:168.06459, D186+1:186.07535, D204+1:204.08576, D274+1:274.09123, D292+1:292.10138, D366+1:366.13774]}{16881@[c6+1:605.32092];[zDot6+1:644.33533];[D186+1:186.07503, D204+1:204.08557, D274+1:274.09103, D292+1:292.10153, D366+1:366.13800]}	{16879@[b3+1:-0.00087, b4+1:-0.00182, b5+1:-0.00258, b7+1:-0.00349, b12+1:-0.00342];[y2+1:-0.00187, y3+1:-0.00175, y5+1:-0.00180, y6+1:-0.00820, y7+1:-0.00226, y8+1:-0.00264, y9+1:-0.00503, y10+1:-0.00778, y12+1:-0.00700, y14+1:-0.01588, y15+1:-0.01361, y16+1:-0.02759, y17+1:-0.01323, y18+1:-0.01969];[D109+1:-0.00101, D126+1:-0.00071, D138+1:-0.00090, D144+1:-0.00096, D168+1:-0.00093, D186+1:-0.00073, D204+1:-0.00089, D274+1:-0.00089, D292+1:-0.00131, D366+1:-0.00173]}{16881@[c6+1:-0.00439];[zDot6+1:-0.00223];[D186+1:-0.00105, D204+1:-0.00108, D274+1:-0.00109, D292+1:-0.00115, D366+1:-0.00147]}	{16879@[b3+1:-3.02, b4+1:-5.06, b5+1:-5.62, b7+1:-5.07, b12+1:-2.95];[y2+1:-8.03, y3+1:-5.47, y5+1:-3.40, y6+1:-12.43, y7+1:-3.03, y8+1:-3.11, y9+1:-5.39, y10+1:-7.53, y12+1:-5.63, y14+1:-11.11, y15+1:-8.97, y16+1:-17.06, y17+1:-7.72, y18+1:-10.84];[D109+1:-9.32, D126+1:-5.71, D138+1:-6.57, D144+1:-6.69, D168+1:-5.54, D186+1:-3.93, D204+1:-4.36, D274+1:-3.27, D292+1:-4.49, D366+1:-4.74]}{16881@[c6+1:-7.27];[zDot6+1:-3.47];[D186+1:-5.67, D204+1:-5.29, D274+1:-4.00, D292+1:-3.97, D366+1:-4.01]}	{16879@[b3+1:3047, b4+1:20772, b5+1:12848, b7+1:18131, b12+1:4696];[y2+1:3779, y3+1:10494, y5+1:30750, y6+1:5005, y7+1:7794, y8+1:5835, y9+1:32851, y10+1:8574, y12+1:34773, y14+1:8758, y15+1:4362, y16+1:4351, y17+1:25243, y18+1:9753];[D109+1:1920, D126+1:91300, D138+1:49530, D144+1:47963, D168+1:21535, D186+1:94512, D204+1:126951, D274+1:165027, D292+1:46518, D366+1:42135]}{16881@[c6+1:3059];[zDot6+1:3665];[D186+1:4776, D204+1:11151, D274+1:15962, D292+1:9529, D366+1:7256]}	{16879@29}{16881@7}	T	0	0	0	2.04477	0	15.7696	1	11	1312.46	H2N2A2	FALSE	1.03266	(N(H(A))(N(H(A))))	Level3			{@57[18-10]}{@57[17-10]}{@57[16-10]}{@57[10-10]}{@57[9-10]}{@57[7-10]}{@58[17-1,18-7]}{@58[16-1,18-7]}{@58[10-1,18-7]}{@58[9-1,18-7]}... In Total:51 Paths
C:\Users\18503\Desktop\Comparison Data\210719_CD43_BT4244GluCSia.raw	15984	41.5796	15956	1142.52	3	3424.55	P16150	Homo sapiens	Leukosialin	[20 to 43]	STTAVQTPTSGEPLVSTSEPLSSK	G,M	STTAVQTPTS[O-Glycosylation:H1N1A1 on X]GEPLVSTSEPLSS[O-Glycosylation:H1N1 on X]K	2	3424.56	20.2752	0	{15984@[b3+1, b4+1, b5+1, b7+1, b12+1, b15+1];[y2+1, y3+1, y5+1, y7+1, y8+1, y9+1, y10+1, y12+1, y14+1, y17+1, y18+1];[D109+1, D126+1, D138+1, D144+1, D168+1, D186+1, D204+1, D274+1, D292+1, D366+1]}{15987@[c5+1, c6+1, c11+1];[D186+1, D204+1, D274+1, D292+1, D366+1]}	{15984@[b3+1:290.13354, b4+1:361.17137, b5+1:460.23993, b7+1:689.34711, b12+1:1160.53467, b15+1:1469.75623];[y2+1:234.14418, y3+1:321.17596, y5+1:531.31402, y7+1:747.38806, y8+1:848.43909, y9+1:935.47028, y10+1:1034.53622, y12+1:1244.67685, y14+1:1430.74268, y17+1:1715.87629, y18+1:1816.90784];[D109+1:109.02766, D126+1:126.05409, D138+1:138.05408, D144+1:144.06486, D168+1:168.06474, D186+1:186.07552, D204+1:204.08614, D274+1:274.09193, D292+1:292.10202, D366+1:366.13946]}{15987@[c5+1:477.26428, c6+1:605.31921, c11+1:1704.73877];[D186+1:186.07506, D204+1:204.08565, D274+1:274.09131, D292+1:292.10150, D366+1:366.13773]}	{15984@[b3+1:-0.00112, b4+1:-0.00041, b5+1:-0.00026, b7+1:0.00066, b12+1:-0.00831, b15+1:0.00801];[y2+1:-0.00065, y3+1:-0.00090, y5+1:0.00034, y7+1:-0.00025, y8+1:0.00310, y9+1:0.00226, y10+1:-0.00021, y12+1:0.00359, y14+1:0.00536, y17+1:0.00651, y18+1:-0.00963];[D109+1:-0.00074, D126+1:-0.00085, D138+1:-0.00087, D144+1:-0.00066, D168+1:-0.00077, D186+1:-0.00055, D204+1:-0.00051, D274+1:-0.00019, D292+1:-0.00067, D366+1:-0.00001]}{15987@[c5+1:-0.00246, c6+1:-0.00610, c11+1:-0.01577];[D186+1:-0.00102, D204+1:-0.00100, D274+1:-0.00082, D292+1:-0.00119, D366+1:-0.00174]}	{15984@[b3+1:-3.86, b4+1:-1.14, b5+1:-0.57, b7+1:0.96, b12+1:-7.16, b15+1:5.45];[y2+1:-2.80, y3+1:-2.80, y5+1:0.63, y7+1:-0.33, y8+1:3.66, y9+1:2.42, y10+1:-0.21, y12+1:2.89, y14+1:3.75, y17+1:3.79, y18+1:-5.30];[D109+1:-6.85, D126+1:-6.83, D138+1:-6.34, D144+1:-4.60, D168+1:-4.63, D186+1:-2.99, D204+1:-2.52, D274+1:-0.70, D292+1:-2.29, D366+1:-0.02]}{15987@[c5+1:-5.16, c6+1:-10.10, c11+1:-9.26];[D186+1:-5.50, D204+1:-4.92, D274+1:-2.99, D292+1:-4.07, D366+1:-4.77]}	{15984@[b3+1:3167, b4+1:14259, b5+1:9002, b7+1:9030, b12+1:4625, b15+1:4019];[y2+1:3825, y3+1:7457, y5+1:28066, y7+1:6072, y8+1:5440, y9+1:24203, y10+1:10212, y12+1:31009, y14+1:7402, y17+1:30122, y18+1:3989];[D109+1:1952, D126+1:89765, D138+1:50385, D144+1:53588, D168+1:26715, D186+1:110413, D204+1:136951, D274+1:62951, D292+1:16429, D366+1:38371]}{15987@[c5+1:3251, c6+1:4819, c11+1:6780];[D186+1:5358, D204+1:16200, D274+1:6183, D292+1:3538, D366+1:16302]}	{15984@27}{15987@8}	T	0	0	0	3.11053	0	15.8332	2	11	1021.36	H2N2A1	FALSE	0.862224	(N(H)),(N(H(A)))	Level3			{@26[10-4,23-1]}{@26[9-4,23-1]}{@26[7-4,23-1]}{@26[10-4,22-1]}{@26[9-4,22-1]}{@26[7-4,22-1]}{@26[10-4,18-1]}{@26[9-4,18-1]}{@26[7-4,18-1]}{@26[10-4,17-1]}... In Total:15 Paths
C:\Users\18503\Desktop\Comparison Data\210719_CD43_BT4244GluCSia.raw	16721	43.333	16696	1239.56	3	3715.65	P16150	Homo sapiens	Leukosialin	[20 to 43]	STTAVQTPTSGEPLVSTSEPLSSK	G,M	STTAVQTPTS[O-Glycosylation:H1N1 on X]GEPLVSTS[O-Glycosylation:H1N1A2 on X]EPLSSK	2	3715.66	19.2173	0	{16721@[b3+1, b4+1, b5+1, b7+1];[y2+1, y3+1, y5+1, y7+1, y8+1, y9+1, y10+1, y12+1, y14+1, y15+1, y17+1, y18+1];[D126+1, D138+1, D144+1, D168+1, D186+1, D204+1, D274+1, D292+1, D366+1]}{16723@[c6+1, c11+1];[zDot6+1];[D186+1, D204+1, D274+1, D292+1, D366+1]}	{16721@[b3+1:290.13254, b4+1:361.17048, b5+1:460.23721, b7+1:689.34399];[y2+1:234.14413, y3+1:321.17477, y5+1:531.31128, y7+1:747.38409, y8+1:848.43237, y9+1:935.46027, y10+1:1034.52993, y12+1:1244.66342, y14+1:1430.72522, y15+1:1517.74512, y17+1:1715.85718, y18+1:1816.89539];[D126+1:126.05426, D138+1:138.05431, D144+1:144.06478, D168+1:168.06456, D186+1:186.07519, D204+1:204.08581, D274+1:274.09111, D292+1:292.10159, D366+1:366.13780]}{16723@[c6+1:605.32440, c11+1:1413.64075];[zDot6+1:644.33319];[D186+1:186.07530, D204+1:204.08568, D274+1:274.09070, D292+1:292.10159, D366+1:366.13776]}	{16721@[b3+1:-0.00212, b4+1:-0.00129, b5+1:-0.00298, b7+1:-0.00245];[y2+1:-0.00070, y3+1:-0.00209, y5+1:-0.00241, y7+1:-0.00422, y8+1:-0.00362, y9+1:-0.00775, y10+1:-0.00650, y12+1:-0.00984, y14+1:-0.01210, y15+1:-0.02423, y17+1:-0.01261, y18+1:-0.02208];[D126+1:-0.00069, D138+1:-0.00063, D144+1:-0.00073, D168+1:-0.00096, D186+1:-0.00089, D204+1:-0.00083, D274+1:-0.00102, D292+1:-0.00109, D366+1:-0.00167]}{16723@[c6+1:-0.00091, c11+1:-0.01837];[zDot6+1:-0.00437];[D186+1:-0.00077, D204+1:-0.00097, D274+1:-0.00143, D292+1:-0.00109, D366+1:-0.00171]}	{16721@[b3+1:-7.35, b4+1:-3.59, b5+1:-6.48, b7+1:-3.56];[y2+1:-2.99, y3+1:-6.52, y5+1:-4.55, y7+1:-5.65, y8+1:-4.27, y9+1:-8.29, y10+1:-6.29, y12+1:-7.91, y14+1:-8.46, y15+1:-15.97, y17+1:-7.35, y18+1:-12.16];[D126+1:-5.49, D138+1:-4.61, D144+1:-5.14, D168+1:-5.73, D186+1:-4.80, D204+1:-4.10, D274+1:-3.72, D292+1:-3.75, D366+1:-4.57]}{16723@[c6+1:-1.51, c11+1:-13.01];[zDot6+1:-6.79];[D186+1:-4.18, D204+1:-4.77, D274+1:-5.23, D292+1:-3.76, D366+1:-4.68]}	{16721@[b3+1:2583, b4+1:21570, b5+1:9055, b7+1:9664];[y2+1:3617, y3+1:6430, y5+1:24869, y7+1:4809, y8+1:3922, y9+1:15999, y10+1:5111, y12+1:12912, y14+1:5238, y15+1:4652, y17+1:14565, y18+1:4090];[D126+1:95324, D138+1:46643, D144+1:49246, D168+1:26801, D186+1:94764, D204+1:127522, D274+1:141504, D292+1:39981, D366+1:32746]}{16723@[c6+1:3022, c11+1:3736];[zDot6+1:7421];[D186+1:4509, D204+1:13815, D274+1:18590, D292+1:16287, D366+1:8194]}	{16721@25}{16723@8}	T	0.00097371	0	0	3.10205	0	14.9481	2	11	1312.46	H2N2A2	FALSE	0.965795	(N(H)),(N(H(A))(A))	Level3			{@58[10-1,18-7]}{@58[9-1,18-7]}{@58[7-1,18-7]}{@58[10-1,17-7]}{@58[9-1,17-7]}{@58[7-1,17-7]}{@58[10-1,16-7]}{@58[9-1,16-7]}{@58[7-1,16-7]}
C:\Users\18503\Desktop\Comparison Data\210719_CD43_BT4244GluCSia.raw	15800	41.1099	15766	869.765	3	2606.27	P16150	Homo sapiens	Leukosialin	[20 to 43]	STTAVQTPTSGEPLVSTSEPLSSK	G,M	STTAVQTPTSGEPLVSTS[O-Glycosylation:N1 on X]EPLSSK	1	2606.28	18.3701	0	{15800@[b2+1, b4+1, b5+1, b7+1, b12+1];[y3+1, y5+1, y7+1, y8+1, y9+1, y10+1, y12+1, y17+1];[D126+1, D138+1, D144+1, D168+1, D186+1, D204+1]}{15803@[c6+1, c9+1, c10+1, c11+1];[zDot6+1];[D186+1, D204+1]}	{15800@[b2+1:189.08595, b4+1:361.16980, b5+1:460.23871, b7+1:689.34076, b12+1:1160.53882];[y3+1:321.17554, y5+1:531.31018, y7+1:747.37946, y8+1:848.43542, y9+1:935.46240, y10+1:1034.52551, y12+1:1244.66571, y17+1:1715.85593];[D126+1:126.05403, D138+1:138.05405, D144+1:144.06456, D168+1:168.06467, D186+1:186.07497, D204+1:204.08579]}{15803@[c6+1:605.32318, c9+1:904.47302, c10+1:991.50763, c11+1:1048.51941];[zDot6+1:644.33356];[D186+1:186.07487, D204+1:204.08586]}	{15800@[b2+1:-0.00103, b4+1:-0.00198, b5+1:-0.00148, b7+1:-0.00569, b12+1:-0.00415];[y3+1:-0.00132, y5+1:-0.00351, y7+1:-0.00885, y8+1:-0.00056, y9+1:-0.00561, y10+1:-0.01092, y12+1:-0.00755, y17+1:-0.01385];[D126+1:-0.00092, D138+1:-0.00090, D144+1:-0.00096, D168+1:-0.00085, D186+1:-0.00111, D204+1:-0.00085]}{15803@[c6+1:-0.00213, c9+1:-0.00041, c10+1:0.00216, c11+1:-0.00752];[zDot6+1:-0.00400];[D186+1:-0.00120, D204+1:-0.00079]}	{15800@[b2+1:-5.48, b4+1:-5.49, b5+1:-3.22, b7+1:-8.26, b12+1:-3.58];[y3+1:-4.13, y5+1:-6.62, y7+1:-11.86, y8+1:-0.67, y9+1:-6.01, y10+1:-10.56, y12+1:-6.07, y17+1:-8.08];[D126+1:-7.32, D138+1:-6.57, D144+1:-6.69, D168+1:-5.09, D186+1:-6.00, D204+1:-4.21]}{15803@[c6+1:-3.53, c9+1:-0.46, c10+1:2.18, c11+1:-7.18];[zDot6+1:-6.22];[D186+1:-6.49, D204+1:-3.87]}	{15800@[b2+1:3903, b4+1:13310, b5+1:7771, b7+1:3501, b12+1:4979];[y3+1:5584, y5+1:22650, y7+1:3003, y8+1:6747, y9+1:16639, y10+1:5615, y12+1:15566, y17+1:11647];[D126+1:64353, D138+1:35723, D144+1:47347, D168+1:18253, D186+1:63424, D204+1:66286]}{15803@[c6+1:4925, c9+1:3235, c10+1:3223, c11+1:3093];[zDot6+1:4898];[D186+1:5291, D204+1:17408]}	{15800@19}{15803@7}	T	0.0017316	0	0	5.189	0	8.66386	1	11	203.079	N1	FALSE	0.754485	(N)	Level3			{@0[18-0]}{@0[17-0]}{@0[16-0]}
C:\Users\18503\Desktop\Comparison Data\210719_CD43_BT4244GluCSia.raw	14004	36.8476	13978	1167.2	3	3498.59	P16150	Homo sapiens	Leukosialin	[20 to 43]	STTAVQTPTSGEPLVSTSEPLSSK	G,M	STT[O-Glycosylation:H1N1 on X]AVQTPTSGEPLVSTS[O-Glycosylation:H2N2 on X]EPLSSK	2	3498.6	18.2033	0	{14004@[b4+1, b5+1, b7+1];[y3+1, y5+1, y7+1, y8+1, y9+1, y10+1, y12+1, y14+1, y16+1, y17+1, y18+1];[D109+1, D126+1, D138+1, D144+1, D168+1, D186+1, D204+1, D366+1]}{14006@[c6+1, c8+1];[zDot4+1, zDot6+1];[D186+1, D204+1, D366+1]}	{14004@[b4+1:361.16992, b5+1:460.23755, b7+1:689.34143];[y3+1:321.17526, y5+1:531.31167, y7+1:747.38336, y8+1:848.43280, y9+1:935.45975, y10+1:1034.52686, y12+1:1244.66128, y14+1:1430.72913, y16+1:1618.80493, y17+1:1715.84956, y18+1:1816.89954];[D109+1:109.02805, D126+1:126.05442, D138+1:138.05450, D144+1:144.06496, D168+1:168.06477, D186+1:186.07545, D204+1:204.08575, D366+1:366.13810]}{14006@[c6+1:970.45648, c8+1:1168.55603];[zDot4+1:418.24014, zDot6+1:644.33295];[D186+1:186.07501, D204+1:204.08596, D366+1:366.13779]}	{14004@[b4+1:-0.00185, b5+1:-0.00264, b7+1:-0.00501];[y3+1:-0.00160, y5+1:-0.00201, y7+1:-0.00495, y8+1:-0.00319, y9+1:-0.00827, y10+1:-0.00958, y12+1:-0.01198, y14+1:-0.00819, y16+1:-0.01209, y17+1:-0.02023, y18+1:-0.01793];[D109+1:-0.00035, D126+1:-0.00053, D138+1:-0.00044, D144+1:-0.00055, D168+1:-0.00074, D186+1:-0.00063, D204+1:-0.00089, D366+1:-0.00136]}{14006@[c6+1:-0.00102, c8+1:-0.00192];[zDot4+1:-0.00206, zDot6+1:-0.00461];[D186+1:-0.00106, D204+1:-0.00069, D366+1:-0.00168]}	{14004@[b4+1:-5.15, b5+1:-5.75, b7+1:-7.29];[y3+1:-4.99, y5+1:-3.80, y7+1:-6.63, y8+1:-3.76, y9+1:-8.85, y10+1:-9.26, y12+1:-9.63, y14+1:-5.73, y16+1:-7.47, y17+1:-11.79, y18+1:-9.87];[D109+1:-3.25, D126+1:-4.21, D138+1:-3.22, D144+1:-3.86, D168+1:-4.45, D186+1:-3.40, D204+1:-4.39, D366+1:-3.74]}{14006@[c6+1:-1.06, c8+1:-1.64];[zDot4+1:-4.93, zDot6+1:-7.17];[D186+1:-5.75, D204+1:-3.38, D366+1:-4.60]}	{14004@[b4+1:15682, b5+1:13119, b7+1:9328];[y3+1:9719, y5+1:24445, y7+1:4900, y8+1:3913, y9+1:18515, y10+1:3842, y12+1:16343, y14+1:4769, y16+1:3762, y17+1:15965, y18+1:4760];[D109+1:3772, D126+1:161089, D138+1:108960, D144+1:102679, D168+1:43875, D186+1:205531, D204+1:238531, D366+1:76400]}{14006@[c6+1:4766, c8+1:3976];[zDot4+1:3159, zDot6+1:5805];[D186+1:6972, D204+1:27514, D366+1:32482]}	{14004@22}{14006@7}	T	0.0017316	0	0	4.09712	0	12.0374	2	11	1095.4	H3N3	FALSE	1.10144	(N(H)),(N(H)(N(H)))	Level3			{@31[3-1,18-5]}{@31[2-1,18-5]}{@31[1-1,18-5]}{@31[3-1,17-5]}{@31[2-1,17-5]}{@31[1-1,17-5]}{@31[3-1,16-5]}{@31[2-1,16-5]}{@31[1-1,16-5]}{@31[3-1,10-5]}... In Total:45 Paths
C:\Users\18503\Desktop\Comparison Data\210719_CD43_BT4244GluCSia.raw	16490	42.7762	16464	1239.56	3	3715.65	P16150	Homo sapiens	Leukosialin	[20 to 43]	STTAVQTPTSGEPLVSTSEPLSSK	G,M	STTAVQTPTSGEPLVSTS[O-Glycosylation:H2N2A2 on X]EPLSSK	1	3715.66	18.1744	0	{16490@[b3+1, b4+1, b5+1, b7+1, b12+1];[y2+1, y3+1, y5+1, y7+1, y8+1, y9+1, y10+1, y12+1, y13+1, y15+1, y17+1, y18+1];[D109+1, D126+1, D138+1, D144+1, D168+1, D186+1, D204+1, D274+1, D292+1, D366+1]}{16492@[zDot6+1];[D186+1, D204+1, D274+1, D292+1, D366+1]}	{16490@[b3+1:290.13275, b4+1:361.17001, b5+1:460.23795, b7+1:689.34308, b12+1:1160.53357];[y2+1:234.14400, y3+1:321.17545, y5+1:531.31143, y7+1:747.38751, y8+1:848.43311, y9+1:935.46448, y10+1:1034.52881, y12+1:1244.66269, y13+1:1373.70129, y15+1:1517.76188, y17+1:1715.85349, y18+1:1816.91394];[D109+1:109.02774, D126+1:126.05419, D138+1:138.05403, D144+1:144.06463, D168+1:168.06454, D186+1:186.07515, D204+1:204.08578, D274+1:274.09106, D292+1:292.10149, D366+1:366.13767]}{16492@[zDot6+1:644.33632];[D186+1:186.07430, D204+1:204.08560, D274+1:274.09100, D292+1:292.10114, D366+1:366.13763]}	{16490@[b3+1:-0.00191, b4+1:-0.00176, b5+1:-0.00224, b7+1:-0.00337, b12+1:-0.00940];[y2+1:-0.00084, y3+1:-0.00142, y5+1:-0.00226, y7+1:-0.00080, y8+1:-0.00288, y9+1:-0.00354, y10+1:-0.00762, y12+1:-0.01057, y13+1:-0.01456, y15+1:-0.00747, y17+1:-0.01630, y18+1:-0.00352];[D109+1:-0.00066, D126+1:-0.00075, D138+1:-0.00092, D144+1:-0.00089, D168+1:-0.00097, D186+1:-0.00093, D204+1:-0.00087, D274+1:-0.00106, D292+1:-0.00120, D366+1:-0.00179]}{16492@[zDot6+1:-0.00124];[D186+1:-0.00178, D204+1:-0.00104, D274+1:-0.00112, D292+1:-0.00155, D366+1:-0.00183]}	{16490@[b3+1:-6.61, b4+1:-4.89, b5+1:-4.88, b7+1:-4.89, b12+1:-8.11];[y2+1:-3.58, y3+1:-4.42, y5+1:-4.26, y7+1:-1.07, y8+1:-3.40, y9+1:-3.79, y10+1:-7.38, y12+1:-8.50, y13+1:-10.61, y15+1:-4.92, y17+1:-9.50, y18+1:-1.94];[D109+1:-6.07, D126+1:-6.01, D138+1:-6.68, D144+1:-6.20, D168+1:-5.82, D186+1:-5.01, D204+1:-4.28, D274+1:-3.89, D292+1:-4.12, D366+1:-4.91]}{16492@[zDot6+1:-1.92];[D186+1:-9.63, D204+1:-5.14, D274+1:-4.11, D292+1:-5.33, D366+1:-5.02]}	{16490@[b3+1:3222, b4+1:18184, b5+1:12035, b7+1:12471, b12+1:5642];[y2+1:4067, y3+1:9164, y5+1:23764, y7+1:5270, y8+1:4483, y9+1:16777, y10+1:5814, y12+1:20914, y13+1:3938, y15+1:3623, y17+1:17761, y18+1:5055];[D109+1:2794, D126+1:116568, D138+1:56437, D144+1:47518, D168+1:29486, D186+1:111523, D204+1:165764, D274+1:169250, D292+1:43944, D366+1:37986]}{16492@[zDot6+1:7775];[D186+1:3305, D204+1:12941, D274+1:17991, D292+1:9248, D366+1:8087]}	{16490@27}{16492@6}	T	0.0017316	0	0	1.08567	0	15.9135	1	11	1312.46	H2N2A2	FALSE	1.0644	(N(H(A))(N(H(A))))	Level3			{@57[18-10]}{@57[17-10]}{@57[16-10]}{@57[10-10]}{@57[9-10]}{@57[7-10]}{@57[3-10]}{@57[2-10]}{@57[1-10]}{@58[17-1,18-7]}... In Total:117 Paths
C:\Users\18503\Desktop\Comparison Data\210719_CD43_BT4244GluCSia.raw	17404	44.9365	17376	1020.81	3	3059.42	P16150	Homo sapiens	Leukosialin	[20 to 43]	STTAVQTPTSGEPLVSTSEPLSSK	G,M	STTAVQTPTSGEPLVSTSEPLSS[O-Glycosylation:H1N1A1 on X]K	1	3059.43	17.2105	0	{17404@[b3+1, b4+1, b5+1, b6+1, b7+1];[y3+1, y5+1, y7+1, y8+1, y9+1, y10+1, y12+1, y14+1, y17+1, y18+1];[D126+1, D138+1, D144+1, D168+1, D186+1, D204+1, D274+1, D292+1, D366+1]}{17406@[c6+1, c11+1];[D168+1, D186+1, D204+1, D274+1, D292+1, D366+1]}	{17404@[b3+1:290.13266, b4+1:361.17047, b5+1:460.23749, b6+1:588.29321, b7+1:689.34125];[y3+1:321.17465, y5+1:531.31140, y7+1:747.38660, y8+1:848.42989, y9+1:935.46381, y10+1:1034.53210, y12+1:1244.66577, y14+1:1430.72766, y17+1:1715.85876, y18+1:1816.90906];[D126+1:126.05399, D138+1:138.05403, D144+1:144.06453, D168+1:168.06456, D186+1:186.07528, D204+1:204.08567, D274+1:274.09145, D292+1:292.10187, D366+1:366.13776]}{17406@[c6+1:605.32084, c11+1:1048.52051];[D168+1:168.06540, D186+1:186.07503, D204+1:204.08562, D274+1:274.09109, D292+1:292.10071, D366+1:366.13599]}	{17404@[b3+1:-0.00200, b4+1:-0.00131, b5+1:-0.00270, b6+1:-0.00555, b7+1:-0.00520];[y3+1:-0.00221, y5+1:-0.00229, y7+1:-0.00171, y8+1:-0.00610, y9+1:-0.00421, y10+1:-0.00433, y12+1:-0.00749, y14+1:-0.00965, y17+1:-0.01102, y18+1:-0.00841];[D126+1:-0.00095, D138+1:-0.00092, D144+1:-0.00099, D168+1:-0.00096, D186+1:-0.00080, D204+1:-0.00098, D274+1:-0.00068, D292+1:-0.00082, D366+1:-0.00171]}{17406@[c6+1:-0.00448, c11+1:-0.00642];[D168+1:-0.00012, D186+1:-0.00105, D204+1:-0.00103, D274+1:-0.00103, D292+1:-0.00198, D366+1:-0.00348]}	{17404@[b3+1:-6.92, b4+1:-3.64, b5+1:-5.88, b6+1:-9.46, b7+1:-7.55];[y3+1:-6.90, y5+1:-4.32, y7+1:-2.30, y8+1:-7.20, y9+1:-4.50, y10+1:-4.19, y12+1:-6.02, y14+1:-6.75, y17+1:-6.43, y18+1:-4.63];[D126+1:-7.62, D138+1:-6.68, D144+1:-6.90, D168+1:-5.73, D186+1:-4.31, D204+1:-4.81, D274+1:-2.49, D292+1:-2.81, D366+1:-4.68]}{17406@[c6+1:-7.41, c11+1:-6.13];[D168+1:-0.70, D186+1:-5.67, D204+1:-5.07, D274+1:-3.78, D292+1:-6.80, D366+1:-9.53]}	{17404@[b3+1:3174, b4+1:17293, b5+1:8284, b6+1:3835, b7+1:8969];[y3+1:4799, y5+1:22779, y7+1:6593, y8+1:4993, y9+1:17946, y10+1:3816, y12+1:31650, y14+1:5542, y17+1:28749, y18+1:5391];[D126+1:48131, D138+1:27122, D144+1:28760, D168+1:15099, D186+1:46627, D204+1:57438, D274+1:87923, D292+1:22830, D366+1:9047]}{17406@[c6+1:5082, c11+1:4567];[D168+1:2487, D186+1:3739, D204+1:8330, D274+1:10412, D292+1:8490, D366+1:3519]}	{17404@24}{17406@8}	T	0.00235664	0	0	2.0769	0	15.5244	1	11	656.228	H1N1A1	FALSE	0.943072	(N(H(A)))	Level3			{@7[23-4]}{@7[22-4]}{@7[18-4]}{@7[17-4]}{@7[16-4]}
C:\Users\18503\Desktop\Comparison Data\210719_CD43_BT4244GluCSia.raw	15189	39.6239	15177	1142.52	3	3424.55	P16150	Homo sapiens	Leukosialin	[20 to 43]	STTAVQTPTSGEPLVSTSEPLSSK	G,M	STTAVQTPTS[O-Glycosylation:H1N1 on X]GEPLVSTS[O-Glycosylation:H1N1A1 on X]EPLSSK	2	3424.56	16.1949	0	{15189@[b3+1, b4+1, b5+1, b7+1];[y1+1, y2+1, y3+1, y5+1, y7+1, y9+1, y12+1, y14+1, y15+1, y17+1];[D109+1, D126+1, D138+1, D144+1, D168+1, D186+1, D204+1, D274+1, D292+1, D366+1]}{15192@[c11+1];[zDot6+1];[D204+1, D274+1, D292+1, D366+1]}	{15189@[b3+1:290.13467, b4+1:361.16940, b5+1:460.23752, b7+1:689.34229];[y1+1:147.11200, y2+1:234.14497, y3+1:321.17502, y5+1:531.31167, y7+1:747.38629, y9+1:935.46356, y12+1:1244.66629, y14+1:1430.73279, y15+1:1517.74988, y17+1:1715.85679];[D109+1:109.02771, D126+1:126.05427, D138+1:138.05408, D144+1:144.06462, D168+1:168.06461, D186+1:186.07520, D204+1:204.08554, D274+1:274.09117, D292+1:292.10150, D366+1:366.13764]}{15192@[c11+1:1413.64062];[zDot6+1:644.33252];[D204+1:204.08560, D274+1:274.09091, D292+1:292.10120, D366+1:366.13751]}	{15189@[b3+1:0.00001, b4+1:-0.00238, b5+1:-0.00267, b7+1:-0.00416];[y1+1:-0.00080, y2+1:0.00014, y3+1:-0.00184, y5+1:-0.00201, y7+1:-0.00202, y9+1:-0.00445, y12+1:-0.00697, y14+1:-0.00453, y15+1:-0.01947, y17+1:-0.01300];[D109+1:-0.00069, D126+1:-0.00068, D138+1:-0.00087, D144+1:-0.00090, D168+1:-0.00091, D186+1:-0.00087, D204+1:-0.00111, D274+1:-0.00095, D292+1:-0.00119, D366+1:-0.00182]}{15192@[c11+1:-0.01849];[zDot6+1:-0.00504];[D204+1:-0.00104, D274+1:-0.00121, D292+1:-0.00149, D366+1:-0.00195]}	{15189@[b3+1:0.04, b4+1:-6.60, b5+1:-5.82, b7+1:-6.04];[y1+1:-5.51, y2+1:0.61, y3+1:-5.76, y5+1:-3.80, y7+1:-2.70, y9+1:-4.77, y12+1:-5.60, y14+1:-3.17, y15+1:-12.83, y17+1:-7.58];[D109+1:-6.36, D126+1:-5.43, D138+1:-6.34, D144+1:-6.26, D168+1:-5.45, D186+1:-4.72, D204+1:-5.44, D274+1:-3.50, D292+1:-4.07, D366+1:-4.99]}{15192@[c11+1:-13.09];[zDot6+1:-7.83];[D204+1:-5.14, D274+1:-4.45, D292+1:-5.12, D366+1:-5.35]}	{15189@[b3+1:4047, b4+1:15452, b5+1:9753, b7+1:8994];[y1+1:3667, y2+1:3180, y3+1:8663, y5+1:24754, y7+1:3904, y9+1:24698, y12+1:12920, y14+1:2850, y15+1:5463, y17+1:10741];[D109+1:2364, D126+1:96753, D138+1:46559, D144+1:49416, D168+1:25572, D186+1:87871, D204+1:115094, D274+1:77735, D292+1:22558, D366+1:27235]}{15192@[c11+1:4774];[zDot6+1:3309];[D204+1:13969, D274+1:9621, D292+1:5318, D366+1:10865]}	{15189@24}{15192@6}	T	0.00351617	0	0	2.05416	0	14.8242	2	11	1021.36	H2N2A1	FALSE	0.942197	(N(H)),(N(H(A)))	Level3			{@26[10-1,18-4]}{@26[9-1,18-4]}{@26[7-1,18-4]}{@26[3-1,18-4]}{@26[2-1,18-4]}{@26[1-1,18-4]}{@26[10-1,17-4]}{@26[9-1,17-4]}{@26[7-1,17-4]}{@26[3-1,17-4]}... In Total:18 Paths
C:\Users\18503\Desktop\Comparison Data\210719_CD43_BT4244GluCSia.raw	16009	41.645	15977	1142.52	3	3424.55	P16150	Homo sapiens	Leukosialin	[20 to 43]	STTAVQTPTSGEPLVSTSEPLSSK	G,M	STTAVQTPTS[O-Glycosylation:H1N1A1 on X]GEPLVSTS[O-Glycosylation:H1N1 on X]EPLSSK	2	3424.56	15.2054	0	{16009@[b2+1, b4+1, b5+1, b7+1];[y3+1, y5+1, y7+1, y8+1, y9+1, y10+1, y12+1, y14+1, y17+1];[D126+1, D138+1, D144+1, D168+1, D186+1, D204+1, D274+1, D292+1, D366+1]}{16011@[c11+1];[zDot6+1];[D186+1, D204+1, D274+1, D366+1]}	{16009@[b2+1:189.08530, b4+1:361.17053, b5+1:460.23831, b7+1:689.34021];[y3+1:321.17599, y5+1:531.31003, y7+1:747.38519, y8+1:848.43256, y9+1:935.46301, y10+1:1034.53308, y12+1:1244.66467, y14+1:1430.72961, y17+1:1715.85681];[D126+1:126.05431, D138+1:138.05424, D144+1:144.06481, D168+1:168.06489, D186+1:186.07526, D204+1:204.08584, D274+1:274.09114, D292+1:292.10147, D366+1:366.13822]}{16011@[c11+1:1704.72400];[zDot6+1:644.33600];[D186+1:186.07491, D204+1:204.08534, D274+1:274.09070, D366+1:366.13770]}	{16009@[b2+1:-0.00169, b4+1:-0.00124, b5+1:-0.00188, b7+1:-0.00624];[y3+1:-0.00087, y5+1:-0.00366, y7+1:-0.00312, y8+1:-0.00343, y9+1:-0.00500, y10+1:-0.00335, y12+1:-0.00859, y14+1:-0.00770, y17+1:-0.01297];[D126+1:-0.00063, D138+1:-0.00071, D144+1:-0.00070, D168+1:-0.00063, D186+1:-0.00081, D204+1:-0.00081, D274+1:-0.00099, D292+1:-0.00122, D366+1:-0.00124]}{16011@[c11+1:-0.03054];[zDot6+1:-0.00156];[D186+1:-0.00117, D204+1:-0.00130, D274+1:-0.00143, D366+1:-0.00177]}	{16009@[b2+1:-8.97, b4+1:-3.45, b5+1:-4.09, b7+1:-9.06];[y3+1:-2.71, y5+1:-6.91, y7+1:-4.18, y8+1:-4.05, y9+1:-5.35, y10+1:-3.24, y12+1:-6.90, y14+1:-5.39, y17+1:-7.57];[D126+1:-5.07, D138+1:-5.17, D144+1:-4.92, D168+1:-3.76, D186+1:-4.39, D204+1:-3.98, D274+1:-3.61, D292+1:-4.18, D366+1:-3.40]}{16011@[c11+1:-17.93];[zDot6+1:-2.42];[D186+1:-6.33, D204+1:-6.42, D274+1:-5.23, D366+1:-4.85]}	{16009@[b2+1:4088, b4+1:13377, b5+1:9218, b7+1:6224];[y3+1:6025, y5+1:17432, y7+1:4209, y8+1:6589, y9+1:15476, y10+1:4156, y12+1:16510, y14+1:6794, y17+1:10605];[D126+1:96373, D138+1:56282, D144+1:56623, D168+1:21656, D186+1:106401, D204+1:119841, D274+1:59594, D292+1:16173, D366+1:28973]}{16011@[c11+1:5164];[zDot6+1:5198];[D186+1:4254, D204+1:17559, D274+1:6893, D366+1:14435]}	{16009@22}{16011@6}	T	0.00410317	0	0	2.0829	0	13.9154	2	11	1021.36	H2N2A1	FALSE	0.953411	(N(H)),(N(H(A)))	Level3			{@26[10-4,18-1]}{@26[9-4,18-1]}{@26[7-4,18-1]}{@26[3-4,18-1]}{@26[2-4,18-1]}{@26[1-4,18-1]}{@26[10-4,17-1]}{@26[9-4,17-1]}{@26[7-4,17-1]}{@26[3-4,17-1]}... In Total:18 Paths
C:\Users\18503\Desktop\Comparison Data\210719_CD43_BT4244GluCSia.raw	17714	45.623	17683	1239.56	3	3715.65	P16150	Homo sapiens	Leukosialin	[20 to 43]	STTAVQTPTSGEPLVSTSEPLSSK	G,M	STTAVQTPTSGEPLVSTS[O-Glycosylation:H2N2A2 on X]EPLSSK	1	3715.66	15.179	0	{17714@[b3+1, b4+1, b5+1, b7+1];[y2+1, y3+1, y5+1, y7+1, y8+1, y9+1, y10+1, y12+1, y17+1];[D109+1, D126+1, D138+1, D144+1, D168+1, D186+1, D204+1, D274+1, D292+1, D366+1]}{17717@[c6+1];[zDot6+1];[D186+1, D204+1, D274+1, D292+1, D366+1]}	{17714@[b3+1:290.13321, b4+1:361.17038, b5+1:460.23770, b7+1:689.34200];[y2+1:234.14395, y3+1:321.17529, y5+1:531.31155, y7+1:747.38715, y8+1:848.43311, y9+1:935.46079, y10+1:1034.53027, y12+1:1244.66528, y17+1:1715.86106];[D109+1:109.02790, D126+1:126.05434, D138+1:138.05434, D144+1:144.06471, D168+1:168.06473, D186+1:186.07516, D204+1:204.08603, D274+1:274.09129, D292+1:292.10165, D366+1:366.13803]}{17717@[c6+1:605.32178];[zDot6+1:644.33673];[D186+1:186.07507, D204+1:204.08560, D274+1:274.09123, D292+1:292.10172, D366+1:366.13760]}	{17714@[b3+1:-0.00145, b4+1:-0.00140, b5+1:-0.00249, b7+1:-0.00445];[y2+1:-0.00088, y3+1:-0.00157, y5+1:-0.00214, y7+1:-0.00116, y8+1:-0.00288, y9+1:-0.00723, y10+1:-0.00616, y12+1:-0.00798, y17+1:-0.00873];[D109+1:-0.00050, D126+1:-0.00061, D138+1:-0.00060, D144+1:-0.00080, D168+1:-0.00079, D186+1:-0.00091, D204+1:-0.00062, D274+1:-0.00083, D292+1:-0.00103, D366+1:-0.00144]}{17717@[c6+1:-0.00354];[zDot6+1:-0.00083];[D186+1:-0.00100, D204+1:-0.00104, D274+1:-0.00089, D292+1:-0.00097, D366+1:-0.00186]}	{17714@[b3+1:-5.02, b4+1:-3.88, b5+1:-5.42, b7+1:-6.46];[y2+1:-3.78, y3+1:-4.90, y5+1:-4.03, y7+1:-1.56, y8+1:-3.40, y9+1:-7.74, y10+1:-5.96, y12+1:-6.41, y17+1:-5.09];[D109+1:-4.59, D126+1:-4.85, D138+1:-4.39, D144+1:-5.62, D168+1:-4.72, D186+1:-4.93, D204+1:-3.04, D274+1:-3.05, D292+1:-3.55, D366+1:-3.93]}{17717@[c6+1:-5.86];[zDot6+1:-1.29];[D186+1:-5.42, D204+1:-5.14, D274+1:-3.27, D292+1:-3.34, D366+1:-5.10]}	{17714@[b3+1:2529, b4+1:10802, b5+1:8395, b7+1:7518];[y2+1:3221, y3+1:5571, y5+1:19861, y7+1:4181, y8+1:3809, y9+1:11621, y10+1:4771, y12+1:9000, y17+1:8343];[D109+1:2730, D126+1:81037, D138+1:49075, D144+1:46167, D168+1:22596, D186+1:75834, D204+1:100329, D274+1:99660, D292+1:26048, D366+1:25484]}{17717@[c6+1:4044];[zDot6+1:5028];[D186+1:4317, D204+1:11334, D274+1:12725, D292+1:9398, D366+1:6011]}	{17714@23}{17717@7}	T	0.00410317	0	0	2.07938	0	15.9122	1	11	1312.46	H2N2A2	FALSE	1.17928	(N(H(A))(N(H(A))))	Level3			{@57[18-10]}{@57[17-10]}{@57[16-10]}{@57[10-10]}{@57[9-10]}{@57[7-10]}{@58[17-1,18-7]}{@58[16-1,18-7]}{@58[10-1,18-7]}{@58[9-1,18-7]}... In Total:51 Paths
C:\Users\18503\Desktop\Comparison Data\210719_CD43_BT4244GluCSia.raw	16395	42.558	16371	1142.52	3	3424.55	P16150	Homo sapiens	Leukosialin	[20 to 43]	STTAVQTPTSGEPLVSTSEPLSSK	G,M	STTAVQTPTSGEPLVSTS[O-Glycosylation:H2N2A1 on X]EPLSSK	1	3424.56	14.1874	0	{16395@[b3+1, b4+1, b5+1, b6+1, b7+1];[y2+1, y3+1, y5+1, y7+1, y9+1, y12+1, y17+1];[D109+1, D126+1, D138+1, D144+1, D168+1, D186+1, D204+1, D274+1, D292+1, D366+1]}{16397@[c6+1];[zDot6+1];[D186+1, D204+1, D274+1, D292+1, D366+1]}	{16395@[b3+1:290.13303, b4+1:361.17001, b5+1:460.23784, b6+1:588.29236, b7+1:689.34131];[y2+1:234.14345, y3+1:321.17551, y5+1:531.31116, y7+1:747.38617, y9+1:935.46295, y12+1:1244.66513, y17+1:1715.85221];[D109+1:109.02789, D126+1:126.05421, D138+1:138.05425, D144+1:144.06482, D168+1:168.06461, D186+1:186.07533, D204+1:204.08557, D274+1:274.09120, D292+1:292.10173, D366+1:366.13790]}{16397@[c6+1:605.32361];[zDot6+1:644.33368];[D186+1:186.07510, D204+1:204.08553, D274+1:274.09039, D292+1:292.10172, D366+1:366.13806]}	{16395@[b3+1:-0.00164, b4+1:-0.00176, b5+1:-0.00235, b6+1:-0.00641, b7+1:-0.00514];[y2+1:-0.00138, y3+1:-0.00135, y5+1:-0.00253, y7+1:-0.00214, y9+1:-0.00506, y12+1:-0.00813, y17+1:-0.01758];[D109+1:-0.00050, D126+1:-0.00073, D138+1:-0.00069, D144+1:-0.00070, D168+1:-0.00091, D186+1:-0.00075, D204+1:-0.00108, D274+1:-0.00092, D292+1:-0.00096, D366+1:-0.00156]}{16397@[c6+1:-0.00171];[zDot6+1:-0.00388];[D186+1:-0.00097, D204+1:-0.00112, D274+1:-0.00173, D292+1:-0.00097, D366+1:-0.00141]}	{16395@[b3+1:-5.66, b4+1:-4.89, b5+1:-5.12, b6+1:-10.91, b7+1:-7.46];[y2+1:-5.94, y3+1:-4.23, y5+1:-4.78, y7+1:-2.87, y9+1:-5.42, y12+1:-6.54, y17+1:-10.25];[D109+1:-4.66, D126+1:-5.86, D138+1:-5.06, D144+1:-4.87, D168+1:-5.45, D186+1:-4.06, D204+1:-5.29, D274+1:-3.38, D292+1:-3.28, D366+1:-4.28]}{16397@[c6+1:-2.83];[zDot6+1:-6.03];[D186+1:-5.26, D204+1:-5.52, D274+1:-6.35, D292+1:-3.34, D366+1:-3.86]}	{16395@[b3+1:3261, b4+1:18025, b5+1:8253, b6+1:3171, b7+1:6367];[y2+1:2623, y3+1:9087, y5+1:22204, y7+1:3458, y9+1:13579, y12+1:20152, y17+1:8236];[D109+1:1900, D126+1:102502, D138+1:65673, D144+1:64391, D168+1:29616, D186+1:109841, D204+1:143744, D274+1:95388, D292+1:25773, D366+1:32313]}{16397@[c6+1:3634];[zDot6+1:5877];[D186+1:4589, D204+1:14487, D274+1:10362, D292+1:7100, D366+1:13115]}	{16395@22}{16397@7}	T	0.00410317	0	0	2.0897	0	16.0218	1	11	1021.36	H2N2A1	FALSE	0.988828	(N(H(A))(N(H)))	Level3			{@25[18-8]}{@25[17-8]}{@25[16-8]}{@25[10-8]}{@25[9-8]}{@25[7-8]}{@26[17-1,18-4]}{@26[16-1,18-4]}{@26[10-1,18-4]}{@26[9-1,18-4]}... In Total:36 Paths
C:\Users\18503\Desktop\Comparison Data\210719_CD43_BT4244GluCSia.raw	15676	40.8117	15646	923.783	3	2768.33	P16150	Homo sapiens	Leukosialin	[20 to 43]	STTAVQTPTSGEPLVSTSEPLSSK	G,M	STTAVQTPTSGEPLVSTSEPLSS[O-Glycosylation:H1N1 on X]K	1	2768.33	14.1854	0	{15676@[b4+1, b5+1, b7+1, b12+1];[y2+1, y3+1, y5+1, y7+1, y9+1, y12+1, y14+1, y15+1, y17+1];[D126+1, D138+1, D144+1, D168+1, D186+1, D204+1, D366+1]}{15679@[c6+1];[D186+1, D204+1, D366+1]}	{15676@[b4+1:361.17133, b5+1:460.24072, b7+1:689.34448, b12+1:1160.56335];[y2+1:234.14394, y3+1:321.17502, y5+1:531.31189, y7+1:747.38129, y9+1:935.46747, y12+1:1244.66543, y14+1:1430.73425, y15+1:1517.75281, y17+1:1715.86194];[D126+1:126.05412, D138+1:138.05437, D144+1:144.06462, D168+1:168.06470, D186+1:186.07525, D204+1:204.08581, D366+1:366.13834]}{15679@[c6+1:605.32098];[D186+1:186.07477, D204+1:204.08553, D366+1:366.13776]}	{15676@[b4+1:-0.00045, b5+1:0.00053, b7+1:-0.00196, b12+1:0.02038];[y2+1:-0.00090, y3+1:-0.00184, y5+1:-0.00180, y7+1:-0.00702, y9+1:-0.00055, y12+1:-0.00782, y14+1:-0.00306, y15+1:-0.01654, y17+1:-0.00785];[D126+1:-0.00083, D138+1:-0.00058, D144+1:-0.00090, D168+1:-0.00082, D186+1:-0.00083, D204+1:-0.00083, D366+1:-0.00113]}{15679@[c6+1:-0.00433];[D186+1:-0.00131, D204+1:-0.00112, D366+1:-0.00171]}	{15676@[b4+1:-1.25, b5+1:1.16, b7+1:-2.85, b12+1:17.58];[y2+1:-3.84, y3+1:-5.76, y5+1:-3.39, y7+1:-9.41, y9+1:-0.59, y12+1:-6.29, y14+1:-2.14, y15+1:-10.90, y17+1:-4.58];[D126+1:-6.65, D138+1:-4.22, D144+1:-6.26, D168+1:-4.90, D186+1:-4.47, D204+1:-4.10, D366+1:-3.10]}{15679@[c6+1:-7.17];[D186+1:-7.07, D204+1:-5.52, D366+1:-4.68]}	{15676@[b4+1:9904, b5+1:5381, b7+1:6131, b12+1:3298];[y2+1:3073, y3+1:4824, y5+1:15080, y7+1:3678, y9+1:8416, y12+1:7768, y14+1:2921, y15+1:3582, y17+1:8459];[D126+1:64199, D138+1:44713, D144+1:45827, D168+1:16387, D186+1:79048, D204+1:78426, D366+1:22299]}{15679@[c6+1:4190];[D186+1:3535, D204+1:15034, D366+1:7938]}	{15676@20}{15679@4}	T	0.00410317	0	0	1.04455	0	10.8806	1	11	365.132	H1N1	FALSE	1.07171	(N(H))	Level3			{@1[23-1]}{@1[22-1]}{@1[18-1]}{@1[17-1]}{@1[16-1]}{@1[10-1]}{@1[9-1]}{@1[7-1]}
C:\Users\18503\Desktop\Comparison Data\210719_CD43_BT4244GluCSia.raw	17668	45.5215	17636	1239.56	3	3715.65	P16150	Homo sapiens	Leukosialin	[20 to 43]	STTAVQTPTSGEPLVSTSEPLSSK	G,M	STTAVQTPTSGEPLVSTS[O-Glycosylation:H2N2A2 on X]EPLSSK	1	3715.66	13.1496	0	{17668@[b3+1, b4+1, b5+1, b6+1, b7+1];[y2+1, y3+1, y5+1, y8+1, y9+1, y12+1, y17+1];[D109+1, D126+1, D138+1, D144+1, D168+1, D186+1, D204+1, D274+1, D292+1, D366+1]}{17671@[zDot6+1];[D204+1, D274+1, D292+1, D366+1]}	{17668@[b3+1:290.13263, b4+1:361.17013, b5+1:460.23718, b6+1:588.29492, b7+1:689.34198];[y2+1:234.14351, y3+1:321.17560, y5+1:531.31064, y8+1:848.42773, y9+1:935.46329, y12+1:1244.66305, y17+1:1715.85050];[D109+1:109.02789, D126+1:126.05406, D138+1:138.05394, D144+1:144.06445, D168+1:168.06438, D186+1:186.07486, D204+1:204.08566, D274+1:274.09082, D292+1:292.10107, D366+1:366.13789]}{17671@[zDot6+1:644.33319];[D204+1:204.08553, D274+1:274.09082, D292+1:292.10110, D366+1:366.13800]}	{17668@[b3+1:-0.00203, b4+1:-0.00165, b5+1:-0.00301, b6+1:-0.00385, b7+1:-0.00447];[y2+1:-0.00132, y3+1:-0.00126, y5+1:-0.00305, y8+1:-0.00825, y9+1:-0.00473, y12+1:-0.01021, y17+1:-0.01929];[D109+1:-0.00051, D126+1:-0.00089, D138+1:-0.00101, D144+1:-0.00106, D168+1:-0.00114, D186+1:-0.00122, D204+1:-0.00098, D274+1:-0.00131, D292+1:-0.00161, D366+1:-0.00158]}{17671@[zDot6+1:-0.00437];[D204+1:-0.00112, D274+1:-0.00131, D292+1:-0.00158, D366+1:-0.00147]}	{17668@[b3+1:-7.03, b4+1:-4.57, b5+1:-6.55, b6+1:-6.55, b7+1:-6.49];[y2+1:-5.68, y3+1:-3.94, y5+1:-5.76, y8+1:-9.74, y9+1:-5.06, y12+1:-8.21, y17+1:-11.25];[D109+1:-4.73, D126+1:-7.11, D138+1:-7.35, D144+1:-7.43, D168+1:-6.82, D186+1:-6.58, D204+1:-4.85, D274+1:-4.78, D292+1:-5.54, D366+1:-4.32]}{17671@[zDot6+1:-6.79];[D204+1:-5.52, D274+1:-4.78, D292+1:-5.43, D366+1:-4.01]}	{17668@[b3+1:2765, b4+1:11276, b5+1:7144, b6+1:3265, b7+1:6936];[y2+1:2844, y3+1:5595, y5+1:20356, y8+1:3749, y9+1:11090, y12+1:13216, y17+1:7438];[D109+1:2640, D126+1:75055, D138+1:39641, D144+1:40733, D168+1:19831, D186+1:74418, D204+1:92253, D274+1:94650, D292+1:30145, D366+1:22877]}{17671@[zDot6+1:4357];[D204+1:9287, D274+1:9041, D292+1:7995, D366+1:9193]}	{17668@22}{17671@5}	T	0.00487013	0	0	1.04522	0	14.9058	1	11	1312.46	H2N2A2	FALSE	0.973205	(N(H(A))(N(H(A))))	Level3			{@57[18-10]}{@57[17-10]}{@57[16-10]}{@57[10-10]}{@57[9-10]}{@57[7-10]}{@57[3-10]}{@57[2-10]}{@57[1-10]}{@58[17-1,18-7]}... In Total:117 Paths
C:\Users\18503\Desktop\Comparison Data\210719_CD43_BT4244GluCSia.raw	15974	41.5551	15935	923.782	3	2768.33	P16150	Homo sapiens	Leukosialin	[20 to 43]	STTAVQTPTSGEPLVSTSEPLSSK	G,M	STTAVQTPTSGEPLVSTS[O-Glycosylation:H1N1 on X]EPLSSK	1	2768.33	12.2307	0	{15974@[b2+1, b4+1, b5+1, b7+1];[y3+1, y5+1, y8+1, y9+1, y10+1, y12+1, y17+1];[D126+1, D138+1, D144+1, D168+1, D186+1, D204+1, D366+1]}{15976@[zDot6+1];[D204+1, D366+1]}	{15974@[b2+1:189.08575, b4+1:361.16983, b5+1:460.23877, b7+1:689.34711];[y3+1:321.17557, y5+1:531.31177, y8+1:848.43292, y9+1:935.45999, y10+1:1034.52759, y12+1:1244.66284, y17+1:1715.86047];[D126+1:126.05406, D138+1:138.05433, D144+1:144.06462, D168+1:168.06476, D186+1:186.07526, D204+1:204.08556, D366+1:366.13773]}{15976@[zDot6+1:644.33484];[D204+1:204.08571, D366+1:366.13773]}	{15974@[b2+1:-0.00123, b4+1:-0.00195, b5+1:-0.00142, b7+1:0.00066];[y3+1:-0.00129, y5+1:-0.00192, y8+1:-0.00307, y9+1:-0.00802, y10+1:-0.00884, y12+1:-0.01042, y17+1:-0.00931];[D126+1:-0.00088, D138+1:-0.00062, D144+1:-0.00090, D168+1:-0.00076, D186+1:-0.00082, D204+1:-0.00109, D366+1:-0.00174]}{15976@[zDot6+1:-0.00272];[D204+1:-0.00094, D366+1:-0.00174]}	{15974@[b2+1:-6.53, b4+1:-5.40, b5+1:-3.09, b7+1:0.96];[y3+1:-4.04, y5+1:-3.63, y8+1:-3.62, y9+1:-8.59, y10+1:-8.56, y12+1:-8.38, y17+1:-5.43];[D126+1:-7.07, D138+1:-4.50, D144+1:-6.26, D168+1:-4.54, D186+1:-4.43, D204+1:-5.37, D366+1:-4.77]}{15976@[zDot6+1:-4.23];[D204+1:-4.62, D366+1:-4.77]}	{15974@[b2+1:2552, b4+1:7496, b5+1:5797, b7+1:3480];[y3+1:5151, y5+1:9999, y8+1:4792, y9+1:7684, y10+1:7301, y12+1:7579, y17+1:7697];[D126+1:44080, D138+1:24125, D144+1:30110, D168+1:14068, D186+1:51510, D204+1:50795, D366+1:8303]}{15976@[zDot6+1:3992];[D204+1:11118, D366+1:5135]}	{15974@18}{15976@3}	T	0.00546992	0	0	1.06178	0	9.7932	1	11	365.132	H1N1	FALSE	0.870978	(N(H))	Level3			{@1[18-1]}{@1[17-1]}{@1[16-1]}{@1[10-1]}{@1[9-1]}{@1[7-1]}{@1[3-1]}{@1[2-1]}{@1[1-1]}
C:\Users\18503\Desktop\Comparison Data\210719_CD43_BT4244GluCSia.raw	16244	42.2047	16207	1142.53	3	3424.55	P16150	Homo sapiens	Leukosialin	[20 to 43]	STTAVQTPTSGEPLVSTSEPLSSK	G,M	STTAVQTPTSGEPLVSTS[O-Glycosylation:H2N2A1 on X]EPLSSK	1	3424.56	12.1796	0	{16244@[b2+1, b4+1, b5+1, b7+1];[y2+1, y3+1, y5+1, y9+1, y12+1, y17+1];[D126+1, D138+1, D144+1, D168+1, D186+1, D204+1, D274+1, D292+1, D366+1]}{16247@[c6+1];[zDot6+1];[D186+1, D204+1, D274+1, D292+1, D366+1]}	{16244@[b2+1:189.08530, b4+1:361.16998, b5+1:460.23773, b7+1:689.34192];[y2+1:234.14323, y3+1:321.17502, y5+1:531.31177, y9+1:935.46246, y12+1:1244.66574, y17+1:1715.85129];[D126+1:126.05430, D138+1:138.05411, D144+1:144.06487, D168+1:168.06468, D186+1:186.07533, D204+1:204.08562, D274+1:274.09160, D292+1:292.10147, D366+1:366.13850]}{16247@[c6+1:605.32194];[zDot6+1:644.33331];[D186+1:186.07498, D204+1:204.08581, D274+1:274.09122, D292+1:292.10147, D366+1:366.13806]}	{16244@[b2+1:-0.00169, b4+1:-0.00179, b5+1:-0.00246, b7+1:-0.00453];[y2+1:-0.00160, y3+1:-0.00184, y5+1:-0.00192, y9+1:-0.00555, y12+1:-0.00752, y17+1:-0.01849];[D126+1:-0.00065, D138+1:-0.00084, D144+1:-0.00064, D168+1:-0.00083, D186+1:-0.00074, D204+1:-0.00103, D274+1:-0.00053, D292+1:-0.00122, D366+1:-0.00097]}{16247@[c6+1:-0.00338];[zDot6+1:-0.00424];[D186+1:-0.00109, D204+1:-0.00083, D274+1:-0.00091, D292+1:-0.00122, D366+1:-0.00140]}	{16244@[b2+1:-8.97, b4+1:-4.98, b5+1:-5.35, b7+1:-6.58];[y2+1:-6.86, y3+1:-5.76, y5+1:-3.63, y9+1:-5.94, y12+1:-6.05, y17+1:-10.78];[D126+1:-5.19, D138+1:-6.12, D144+1:-4.50, D168+1:-5.00, D186+1:-4.02, D204+1:-5.07, D274+1:-1.93, D292+1:-4.18, D366+1:-2.65]}{16247@[c6+1:-5.59];[zDot6+1:-6.60];[D186+1:-5.92, D204+1:-4.10, D274+1:-3.33, D292+1:-4.18, D366+1:-3.85]}	{16244@[b2+1:2512, b4+1:15754, b5+1:11874, b7+1:13530];[y2+1:2461, y3+1:3809, y5+1:23956, y9+1:17621, y12+1:17691, y17+1:11222];[D126+1:110583, D138+1:66195, D144+1:64489, D168+1:24507, D186+1:126479, D204+1:138939, D274+1:88965, D292+1:23793, D366+1:35652]}{16247@[c6+1:5707];[zDot6+1:6176];[D186+1:6219, D204+1:17187, D274+1:14483, D292+1:9452, D366+1:13877]}	{16244@19}{16247@7}	T	0.00546992	0	0	2.10225	0	14.9744	1	11	1021.36	H2N2A1	FALSE	0.962882	(N(H(A))(N(H)))	Level3			{@25[18-8]}{@25[17-8]}{@25[16-8]}{@25[10-8]}{@25[9-8]}{@25[7-8]}{@26[17-1,18-4]}{@26[16-1,18-4]}{@26[10-1,18-4]}{@26[9-1,18-4]}... In Total:36 Paths
C:\Users\18503\Desktop\Comparison Data\210719_CD43_BT4244GluCSia.raw	13974	36.7718	13929	1113.19	3	3336.54	P16150	Homo sapiens	Leukosialin	[20 to 43]	STTAVQTPTSGEPLVSTSEPLSSK	G,M	STTAVQTPTSGEPLVST[O-Glycosylation:N1 on X]S[O-Glycosylation:H2N2 on X]EPLSSK	2	3336.55	12.126	0	{13974@[b4+1, b5+1, b7+1];[y1+1, y5+1, y6+1, y7+1, y8+1, y9+1, y12+1, y17+1];[D109+1, D126+1, D138+1, D144+1, D168+1, D186+1, D204+1, D366+1]}{13977@[zDot6+1];[D186+1, D204+1, D366+1]}	{13974@[b4+1:361.17010, b5+1:460.23755, b7+1:689.34210];[y1+1:147.11163, y5+1:531.31177, y6+1:660.35260, y7+1:747.38062, y8+1:848.43011, y9+1:935.46076, y12+1:1244.66296, y17+1:1715.85142];[D109+1:109.02763, D126+1:126.05428, D138+1:138.05415, D144+1:144.06492, D168+1:168.06468, D186+1:186.07533, D204+1:204.08593, D366+1:366.13807]}{13977@[zDot6+1:644.33673];[D186+1:186.07477, D204+1:204.08559, D366+1:366.13742]}	{13974@[b4+1:-0.00167, b5+1:-0.00264, b7+1:-0.00434];[y1+1:-0.00117, y5+1:-0.00192, y6+1:-0.00368, y7+1:-0.00770, y8+1:-0.00587, y9+1:-0.00726, y12+1:-0.01030, y17+1:-0.01837];[D109+1:-0.00076, D126+1:-0.00067, D138+1:-0.00079, D144+1:-0.00060, D168+1:-0.00083, D186+1:-0.00074, D204+1:-0.00072, D366+1:-0.00140]}{13977@[zDot6+1:-0.00083];[D186+1:-0.00131, D204+1:-0.00106, D366+1:-0.00205]}	{13974@[b4+1:-4.64, b5+1:-5.75, b7+1:-6.31];[y1+1:-8.01, y5+1:-3.63, y6+1:-5.58, y7+1:-10.31, y8+1:-6.93, y9+1:-7.77, y12+1:-8.28, y17+1:-10.71];[D109+1:-7.06, D126+1:-5.34, D138+1:-5.79, D144+1:-4.18, D168+1:-5.00, D186+1:-4.02, D204+1:-3.55, D366+1:-3.82]}{13977@[zDot6+1:-1.29];[D186+1:-7.07, D204+1:-5.22, D366+1:-5.60]}	{13974@[b4+1:10049, b5+1:7207, b7+1:4784];[y1+1:2627, y5+1:18197, y6+1:2981, y7+1:4696, y8+1:3471, y9+1:12362, y12+1:11055, y17+1:10176];[D109+1:3367, D126+1:135310, D138+1:82280, D144+1:86545, D168+1:41664, D186+1:144161, D204+1:177783, D366+1:38945]}{13977@[zDot6+1:4395];[D186+1:4497, D204+1:23573, D366+1:13924]}	{13974@19}{13977@4}	T	0.00546992	0	0	1.04477	0	12.0859	2	11	933.344	H2N3	FALSE	0.878224	(N),(N(H)(N(H)))	Level3			{@18[17-0,18-5]}{@18[16-0,18-5]}{@18[10-0,18-5]}{@18[9-0,18-5]}{@18[7-0,18-5]}{@18[3-0,18-5]}{@18[2-0,18-5]}{@18[1-0,18-5]}{@18[17-5,18-0]}{@18[16-5,18-0]}... In Total:396 Paths
C:\Users\18503\Desktop\Comparison Data\210719_CD43_BT4244GluCSia.raw	12807	33.9228	12784	1288.91	3	3863.72	P16150	Homo sapiens	Leukosialin	[20 to 43]	STTAVQTPTSGEPLVSTSEPLSSK	G,M	STTAVQTPTSGEPLVSTSEPLS[O-Glycosylation:H2N2 on X]S[O-Glycosylation:H2N2 on X]K	2	3863.73	12.0986	0	{12807@[b3+1, b4+1, b5+1, b7+1];[y3+1, y5+1, y8+1, y9+1, y12+1, y17+1, y18+1];[D109+1, D126+1, D138+1, D144+1, D168+1, D186+1, D204+1, D366+1]}{12809@[c6+1];[D168+1, D186+1, D204+1, D366+1]}	{12807@[b3+1:290.13358, b4+1:361.17040, b5+1:460.23657, b7+1:689.34192];[y3+1:321.17505, y5+1:531.31030, y8+1:848.42920, y9+1:935.46140, y12+1:1244.65930, y17+1:1715.85608, y18+1:1816.91077];[D109+1:109.02790, D126+1:126.05436, D138+1:138.05444, D144+1:144.06500, D168+1:168.06512, D186+1:186.07515, D204+1:204.08568, D366+1:366.13783]}{12809@[c6+1:605.32251];[D168+1:168.06493, D186+1:186.07500, D204+1:204.08530, D366+1:366.13799]}	{12807@[b3+1:-0.00109, b4+1:-0.00137, b5+1:-0.00362, b7+1:-0.00453];[y3+1:-0.00181, y5+1:-0.00339, y8+1:-0.00679, y9+1:-0.00662, y12+1:-0.01396, y17+1:-0.01371, y18+1:-0.00670];[D109+1:-0.00050, D126+1:-0.00058, D138+1:-0.00050, D144+1:-0.00052, D168+1:-0.00040, D186+1:-0.00093, D204+1:-0.00097, D366+1:-0.00164]}{12809@[c6+1:-0.00281];[D168+1:-0.00059, D186+1:-0.00108, D204+1:-0.00134, D366+1:-0.00147]}	{12807@[b3+1:-3.76, b4+1:-3.81, b5+1:-7.87, b7+1:-6.58];[y3+1:-5.66, y5+1:-6.39, y8+1:-8.01, y9+1:-7.08, y12+1:-11.22, y17+1:-7.99, y18+1:-3.69];[D109+1:-4.59, D126+1:-4.67, D138+1:-3.67, D144+1:-3.64, D168+1:-2.39, D186+1:-5.01, D204+1:-4.77, D366+1:-4.49]}{12809@[c6+1:-4.64];[D168+1:-3.53, D186+1:-5.83, D204+1:-6.61, D366+1:-4.03]}	{12807@[b3+1:3226, b4+1:14213, b5+1:9983, b7+1:11951];[y3+1:5306, y5+1:23570, y8+1:8647, y9+1:13724, y12+1:16895, y17+1:8924, y18+1:4686];[D109+1:4160, D126+1:192275, D138+1:135558, D144+1:125905, D168+1:57476, D186+1:239134, D204+1:298936, D366+1:102763]}{12809@[c6+1:4416];[D168+1:2030, D186+1:7582, D204+1:36090, D366+1:44967]}	{12807@19}{12809@5}	T	0.00546992	0	0	1.02284	0	13.1918	2	11	1460.53	H4N4	FALSE	1.07739	(N(H)(N(H))),(N(H)(N(H)))	Level3			{@82[22-5,23-5]}{@82[18-5,23-5]}{@82[17-5,23-5]}{@82[16-5,23-5]}{@82[10-5,23-5]}{@82[9-5,23-5]}{@82[7-5,23-5]}{@82[18-5,22-5]}{@82[17-5,22-5]}{@82[16-5,22-5]}... In Total:266 Paths
C:\Users\18503\Desktop\Comparison Data\210719_CD43_BT4244GluCSia.raw	14112	37.1365	14085	1045.49	3	3133.46	P16150	Homo sapiens	Leukosialin	[20 to 43]	STTAVQTPTSGEPLVSTSEPLSSK	G,M	STTAVQTPTSGEPLVSTSEPLSS[O-Glycosylation:H2N2 on X]K	1	3133.47	11.1531	0	{14112@[b4+1, b5+1, b7+1];[y3+1, y5+1, y7+1, y8+1, y9+1, y12+1, y17+1];[D109+1, D126+1, D138+1, D144+1, D168+1, D186+1, D204+1, D366+1]}{14115@[c6+1];[D186+1, D204+1, D366+1]}	{14112@[b4+1:361.17044, b5+1:460.23727, b7+1:689.34229];[y3+1:321.17496, y5+1:531.31033, y7+1:747.38312, y8+1:848.42627, y9+1:935.46253, y12+1:1244.66867, y17+1:1715.85734];[D109+1:109.02792, D126+1:126.05433, D138+1:138.05408, D144+1:144.06487, D168+1:168.06465, D186+1:186.07503, D204+1:204.08588, D366+1:366.13807]}{14115@[c6+1:605.32029];[D186+1:186.07477, D204+1:204.08556, D366+1:366.13779]}	{14112@[b4+1:-0.00133, b5+1:-0.00292, b7+1:-0.00416];[y3+1:-0.00190, y5+1:-0.00336, y7+1:-0.00519, y8+1:-0.00972, y9+1:-0.00549, y12+1:-0.00459, y17+1:-0.01245];[D109+1:-0.00048, D126+1:-0.00062, D138+1:-0.00087, D144+1:-0.00064, D168+1:-0.00086, D186+1:-0.00105, D204+1:-0.00077, D366+1:-0.00140]}{14115@[c6+1:-0.00502];[D186+1:-0.00131, D204+1:-0.00109, D366+1:-0.00168]}	{14112@[b4+1:-3.71, b5+1:-6.35, b7+1:-6.04];[y3+1:-5.95, y5+1:-6.33, y7+1:-6.96, y8+1:-11.47, y9+1:-5.88, y12+1:-3.69, y17+1:-7.26];[D109+1:-4.45, D126+1:-4.94, D138+1:-6.34, D144+1:-4.50, D168+1:-5.18, D186+1:-5.67, D204+1:-3.80, D366+1:-3.82]}{14115@[c6+1:-8.31];[D186+1:-7.07, D204+1:-5.37, D366+1:-4.60]}	{14112@[b4+1:11154, b5+1:7086, b7+1:7579];[y3+1:4490, y5+1:14640, y7+1:3551, y8+1:3699, y9+1:8944, y12+1:10696, y17+1:11790];[D109+1:1803, D126+1:99605, D138+1:58479, D144+1:58042, D168+1:21942, D186+1:91348, D204+1:121975, D366+1:35175]}{14115@[c6+1:4000];[D186+1:6010, D204+1:13322, D366+1:10398]}	{14112@18}{14115@4}	T	0.00685871	0	0	1.07903	0	11.9635	1	11	730.264	H2N2	FALSE	0.967225	(N(H)(N(H)))	Level3			{@9[23-5]}{@9[22-5]}{@9[18-5]}{@9[17-5]}{@9[16-5]}{@9[10-5]}{@9[9-5]}{@9[7-5]}{@10[22-1,23-1]}{@10[18-1,23-1]}... In Total:36 Paths
C:\Users\18503\Desktop\Comparison Data\210719_CD43_BT4244GluCSia.raw	15055	39.3207	15016	991.475	3	2971.4	P16150	Homo sapiens	Leukosialin	[20 to 43]	STTAVQTPTSGEPLVSTSEPLSSK	G,M	STTAVQTPTSGEPLVSTS[O-Glycosylation:H1N2 on X]EPLSSK	1	2971.41	10.1427	0	{15055@[b4+1, b5+1, b6+1];[y3+1, y5+1, y9+1, y10+1, y12+1, y17+1];[D126+1, D138+1, D144+1, D168+1, D186+1, D204+1, D366+1]}{15057@[zDot6+1];[D186+1, D204+1, D366+1]}	{15055@[b4+1:361.17072, b5+1:460.23972, b6+1:588.29114];[y3+1:321.17496, y5+1:531.31146, y9+1:935.46430, y10+1:1034.52686, y12+1:1244.66025, y17+1:1715.84424];[D126+1:126.05415, D138+1:138.05415, D144+1:144.06480, D168+1:168.06462, D186+1:186.07520, D204+1:204.08556, D366+1:366.13773]}{15057@[zDot6+1:644.33124];[D186+1:186.07495, D204+1:204.08566, D366+1:366.13892]}	{15055@[b4+1:-0.00106, b5+1:-0.00047, b6+1:-0.00763];[y3+1:-0.00190, y5+1:-0.00223, y9+1:-0.00372, y10+1:-0.00958, y12+1:-0.01301, y17+1:-0.02555];[D126+1:-0.00080, D138+1:-0.00080, D144+1:-0.00071, D168+1:-0.00090, D186+1:-0.00088, D204+1:-0.00109, D366+1:-0.00174]}{15057@[zDot6+1:-0.00632];[D186+1:-0.00113, D204+1:-0.00098, D366+1:-0.00055]}	{15055@[b4+1:-2.94, b5+1:-1.03, b6+1:-12.99];[y3+1:-5.95, y5+1:-4.20, y9+1:-3.98, y10+1:-9.26, y12+1:-10.46, y17+1:-14.90];[D126+1:-6.41, D138+1:-5.84, D144+1:-4.98, D168+1:-5.36, D186+1:-4.76, D204+1:-5.37, D366+1:-4.77]}{15057@[zDot6+1:-9.82];[D186+1:-6.08, D204+1:-4.84, D366+1:-1.51]}	{15055@[b4+1:5047, b5+1:4519, b6+1:4302];[y3+1:3035, y5+1:8500, y9+1:7005, y10+1:4305, y12+1:5126, y17+1:3575];[D126+1:53124, D138+1:38694, D144+1:42700, D168+1:13255, D186+1:64447, D204+1:69696, D366+1:8865]}{15057@[zDot6+1:3226];[D186+1:4483, D204+1:10420, D366+1:6728]}	{15055@16}{15057@4}	T	0.00852152	0	0	1.0407	0	10.9261	1	11	568.212	H1N2	FALSE	0.923656	(N(H)(N))	Level3			{@4[18-3]}{@4[17-3]}{@4[16-3]}{@4[10-3]}{@4[9-3]}{@4[7-3]}{@4[3-3]}{@4[2-3]}{@4[1-3]}{@5[17-0,18-1]}... In Total:81 Paths
C:\Users\18503\Desktop\Comparison Data\210719_CD43_BT4244GluCSia.raw	18186	46.6814	18158	1239.56	3	3715.65	P16150	Homo sapiens	Leukosialin	[20 to 43]	STTAVQTPTSGEPLVSTSEPLSSK	G,M	STTAVQTPTSGEPLVSTS[O-Glycosylation:H2N2A2 on X]EPLSSK	1	3715.66	9.2005	0	{18186@[b4+1, b7+1];[y3+1, y5+1, y9+1, y12+1, y17+1];[D109+1, D126+1, D138+1, D144+1, D168+1, D186+1, D204+1, D274+1, D292+1, D366+1]}{18189@[c6+1];[zDot6+1];[D204+1, D274+1, D292+1, D366+1]}	{18186@[b4+1:361.17014, b7+1:689.34644];[y3+1:321.17471, y5+1:531.31128, y9+1:935.46100, y12+1:1244.66345, y17+1:1715.86808];[D109+1:109.02761, D126+1:126.05429, D138+1:138.05409, D144+1:144.06461, D168+1:168.06454, D186+1:186.07506, D204+1:204.08557, D274+1:274.09154, D292+1:292.10172, D366+1:366.13779]}{18189@[c6+1:605.32141];[zDot6+1:644.33636];[D204+1:204.08543, D274+1:274.09122, D292+1:292.10138, D366+1:366.13721]}	{18186@[b4+1:-0.00164, b7+1:-0.00001];[y3+1:-0.00215, y5+1:-0.00241, y9+1:-0.00702, y12+1:-0.00981, y17+1:-0.00171];[D109+1:-0.00079, D126+1:-0.00066, D138+1:-0.00085, D144+1:-0.00091, D168+1:-0.00097, D186+1:-0.00102, D204+1:-0.00108, D274+1:-0.00059, D292+1:-0.00097, D366+1:-0.00168]}{18189@[c6+1:-0.00390];[zDot6+1:-0.00119];[D204+1:-0.00121, D274+1:-0.00091, D292+1:-0.00131, D366+1:-0.00226]}	{18186@[b4+1:-4.55, b7+1:-0.01];[y3+1:-6.71, y5+1:-4.54, y9+1:-7.51, y12+1:-7.89, y17+1:-1.00];[D109+1:-7.27, D126+1:-5.28, D138+1:-6.23, D144+1:-6.37, D168+1:-5.82, D186+1:-5.50, D204+1:-5.29, D274+1:-2.15, D292+1:-3.34, D366+1:-4.60]}{18189@[c6+1:-6.46];[zDot6+1:-1.85];[D204+1:-5.97, D274+1:-3.33, D292+1:-4.49, D366+1:-6.19]}	{18186@[b4+1:5536, b7+1:4624];[y3+1:3299, y5+1:10992, y9+1:9822, y12+1:8711, y17+1:7945];[D109+1:2491, D126+1:56441, D138+1:33263, D144+1:31444, D168+1:14000, D186+1:51256, D204+1:65588, D274+1:80690, D292+1:17990, D366+1:14958]}{18189@[c6+1:3718];[zDot6+1:4276];[D204+1:6124, D274+1:10183, D292+1:5573, D366+1:6225]}	{18186@17}{18189@6}	T	0.00881057	0	0	2.12104	0	14.9999	1	11	1312.46	H2N2A2	FALSE	1.05784	(N(H(A))(N(H(A))))	Level3			{@57[18-10]}{@57[17-10]}{@57[16-10]}{@57[10-10]}{@57[9-10]}{@57[7-10]}{@58[17-1,18-7]}{@58[16-1,18-7]}{@58[10-1,18-7]}{@58[9-1,18-7]}... In Total:51 Paths
C:\Users\18503\Desktop\Comparison Data\210719_CD43_BT4244GluCSia.raw	12766	33.8256	12741	1288.91	3	3863.72	P16150	Homo sapiens	Leukosialin	[20 to 43]	STTAVQTPTSGEPLVSTSEPLSSK	G,M	STTAVQTPTSGEPLVST[O-Glycosylation:H2N2 on X]S[O-Glycosylation:H2N2 on X]EPLSSK	2	3863.73	9.07352	0	{12766@[b4+1, b5+1, b7+1];[y3+1, y5+1, y9+1, y12+1, y17+1];[D109+1, D126+1, D138+1, D144+1, D168+1, D186+1, D204+1, D366+1]}{12769@[zDot6+1];[D186+1, D204+1, D366+1]}	{12766@[b4+1:361.16910, b5+1:460.23813, b7+1:689.34200];[y3+1:321.17441, y5+1:531.31088, y9+1:935.46338, y12+1:1244.66687, y17+1:1715.87000];[D109+1:109.02750, D126+1:126.05415, D138+1:138.05423, D144+1:144.06477, D168+1:168.06487, D186+1:186.07494, D204+1:204.08589, D366+1:366.13766]}{12769@[zDot6+1:644.33374];[D186+1:186.07538, D204+1:204.08539, D366+1:366.13784]}	{12766@[b4+1:-0.00268, b5+1:-0.00206, b7+1:-0.00445];[y3+1:-0.00245, y5+1:-0.00281, y9+1:-0.00464, y12+1:-0.00639, y17+1:0.00021];[D109+1:-0.00090, D126+1:-0.00079, D138+1:-0.00072, D144+1:-0.00074, D168+1:-0.00064, D186+1:-0.00114, D204+1:-0.00076, D366+1:-0.00181]}{12769@[zDot6+1:-0.00382];[D186+1:-0.00070, D204+1:-0.00126, D366+1:-0.00162]}	{12766@[b4+1:-7.43, b5+1:-4.49, b7+1:-6.46];[y3+1:-7.66, y5+1:-5.30, y9+1:-4.96, y12+1:-5.14, y17+1:0.12];[D109+1:-8.33, D126+1:-6.35, D138+1:-5.23, D144+1:-5.19, D168+1:-3.85, D186+1:-6.16, D204+1:-3.72, D366+1:-4.95]}{12769@[zDot6+1:-5.93];[D186+1:-3.77, D204+1:-6.20, D366+1:-4.45]}	{12766@[b4+1:7734, b5+1:4113, b7+1:4929];[y3+1:3402, y5+1:10563, y9+1:6041, y12+1:6403, y17+1:4400];[D109+1:3065, D126+1:125900, D138+1:86922, D144+1:86229, D168+1:38343, D186+1:159925, D204+1:168597, D366+1:54299]}{12769@[zDot6+1:2734];[D186+1:4701, D204+1:16916, D366+1:22138]}	{12766@16}{12769@4}	T	0.00994827	0	0	1.02467	0	12.1373	2	11	1460.53	H4N4	FALSE	1.00084	(N(H)(N(H))),(N(H)(N(H)))	Level3			{@82[17-5,18-5]}{@82[16-5,18-5]}{@82[10-5,18-5]}{@82[9-5,18-5]}{@82[7-5,18-5]}{@82[3-5,18-5]}{@82[2-5,18-5]}{@82[1-5,18-5]}{@82[16-5,17-5]}{@82[10-5,17-5]}... In Total:414 Paths
C:\Users\18503\Desktop\Comparison Data\210719_CD43_BT4244GluCSia.raw	15760	41.016	15717	923.783	3	2768.33	P16150	Homo sapiens	Leukosialin	[20 to 43]	STTAVQTPTSGEPLVSTSEPLSSK	G,M	STTAVQTPTSGEPLVSTS[O-Glycosylation:H1N1 on X]EPLSSK	1	2768.33	8.13887	0	{15760@[b2+1, b4+1];[y3+1, y5+1, y9+1, y12+1, y17+1];[D126+1, D138+1, D144+1, D168+1, D186+1, D204+1, D366+1]}{15763@[zDot6+1];[D186+1, D204+1, D366+1]}	{15760@[b2+1:189.08618, b4+1:361.16986];[y3+1:321.17447, y5+1:531.31042, y9+1:935.45905, y12+1:1244.65454, y17+1:1715.88000];[D126+1:126.05418, D138+1:138.05406, D144+1:144.06487, D168+1:168.06467, D186+1:186.07500, D204+1:204.08551, D366+1:366.13770]}{15763@[zDot6+1:644.33466];[D186+1:186.07561, D204+1:204.08568, D366+1:366.13614]}	{15760@[b2+1:-0.00080, b4+1:-0.00191];[y3+1:-0.00239, y5+1:-0.00326, y9+1:-0.00897, y12+1:-0.01872, y17+1:0.01022];[D126+1:-0.00076, D138+1:-0.00088, D144+1:-0.00065, D168+1:-0.00085, D186+1:-0.00108, D204+1:-0.00114, D366+1:-0.00177]}{15763@[zDot6+1:-0.00290];[D186+1:-0.00047, D204+1:-0.00097, D366+1:-0.00333]}	{15760@[b2+1:-4.26, b4+1:-5.32];[y3+1:-7.47, y5+1:-6.15, y9+1:-9.60, y12+1:-15.05, y17+1:5.96];[D126+1:-6.10, D138+1:-6.45, D144+1:-4.55, D168+1:-5.09, D186+1:-5.83, D204+1:-5.59, D366+1:-4.85]}{15763@[zDot6+1:-4.51];[D186+1:-2.54, D204+1:-4.77, D366+1:-9.11]}	{15760@[b2+1:2370, b4+1:8595];[y3+1:2590, y5+1:6699, y9+1:6233, y12+1:3600, y17+1:3177];[D126+1:43087, D138+1:27650, D144+1:28792, D168+1:9854, D186+1:44271, D204+1:57776, D366+1:7398]}{15763@[zDot6+1:3087];[D186+1:2530, D204+1:6429, D366+1:4320]}	{15760@14}{15763@4}	T	0.0130792	0	0	1.04501	0	10.8111	1	11	365.132	H1N1	FALSE	0.88655	(N(H))	Level3			{@1[18-1]}{@1[17-1]}{@1[16-1]}{@1[10-1]}{@1[9-1]}{@1[7-1]}{@1[3-1]}{@1[2-1]}{@1[1-1]}
C:\Users\18503\Desktop\Comparison Data\210719_CD43_BT4244GluCSia.raw	13531	35.6898	13506	1167.2	3	3498.59	P16150	Homo sapiens	Leukosialin	[20 to 43]	STTAVQTPTSGEPLVSTSEPLSSK	G,M	STTAVQTPTSGEPLVSTSEPLS[O-Glycosylation:H1N1 on X]S[O-Glycosylation:H2N2 on X]K	2	3498.6	8.10856	0	{13531@[b4+1, b5+1];[y3+1, y5+1, y9+1, y12+1, y17+1];[D109+1, D126+1, D138+1, D144+1, D168+1, D186+1, D204+1, D366+1]}{13534@[c6+1];[D186+1, D204+1, D366+1]}	{13531@[b4+1:361.16925, b5+1:460.23831];[y3+1:321.17590, y5+1:531.31000, y9+1:935.46149, y12+1:1244.66336, y17+1:1715.84119];[D109+1:109.02790, D126+1:126.05434, D138+1:138.05455, D144+1:144.06496, D168+1:168.06513, D186+1:186.07546, D204+1:204.08594, D366+1:366.13757]}{13534@[c6+1:605.32062];[D186+1:186.07510, D204+1:204.08556, D366+1:366.13776]}	{13531@[b4+1:-0.00253, b5+1:-0.00188];[y3+1:-0.00096, y5+1:-0.00369, y9+1:-0.00653, y12+1:-0.00990, y17+1:-0.02860];[D109+1:-0.00050, D126+1:-0.00060, D138+1:-0.00040, D144+1:-0.00056, D168+1:-0.00038, D186+1:-0.00062, D204+1:-0.00071, D366+1:-0.00190]}{13534@[c6+1:-0.00470];[D186+1:-0.00097, D204+1:-0.00109, D366+1:-0.00171]}	{13531@[b4+1:-7.01, b5+1:-4.09];[y3+1:-2.99, y5+1:-6.96, y9+1:-6.99, y12+1:-7.96, y17+1:-16.68];[D109+1:-4.59, D126+1:-4.82, D138+1:-2.89, D144+1:-3.91, D168+1:-2.30, D186+1:-3.36, D204+1:-3.49, D366+1:-5.20]}{13534@[c6+1:-7.77];[D186+1:-5.26, D204+1:-5.37, D366+1:-4.68]}	{13531@[b4+1:9921, b5+1:5839];[y3+1:3425, y5+1:16824, y9+1:9382, y12+1:10332, y17+1:7703];[D109+1:2131, D126+1:119713, D138+1:76124, D144+1:87642, D168+1:32075, D186+1:154072, D204+1:177826, D366+1:47002]}{13534@[c6+1:5111];[D186+1:9338, D204+1:17931, D366+1:19435]}	{13531@15}{13534@4}	T	0.0130792	0	0	1.04128	0	12.1161	2	11	1095.4	H3N3	FALSE	0.902159	(N(H)),(N(H)(N(H)))	Level3			{@31[22-1,23-5]}{@31[18-1,23-5]}{@31[17-1,23-5]}{@31[16-1,23-5]}{@31[10-1,23-5]}{@31[9-1,23-5]}{@31[7-1,23-5]}{@31[22-5,23-1]}{@31[18-5,23-1]}{@31[17-5,23-1]}... In Total:112 Paths
C:\Users\18503\Desktop\Comparison Data\210719_CD43_BT4244GluCSia.raw	16219	42.145	16184	1020.81	3	3059.42	P16150	Homo sapiens	Leukosialin	[20 to 43]	STTAVQTPTSGEPLVSTSEPLSSK	G,M	STTAVQTPTSGEPLVSTSEPLSS[O-Glycosylation:H1N1A1 on X]K	1	3059.43	7.11819	0	{16219@[b4+1, b5+1];[y5+1, y9+1, y12+1, y17+1];[D126+1, D138+1, D144+1, D168+1, D186+1, D204+1, D274+1, D292+1, D366+1]}{16221@[c6+1];[D204+1, D274+1, D292+1]}	{16219@[b4+1:361.16992, b5+1:460.23746];[y5+1:531.31119, y9+1:935.46582, y12+1:1244.66919, y17+1:1715.86865];[D126+1:126.05429, D138+1:138.05409, D144+1:144.06451, D168+1:168.06477, D186+1:186.07497, D204+1:204.08593, D274+1:274.09119, D292+1:292.10126, D366+1:366.13785]}{16221@[c6+1:605.31976];[D204+1:204.08556, D274+1:274.09140, D292+1:292.10190]}	{16219@[b4+1:-0.00185, b5+1:-0.00273];[y5+1:-0.00250, y9+1:-0.00220, y12+1:-0.00407, y17+1:-0.00113];[D126+1:-0.00066, D138+1:-0.00085, D144+1:-0.00100, D168+1:-0.00074, D186+1:-0.00111, D204+1:-0.00072, D274+1:-0.00094, D292+1:-0.00143, D366+1:-0.00162]}{16221@[c6+1:-0.00555];[D204+1:-0.00109, D274+1:-0.00073, D292+1:-0.00079]}	{16219@[b4+1:-5.15, b5+1:-5.95];[y5+1:-4.72, y9+1:-2.35, y12+1:-3.27, y17+1:-0.66];[D126+1:-5.25, D138+1:-6.23, D144+1:-7.01, D168+1:-4.45, D186+1:-6.00, D204+1:-3.53, D274+1:-3.44, D292+1:-4.91, D366+1:-4.43]}{16221@[c6+1:-9.19];[D204+1:-5.37, D274+1:-2.66, D292+1:-2.71]}	{16219@[b4+1:7514, b5+1:3742];[y5+1:11391, y9+1:5356, y12+1:5430, y17+1:4163];[D126+1:51226, D138+1:26925, D144+1:31459, D168+1:12589, D186+1:48383, D204+1:60313, D274+1:40860, D292+1:10724, D366+1:8175]}{16221@[c6+1:3771];[D204+1:4175, D274+1:4990, D292+1:4666]}	{16219@15}{16221@4}	T	0.0186751	0	0	1.04764	0	12.7202	1	11	656.228	H1N1A1	FALSE	0.855861	(N(H(A)))	Level3			{@7[23-4]}{@7[22-4]}{@7[18-4]}{@7[17-4]}{@7[16-4]}{@7[10-4]}{@7[9-4]}{@7[7-4]}
C:\Users\18503\Desktop\Comparison Data\210719_CD43_BT4244GluCSia.raw	17624	45.4233	17589	1239.56	3	3715.64	P16150	Homo sapiens	Leukosialin	[20 to 43]	STTAVQTPTSGEPLVSTSEPLSSK	G,M	STTAVQTPTSGEPLVSTSEPLSS[O-Glycosylation:H2N2A2 on X]K	1	3715.66	7.10926	1	{17624@[b4+1];[y3+1, y5+1, y9+1, y12+1, y17+1];[D109+1, D126+1, D138+1, D144+1, D168+1, D186+1, D204+1, D274+1, D292+1, D366+1]}{17626@[c6+1];[D204+1, D274+1, D292+1, D366+1]}	{17624@[b4+1:361.16913];[y3+1:321.17560, y5+1:531.31079, y9+1:935.46356, y12+1:1244.66311, y17+1:1715.85270];[D109+1:109.02765, D126+1:126.05421, D138+1:138.05399, D144+1:144.06450, D168+1:168.06456, D186+1:186.07492, D204+1:204.08563, D274+1:274.09129, D292+1:292.10144, D366+1:366.13754]}{17626@[c6+1:605.32196];[D204+1:204.08551, D274+1:274.09079, D292+1:292.10168, D366+1:366.13776]}	{17624@[b4+1:-0.00265];[y3+1:-0.00126, y5+1:-0.00290, y9+1:-0.00445, y12+1:-0.01014, y17+1:-0.01709];[D109+1:-0.00075, D126+1:-0.00074, D138+1:-0.00096, D144+1:-0.00102, D168+1:-0.00096, D186+1:-0.00116, D204+1:-0.00101, D274+1:-0.00083, D292+1:-0.00125, D366+1:-0.00192]}{17626@[c6+1:-0.00336];[D204+1:-0.00114, D274+1:-0.00134, D292+1:-0.00100, D366+1:-0.00171]}	{17624@[b4+1:-7.35];[y3+1:-3.94, y5+1:-5.47, y9+1:-4.77, y12+1:-8.16, y17+1:-9.97];[D109+1:-6.92, D126+1:-5.89, D138+1:-7.01, D144+1:-7.11, D168+1:-5.73, D186+1:-6.25, D204+1:-5.00, D274+1:-3.05, D292+1:-4.28, D366+1:-5.27]}{17626@[c6+1:-5.55];[D204+1:-5.59, D274+1:-4.89, D292+1:-3.44, D366+1:-4.68]}	{17624@[b4+1:7098];[y3+1:4987, y5+1:7209, y9+1:8991, y12+1:8083, y17+1:6272];[D109+1:2519, D126+1:56754, D138+1:34050, D144+1:34065, D168+1:15688, D186+1:53067, D204+1:65209, D274+1:62090, D292+1:15378, D366+1:12547]}{17626@[c6+1:2936];[D204+1:8378, D274+1:5589, D292+1:5112, D366+1:3192]}	{17624@16}{17626@5}	T	0.0186751	0	0	1.0363	0	14.8766	1	11	1312.46	H2N2A2	FALSE	0.999566	(N(H(A))(N(H(A))))	Level3			{@57[23-10]}{@57[22-10]}{@57[18-10]}{@57[17-10]}{@57[16-10]}{@57[10-10]}{@57[9-10]}{@57[7-10]}{@58[22-1,23-7]}{@58[18-1,23-7]}... In Total:92 Paths
C:\Users\18503\Desktop\Comparison Data\210719_CD43_BT4244GluCSia.raw	13423	35.4247	13394	1264.23	3	3789.68	P16150	Homo sapiens	Leukosialin	[20 to 43]	STTAVQTPTSGEPLVSTSEPLSSK	G,M	STTAVQTPTSGEPLVST[O-Glycosylation:H1N1 on X]S[O-Glycosylation:H2N2A1 on X]EPLSSK	2	3789.69	7.06777	2	{13423@[b4+1];[y3+1, y5+1, y9+1, y12+1, y17+1];[D109+1, D126+1, D138+1, D144+1, D168+1, D186+1, D204+1, D274+1, D292+1, D366+1]}{13426@[zDot6+1];[D186+1, D204+1, D366+1]}	{13423@[b4+1:361.17065];[y3+1:321.17441, y5+1:531.31091, y9+1:935.45752, y12+1:1244.66659, y17+1:1715.86792];[D109+1:109.02781, D126+1:126.05420, D138+1:138.05431, D144+1:144.06486, D168+1:168.06462, D186+1:186.07526, D204+1:204.08588, D274+1:274.09081, D292+1:292.10208, D366+1:366.13751]}{13426@[zDot6+1:644.32520];[D186+1:186.07541, D204+1:204.08580, D366+1:366.13773]}	{13423@[b4+1:-0.00112];[y3+1:-0.00245, y5+1:-0.00278, y9+1:-0.01050, y12+1:-0.00667, y17+1:-0.00187];[D109+1:-0.00059, D126+1:-0.00075, D138+1:-0.00063, D144+1:-0.00066, D168+1:-0.00090, D186+1:-0.00082, D204+1:-0.00076, D274+1:-0.00132, D292+1:-0.00061, D366+1:-0.00195]}{13426@[zDot6+1:-0.01236];[D186+1:-0.00067, D204+1:-0.00085, D366+1:-0.00174]}	{13423@[b4+1:-3.11];[y3+1:-7.66, y5+1:-5.23, y9+1:-11.23, y12+1:-5.36, y17+1:-1.09];[D109+1:-5.44, D126+1:-5.98, D138+1:-4.61, D144+1:-4.60, D168+1:-5.36, D186+1:-4.43, D204+1:-3.76, D274+1:-4.84, D292+1:-2.08, D366+1:-5.35]}{13426@[zDot6+1:-19.22];[D186+1:-3.61, D204+1:-4.17, D366+1:-4.77]}	{13423@[b4+1:3730];[y3+1:4411, y5+1:9100, y9+1:5664, y12+1:5710, y17+1:4283];[D109+1:3825, D126+1:109883, D138+1:70976, D144+1:71477, D168+1:32012, D186+1:110128, D204+1:159759, D274+1:32528, D292+1:10810, D366+1:37291]}{13426@[zDot6+1:3094];[D186+1:3681, D204+1:11894, D366+1:12621]}	{13423@16}{13426@4}	T	0.0192712	0	0	1.03111	0	13.9952	2	11	1386.49	H3N3A1	FALSE	0.973961	(N(H)),(N(H(A))(N(H)))	Level3			{@68[17-1,18-8]}{@68[16-1,18-8]}{@68[10-1,18-8]}{@68[9-1,18-8]}{@68[7-1,18-8]}{@68[3-1,18-8]}{@68[2-1,18-8]}{@68[1-1,18-8]}{@68[17-8,18-1]}{@68[16-8,18-1]}... In Total:396 Paths
C:\Users\18503\Desktop\Comparison Data\210719_CD43_BT4244GluCSia.raw	17215	44.4765	17179	1239.56	3	3715.65	P16150	Homo sapiens	Leukosialin	[20 to 43]	STTAVQTPTSGEPLVSTSEPLSSK	G,M	STTAVQTPTS[O-Glycosylation:H1N1A2 on X]GEPLVSTSEPLSS[O-Glycosylation:H1N1 on X]K	2	3715.66	6.12248	0	{17215@[b7+1];[y5+1, y9+1, y12+1, y17+1];[D126+1, D138+1, D144+1, D168+1, D186+1, D204+1, D274+1, D292+1, D366+1]}{17218@[zDot11+1];[D204+1, D274+1, D292+1]}	{17215@[b7+1:689.34113];[y5+1:531.31091, y9+1:935.45984, y12+1:1244.66870, y17+1:1715.85706];[D126+1:126.05429, D138+1:138.05409, D144+1:144.06458, D168+1:168.06459, D186+1:186.07498, D204+1:204.08559, D274+1:274.09099, D292+1:292.10135, D366+1:366.13779]}{17218@[zDot11+1:1496.70789];[D204+1:204.08623, D274+1:274.08990, D292+1:292.10297]}	{17215@[b7+1:-0.00532];[y5+1:-0.00278, y9+1:-0.00818, y12+1:-0.00456, y17+1:-0.01273];[D126+1:-0.00065, D138+1:-0.00085, D144+1:-0.00094, D168+1:-0.00093, D186+1:-0.00109, D204+1:-0.00106, D274+1:-0.00114, D292+1:-0.00134, D366+1:-0.00168]}{17218@[zDot11+1:-0.02608];[D204+1:-0.00042, D274+1:-0.00222, D292+1:0.00028]}	{17215@[b7+1:-7.73];[y5+1:-5.23, y9+1:-8.75, y12+1:-3.66, y17+1:-7.42];[D126+1:-5.22, D138+1:-6.23, D144+1:-6.58, D168+1:-5.54, D186+1:-5.92, D204+1:-5.22, D274+1:-4.17, D292+1:-4.60, D366+1:-4.60]}{17218@[zDot11+1:-17.43];[D204+1:-2.06, D274+1:-8.14, D292+1:0.96]}	{17215@[b7+1:3583];[y5+1:6897, y9+1:3790, y12+1:4959, y17+1:3578];[D126+1:46083, D138+1:25437, D144+1:26058, D168+1:14701, D186+1:50423, D204+1:51616, D274+1:44869, D292+1:8587, D366+1:14083]}{17218@[zDot11+1:2921];[D204+1:3543, D274+1:5383, D292+1:2948]}	{17215@14}{17218@4}	T	0.030966	0	0	1.06849	0	12.9456	2	11	1312.46	H2N2A2	FALSE	1.06601	(N(H)),(N(H(A))(A))	Level3			{@58[10-7,23-1]}{@58[9-7,23-1]}{@58[7-7,23-1]}{@58[3-7,23-1]}{@58[2-7,23-1]}{@58[1-7,23-1]}{@58[10-7,22-1]}{@58[9-7,22-1]}{@58[7-7,22-1]}{@58[3-7,22-1]}... In Total:30 Paths
C:\Users\18503\Desktop\Comparison Data\210719_CD43_BT4244GluCSia.raw	16976	43.9136	16946	1239.56	3	3715.65	P16150	Homo sapiens	Leukosialin	[20 to 43]	STTAVQTPTSGEPLVSTSEPLSSK	G,M	STTAVQTPTSGEPLVSTS[O-Glycosylation:H2N2A2 on X]EPLSSK	1	3715.66	5.09009	1	{16976@[b4+1];[y5+1, y9+1, y12+1];[D126+1, D138+1, D144+1, D168+1, D186+1, D204+1, D274+1, D292+1, D366+1]}{16978@[zDot6+1];[D204+1, D274+1, D292+1, D366+1]}	{16976@[b4+1:361.16953];[y5+1:531.31097, y9+1:935.46439, y12+1:1244.66394];[D126+1:126.05425, D138+1:138.05403, D144+1:144.06461, D168+1:168.06453, D186+1:186.07533, D204+1:204.08577, D274+1:274.09070, D292+1:292.10153, D366+1:366.13739]}{16978@[zDot6+1:644.33398];[D204+1:204.08525, D274+1:274.09125, D292+1:292.10031, D366+1:366.13812]}	{16976@[b4+1:-0.00225];[y5+1:-0.00271, y9+1:-0.00363, y12+1:-0.00932];[D126+1:-0.00070, D138+1:-0.00092, D144+1:-0.00091, D168+1:-0.00099, D186+1:-0.00074, D204+1:-0.00088, D274+1:-0.00143, D292+1:-0.00115, D366+1:-0.00208]}{16978@[zDot6+1:-0.00357];[D204+1:-0.00140, D274+1:-0.00088, D292+1:-0.00238, D366+1:-0.00134]}	{16976@[b4+1:-6.25];[y5+1:-5.12, y9+1:-3.88, y12+1:-7.49];[D126+1:-5.58, D138+1:-6.68, D144+1:-6.37, D168+1:-5.91, D186+1:-4.02, D204+1:-4.32, D274+1:-5.23, D292+1:-3.97, D366+1:-5.69]}{16978@[zDot6+1:-5.55];[D204+1:-6.87, D274+1:-3.22, D292+1:-8.16, D366+1:-3.68]}	{16976@[b4+1:3648];[y5+1:11419, y9+1:6875, y12+1:3551];[D126+1:48303, D138+1:37147, D144+1:26857, D168+1:15980, D186+1:54497, D204+1:69010, D274+1:62773, D292+1:15814, D366+1:13493]}{16978@[zDot6+1:3449];[D204+1:5867, D274+1:8067, D292+1:3911, D366+1:3782]}	{16976@13}{16978@5}	T	0.0504922	0	0	1.04376	0	13.8993	1	11	1312.46	H2N2A2	FALSE	1.38315	(N(H(A))(N(H(A))))	Level3			{@57[18-10]}{@57[17-10]}{@57[16-10]}{@57[10-10]}{@57[9-10]}{@57[7-10]}{@57[3-10]}{@57[2-10]}{@57[1-10]}{@58[17-1,18-7]}... In Total:117 Paths
C:\Users\18503\Desktop\Comparison Data\210719_CD43_BT4244GluCSia.raw	8738	24.0218	8707	949.897	2	1897.78	P16150	Homo sapiens	Leukosialin	[201 to 208]	TGPPVTMT	T,T	TGPPVT[O-Glycosylation:H2N2 on X]MT[O-Glycosylation:H1N1 on X]	2	1897.79	7.20429	5	{8738@[b5+1, b6+1, b7+1];[y6+1];[D126+1, D138+1, D144+1, D168+1, D186+1, D204+1, D366+1]}{8740@[c7+1];[(M0-365.13)+1, (M0-527.19)+1];[D186+1, D204+1, D366+1]}	{8738@[b5+1:452.24866, b6+1:553.29633, b7+1:684.33663];[y6+1:645.32585];[D126+1:126.05429, D138+1:138.05424, D144+1:144.06480, D168+1:168.06483, D186+1:186.07563, D204+1:204.08589, D366+1:366.13858]}{8740@[c7+1:1431.61621];[(M0-365.13)+1:1533.66187, (M0-527.19)+1:1371.60962];[D186+1:186.07536, D204+1:204.08565, D366+1:366.13812]}	{8738@[b5+1:-0.00170, b6+1:-0.00171, b7+1:-0.00190];[y6+1:-0.00177];[D126+1:-0.00065, D138+1:-0.00070, D144+1:-0.00071, D168+1:-0.00068, D186+1:-0.00045, D204+1:-0.00075, D366+1:-0.00089]}{8740@[c7+1:-0.01324];[(M0-365.13)+1:0.00072, (M0-527.19)+1:0.00129];[D186+1:-0.00071, D204+1:-0.00100, D366+1:-0.00134]}	{8738@[b5+1:-3.77, b6+1:-3.10, b7+1:-2.78];[y6+1:-2.75];[D126+1:-5.22, D138+1:-5.12, D144+1:-4.98, D168+1:-4.08, D186+1:-2.41, D204+1:-3.72, D366+1:-2.43]}{8740@[c7+1:-9.26];[(M0-365.13)+1:0.47, (M0-527.19)+1:0.94];[D186+1:-3.85, D204+1:-4.92, D366+1:-3.68]}	{8738@[b5+1:21957, b6+1:14370, b7+1:16013];[y6+1:34392];[D126+1:71929, D138+1:47661, D144+1:53881, D168+1:23689, D186+1:99754, D204+1:117240, D366+1:20741]}{8740@[c7+1:6101];[(M0-365.13)+1:4850, (M0-527.19)+1:4105];[D186+1:3351, D204+1:9524, D366+1:5693]}	{8738@11}{8740@6}	T	0.0170475	0	0	1.03545	2.05203	10.6936	2	3	1095.4	H3N3	FALSE	0.884559	(N(H)),(N(H)(N(H)))	Level2	[8,H1N1,0.917]	[208,H1N1,0.917]	{@31[6-5,8-1]}{@31[1-5,8-1]}{@32[1-1,6-1,8-1]}	{@1[1,0.347][5,0.326]}{@6[1,0.347][5,0.326]}{@8[5,0.041][1,0.917]}
C:\Users\18503\Desktop\Comparison Data\210719_CD43_BT4244GluCSia.raw	14268	37.5129	14237	1075.46	2	2148.91	P16150	Homo sapiens	Leukosialin	[201 to 213]	TGPPVTMTTGSLE	T,P	TGPPVTMTT[O-Glycosylation:H1N1A1 on X]GS[O-Glycosylation:N1 on X]LE	2	2148.92	3.10286	30	{14268@[y1+1, y7+1];[D109+1, D126+1, D138+1, D144+1, D168+1, D186+1, D204+1, D274+1, D292+1, D366+1]}{14271@[c10+1];[D186+1, D204+1, D366+1]}	{14268@[y1+1:148.05965, y7+1:738.32800];[D109+1:109.02783, D126+1:126.05442, D138+1:138.05444, D144+1:144.06502, D168+1:168.06508, D186+1:186.07558, D204+1:204.08617, D274+1:274.09158, D292+1:292.10065, D366+1:366.13852]}{14271@[c10+1:1616.72864];[D186+1:186.07544, D204+1:204.08554, D366+1:366.13760]}	{14268@[y1+1:-0.00079, y7+1:-0.00583];[D109+1:-0.00056, D126+1:-0.00053, D138+1:-0.00050, D144+1:-0.00050, D168+1:-0.00044, D186+1:-0.00050, D204+1:-0.00047, D274+1:-0.00054, D292+1:-0.00204, D366+1:-0.00095]}{14271@[c10+1:0.01913];[D186+1:-0.00064, D204+1:-0.00111, D366+1:-0.00186]}	{14268@[y1+1:-5.36, y7+1:-7.91];[D109+1:-5.23, D126+1:-4.24, D138+1:-3.67, D144+1:-3.48, D168+1:-2.62, D186+1:-2.70, D204+1:-2.33, D274+1:-1.99, D292+1:-7.01, D366+1:-2.59]}{14271@[c10+1:11.84];[D186+1:-3.44, D204+1:-5.44, D366+1:-5.10]}	{14268@[y1+1:2798, y7+1:22452];[D109+1:4284, D126+1:100865, D138+1:65118, D144+1:66396, D168+1:26001, D186+1:114779, D204+1:101686, D274+1:12974, D292+1:3688, D366+1:17036]}{14271@[c10+1:3556];[D186+1:3116, D204+1:5699, D366+1:3656]}	{14268@12}{14271@4}	T	0.0912839	0	0	1.06773	0	13.9511	2	5	859.307	H1N2A1	FALSE	0.973322	(N),(N(H(A)))	Level2	[11,N1,0.682]	[211,N1,0.682]	{@15[9-4,11-0]}{@15[8-4,11-0]}{@15[6-4,11-0]}{@15[1-4,11-0]}	{@1[0,0.079][4,0.230]}{@6[0,0.079][4,0.230]}{@8[0,0.079][4,0.230]}{@9[0,0.079][4,0.230]}{@11[4,0.079][0,0.682]}
C:\Users\18503\Desktop\Comparison Data\210719_CD43_BT4244GluCSia.raw	12177	32.3834	12152	919.429	2	1836.84	P16150	Homo sapiens	Leukosialin	[201 to 217]	TGPPVTMTTGSLEPSSG	T,A	TGPPVT[O-Glycosylation:N1 on X]M[Common Variable:Oxidation on M]TTGSLEPSSG	2	1836.83	14.0839	3	{12177@[b1+1, b2+1, b7+1, b10+1, b11+1, b13+1];[y4+1];[zDot5+1, zDot9+1];[D126+1, D138+1, D144+1, D168+1, D186+1, D204+1]}{12179@[c16+1];[y14+1, y15+1];[zDot10+1, zDot17+1]}	{12177@[b1+1:102.05418, b2+1:159.07538, b7+1:700.32111, b10+1:959.44269, b11+1:1046.46658, b13+1:1288.58545];[y4+1:347.15240];[zDot5+1:460.17590, zDot9+1:818.36548];[D126+1:126.05402, D138+1:138.05399, D144+1:144.06467, D168+1:168.06462, D186+1:186.07484, D204+1:204.08537]}{12179@[c16+1:1779.82019];[y14+1:1379.61646, y15+1:1476.65918];[zDot10+1:919.42914, zDot17+1:1821.82990]}	{12177@[b1+1:-0.00077, b2+1:-0.00104, b7+1:-0.01233, b10+1:-0.00757, b11+1:-0.01571, b13+1:-0.02350];[y4+1:-0.00372];[zDot5+1:-0.00409, zDot9+1:0.00025];[D126+1:-0.00092, D138+1:-0.00096, D144+1:-0.00085, D168+1:-0.00090, D186+1:-0.00123, D204+1:-0.00127]}{12179@[c16+1:-0.01150];[y14+1:-0.01943, y15+1:-0.02947];[zDot10+1:0.01623, zDot17+1:0.01146]}	{12177@[b1+1:-7.63, b2+1:-6.58, b7+1:-17.63, b10+1:-7.90, b11+1:-15.03, b13+1:-18.25];[y4+1:-10.75];[zDot5+1:-8.91, zDot9+1:0.31];[D126+1:-7.38, D138+1:-7.01, D144+1:-5.94, D168+1:-5.36, D186+1:-6.66, D204+1:-6.27]}{12179@[c16+1:-6.46];[y14+1:-14.10, y15+1:-19.97];[zDot10+1:17.67, zDot17+1:6.30]}	{12177@[b1+1:1799, b2+1:6657, b7+1:4074, b10+1:30722, b11+1:3647, b13+1:3139];[y4+1:3654];[zDot5+1:4809, zDot9+1:3379];[D126+1:23857, D138+1:13164, D144+1:17844, D168+1:4402, D186+1:20358, D204+1:17838]}{12179@[c16+1:8685];[y14+1:3061, y15+1:4731];[zDot10+1:15364, zDot17+1:37568]}	{12177@15}{12179@5}	T	0.00410317	0	0	2.03041	0	6.03432	1	7	203.079	N1	FALSE	0.737704	(N)	Level3			{@0[6-0]}{@0[1-0]}
C:\Users\18503\Desktop\Comparison Data\210719_CD43_BT4244GluCSia.raw	12132	32.2753	12108	919.428	2	1836.84	P16150	Homo sapiens	Leukosialin	[201 to 217]	TGPPVTMTTGSLEPSSG	T,A	TGPPVTM[Common Variable:Oxidation on M]TTGSLEPSS[O-Glycosylation:N1 on X]G	2	1836.83	11.1204	24	{12132@[b1+1, b2+1, b7+1, b10+1, b11+1];[c10+1, c11+1];[y4+1];[D126+1, D138+1, D144+1, D168+1, D186+1, D204+1]}{12134@[c10+1, c16+1];[zDot17+1]}	{12132@[b1+1:102.05423, b2+1:159.07518, b7+1:700.31958, b10+1:959.44312, b11+1:1046.47201];[c10+1:976.46886, c11+1:1063.50204];[y4+1:347.15469];[D126+1:126.05387, D138+1:138.05388, D144+1:144.06450, D168+1:168.06451, D186+1:186.07484, D204+1:204.08519]}{12134@[c10+1:976.47064, c16+1:1779.82212];[zDot17+1:1821.82993]}	{12132@[b1+1:-0.00073, b2+1:-0.00124, b7+1:-0.01386, b10+1:-0.00714, b11+1:-0.01028];[c10+1:-0.00795, c11+1:-0.00680];[y4+1:-0.00143];[D126+1:-0.00108, D138+1:-0.00107, D144+1:-0.00102, D168+1:-0.00100, D186+1:-0.00123, D204+1:-0.00146]}{12134@[c10+1:-0.00617, c16+1:-0.00956];[zDot17+1:0.01149]}	{12132@[b1+1:-7.18, b2+1:-7.84, b7+1:-19.82, b10+1:-7.45, b11+1:-9.83];[c10+1:-8.15, c11+1:-6.40];[y4+1:-4.14];[D126+1:-8.60, D138+1:-7.79, D144+1:-7.11, D168+1:-6.00, D186+1:-6.66, D204+1:-7.17]}{12134@[c10+1:-6.32, c16+1:-5.37];[zDot17+1:6.31]}	{12132@[b1+1:2628, b2+1:11131, b7+1:7970, b10+1:55865, b11+1:16385];[c10+1:153133, c11+1:28546];[y4+1:4905];[D126+1:16878, D138+1:15156, D144+1:13087, D168+1:6330, D186+1:18952, D204+1:12918]}{12134@[c10+1:4692, c16+1:25816];[zDot17+1:76562]}	{12132@14}{12134@3}	T	0.00685871	0	0	2.02639	0	6.01818	1	7	203.079	N1	FALSE	1.15811	(N)	Level3			{@0[16-0]}{@0[15-0]}{@0[11-0]}
C:\Users\18503\Desktop\Comparison Data\210719_CD43_BT4244GluCSia.raw	12153	32.3206	12130	919.428	2	1836.84	P16150	Homo sapiens	Leukosialin	[201 to 217]	TGPPVTMTTGSLEPSSG	T,A	TGPPVTM[Common Variable:Oxidation on M]TTGSLEPSS[O-Glycosylation:N1 on X]G	2	1836.83	9.12897	26	{12153@[b2+1, b10+1, b11+1, b13+1];[c10+1, c11+1];[y14+1];[D126+1, D138+1, D144+1, D186+1, D204+1]}{12155@[c16+1];[zDot17+1]}	{12153@[b2+1:159.07538, b10+1:959.44306, b11+1:1046.46664, b13+1:1288.58643];[c10+1:976.46902, c11+1:1063.50051];[y14+1:1379.61450];[D126+1:126.05408, D138+1:138.05418, D144+1:144.06479, D186+1:186.07507, D204+1:204.08562]}{12155@[c16+1:1779.82170];[zDot17+1:1821.82914]}	{12153@[b2+1:-0.00104, b10+1:-0.00720, b11+1:-0.01565, b13+1:-0.02252];[c10+1:-0.00779, c11+1:-0.00832];[y14+1:-0.02139];[D126+1:-0.00086, D138+1:-0.00076, D144+1:-0.00073, D186+1:-0.00100, D204+1:-0.00103]}{12155@[c16+1:-0.00999];[zDot17+1:0.01070]}	{12153@[b2+1:-6.58, b10+1:-7.51, b11+1:-14.97, b13+1:-17.49];[c10+1:-7.99, c11+1:-7.83];[y14+1:-15.51];[D126+1:-6.89, D138+1:-5.56, D144+1:-5.09, D186+1:-5.42, D204+1:-5.07]}{12155@[c16+1:-5.62];[zDot17+1:5.87]}	{12153@[b2+1:9022, b10+1:54700, b11+1:12422, b13+1:5565];[c10+1:184873, c11+1:30633];[y14+1:12935];[D126+1:19690, D138+1:12927, D144+1:14634, D186+1:16282, D204+1:19491]}{12155@[c16+1:16277];[zDot17+1:56245]}	{12153@12}{12155@2}	T	0.00881057	0	0	1.02146	0	5.02034	1	7	203.079	N1	FALSE	0.883314	(N)	Level3			{@0[16-0]}{@0[15-0]}{@0[11-0]}{@0[9-0]}{@0[8-0]}{@0[6-0]}{@0[1-0]}
C:\Users\18503\Desktop\Comparison Data\210719_CD43_BT4244GluCSia.raw	12296	32.6654	12264	919.429	2	1836.84	P16150	Homo sapiens	Leukosialin	[201 to 217]	TGPPVTMTTGSLEPSSG	T,A	TGPPVT[O-Glycosylation:N1 on X]M[Common Variable:Oxidation on M]TTGSLEPSSG	2	1836.83	5.07741	21	{12296@[b2+1, b10+1];[zDot9+1];[D126+1, D138+1, D144+1, D168+1, D186+1, D204+1]}{12299@[zDot10+1, zDot17+1]}	{12296@[b2+1:159.07588, b10+1:959.44257];[zDot9+1:818.37585];[D126+1:126.05399, D138+1:138.05405, D144+1:144.06459, D168+1:168.06445, D186+1:186.07500, D204+1:204.08554]}{12299@[zDot10+1:919.42993, zDot17+1:1821.82413]}	{12296@[b2+1:-0.00054, b10+1:-0.00769];[zDot9+1:0.01063];[D126+1:-0.00096, D138+1:-0.00090, D144+1:-0.00093, D168+1:-0.00106, D186+1:-0.00108, D204+1:-0.00111]}{12299@[zDot10+1:0.01702, zDot17+1:0.00569]}	{12296@[b2+1:-3.40, b10+1:-8.03];[zDot9+1:13.00];[D126+1:-7.68, D138+1:-6.57, D144+1:-6.47, D168+1:-6.37, D186+1:-5.83, D204+1:-5.44]}{12299@[zDot10+1:18.54, zDot17+1:3.13]}	{12296@[b2+1:3763, b10+1:8911];[zDot9+1:3493];[D126+1:23561, D138+1:18767, D144+1:20512, D168+1:4752, D186+1:25470, D204+1:20603]}{12299@[zDot10+1:3321, zDot17+1:8675]}	{12296@9}{12299@2}	T	0.0528314	0	0	1.01404	0	6.18756	1	7	203.079	N1	FALSE	0.914949	(N)	Level3			{@0[6-0]}{@0[1-0]}
C:\Users\18503\Desktop\Comparison Data\210719_CD43_BT4244GluCSia.raw	12344	32.7793	12317	919.428	2	1836.84	P16150	Homo sapiens	Leukosialin	[201 to 217]	TGPPVTMTTGSLEPSSG	T,A	TGPPVT[O-Glycosylation:N1 on X]M[Common Variable:Oxidation on M]TTGSLEPSSG	2	1836.83	5.06685	32	{12344@[b2+1, b10+1];[zDot5+1];[D126+1, D138+1, D144+1, D168+1, D186+1, D204+1]}{12347@[c7+1];[zDot17+1]}	{12344@[b2+1:159.07585, b10+1:959.44330];[zDot5+1:460.17691];[D126+1:126.05398, D138+1:138.05405, D144+1:144.06441, D168+1:168.06476, D186+1:186.07491, D204+1:204.08540]}{12347@[c7+1:920.43073];[zDot17+1:1821.81372]}	{12344@[b2+1:-0.00057, b10+1:-0.00696];[zDot5+1:-0.00308];[D126+1:-0.00097, D138+1:-0.00090, D144+1:-0.00111, D168+1:-0.00076, D186+1:-0.00117, D204+1:-0.00124]}{12347@[c7+1:-0.00863];[zDot17+1:-0.00472]}	{12344@[b2+1:-3.59, b10+1:-7.26];[zDot5+1:-6.72];[D126+1:-7.75, D138+1:-6.57, D144+1:-7.75, D168+1:-4.54, D186+1:-6.33, D204+1:-6.12]}{12347@[c7+1:-9.39];[zDot17+1:-2.59]}	{12344@[b2+1:2011, b10+1:6968];[zDot5+1:3268];[D126+1:24377, D138+1:13476, D144+1:17371, D168+1:5279, D186+1:22557, D204+1:21824]}{12347@[c7+1:4252];[zDot17+1:7172]}	{12344@9}{12347@2}	T	0.054071	0	0	1.0174	0	6.1721	1	7	203.079	N1	FALSE	0.775811	(N)	Level3			{@0[6-0]}{@0[1-0]}
C:\Users\18503\Desktop\Comparison Data\210719_CD43_BT4244GluCSia.raw	12319	32.7188	12291	919.428	2	1836.84	P16150	Homo sapiens	Leukosialin	[201 to 217]	TGPPVTMTTGSLEPSSG	T,A	TGPPVT[O-Glycosylation:N1 on X]M[Common Variable:Oxidation on M]TTGSLEPSSG	2	1836.83	4.11389	46	{12319@[b2+1, b10+1];[D126+1, D138+1, D144+1, D168+1, D186+1, D204+1]}{12321@[zDot10+1, zDot17+1]}	{12319@[b2+1:159.07536, b10+1:959.43994];[D126+1:126.05394, D138+1:138.05405, D144+1:144.06458, D168+1:168.06461, D186+1:186.07500, D204+1:204.08593]}{12321@[zDot10+1:919.42657, zDot17+1:1821.81577]}	{12319@[b2+1:-0.00106, b10+1:-0.01032];[D126+1:-0.00101, D138+1:-0.00090, D144+1:-0.00094, D168+1:-0.00091, D186+1:-0.00108, D204+1:-0.00072]}{12321@[zDot10+1:0.01367, zDot17+1:-0.00267]}	{12319@[b2+1:-6.68, b10+1:-10.77];[D126+1:-8.05, D138+1:-6.57, D144+1:-6.58, D168+1:-5.45, D186+1:-5.83, D204+1:-3.53]}{12321@[zDot10+1:14.88, zDot17+1:-1.47]}	{12319@[b2+1:4236, b10+1:7399];[D126+1:27669, D138+1:15882, D144+1:16229, D168+1:5864, D186+1:22896, D204+1:17308]}{12321@[zDot10+1:9384, zDot17+1:9909]}	{12319@8}{12321@2}	T	0.0714504	0	0	1.04457	0	6.20243	1	7	203.079	N1	FALSE	0.978623	(N)	Level3			{@0[6-0]}{@0[1-0]}
C:\Users\18503\Desktop\Comparison Data\210719_CD43_BT4244GluCSia.raw	11599	31.0666	11565	830.384	3	2488.13	P16150	Homo sapiens	Leukosialin	[206 to 227]	TMTTGSLEPSSGASGPQVSSVK	V,L	T[O-Glycosylation:H1N1 on X]M[Common Variable:Oxidation on M]TTGSLEPSSGASGPQVSSVK	2	2488.14	49.6599	0	{11599@[b1+1, b2+1, b3+1, b4+1, b6+1, b7+1, b8+1, b10+1];[y1+1, y2+1, y3+1, y4+1, y5+1, y7+1, y8+1, y9+1, y10+1, y11+1, y12+1, y13+1, y14+1, y15+1];[D126+1, D138+1, D144+1, D168+1, D186+1, D204+1, D366+1]}{11602@[b8+1, b13+1];[c1+1, c2+1, c3+1, c4+1, c6+1, c7+1, c10+1, c12+1, c13+1, c14+1, c16+1, c17+1];[y3+1, y7+1, y8+1, y9+1, y11+1];[zDot4+1, zDot5+1, zDot8+1, zDot10+1, zDot12+1, zDot15+1, zDot16+1, zDot17+1];[D186+1, D204+1, D366+1]}	{11599@[b1+1:102.05436, b2+1:249.08948, b3+1:350.13641, b4+1:451.18610, b6+1:595.23419, b7+1:708.31958, b8+1:837.36303, b10+1:1021.43469];[y1+1:147.11197, y2+1:246.18021, y3+1:333.21216, y4+1:420.24385, y5+1:519.31152, y7+1:744.42377, y8+1:801.44318, y9+1:888.47558, y10+1:959.51148, y11+1:1016.53384, y12+1:1103.56647, y13+1:1190.60055, y14+1:1287.64954, y15+1:1416.69126];[D126+1:126.05424, D138+1:138.05428, D144+1:144.06508, D168+1:168.06499, D186+1:186.07555, D204+1:204.08602, D366+1:366.13855]}{11602@[b8+1:837.36249, b13+1:1236.54565];[c1+1:484.21066, c2+1:631.24640, c3+1:732.29358, c4+1:833.33661, c6+1:977.39258, c7+1:1090.47653, c10+1:1403.60380, c12+1:1547.64490, c13+1:1618.68579, c14+1:1705.72998, c16+1:1859.78503, c17+1:1987.83313];[y3+1:333.21240, y7+1:744.42279, y8+1:801.44281, y9+1:888.47552, y11+1:1016.52716];[zDot4+1:404.22366, zDot5+1:503.29214, zDot8+1:785.41901, zDot10+1:943.48822, zDot12+1:1087.55005, zDot15+1:1400.67002, zDot16+1:1513.74585, zDot17+1:1600.78064];[D186+1:186.07526, D204+1:204.08531, D366+1:366.13742]}	{11599@[b1+1:-0.00060, b2+1:-0.00088, b3+1:-0.00162, b4+1:0.00038, b6+1:-0.00501, b7+1:-0.00369, b8+1:-0.00283, b10+1:-0.01596];[y1+1:-0.00084, y2+1:-0.00101, y3+1:-0.00109, y4+1:-0.00142, y5+1:-0.00217, y7+1:-0.00126, y8+1:-0.00332, y9+1:-0.00294, y10+1:-0.00416, y11+1:-0.00326, y12+1:-0.00266, y13+1:-0.00061, y14+1:-0.00438, y15+1:-0.00525];[D126+1:-0.00070, D138+1:-0.00067, D144+1:-0.00044, D168+1:-0.00053, D186+1:-0.00052, D204+1:-0.00063, D366+1:-0.00092]}{11602@[b8+1:-0.00337, b13+1:0.00440];[c1+1:-0.00303, c2+1:-0.00269, c3+1:-0.00319, c4+1:-0.00784, c6+1:-0.00536, c7+1:-0.00547, c10+1:-0.00559, c12+1:-0.01799, c13+1:-0.01421, c14+1:-0.00205, c16+1:-0.02122, c17+1:-0.03170];[y3+1:-0.00084, y7+1:-0.00224, y8+1:-0.00368, y9+1:-0.00300, y11+1:-0.00994];[zDot4+1:-0.00289, zDot5+1:-0.00282, zDot8+1:-0.00876, zDot10+1:-0.00869, zDot12+1:-0.00036, zDot15+1:-0.00777, zDot16+1:-0.01600, zDot17+1:-0.01324];[D186+1:-0.00082, D204+1:-0.00133, D366+1:-0.00205]}	{11599@[b1+1:-5.89, b2+1:-3.54, b3+1:-4.64, b4+1:0.85, b6+1:-8.43, b7+1:-5.22, b8+1:-3.39, b10+1:-15.64];[y1+1:-5.72, y2+1:-4.13, y3+1:-3.28, y4+1:-3.39, y5+1:-4.18, y7+1:-1.70, y8+1:-4.14, y9+1:-3.32, y10+1:-4.34, y11+1:-3.21, y12+1:-2.41, y13+1:-0.51, y14+1:-3.41, y15+1:-3.71];[D126+1:-5.61, D138+1:-4.90, D144+1:-3.06, D168+1:-3.17, D186+1:-2.82, D204+1:-3.08, D366+1:-2.51]}{11602@[b8+1:-4.03, b13+1:3.56];[c1+1:-6.27, c2+1:-4.28, c3+1:-4.37, c4+1:-9.42, c6+1:-5.49, c7+1:-5.02, c10+1:-3.99, c12+1:-11.63, c13+1:-8.78, c14+1:-1.20, c16+1:-11.42, c17+1:-15.96];[y3+1:-2.54, y7+1:-3.01, y8+1:-4.60, y9+1:-3.38, y11+1:-9.79];[zDot4+1:-7.16, zDot5+1:-5.61, zDot8+1:-11.17, zDot10+1:-9.22, zDot12+1:-0.33, zDot15+1:-5.55, zDot16+1:-10.58, zDot17+1:-8.28];[D186+1:-4.43, D204+1:-6.57, D366+1:-5.60]}	{11599@[b1+1:6082, b2+1:24280, b3+1:10910, b4+1:6932, b6+1:5403, b7+1:9070, b8+1:24535, b10+1:3558];[y1+1:9835, y2+1:5713, y3+1:7993, y4+1:28744, y5+1:8684, y7+1:24658, y8+1:36912, y9+1:37279, y10+1:11018, y11+1:20668, y12+1:18715, y13+1:11040, y14+1:67053, y15+1:11052];[D126+1:92055, D138+1:47950, D144+1:51203, D168+1:26160, D186+1:108238, D204+1:117904, D366+1:24796]}{11602@[b8+1:5644, b13+1:3413];[c1+1:5147, c2+1:4917, c3+1:3166, c4+1:3316, c6+1:8500, c7+1:11710, c10+1:5198, c12+1:8170, c13+1:5370, c14+1:5905, c16+1:3326, c17+1:6834];[y3+1:3409, y7+1:3114, y8+1:8312, y9+1:4966, y11+1:6572];[zDot4+1:3497, zDot5+1:7757, zDot8+1:4025, zDot10+1:7295, zDot12+1:6335, zDot15+1:6395, zDot16+1:3963, zDot17+1:3650];[D186+1:3939, D204+1:17562, D366+1:11884]}	{11599@29}{11602@30}	T	0	0	0	20.3643	0	10.3949	1	9	365.132	H1N1	FALSE	0.894796	(N(H))	Level1	[1,H1N1,1.000]	[206,H1N1,1.000]	{@1[1-1]}	{@1[1,1.000]}{@3[1,0.000]}{@4[1,0.000]}{@6[1,0.000]}{@10[1,0.000]}{@11[1,0.000]}{@14[1,0.000]}{@19[1,0.000]}{@20[1,0.000]}
C:\Users\18503\Desktop\Comparison Data\210719_CD43_BT4244GluCSia.raw	11621	31.1139	11589	830.384	3	2488.13	P16150	Homo sapiens	Leukosialin	[206 to 227]	TMTTGSLEPSSGASGPQVSSVK	V,L	T[O-Glycosylation:H1N1 on X]M[Common Variable:Oxidation on M]TTGSLEPSSGASGPQVSSVK	2	2488.14	49.6429	0	{11621@[b1+1, b2+1, b3+1, b4+1, b6+1, b7+1, b8+1];[y1+1, y2+1, y3+1, y4+1, y5+1, y6+1, y7+1, y8+1, y9+1, y10+1, y11+1, y12+1, y13+1, y14+1, y15+1, y16+1];[D109+1, D126+1, D138+1, D144+1, D168+1, D186+1, D204+1, D366+1]}{11623@[b7+1, b8+1];[c1+1, c2+1, c3+1, c6+1, c7+1, c10+1, c11+1, c12+1, c13+1, c14+1, c16+1, c17+1];[y8+1, y9+1, y11+1, y14+1];[zDot3+1, zDot5+1, zDot6+1, zDot9+1, zDot10+1, zDot12+1, zDot15+1, zDot16+1];[D186+1, D204+1, D366+1]}	{11621@[b1+1:102.05428, b2+1:249.08914, b3+1:350.13641, b4+1:451.18478, b6+1:595.23566, b7+1:708.31763, b8+1:837.36138];[y1+1:147.11211, y2+1:246.17943, y3+1:333.21225, y4+1:420.24271, y5+1:519.31128, y6+1:647.37347, y7+1:744.42062, y8+1:801.44215, y9+1:888.47315, y10+1:959.50812, y11+1:1016.53156, y12+1:1103.56143, y13+1:1190.59448, y14+1:1287.64569, y15+1:1416.68726, y16+1:1529.75854];[D109+1:109.02745, D126+1:126.05423, D138+1:138.05431, D144+1:144.06458, D168+1:168.06465, D186+1:186.07514, D204+1:204.08591, D366+1:366.13825]}{11623@[b7+1:708.33002, b8+1:837.36005];[c1+1:484.21158, c2+1:631.24513, c3+1:732.29462, c6+1:977.39233, c7+1:1090.47986, c10+1:1403.60032, c11+1:1490.65479, c12+1:1547.65605, c13+1:1618.68982, c14+1:1705.72839, c16+1:1859.80359, c17+1:1987.84954];[y8+1:801.44191, y9+1:888.47516, y11+1:1016.53168, y14+1:1287.65564];[zDot3+1:317.19385, zDot5+1:503.29358, zDot6+1:631.34869, zDot9+1:872.45258, zDot10+1:943.49030, zDot12+1:1087.54736, zDot15+1:1400.66663, zDot16+1:1513.74790];[D186+1:186.07478, D204+1:204.08543, D366+1:366.13785]}	{11621@[b1+1:-0.00067, b2+1:-0.00121, b3+1:-0.00162, b4+1:-0.00093, b6+1:-0.00355, b7+1:-0.00564, b8+1:-0.00448];[y1+1:-0.00070, y2+1:-0.00179, y3+1:-0.00100, y4+1:-0.00257, y5+1:-0.00241, y6+1:0.00121, y7+1:-0.00441, y8+1:-0.00434, y9+1:-0.00537, y10+1:-0.00752, y11+1:-0.00554, y12+1:-0.00769, y13+1:-0.00667, y14+1:-0.00823, y15+1:-0.00926, y16+1:-0.02203];[D109+1:-0.00095, D126+1:-0.00071, D138+1:-0.00064, D144+1:-0.00094, D168+1:-0.00086, D186+1:-0.00093, D204+1:-0.00074, D366+1:-0.00121]}{11623@[b7+1:0.00675, b8+1:-0.00581];[c1+1:-0.00212, c2+1:-0.00396, c3+1:-0.00216, c6+1:-0.00561, c7+1:-0.00215, c10+1:-0.00907, c11+1:0.01336, c12+1:-0.00684, c13+1:-0.01018, c14+1:-0.00363, c16+1:-0.00267, c17+1:-0.01530];[y8+1:-0.00458, y9+1:-0.00336, y11+1:-0.00542, y14+1:0.00172];[zDot3+1:-0.00067, zDot5+1:-0.00139, zDot6+1:-0.00485, zDot9+1:-0.00722, zDot10+1:-0.00662, zDot12+1:-0.00304, zDot15+1:-0.01116, zDot16+1:-0.01395];[D186+1:-0.00129, D204+1:-0.00122, D366+1:-0.00162]}	{11621@[b1+1:-6.65, b2+1:-4.89, b3+1:-4.64, b4+1:-2.06, b6+1:-5.97, b7+1:-7.97, b8+1:-5.36];[y1+1:-4.77, y2+1:-7.30, y3+1:-3.00, y4+1:-6.12, y5+1:-4.65, y6+1:1.87, y7+1:-5.93, y8+1:-5.43, y9+1:-6.05, y10+1:-7.84, y11+1:-5.46, y12+1:-6.98, y13+1:-5.61, y14+1:-6.40, y15+1:-6.54, y16+1:-14.41];[D109+1:-8.76, D126+1:-5.71, D138+1:-4.67, D144+1:-6.58, D168+1:-5.18, D186+1:-5.05, D204+1:-3.65, D366+1:-3.32]}{11623@[b7+1:9.54, b8+1:-6.95];[c1+1:-4.38, c2+1:-6.28, c3+1:-2.95, c6+1:-5.74, c7+1:-1.97, c10+1:-6.47, c11+1:8.97, c12+1:-4.42, c13+1:-6.29, c14+1:-2.13, c16+1:-1.43, c17+1:-7.70];[y8+1:-5.72, y9+1:-3.79, y11+1:-5.34, y14+1:1.34];[zDot3+1:-2.13, zDot5+1:-2.76, zDot6+1:-7.69, zDot9+1:-8.29, zDot10+1:-7.02, zDot12+1:-2.80, zDot15+1:-7.98, zDot16+1:-9.22];[D186+1:-6.99, D204+1:-6.01, D366+1:-4.43]}	{11621@[b1+1:8290, b2+1:27873, b3+1:11362, b4+1:8426, b6+1:6693, b7+1:8628, b8+1:29174];[y1+1:10366, y2+1:5179, y3+1:10774, y4+1:35876, y5+1:10075, y6+1:3220, y7+1:27327, y8+1:40900, y9+1:51400, y10+1:12096, y11+1:31739, y12+1:21966, y13+1:16849, y14+1:66124, y15+1:12016, y16+1:7398];[D109+1:2594, D126+1:99067, D138+1:46746, D144+1:55862, D168+1:28393, D186+1:118493, D204+1:120407, D366+1:33203]}{11623@[b7+1:4469, b8+1:6665];[c1+1:9589, c2+1:5035, c3+1:4514, c6+1:6957, c7+1:13404, c10+1:3898, c11+1:3082, c12+1:5655, c13+1:4910, c14+1:5653, c16+1:5246, c17+1:3962];[y8+1:11335, y9+1:6512, y11+1:5594, y14+1:4054];[zDot3+1:2935, zDot5+1:8827, zDot6+1:6213, zDot9+1:4492, zDot10+1:6662, zDot12+1:6768, zDot15+1:12156, zDot16+1:3769];[D186+1:4827, D204+1:20510, D366+1:14173]}	{11621@31}{11623@29}	T	0	0	0	20.369	0	11.3864	1	9	365.132	H1N1	FALSE	0.888021	(N(H))	Level1	[1,H1N1,1.000]	[206,H1N1,1.000]	{@1[1-1]}	{@1[1,1.000]}{@3[1,0.000]}{@4[1,0.000]}{@6[1,0.000]}{@10[1,0.000]}{@11[1,0.000]}{@14[1,0.000]}{@19[1,0.000]}{@20[1,0.000]}
C:\Users\18503\Desktop\Comparison Data\210719_CD43_BT4244GluCSia.raw	11647	31.1707	11615	830.384	3	2488.13	P16150	Homo sapiens	Leukosialin	[206 to 227]	TMTTGSLEPSSGASGPQVSSVK	V,L	T[O-Glycosylation:H1N1 on X]M[Common Variable:Oxidation on M]TTGSLEPSSGASGPQVSSVK	2	2488.14	45.6199	0	{11647@[b1+1, b2+1, b3+1, b4+1, b6+1, b7+1, b8+1];[y1+1, y2+1, y3+1, y4+1, y5+1, y7+1, y8+1, y9+1, y10+1, y11+1, y12+1, y13+1, y14+1, y15+1, y16+1];[D109+1, D126+1, D138+1, D144+1, D168+1, D186+1, D204+1, D366+1]}{11650@[b8+1];[c1+1, c2+1, c4+1, c6+1, c7+1, c10+1, c11+1, c12+1, c13+1, c14+1, c16+1, c17+1];[y8+1];[zDot2+1, zDot5+1, zDot6+1, zDot9+1, zDot10+1, zDot12+1, zDot15+1, zDot16+1, zDot17+1];[D186+1, D204+1, D366+1]}	{11647@[b1+1:102.05424, b2+1:249.08915, b3+1:350.13651, b4+1:451.18362, b6+1:595.23462, b7+1:708.32153, b8+1:837.36159];[y1+1:147.11186, y2+1:246.18056, y3+1:333.21207, y4+1:420.24346, y5+1:519.31362, y7+1:744.42050, y8+1:801.44225, y9+1:888.47375, y10+1:959.50928, y11+1:1016.53103, y12+1:1103.56290, y13+1:1190.59365, y14+1:1287.64584, y15+1:1416.68821, y16+1:1529.75928];[D109+1:109.02774, D126+1:126.05437, D138+1:138.05439, D144+1:144.06468, D168+1:168.06479, D186+1:186.07535, D204+1:204.08601, D366+1:366.13764]}{11650@[b8+1:837.35797];[c1+1:484.21201, c2+1:631.24738, c4+1:833.34180, c6+1:977.39480, c7+1:1090.47373, c10+1:1403.59977, c11+1:1490.62927, c12+1:1547.65063, c13+1:1618.69812, c14+1:1705.72900, c16+1:1859.79114, c17+1:1987.83826];[y8+1:801.44220];[zDot2+1:230.16167, zDot5+1:503.29384, zDot6+1:631.35095, zDot9+1:872.45648, zDot10+1:943.49097, zDot12+1:1087.54160, zDot15+1:1400.66819, zDot16+1:1513.75705, zDot17+1:1600.78434];[D186+1:186.07553, D204+1:204.08562, D366+1:366.13720]}	{11647@[b1+1:-0.00072, b2+1:-0.00120, b3+1:-0.00153, b4+1:-0.00209, b6+1:-0.00458, b7+1:-0.00173, b8+1:-0.00427];[y1+1:-0.00094, y2+1:-0.00066, y3+1:-0.00118, y4+1:-0.00182, y5+1:-0.00007, y7+1:-0.00453, y8+1:-0.00424, y9+1:-0.00477, y10+1:-0.00636, y11+1:-0.00607, y12+1:-0.00623, y13+1:-0.00750, y14+1:-0.00808, y15+1:-0.00830, y16+1:-0.02130];[D109+1:-0.00066, D126+1:-0.00058, D138+1:-0.00056, D144+1:-0.00083, D168+1:-0.00073, D186+1:-0.00073, D204+1:-0.00063, D366+1:-0.00182]}{11650@[b8+1:-0.00789];[c1+1:-0.00169, c2+1:-0.00172, c4+1:-0.00265, c6+1:-0.00315, c7+1:-0.00828, c10+1:-0.00962, c11+1:-0.01215, c12+1:-0.01225, c13+1:-0.00188, c14+1:-0.00302, c16+1:-0.01512, c17+1:-0.02657];[y8+1:-0.00429];[zDot2+1:-0.00083, zDot5+1:-0.00112, zDot6+1:-0.00259, zDot9+1:-0.00332, zDot10+1:-0.00595, zDot12+1:-0.00881, zDot15+1:-0.00960, zDot16+1:-0.00480, zDot17+1:-0.00954];[D186+1:-0.00055, D204+1:-0.00103, D366+1:-0.00226]}	{11647@[b1+1:-7.10, b2+1:-4.86, b3+1:-4.38, b4+1:-4.64, b6+1:-7.72, b7+1:-2.45, b8+1:-5.10];[y1+1:-6.45, y2+1:-2.70, y3+1:-3.55, y4+1:-4.34, y5+1:-0.13, y7+1:-6.09, y8+1:-5.30, y9+1:-5.38, y10+1:-6.63, y11+1:-5.98, y12+1:-5.65, y13+1:-6.31, y14+1:-6.28, y15+1:-5.86, y16+1:-13.93];[D109+1:-6.07, D126+1:-4.64, D138+1:-4.06, D144+1:-5.83, D168+1:-4.36, D186+1:-3.93, D204+1:-3.12, D366+1:-4.99]}{11650@[b8+1:-9.43];[c1+1:-3.49, c2+1:-2.73, c4+1:-3.19, c6+1:-3.22, c7+1:-7.60, c10+1:-6.86, c11+1:-8.16, c12+1:-7.92, c13+1:-1.16, c14+1:-1.77, c16+1:-8.13, c17+1:-13.38];[y8+1:-5.36];[zDot2+1:-3.61, zDot5+1:-2.23, zDot6+1:-4.11, zDot9+1:-3.81, zDot10+1:-6.31, zDot12+1:-8.11, zDot15+1:-6.86, zDot16+1:-3.17, zDot17+1:-5.96];[D186+1:-2.95, D204+1:-5.07, D366+1:-6.20]}	{11647@[b1+1:4338, b2+1:18853, b3+1:9840, b4+1:3844, b6+1:4294, b7+1:8877, b8+1:25357];[y1+1:7866, y2+1:4418, y3+1:7099, y4+1:26190, y5+1:5808, y7+1:21244, y8+1:32005, y9+1:42768, y10+1:7976, y11+1:29864, y12+1:19035, y13+1:12272, y14+1:49824, y15+1:10289, y16+1:3754];[D109+1:1798, D126+1:88075, D138+1:55561, D144+1:46428, D168+1:23440, D186+1:95004, D204+1:100558, D366+1:25082]}{11650@[b8+1:9321];[c1+1:4463, c2+1:3179, c4+1:4498, c6+1:5375, c7+1:8377, c10+1:6546, c11+1:3596, c12+1:7277, c13+1:4291, c14+1:6502, c16+1:4259, c17+1:5644];[y8+1:4543];[zDot2+1:3406, zDot5+1:7917, zDot6+1:6062, zDot9+1:5461, zDot10+1:5652, zDot12+1:4045, zDot15+1:9053, zDot16+1:4728, zDot17+1:3900];[D186+1:5345, D204+1:16454, D366+1:9366]}	{11647@30}{11650@26}	T	0	0	0	21.4359	0	11.4161	1	9	365.132	H1N1	FALSE	1.25264	(N(H))	Level1	[1,H1N1,1.000]	[206,H1N1,1.000]	{@1[1-1]}	{@1[1,1.000]}{@3[1,0.000]}{@4[1,0.000]}{@6[1,0.000]}{@10[1,0.000]}{@11[1,0.000]}{@14[1,0.000]}{@19[1,0.000]}{@20[1,0.000]}
C:\Users\18503\Desktop\Comparison Data\210719_CD43_BT4244GluCSia.raw	11081	29.8238	11045	952.094	3	2853.26	P16150	Homo sapiens	Leukosialin	[206 to 227]	TMTTGSLEPSSGASGPQVSSVK	V,L	T[O-Glycosylation:H1N1 on X]M[Common Variable:Oxidation on M]TTGS[O-Glycosylation:H1N1 on X]LEPSSGASGPQVSSVK	3	2853.27	29.4379	0	{11081@[b2+1, b3+1, b4+1, b5+1, b8+1];[y1+1, y2+1, y3+1, y4+1, y5+1, y7+1, y8+1, y9+1, y10+1, y11+1, y12+1, y13+1, y14+1, y15+1];[D126+1, D138+1, D144+1, D168+1, D186+1, D204+1, D366+1]}{11084@[c1+1, c7+1, c10+1];[y4+1, y8+1, y11+1, y14+1];[zDot5+1, zDot8+1, zDot15+1];[D186+1, D204+1, D366+1]}	{11081@[b2+1:249.08931, b3+1:350.13742, b4+1:451.18942, b5+1:508.20483, b8+1:837.36542];[y1+1:147.11194, y2+1:246.18024, y3+1:333.21271, y4+1:420.24451, y5+1:519.31396, y7+1:744.42206, y8+1:801.44678, y9+1:888.47613, y10+1:959.51514, y11+1:1016.53463, y12+1:1103.56851, y13+1:1190.60144, y14+1:1287.65460, y15+1:1416.69604];[D126+1:126.05436, D138+1:138.05443, D144+1:144.06496, D168+1:168.06491, D186+1:186.07547, D204+1:204.08624, D366+1:366.13858]}{11084@[c1+1:484.21194, c7+1:1455.59692, c10+1:1768.71118];[y4+1:420.24277, y8+1:801.44055, y11+1:1016.53015, y14+1:1287.64612];[zDot5+1:503.29312, zDot8+1:785.42609, zDot15+1:1400.67017];[D186+1:186.07523, D204+1:204.08556, D366+1:366.13748]}	{11081@[b2+1:-0.00104, b3+1:-0.00061, b4+1:0.00371, b5+1:-0.00234, b8+1:-0.00044];[y1+1:-0.00087, y2+1:-0.00098, y3+1:-0.00054, y4+1:-0.00077, y5+1:0.00028, y7+1:-0.00297, y8+1:0.00028, y9+1:-0.00239, y10+1:-0.00050, y11+1:-0.00247, y12+1:-0.00061, y13+1:0.00028, y14+1:0.00068, y15+1:-0.00047];[D126+1:-0.00059, D138+1:-0.00052, D144+1:-0.00056, D168+1:-0.00061, D186+1:-0.00061, D204+1:-0.00040, D366+1:-0.00089]}{11084@[c1+1:-0.00175, c7+1:-0.01727, c10+1:-0.03040];[y4+1:-0.00251, y8+1:-0.00594, y11+1:-0.00695, y14+1:-0.00780];[zDot5+1:-0.00184, zDot8+1:-0.00168, zDot15+1:-0.00762];[D186+1:-0.00085, D204+1:-0.00109, D366+1:-0.00198]}	{11081@[b2+1:-4.21, b3+1:-1.75, b4+1:8.24, b5+1:-4.62, b8+1:-0.53];[y1+1:-5.93, y2+1:-4.00, y3+1:-1.62, y4+1:-1.83, y5+1:0.53, y7+1:-4.00, y8+1:0.35, y9+1:-2.70, y10+1:-0.52, y11+1:-2.43, y12+1:-0.56, y13+1:0.24, y14+1:0.53, y15+1:-0.33];[D126+1:-4.73, D138+1:-3.78, D144+1:-3.91, D168+1:-3.62, D186+1:-3.27, D204+1:-1.99, D366+1:-2.43]}{11084@[c1+1:-3.62, c7+1:-11.87, c10+1:-17.20];[y4+1:-5.98, y8+1:-7.42, y11+1:-6.84, y14+1:-6.06];[zDot5+1:-3.67, zDot8+1:-2.15, zDot15+1:-5.45];[D186+1:-4.60, D204+1:-5.37, D366+1:-5.44]}	{11081@[b2+1:10995, b3+1:4148, b4+1:3533, b5+1:3090, b8+1:16947];[y1+1:6136, y2+1:5050, y3+1:5528, y4+1:16625, y5+1:4839, y7+1:10969, y8+1:14988, y9+1:16008, y10+1:4418, y11+1:13017, y12+1:7759, y13+1:4245, y14+1:45537, y15+1:10542];[D126+1:101892, D138+1:56779, D144+1:58004, D168+1:26817, D186+1:123358, D204+1:138690, D366+1:34891]}{11084@[c1+1:4119, c7+1:4683, c10+1:3901];[y4+1:3597, y8+1:3082, y11+1:3768, y14+1:3893];[zDot5+1:4566, zDot8+1:5040, zDot15+1:6719];[D186+1:4863, D204+1:21700, D366+1:16196]}	{11081@26}{11084@13}	T	0	0	0	6.16336	0	10.7532	2	9	730.264	H2N2	FALSE	0.958288	(N(H)),(N(H))	Level2	[1,H1N1,0.959]	[206,H1N1,0.959]	{@10[1-1,6-1]}{@10[1-1,4-1]}{@10[1-1,3-1]}	{@1[1,0.959]}{@3[1,0.347]}{@4[1,0.347]}{@6[1,0.347]}{@10[1,0.001]}{@11[1,0.000]}{@14[1,0.000]}{@19[1,0.000]}{@20[1,0.000]}
C:\Users\18503\Desktop\Comparison Data\210719_CD43_BT4244GluCSia.raw	13331	35.2075	13297	825.052	3	2472.13	P16150	Homo sapiens	Leukosialin	[206 to 227]	TMTTGSLEPSSGASGPQVSSVK	V,L	T[O-Glycosylation:H1N1 on X]MTTGSLEPSSGASGPQVSSVK	1	2472.14	22.4713	0	{13331@[b2+1, b3+1, b7+1, b8+1];[y1+1, y3+1, y4+1, y5+1, y7+1, y8+1, y9+1, y11+1, y12+1, y14+1, y15+1];[D126+1, D138+1, D144+1, D168+1, D186+1, D204+1, D366+1]}{13334@[c1+1, c7+1, c13+1];[zDot5+1, zDot8+1, zDot15+1, zDot16+1];[D186+1, D204+1, D366+1]}	{13331@[b2+1:233.09497, b3+1:334.14014, b7+1:692.32544, b8+1:821.36786];[y1+1:147.11195, y3+1:333.21216, y4+1:420.24380, y5+1:519.31238, y7+1:744.42224, y8+1:801.44289, y9+1:888.47555, y11+1:1016.53256, y12+1:1103.56519, y14+1:1287.65069, y15+1:1416.69371];[D126+1:126.05408, D138+1:138.05412, D144+1:144.06489, D168+1:168.06467, D186+1:186.07546, D204+1:204.08594, D366+1:366.13879]}{13334@[c1+1:484.20963, c7+1:1074.48059, c13+1:1602.70605];[zDot5+1:503.29565, zDot8+1:785.42542, zDot15+1:1400.66893, zDot16+1:1513.74316];[D186+1:186.07521, D204+1:204.08542, D366+1:366.13867]}	{13331@[b2+1:-0.00047, b3+1:-0.00298, b7+1:-0.00291, b8+1:-0.00309];[y1+1:-0.00085, y3+1:-0.00109, y4+1:-0.00147, y5+1:-0.00131, y7+1:-0.00279, y8+1:-0.00360, y9+1:-0.00297, y11+1:-0.00454, y12+1:-0.00394, y14+1:-0.00323, y15+1:-0.00281];[D126+1:-0.00086, D138+1:-0.00082, D144+1:-0.00063, D168+1:-0.00085, D186+1:-0.00061, D204+1:-0.00071, D366+1:-0.00067]}{13334@[c1+1:-0.00407, c7+1:-0.00650, c13+1:0.00097];[zDot5+1:0.00069, zDot8+1:-0.00235, zDot15+1:-0.00886, zDot16+1:-0.01869];[D186+1:-0.00087, D204+1:-0.00123, D366+1:-0.00079]}	{13331@[b2+1:-2.02, b3+1:-8.95, b7+1:-4.21, b8+1:-3.76];[y1+1:-5.82, y3+1:-3.28, y4+1:-3.51, y5+1:-2.53, y7+1:-3.75, y8+1:-4.50, y9+1:-3.35, y11+1:-4.47, y12+1:-3.58, y14+1:-2.51, y15+1:-1.98];[D126+1:-6.90, D138+1:-6.01, D144+1:-4.39, D168+1:-5.09, D186+1:-3.32, D204+1:-3.49, D366+1:-1.84]}{13334@[c1+1:-8.42, c7+1:-6.06, c13+1:0.61];[zDot5+1:1.37, zDot8+1:-3.00, zDot15+1:-6.33, zDot16+1:-12.35];[D186+1:-4.68, D204+1:-6.05, D366+1:-2.18]}	{13331@[b2+1:7550, b3+1:3497, b7+1:3011, b8+1:6520];[y1+1:4124, y3+1:4239, y4+1:13741, y5+1:4486, y7+1:8041, y8+1:13445, y9+1:18299, y11+1:10186, y12+1:6567, y14+1:42070, y15+1:7083];[D126+1:68136, D138+1:32255, D144+1:42900, D168+1:15683, D186+1:65491, D204+1:79358, D366+1:11825]}{13334@[c1+1:4688, c7+1:5652, c13+1:4434];[zDot5+1:3909, zDot8+1:3352, zDot15+1:3274, zDot16+1:3489];[D186+1:2539, D204+1:12108, D366+1:7543]}	{13331@22}{13334@10}	T	0	0	0	7.29196	0	10.6387	1	9	365.132	H1N1	FALSE	0.709916	(N(H))	Level1	[1,H1N1,0.923]	[206,H1N1,0.923]	{@1[1-1]}	{@1[1,0.923]}{@3[1,0.026]}{@4[1,0.026]}{@6[1,0.026]}{@10[1,0.000]}{@11[1,0.000]}{@14[1,0.000]}{@19[1,0.000]}{@20[1,0.000]}
C:\Users\18503\Desktop\Comparison Data\210719_CD43_BT4244GluCSia.raw	11054	29.7598	11022	952.094	3	2853.26	P16150	Homo sapiens	Leukosialin	[206 to 227]	TMTTGSLEPSSGASGPQVSSVK	V,L	TM[Common Variable:Oxidation on M]T[O-Glycosylation:H2N2 on X]TGSLEPSSGASGPQVSSVK	2	2853.27	22.3984	0	{11054@[b2+1, b3+1, b4+1, b8+1];[y1+1, y4+1, y5+1, y7+1, y8+1, y9+1, y10+1, y11+1, y12+1, y13+1, y14+1, y15+1];[D126+1, D138+1, D144+1, D168+1, D186+1, D204+1, D366+1]}{11057@[c3+1, c7+1];[zDot5+1, zDot6+1, zDot8+1, zDot15+1];[D186+1, D204+1, D366+1]}	{11054@[b2+1:249.08916, b3+1:350.13617, b4+1:451.18686, b8+1:837.36242];[y1+1:147.11172, y4+1:420.24368, y5+1:519.30945, y7+1:744.41681, y8+1:801.44202, y9+1:888.47406, y10+1:959.51062, y11+1:1016.53167, y12+1:1103.56055, y13+1:1190.59753, y14+1:1287.64456, y15+1:1416.68481];[D126+1:126.05407, D138+1:138.05408, D144+1:144.06458, D168+1:168.06462, D186+1:186.07524, D204+1:204.08588, D366+1:366.13776]}{11057@[c3+1:1097.41626, c7+1:1455.61597];[zDot5+1:503.29306, zDot6+1:631.34503, zDot8+1:785.42133, zDot15+1:1400.67798];[D186+1:186.07497, D204+1:204.08554, D366+1:366.13776]}	{11054@[b2+1:-0.00120, b3+1:-0.00186, b4+1:0.00115, b8+1:-0.00344];[y1+1:-0.00108, y4+1:-0.00159, y5+1:-0.00424, y7+1:-0.00822, y8+1:-0.00448, y9+1:-0.00446, y10+1:-0.00502, y11+1:-0.00543, y12+1:-0.00858, y13+1:-0.00362, y14+1:-0.00936, y15+1:-0.01170];[D126+1:-0.00088, D138+1:-0.00087, D144+1:-0.00094, D168+1:-0.00090, D186+1:-0.00083, D204+1:-0.00077, D366+1:-0.00171]}{11057@[c3+1:-0.01270, c7+1:0.00177];[zDot5+1:-0.00190, zDot6+1:-0.00851, zDot8+1:-0.00644, zDot15+1:0.00019];[D186+1:-0.00111, D204+1:-0.00111, D366+1:-0.00171]}	{11054@[b2+1:-4.83, b3+1:-5.34, b4+1:2.55, b8+1:-4.12];[y1+1:-7.39, y4+1:-3.80, y5+1:-8.18, y7+1:-11.06, y8+1:-5.59, y9+1:-5.03, y10+1:-5.23, y11+1:-5.35, y12+1:-7.78, y13+1:-3.05, y14+1:-7.28, y15+1:-8.26];[D126+1:-7.01, D138+1:-6.34, D144+1:-6.58, D168+1:-5.36, D186+1:-4.51, D204+1:-3.80, D366+1:-4.68]}{11057@[c3+1:-11.59, c7+1:1.22];[zDot5+1:-3.79, zDot6+1:-13.50, zDot8+1:-8.22, zDot15+1:0.14];[D186+1:-6.00, D204+1:-5.44, D366+1:-4.68]}	{11054@[b2+1:13911, b3+1:3753, b4+1:2829, b8+1:9975];[y1+1:7004, y4+1:9846, y5+1:3347, y7+1:6785, y8+1:13551, y9+1:11494, y10+1:3577, y11+1:8844, y12+1:4289, y13+1:6874, y14+1:33827, y15+1:6301];[D126+1:75447, D138+1:51258, D144+1:52272, D168+1:23081, D186+1:88731, D204+1:105860, D366+1:27101]}{11057@[c3+1:3224, c7+1:4234];[zDot5+1:5330, zDot6+1:2939, zDot8+1:2897, zDot15+1:3270];[D186+1:4941, D204+1:17272, D366+1:11963]}	{11054@23}{11057@9}	T	0	0	0	6.19998	0	10.8872	1	9	730.264	H2N2	FALSE	0.980602	(N(H)(N(H)))	Level3			{@9[3-5]}{@9[1-5]}{@10[1-1,3-1]}
C:\Users\18503\Desktop\Comparison Data\210719_CD43_BT4244GluCSia.raw	13355	35.2622	13321	825.052	3	2472.13	P16150	Homo sapiens	Leukosialin	[206 to 227]	TMTTGSLEPSSGASGPQVSSVK	V,L	T[O-Glycosylation:H1N1 on X]MTTGSLEPSSGASGPQVSSVK	1	2472.14	19.4436	0	{13355@[b2+1, b7+1, b8+1];[y1+1, y4+1, y5+1, y7+1, y8+1, y9+1, y10+1, y11+1, y12+1, y13+1, y14+1, y15+1];[D126+1, D138+1, D144+1, D168+1, D186+1, D204+1, D366+1]}{13357@[c1+1, c7+1, c12+1];[zDot5+1];[D186+1, D204+1, D366+1]}	{13355@[b2+1:233.09422, b7+1:692.32904, b8+1:821.36176];[y1+1:147.11189, y4+1:420.24280, y5+1:519.30957, y7+1:744.42090, y8+1:801.44263, y9+1:888.47219, y10+1:959.51074, y11+1:1016.52923, y12+1:1103.56348, y13+1:1190.59143, y14+1:1287.64264, y15+1:1416.68982];[D126+1:126.05405, D138+1:138.05409, D144+1:144.06456, D168+1:168.06470, D186+1:186.07518, D204+1:204.08592, D366+1:366.13809]}{13357@[c1+1:484.20901, c7+1:1074.48364, c12+1:1531.65027];[zDot5+1:503.29150];[D186+1:186.07510, D204+1:204.08549, D366+1:366.13739]}	{13355@[b2+1:-0.00122, b7+1:0.00069, b8+1:-0.00919];[y1+1:-0.00091, y4+1:-0.00248, y5+1:-0.00412, y7+1:-0.00413, y8+1:-0.00387, y9+1:-0.00633, y10+1:-0.00489, y11+1:-0.00787, y12+1:-0.00565, y13+1:-0.00973, y14+1:-0.01128, y15+1:-0.00669];[D126+1:-0.00090, D138+1:-0.00085, D144+1:-0.00096, D168+1:-0.00082, D186+1:-0.00090, D204+1:-0.00072, D366+1:-0.00137]}{13357@[c1+1:-0.00468, c7+1:-0.00345, c12+1:-0.01770];[zDot5+1:-0.00346];[D186+1:-0.00097, D204+1:-0.00115, D366+1:-0.00208]}	{13355@[b2+1:-5.24, b7+1:0.99, b8+1:-11.20];[y1+1:-6.24, y4+1:-5.91, y5+1:-7.95, y7+1:-5.56, y8+1:-4.83, y9+1:-7.13, y10+1:-5.11, y11+1:-7.75, y12+1:-5.13, y13+1:-8.18, y14+1:-8.77, y15+1:-4.73];[D126+1:-7.20, D138+1:-6.23, D144+1:-6.69, D168+1:-4.90, D186+1:-4.84, D204+1:-3.57, D366+1:-3.76]}{13357@[c1+1:-9.68, c7+1:-3.21, c12+1:-11.56];[zDot5+1:-6.89];[D186+1:-5.26, D204+1:-5.67, D366+1:-5.69]}	{13355@[b2+1:9004, b7+1:3040, b8+1:3930];[y1+1:4022, y4+1:10750, y5+1:4816, y7+1:9963, y8+1:14523, y9+1:13748, y10+1:3460, y11+1:3529, y12+1:6130, y13+1:3904, y14+1:42244, y15+1:7390];[D126+1:55593, D138+1:30528, D144+1:29908, D168+1:13354, D186+1:55022, D204+1:61985, D366+1:10138]}{13357@[c1+1:3555, c7+1:6278, c12+1:3646];[zDot5+1:4741];[D186+1:3644, D204+1:10137, D366+1:4246]}	{13355@22}{13357@7}	T	0.00097371	0	0	4.20722	0	10.6367	1	9	365.132	H1N1	FALSE	1.10207	(N(H))	Level1	[1,H1N1,0.858]	[206,H1N1,0.858]	{@1[1-1]}	{@1[1,0.858]}{@3[1,0.045]}{@4[1,0.045]}{@6[1,0.045]}{@10[1,0.003]}{@11[1,0.003]}{@14[1,0.000]}{@19[1,0.000]}{@20[1,0.000]}
C:\Users\18503\Desktop\Comparison Data\210719_CD43_BT4244GluCSia.raw	11028	29.6943	11001	952.094	3	2853.26	P16150	Homo sapiens	Leukosialin	[206 to 227]	TMTTGSLEPSSGASGPQVSSVK	V,L	TM[Common Variable:Oxidation on M]TTGS[O-Glycosylation:H2N2 on X]LEPSSGASGPQVSSVK	2	2853.27	17.2678	0	{11028@[b2+1, b3+1, b6+1, b7+1, b8+1];[y1+1, y3+1, y4+1, y5+1, y7+1, y8+1, y9+1, y11+1, y12+1, y14+1, y15+1];[D126+1, D138+1, D144+1, D168+1, D186+1, D204+1, D366+1]}{11031@[zDot15+1];[D186+1, D204+1, D366+1]}	{11028@[b2+1:249.08986, b3+1:350.13748, b6+1:595.23492, b7+1:708.32166, b8+1:837.36163];[y1+1:147.11234, y3+1:333.21198, y4+1:420.24314, y5+1:519.31378, y7+1:744.42224, y8+1:801.43890, y9+1:888.47198, y11+1:1016.52637, y12+1:1103.55859, y14+1:1287.63983, y15+1:1416.68579];[D126+1:126.05445, D138+1:138.05437, D144+1:144.06495, D168+1:168.06494, D186+1:186.07554, D204+1:204.08583, D366+1:366.13791]}{11031@[zDot15+1:1400.66858];[D186+1:186.07501, D204+1:204.08551, D366+1:366.13809]}	{11028@[b2+1:-0.00050, b3+1:-0.00055, b6+1:-0.00428, b7+1:-0.00161, b8+1:-0.00423];[y1+1:-0.00047, y3+1:-0.00127, y4+1:-0.00214, y5+1:0.00009, y7+1:-0.00279, y8+1:-0.00759, y9+1:-0.00654, y11+1:-0.01073, y12+1:-0.01053, y14+1:-0.01409, y15+1:-0.01072];[D126+1:-0.00049, D138+1:-0.00058, D144+1:-0.00057, D168+1:-0.00058, D186+1:-0.00054, D204+1:-0.00082, D366+1:-0.00156]}{11031@[zDot15+1:-0.00921];[D186+1:-0.00106, D204+1:-0.00114, D366+1:-0.00137]}	{11028@[b2+1:-2.00, b3+1:-1.58, b6+1:-7.20, b7+1:-2.28, b8+1:-5.05];[y1+1:-3.21, y3+1:-3.83, y4+1:-5.10, y5+1:0.18, y7+1:-3.75, y8+1:-9.48, y9+1:-7.37, y11+1:-10.57, y12+1:-9.55, y14+1:-10.95, y15+1:-7.57];[D126+1:-3.94, D138+1:-4.23, D144+1:-3.96, D168+1:-3.44, D186+1:-2.90, D204+1:-4.02, D366+1:-4.27]}{11031@[zDot15+1:-6.58];[D186+1:-5.75, D204+1:-5.59, D366+1:-3.76]}	{11028@[b2+1:6886, b3+1:4967, b6+1:3251, b7+1:3350, b8+1:7724];[y1+1:5253, y3+1:3179, y4+1:13570, y5+1:2779, y7+1:6792, y8+1:8262, y9+1:11143, y11+1:9100, y12+1:6852, y14+1:40539, y15+1:5904];[D126+1:85793, D138+1:42791, D144+1:51837, D168+1:24986, D186+1:101049, D204+1:107563, D366+1:22510]}{11031@[zDot15+1:8040];[D186+1:5372, D204+1:15783, D366+1:10010]}	{11028@23}{11031@4}	T	0.00235664	0	0	1.07266	0	10.892	1	9	730.264	H2N2	FALSE	0.775288	(N(H)(N(H)))	Level3			{@9[6-5]}{@9[4-5]}{@9[3-5]}{@9[1-5]}{@10[4-1,6-1]}{@10[3-1,6-1]}{@10[1-1,6-1]}{@10[3-1,4-1]}{@10[1-1,4-1]}{@10[1-1,3-1]}
C:\Users\18503\Desktop\Comparison Data\210719_CD43_BT4244GluCSia.raw	12357	32.8165	12317	946.762	3	2837.26	P16150	Homo sapiens	Leukosialin	[206 to 227]	TMTTGSLEPSSGASGPQVSSVK	V,L	TMTTGSLEPSSGAS[O-Glycosylation:H2N2 on X]GPQVSSVK	1	2837.27	13.1959	2	{12357@[b8+1];[y1+1, y2+1, y4+1, y5+1, y7+1, y8+1, y9+1, y11+1, y14+1, y15+1];[D126+1, D138+1, D144+1, D168+1, D186+1, D204+1, D366+1]}{12360@[y4+1];[zDot5+1];[D186+1, D204+1, D366+1]}	{12357@[b8+1:821.36108];[y1+1:147.11185, y2+1:246.17920, y4+1:420.24219, y5+1:519.31171, y7+1:744.41876, y8+1:801.44513, y9+1:888.47119, y11+1:1016.53204, y14+1:1287.64602, y15+1:1416.67912];[D126+1:126.05415, D138+1:138.05405, D144+1:144.06480, D168+1:168.06458, D186+1:186.07520, D204+1:204.08551, D366+1:366.13790]}{12360@[y4+1:420.24371];[zDot5+1:503.29324];[D186+1:186.07475, D204+1:204.08559, D366+1:366.13754]}	{12357@[b8+1:-0.00986];[y1+1:-0.00096, y2+1:-0.00202, y4+1:-0.00309, y5+1:-0.00198, y7+1:-0.00627, y8+1:-0.00136, y9+1:-0.00733, y11+1:-0.00506, y14+1:-0.00790, y15+1:-0.01739];[D126+1:-0.00079, D138+1:-0.00090, D144+1:-0.00071, D168+1:-0.00094, D186+1:-0.00087, D204+1:-0.00114, D366+1:-0.00156]}{12360@[y4+1:-0.00156];[zDot5+1:-0.00172];[D186+1:-0.00132, D204+1:-0.00106, D366+1:-0.00192]}	{12357@[b8+1:-12.02];[y1+1:-6.55, y2+1:-8.23, y4+1:-7.36, y5+1:-3.82, y7+1:-8.43, y8+1:-1.70, y9+1:-8.26, y11+1:-4.98, y14+1:-6.14, y15+1:-12.29];[D126+1:-6.35, D138+1:-6.57, D144+1:-4.98, D168+1:-5.63, D186+1:-4.72, D204+1:-5.59, D366+1:-4.28]}{12360@[y4+1:-3.72];[zDot5+1:-3.43];[D186+1:-7.15, D204+1:-5.22, D366+1:-5.27]}	{12357@[b8+1:5306];[y1+1:2989, y2+1:2627, y4+1:9105, y5+1:5061, y7+1:4181, y8+1:6957, y9+1:6745, y11+1:4054, y14+1:22466, y15+1:6784];[D126+1:81979, D138+1:49629, D144+1:48419, D168+1:19916, D186+1:90034, D204+1:100159, D366+1:24140]}{12360@[y4+1:3160];[zDot5+1:3475];[D186+1:4092, D204+1:16810, D366+1:7749]}	{12357@18}{12360@5}	T	0.00487013	0	0	1.041	0	10.9767	1	9	730.264	H2N2	FALSE	0.937431	(N(H)(N(H)))	Level3			{@9[14-5]}{@9[11-5]}{@9[10-5]}{@9[6-5]}{@9[4-5]}{@9[3-5]}{@9[1-5]}{@10[11-1,14-1]}{@10[10-1,14-1]}{@10[6-1,14-1]}... In Total:28 Paths
C:\Users\18503\Desktop\Comparison Data\210719_CD43_BT4244GluCSia.raw	13377	35.3125	13347	825.052	3	2472.13	P16150	Homo sapiens	Leukosialin	[206 to 227]	TMTTGSLEPSSGASGPQVSSVK	V,L	TMTTGSLEPSS[O-Glycosylation:H1N1 on X]GASGPQVSSVK	1	2472.14	11.2287	0	{13377@[b2+1, b8+1];[y4+1, y7+1, y8+1, y9+1, y10+1, y11+1, y12+1, y14+1];[D109+1, D126+1, D138+1, D144+1, D168+1, D186+1, D204+1, D366+1]}{13380@[zDot10+1];[D204+1, D366+1]}	{13377@[b2+1:233.09427, b8+1:821.36536];[y4+1:420.24255, y7+1:744.42487, y8+1:801.44165, y9+1:888.47571, y10+1:959.51086, y11+1:1016.53516, y12+1:1103.56262, y14+1:1287.64590];[D109+1:109.02712, D126+1:126.05404, D138+1:138.05406, D144+1:144.06453, D168+1:168.06464, D186+1:186.07500, D204+1:204.08577, D366+1:366.13736]}{13380@[zDot10+1:943.48700];[D204+1:204.08565, D366+1:366.13828]}	{13377@[b2+1:-0.00117, b8+1:-0.00559];[y4+1:-0.00272, y7+1:-0.00016, y8+1:-0.00484, y9+1:-0.00281, y10+1:-0.00477, y11+1:-0.00194, y12+1:-0.00651, y14+1:-0.00802];[D109+1:-0.00127, D126+1:-0.00091, D138+1:-0.00088, D144+1:-0.00099, D168+1:-0.00088, D186+1:-0.00108, D204+1:-0.00088, D366+1:-0.00211]}{13380@[zDot10+1:-0.00991];[D204+1:-0.00100, D366+1:-0.00119]}	{13377@[b2+1:-5.05, b8+1:-6.81];[y4+1:-6.49, y7+1:-0.22, y8+1:-6.05, y9+1:-3.17, y10+1:-4.98, y11+1:-1.91, y12+1:-5.90, y14+1:-6.23];[D109+1:-11.79, D126+1:-7.26, D138+1:-6.45, D144+1:-6.90, D168+1:-5.27, D186+1:-5.83, D204+1:-4.32, D366+1:-5.77]}{13380@[zDot10+1:-10.52];[D204+1:-4.92, D366+1:-3.26]}	{13377@[b2+1:4949, b8+1:4841];[y4+1:7005, y7+1:5711, y8+1:7649, y9+1:6836, y10+1:3590, y11+1:4525, y12+1:4126, y14+1:26860];[D109+1:1455, D126+1:46660, D138+1:25993, D144+1:26815, D168+1:11255, D186+1:42405, D204+1:48739, D366+1:5857]}{13380@[zDot10+1:3369];[D204+1:5979, D366+1:4557]}	{13377@18}{13380@3}	T	0.00685871	0	0	1.04946	0	10.6475	1	9	365.132	H1N1	FALSE	0.969337	(N(H))	Level3			{@1[11-1]}{@1[10-1]}{@1[6-1]}{@1[4-1]}{@1[3-1]}{@1[1-1]}
C:\Users\18503\Desktop\Comparison Data\210719_CD43_BT4244GluCSia.raw	12670	33.5842	12633	946.762	3	2837.26	P16150	Homo sapiens	Leukosialin	[206 to 227]	TMTTGSLEPSSGASGPQVSSVK	V,L	T[O-Glycosylation:H1N1 on X]MTTGS[O-Glycosylation:H1N1 on X]LEPSSGASGPQVSSVK	2	2837.27	11.1936	0	{12670@[b3+1, b8+1];[y4+1, y7+1, y8+1, y9+1, y11+1, y12+1, y14+1];[D126+1, D138+1, D144+1, D168+1, D186+1, D204+1, D366+1]}{12673@[c2+1, c7+1];[D186+1, D204+1, D366+1]}	{12670@[b3+1:334.14090, b8+1:821.36353];[y4+1:420.24350, y7+1:744.42346, y8+1:801.43713, y9+1:888.47400, y11+1:1016.53436, y12+1:1103.56628, y14+1:1287.64215];[D126+1:126.05428, D138+1:138.05453, D144+1:144.06485, D168+1:168.06483, D186+1:186.07553, D204+1:204.08600, D366+1:366.13803]}{12673@[c2+1:615.25354, c7+1:1439.60510];[D186+1:186.07515, D204+1:204.08533, D366+1:366.13730]}	{12670@[b3+1:-0.00222, b8+1:-0.00742];[y4+1:-0.00178, y7+1:-0.00157, y8+1:-0.00936, y9+1:-0.00452, y11+1:-0.00274, y12+1:-0.00284, y14+1:-0.01177];[D126+1:-0.00067, D138+1:-0.00042, D144+1:-0.00067, D168+1:-0.00068, D186+1:-0.00054, D204+1:-0.00065, D366+1:-0.00144]}{12673@[c2+1:-0.00064, c7+1:-0.01418];[D186+1:-0.00093, D204+1:-0.00132, D366+1:-0.00217]}	{12670@[b3+1:-6.66, b8+1:-9.05];[y4+1:-4.23, y7+1:-2.11, y8+1:-11.69, y9+1:-5.10, y11+1:-2.70, y12+1:-2.58, y14+1:-9.15];[D126+1:-5.37, D138+1:-3.06, D144+1:-4.66, D168+1:-4.08, D186+1:-2.94, D204+1:-3.19, D366+1:-3.93]}{12673@[c2+1:-1.04, c7+1:-9.86];[D186+1:-5.01, D204+1:-6.50, D366+1:-5.94]}	{12670@[b3+1:2659, b8+1:4820];[y4+1:5059, y7+1:4092, y8+1:4694, y9+1:6132, y11+1:4043, y12+1:3293, y14+1:29539];[D126+1:66969, D138+1:44747, D144+1:43981, D168+1:19034, D186+1:81095, D204+1:89603, D366+1:17176]}{12673@[c2+1:3228, c7+1:4175];[D186+1:6078, D204+1:15601, D366+1:4036]}	{12670@16}{12673@5}	T	0.00685871	0	0	2.08187	0	10.914	2	9	730.264	H2N2	FALSE	1.09111	(N(H)),(N(H))	Level2	[1,H1N1,0.811]	[206,H1N1,0.811]	{@10[1-1,6-1]}{@10[1-1,4-1]}{@10[1-1,3-1]}	{@1[1,0.811]}{@3[1,0.178]}{@4[1,0.178]}{@6[1,0.178]}{@10[1,0.039]}{@11[1,0.039]}{@14[1,0.193]}{@19[1,0.193]}{@20[1,0.193]}
C:\Users\18503\Desktop\Comparison Data\210719_CD43_BT4244GluCSia.raw	10278	27.7614	10253	843.328	2	1684.64	P16150	Homo sapiens	Leukosialin	[207 to 213]	MTTGSLE	T,P	MTTGS[O-Glycosylation:H1N1A2 on X]LE	1	1684.65	5.17227	15	{10278@[b6+1];[c4+1];[(M0-947.32)+1];[D109+1, D126+1, D138+1, D144+1, D168+1, D186+1, D204+1, D274+1, D292+1, D366+1]}{10281@[c6+1];[zDot7+1]}	{10278@[b6+1:591.27466];[c4+1:408.19318];[(M0-947.32)+1:738.32712];[D109+1:109.02765, D126+1:126.05424, D138+1:138.05399, D144+1:144.06451, D168+1:168.06436, D186+1:186.07525, D204+1:204.08559, D274+1:274.09073, D292+1:292.10217, D366+1:366.13815]}{10281@[c6+1:1555.64795];[zDot7+1:1669.65845]}	{10278@[b6+1:-0.00602];[c4+1:0.00204];[(M0-947.32)+1:-0.00672];[D109+1:-0.00075, D126+1:-0.00071, D138+1:-0.00096, D144+1:-0.00100, D168+1:-0.00115, D186+1:-0.00083, D204+1:-0.00106, D274+1:-0.00140, D292+1:-0.00051, D366+1:-0.00131]}{10281@[c6+1:0.01770];[zDot7+1:0.02031]}	{10278@[b6+1:-10.19];[c4+1:5.02];[(M0-947.32)+1:-9.11];[D109+1:-6.92, D126+1:-5.68, D138+1:-7.01, D144+1:-7.01, D168+1:-6.91, D186+1:-4.47, D204+1:-5.22, D274+1:-5.12, D292+1:-1.76, D366+1:-3.60]}{10281@[c6+1:11.38];[zDot7+1:12.17]}	{10278@[b6+1:3383];[c4+1:30127];[(M0-947.32)+1:17014];[D109+1:2415, D126+1:42446, D138+1:28409, D144+1:22769, D168+1:9843, D186+1:50473, D204+1:44832, D274+1:22610, D292+1:5110, D366+1:6511]}{10281@[c6+1:3451];[zDot7+1:13943]}	{10278@13}{10281@2}	T	0.0482513	0	0	2.09359	1.02649	10.3666	1	3	947.323	H1N1A2	FALSE	1.24774	(N(H(A))(A))	Level3			{@21[5-7]}{@21[3-7]}{@21[2-7]}
C:\Users\18503\Desktop\Comparison Data\210719_CD43_BT4244GluCSia.raw	19350	49.2855	19318	1045.95	2	2089.88	P16150	Homo sapiens	Leukosialin	[207 to 222]	MTTGSLEPSSGASGPQ	T,V	M[Common Variable:Oxidation on M]TTGSLEPSSGAS[O-Glycosylation:H1N2 on X]GPQ	2	2089.87	11.0791	27	{19350@[b4+1, b6+1, b8+1, b11+1];[c1+1, c2+1, c4+1];[y5+1];[zDot10+1];[D126+1, D138+1, D144+1, D168+1, D186+1, D204+1]}{19353@[b11+1];[zDot11+1]}	{19350@[b4+1:407.15473, b6+1:607.26685, b8+1:833.36017, b11+1:1064.46228];[c1+1:165.06844, c2+1:266.11343, c4+1:424.18362];[y5+1:459.22238];[zDot10+1:1468.59460];[D126+1:126.05432, D138+1:138.05432, D144+1:144.06496, D168+1:168.06425, D186+1:186.07523, D204+1:204.08585]}{19353@[b11+1:1064.45889];[zDot11+1:1581.69775]}	{19350@[b4+1:-0.00476, b6+1:-0.00874, b8+1:-0.01078, b11+1:0.00581];[c1+1:-0.00079, c2+1:-0.00347, c4+1:-0.00242];[y5+1:0.00259];[zDot10+1:0.00110];[D126+1:-0.00063, D138+1:-0.00063, D144+1:-0.00056, D168+1:-0.00126, D186+1:-0.00085, D204+1:-0.00080]}{19353@[b11+1:0.00242];[zDot11+1:0.02019]}	{19350@[b4+1:-11.73, b6+1:-14.42, b8+1:-12.95, b11+1:5.47];[c1+1:-4.81, c2+1:-13.09, c4+1:-5.72];[y5+1:5.66];[zDot10+1:0.75];[D126+1:-5.00, D138+1:-4.56, D144+1:-3.91, D168+1:-7.55, D186+1:-4.60, D204+1:-3.94]}{19353@[b11+1:2.28];[zDot11+1:12.77]}	{19350@[b4+1:44101, b6+1:5377, b8+1:3998, b11+1:4261];[c1+1:6755, c2+1:3004, c4+1:3140];[y5+1:25747];[zDot10+1:7220];[D126+1:14111, D138+1:44553, D144+1:9373, D168+1:3342, D186+1:13750, D204+1:12337]}{19353@[b11+1:11637];[zDot11+1:4937]}	{19350@15}{19353@2}	T	0.00685871	0	0	1.01322	0	6.03269	1	6	568.212	H1N2	FALSE	4.75316	(N(H)(N))	Level3			{@4[13-3]}{@4[10-3]}{@4[9-3]}{@5[10-0,13-1]}{@5[9-0,13-1]}{@5[10-1,13-0]}{@5[9-1,13-0]}{@5[9-0,10-1]}{@5[9-1,10-0]}
C:\Users\18503\Desktop\Comparison Data\210719_CD43_BT4244GluCSia.raw	19483	49.5866	19459	1045.95	2	2089.88	P16150	Homo sapiens	Leukosialin	[207 to 222]	MTTGSLEPSSGASGPQ	T,V	M[Common Variable:Oxidation on M]TTGSLEPSSGAS[O-Glycosylation:H1N2 on X]GPQ	2	2089.87	4.10675	73	{19483@[b4+1];[c1+1];[y5+1];[D126+1, D138+1, D144+1, D186+1, D204+1]}{19485@[c15+1]}	{19483@[b4+1:407.15396];[c1+1:165.06898];[y5+1:459.22110];[D126+1:126.05406, D138+1:138.05405, D144+1:144.06456, D186+1:186.07524, D204+1:204.08554]}{19485@[c15+1:1961.86279]}	{19483@[b4+1:-0.00554];[c1+1:-0.00024];[y5+1:0.00131];[D126+1:-0.00088, D138+1:-0.00090, D144+1:-0.00096, D186+1:-0.00084, D204+1:-0.00111]}{19485@[c15+1:0.02485]}	{19483@[b4+1:-13.63];[c1+1:-1.46];[y5+1:2.86];[D126+1:-7.07, D138+1:-6.57, D144+1:-6.69, D186+1:-4.51, D204+1:-5.44]}{19485@[c15+1:12.67]}	{19483@[b4+1:11688];[c1+1:2064];[y5+1:7268];[D126+1:17423, D138+1:23576, D144+1:10207, D186+1:14855, D204+1:10924]}{19485@[c15+1:6002]}	{19483@8}{19485@1}	T	0.0719708	0	0	1.07148	0	5.12918	1	6	568.212	H1N2	FALSE	2.30973	(N(H)(N))	Level3			{@4[13-3]}{@4[10-3]}{@4[9-3]}{@4[5-3]}{@4[3-3]}{@4[2-3]}{@5[10-0,13-1]}{@5[9-0,13-1]}{@5[5-0,13-1]}{@5[3-0,13-1]}... In Total:36 Paths
C:\Users\18503\Desktop\Comparison Data\210719_CD43_BT4244GluCSia.raw	13128	34.7068	13100	1136.98	4	4543.9	P16150	Homo sapiens	Leukosialin	[208 to 227]	TTGSLEPSSGASGPQVSSVK	M,L	TTGSLEPSS[O-Glycosylation:H2N2 on X]GAS[O-Glycosylation:H2N2A1F1 on X]GPQVS[O-Glycosylation:N1 on X]S[O-Glycosylation:H1N2 on X]VK	4	4543.9	12.165	5	{13128@[y1+1, y3+1, y4+1, y5+1, y7+1, y8+1, y9+1, y11+1, y12+1, y14+1];[D109+1, D126+1, D138+1, D144+1, D168+1, D186+1, D204+1, D274+1, D366+1]}{13130@[y4+1];[zDot6+1];[D186+1, D204+1, D366+1]}	{13128@[y1+1:147.11205, y3+1:333.21100, y4+1:420.24451, y5+1:519.31274, y7+1:744.41864, y8+1:801.44360, y9+1:888.47491, y11+1:1016.53192, y12+1:1103.56238, y14+1:1287.64703];[D109+1:109.02776, D126+1:126.05440, D138+1:138.05446, D144+1:144.06493, D168+1:168.06481, D186+1:186.07543, D204+1:204.08580, D274+1:274.09067, D366+1:366.13835]}{13130@[y4+1:420.24152];[zDot6+1:1402.62683];[D186+1:186.07492, D204+1:204.08551, D366+1:366.13785]}	{13128@[y1+1:-0.00076, y3+1:-0.00225, y4+1:-0.00077, y5+1:-0.00094, y7+1:-0.00639, y8+1:-0.00289, y9+1:-0.00361, y11+1:-0.00518, y12+1:-0.00675, y14+1:-0.00689];[D109+1:-0.00064, D126+1:-0.00054, D138+1:-0.00049, D144+1:-0.00059, D168+1:-0.00070, D186+1:-0.00064, D204+1:-0.00085, D274+1:-0.00146, D366+1:-0.00112]}{13130@[y4+1:-0.00376];[zDot6+1:-0.01764];[D186+1:-0.00116, D204+1:-0.00114, D366+1:-0.00162]}	{13128@[y1+1:-5.19, y3+1:-6.77, y4+1:-1.83, y5+1:-1.82, y7+1:-8.60, y8+1:-3.61, y9+1:-4.07, y11+1:-5.10, y12+1:-6.12, y14+1:-5.36];[D109+1:-5.93, D126+1:-4.33, D138+1:-3.56, D144+1:-4.12, D168+1:-4.22, D186+1:-3.48, D204+1:-4.17, D274+1:-5.34, D366+1:-3.07]}{13130@[y4+1:-8.97];[zDot6+1:-12.59];[D186+1:-6.25, D204+1:-5.59, D366+1:-4.43]}	{13128@[y1+1:3774, y3+1:2924, y4+1:11737, y5+1:3297, y7+1:3873, y8+1:7252, y9+1:6424, y11+1:3449, y12+1:4053, y14+1:20524];[D109+1:2868, D126+1:90529, D138+1:63228, D144+1:61463, D168+1:27457, D186+1:120369, D204+1:107991, D274+1:4512, D366+1:23957]}{13130@[y4+1:3293];[zDot6+1:3938];[D186+1:3001, D204+1:14510, D366+1:15466]}	{13128@19}{13130@5}	T	0.00546992	0	0	1.03972	0	13.0198	4	8	2668.97	H5N7A1F1	FALSE	1.05962	(N),(N(H)(N)),(N(H)(N(H))),(N(H)(N(H(A))(F)))	Level3			{@647[9-5,12-9,17-0,18-3]}{@647[8-5,12-9,17-0,18-3]}{@647[4-5,12-9,17-0,18-3]}{@647[2-5,12-9,17-0,18-3]}{@647[1-5,12-9,17-0,18-3]}{@647[9-9,12-5,17-0,18-3]}{@647[8-9,12-5,17-0,18-3]}{@647[4-9,12-5,17-0,18-3]}{@647[2-9,12-5,17-0,18-3]}{@647[1-9,12-5,17-0,18-3]}... In Total:60 Paths
C:\Users\18503\Desktop\Comparison Data\210719_CD43_BT4244GluCSia.raw	11943	31.8165	11907	634.593	3	1900.76	P16150	Homo sapiens	Leukosialin	[209 to 214]	TGSLEP	T,S	T[O-Glycosylation:H1N2 on X]GS[O-Glycosylation:H2N2 on X]LEP	2	1900.77	4.00936	24	{11943@[b1+1, b5+1];[y1+1];[zDot2+1];[D126+1, D138+1, D144+1, D168+1, D186+1, D204+1]}	{11943@[b1+1:102.05407, b5+1:488.22931];[y1+1:116.06992];[zDot2+1:229.09213];[D126+1:126.05393, D138+1:138.05397, D144+1:144.06447, D168+1:168.06454, D186+1:186.07538, D204+1:204.08549]}	{11943@[b1+1:-0.00089, b5+1:-0.00580];[y1+1:-0.00068];[zDot2+1:-0.00234];[D126+1:-0.00101, D138+1:-0.00098, D144+1:-0.00105, D168+1:-0.00097, D186+1:-0.00070, D204+1:-0.00115]}	{11943@[b1+1:-8.76, b5+1:-11.89];[y1+1:-5.92];[zDot2+1:-10.27];[D126+1:-8.11, D138+1:-7.12, D144+1:-7.33, D168+1:-5.82, D186+1:-3.77, D204+1:-5.67]}	{11943@[b1+1:7306, b5+1:5291];[y1+1:1828];[zDot2+1:3488];[D126+1:6452, D138+1:4756, D144+1:3739, D168+1:2219, D186+1:5623, D204+1:6271]}	{11943@10}	T	0.0873672	0	0	1.00182	0	6.01519	2	2	1298.48	H3N4	FALSE	1.27204	(N(H)(N)),(N(H)(N(H)))	Level3			{@53[1-3,3-5]}{@53[1-5,3-3]}
C:\Users\18503\Desktop\Comparison Data\210719_CD43_BT4244GluCSia.raw	11379	30.5231	11350	913.411	2	1824.81	P16150	Homo sapiens	Leukosialin	[209 to 224]	TGSLEPSSGASGPQVS	T,S	TGSLEPSS[O-Glycosylation:H1N1 on X]GASGPQVS	1	1824.81	24.2881	0	{11379@[b2+1, b3+1, b4+1, b5+1, b8+1, b9+1, b10+1, b11+1, b12+1, b14+1, b15+1];[y1+1, y2+1, y4+1, y5+1, y6+1, y11+1];[D126+1, D138+1, D144+1, D168+1, D186+1, D204+1, D366+1]}{11381@[c9+1, c11+1, c13+1, c14+1, c15+1];[y11+1];[(M0-365.13)+1];[D204+1, D366+1]}	{11379@[b2+1:159.07573, b3+1:246.10718, b4+1:359.19037, b5+1:488.23322, b8+1:759.34863, b9+1:816.36914, b10+1:887.40643, b11+1:974.44623, b12+1:1031.45571, b14+1:1256.56772, b15+1:1355.63281];[y1+1:106.04927, y2+1:205.11713, y4+1:430.22729, y5+1:487.24863, y6+1:574.28156, y11+1:973.45166];[D126+1:126.05405, D138+1:138.05408, D144+1:144.06456, D168+1:168.06468, D186+1:186.07534, D204+1:204.08588, D366+1:366.13776]}{11381@[c9+1:1198.52209, c11+1:1356.59436, c13+1:1510.66288, c14+1:1638.72498, c15+1:1737.80090];[y11+1:973.45630];[(M0-365.13)+1:1460.67656];[D204+1:204.08551, D366+1:366.13821]}	{11379@[b2+1:-0.00069, b3+1:-0.00127, b4+1:-0.00214, b5+1:-0.00188, b8+1:-0.00329, b9+1:-0.00425, b10+1:-0.00407, b11+1:0.00370, b12+1:-0.00828, b14+1:-0.00762, b15+1:-0.01094];[y1+1:-0.00060, y2+1:-0.00116, y4+1:-0.00233, y5+1:-0.00246, y6+1:-0.00156, y11+1:-0.00685];[D126+1:-0.00090, D138+1:-0.00087, D144+1:-0.00096, D168+1:-0.00083, D186+1:-0.00074, D204+1:-0.00077, D366+1:-0.00171]}{11381@[c9+1:-0.01003, c11+1:-0.00691, c13+1:-0.01262, c14+1:-0.00910, c15+1:-0.00159];[y11+1:-0.00222];[(M0-365.13)+1:-0.00978];[D204+1:-0.00114, D366+1:-0.00125]}	{11379@[b2+1:-4.36, b3+1:-5.18, b4+1:-5.98, b5+1:-3.87, b8+1:-4.34, b9+1:-5.21, b10+1:-4.59, b11+1:3.80, b12+1:-8.04, b14+1:-6.07, b15+1:-8.07];[y1+1:-5.70, y2+1:-5.67, y4+1:-5.43, y5+1:-5.06, y6+1:-2.72, y11+1:-7.05];[D126+1:-7.20, D138+1:-6.34, D144+1:-6.69, D168+1:-5.00, D186+1:-3.98, D204+1:-3.80, D366+1:-4.68]}{11381@[c9+1:-8.38, c11+1:-5.10, c13+1:-8.36, c14+1:-5.56, c15+1:-0.91];[y11+1:-2.28];[(M0-365.13)+1:-6.70];[D204+1:-5.59, D366+1:-3.43]}	{11379@[b2+1:3626, b3+1:10818, b4+1:8162, b5+1:30518, b8+1:3327, b9+1:4008, b10+1:16508, b11+1:25094, b12+1:9718, b14+1:14142, b15+1:11108];[y1+1:2366, y2+1:11453, y4+1:15116, y5+1:8348, y6+1:5273, y11+1:43874];[D126+1:113663, D138+1:56717, D144+1:64681, D168+1:25942, D186+1:141699, D204+1:160728, D366+1:34483]}{11381@[c9+1:3444, c11+1:3291, c13+1:9843, c14+1:6881, c15+1:4260];[y11+1:5742];[(M0-365.13)+1:10645];[D204+1:13413, D366+1:9890]}	{11379@24}{11381@9}	T	0	0	0	5.09678	1.03008	9.50327	1	6	365.132	H1N1	FALSE	0.876878	(N(H))	Level3			{@1[8-1]}{@1[7-1]}{@1[3-1]}{@1[1-1]}
C:\Users\18503\Desktop\Comparison Data\210719_CD43_BT4244GluCSia.raw	11361	30.478	11328	913.41	2	1824.81	P16150	Homo sapiens	Leukosialin	[209 to 224]	TGSLEPSSGASGPQVS	T,S	TGSLEPSSGAS[O-Glycosylation:H1N1 on X]GPQVS	1	1824.81	24.2642	0	{11361@[b3+1, b4+1, b5+1, b9+1, b10+1, b11+1, b12+1, b14+1, b15+1];[y2+1, y3+1, y4+1, y5+1, y6+1, y11+1];[(M0-365.13)+1];[D109+1, D126+1, D138+1, D144+1, D168+1, D186+1, D204+1, D366+1]}{11364@[b5+1];[c13+1, c14+1, c15+1];[y6+1, y11+1];[zDot16+1];[(M0-365.13)+1];[D186+1, D204+1, D366+1]}	{11361@[b3+1:246.10710, b4+1:359.19098, b5+1:488.23321, b9+1:816.37659, b10+1:887.40563, b11+1:974.44873, b12+1:1031.45632, b14+1:1256.56665, b15+1:1355.63365];[y2+1:205.11719, y3+1:333.17545, y4+1:430.22725, y5+1:487.24881, y6+1:574.28027, y11+1:973.45245];[(M0-365.13)+1:1460.69006];[D109+1:109.02779, D126+1:126.05415, D138+1:138.05405, D144+1:144.06454, D168+1:168.06461, D186+1:186.07526, D204+1:204.08559, D366+1:366.13754]}{11364@[b5+1:488.23456];[c13+1:1510.65808, c14+1:1638.72917, c15+1:1737.79319];[y6+1:574.27850, y11+1:973.45404];[zDot16+1:1809.79502];[(M0-365.13)+1:1460.67798];[D186+1:186.07539, D204+1:204.08568, D366+1:366.13745]}	{11361@[b3+1:-0.00135, b4+1:-0.00153, b5+1:-0.00190, b9+1:0.00320, b10+1:-0.00487, b11+1:0.00620, b12+1:-0.00767, b14+1:-0.00869, b15+1:-0.01010];[y2+1:-0.00110, y3+1:-0.00142, y4+1:-0.00237, y5+1:-0.00228, y6+1:-0.00284, y11+1:-0.00606];[(M0-365.13)+1:0.00372];[D109+1:-0.00061, D126+1:-0.00079, D138+1:-0.00090, D144+1:-0.00097, D168+1:-0.00091, D186+1:-0.00081, D204+1:-0.00106, D366+1:-0.00193]}{11364@[b5+1:-0.00055];[c13+1:-0.01742, c14+1:-0.00491, c15+1:-0.00930];[y6+1:-0.00461, y11+1:-0.00447];[zDot16+1:-0.00478];[(M0-365.13)+1:-0.00836];[D186+1:-0.00068, D204+1:-0.00097, D366+1:-0.00202]}	{11361@[b3+1:-5.49, b4+1:-4.28, b5+1:-3.90, b9+1:3.92, b10+1:-5.49, b11+1:6.37, b12+1:-7.44, b14+1:-6.92, b15+1:-7.46];[y2+1:-5.37, y3+1:-4.26, y4+1:-5.53, y5+1:-4.69, y6+1:-4.96, y11+1:-6.23];[(M0-365.13)+1:2.55];[D109+1:-5.65, D126+1:-6.35, D138+1:-6.57, D144+1:-6.79, D168+1:-5.45, D186+1:-4.39, D204+1:-5.20, D366+1:-5.28]}{11364@[b5+1:-1.12];[c13+1:-11.54, c14+1:-3.00, c15+1:-5.35];[y6+1:-8.05, y11+1:-4.60];[zDot16+1:-2.65];[(M0-365.13)+1:-5.73];[D186+1:-3.69, D204+1:-4.77, D366+1:-5.52]}	{11361@[b3+1:16481, b4+1:7180, b5+1:27080, b9+1:3668, b10+1:14825, b11+1:34384, b12+1:15616, b14+1:13648, b15+1:12221];[y2+1:13457, y3+1:3129, y4+1:18552, y5+1:8130, y6+1:7015, y11+1:45359];[(M0-365.13)+1:3517];[D109+1:2331, D126+1:127027, D138+1:60128, D144+1:73424, D168+1:33735, D186+1:159123, D204+1:188469, D366+1:32131]}{11364@[b5+1:4968];[c13+1:5886, c14+1:6061, c15+1:5770];[y6+1:3284, y11+1:6605];[zDot16+1:5805];[(M0-365.13)+1:8672];[D186+1:5923, D204+1:12498, D366+1:7005]}	{11361@24}{11364@11}	T	0	0	0	3.07734	2.0241	11.4654	1	6	365.132	H1N1	FALSE	0.818906	(N(H))	Level3			{@1[11-1]}{@1[8-1]}{@1[7-1]}{@1[3-1]}{@1[1-1]}
C:\Users\18503\Desktop\Comparison Data\210719_CD43_BT4244GluCSia.raw	11344	30.4384	11306	913.41	2	1824.81	P16150	Homo sapiens	Leukosialin	[209 to 224]	TGSLEPSSGASGPQVS	T,S	TGSLEPSSGAS[O-Glycosylation:H1N1 on X]GPQVS	1	1824.81	20.2666	0	{11344@[b3+1, b4+1, b5+1, b8+1, b10+1, b11+1, b12+1, b14+1, b15+1];[y2+1, y4+1, y5+1, y9+1, y11+1];[D126+1, D138+1, D144+1, D168+1, D186+1, D204+1, D366+1]}{11347@[b5+1];[c13+1, c14+1];[y11+1];[zDot16+1];[(M0-365.13)+1];[D204+1, D366+1]}	{11344@[b3+1:246.10773, b4+1:359.19113, b5+1:488.23215, b8+1:759.35077, b10+1:887.40430, b11+1:974.44265, b12+1:1031.45361, b14+1:1256.56445, b15+1:1355.63257];[y2+1:205.11731, y4+1:430.22781, y5+1:487.24847, y9+1:789.36835, y11+1:973.45166];[D126+1:126.05436, D138+1:138.05447, D144+1:144.06479, D168+1:168.06483, D186+1:186.07524, D204+1:204.08580, D366+1:366.13763]}{11347@[b5+1:488.23315];[c13+1:1510.67249, c14+1:1638.72093];[y11+1:973.44714];[zDot16+1:1809.79431];[(M0-365.13)+1:1460.68164];[D204+1:204.08533, D366+1:366.13681]}	{11344@[b3+1:-0.00072, b4+1:-0.00138, b5+1:-0.00295, b8+1:-0.00116, b10+1:-0.00621, b11+1:0.00012, b12+1:-0.01038, b14+1:-0.01088, b15+1:-0.01118];[y2+1:-0.00097, y4+1:-0.00181, y5+1:-0.00261, y9+1:-0.00538, y11+1:-0.00685];[D126+1:-0.00059, D138+1:-0.00047, D144+1:-0.00073, D168+1:-0.00068, D186+1:-0.00084, D204+1:-0.00085, D366+1:-0.00183]}{11347@[b5+1:-0.00195];[c13+1:-0.00301, c14+1:-0.01315];[y11+1:-0.01137];[zDot16+1:-0.00550];[(M0-365.13)+1:-0.00470];[D204+1:-0.00132, D366+1:-0.00266]}	{11344@[b3+1:-2.94, b4+1:-3.85, b5+1:-6.06, b8+1:-1.52, b10+1:-7.00, b11+1:0.12, b12+1:-10.07, b14+1:-8.67, b15+1:-8.25];[y2+1:-4.77, y4+1:-4.22, y5+1:-5.38, y9+1:-6.82, y11+1:-7.05];[D126+1:-4.73, D138+1:-3.44, D144+1:-5.09, D168+1:-4.08, D186+1:-4.51, D204+1:-4.17, D366+1:-5.02]}{11347@[b5+1:-4.00];[c13+1:-2.00, c14+1:-8.03];[y11+1:-11.69];[zDot16+1:-3.04];[(M0-365.13)+1:-3.22];[D204+1:-6.50, D366+1:-7.27]}	{11344@[b3+1:6285, b4+1:4669, b5+1:22944, b8+1:4827, b10+1:11479, b11+1:16801, b12+1:9868, b14+1:11408, b15+1:6831];[y2+1:9867, y4+1:12265, y5+1:5976, y9+1:3578, y11+1:29333];[D126+1:98112, D138+1:47802, D144+1:54105, D168+1:24227, D186+1:105584, D204+1:126282, D366+1:23892]}{11347@[b5+1:3972];[c13+1:4426, c14+1:5490];[y11+1:4228];[zDot16+1:5216];[(M0-365.13)+1:5813];[D204+1:11537, D366+1:3174]}	{11344@21}{11347@8}	T	0	0	0	2.06069	1.02278	9.52601	1	6	365.132	H1N1	FALSE	0.933617	(N(H))	Level3			{@1[11-1]}{@1[8-1]}{@1[7-1]}{@1[3-1]}{@1[1-1]}
C:\Users\18503\Desktop\Comparison Data\210719_CD43_BT4244GluCSia.raw	10821	29.1418	10791	714.007	3	2139	P16150	Homo sapiens	Leukosialin	[209 to 227]	TGSLEPSSGASGPQVSSVK	T,L	T[O-Glycosylation:H1N1 on X]GSLEPSSGASGPQVSSVK	1	2139.01	84.6197	0	{10821@[b1+1, b2+1, b3+1, b4+1, b5+1, b6+1, b7+1, b8+1, b9+1, b10+1, b11+1, b12+1, b14+1, b15+1];[c4+1, c5+1];[y1+1, y2+1, y3+1, y4+1, y5+1, y6+1, y7+1, y8+1, y9+1, y10+1, y11+1, y12+1, y13+1, y14+1, y15+1];[zDot9+1, zDot12+1];[D109+1, D126+1, D138+1, D144+1, D168+1, D186+1, D204+1, D366+1]}{10823@[b5+1, b9+1, b10+1, b11+1];[c1+1, c2+1, c3+1, c4+1, c6+1, c7+1, c8+1, c9+1, c10+1, c11+1, c13+1, c14+1, c15+1, c16+1, c17+1, c18+2];[y2+1, y3+1, y4+1, y5+1, y6+1, y7+1, y8+1, y10+1, y11+1, y12+1, y14+1, y15+1, y16+1, y17+1];[zDot2+1, zDot3+1, zDot4+1, zDot5+1, zDot6+1, zDot8+1, zDot9+1, zDot10+1, zDot11+1, zDot12+1, zDot13+1, zDot15+1, zDot16+1, zDot17+1, zDot18+1];[(M0-162.05)+1, (M0-365.13)+1];[D168+1, D186+1, D204+1, D366+1]}	{10821@[b1+1:102.05454, b2+1:159.07570, b3+1:246.10784, b4+1:359.19186, b5+1:488.23389, b6+1:585.28456, b7+1:672.31804, b8+1:759.35163, b9+1:816.37050, b10+1:887.40759, b11+1:974.43966, b12+1:1031.46133, b14+1:1256.56946, b15+1:1355.63916];[c4+1:741.34003, c5+1:870.40131];[y1+1:147.11209, y2+1:246.18086, y3+1:333.21280, y4+1:420.24445, y5+1:519.31280, y6+1:647.37047, y7+1:744.42337, y8+1:801.44445, y9+1:888.47602, y10+1:959.51325, y11+1:1016.53354, y12+1:1103.56577, y13+1:1190.59685, y14+1:1287.64935, y15+1:1416.69037];[zDot9+1:872.47375, zDot12+1:1087.55334];[D109+1:109.02784, D126+1:126.05445, D138+1:138.05456, D144+1:144.06509, D168+1:168.06513, D186+1:186.07596, D204+1:204.08594, D366+1:366.13879]}{10823@[b5+1:488.23218, b9+1:816.37122, b10+1:887.40961, b11+1:974.43488];[c1+1:484.21146, c2+1:541.23364, c3+1:628.26539, c4+1:741.34796, c6+1:967.44025, c7+1:1054.47375, c8+1:1141.50545, c9+1:1198.52764, c10+1:1269.56335, c11+1:1356.59550, c13+1:1510.66682, c14+1:1638.72529, c15+1:1737.79199, c16+1:1824.82160, c17+1:1911.85337, c18+2:1005.96753];[y2+1:246.17990, y3+1:333.21152, y4+1:420.24338, y5+1:519.30878, y6+1:647.37042, y7+1:744.42236, y8+1:801.44317, y10+1:959.51227, y11+1:1016.52862, y12+1:1103.56360, y14+1:1287.64584, y15+1:1416.68115, y16+1:1529.76660, y17+1:1616.80591];[zDot2+1:230.16135, zDot3+1:317.19290, zDot4+1:404.22458, zDot5+1:503.29321, zDot6+1:631.35089, zDot8+1:785.42407, zDot9+1:872.45580, zDot10+1:943.49219, zDot11+1:1000.51658, zDot12+1:1087.54599, zDot13+1:1174.57938, zDot15+1:1400.67163, zDot16+1:1513.75208, zDot17+1:1600.78674, zDot18+1:1657.80566];[(M0-162.05)+1:1977.94340, (M0-365.13)+1:1774.87524];[D168+1:168.06453, D186+1:186.07506, D204+1:204.08574, D366+1:366.13861]}	{10821@[b1+1:-0.00041, b2+1:-0.00072, b3+1:-0.00061, b4+1:-0.00065, b5+1:-0.00122, b6+1:-0.00331, b7+1:-0.00186, b8+1:-0.00030, b9+1:-0.00289, b10+1:-0.00291, b11+1:-0.00287, b12+1:-0.00267, b14+1:-0.00588, b15+1:-0.00459];[c4+1:-0.01122, c5+1:0.00746];[y1+1:-0.00071, y2+1:-0.00036, y3+1:-0.00045, y4+1:-0.00083, y5+1:-0.00089, y6+1:-0.00180, y7+1:-0.00166, y8+1:-0.00204, y9+1:-0.00250, y10+1:-0.00239, y11+1:-0.00356, y12+1:-0.00336, y13+1:-0.00430, y14+1:-0.00457, y15+1:-0.00614];[zDot9+1:0.01396, zDot12+1:0.00294];[D109+1:-0.00056, D126+1:-0.00049, D138+1:-0.00039, D144+1:-0.00042, D168+1:-0.00039, D186+1:-0.00012, D204+1:-0.00071, D366+1:-0.00068]}{10823@[b5+1:-0.00293, b9+1:-0.00217, b10+1:-0.00090, b11+1:-0.00766];[c1+1:-0.00224, c2+1:-0.00152, c3+1:-0.00180, c4+1:-0.00329, c6+1:-0.00636, c7+1:-0.00488, c8+1:-0.00521, c9+1:-0.00449, c10+1:-0.00589, c11+1:-0.00577, c13+1:-0.00868, c14+1:-0.00878, c15+1:-0.01050, c16+1:-0.01292, c17+1:-0.01318, c18+2:-0.00718];[y2+1:-0.00132, y3+1:-0.00173, y4+1:-0.00190, y5+1:-0.00491, y6+1:-0.00184, y7+1:-0.00267, y8+1:-0.00333, y10+1:-0.00337, y11+1:-0.00848, y12+1:-0.00553, y14+1:-0.00808, y15+1:-0.01536, y16+1:-0.01398, y17+1:-0.00670];[zDot2+1:-0.00115, zDot3+1:-0.00162, zDot4+1:-0.00197, zDot5+1:-0.00175, zDot6+1:-0.00265, zDot8+1:-0.00370, zDot9+1:-0.00400, zDot10+1:-0.00472, zDot11+1:-0.00179, zDot12+1:-0.00441, zDot13+1:-0.00305, zDot15+1:-0.00616, zDot16+1:-0.00978, zDot17+1:-0.00715, zDot18+1:-0.00968];[(M0-162.05)+1:-0.01772, (M0-365.13)+1:-0.00650];[D168+1:-0.00099, D186+1:-0.00102, D204+1:-0.00091, D366+1:-0.00086]}	{10821@[b1+1:-4.08, b2+1:-4.55, b3+1:-2.47, b4+1:-1.82, b5+1:-2.50, b6+1:-5.67, b7+1:-2.77, b8+1:-0.39, b9+1:-3.54, b10+1:-3.28, b11+1:-2.95, b12+1:-2.59, b14+1:-4.68, b15+1:-3.39];[c4+1:-15.16, c5+1:8.58];[y1+1:-4.88, y2+1:-1.45, y3+1:-1.34, y4+1:-1.98, y5+1:-1.72, y6+1:-2.78, y7+1:-2.24, y8+1:-2.55, y9+1:-2.82, y10+1:-2.49, y11+1:-3.50, y12+1:-3.05, y13+1:-3.62, y14+1:-3.55, y15+1:-4.34];[zDot9+1:16.02, zDot12+1:2.71];[D109+1:-5.15, D126+1:-3.94, D138+1:-2.83, D144+1:-2.95, D168+1:-2.34, D186+1:-0.63, D204+1:-3.49, D366+1:-1.86]}{10823@[b5+1:-6.01, b9+1:-2.66, b10+1:-1.01, b11+1:-7.86];[c1+1:-4.63, c2+1:-2.81, c3+1:-2.86, c4+1:-4.44, c6+1:-6.58, c7+1:-4.63, c8+1:-4.57, c9+1:-3.75, c10+1:-4.64, c11+1:-4.26, c13+1:-5.75, c14+1:-5.36, c15+1:-6.04, c16+1:-7.08, c17+1:-6.90, c18+2:-3.57];[y2+1:-5.37, y3+1:-5.20, y4+1:-4.53, y5+1:-9.48, y6+1:-2.85, y7+1:-3.59, y8+1:-4.16, y10+1:-3.51, y11+1:-8.35, y12+1:-5.02, y14+1:-6.28, y15+1:-10.85, y16+1:-9.14, y17+1:-4.15];[zDot2+1:-5.01, zDot3+1:-5.13, zDot4+1:-4.89, zDot5+1:-3.49, zDot6+1:-4.21, zDot8+1:-4.71, zDot9+1:-4.59, zDot10+1:-5.01, zDot11+1:-1.79, zDot12+1:-4.06, zDot13+1:-2.60, zDot15+1:-4.40, zDot16+1:-6.46, zDot17+1:-4.47, zDot18+1:-5.84];[(M0-162.05)+1:-8.96, (M0-365.13)+1:-3.67];[D168+1:-5.91, D186+1:-5.50, D204+1:-4.47, D366+1:-2.36]}	{10821@[b1+1:4620, b2+1:35592, b3+1:178848, b4+1:78796, b5+1:195515, b6+1:8541, b7+1:23272, b8+1:22879, b9+1:27725, b10+1:42424, b11+1:16987, b12+1:16336, b14+1:4944, b15+1:7203];[c4+1:19889, c5+1:8544];[y1+1:43024, y2+1:21144, y3+1:42996, y4+1:160756, y5+1:50904, y6+1:17854, y7+1:155651, y8+1:196483, y9+1:225029, y10+1:46911, y11+1:118313, y12+1:88874, y13+1:63541, y14+1:655713, y15+1:39143];[zDot9+1:3634, zDot12+1:3703];[D109+1:7577, D126+1:623666, D138+1:250739, D144+1:286030, D168+1:119503, D186+1:511447, D204+1:564491, D366+1:104385]}{10823@[b5+1:12668, b9+1:2926, b10+1:11879, b11+1:8486];[c1+1:10591, c2+1:21049, c3+1:32147, c4+1:101373, c6+1:12900, c7+1:111379, c8+1:33038, c9+1:72417, c10+1:98200, c11+1:96516, c13+1:36843, c14+1:85179, c15+1:50658, c16+1:83099, c17+1:21575, c18+2:8592];[y2+1:20257, y3+1:14444, y4+1:15195, y5+1:5666, y6+1:4269, y7+1:22395, y8+1:38582, y10+1:5734, y11+1:13234, y12+1:11583, y14+1:13585, y15+1:5376, y16+1:4679, y17+1:4386];[zDot2+1:30830, zDot3+1:11891, zDot4+1:25368, zDot5+1:18766, zDot6+1:12901, zDot8+1:57069, zDot9+1:88916, zDot10+1:53175, zDot11+1:31850, zDot12+1:105866, zDot13+1:15437, zDot15+1:106482, zDot16+1:34177, zDot17+1:20587, zDot18+1:10088];[(M0-162.05)+1:9946, (M0-365.13)+1:6667];[D168+1:6937, D186+1:38916, D204+1:91716, D366+1:59438]}	{10821@41}{10823@55}	T	0	0	0	31.5711	2.00347	12.2838	1	7	365.132	H1N1	FALSE	0.880378	(N(H))	Level1	[1,H1N1,1.000]	[209,H1N1,1.000]	{@1[1-1]}	{@1[1,1.000]}{@3[1,0.000]}{@7[1,0.000]}{@8[1,0.000]}{@11[1,0.000]}{@16[1,0.000]}{@17[1,0.000]}
C:\Users\18503\Desktop\Comparison Data\210719_CD43_BT4244GluCSia.raw	10834	29.1785	10814	714.008	3	2139	P16150	Homo sapiens	Leukosialin	[209 to 227]	TGSLEPSSGASGPQVSSVK	T,L	T[O-Glycosylation:H1N1 on X]GSLEPSSGASGPQVSSVK	1	2139.01	78.6105	0	{10834@[b1+1, b2+1, b3+1, b4+1, b5+1, b6+1, b7+1, b8+1, b9+1, b10+1, b11+1, b12+1, b14+1, b15+1];[c4+1, c5+1];[y1+1, y2+1, y3+1, y4+1, y5+1, y6+1, y7+1, y8+1, y9+1, y10+1, y11+1, y12+1, y13+1, y14+1, y15+1, y16+1];[D109+1, D126+1, D138+1, D144+1, D168+1, D186+1, D204+1, D366+1]}{10836@[b4+1, b5+1, b10+1, b11+1, b12+1];[c1+1, c2+1, c3+1, c4+1, c6+1, c7+1, c8+1, c9+1, c10+1, c11+1, c13+1, c14+1, c15+1, c17+1, c18+2];[y2+1, y3+1, y4+1, y5+1, y7+1, y8+1, y10+1, y11+1, y12+1, y14+1];[zDot2+1, zDot3+1, zDot4+1, zDot5+1, zDot6+1, zDot8+1, zDot9+1, zDot10+1, zDot11+1, zDot12+1, zDot13+1, zDot15+1, zDot16+1, zDot17+1, zDot18+1];[(M0-365.13)+1];[D168+1, D186+1, D204+1, D366+1]}	{10834@[b1+1:102.05453, b2+1:159.07577, b3+1:246.10792, b4+1:359.19172, b5+1:488.23389, b6+1:585.28486, b7+1:672.31667, b8+1:759.35022, b9+1:816.37151, b10+1:887.40723, b11+1:974.43909, b12+1:1031.45919, b14+1:1256.56949, b15+1:1355.63810];[c4+1:741.34033, c5+1:870.39532];[y1+1:147.11237, y2+1:246.18039, y3+1:333.21254, y4+1:420.24433, y5+1:519.31280, y6+1:647.36952, y7+1:744.42285, y8+1:801.44386, y9+1:888.47510, y10+1:959.51215, y11+1:1016.53333, y12+1:1103.56531, y13+1:1190.59717, y14+1:1287.64911, y15+1:1416.69055, y16+1:1529.77197];[D109+1:109.02777, D126+1:126.05445, D138+1:138.05454, D144+1:144.06506, D168+1:168.06488, D186+1:186.07533, D204+1:204.08594, D366+1:366.13871]}{10836@[b4+1:359.19272, b5+1:488.23305, b10+1:887.40698, b11+1:974.44311, b12+1:1031.46472];[c1+1:484.21066, c2+1:541.23364, c3+1:628.26579, c4+1:741.34793, c6+1:967.44110, c7+1:1054.47339, c8+1:1141.50641, c9+1:1198.52637, c10+1:1269.56314, c11+1:1356.59346, c13+1:1510.66840, c14+1:1638.72358, c15+1:1737.78910, c17+1:1911.85298, c18+2:1005.96581];[y2+1:246.18010, y3+1:333.21208, y4+1:420.24332, y5+1:519.31244, y7+1:744.42142, y8+1:801.44287, y10+1:959.51178, y11+1:1016.52911, y12+1:1103.56424, y14+1:1287.64349];[zDot2+1:230.16159, zDot3+1:317.19321, zDot4+1:404.22495, zDot5+1:503.29444, zDot6+1:631.35132, zDot8+1:785.42474, zDot9+1:872.45472, zDot10+1:943.49280, zDot11+1:1000.51518, zDot12+1:1087.54468, zDot13+1:1174.57637, zDot15+1:1400.67146, zDot16+1:1513.75394, zDot17+1:1600.78218, zDot18+1:1657.80686];[(M0-365.13)+1:1774.85950];[D168+1:168.06476, D186+1:186.07515, D204+1:204.08609, D366+1:366.13822]}	{10834@[b1+1:-0.00043, b2+1:-0.00065, b3+1:-0.00053, b4+1:-0.00079, b5+1:-0.00121, b6+1:-0.00301, b7+1:-0.00323, b8+1:-0.00170, b9+1:-0.00188, b10+1:-0.00328, b11+1:-0.00344, b12+1:-0.00480, b14+1:-0.00585, b15+1:-0.00565];[c4+1:-0.01092, c5+1:0.00148];[y1+1:-0.00043, y2+1:-0.00083, y3+1:-0.00070, y4+1:-0.00095, y5+1:-0.00089, y6+1:-0.00274, y7+1:-0.00218, y8+1:-0.00264, y9+1:-0.00342, y10+1:-0.00349, y11+1:-0.00377, y12+1:-0.00382, y13+1:-0.00399, y14+1:-0.00481, y15+1:-0.00596, y16+1:-0.00860];[D109+1:-0.00063, D126+1:-0.00050, D138+1:-0.00041, D144+1:-0.00046, D168+1:-0.00064, D186+1:-0.00074, D204+1:-0.00071, D366+1:-0.00075]}{10836@[b4+1:0.00021, b5+1:-0.00205, b10+1:-0.00352, b11+1:0.00058, b12+1:0.00073];[c1+1:-0.00303, c2+1:-0.00152, c3+1:-0.00140, c4+1:-0.00332, c6+1:-0.00551, c7+1:-0.00525, c8+1:-0.00426, c9+1:-0.00576, c10+1:-0.00610, c11+1:-0.00781, c13+1:-0.00709, c14+1:-0.01049, c15+1:-0.01339, c17+1:-0.01357, c18+2:-0.01062];[y2+1:-0.00112, y3+1:-0.00116, y4+1:-0.00196, y5+1:-0.00125, y7+1:-0.00361, y8+1:-0.00362, y10+1:-0.00386, y11+1:-0.00799, y12+1:-0.00489, y14+1:-0.01043];[zDot2+1:-0.00090, zDot3+1:-0.00132, zDot4+1:-0.00161, zDot5+1:-0.00053, zDot6+1:-0.00222, zDot8+1:-0.00303, zDot9+1:-0.00508, zDot10+1:-0.00411, zDot11+1:-0.00320, zDot12+1:-0.00573, zDot13+1:-0.00606, zDot15+1:-0.00633, zDot16+1:-0.00791, zDot17+1:-0.01170, zDot18+1:-0.00849];[(M0-365.13)+1:-0.02225];[D168+1:-0.00076, D186+1:-0.00093, D204+1:-0.00056, D366+1:-0.00124]}	{10834@[b1+1:-4.23, b2+1:-4.12, b3+1:-2.16, b4+1:-2.21, b5+1:-2.49, b6+1:-5.15, b7+1:-4.81, b8+1:-2.24, b9+1:-2.30, b10+1:-3.70, b11+1:-3.54, b12+1:-4.66, b14+1:-4.66, b15+1:-4.17];[c4+1:-14.75, c5+1:1.70];[y1+1:-2.95, y2+1:-3.38, y3+1:-2.12, y4+1:-2.26, y5+1:-1.72, y6+1:-4.24, y7+1:-2.93, y8+1:-3.29, y9+1:-3.86, y10+1:-3.64, y11+1:-3.72, y12+1:-3.47, y13+1:-3.35, y14+1:-3.74, y15+1:-4.21, y16+1:-5.63];[D109+1:-5.79, D126+1:-4.00, D138+1:-3.00, D144+1:-3.22, D168+1:-3.81, D186+1:-4.02, D204+1:-3.48, D366+1:-2.07]}{10836@[b4+1:0.58, b5+1:-4.21, b10+1:-3.97, b11+1:0.59, b12+1:0.71];[c1+1:-6.27, c2+1:-2.80, c3+1:-2.23, c4+1:-4.49, c6+1:-5.70, c7+1:-4.98, c8+1:-3.73, c9+1:-4.81, c10+1:-4.81, c11+1:-5.76, c13+1:-4.70, c14+1:-6.41, c15+1:-7.71, c17+1:-7.10, c18+2:-5.29];[y2+1:-4.56, y3+1:-3.50, y4+1:-4.67, y5+1:-2.41, y7+1:-4.86, y8+1:-4.53, y10+1:-4.02, y11+1:-7.86, y12+1:-4.43, y14+1:-8.11];[zDot2+1:-3.94, zDot3+1:-4.16, zDot4+1:-3.98, zDot5+1:-1.05, zDot6+1:-3.53, zDot8+1:-3.86, zDot9+1:-5.83, zDot10+1:-4.37, zDot11+1:-3.20, zDot12+1:-5.27, zDot13+1:-5.16, zDot15+1:-4.52, zDot16+1:-5.23, zDot17+1:-7.32, zDot18+1:-5.12];[(M0-365.13)+1:-12.54];[D168+1:-4.54, D186+1:-5.01, D204+1:-2.74, D366+1:-3.40]}	{10834@[b1+1:3978, b2+1:44032, b3+1:202422, b4+1:86745, b5+1:221250, b6+1:10805, b7+1:20639, b8+1:16298, b9+1:31424, b10+1:42654, b11+1:21735, b12+1:14873, b14+1:8225, b15+1:7825];[c4+1:19975, c5+1:7748];[y1+1:54985, y2+1:24281, y3+1:49143, y4+1:165847, y5+1:64393, y6+1:15307, y7+1:171665, y8+1:228386, y9+1:263831, y10+1:66475, y11+1:145649, y12+1:98644, y13+1:72006, y14+1:777130, y15+1:50058, y16+1:3981];[D109+1:8680, D126+1:702655, D138+1:286153, D144+1:300811, D168+1:132887, D186+1:573298, D204+1:624725, D366+1:121390]}{10836@[b4+1:3324, b5+1:13531, b10+1:8974, b11+1:9787, b12+1:4425];[c1+1:12712, c2+1:14512, c3+1:26568, c4+1:91863, c6+1:19144, c7+1:94707, c8+1:25082, c9+1:61638, c10+1:92431, c11+1:96896, c13+1:36981, c14+1:67934, c15+1:45271, c17+1:24684, c18+2:8443];[y2+1:17211, y3+1:12707, y4+1:15467, y5+1:5443, y7+1:23180, y8+1:35464, y10+1:6214, y11+1:14531, y12+1:10387, y14+1:15035];[zDot2+1:27259, zDot3+1:10809, zDot4+1:19702, zDot5+1:18222, zDot6+1:11685, zDot8+1:51776, zDot9+1:82231, zDot10+1:51018, zDot11+1:24456, zDot12+1:104275, zDot13+1:16527, zDot15+1:102534, zDot16+1:30645, zDot17+1:20122, zDot18+1:16478];[(M0-365.13)+1:5090];[D168+1:5357, D186+1:32592, D204+1:89846, D366+1:64782]}	{10834@40}{10836@50}	T	0	0	0	30.5523	1.00118	12.2825	1	7	365.132	H1N1	FALSE	0.945158	(N(H))	Level1	[1,H1N1,1.000]	[209,H1N1,1.000]	{@1[1-1]}	{@1[1,1.000]}{@3[1,0.000]}{@7[1,0.000]}{@8[1,0.000]}{@11[1,0.000]}{@16[1,0.000]}{@17[1,0.000]}
C:\Users\18503\Desktop\Comparison Data\210719_CD43_BT4244GluCSia.raw	10313	27.861	10289	835.717	3	2504.13	P16150	Homo sapiens	Leukosialin	[209 to 227]	TGSLEPSSGASGPQVSSVK	T,L	T[O-Glycosylation:H1N1 on X]GSLEPSS[O-Glycosylation:H1N1 on X]GASGPQVSSVK	2	2504.14	73.4485	0	{10313@[b1+1, b2+1, b3+1, b4+1, b5+1, b6+1, b7+1, b8+1, b9+1, b10+1, b11+1, b12+1, b14+1, b15+1, b16+1, b18+1];[c4+1, c5+1];[y1+1, y2+1, y3+1, y4+1, y5+1, y6+1, y7+1, y8+1, y9+1, y10+1, y11+1, y12+1, y13+1, y14+1, y15+1, y16+1, y17+1];[D109+1, D126+1, D138+1, D144+1, D168+1, D186+1, D204+1, D366+1]}{10315@[b5+1];[c1+1, c2+1, c3+1, c4+1, c6+1, c7+1, c8+1, c9+1, c10+1, c11+1, c13+1, c18+2];[y2+1, y3+1, y4+1, y5+1, y7+1, y8+1, y10+1, y11+1, y14+1];[zDot2+1, zDot3+1, zDot4+1, zDot5+1, zDot6+1, zDot8+1, zDot9+1, zDot10+1, zDot11+1, zDot12+1, zDot13+1, zDot15+1, zDot16+1, zDot17+1];[(M0-162.05)+2, (M0-365.13)+2];[D168+1, D186+1, D204+1, D366+1]}	{10313@[b1+1:102.05452, b2+1:159.07570, b3+1:246.10797, b4+1:359.19168, b5+1:488.23381, b6+1:585.28802, b7+1:672.31830, b8+1:759.34961, b9+1:816.37032, b10+1:887.40753, b11+1:974.43975, b12+1:1031.45837, b14+1:1256.57092, b15+1:1355.63542, b16+1:1442.66431, b18+1:1628.77734];[c4+1:741.33917, c5+1:870.40271];[y1+1:147.11203, y2+1:246.18050, y3+1:333.21297, y4+1:420.24425, y5+1:519.31225, y6+1:647.37146, y7+1:744.42310, y8+1:801.44379, y9+1:888.47559, y10+1:959.51172, y11+1:1016.53375, y12+1:1103.56513, y13+1:1190.59634, y14+1:1287.64911, y15+1:1416.69210, y16+1:1529.77454, y17+1:1616.80554];[D109+1:109.02779, D126+1:126.05445, D138+1:138.05457, D144+1:144.06508, D168+1:168.06487, D186+1:186.07566, D204+1:204.08588, D366+1:366.13912]}{10315@[b5+1:488.23361];[c1+1:484.21161, c2+1:541.23297, c3+1:628.26481, c4+1:741.34759, c6+1:967.44173, c7+1:1054.48025, c8+1:1506.63232, c9+1:1563.65670, c10+1:1634.68850, c11+1:1721.72126, c13+1:1875.79316, c18+2:1188.53051];[y2+1:246.17958, y3+1:333.21216, y4+1:420.24359, y5+1:519.30792, y7+1:744.42255, y8+1:801.44051, y10+1:959.51135, y11+1:1016.52991, y14+1:1287.64978];[zDot2+1:230.16147, zDot3+1:317.19327, zDot4+1:404.22510, zDot5+1:503.29420, zDot6+1:631.35158, zDot8+1:785.42508, zDot9+1:872.45611, zDot10+1:943.49268, zDot11+1:1000.51172, zDot12+1:1452.67249, zDot13+1:1539.70429, zDot15+1:1765.79692, zDot16+1:1878.86707, zDot17+1:1965.91406];[(M0-162.05)+2:1172.04702, (M0-365.13)+2:1070.50565];[D168+1:168.06479, D186+1:186.07520, D204+1:204.08604, D366+1:366.13866]}	{10313@[b1+1:-0.00044, b2+1:-0.00072, b3+1:-0.00048, b4+1:-0.00084, b5+1:-0.00130, b6+1:0.00016, b7+1:-0.00160, b8+1:-0.00232, b9+1:-0.00307, b10+1:-0.00297, b11+1:-0.00278, b12+1:-0.00562, b14+1:-0.00441, b15+1:-0.00833, b16+1:-0.01147, b18+1:0.00112];[c4+1:-0.01208, c5+1:0.00887];[y1+1:-0.00077, y2+1:-0.00072, y3+1:-0.00028, y4+1:-0.00103, y5+1:-0.00144, y6+1:-0.00081, y7+1:-0.00193, y8+1:-0.00271, y9+1:-0.00293, y10+1:-0.00392, y11+1:-0.00335, y12+1:-0.00400, y13+1:-0.00482, y14+1:-0.00481, y15+1:-0.00441, y16+1:-0.00604, y17+1:-0.00706];[D109+1:-0.00061, D126+1:-0.00050, D138+1:-0.00037, D144+1:-0.00044, D168+1:-0.00065, D186+1:-0.00042, D204+1:-0.00077, D366+1:-0.00035]}{10315@[b5+1:-0.00149];[c1+1:-0.00209, c2+1:-0.00219, c3+1:-0.00238, c4+1:-0.00366, c6+1:-0.00487, c7+1:0.00161, c8+1:-0.01053, c9+1:-0.00762, c10+1:-0.01293, c11+1:-0.01220, c13+1:-0.01452, c18+2:-0.01340];[y2+1:-0.00164, y3+1:-0.00109, y4+1:-0.00168, y5+1:-0.00577, y7+1:-0.00248, y8+1:-0.00598, y10+1:-0.00428, y11+1:-0.00719, y14+1:-0.00414];[zDot2+1:-0.00103, zDot3+1:-0.00125, zDot4+1:-0.00145, zDot5+1:-0.00077, zDot6+1:-0.00196, zDot8+1:-0.00269, zDot9+1:-0.00369, zDot10+1:-0.00423, zDot11+1:-0.00666, zDot12+1:-0.01011, zDot13+1:-0.01033, zDot15+1:-0.01306, zDot16+1:-0.02698, zDot17+1:-0.01201];[(M0-162.05)+2:-0.00655, (M0-365.13)+2:-0.00992];[D168+1:-0.00073, D186+1:-0.00088, D204+1:-0.00061, D366+1:-0.00081]}	{10313@[b1+1:-4.31, b2+1:-4.55, b3+1:-1.94, b4+1:-2.33, b5+1:-2.66, b6+1:0.27, b7+1:-2.38, b8+1:-3.05, b9+1:-3.76, b10+1:-3.35, b11+1:-2.86, b12+1:-5.45, b14+1:-3.51, b15+1:-6.15, b16+1:-7.96, b18+1:0.69];[c4+1:-16.31, c5+1:10.20];[y1+1:-5.30, y2+1:-2.94, y3+1:-0.83, y4+1:-2.45, y5+1:-2.78, y6+1:-1.25, y7+1:-2.60, y8+1:-3.38, y9+1:-3.30, y10+1:-4.09, y11+1:-3.30, y12+1:-3.63, y13+1:-4.05, y14+1:-3.74, y15+1:-3.12, y16+1:-3.95, y17+1:-4.37];[D109+1:-5.65, D126+1:-3.97, D138+1:-2.72, D144+1:-3.06, D168+1:-3.90, D186+1:-2.27, D204+1:-3.79, D366+1:-0.95]}{10315@[b5+1:-3.06];[c1+1:-4.32, c2+1:-4.05, c3+1:-3.79, c4+1:-4.94, c6+1:-5.04, c7+1:1.53, c8+1:-6.99, c9+1:-4.88, c10+1:-7.91, c11+1:-7.09, c13+1:-7.75, c18+2:-5.64];[y2+1:-6.68, y3+1:-3.28, y4+1:-4.02, y5+1:-11.13, y7+1:-3.34, y8+1:-7.48, y10+1:-4.47, y11+1:-7.08, y14+1:-3.22];[zDot2+1:-4.48, zDot3+1:-3.97, zDot4+1:-3.60, zDot5+1:-1.53, zDot6+1:-3.11, zDot8+1:-3.43, zDot9+1:-4.23, zDot10+1:-4.49, zDot11+1:-6.66, zDot12+1:-6.96, zDot13+1:-6.71, zDot15+1:-7.40, zDot16+1:-14.37, zDot17+1:-6.11];[(M0-162.05)+2:-2.79, (M0-365.13)+2:-4.64];[D168+1:-4.36, D186+1:-4.76, D204+1:-3.01, D366+1:-2.21]}	{10313@[b1+1:1782, b2+1:17193, b3+1:128143, b4+1:71296, b5+1:225709, b6+1:7430, b7+1:9254, b8+1:17501, b9+1:13087, b10+1:32339, b11+1:16196, b12+1:9767, b14+1:11195, b15+1:19120, b16+1:3426, b18+1:4047];[c4+1:11843, c5+1:8348];[y1+1:30790, y2+1:13722, y3+1:29706, y4+1:94357, y5+1:25720, y6+1:4960, y7+1:79503, y8+1:125938, y9+1:149246, y10+1:48986, y11+1:106691, y12+1:75031, y13+1:51047, y14+1:783306, y15+1:60727, y16+1:7507, y17+1:3662];[D109+1:12137, D126+1:841955, D138+1:427215, D144+1:449448, D168+1:209508, D186+1:993313, D204+1:1260564, D366+1:452310]}{10315@[b5+1:5436];[c1+1:19106, c2+1:25835, c3+1:36923, c4+1:86473, c6+1:29868, c7+1:40857, c8+1:31330, c9+1:55589, c10+1:41525, c11+1:51236, c13+1:38180, c18+2:18071];[y2+1:5057, y3+1:15216, y4+1:7819, y5+1:2602, y7+1:7908, y8+1:13003, y10+1:9399, y11+1:12357, y14+1:5954];[zDot2+1:24234, zDot3+1:20471, zDot4+1:20332, zDot5+1:59014, zDot6+1:35180, zDot8+1:41542, zDot9+1:37741, zDot10+1:55054, zDot11+1:20699, zDot12+1:14486, zDot13+1:16632, zDot15+1:43862, zDot16+1:17441, zDot17+1:20845];[(M0-162.05)+2:11764, (M0-365.13)+2:39982];[D168+1:7210, D186+1:50479, D204+1:154186, D366+1:163269]}	{10313@43}{10315@42}	T	0	0	0	26.3757	2.0124	12.4934	2	7	730.264	H2N2	FALSE	0.967931	(N(H)),(N(H))	Level1b	[1,H1N1,1.000][8,H1N1,0.500]	[209,H1N1,1.000][216,H1N1,0.500]	{@10[1-1,8-1]}	{@1[1,1.000]}{@3[1,0.000]}{@7[1,0.500]}{@8[1,0.500]}{@11[1,0.000]}{@16[1,0.000]}{@17[1,0.000]}
C:\Users\18503\Desktop\Comparison Data\210719_CD43_BT4244GluCSia.raw	10802	29.085	10770	714.007	3	2139	P16150	Homo sapiens	Leukosialin	[209 to 227]	TGSLEPSSGASGPQVSSVK	T,L	T[O-Glycosylation:H1N1 on X]GSLEPSSGASGPQVSSVK	1	2139.01	72.6619	0	{10802@[b2+1, b3+1, b4+1, b5+1, b6+1, b7+1, b8+1, b9+1, b10+1, b11+1, b12+1, b14+1];[c4+1, c5+1];[y1+1, y2+1, y3+1, y4+1, y5+1, y6+1, y7+1, y8+1, y9+1, y10+1, y11+1, y12+1, y13+1, y14+1, y15+1];[D109+1, D126+1, D138+1, D144+1, D168+1, D186+1, D204+1, D366+1]}{10805@[b5+1, b10+1, b11+1];[c1+1, c2+1, c3+1, c4+1, c6+1, c7+1, c8+1, c9+1, c10+1, c11+1, c13+1, c14+1, c15+1, c17+1];[y2+1, y3+1, y4+1, y5+1, y7+1, y8+1, y10+1, y11+1, y12+1, y14+1];[zDot2+1, zDot3+1, zDot4+1, zDot5+1, zDot6+1, zDot8+1, zDot9+1, zDot10+1, zDot11+1, zDot12+1, zDot13+1, zDot15+1, zDot16+1, zDot17+1, zDot18+1];[(M0-365.13)+1];[D168+1, D186+1, D204+1, D366+1]}	{10802@[b2+1:159.07562, b3+1:246.10778, b4+1:359.19110, b5+1:488.23310, b6+1:585.28455, b7+1:672.31671, b8+1:759.34760, b9+1:816.37023, b10+1:887.40558, b11+1:974.43622, b12+1:1031.45813, b14+1:1256.56653];[c4+1:741.34064, c5+1:870.39044];[y1+1:147.11198, y2+1:246.18010, y3+1:333.21191, y4+1:420.24382, y5+1:519.31130, y6+1:647.36987, y7+1:744.42233, y8+1:801.44204, y9+1:888.47386, y10+1:959.50907, y11+1:1016.53240, y12+1:1103.56290, y13+1:1190.59268, y14+1:1287.64593, y15+1:1416.68437];[D109+1:109.02765, D126+1:126.05436, D138+1:138.05441, D144+1:144.06503, D168+1:168.06477, D186+1:186.07546, D204+1:204.08610, D366+1:366.13906]}{10805@[b5+1:488.23141, b10+1:887.40588, b11+1:974.43750];[c1+1:484.21075, c2+1:541.23279, c3+1:628.26545, c4+1:741.34796, c6+1:967.44271, c7+1:1054.47332, c8+1:1141.50435, c9+1:1198.52633, c10+1:1269.56165, c11+1:1356.59383, c13+1:1510.66596, c14+1:1638.72372, c15+1:1737.78914, c17+1:1911.85718];[y2+1:246.18016, y3+1:333.21179, y4+1:420.24310, y5+1:519.30841, y7+1:744.42206, y8+1:801.44249, y10+1:959.50781, y11+1:1016.52948, y12+1:1103.56519, y14+1:1287.64417];[zDot2+1:230.16144, zDot3+1:317.19308, zDot4+1:404.22455, zDot5+1:503.29326, zDot6+1:631.34937, zDot8+1:785.42377, zDot9+1:872.45464, zDot10+1:943.49231, zDot11+1:1000.51487, zDot12+1:1087.54514, zDot13+1:1174.57753, zDot15+1:1400.66907, zDot16+1:1513.75141, zDot17+1:1600.78292, zDot18+1:1657.80720];[(M0-365.13)+1:1774.88086];[D168+1:168.06497, D186+1:186.07523, D204+1:204.08580, D366+1:366.13806]}	{10802@[b2+1:-0.00080, b3+1:-0.00067, b4+1:-0.00142, b5+1:-0.00201, b6+1:-0.00332, b7+1:-0.00318, b8+1:-0.00433, b9+1:-0.00316, b10+1:-0.00492, b11+1:-0.00631, b12+1:-0.00586, b14+1:-0.00881];[c4+1:-0.01061, c5+1:-0.00340];[y1+1:-0.00082, y2+1:-0.00112, y3+1:-0.00133, y4+1:-0.00145, y5+1:-0.00239, y6+1:-0.00239, y7+1:-0.00270, y8+1:-0.00446, y9+1:-0.00466, y10+1:-0.00657, y11+1:-0.00470, y12+1:-0.00623, y13+1:-0.00848, y14+1:-0.00799, y15+1:-0.01215];[D109+1:-0.00075, D126+1:-0.00059, D138+1:-0.00053, D144+1:-0.00049, D168+1:-0.00074, D186+1:-0.00061, D204+1:-0.00054, D366+1:-0.00040]}{10805@[b5+1:-0.00369, b10+1:-0.00462, b11+1:-0.00503];[c1+1:-0.00294, c2+1:-0.00237, c3+1:-0.00173, c4+1:-0.00329, c6+1:-0.00390, c7+1:-0.00532, c8+1:-0.00631, c9+1:-0.00580, c10+1:-0.00760, c11+1:-0.00744, c13+1:-0.00953, c14+1:-0.01036, c15+1:-0.01335, c17+1:-0.00937];[y2+1:-0.00106, y3+1:-0.00145, y4+1:-0.00217, y5+1:-0.00528, y7+1:-0.00297, y8+1:-0.00400, y10+1:-0.00782, y11+1:-0.00762, y12+1:-0.00394, y14+1:-0.00976];[zDot2+1:-0.00106, zDot3+1:-0.00144, zDot4+1:-0.00200, zDot5+1:-0.00170, zDot6+1:-0.00418, zDot8+1:-0.00400, zDot9+1:-0.00515, zDot10+1:-0.00460, zDot11+1:-0.00351, zDot12+1:-0.00527, zDot13+1:-0.00490, zDot15+1:-0.00872, zDot16+1:-0.01044, zDot17+1:-0.01096, zDot18+1:-0.00815];[(M0-365.13)+1:-0.00089];[D168+1:-0.00054, D186+1:-0.00085, D204+1:-0.00085, D366+1:-0.00140]}	{10802@[b2+1:-5.04, b3+1:-2.72, b4+1:-3.95, b5+1:-4.12, b6+1:-5.69, b7+1:-4.74, b8+1:-5.71, b9+1:-3.88, b10+1:-5.55, b11+1:-6.48, b12+1:-5.69, b14+1:-7.01];[c4+1:-14.34, c5+1:-3.91];[y1+1:-5.61, y2+1:-4.56, y3+1:-4.01, y4+1:-3.47, y5+1:-4.61, y6+1:-3.70, y7+1:-3.63, y8+1:-5.57, y9+1:-5.25, y10+1:-6.85, y11+1:-4.63, y12+1:-5.65, y13+1:-7.13, y14+1:-6.21, y15+1:-8.58];[D109+1:-6.92, D126+1:-4.73, D138+1:-3.89, D144+1:-3.43, D168+1:-4.45, D186+1:-3.32, D204+1:-2.67, D366+1:-1.10]}{10805@[b5+1:-7.57, b10+1:-5.21, b11+1:-5.17];[c1+1:-6.08, c2+1:-4.39, c3+1:-2.77, c4+1:-4.44, c6+1:-4.03, c7+1:-5.05, c8+1:-5.53, c9+1:-4.84, c10+1:-5.99, c11+1:-5.49, c13+1:-6.32, c14+1:-6.32, c15+1:-7.69, c17+1:-4.90];[y2+1:-4.31, y3+1:-4.38, y4+1:-5.18, y5+1:-10.18, y7+1:-4.00, y8+1:-5.00, y10+1:-8.16, y11+1:-7.50, y12+1:-3.58, y14+1:-7.58];[zDot2+1:-4.61, zDot3+1:-4.55, zDot4+1:-4.97, zDot5+1:-3.39, zDot6+1:-6.63, zDot8+1:-5.10, zDot9+1:-5.91, zDot10+1:-4.88, zDot11+1:-3.51, zDot12+1:-4.85, zDot13+1:-4.17, zDot15+1:-6.23, zDot16+1:-6.90, zDot17+1:-6.85, zDot18+1:-4.92];[(M0-365.13)+1:-0.50];[D168+1:-3.26, D186+1:-4.60, D204+1:-4.17, D366+1:-3.85]}	{10802@[b2+1:21388, b3+1:98888, b4+1:41598, b5+1:104673, b6+1:4528, b7+1:9767, b8+1:9651, b9+1:16355, b10+1:19103, b11+1:8695, b12+1:7465, b14+1:3661];[c4+1:7945, c5+1:4091];[y1+1:28070, y2+1:11597, y3+1:26860, y4+1:82189, y5+1:27013, y6+1:11307, y7+1:82954, y8+1:96470, y9+1:125455, y10+1:28757, y11+1:61444, y12+1:46396, y13+1:37719, y14+1:383778, y15+1:20905];[D109+1:4489, D126+1:360127, D138+1:140238, D144+1:168585, D168+1:71863, D186+1:309910, D204+1:310700, D366+1:52341]}{10805@[b5+1:8139, b10+1:9387, b11+1:7658];[c1+1:7256, c2+1:12358, c3+1:19601, c4+1:63635, c6+1:11344, c7+1:66915, c8+1:17374, c9+1:47337, c10+1:62632, c11+1:69931, c13+1:30354, c14+1:44797, c15+1:33490, c17+1:16217];[y2+1:12840, y3+1:7303, y4+1:11357, y5+1:3628, y7+1:17803, y8+1:23257, y10+1:3312, y11+1:6642, y12+1:7498, y14+1:9738];[zDot2+1:23302, zDot3+1:8873, zDot4+1:18293, zDot5+1:11092, zDot6+1:7288, zDot8+1:42911, zDot9+1:63326, zDot10+1:38303, zDot11+1:13937, zDot12+1:72546, zDot13+1:10797, zDot15+1:72157, zDot16+1:23321, zDot17+1:13258, zDot18+1:6097];[(M0-365.13)+1:3908];[D168+1:2954, D186+1:28430, D204+1:73726, D366+1:43088]}	{10802@37}{10805@47}	T	0	0	0	29.562	1.0014	12.3316	1	7	365.132	H1N1	FALSE	0.850502	(N(H))	Level1	[1,H1N1,1.000]	[209,H1N1,1.000]	{@1[1-1]}	{@1[1,1.000]}{@3[1,0.000]}{@7[1,0.000]}{@8[1,0.000]}{@11[1,0.000]}{@16[1,0.000]}{@17[1,0.000]}
C:\Users\18503\Desktop\Comparison Data\210719_CD43_BT4244GluCSia.raw	10298	27.8193	10271	835.718	3	2504.13	P16150	Homo sapiens	Leukosialin	[209 to 227]	TGSLEPSSGASGPQVSSVK	T,L	T[O-Glycosylation:H1N1 on X]GSLEPS[O-Glycosylation:H1N1 on X]SGASGPQVSSVK	2	2504.14	66.459	0	{10298@[b1+1, b2+1, b3+1, b4+1, b5+1, b6+1, b7+1, b8+1, b9+1, b10+1, b11+1, b12+1, b14+1, b15+1, b18+1];[c4+1, c5+1];[y1+1, y2+1, y3+1, y4+1, y5+1, y7+1, y8+1, y9+1, y10+1, y11+1, y12+1, y13+1, y14+1, y15+1];[D109+1, D126+1, D138+1, D144+1, D168+1, D186+1, D204+1, D366+1]}{10301@[b5+1];[c1+1, c2+1, c3+1, c4+1, c6+1, c7+1, c8+1, c9+1, c10+1, c11+1, c13+1, c18+2];[y2+1, y3+1, y4+1, y8+1, y10+1, y11+1, y14+1];[zDot2+1, zDot3+1, zDot4+1, zDot5+1, zDot6+1, zDot8+1, zDot9+1, zDot10+1, zDot11+1, zDot12+1, zDot13+1, zDot15+1, zDot16+1, zDot17+1];[(M0-365.13)+2];[D168+1, D186+1, D204+1, D366+1]}	{10298@[b1+1:102.05431, b2+1:159.07570, b3+1:246.10792, b4+1:359.19160, b5+1:488.23364, b6+1:585.28381, b7+1:672.31738, b8+1:759.34943, b9+1:816.36768, b10+1:887.40759, b11+1:974.43933, b12+1:1031.45752, b14+1:1256.56909, b15+1:1355.63627, b18+1:1628.77625];[c4+1:741.33923, c5+1:870.40155];[y1+1:147.11197, y2+1:246.18028, y3+1:333.21213, y4+1:420.24405, y5+1:519.31289, y7+1:744.42218, y8+1:801.44359, y9+1:888.47576, y10+1:959.51224, y11+1:1016.53307, y12+1:1103.56485, y13+1:1190.59619, y14+1:1287.64839, y15+1:1416.68954];[D109+1:109.02773, D126+1:126.05437, D138+1:138.05449, D144+1:144.06500, D168+1:168.06510, D186+1:186.07526, D204+1:204.08577, D366+1:366.13831]}{10301@[b5+1:488.23389];[c1+1:484.21176, c2+1:541.23251, c3+1:628.26428, c4+1:741.34741, c6+1:967.43963, c7+1:1419.60520, c8+1:1506.63454, c9+1:1563.65409, c10+1:1634.69064, c11+1:1721.72036, c13+1:1875.79529, c18+2:1188.53127];[y2+1:246.17931, y3+1:333.21127, y4+1:420.24188, y8+1:801.44135, y10+1:959.50836, y11+1:1016.53113, y14+1:1287.65283];[zDot2+1:230.16144, zDot3+1:317.19336, zDot4+1:404.22427, zDot5+1:503.29266, zDot6+1:631.35234, zDot8+1:785.42499, zDot9+1:872.45532, zDot10+1:943.49185, zDot11+1:1000.51147, zDot12+1:1087.54407, zDot13+1:1539.70705, zDot15+1:1765.79902, zDot16+1:1878.86670, zDot17+1:1965.90173];[(M0-365.13)+2:1070.50719];[D168+1:168.06447, D186+1:186.07508, D204+1:204.08560, D366+1:366.13825]}	{10298@[b1+1:-0.00064, b2+1:-0.00072, b3+1:-0.00052, b4+1:-0.00091, b5+1:-0.00146, b6+1:-0.00405, b7+1:-0.00251, b8+1:-0.00250, b9+1:-0.00571, b10+1:-0.00291, b11+1:-0.00320, b12+1:-0.00647, b14+1:-0.00624, b15+1:-0.00748, b18+1:0.00002];[c4+1:-0.01202, c5+1:0.00771];[y1+1:-0.00084, y2+1:-0.00094, y3+1:-0.00112, y4+1:-0.00122, y5+1:-0.00080, y7+1:-0.00285, y8+1:-0.00290, y9+1:-0.00277, y10+1:-0.00340, y11+1:-0.00403, y12+1:-0.00428, y13+1:-0.00497, y14+1:-0.00553, y15+1:-0.00698];[D109+1:-0.00066, D126+1:-0.00057, D138+1:-0.00046, D144+1:-0.00052, D168+1:-0.00041, D186+1:-0.00082, D204+1:-0.00088, D366+1:-0.00116]}{10301@[b5+1:-0.00122];[c1+1:-0.00193, c2+1:-0.00265, c3+1:-0.00290, c4+1:-0.00384, c6+1:-0.00698, c7+1:-0.00562, c8+1:-0.00832, c9+1:-0.01022, c10+1:-0.01080, c11+1:-0.01310, c13+1:-0.01240, c18+2:-0.01189];[y2+1:-0.00191, y3+1:-0.00197, y4+1:-0.00339, y8+1:-0.00515, y10+1:-0.00727, y11+1:-0.00597, y14+1:-0.00109];[zDot2+1:-0.00106, zDot3+1:-0.00116, zDot4+1:-0.00228, zDot5+1:-0.00230, zDot6+1:-0.00120, zDot8+1:-0.00278, zDot9+1:-0.00448, zDot10+1:-0.00506, zDot11+1:-0.00690, zDot12+1:-0.00634, zDot13+1:-0.00758, zDot15+1:-0.01096, zDot16+1:-0.02734, zDot17+1:-0.02434];[(M0-365.13)+2:-0.00683];[D168+1:-0.00105, D186+1:-0.00100, D204+1:-0.00104, D366+1:-0.00121]}	{10298@[b1+1:-6.35, b2+1:-4.55, b3+1:-2.13, b4+1:-2.55, b5+1:-3.00, b6+1:-6.94, b7+1:-3.74, b8+1:-3.29, b9+1:-7.01, b10+1:-3.28, b11+1:-3.29, b12+1:-6.28, b14+1:-4.97, b15+1:-5.52, b18+1:0.02];[c4+1:-16.23, c5+1:8.86];[y1+1:-5.72, y2+1:-3.82, y3+1:-3.37, y4+1:-2.92, y5+1:-1.55, y7+1:-3.84, y8+1:-3.62, y9+1:-3.12, y10+1:-3.54, y11+1:-3.97, y12+1:-3.88, y13+1:-4.17, y14+1:-4.30, y15+1:-4.93];[D109+1:-6.14, D126+1:-4.58, D138+1:-3.33, D144+1:-3.64, D168+1:-2.48, D186+1:-4.43, D204+1:-4.32, D366+1:-3.18]}{10301@[b5+1:-2.50];[c1+1:-4.00, c2+1:-4.90, c3+1:-4.63, c4+1:-5.19, c6+1:-7.22, c7+1:-3.96, c8+1:-5.52, c9+1:-6.54, c10+1:-6.61, c11+1:-7.61, c13+1:-6.61, c18+2:-5.01];[y2+1:-7.80, y3+1:-5.94, y4+1:-8.09, y8+1:-6.43, y10+1:-7.59, y11+1:-5.88, y14+1:-0.85];[zDot2+1:-4.61, zDot3+1:-3.68, zDot4+1:-5.65, zDot5+1:-4.58, zDot6+1:-1.90, zDot8+1:-3.54, zDot9+1:-5.14, zDot10+1:-5.37, zDot11+1:-6.90, zDot12+1:-5.83, zDot13+1:-4.92, zDot15+1:-6.21, zDot16+1:-14.56, zDot17+1:-12.39];[(M0-365.13)+2:-3.20];[D168+1:-6.27, D186+1:-5.38, D204+1:-5.14, D366+1:-3.32]}	{10298@[b1+1:2152, b2+1:12252, b3+1:82668, b4+1:46849, b5+1:164377, b6+1:6386, b7+1:9687, b8+1:14892, b9+1:7633, b10+1:20140, b11+1:9018, b12+1:8226, b14+1:6674, b15+1:10105, b18+1:5600];[c4+1:5203, c5+1:3902];[y1+1:16288, y2+1:12121, y3+1:25577, y4+1:76299, y5+1:16582, y7+1:53414, y8+1:78524, y9+1:89527, y10+1:32235, y11+1:78364, y12+1:52119, y13+1:34940, y14+1:532808, y15+1:38280];[D109+1:9610, D126+1:620307, D138+1:326757, D144+1:326490, D168+1:149401, D186+1:693317, D204+1:926122, D366+1:319808]}{10301@[b5+1:4859];[c1+1:9978, c2+1:19458, c3+1:24773, c4+1:55620, c6+1:23837, c7+1:12731, c8+1:20730, c9+1:34330, c10+1:29202, c11+1:36244, c13+1:23105, c18+2:6240];[y2+1:5417, y3+1:9493, y4+1:7351, y8+1:6198, y10+1:6469, y11+1:9042, y14+1:5448];[zDot2+1:20157, zDot3+1:12683, zDot4+1:13430, zDot5+1:48014, zDot6+1:22074, zDot8+1:28689, zDot9+1:27680, zDot10+1:36710, zDot11+1:23351, zDot12+1:13332, zDot13+1:13950, zDot15+1:25742, zDot16+1:8643, zDot17+1:7324];[(M0-365.13)+2:15931];[D168+1:5163, D186+1:40068, D204+1:132828, D366+1:142710]}	{10298@39}{10301@39}	T	0	0	0	26.3806	1.00632	12.5484	2	7	730.264	H2N2	FALSE	1.01399	(N(H)),(N(H))	Level1b	[1,H1N1,1.000][7,H1N1,0.500]	[209,H1N1,1.000][215,H1N1,0.500]	{@10[1-1,7-1]}	{@1[1,1.000]}{@3[1,0.000]}{@7[1,0.500]}{@8[1,0.500]}{@11[1,0.000]}{@16[1,0.000]}{@17[1,0.000]}
C:\Users\18503\Desktop\Comparison Data\210719_CD43_BT4244GluCSia.raw	10284	27.7799	10253	835.718	3	2504.13	P16150	Homo sapiens	Leukosialin	[209 to 227]	TGSLEPSSGASGPQVSSVK	T,L	T[O-Glycosylation:H1N1 on X]GSLEPS[O-Glycosylation:H1N1 on X]SGASGPQVSSVK	2	2504.14	60.4653	0	{10284@[b2+1, b3+1, b4+1, b5+1, b7+1, b8+1, b9+1, b10+1, b11+1, b12+1, b14+1, b15+1, b18+1];[c4+1, c5+1];[y1+1, y2+1, y3+1, y4+1, y5+1, y7+1, y8+1, y9+1, y10+1, y11+1, y12+1, y13+1, y14+1, y15+1];[D109+1, D126+1, D138+1, D144+1, D168+1, D186+1, D204+1, D366+1]}{10287@[b5+1];[c1+1, c2+1, c3+1, c4+1, c6+1, c7+1, c8+1, c9+1, c10+1, c11+1, c13+1];[y3+1, y4+1, y8+1, y10+1, y11+1];[zDot2+1, zDot3+1, zDot4+1, zDot5+1, zDot6+1, zDot8+1, zDot9+1, zDot10+1, zDot11+1, zDot12+1, zDot13+1, zDot15+1, zDot16+1, zDot17+1];[D168+1, D186+1, D204+1, D366+1]}	{10284@[b2+1:159.07565, b3+1:246.10796, b4+1:359.19156, b5+1:488.23397, b7+1:672.31824, b8+1:759.34601, b9+1:816.37323, b10+1:887.40674, b11+1:974.43701, b12+1:1031.46460, b14+1:1256.57227, b15+1:1355.64343, b18+1:1628.77441];[c4+1:741.34064, c5+1:870.39868];[y1+1:147.11195, y2+1:246.17987, y3+1:333.21219, y4+1:420.24423, y5+1:519.31293, y7+1:744.42251, y8+1:801.44373, y9+1:888.47527, y10+1:959.51187, y11+1:1016.53295, y12+1:1103.56461, y13+1:1190.59577, y14+1:1287.64858, y15+1:1416.69145];[D109+1:109.02775, D126+1:126.05440, D138+1:138.05453, D144+1:144.06503, D168+1:168.06511, D186+1:186.07552, D204+1:204.08610, D366+1:366.13857]}{10287@[b5+1:488.23373];[c1+1:484.21033, c2+1:541.23291, c3+1:628.26385, c4+1:741.34741, c6+1:967.44005, c7+1:1419.59635, c8+1:1506.62754, c9+1:1563.65242, c10+1:1634.68394, c11+1:1721.71448, c13+1:1875.78083];[y3+1:333.21216, y4+1:420.24438, y8+1:801.44202, y10+1:959.50891, y11+1:1016.52899];[zDot2+1:230.16206, zDot3+1:317.19324, zDot4+1:404.22546, zDot5+1:503.29276, zDot6+1:631.34886, zDot8+1:785.42358, zDot9+1:872.45551, zDot10+1:943.49082, zDot11+1:1000.51172, zDot12+1:1087.54642, zDot13+1:1539.69800, zDot15+1:1765.79136, zDot16+1:1878.86572, zDot17+1:1965.92639];[D168+1:168.06474, D186+1:186.07533, D204+1:204.08627, D366+1:366.13853]}	{10284@[b2+1:-0.00077, b3+1:-0.00049, b4+1:-0.00095, b5+1:-0.00114, b7+1:-0.00166, b8+1:-0.00592, b9+1:-0.00016, b10+1:-0.00376, b11+1:-0.00552, b12+1:0.00061, b14+1:-0.00307, b15+1:-0.00032, b18+1:-0.00181];[c4+1:-0.01061, c5+1:0.00484];[y1+1:-0.00085, y2+1:-0.00135, y3+1:-0.00106, y4+1:-0.00104, y5+1:-0.00076, y7+1:-0.00252, y8+1:-0.00277, y9+1:-0.00325, y10+1:-0.00376, y11+1:-0.00415, y12+1:-0.00452, y13+1:-0.00538, y14+1:-0.00535, y15+1:-0.00507];[D109+1:-0.00065, D126+1:-0.00055, D138+1:-0.00042, D144+1:-0.00049, D168+1:-0.00041, D186+1:-0.00055, D204+1:-0.00054, D366+1:-0.00089]}{10287@[b5+1:-0.00137];[c1+1:-0.00337, c2+1:-0.00225, c3+1:-0.00333, c4+1:-0.00384, c6+1:-0.00655, c7+1:-0.01447, c8+1:-0.01532, c9+1:-0.01189, c10+1:-0.01749, c11+1:-0.01898, c13+1:-0.02685];[y3+1:-0.00109, y4+1:-0.00089, y8+1:-0.00448, y10+1:-0.00672, y11+1:-0.00811];[zDot2+1:-0.00043, zDot3+1:-0.00129, zDot4+1:-0.00109, zDot5+1:-0.00221, zDot6+1:-0.00468, zDot8+1:-0.00419, zDot9+1:-0.00429, zDot10+1:-0.00610, zDot11+1:-0.00666, zDot12+1:-0.00398, zDot13+1:-0.01662, zDot15+1:-0.01862, zDot16+1:-0.02832, zDot17+1:0.00032];[D168+1:-0.00077, D186+1:-0.00074, D204+1:-0.00037, D366+1:-0.00094]}	{10284@[b2+1:-4.84, b3+1:-2.01, b4+1:-2.66, b5+1:-2.33, b7+1:-2.47, b8+1:-7.80, b9+1:-0.19, b10+1:-4.25, b11+1:-5.67, b12+1:0.59, b14+1:-2.45, b15+1:-0.23, b18+1:-1.11];[c4+1:-14.34, c5+1:5.57];[y1+1:-5.82, y2+1:-5.50, y3+1:-3.18, y4+1:-2.48, y5+1:-1.47, y7+1:-3.38, y8+1:-3.46, y9+1:-3.66, y10+1:-3.93, y11+1:-4.09, y12+1:-4.10, y13+1:-4.52, y14+1:-4.15, y15+1:-3.58];[D109+1:-6.00, D126+1:-4.36, D138+1:-3.06, D144+1:-3.43, D168+1:-2.43, D186+1:-2.99, D204+1:-2.67, D366+1:-2.44]}{10287@[b5+1:-2.81];[c1+1:-6.97, c2+1:-4.16, c3+1:-5.31, c4+1:-5.19, c6+1:-6.78, c7+1:-10.20, c8+1:-10.17, c9+1:-7.61, c10+1:-10.71, c11+1:-11.03, c13+1:-14.32];[y3+1:-3.28, y4+1:-2.12, y8+1:-5.59, y10+1:-7.02, y11+1:-7.98];[zDot2+1:-1.88, zDot3+1:-4.06, zDot4+1:-2.70, zDot5+1:-4.40, zDot6+1:-7.42, zDot8+1:-5.34, zDot9+1:-4.93, zDot10+1:-6.47, zDot11+1:-6.66, zDot12+1:-3.67, zDot13+1:-10.80, zDot15+1:-10.55, zDot16+1:-15.08, zDot17+1:0.16];[D168+1:-4.63, D186+1:-4.02, D204+1:-1.84, D366+1:-2.57]}	{10284@[b2+1:7319, b3+1:54831, b4+1:31247, b5+1:100208, b7+1:3795, b8+1:5893, b9+1:5465, b10+1:13431, b11+1:6905, b12+1:3711, b14+1:4222, b15+1:8643, b18+1:3758];[c4+1:8012, c5+1:3964];[y1+1:7858, y2+1:7418, y3+1:12873, y4+1:50002, y5+1:11942, y7+1:27193, y8+1:50985, y9+1:52876, y10+1:14668, y11+1:46523, y12+1:27753, y13+1:26311, y14+1:312169, y15+1:18353];[D109+1:5906, D126+1:386114, D138+1:197355, D144+1:202958, D168+1:97332, D186+1:472937, D204+1:617312, D366+1:192401]}{10287@[b5+1:3259];[c1+1:4414, c2+1:10139, c3+1:12090, c4+1:32674, c6+1:10426, c7+1:6508, c8+1:11871, c9+1:17923, c10+1:14759, c11+1:18927, c13+1:10387];[y3+1:5979, y4+1:4910, y8+1:5590, y10+1:6388, y11+1:6564];[zDot2+1:10033, zDot3+1:11973, zDot4+1:9108, zDot5+1:25688, zDot6+1:12543, zDot8+1:14975, zDot9+1:15577, zDot10+1:25488, zDot11+1:9353, zDot12+1:9667, zDot13+1:8403, zDot15+1:14279, zDot16+1:8217, zDot17+1:3625];[D168+1:2869, D186+1:21944, D204+1:99710, D366+1:96207]}	{10284@37}{10287@35}	T	0	0	0	25.37	0	12.6194	2	7	730.264	H2N2	FALSE	0.968924	(N(H)),(N(H))	Level1b	[1,H1N1,1.000][7,H1N1,0.500]	[209,H1N1,1.000][215,H1N1,0.500]	{@10[1-1,7-1]}	{@1[1,1.000]}{@3[1,0.000]}{@7[1,0.500]}{@8[1,0.500]}{@11[1,0.000]}{@16[1,0.000]}{@17[1,0.000]}
C:\Users\18503\Desktop\Comparison Data\210719_CD43_BT4244GluCSia.raw	10425	28.1345	10402	835.717	3	2504.13	P16150	Homo sapiens	Leukosialin	[209 to 227]	TGSLEPSSGASGPQVSSVK	T,L	T[O-Glycosylation:H1N1 on X]GSLEPSS[O-Glycosylation:H1N1 on X]GASGPQVSSVK	2	2504.14	51.4676	0	{10425@[b2+1, b3+1, b4+1, b5+1, b7+1, b8+1, b10+1, b11+1, b15+1];[c4+1];[y1+1, y2+1, y3+1, y4+1, y5+1, y7+1, y8+1, y9+1, y10+1, y11+1, y12+1, y13+1, y14+1, y15+1];[D109+1, D126+1, D138+1, D144+1, D168+1, D186+1, D204+1, D366+1]}{10427@[c1+1, c2+1, c3+1, c4+1, c6+1, c7+1, c8+1, c9+1, c10+1, c11+1, c13+1];[y3+1, y4+1, y8+1, y9+1, y11+1, y14+1];[zDot2+1, zDot3+1, zDot4+1, zDot5+1, zDot6+1, zDot8+1, zDot9+1, zDot10+1, zDot11+1, zDot15+1];[D186+1, D204+1, D366+1]}	{10425@[b2+1:159.07594, b3+1:246.10718, b4+1:359.19088, b5+1:488.23432, b7+1:672.31744, b8+1:759.34589, b10+1:887.40991, b11+1:974.43744, b15+1:1355.64453];[c4+1:741.34430];[y1+1:147.11201, y2+1:246.18100, y3+1:333.21216, y4+1:420.24378, y5+1:519.31183, y7+1:744.42349, y8+1:801.44318, y9+1:888.47543, y10+1:959.51206, y11+1:1016.53207, y12+1:1103.56418, y13+1:1190.59717, y14+1:1287.64912, y15+1:1416.68980];[D109+1:109.02784, D126+1:126.05436, D138+1:138.05447, D144+1:144.06506, D168+1:168.06516, D186+1:186.07557, D204+1:204.08610, D366+1:366.13854]}{10427@[c1+1:484.21210, c2+1:541.23364, c3+1:628.26471, c4+1:741.34747, c6+1:967.44409, c7+1:1054.47738, c8+1:1506.63840, c9+1:1563.64909, c10+1:1634.70703, c11+1:1721.71741, c13+1:1875.78910];[y3+1:333.21191, y4+1:420.24396, y8+1:801.43726, y9+1:888.46765, y11+1:1016.52606, y14+1:1287.64001];[zDot2+1:230.16100, zDot3+1:317.19284, zDot4+1:404.22397, zDot5+1:503.29311, zDot6+1:631.35004, zDot8+1:785.42340, zDot9+1:872.45431, zDot10+1:943.49066, zDot11+1:1000.50421, zDot15+1:1765.78975];[D186+1:186.07500, D204+1:204.08557, D366+1:366.13757]}	{10425@[b2+1:-0.00048, b3+1:-0.00127, b4+1:-0.00163, b5+1:-0.00078, b7+1:-0.00245, b8+1:-0.00604, b10+1:-0.00059, b11+1:-0.00509, b15+1:0.00078];[c4+1:-0.00695];[y1+1:-0.00079, y2+1:-0.00022, y3+1:-0.00109, y4+1:-0.00150, y5+1:-0.00186, y7+1:-0.00154, y8+1:-0.00332, y9+1:-0.00310, y10+1:-0.00358, y11+1:-0.00503, y12+1:-0.00495, y13+1:-0.00399, y14+1:-0.00480, y15+1:-0.00671];[D109+1:-0.00056, D126+1:-0.00059, D138+1:-0.00047, D144+1:-0.00046, D168+1:-0.00036, D186+1:-0.00051, D204+1:-0.00054, D366+1:-0.00092]}{10427@[c1+1:-0.00160, c2+1:-0.00152, c3+1:-0.00248, c4+1:-0.00378, c6+1:-0.00252, c7+1:-0.00125, c8+1:-0.00445, c9+1:-0.01523, c10+1:0.00560, c11+1:-0.01605, c13+1:-0.01859];[y3+1:-0.00133, y4+1:-0.00132, y8+1:-0.00924, y9+1:-0.01087, y11+1:-0.01104, y14+1:-0.01391];[zDot2+1:-0.00150, zDot3+1:-0.00168, zDot4+1:-0.00258, zDot5+1:-0.00185, zDot6+1:-0.00351, zDot8+1:-0.00437, zDot9+1:-0.00549, zDot10+1:-0.00625, zDot11+1:-0.01416, zDot15+1:-0.02023];[D186+1:-0.00108, D204+1:-0.00108, D366+1:-0.00190]}	{10425@[b2+1:-3.01, b3+1:-5.18, b4+1:-4.55, b5+1:-1.61, b7+1:-3.65, b8+1:-7.96, b10+1:-0.67, b11+1:-5.23, b15+1:0.58];[c4+1:-9.39];[y1+1:-5.40, y2+1:-0.89, y3+1:-3.28, y4+1:-3.57, y5+1:-3.59, y7+1:-2.07, y8+1:-4.14, y9+1:-3.49, y10+1:-3.73, y11+1:-4.95, y12+1:-4.49, y13+1:-3.35, y14+1:-3.73, y15+1:-4.74];[D109+1:-5.15, D126+1:-4.73, D138+1:-3.44, D144+1:-3.22, D168+1:-2.16, D186+1:-2.74, D204+1:-2.67, D366+1:-2.53]}{10427@[c1+1:-3.30, c2+1:-2.80, c3+1:-3.95, c4+1:-5.10, c6+1:-2.60, c7+1:-1.19, c8+1:-2.96, c9+1:-9.75, c10+1:3.43, c11+1:-9.33, c13+1:-9.92];[y3+1:-4.01, y4+1:-3.14, y8+1:-11.54, y9+1:-12.25, y11+1:-10.87, y14+1:-10.81];[zDot2+1:-6.54, zDot3+1:-5.32, zDot4+1:-6.40, zDot5+1:-3.69, zDot6+1:-5.56, zDot8+1:-5.57, zDot9+1:-6.30, zDot10+1:-6.63, zDot11+1:-14.17, zDot15+1:-11.47];[D186+1:-5.83, D204+1:-5.29, D366+1:-5.20]}	{10425@[b2+1:5816, b3+1:33511, b4+1:17033, b5+1:66371, b7+1:4604, b8+1:4236, b10+1:4288, b11+1:5449, b15+1:6646];[c4+1:4332];[y1+1:10359, y2+1:2808, y3+1:10009, y4+1:23680, y5+1:9024, y7+1:21655, y8+1:30985, y9+1:36871, y10+1:11274, y11+1:30650, y12+1:19576, y13+1:16006, y14+1:200330, y15+1:13394];[D109+1:4942, D126+1:286721, D138+1:151401, D144+1:159802, D168+1:72590, D186+1:356635, D204+1:437707, D366+1:153656]}{10427@[c1+1:3880, c2+1:7865, c3+1:12875, c4+1:19969, c6+1:7797, c7+1:10920, c8+1:4491, c9+1:9867, c10+1:6973, c11+1:10492, c13+1:11121];[y3+1:3057, y4+1:5590, y8+1:3251, y9+1:5070, y11+1:5424, y14+1:3018];[zDot2+1:7529, zDot3+1:4755, zDot4+1:6014, zDot5+1:14476, zDot6+1:7761, zDot8+1:8493, zDot9+1:9636, zDot10+1:10183, zDot11+1:4727, zDot15+1:5806];[D186+1:18335, D204+1:59398, D366+1:57913]}	{10425@32}{10427@30}	T	0	0	0	21.3534	0	11.677	2	7	730.264	H2N2	FALSE	0.950872	(N(H)),(N(H))	Level1b	[1,H1N1,1.000][8,H1N1,0.500]	[209,H1N1,1.000][216,H1N1,0.500]	{@10[1-1,8-1]}	{@1[1,1.000]}{@3[1,0.000]}{@7[1,0.500]}{@8[1,0.500]}{@11[1,0.000]}{@16[1,0.000]}{@17[1,0.000]}
C:\Users\18503\Desktop\Comparison Data\210719_CD43_BT4244GluCSia.raw	10816	29.1244	10791	1070.51	2	2139	P16150	Homo sapiens	Leukosialin	[209 to 227]	TGSLEPSSGASGPQVSSVK	T,L	T[O-Glycosylation:H1N1 on X]GSLEPSSGASGPQVSSVK	1	2139.01	48.4517	0	{10816@[b1+1, b2+1, b3+1, b4+1, b5+1, b7+1, b8+1, b9+1, b10+1, b11+1, b12+1, b14+1, b15+1, b16+1, b18+1];[c4+1, c5+1];[y1+1, y2+1, y3+1, y4+1, y5+1, y6+1, y7+1, y8+1, y9+1, y10+1, y11+1, y12+1, y13+1, y14+1, y15+1, y16+1, y17+1, y18+1];[(M0-365.13)+1];[D109+1, D126+1, D138+1, D144+1, D168+1, D186+1, D204+1, D366+1]}{10818@[b5+1];[y14+1, y17+1];[zDot8+1, zDot10+1, zDot12+1, zDot15+1, zDot16+1, zDot17+1, zDot18+1];[(M0-162.05)+2, (M0-365.13)+1];[D186+1, D204+1, D366+1]}	{10816@[b1+1:102.05450, b2+1:159.07570, b3+1:246.10790, b4+1:359.19189, b5+1:488.23373, b7+1:672.31317, b8+1:759.35086, b9+1:816.36974, b10+1:887.40771, b11+1:974.44018, b12+1:1031.45974, b14+1:1256.57056, b15+1:1355.63810, b16+1:1442.67004, b18+1:1628.76624];[c4+1:741.34436, c5+1:870.40991];[y1+1:147.11205, y2+1:246.18042, y3+1:333.21268, y4+1:420.24443, y5+1:519.31234, y6+1:647.36890, y7+1:744.42310, y8+1:801.44413, y9+1:888.47510, y10+1:959.51227, y11+1:1016.53333, y12+1:1103.56516, y13+1:1190.59705, y14+1:1287.64911, y15+1:1416.69208, y16+1:1529.76584, y17+1:1616.81042, y18+1:1673.81750];[(M0-365.13)+1:1774.87317];[D109+1:109.02778, D126+1:126.05442, D138+1:138.05452, D144+1:144.06505, D168+1:168.06510, D186+1:186.07533, D204+1:204.08586, D366+1:366.13876]}{10818@[b5+1:488.23373];[y14+1:1287.65133, y17+1:1616.80420];[zDot8+1:785.42249, zDot10+1:943.49554, zDot12+1:1087.54758, zDot15+1:1400.67440, zDot16+1:1513.75923, zDot17+1:1600.78964, zDot18+1:1657.80908];[(M0-162.05)+2:989.48000, (M0-365.13)+1:1774.87683];[D186+1:186.07478, D204+1:204.08560, D366+1:366.13812]}	{10816@[b1+1:-0.00046, b2+1:-0.00072, b3+1:-0.00055, b4+1:-0.00062, b5+1:-0.00137, b7+1:-0.00672, b8+1:-0.00106, b9+1:-0.00365, b10+1:-0.00279, b11+1:-0.00235, b12+1:-0.00425, b14+1:-0.00478, b15+1:-0.00565, b16+1:-0.00573, b18+1:-0.00999];[c4+1:-0.00689, c5+1:0.01607];[y1+1:-0.00076, y2+1:-0.00080, y3+1:-0.00057, y4+1:-0.00084, y5+1:-0.00135, y6+1:-0.00337, y7+1:-0.00193, y8+1:-0.00236, y9+1:-0.00342, y10+1:-0.00336, y11+1:-0.00377, y12+1:-0.00397, y13+1:-0.00411, y14+1:-0.00481, y15+1:-0.00443, y16+1:-0.01473, y17+1:-0.00218, y18+1:-0.01656];[(M0-365.13)+1:-0.00858];[D109+1:-0.00062, D126+1:-0.00053, D138+1:-0.00043, D144+1:-0.00047, D168+1:-0.00041, D186+1:-0.00074, D204+1:-0.00079, D366+1:-0.00071]}{10818@[b5+1:-0.00137];[y14+1:-0.00259, y17+1:-0.00841];[zDot8+1:-0.00528, zDot10+1:-0.00137, zDot12+1:-0.00283, zDot15+1:-0.00339, zDot16+1:-0.00263, zDot17+1:-0.00425, zDot18+1:-0.00626];[(M0-162.05)+2:-0.00839, (M0-365.13)+1:-0.00492];[D186+1:-0.00129, D204+1:-0.00104, D366+1:-0.00135]}	{10816@[b1+1:-4.53, b2+1:-4.55, b3+1:-2.22, b4+1:-1.74, b5+1:-2.81, b7+1:-10.02, b8+1:-1.40, b9+1:-4.47, b10+1:-3.14, b11+1:-2.42, b12+1:-4.13, b14+1:-3.81, b15+1:-4.17, b16+1:-3.98, b18+1:-6.13];[c4+1:-9.31, c5+1:18.48];[y1+1:-5.19, y2+1:-3.26, y3+1:-1.71, y4+1:-2.01, y5+1:-2.61, y6+1:-5.21, y7+1:-2.60, y8+1:-2.95, y9+1:-3.86, y10+1:-3.51, y11+1:-3.72, y12+1:-3.60, y13+1:-3.46, y14+1:-3.74, y15+1:-3.13, y16+1:-9.64, y17+1:-1.35, y18+1:-9.90];[(M0-365.13)+1:-4.84];[D109+1:-5.72, D126+1:-4.24, D138+1:-3.11, D144+1:-3.27, D168+1:-2.48, D186+1:-4.02, D204+1:-3.87, D366+1:-1.94]}{10818@[b5+1:-2.81];[y14+1:-2.01, y17+1:-5.20];[zDot8+1:-6.74, zDot10+1:-1.45, zDot12+1:-2.60, zDot15+1:-2.42, zDot16+1:-1.74, zDot17+1:-2.65, zDot18+1:-3.78];[(M0-162.05)+2:-4.25, (M0-365.13)+1:-2.77];[D186+1:-6.99, D204+1:-5.14, D366+1:-3.70]}	{10816@[b1+1:4288, b2+1:41767, b3+1:241138, b4+1:84686, b5+1:169369, b7+1:8514, b8+1:12336, b9+1:13197, b10+1:29160, b11+1:17329, b12+1:23182, b14+1:15464, b15+1:31062, b16+1:7488, b18+1:8439];[c4+1:20546, c5+1:9906];[y1+1:39222, y2+1:22034, y3+1:40174, y4+1:164333, y5+1:58333, y6+1:6729, y7+1:175193, y8+1:235870, y9+1:265996, y10+1:78067, y11+1:191845, y12+1:149865, y13+1:93500, y14+1:1112451, y15+1:87017, y16+1:12693, y17+1:7160, y18+1:7573];[(M0-365.13)+1:368303];[D109+1:8832, D126+1:655688, D138+1:346878, D144+1:354106, D168+1:192709, D186+1:881624, D204+1:982424, D366+1:334954]}{10818@[b5+1:6202];[y14+1:17977, y17+1:5433];[zDot8+1:3846, zDot10+1:6470, zDot12+1:9584, zDot15+1:102709, zDot16+1:41548, zDot17+1:47404, zDot18+1:35145];[(M0-162.05)+2:13626, (M0-365.13)+1:104213];[D186+1:4092, D204+1:27576, D366+1:129605]}	{10816@44}{10818@15}	T	0	0	0	7.30311	3.08414	11.3264	1	7	365.132	H1N1	FALSE	0.969866	(N(H))	Level1	[1,H1N1,0.980]	[209,H1N1,0.980]	{@1[1-1]}	{@1[1,0.980]}{@3[1,0.018]}{@7[1,0.001]}{@8[1,0.000]}{@11[1,0.000]}{@16[1,0.000]}{@17[1,0.000]}
C:\Users\18503\Desktop\Comparison Data\210719_CD43_BT4244GluCSia.raw	10793	29.0634	10770	1070.51	2	2139	P16150	Homo sapiens	Leukosialin	[209 to 227]	TGSLEPSSGASGPQVSSVK	T,L	T[O-Glycosylation:H1N1 on X]GSLEPSSGASGPQVSSVK	1	2139.01	45.4597	0	{10793@[b1+1, b2+1, b3+1, b4+1, b5+1, b6+1, b7+1, b8+1, b9+1, b10+1, b11+1, b12+1, b14+1, b15+1, b16+1];[c4+1, c5+1];[y1+1, y2+1, y3+1, y4+1, y5+1, y6+1, y7+1, y8+1, y9+1, y10+1, y11+1, y12+1, y13+1, y14+1, y15+1, y16+1, y17+1];[(M0-365.13)+1];[D109+1, D126+1, D138+1, D144+1, D168+1, D186+1, D204+1, D366+1]}{10795@[b5+1];[c14+1, c15+1];[y14+1];[zDot15+1, zDot16+1, zDot17+1, zDot18+1];[(M0-162.05)+2, (M0-365.13)+1];[D186+1, D204+1, D366+1]}	{10793@[b1+1:102.05441, b2+1:159.07562, b3+1:246.10778, b4+1:359.19151, b5+1:488.23321, b6+1:585.28656, b7+1:672.31671, b8+1:759.34863, b9+1:816.37103, b10+1:887.40668, b11+1:974.43987, b12+1:1031.45837, b14+1:1256.57581, b15+1:1355.63529, b16+1:1442.67383];[c4+1:741.34375, c5+1:870.40796];[y1+1:147.11198, y2+1:246.18025, y3+1:333.21216, y4+1:420.24417, y5+1:519.31240, y6+1:647.37329, y7+1:744.42242, y8+1:801.44337, y9+1:888.47467, y10+1:959.51099, y11+1:1016.53234, y12+1:1103.56461, y13+1:1190.59567, y14+1:1287.64778, y15+1:1416.69078, y16+1:1529.75439, y17+1:1616.79626];[(M0-365.13)+1:1774.87146];[D109+1:109.02777, D126+1:126.05437, D138+1:138.05423, D144+1:144.06495, D168+1:168.06491, D186+1:186.07550, D204+1:204.08607, D366+1:366.13888]}{10795@[b5+1:488.23297];[c14+1:1638.73572, c15+1:1737.81116];[y14+1:1287.64645];[zDot15+1:1400.66988, zDot16+1:1513.75260, zDot17+1:1600.78552, zDot18+1:1657.80500];[(M0-162.05)+2:989.48212, (M0-365.13)+1:1774.86995];[D186+1:186.07510, D204+1:204.08574, D366+1:366.13833]}	{10793@[b1+1:-0.00054, b2+1:-0.00080, b3+1:-0.00067, b4+1:-0.00100, b5+1:-0.00190, b6+1:-0.00131, b7+1:-0.00318, b8+1:-0.00329, b9+1:-0.00236, b10+1:-0.00383, b11+1:-0.00266, b12+1:-0.00562, b14+1:0.00047, b15+1:-0.00846, b16+1:-0.00195];[c4+1:-0.00750, c5+1:0.01412];[y1+1:-0.00082, y2+1:-0.00097, y3+1:-0.00109, y4+1:-0.00110, y5+1:-0.00129, y6+1:0.00102, y7+1:-0.00261, y8+1:-0.00312, y9+1:-0.00385, y10+1:-0.00465, y11+1:-0.00476, y12+1:-0.00452, y13+1:-0.00549, y14+1:-0.00614, y15+1:-0.00574, y16+1:-0.02618, y17+1:-0.01634];[(M0-365.13)+1:-0.01029];[D109+1:-0.00063, D126+1:-0.00057, D138+1:-0.00072, D144+1:-0.00057, D168+1:-0.00061, D186+1:-0.00058, D204+1:-0.00058, D366+1:-0.00058]}{10795@[b5+1:-0.00213];[c14+1:0.00164, c15+1:0.00867];[y14+1:-0.00747];[zDot15+1:-0.00791, zDot16+1:-0.00925, zDot17+1:-0.00836, zDot18+1:-0.01034];[(M0-162.05)+2:-0.00416, (M0-365.13)+1:-0.01179];[D186+1:-0.00097, D204+1:-0.00091, D366+1:-0.00114]}	{10793@[b1+1:-5.36, b2+1:-5.04, b3+1:-2.72, b4+1:-2.80, b5+1:-3.90, b6+1:-2.24, b7+1:-4.74, b8+1:-4.34, b9+1:-2.89, b10+1:-4.32, b11+1:-2.73, b12+1:-5.45, b14+1:0.37, b15+1:-6.24, b16+1:-1.35];[c4+1:-10.13, c5+1:16.24];[y1+1:-5.61, y2+1:-3.94, y3+1:-3.27, y4+1:-2.63, y5+1:-2.49, y6+1:1.59, y7+1:-3.51, y8+1:-3.90, y9+1:-4.34, y10+1:-4.85, y11+1:-4.69, y12+1:-4.10, y13+1:-4.61, y14+1:-4.77, y15+1:-4.05, y16+1:-17.13, y17+1:-10.11];[(M0-365.13)+1:-5.80];[D109+1:-5.79, D126+1:-4.58, D138+1:-5.23, D144+1:-3.96, D168+1:-3.62, D186+1:-3.11, D204+1:-2.86, D366+1:-1.60]}{10795@[b5+1:-4.38];[c14+1:1.00, c15+1:4.99];[y14+1:-5.80];[zDot15+1:-5.65, zDot16+1:-6.12, zDot17+1:-5.23, zDot18+1:-6.24];[(M0-162.05)+2:-2.10, (M0-365.13)+1:-6.65];[D186+1:-5.26, D204+1:-4.47, D366+1:-3.11]}	{10793@[b1+1:2867, b2+1:28696, b3+1:140898, b4+1:54417, b5+1:92208, b6+1:3577, b7+1:4193, b8+1:10282, b9+1:6341, b10+1:15470, b11+1:13502, b12+1:8325, b14+1:8758, b15+1:13763, b16+1:5872];[c4+1:9589, c5+1:6961];[y1+1:22008, y2+1:16118, y3+1:24580, y4+1:100698, y5+1:35541, y6+1:5670, y7+1:108647, y8+1:143082, y9+1:152753, y10+1:44177, y11+1:92705, y12+1:84039, y13+1:57234, y14+1:601900, y15+1:50019, y16+1:9162, y17+1:5012];[(M0-365.13)+1:204854];[D109+1:6031, D126+1:428260, D138+1:213470, D144+1:231916, D168+1:110943, D186+1:548116, D204+1:591864, D366+1:199036]}{10795@[b5+1:3850];[c14+1:3465, c15+1:5518];[y14+1:10394];[zDot15+1:56357, zDot16+1:24579, zDot17+1:23095, zDot18+1:13594];[(M0-162.05)+2:9160, (M0-365.13)+1:61789];[D186+1:4743, D204+1:15308, D366+1:72636]}	{10793@43}{10795@13}	T	0	0	0	6.27601	3.0927	11.361	1	7	365.132	H1N1	FALSE	0.876706	(N(H))	Level1	[1,H1N1,0.985]	[209,H1N1,0.985]	{@1[1-1]}	{@1[1,0.985]}{@3[1,0.014]}{@7[1,0.000]}{@8[1,0.000]}{@11[1,0.000]}{@16[1,0.000]}{@17[1,0.000]}
C:\Users\18503\Desktop\Comparison Data\210719_CD43_BT4244GluCSia.raw	10336	27.92	10310	1253.07	2	2504.13	P16150	Homo sapiens	Leukosialin	[209 to 227]	TGSLEPSSGASGPQVSSVK	T,L	T[O-Glycosylation:H1N1 on X]GSLEPSSGASGPQVSS[O-Glycosylation:H1N1 on X]VK	2	2504.14	38.3755	0	{10336@[b2+1, b3+1, b4+1, b5+1, b6+1, b7+1, b8+1, b9+1, b10+1, b11+1, b12+1, b13+1, b14+1, b15+1, b16+1];[c4+1];[y1+1, y2+1, y3+1, y4+1, y5+1, y7+1, y8+1, y9+1, y10+1, y11+1, y12+1, y13+1, y14+1, y15+1, y16+1, y17+1];[zDot4+1, zDot5+1];[D109+1, D126+1, D138+1, D144+1, D168+1, D186+1, D204+1, D366+1]}{10338@[zDot15+1, zDot16+1, zDot17+1];[(M0-162.05)+2];[D186+1, D204+1, D366+1]}	{10336@[b2+1:159.07559, b3+1:246.10757, b4+1:359.19111, b5+1:488.23365, b6+1:585.29205, b7+1:672.31958, b8+1:759.35138, b9+1:816.37128, b10+1:887.40765, b11+1:974.43896, b12+1:1031.45730, b13+1:1128.51709, b14+1:1256.57345, b15+1:1355.63761, b16+1:1442.67749];[c4+1:741.34637];[y1+1:147.11194, y2+1:246.17966, y3+1:333.21191, y4+1:420.24404, y5+1:519.31167, y7+1:744.42288, y8+1:801.44370, y9+1:888.47491, y10+1:959.51187, y11+1:1016.53326, y12+1:1103.56565, y13+1:1190.59616, y14+1:1287.64886, y15+1:1416.69019, y16+1:1529.76306, y17+1:1616.80615];[zDot4+1:769.34601, zDot5+1:868.41260];[D109+1:109.02773, D126+1:126.05439, D138+1:138.05452, D144+1:144.06504, D168+1:168.06507, D186+1:186.07548, D204+1:204.08607, D366+1:366.13852]}{10338@[zDot15+1:1765.79175, zDot16+1:1878.88124, zDot17+1:1965.90861];[(M0-162.05)+2:1172.04042];[D186+1:186.07497, D204+1:204.08574, D366+1:366.13803]}	{10336@[b2+1:-0.00083, b3+1:-0.00087, b4+1:-0.00140, b5+1:-0.00146, b6+1:0.00419, b7+1:-0.00032, b8+1:-0.00055, b9+1:-0.00211, b10+1:-0.00285, b11+1:-0.00357, b12+1:-0.00669, b13+1:0.00033, b14+1:-0.00188, b15+1:-0.00614, b16+1:0.00171];[c4+1:-0.00488];[y1+1:-0.00087, y2+1:-0.00156, y3+1:-0.00133, y4+1:-0.00124, y5+1:-0.00202, y7+1:-0.00215, y8+1:-0.00279, y9+1:-0.00361, y10+1:-0.00376, y11+1:-0.00384, y12+1:-0.00348, y13+1:-0.00500, y14+1:-0.00506, y15+1:-0.00633, y16+1:-0.01752, y17+1:-0.00645];[zDot4+1:-0.01273, zDot5+1:-0.01456];[D109+1:-0.00067, D126+1:-0.00056, D138+1:-0.00043, D144+1:-0.00048, D168+1:-0.00044, D186+1:-0.00060, D204+1:-0.00058, D366+1:-0.00095]}{10338@[zDot15+1:-0.01823, zDot16+1:-0.01280, zDot17+1:-0.01746];[(M0-162.05)+2:-0.01974];[D186+1:-0.00111, D204+1:-0.00091, D366+1:-0.00144]}	{10336@[b2+1:-5.23, b3+1:-3.56, b4+1:-3.91, b5+1:-2.99, b6+1:7.16, b7+1:-0.47, b8+1:-0.72, b9+1:-2.59, b10+1:-3.21, b11+1:-3.66, b12+1:-6.50, b13+1:0.29, b14+1:-1.50, b15+1:-4.53, b16+1:1.19];[c4+1:-6.59];[y1+1:-5.93, y2+1:-6.37, y3+1:-4.01, y4+1:-2.96, y5+1:-3.90, y7+1:-2.89, y8+1:-3.49, y9+1:-4.07, y10+1:-3.93, y11+1:-3.78, y12+1:-3.16, y13+1:-4.20, y14+1:-3.93, y15+1:-4.47, y16+1:-11.46, y17+1:-3.99];[zDot4+1:-16.57, zDot5+1:-16.78];[D109+1:-6.21, D126+1:-4.49, D138+1:-3.11, D144+1:-3.32, D168+1:-2.66, D186+1:-3.23, D204+1:-2.86, D366+1:-2.60]}{10338@[zDot15+1:-10.33, zDot16+1:-6.82, zDot17+1:-8.89];[(M0-162.05)+2:-8.43];[D186+1:-6.00, D204+1:-4.47, D366+1:-3.95]}	{10336@[b2+1:14081, b3+1:70692, b4+1:24384, b5+1:56049, b6+1:3420, b7+1:6673, b8+1:11757, b9+1:4930, b10+1:15544, b11+1:11283, b12+1:9208, b13+1:3952, b14+1:9384, b15+1:19211, b16+1:4494];[c4+1:6812];[y1+1:18160, y2+1:6150, y3+1:16626, y4+1:54110, y5+1:26649, y7+1:78341, y8+1:107777, y9+1:119009, y10+1:31813, y11+1:67300, y12+1:46200, y13+1:29210, y14+1:366691, y15+1:26470, y16+1:8973, y17+1:3530];[zDot4+1:21547, zDot5+1:39775];[D109+1:7914, D126+1:477161, D138+1:266872, D144+1:283146, D168+1:140351, D186+1:641235, D204+1:675748, D366+1:208461]}{10338@[zDot15+1:10067, zDot16+1:18098, zDot17+1:16108];[(M0-162.05)+2:8575];[D186+1:4367, D204+1:12677, D366+1:69534]}	{10336@42}{10338@7}	T	0	0	0	3.24921	1.02862	11.6903	2	7	730.264	H2N2	FALSE	0.948197	(N(H)),(N(H))	Level2	[1,H1N1,0.864]	[209,H1N1,0.864]	{@10[1-1,17-1]}{@10[1-1,16-1]}{@10[1-1,11-1]}{@10[1-1,8-1]}{@10[1-1,7-1]}	{@1[1,0.864]}{@3[1,0.124]}{@7[1,0.203]}{@8[1,0.203]}{@11[1,0.203]}{@16[1,0.203]}{@17[1,0.203]}
C:\Users\18503\Desktop\Comparison Data\210719_CD43_BT4244GluCSia.raw	10783	29.0324	10749	1070.51	2	2139	P16150	Homo sapiens	Leukosialin	[209 to 227]	TGSLEPSSGASGPQVSSVK	T,L	T[O-Glycosylation:H1N1 on X]GSLEPSSGASGPQVSSVK	1	2139.01	36.4484	1	{10783@[b2+1, b3+1, b4+1, b5+1, b7+1, b8+1, b10+1, b11+1, b14+1, b15+1];[c4+1, c5+1];[y1+1, y2+1, y3+1, y4+1, y5+1, y7+1, y8+1, y9+1, y10+1, y11+1, y12+1, y13+1, y14+1, y15+1, y16+1, y17+1];[(M0-365.13)+1];[D109+1, D126+1, D138+1, D144+1, D168+1, D186+1, D204+1, D366+1]}{10786@[c17+1];[y14+1];[zDot15+1, zDot16+1, zDot17+1, zDot18+1];[(M0-365.13)+1];[D204+1, D366+1]}	{10783@[b2+1:159.07552, b3+1:246.10754, b4+1:359.19125, b5+1:488.23379, b7+1:672.31470, b8+1:759.34723, b10+1:887.40533, b11+1:974.43433, b14+1:1256.56555, b15+1:1355.63281];[c4+1:741.34015, c5+1:870.40997];[y1+1:147.11188, y2+1:246.18031, y3+1:333.21194, y4+1:420.24404, y5+1:519.31170, y7+1:744.42282, y8+1:801.44336, y9+1:888.47543, y10+1:959.51123, y11+1:1016.53332, y12+1:1103.56449, y13+1:1190.59603, y14+1:1287.64758, y15+1:1416.68933, y16+1:1529.76147, y17+1:1616.81250];[(M0-365.13)+1:1774.87227];[D109+1:109.02762, D126+1:126.05429, D138+1:138.05441, D144+1:144.06471, D168+1:168.06473, D186+1:186.07542, D204+1:204.08602, D366+1:366.13877]}{10786@[c17+1:1911.84253];[y14+1:1287.64517];[zDot15+1:1400.66878, zDot16+1:1513.75317, zDot17+1:1600.78101, zDot18+1:1657.80428];[(M0-365.13)+1:1774.87048];[D204+1:204.08549, D366+1:366.13796]}	{10783@[b2+1:-0.00090, b3+1:-0.00090, b4+1:-0.00126, b5+1:-0.00132, b7+1:-0.00520, b8+1:-0.00470, b10+1:-0.00517, b11+1:-0.00820, b14+1:-0.00978, b15+1:-0.01094];[c4+1:-0.01110, c5+1:0.01613];[y1+1:-0.00093, y2+1:-0.00090, y3+1:-0.00130, y4+1:-0.00124, y5+1:-0.00199, y7+1:-0.00221, y8+1:-0.00313, y9+1:-0.00310, y10+1:-0.00440, y11+1:-0.00378, y12+1:-0.00464, y13+1:-0.00512, y14+1:-0.00634, y15+1:-0.00718, y16+1:-0.01910, y17+1:-0.00011];[(M0-365.13)+1:-0.00947];[D109+1:-0.00078, D126+1:-0.00065, D138+1:-0.00053, D144+1:-0.00080, D168+1:-0.00079, D186+1:-0.00066, D204+1:-0.00063, D366+1:-0.00069]}{10786@[c17+1:-0.02402];[y14+1:-0.00875];[zDot15+1:-0.00901, zDot16+1:-0.00868, zDot17+1:-0.01288, zDot18+1:-0.01106];[(M0-365.13)+1:-0.01126];[D204+1:-0.00115, D366+1:-0.00150]}	{10783@[b2+1:-5.71, b3+1:-3.69, b4+1:-3.53, b5+1:-2.71, b7+1:-7.74, b8+1:-6.19, b10+1:-5.83, b11+1:-8.43, b14+1:-7.79, b15+1:-8.07];[c4+1:-14.99, c5+1:18.55];[y1+1:-6.34, y2+1:-3.69, y3+1:-3.92, y4+1:-2.96, y5+1:-3.84, y7+1:-2.97, y8+1:-3.92, y9+1:-3.49, y10+1:-4.59, y11+1:-3.72, y12+1:-4.21, y13+1:-4.31, y14+1:-4.93, y15+1:-5.07, y16+1:-12.50, y17+1:-0.07];[(M0-365.13)+1:-5.34];[D109+1:-7.20, D126+1:-5.22, D138+1:-3.89, D144+1:-5.62, D168+1:-4.72, D186+1:-3.56, D204+1:-3.08, D366+1:-1.90]}{10786@[c17+1:-12.57];[y14+1:-6.80];[zDot15+1:-6.43, zDot16+1:-5.74, zDot17+1:-8.05, zDot18+1:-6.68];[(M0-365.13)+1:-6.35];[D204+1:-5.67, D366+1:-4.11]}	{10783@[b2+1:19625, b3+1:93588, b4+1:37084, b5+1:59633, b7+1:3340, b8+1:5298, b10+1:12982, b11+1:4258, b14+1:8466, b15+1:9042];[c4+1:3776, c5+1:4946];[y1+1:14124, y2+1:6754, y3+1:15520, y4+1:59835, y5+1:18905, y7+1:64548, y8+1:80424, y9+1:84001, y10+1:26254, y11+1:66095, y12+1:50674, y13+1:29238, y14+1:363193, y15+1:27122, y16+1:4645, y17+1:4080];[(M0-365.13)+1:132460];[D109+1:4414, D126+1:301968, D138+1:164389, D144+1:165783, D168+1:70183, D186+1:376455, D204+1:387555, D366+1:132684]}{10786@[c17+1:5231];[y14+1:7479];[zDot15+1:33040, zDot16+1:12888, zDot17+1:14013, zDot18+1:7115];[(M0-365.13)+1:30469];[D204+1:11411, D366+1:45735]}	{10783@37}{10786@9}	T	0	0	0	5.30806	2.08098	10.4054	1	7	365.132	H1N1	FALSE	1.05164	(N(H))	Level1	[1,H1N1,0.986]	[209,H1N1,0.986]	{@1[1-1]}	{@1[1,0.986]}{@3[1,0.012]}{@7[1,0.000]}{@8[1,0.000]}{@11[1,0.000]}{@16[1,0.000]}{@17[1,0.000]}
C:\Users\18503\Desktop\Comparison Data\210719_CD43_BT4244GluCSia.raw	10317	27.8721	10289	1253.07	2	2504.13	P16150	Homo sapiens	Leukosialin	[209 to 227]	TGSLEPSSGASGPQVSSVK	T,L	T[O-Glycosylation:H1N1 on X]GSLEPSSGASGPQVSS[O-Glycosylation:H1N1 on X]VK	2	2504.14	34.3412	0	{10317@[b2+1, b3+1, b4+1, b5+1, b7+1, b8+1, b10+1, b11+1, b12+1, b14+1, b15+1];[c4+1, c5+1];[y1+1, y2+1, y3+1, y4+1, y5+1, y7+1, y8+1, y9+1, y10+1, y11+1, y12+1, y13+1, y14+1, y15+1, y16+1, y17+1];[zDot4+1, zDot5+1];[D109+1, D126+1, D138+1, D144+1, D168+1, D186+1, D204+1, D366+1]}{10320@[zDot15+1, zDot16+1, zDot17+1];[D204+1, D366+1]}	{10317@[b2+1:159.07561, b3+1:246.10750, b4+1:359.19141, b5+1:488.23347, b7+1:672.31409, b8+1:759.34875, b10+1:887.40753, b11+1:974.43817, b12+1:1031.46082, b14+1:1256.56909, b15+1:1355.63694];[c4+1:741.33990, c5+1:870.41113];[y1+1:147.11189, y2+1:246.18027, y3+1:333.21213, y4+1:420.24414, y5+1:519.31305, y7+1:744.42273, y8+1:801.44371, y9+1:888.47449, y10+1:959.51261, y11+1:1016.53341, y12+1:1103.56467, y13+1:1190.59414, y14+1:1287.64814, y15+1:1416.69041, y16+1:1529.76453, y17+1:1616.80571];[zDot4+1:769.34452, zDot5+1:868.41116];[D109+1:109.02772, D126+1:126.05437, D138+1:138.05442, D144+1:144.06497, D168+1:168.06501, D186+1:186.07547, D204+1:204.08606, D366+1:366.13862]}{10320@[zDot15+1:1765.80249, zDot16+1:1878.88307, zDot17+1:1965.92651];[D204+1:204.08548, D366+1:366.13788]}	{10317@[b2+1:-0.00081, b3+1:-0.00095, b4+1:-0.00110, b5+1:-0.00164, b7+1:-0.00581, b8+1:-0.00317, b10+1:-0.00297, b11+1:-0.00436, b12+1:-0.00318, b14+1:-0.00624, b15+1:-0.00681];[c4+1:-0.01135, c5+1:0.01729];[y1+1:-0.00091, y2+1:-0.00095, y3+1:-0.00112, y4+1:-0.00113, y5+1:-0.00064, y7+1:-0.00230, y8+1:-0.00278, y9+1:-0.00403, y10+1:-0.00303, y11+1:-0.00369, y12+1:-0.00446, y13+1:-0.00701, y14+1:-0.00578, y15+1:-0.00610, y16+1:-0.01605, y17+1:-0.00690];[zDot4+1:-0.01422, zDot5+1:-0.01600];[D109+1:-0.00068, D126+1:-0.00058, D138+1:-0.00053, D144+1:-0.00054, D168+1:-0.00051, D186+1:-0.00061, D204+1:-0.00059, D366+1:-0.00085]}{10320@[zDot15+1:-0.00749, zDot16+1:-0.01097, zDot17+1:0.00044];[D204+1:-0.00117, D366+1:-0.00159]}	{10317@[b2+1:-5.13, b3+1:-3.87, b4+1:-3.08, b5+1:-3.36, b7+1:-8.65, b8+1:-4.18, b10+1:-3.35, b11+1:-4.48, b12+1:-3.09, b14+1:-4.97, b15+1:-5.03];[c4+1:-15.32, c5+1:19.89];[y1+1:-6.24, y2+1:-3.88, y3+1:-3.37, y4+1:-2.70, y5+1:-1.23, y7+1:-3.10, y8+1:-3.47, y9+1:-4.55, y10+1:-3.16, y11+1:-3.63, y12+1:-4.04, y13+1:-5.90, y14+1:-4.49, y15+1:-4.31, y16+1:-10.50, y17+1:-4.27];[zDot4+1:-18.51, zDot5+1:-18.44];[D109+1:-6.28, D126+1:-4.64, D138+1:-3.83, D144+1:-3.80, D168+1:-3.03, D186+1:-3.27, D204+1:-2.89, D366+1:-2.32]}{10320@[zDot15+1:-4.24, zDot16+1:-5.84, zDot17+1:0.22];[D204+1:-5.75, D366+1:-4.35]}	{10317@[b2+1:12240, b3+1:54257, b4+1:20953, b5+1:46507, b7+1:3586, b8+1:6370, b10+1:13740, b11+1:8436, b12+1:8333, b14+1:6898, b15+1:15990];[c4+1:5346, c5+1:4849];[y1+1:10257, y2+1:7460, y3+1:14921, y4+1:47754, y5+1:17117, y7+1:63758, y8+1:80694, y9+1:86154, y10+1:22248, y11+1:57651, y12+1:42467, y13+1:19396, y14+1:296773, y15+1:23834, y16+1:3377, y17+1:7929];[zDot4+1:20369, zDot5+1:26733];[D109+1:9979, D126+1:368988, D138+1:237383, D144+1:242833, D168+1:105665, D186+1:559304, D204+1:567602, D366+1:163386]}{10320@[zDot15+1:9841, zDot16+1:13521, zDot17+1:8026];[D204+1:8268, D366+1:67569]}	{10317@39}{10320@5}	T	0	0	0	3.2185	0	10.7685	2	7	730.264	H2N2	FALSE	0.981529	(N(H)),(N(H))	Level2	[1,H1N1,0.884]	[209,H1N1,0.884]	{@10[1-1,17-1]}{@10[1-1,16-1]}{@10[1-1,11-1]}{@10[1-1,8-1]}{@10[1-1,7-1]}	{@1[1,0.884]}{@3[1,0.108]}{@7[1,0.202]}{@8[1,0.202]}{@11[1,0.202]}{@16[1,0.202]}{@17[1,0.202]}
