## Supplemental Dataset S6 for "A systematic comparison of current bioinformatic tools for glycoproteomics data" (part 3 of 3)

### Sheet: O-Pair Output (continued)
CD43 BT4244 GluC Sia
C:\Users\18503\Desktop\Comparison Data\210719_CD43_BT4244GluCSia.raw	10568	28.4714	10540	781.701	3	2342.08	P16150	Homo sapiens	Leukosialin	[209 to 227]	TGSLEPSSGASGPQVSSVK	T,L	TGS[O-Glycosylation:H1N1 on X]LEPSS[O-Glycosylation:N1 on X]GASGPQVSSVK	2	2342.09	33.4753	0	{10568@[b2+1, b3+1, b4+1, b5+1, b10+1];[y1+1, y3+1, y4+1, y5+1, y7+1, y8+1, y9+1, y11+1, y12+1, y13+1, y14+1, y15+1];[zDot12+1];[D126+1, D138+1, D144+1, D168+1, D186+1, D204+1, D366+1]}{10570@[c3+1, c4+1, c7+1, c8+1, c9+1, c10+1, c11+1, c13+1, c14+1];[zDot2+1, zDot5+1, zDot8+1, zDot9+1, zDot11+1, zDot15+1];[D186+1, D204+1, D366+1]}	{10568@[b2+1:159.07538, b3+1:246.10751, b4+1:359.19135, b5+1:488.23364, b10+1:887.40167];[y1+1:147.11197, y3+1:333.21274, y4+1:420.24393, y5+1:519.30859, y7+1:744.42084, y8+1:801.44121, y9+1:888.47564, y11+1:1016.53173, y12+1:1103.56189, y13+1:1190.59668, y14+1:1287.64783, y15+1:1416.69670];[zDot12+1:1290.65027];[D126+1:126.05437, D138+1:138.05415, D144+1:144.06489, D168+1:168.06477, D186+1:186.07533, D204+1:204.08600, D366+1:366.13868]}{10570@[c3+1:628.26141, c4+1:741.34662, c7+1:1054.46936, c8+1:1344.57751, c9+1:1401.60938, c10+1:1472.62231, c11+1:1559.67334, c13+1:1713.74902, c14+1:1841.79850];[zDot2+1:230.16109, zDot5+1:503.29403, zDot8+1:785.42401, zDot9+1:872.45337, zDot11+1:1000.51105, zDot15+1:1603.74902];[D186+1:186.07497, D204+1:204.08556, D366+1:366.13736]}	{10568@[b2+1:-0.00104, b3+1:-0.00093, b4+1:-0.00117, b5+1:-0.00146, b10+1:-0.00883];[y1+1:-0.00084, y3+1:-0.00051, y4+1:-0.00135, y5+1:-0.00510, y7+1:-0.00419, y8+1:-0.00528, y9+1:-0.00288, y11+1:-0.00537, y12+1:-0.00724, y13+1:-0.00448, y14+1:-0.00609, y15+1:0.00018];[zDot12+1:0.02049];[D126+1:-0.00057, D138+1:-0.00079, D144+1:-0.00063, D168+1:-0.00074, D186+1:-0.00074, D204+1:-0.00065, D366+1:-0.00078]}{10570@[c3+1:-0.00577, c4+1:-0.00463, c7+1:-0.00928, c8+1:-0.01252, c9+1:-0.00212, c10+1:-0.02630, c11+1:-0.00730, c13+1:-0.00584, c14+1:-0.01495];[zDot2+1:-0.00141, zDot5+1:-0.00094, zDot8+1:-0.00376, zDot9+1:-0.00643, zDot11+1:-0.00733, zDot15+1:-0.00814];[D186+1:-0.00111, D204+1:-0.00109, D366+1:-0.00211]}	{10568@[b2+1:-6.58, b3+1:-3.81, b4+1:-3.25, b5+1:-3.00, b10+1:-9.96];[y1+1:-5.72, y3+1:-1.53, y4+1:-3.22, y5+1:-9.83, y7+1:-5.64, y8+1:-6.60, y9+1:-3.25, y11+1:-5.28, y12+1:-6.57, y13+1:-3.76, y14+1:-4.74, y15+1:0.13];[zDot12+1:15.89];[D126+1:-4.58, D138+1:-5.79, D144+1:-4.39, D168+1:-4.45, D186+1:-4.02, D204+1:-3.19, D366+1:-2.15]}{10570@[c3+1:-9.20, c4+1:-6.26, c7+1:-8.80, c8+1:-9.32, c9+1:-1.52, c10+1:-17.87, c11+1:-4.68, c13+1:-3.41, c14+1:-8.12];[zDot2+1:-6.14, zDot5+1:-1.87, zDot8+1:-4.79, zDot9+1:-7.38, zDot11+1:-7.33, zDot15+1:-5.08];[D186+1:-6.00, D204+1:-5.37, D366+1:-5.77]}	{10568@[b2+1:4486, b3+1:20672, b4+1:9717, b5+1:24932, b10+1:3343];[y1+1:2546, y3+1:4844, y4+1:11187, y5+1:4447, y7+1:5424, y8+1:13948, y9+1:16184, y11+1:10028, y12+1:9206, y13+1:5586, y14+1:77493, y15+1:6630];[zDot12+1:3673];[D126+1:146309, D138+1:78100, D144+1:94306, D168+1:36019, D186+1:156762, D204+1:186328, D366+1:19395]}{10570@[c3+1:4506, c4+1:6649, c7+1:4570, c8+1:3891, c9+1:3452, c10+1:3430, c11+1:8688, c13+1:7367, c14+1:9795];[zDot2+1:6872, zDot5+1:5895, zDot8+1:4631, zDot9+1:6418, zDot11+1:3275, zDot15+1:4973];[D186+1:9681, D204+1:36219, D366+1:8632]}	{10568@25}{10570@18}	T	0	0	0	15.3483	0	10.7141	2	7	568.212	H1N2	FALSE	0.784386	(N),(N(H))	Level2	[8,N1,0.988]	[216,N1,0.988]	{@5[3-1,8-0]}{@5[1-1,8-0]}	{@1[0,0.000][1,0.500]}{@3[0,0.000][1,0.500]}{@7[0,0.012][1,0.000]}{@8[0,0.988][1,0.000]}{@11[0,0.000][1,0.000]}{@16[0,0.000][1,0.000]}{@17[1,0.000][0,0.000]}
C:\Users\18503\Desktop\Comparison Data\210719_CD43_BT4244GluCSia.raw	10554	28.4423	10512	781.7	3	2342.08	P16150	Homo sapiens	Leukosialin	[209 to 227]	TGSLEPSSGASGPQVSSVK	T,L	T[O-Glycosylation:H1N1 on X]GSLEPSS[O-Glycosylation:N1 on X]GASGPQVSSVK	2	2342.09	32.4911	0	{10554@[b2+1, b3+1, b4+1, b5+1, b14+1, b15+1];[y1+1, y3+1, y4+1, y7+1, y8+1, y9+1, y10+1, y11+1, y12+1, y13+1, y14+1, y15+1];[D109+1, D126+1, D138+1, D144+1, D168+1, D186+1, D204+1, D366+1]}{10557@[c2+1, c4+1, c7+1, c9+1, c10+1, c11+1, c13+1, c14+1];[zDot5+1, zDot8+1, zDot9+1, zDot10+1, zDot11+1, zDot15+1];[D186+1, D204+1, D366+1]}	{10554@[b2+1:159.07515, b3+1:246.10735, b4+1:359.19092, b5+1:488.23360, b14+1:1256.58130, b15+1:1355.65039];[y1+1:147.11198, y3+1:333.21277, y4+1:420.24380, y7+1:744.42322, y8+1:801.44409, y9+1:888.47253, y10+1:959.51172, y11+1:1016.53176, y12+1:1103.56494, y13+1:1190.59570, y14+1:1287.64648, y15+1:1416.68188];[D109+1:109.02770, D126+1:126.05433, D138+1:138.05447, D144+1:144.06497, D168+1:168.06476, D186+1:186.07558, D204+1:204.08617, D366+1:366.13840]}{10557@[c2+1:541.22559, c4+1:741.34692, c7+1:1054.47363, c9+1:1401.60522, c10+1:1472.65161, c11+1:1559.67643, c13+1:1713.74390, c14+1:1841.79941];[zDot5+1:503.29483, zDot8+1:785.42169, zDot9+1:872.45245, zDot10+1:943.50189, zDot11+1:1000.51300, zDot15+1:1603.74231];[D186+1:186.07489, D204+1:204.08548, D366+1:366.13742]}	{10554@[b2+1:-0.00127, b3+1:-0.00110, b4+1:-0.00159, b5+1:-0.00150, b14+1:0.00596, b15+1:0.00664];[y1+1:-0.00082, y3+1:-0.00048, y4+1:-0.00147, y7+1:-0.00181, y8+1:-0.00240, y9+1:-0.00599, y10+1:-0.00392, y11+1:-0.00534, y12+1:-0.00419, y13+1:-0.00545, y14+1:-0.00744, y15+1:-0.01463];[D109+1:-0.00069, D126+1:-0.00061, D138+1:-0.00047, D144+1:-0.00054, D168+1:-0.00076, D186+1:-0.00050, D204+1:-0.00047, D366+1:-0.00107]}{10557@[c2+1:-0.00957, c4+1:-0.00433, c7+1:-0.00500, c9+1:-0.00627, c10+1:0.00300, c11+1:-0.00421, c13+1:-0.01097, c14+1:-0.01403];[zDot5+1:-0.00013, zDot8+1:-0.00608, zDot9+1:-0.00734, zDot10+1:0.00498, zDot11+1:-0.00538, zDot15+1:-0.01485];[D186+1:-0.00119, D204+1:-0.00117, D366+1:-0.00205]}	{10554@[b2+1:-8.03, b3+1:-4.49, b4+1:-4.45, b5+1:-3.08, b14+1:4.75, b15+1:4.90];[y1+1:-5.61, y3+1:-1.44, y4+1:-3.51, y7+1:-2.44, y8+1:-3.00, y9+1:-6.75, y10+1:-4.09, y11+1:-5.25, y12+1:-3.80, y13+1:-4.58, y14+1:-5.78, y15+1:-10.33];[D109+1:-6.43, D126+1:-4.91, D138+1:-3.44, D144+1:-3.80, D168+1:-4.54, D186+1:-2.70, D204+1:-2.33, D366+1:-2.93]}{10557@[c2+1:-17.72, c4+1:-5.84, c7+1:-4.75, c9+1:-4.48, c10+1:2.04, c11+1:-2.70, c13+1:-6.41, c14+1:-7.62];[zDot5+1:-0.27, zDot8+1:-7.75, zDot9+1:-8.43, zDot10+1:5.28, zDot11+1:-5.38, zDot15+1:-9.27];[D186+1:-6.41, D204+1:-5.75, D366+1:-5.60]}	{10554@[b2+1:3693, b3+1:20201, b4+1:10076, b5+1:28960, b14+1:3210, b15+1:3757];[y1+1:5563, y3+1:4059, y4+1:17232, y7+1:7768, y8+1:12969, y9+1:19672, y10+1:5143, y11+1:17288, y12+1:7178, y13+1:7560, y14+1:103947, y15+1:7356];[D109+1:3071, D126+1:146718, D138+1:79326, D144+1:85515, D168+1:37534, D186+1:161679, D204+1:208862, D366+1:25235]}{10557@[c2+1:3107, c4+1:6148, c7+1:3462, c9+1:6790, c10+1:5057, c11+1:5720, c13+1:8282, c14+1:8415];[zDot5+1:3146, zDot8+1:5539, zDot9+1:7631, zDot10+1:3635, zDot11+1:4223, zDot15+1:6112];[D186+1:8235, D204+1:33714, D366+1:11210]}	{10554@26}{10557@17}	T	0	0	0	14.3443	0	11.7176	2	7	568.212	H1N2	FALSE	0.936468	(N),(N(H))	Level1	[1,H1N1,0.987][8,N1,0.987]	[209,H1N1,0.987][216,N1,0.987]	{@5[1-1,8-0]}	{@1[0,0.000][1,0.987]}{@3[0,0.000][1,0.013]}{@7[0,0.013][1,0.000]}{@8[0,0.987][1,0.000]}{@11[0,0.000][1,0.000]}{@16[0,0.000][1,0.000]}{@17[1,0.000][0,0.000]}
C:\Users\18503\Desktop\Comparison Data\210719_CD43_BT4244GluCSia.raw	9706	26.3991	9691	957.426	3	2869.26	P16150	Homo sapiens	Leukosialin	[209 to 227]	TGSLEPSSGASGPQVSSVK	T,L	T[O-Glycosylation:H1N1 on X]GSLEPS[O-Glycosylation:H1N1 on X]S[O-Glycosylation:H1N1 on X]GASGPQVSSVK	3	2869.27	31.3038	0	{9706@[b2+1, b3+1, b4+1, b5+1, b10+1, b15+1];[y1+1, y3+1, y4+1, y5+1, y7+1, y8+1, y9+1, y11+1, y12+1, y13+1, y14+1, y15+1];[D109+1, D126+1, D138+1, D144+1, D168+1, D186+1, D204+1, D366+1]}{9709@[c1+1, c2+1, c3+1, c4+1, c6+1, c7+1];[zDot2+1, zDot4+1, zDot5+1, zDot6+1, zDot8+1, zDot9+1, zDot10+1];[D186+1, D204+1, D366+1]}	{9706@[b2+1:159.07532, b3+1:246.10718, b4+1:359.19046, b5+1:488.23273, b10+1:887.40320, b15+1:1355.63123];[y1+1:147.11203, y3+1:333.21143, y4+1:420.24374, y5+1:519.31213, y7+1:744.42041, y8+1:801.43993, y9+1:888.47012, y11+1:1016.52905, y12+1:1103.55005, y13+1:1190.59607, y14+1:1287.64001, y15+1:1416.67796];[D109+1:109.02786, D126+1:126.05436, D138+1:138.05441, D144+1:144.06504, D168+1:168.06476, D186+1:186.07536, D204+1:204.08597, D366+1:366.13798]}{9709@[c1+1:484.21161, c2+1:541.23328, c3+1:628.27014, c4+1:741.34680, c6+1:967.44159, c7+1:1419.60742];[zDot2+1:230.16127, zDot4+1:404.22412, zDot5+1:503.29306, zDot6+1:631.35089, zDot8+1:785.42096, zDot9+1:872.45142, zDot10+1:943.49628];[D186+1:186.07503, D204+1:204.08568, D366+1:366.13810]}	{9706@[b2+1:-0.00110, b3+1:-0.00127, b4+1:-0.00205, b5+1:-0.00238, b10+1:-0.00730, b15+1:-0.01252];[y1+1:-0.00077, y3+1:-0.00182, y4+1:-0.00153, y5+1:-0.00156, y7+1:-0.00462, y8+1:-0.00656, y9+1:-0.00841, y11+1:-0.00805, y12+1:-0.01908, y13+1:-0.00509, y14+1:-0.01391, y15+1:-0.01855];[D109+1:-0.00053, D126+1:-0.00059, D138+1:-0.00053, D144+1:-0.00048, D168+1:-0.00076, D186+1:-0.00072, D204+1:-0.00068, D366+1:-0.00149]}{9709@[c1+1:-0.00209, c2+1:-0.00188, c3+1:0.00296, c4+1:-0.00445, c6+1:-0.00502, c7+1:-0.00340];[zDot2+1:-0.00122, zDot4+1:-0.00243, zDot5+1:-0.00190, zDot6+1:-0.00265, zDot8+1:-0.00681, zDot9+1:-0.00838, zDot10+1:-0.00063];[D186+1:-0.00105, D204+1:-0.00097, D366+1:-0.00136]}	{9706@[b2+1:-6.97, b3+1:-5.18, b4+1:-5.73, b5+1:-4.88, b10+1:-8.24, b15+1:-9.25];[y1+1:-5.30, y3+1:-5.48, y4+1:-3.65, y5+1:-3.00, y7+1:-6.21, y8+1:-8.20, y9+1:-9.47, y11+1:-7.92, y12+1:-17.30, y13+1:-4.28, y14+1:-10.81, y15+1:-13.11];[D109+1:-4.94, D126+1:-4.73, D138+1:-3.89, D144+1:-3.32, D168+1:-4.54, D186+1:-3.89, D204+1:-3.34, D366+1:-4.07]}{9709@[c1+1:-4.32, c2+1:-3.48, c3+1:4.71, c4+1:-6.01, c6+1:-5.19, c7+1:-2.40];[zDot2+1:-5.34, zDot4+1:-6.03, zDot5+1:-3.79, zDot6+1:-4.21, zDot8+1:-8.68, zDot9+1:-9.62, zDot10+1:-0.67];[D186+1:-5.67, D204+1:-4.77, D366+1:-3.74]}	{9706@[b2+1:2673, b3+1:14133, b4+1:6734, b5+1:21464, b10+1:4391, b15+1:4245];[y1+1:2407, y3+1:3044, y4+1:12048, y5+1:4217, y7+1:9974, y8+1:14932, y9+1:14404, y11+1:12662, y12+1:6008, y13+1:3283, y14+1:63726, y15+1:6431];[D109+1:3726, D126+1:210140, D138+1:118827, D144+1:131001, D168+1:50223, D186+1:264387, D204+1:307421, D366+1:96926]}{9709@[c1+1:3114, c2+1:2844, c3+1:3222, c4+1:7226, c6+1:8382, c7+1:3765];[zDot2+1:2414, zDot4+1:3384, zDot5+1:7854, zDot6+1:4659, zDot8+1:3475, zDot9+1:4612, zDot10+1:7973];[D186+1:12964, D204+1:41851, D366+1:48424]}	{9706@26}{9709@16}	T	0	0	0	13.2039	0	11.9502	3	7	1095.4	H3N3	FALSE	0.919859	(N(H)),(N(H)),(N(H))	Level1	[1,H1N1,1.000][7,H1N1,1.000][8,H1N1,1.000]	[209,H1N1,1.000][215,H1N1,1.000][216,H1N1,1.000]	{@32[1-1,7-1,8-1]}	{@1[1,1.000]}{@3[1,0.000]}{@7[1,1.000]}{@8[1,1.000]}{@11[1,0.000]}{@16[1,0.000]}{@17[1,0.000]}
C:\Users\18503\Desktop\Comparison Data\210719_CD43_BT4244GluCSia.raw	10468	28.2413	10445	835.717	3	2504.13	P16150	Homo sapiens	Leukosialin	[209 to 227]	TGSLEPSSGASGPQVSSVK	T,L	T[O-Glycosylation:H1N1 on X]GSLEPSS[O-Glycosylation:H1N1 on X]GASGPQVSSVK	2	2504.14	30.4408	0	{10468@[b2+1, b3+1, b4+1, b5+1, b10+1];[y1+1, y2+1, y4+1, y5+1, y7+1, y8+1, y9+1, y10+1, y11+1, y12+1, y13+1, y14+1, y15+1];[D126+1, D138+1, D144+1, D168+1, D186+1, D204+1, D366+1]}{10470@[c2+1, c4+1, c6+1, c7+1, c10+1];[zDot2+1, zDot5+1, zDot6+1, zDot8+1, zDot9+1, zDot10+1, zDot15+1];[D186+1, D204+1, D366+1]}	{10468@[b2+1:159.07533, b3+1:246.10754, b4+1:359.19128, b5+1:488.23368, b10+1:887.40277];[y1+1:147.11197, y2+1:246.18088, y4+1:420.24405, y5+1:519.31396, y7+1:744.42221, y8+1:801.44384, y9+1:888.47491, y10+1:959.51227, y11+1:1016.53204, y12+1:1103.56482, y13+1:1190.59805, y14+1:1287.64841, y15+1:1416.68689];[D126+1:126.05437, D138+1:138.05451, D144+1:144.06473, D168+1:168.06471, D186+1:186.07552, D204+1:204.08607, D366+1:366.13821]}{10470@[c2+1:541.23230, c4+1:741.34552, c6+1:967.43964, c7+1:1054.47522, c10+1:1634.68433];[zDot2+1:230.16118, zDot5+1:503.29156, zDot6+1:631.35217, zDot8+1:785.42773, zDot9+1:872.44916, zDot10+1:943.48932, zDot15+1:1765.79883];[D186+1:186.07494, D204+1:204.08556, D366+1:366.13733]}	{10468@[b2+1:-0.00109, b3+1:-0.00090, b4+1:-0.00123, b5+1:-0.00143, b10+1:-0.00773];[y1+1:-0.00084, y2+1:-0.00034, y4+1:-0.00123, y5+1:0.00028, y7+1:-0.00282, y8+1:-0.00266, y9+1:-0.00361, y10+1:-0.00337, y11+1:-0.00506, y12+1:-0.00431, y13+1:-0.00311, y14+1:-0.00552, y15+1:-0.00962];[D126+1:-0.00058, D138+1:-0.00043, D144+1:-0.00079, D168+1:-0.00080, D186+1:-0.00055, D204+1:-0.00057, D366+1:-0.00126]}{10470@[c2+1:-0.00286, c4+1:-0.00573, c6+1:-0.00697, c7+1:-0.00342, c10+1:-0.01711];[zDot2+1:-0.00132, zDot5+1:-0.00340, zDot6+1:-0.00137, zDot8+1:-0.00004, zDot9+1:-0.01064, zDot10+1:-0.00759, zDot15+1:-0.01115];[D186+1:-0.00114, D204+1:-0.00109, D366+1:-0.00214]}	{10468@[b2+1:-6.87, b3+1:-3.68, b4+1:-3.43, b5+1:-2.93, b10+1:-8.72];[y1+1:-5.72, y2+1:-1.39, y4+1:-2.92, y5+1:0.53, y7+1:-3.79, y8+1:-3.32, y9+1:-4.07, y10+1:-3.51, y11+1:-4.98, y12+1:-3.91, y13+1:-2.61, y14+1:-4.29, y15+1:-6.80];[D126+1:-4.61, D138+1:-3.17, D144+1:-5.51, D168+1:-4.81, D186+1:-2.99, D204+1:-2.82, D366+1:-3.45]}{10470@[c2+1:-5.29, c4+1:-7.74, c6+1:-7.21, c7+1:-3.24, c10+1:-10.47];[zDot2+1:-5.74, zDot5+1:-6.77, zDot6+1:-2.17, zDot8+1:-0.05, zDot9+1:-12.21, zDot10+1:-8.06, zDot15+1:-6.32];[D186+1:-6.16, D204+1:-5.37, D366+1:-5.85]}	{10468@[b2+1:2656, b3+1:15016, b4+1:6726, b5+1:31218, b10+1:3695];[y1+1:6370, y2+1:3247, y4+1:12993, y5+1:5619, y7+1:13473, y8+1:15978, y9+1:22373, y10+1:5818, y11+1:18128, y12+1:12291, y13+1:6122, y14+1:150318, y15+1:10771];[D126+1:135001, D138+1:67706, D144+1:67415, D168+1:35384, D186+1:161512, D204+1:209946, D366+1:62158]}{10470@[c2+1:4327, c4+1:4504, c6+1:3534, c7+1:3494, c10+1:4122];[zDot2+1:3544, zDot5+1:5193, zDot6+1:3381, zDot8+1:4075, zDot9+1:3408, zDot10+1:4470, zDot15+1:3386];[D186+1:10959, D204+1:29267, D366+1:27305]}	{10468@25}{10470@15}	T	0	0	0	12.25	0	10.7825	2	7	730.264	H2N2	FALSE	1.05242	(N(H)),(N(H))	Level1	[1,H1N1,0.984][8,H1N1,0.984]	[209,H1N1,0.984][216,H1N1,0.984]	{@10[1-1,8-1]}	{@1[1,0.984]}{@3[1,0.016]}{@7[1,0.016]}{@8[1,0.984]}{@11[1,0.000]}{@16[1,0.000]}{@17[1,0.000]}
C:\Users\18503\Desktop\Comparison Data\210719_CD43_BT4244GluCSia.raw	10305	27.838	10271	1253.07	2	2504.13	P16150	Homo sapiens	Leukosialin	[209 to 227]	TGSLEPSSGASGPQVSSVK	T,L	T[O-Glycosylation:H1N1 on X]GSLEPSSGASGPQVSS[O-Glycosylation:H1N1 on X]VK	2	2504.14	30.2471	0	{10305@[b2+1, b3+1, b4+1, b5+1, b8+1, b10+1, b11+1, b12+1, b14+1, b15+1];[c4+1];[y1+1, y2+1, y3+1, y4+1, y5+1, y7+1, y8+1, y9+1, y10+1, y11+1, y12+1, y13+1, y14+1, y15+1, y16+1];[zDot4+1, zDot5+1];[D109+1, D126+1, D138+1, D144+1, D168+1, D186+1, D204+1, D366+1]}{10308@[zDot16+1, zDot17+1];[D204+1, D366+1]}	{10305@[b2+1:159.07565, b3+1:246.10718, b4+1:359.19150, b5+1:488.23417, b8+1:759.35260, b10+1:887.40839, b11+1:974.43579, b12+1:1031.45801, b14+1:1256.57629, b15+1:1355.63535];[c4+1:741.34320];[y1+1:147.11192, y2+1:246.18037, y3+1:333.21216, y4+1:420.24346, y5+1:519.31268, y7+1:744.42300, y8+1:801.44385, y9+1:888.47460, y10+1:959.51145, y11+1:1016.53463, y12+1:1103.56650, y13+1:1190.59597, y14+1:1287.64844, y15+1:1416.68860, y16+1:1529.78552];[zDot4+1:769.34479, zDot5+1:868.41260];[D109+1:109.02779, D126+1:126.05436, D138+1:138.05449, D144+1:144.06501, D168+1:168.06512, D186+1:186.07554, D204+1:204.08610, D366+1:366.13873]}{10308@[zDot16+1:1878.91089, zDot17+1:1965.90906];[D204+1:204.08598, D366+1:366.13774]}	{10305@[b2+1:-0.00077, b3+1:-0.00126, b4+1:-0.00101, b5+1:-0.00094, b8+1:0.00068, b10+1:-0.00212, b11+1:-0.00674, b12+1:-0.00599, b14+1:0.00096, b15+1:-0.00840];[c4+1:-0.00805];[y1+1:-0.00088, y2+1:-0.00084, y3+1:-0.00109, y4+1:-0.00182, y5+1:-0.00101, y7+1:-0.00203, y8+1:-0.00265, y9+1:-0.00392, y10+1:-0.00419, y11+1:-0.00247, y12+1:-0.00263, y13+1:-0.00518, y14+1:-0.00548, y15+1:-0.00791, y16+1:0.00494];[zDot4+1:-0.01395, zDot5+1:-0.01456];[D109+1:-0.00060, D126+1:-0.00059, D138+1:-0.00046, D144+1:-0.00051, D168+1:-0.00040, D186+1:-0.00054, D204+1:-0.00054, D366+1:-0.00074]}{10308@[zDot16+1:0.01685, zDot17+1:-0.01701];[D204+1:-0.00066, D366+1:-0.00173]}	{10305@[b2+1:-4.84, b3+1:-5.15, b4+1:-2.83, b5+1:-1.92, b8+1:0.89, b10+1:-2.39, b11+1:-6.92, b12+1:-5.81, b14+1:0.76, b15+1:-6.20];[c4+1:-10.87];[y1+1:-6.03, y2+1:-3.44, y3+1:-3.28, y4+1:-4.34, y5+1:-1.94, y7+1:-2.73, y8+1:-3.31, y9+1:-4.42, y10+1:-4.37, y11+1:-2.43, y12+1:-2.38, y13+1:-4.36, y14+1:-4.26, y15+1:-5.59, y16+1:3.23];[zDot4+1:-18.16, zDot5+1:-16.78];[D109+1:-5.58, D126+1:-4.70, D138+1:-3.33, D144+1:-3.54, D168+1:-2.39, D186+1:-2.90, D204+1:-2.67, D366+1:-2.02]}{10308@[zDot16+1:8.97, zDot17+1:-8.66];[D204+1:-3.27, D366+1:-4.74]}	{10305@[b2+1:11037, b3+1:43428, b4+1:18521, b5+1:36624, b8+1:4419, b10+1:7803, b11+1:6244, b12+1:6643, b14+1:3458, b15+1:8024];[c4+1:7345];[y1+1:7797, y2+1:4951, y3+1:7085, y4+1:30691, y5+1:12356, y7+1:38774, y8+1:52313, y9+1:58545, y10+1:16230, y11+1:35619, y12+1:25043, y13+1:14939, y14+1:196743, y15+1:16188, y16+1:3436];[zDot4+1:16531, zDot5+1:24348];[D109+1:3541, D126+1:303539, D138+1:171141, D144+1:181253, D168+1:93793, D186+1:420857, D204+1:417454, D366+1:129726]}{10308@[zDot16+1:4112, zDot17+1:6579];[D204+1:6664, D366+1:51776]}	{10305@36}{10308@4}	T	0	0	0	2.05822	0	10.773	2	7	730.264	H2N2	FALSE	0.962876	(N(H)),(N(H))	Level2	[1,H1N1,0.813]	[209,H1N1,0.813]	{@10[1-1,17-1]}{@10[1-1,16-1]}{@10[1-1,11-1]}{@10[1-1,8-1]}{@10[1-1,7-1]}	{@1[1,0.813]}{@3[1,0.144]}{@7[1,0.209]}{@8[1,0.209]}{@11[1,0.209]}{@16[1,0.209]}{@17[1,0.209]}
C:\Users\18503\Desktop\Comparison Data\210719_CD43_BT4244GluCSia.raw	10920	29.4118	10897	714.007	3	2139	P16150	Homo sapiens	Leukosialin	[209 to 227]	TGSLEPSSGASGPQVSSVK	T,L	TGS[O-Glycosylation:H1N1 on X]LEPSSGASGPQVSSVK	1	2139.01	29.5992	0	{10920@[b2+1, b3+1, b4+1, b5+1, b10+1];[y1+1, y3+1, y4+1, y5+1, y7+1, y8+1, y9+1, y10+1, y11+1, y12+1, y13+1, y14+1];[D126+1, D138+1, D144+1, D168+1, D186+1, D204+1, D366+1]}{10922@[c4+1, c7+1, c10+1, c11+1, c14+1, c15+1, c16+1];[zDot2+1, zDot9+1, zDot11+1, zDot12+1, zDot15+1];[D186+1, D204+1, D366+1]}	{10920@[b2+1:159.07571, b3+1:246.10724, b4+1:359.19019, b5+1:488.23309, b10+1:887.40955];[y1+1:147.11203, y3+1:333.21130, y4+1:420.24365, y5+1:519.31146, y7+1:744.42188, y8+1:801.44188, y9+1:888.47387, y10+1:959.50800, y11+1:1016.53070, y12+1:1103.56555, y13+1:1190.58997, y14+1:1287.64346];[D126+1:126.05430, D138+1:138.05411, D144+1:144.06471, D168+1:168.06458, D186+1:186.07530, D204+1:204.08559, D366+1:366.13748]}{10922@[c4+1:741.34705, c7+1:1054.47266, c10+1:1269.56042, c11+1:1356.59644, c14+1:1638.72095, c15+1:1737.78540, c16+1:1824.81836];[zDot2+1:230.16040, zDot9+1:872.46448, zDot11+1:1000.50830, zDot12+1:1087.54590, zDot15+1:1400.66479];[D186+1:186.07483, D204+1:204.08548, D366+1:366.13870]}	{10920@[b2+1:-0.00070, b3+1:-0.00121, b4+1:-0.00233, b5+1:-0.00201, b10+1:-0.00096];[y1+1:-0.00077, y3+1:-0.00194, y4+1:-0.00162, y5+1:-0.00223, y7+1:-0.00316, y8+1:-0.00461, y9+1:-0.00465, y10+1:-0.00764, y11+1:-0.00640, y12+1:-0.00358, y13+1:-0.01119, y14+1:-0.01046];[D126+1:-0.00065, D138+1:-0.00084, D144+1:-0.00080, D168+1:-0.00094, D186+1:-0.00077, D204+1:-0.00106, D366+1:-0.00198]}{10922@[c4+1:-0.00420, c7+1:-0.00598, c10+1:-0.00882, c11+1:-0.00483, c14+1:-0.01313, c15+1:-0.01709, c16+1:-0.01616];[zDot2+1:-0.00209, zDot9+1:0.00468, zDot11+1:-0.01007, zDot12+1:-0.00451, zDot15+1:-0.01299];[D186+1:-0.00125, D204+1:-0.00117, D366+1:-0.00076]}	{10920@[b2+1:-4.46, b3+1:-4.93, b4+1:-6.49, b5+1:-4.13, b10+1:-1.08];[y1+1:-5.30, y3+1:-5.85, y4+1:-3.87, y5+1:-4.30, y7+1:-4.24, y8+1:-5.76, y9+1:-5.24, y10+1:-7.97, y11+1:-6.30, y12+1:-3.24, y13+1:-9.41, y14+1:-8.13];[D126+1:-5.19, D138+1:-6.12, D144+1:-5.62, D168+1:-5.63, D186+1:-4.18, D204+1:-5.22, D366+1:-5.44]}{10922@[c4+1:-5.68, c7+1:-5.68, c10+1:-6.95, c11+1:-3.57, c14+1:-8.02, c15+1:-9.84, c16+1:-8.86];[zDot2+1:-9.14, zDot9+1:5.37, zDot11+1:-10.08, zDot12+1:-4.15, zDot15+1:-9.28];[D186+1:-6.74, D204+1:-5.75, D366+1:-2.09]}	{10920@[b2+1:5092, b3+1:20873, b4+1:7302, b5+1:19374, b10+1:3075];[y1+1:6324, y3+1:3534, y4+1:12932, y5+1:4621, y7+1:14636, y8+1:16523, y9+1:13695, y10+1:5432, y11+1:9618, y12+1:8052, y13+1:3518, y14+1:65432];[D126+1:98695, D138+1:34954, D144+1:45418, D168+1:16964, D186+1:77246, D204+1:73510, D366+1:12598]}{10922@[c4+1:8043, c7+1:8508, c10+1:10535, c11+1:8383, c14+1:4080, c15+1:4374, c16+1:5846];[zDot2+1:3172, zDot9+1:4956, zDot11+1:4565, zDot12+1:3132, zDot15+1:8013];[D186+1:8122, D204+1:18740, D366+1:5997]}	{10920@24}{10922@15}	T	0	0	0	12.3477	0	10.5661	1	7	365.132	H1N1	FALSE	0.733521	(N(H))	Level3			{@1[3-1]}{@1[1-1]}
C:\Users\18503\Desktop\Comparison Data\210719_CD43_BT4244GluCSia.raw	10898	29.3518	10875	1070.51	2	2139	P16150	Homo sapiens	Leukosialin	[209 to 227]	TGSLEPSSGASGPQVSSVK	T,L	T[O-Glycosylation:H1N1 on X]GSLEPSSGASGPQVSSVK	1	2139.01	26.5787	0	{10898@[b2+1, b3+1, b4+1, b5+1, b10+1, b15+1];[y1+1, y3+1, y4+1, y5+1, y7+1, y8+1, y9+1, y10+1, y11+1, y12+1, y13+1, y14+1, y15+1];[(M0-365.13)+1];[D126+1, D138+1, D144+1, D168+1, D186+1, D204+1, D366+1]}{10900@[c17+1];[zDot15+1, zDot16+1, zDot17+1, zDot18+1];[(M0-365.13)+1];[D204+1, D366+1]}	{10898@[b2+1:159.07558, b3+1:246.10751, b4+1:359.19165, b5+1:488.23367, b10+1:887.40723, b15+1:1355.64359];[y1+1:147.11185, y3+1:333.21188, y4+1:420.24438, y5+1:519.31110, y7+1:744.42312, y8+1:801.44417, y9+1:888.47491, y10+1:959.51108, y11+1:1016.53399, y12+1:1103.56516, y13+1:1190.59302, y14+1:1287.64865, y15+1:1416.68443];[(M0-365.13)+1:1774.87309];[D126+1:126.05434, D138+1:138.05426, D144+1:144.06496, D168+1:168.06480, D186+1:186.07535, D204+1:204.08580, D366+1:366.13803]}{10900@[c17+1:1911.84229];[zDot15+1:1400.66736, zDot16+1:1513.75730, zDot17+1:1600.78711, zDot18+1:1657.80420];[(M0-365.13)+1:1774.86511];[D204+1:204.08575, D366+1:366.13757]}	{10898@[b2+1:-0.00084, b3+1:-0.00093, b4+1:-0.00086, b5+1:-0.00143, b10+1:-0.00328, b15+1:-0.00016];[y1+1:-0.00096, y3+1:-0.00136, y4+1:-0.00089, y5+1:-0.00259, y7+1:-0.00191, y8+1:-0.00232, y9+1:-0.00361, y10+1:-0.00456, y11+1:-0.00311, y12+1:-0.00397, y13+1:-0.00814, y14+1:-0.00527, y15+1:-0.01208];[(M0-365.13)+1:-0.00866];[D126+1:-0.00061, D138+1:-0.00069, D144+1:-0.00056, D168+1:-0.00071, D186+1:-0.00073, D204+1:-0.00085, D366+1:-0.00144]}{10900@[c17+1:-0.02426];[zDot15+1:-0.01043, zDot16+1:-0.00456, zDot17+1:-0.00677, zDot18+1:-0.01115];[(M0-365.13)+1:-0.01664];[D204+1:-0.00089, D366+1:-0.00190]}	{10898@[b2+1:-5.33, b3+1:-3.81, b4+1:-2.40, b5+1:-2.94, b10+1:-3.70, b15+1:-0.12];[y1+1:-6.55, y3+1:-4.10, y4+1:-2.12, y5+1:-5.00, y7+1:-2.56, y8+1:-2.90, y9+1:-4.07, y10+1:-4.75, y11+1:-3.06, y12+1:-3.60, y13+1:-6.84, y14+1:-4.10, y15+1:-8.54];[(M0-365.13)+1:-4.88];[D126+1:-4.85, D138+1:-5.01, D144+1:-3.91, D168+1:-4.26, D186+1:-3.93, D204+1:-4.17, D366+1:-3.95]}{10900@[c17+1:-12.70];[zDot15+1:-7.45, zDot16+1:-3.01, zDot17+1:-4.23, zDot18+1:-6.73];[(M0-365.13)+1:-9.38];[D204+1:-4.39, D366+1:-5.20]}	{10898@[b2+1:6630, b3+1:67871, b4+1:24757, b5+1:42520, b10+1:8521, b15+1:15956];[y1+1:14080, y3+1:14857, y4+1:41839, y5+1:15713, y7+1:58675, y8+1:72035, y9+1:94423, y10+1:29218, y11+1:63678, y12+1:70046, y13+1:27152, y14+1:486323, y15+1:40430];[(M0-365.13)+1:251640];[D126+1:199352, D138+1:89813, D144+1:108897, D168+1:56275, D186+1:260535, D204+1:281783, D366+1:98264]}{10900@[c17+1:2975];[zDot15+1:13424, zDot16+1:6712, zDot17+1:8327, zDot18+1:5134];[(M0-365.13)+1:13771];[D204+1:6556, D366+1:20445]}	{10898@27}{10900@8}	T	0	0	0	5.18155	2.12245	9.38986	1	7	365.132	H1N1	FALSE	0.777532	(N(H))	Level1	[1,H1N1,0.997]	[209,H1N1,0.997]	{@1[1-1]}	{@1[1,0.997]}{@3[1,0.003]}{@7[1,0.000]}{@8[1,0.000]}{@11[1,0.000]}{@16[1,0.000]}{@17[1,0.000]}
C:\Users\18503\Desktop\Comparison Data\210719_CD43_BT4244GluCSia.raw	10919	29.41	10897	1070.51	2	2139	P16150	Homo sapiens	Leukosialin	[209 to 227]	TGSLEPSSGASGPQVSSVK	T,L	TGS[O-Glycosylation:H1N1 on X]LEPSSGASGPQVSSVK	1	2139.01	24.4269	0	{10919@[b2+1, b3+1, b4+1, b5+1, b11+1, b15+1];[c4+1];[y1+1, y3+1, y4+1, y5+1, y7+1, y8+1, y9+1, y10+1, y11+1, y12+1, y13+1, y14+1, y15+1];[(M0-365.13)+1];[D126+1, D138+1, D144+1, D168+1, D186+1, D204+1, D366+1]}{10921@[c16+1];[zDot15+1];[(M0-365.13)+1];[D366+1]}	{10919@[b2+1:159.07567, b3+1:246.10747, b4+1:359.19138, b5+1:488.23443, b11+1:974.43854, b15+1:1355.65320];[c4+1:741.34467];[y1+1:147.11191, y3+1:333.21265, y4+1:420.24402, y5+1:519.31281, y7+1:744.42447, y8+1:801.44350, y9+1:888.47622, y10+1:959.51248, y11+1:1016.53436, y12+1:1103.56497, y13+1:1190.59726, y14+1:1287.64911, y15+1:1416.69157];[(M0-365.13)+1:1774.87423];[D126+1:126.05421, D138+1:138.05454, D144+1:144.06476, D168+1:168.06508, D186+1:186.07552, D204+1:204.08612, D366+1:366.13868]}{10921@[c16+1:1824.80981];[zDot15+1:1400.66490];[(M0-365.13)+1:1774.87146];[D366+1:366.13779]}	{10919@[b2+1:-0.00075, b3+1:-0.00098, b4+1:-0.00114, b5+1:-0.00068, b11+1:-0.00399, b15+1:0.00945];[c4+1:-0.00658];[y1+1:-0.00090, y3+1:-0.00060, y4+1:-0.00126, y5+1:-0.00088, y7+1:-0.00056, y8+1:-0.00299, y9+1:-0.00230, y10+1:-0.00315, y11+1:-0.00274, y12+1:-0.00415, y13+1:-0.00390, y14+1:-0.00481, y15+1:-0.00494];[(M0-365.13)+1:-0.00752];[D126+1:-0.00074, D138+1:-0.00040, D144+1:-0.00076, D168+1:-0.00044, D186+1:-0.00056, D204+1:-0.00053, D366+1:-0.00078]}{10921@[c16+1:-0.02470];[zDot15+1:-0.01289];[(M0-365.13)+1:-0.01029];[D366+1:-0.00168]}	{10919@[b2+1:-4.75, b3+1:-4.00, b4+1:-3.17, b5+1:-1.39, b11+1:-4.10, b15+1:6.97];[c4+1:-8.89];[y1+1:-6.13, y3+1:-1.81, y4+1:-3.00, y5+1:-1.70, y7+1:-0.76, y8+1:-3.74, y9+1:-2.59, y10+1:-3.29, y11+1:-2.70, y12+1:-3.77, y13+1:-3.28, y14+1:-3.74, y15+1:-3.49];[(M0-365.13)+1:-4.24];[D126+1:-5.91, D138+1:-2.94, D144+1:-5.30, D168+1:-2.62, D186+1:-3.03, D204+1:-2.59, D366+1:-2.15]}{10921@[c16+1:-13.54];[zDot15+1:-9.21];[(M0-365.13)+1:-5.80];[D366+1:-4.60]}	{10919@[b2+1:9557, b3+1:41960, b4+1:8695, b5+1:19711, b11+1:4250, b15+1:4085];[c4+1:3933];[y1+1:7846, y3+1:6849, y4+1:20191, y5+1:5496, y7+1:23659, y8+1:31838, y9+1:30425, y10+1:15952, y11+1:23791, y12+1:20937, y13+1:9159, y14+1:133437, y15+1:12077];[(M0-365.13)+1:41121];[D126+1:155680, D138+1:78481, D144+1:75819, D168+1:41479, D186+1:179992, D204+1:191301, D366+1:57553]}{10921@[c16+1:7486];[zDot15+1:9627];[(M0-365.13)+1:6882];[D366+1:16691]}	{10919@28}{10921@4}	T	0	0	0	2.19942	2.07688	8.51252	1	7	365.132	H1N1	FALSE	1.07892	(N(H))	Level3			{@1[3-1]}{@1[1-1]}
C:\Users\18503\Desktop\Comparison Data\210719_CD43_BT4244GluCSia.raw	10587	28.5212	10563	781.7	3	2342.08	P16150	Homo sapiens	Leukosialin	[209 to 227]	TGSLEPSSGASGPQVSSVK	T,L	T[O-Glycosylation:H1N1 on X]GSLEPSSGAS[O-Glycosylation:N1 on X]GPQVSSVK	2	2342.09	23.4039	0	{10587@[b2+1, b3+1, b4+1, b5+1];[y1+1, y3+1, y4+1, y7+1, y8+1, y9+1, y11+1, y12+1, y13+1, y14+1, y15+1];[D126+1, D138+1, D144+1, D168+1, D186+1, D204+1, D366+1]}{10589@[c2+1, c3+1, c4+1, c7+1, c11+1, c14+1];[zDot4+1, zDot5+1];[D186+1, D204+1, D366+1]}	{10587@[b2+1:159.07530, b3+1:246.10715, b4+1:359.19052, b5+1:488.23236];[y1+1:147.11195, y3+1:333.21231, y4+1:420.24382, y7+1:744.42230, y8+1:801.44360, y9+1:888.47247, y11+1:1016.53180, y12+1:1103.57227, y13+1:1190.59827, y14+1:1287.64619, y15+1:1416.69373];[D126+1:126.05427, D138+1:138.05431, D144+1:144.06479, D168+1:168.06467, D186+1:186.07523, D204+1:204.08589, D366+1:366.13770]}{10589@[c2+1:541.23273, c3+1:628.26440, c4+1:741.34570, c7+1:1054.47412, c11+1:1559.65173, c14+1:1841.79624];[zDot4+1:404.22083, zDot5+1:503.29221];[D186+1:186.07515, D204+1:204.08549, D366+1:366.13736]}	{10587@[b2+1:-0.00112, b3+1:-0.00130, b4+1:-0.00199, b5+1:-0.00274];[y1+1:-0.00085, y3+1:-0.00094, y4+1:-0.00145, y7+1:-0.00273, y8+1:-0.00289, y9+1:-0.00606, y11+1:-0.00530, y12+1:0.00314, y13+1:-0.00289, y14+1:-0.00773, y15+1:-0.00279];[D126+1:-0.00068, D138+1:-0.00063, D144+1:-0.00073, D168+1:-0.00085, D186+1:-0.00084, D204+1:-0.00076, D366+1:-0.00177]}{10589@[c2+1:-0.00243, c3+1:-0.00278, c4+1:-0.00555, c7+1:-0.00451, c11+1:-0.02891, c14+1:-0.01721];[zDot4+1:-0.00573, zDot5+1:-0.00276];[D186+1:-0.00093, D204+1:-0.00115, D366+1:-0.00211]}	{10587@[b2+1:-7.06, b3+1:-5.30, b4+1:-5.56, b5+1:-5.63];[y1+1:-5.82, y3+1:-2.82, y4+1:-3.47, y7+1:-3.67, y8+1:-3.61, y9+1:-6.82, y11+1:-5.22, y12+1:2.85, y13+1:-2.43, y14+1:-6.01, y15+1:-1.97];[D126+1:-5.40, D138+1:-4.61, D144+1:-5.08, D168+1:-5.09, D186+1:-4.55, D204+1:-3.72, D366+1:-4.85]}{10589@[c2+1:-4.50, c3+1:-4.43, c4+1:-7.49, c7+1:-4.29, c11+1:-18.55, c14+1:-9.35];[zDot4+1:-14.20, zDot5+1:-5.49];[D186+1:-5.01, D204+1:-5.67, D366+1:-5.77]}	{10587@[b2+1:3139, b3+1:12581, b4+1:7291, b5+1:20031];[y1+1:5138, y3+1:4537, y4+1:11073, y7+1:4529, y8+1:9111, y9+1:8732, y11+1:7517, y12+1:6233, y13+1:7032, y14+1:64107, y15+1:3799];[D126+1:111376, D138+1:68680, D144+1:77591, D168+1:24424, D186+1:131849, D204+1:155297, D366+1:21584]}{10589@[c2+1:3565, c3+1:4647, c4+1:4450, c7+1:3396, c11+1:4143, c14+1:4859];[zDot4+1:2740, zDot5+1:5542];[D186+1:7906, D204+1:22627, D366+1:9433]}	{10587@22}{10589@11}	T	0	0	0	8.27138	0	10.8351	2	7	568.212	H1N2	FALSE	0.894692	(N),(N(H))	Level2	[1,H1N1,0.981]	[209,H1N1,0.981]	{@5[1-1,11-0]}{@5[1-1,8-0]}	{@1[0,0.000][1,0.981]}{@3[0,0.000][1,0.019]}{@7[0,0.010][1,0.000]}{@8[0,0.495][1,0.000]}{@11[0,0.495][1,0.000]}{@16[0,0.000][1,0.000]}{@17[1,0.000][0,0.000]}
C:\Users\18503\Desktop\Comparison Data\210719_CD43_BT4244GluCSia.raw	10939	29.4639	10917	1070.51	2	2139	P16150	Homo sapiens	Leukosialin	[209 to 227]	TGSLEPSSGASGPQVSSVK	T,L	TGS[O-Glycosylation:H1N1 on X]LEPSSGASGPQVSSVK	1	2139.01	20.4177	0	{10939@[b2+1, b3+1, b4+1, b5+1];[y1+1, y3+1, y4+1, y5+1, y7+1, y8+1, y9+1, y10+1, y11+1, y12+1, y13+1, y14+1, y15+1];[(M0-365.13)+1];[D126+1, D138+1, D144+1, D168+1, D186+1, D204+1, D366+1]}{10941@[zDot15+1];[(M0-365.13)+1];[D366+1]}	{10939@[b2+1:159.07591, b3+1:246.10751, b4+1:359.19122, b5+1:488.23401];[y1+1:147.11224, y3+1:333.21277, y4+1:420.24451, y5+1:519.31110, y7+1:744.42133, y8+1:801.44379, y9+1:888.47573, y10+1:959.51654, y11+1:1016.53699, y12+1:1103.56506, y13+1:1190.60034, y14+1:1287.65176, y15+1:1416.70081];[(M0-365.13)+1:1774.87663];[D126+1:126.05427, D138+1:138.05415, D144+1:144.06467, D168+1:168.06468, D186+1:186.07545, D204+1:204.08575, D366+1:366.13824]}{10941@[zDot15+1:1400.67320];[(M0-365.13)+1:1774.85742];[D366+1:366.13751]}	{10939@[b2+1:-0.00051, b3+1:-0.00093, b4+1:-0.00129, b5+1:-0.00110];[y1+1:-0.00056, y3+1:-0.00048, y4+1:-0.00077, y5+1:-0.00259, y7+1:-0.00370, y8+1:-0.00271, y9+1:-0.00279, y10+1:0.00090, y11+1:-0.00011, y12+1:-0.00406, y13+1:-0.00081, y14+1:-0.00216, y15+1:0.00429];[(M0-365.13)+1:-0.00512];[D126+1:-0.00068, D138+1:-0.00079, D144+1:-0.00085, D168+1:-0.00083, D186+1:-0.00063, D204+1:-0.00089, D366+1:-0.00122]}{10941@[zDot15+1:-0.00459];[(M0-365.13)+1:-0.02433];[D366+1:-0.00195]}	{10939@[b2+1:-3.20, b3+1:-3.81, b4+1:-3.60, b5+1:-2.25];[y1+1:-3.84, y3+1:-1.44, y4+1:-1.83, y5+1:-5.00, y7+1:-4.98, y8+1:-3.38, y9+1:-3.14, y10+1:0.94, y11+1:-0.11, y12+1:-3.69, y13+1:-0.68, y14+1:-1.68, y15+1:3.03];[(M0-365.13)+1:-2.89];[D126+1:-5.43, D138+1:-5.79, D144+1:-5.94, D168+1:-5.00, D186+1:-3.40, D204+1:-4.39, D366+1:-3.35]}{10941@[zDot15+1:-3.28];[(M0-365.13)+1:-13.71];[D366+1:-5.35]}	{10939@[b2+1:4803, b3+1:19300, b4+1:6233, b5+1:13617];[y1+1:2687, y3+1:5278, y4+1:10419, y5+1:4919, y7+1:9024, y8+1:12845, y9+1:16703, y10+1:6853, y11+1:12725, y12+1:8309, y13+1:7655, y14+1:76933, y15+1:5148];[(M0-365.13)+1:26674];[D126+1:87923, D138+1:49857, D144+1:54562, D168+1:23703, D186+1:98290, D204+1:107353, D366+1:25872]}{10941@[zDot15+1:5475];[(M0-365.13)+1:5566];[D366+1:10251]}	{10939@25}{10941@3}	T	0	0	0	1.1497	2.10588	8.61448	1	7	365.132	H1N1	FALSE	0.91378	(N(H))	Level3			{@1[3-1]}{@1[1-1]}
C:\Users\18503\Desktop\Comparison Data\210719_CD43_BT4244GluCSia.raw	10523	28.3687	10487	835.717	3	2504.13	P16150	Homo sapiens	Leukosialin	[209 to 227]	TGSLEPSSGASGPQVSSVK	T,L	TGS[O-Glycosylation:H1N1 on X]LEPSS[O-Glycosylation:H1N1 on X]GASGPQVSSVK	2	2504.14	18.3194	0	{10523@[b3+1, b4+1, b5+1];[y1+1, y3+1, y4+1, y8+1, y9+1, y11+1, y12+1, y13+1, y14+1];[D126+1, D138+1, D144+1, D168+1, D186+1, D204+1, D366+1]}{10525@[b18+1];[c4+1];[y8+1];[zDot5+1, zDot8+1, zDot10+1];[D186+1, D204+1, D366+1]}	{10523@[b3+1:246.10715, b4+1:359.19061, b5+1:488.23291];[y1+1:147.11208, y3+1:333.21140, y4+1:420.24368, y8+1:801.44318, y9+1:888.47302, y11+1:1016.53320, y12+1:1103.55310, y13+1:1190.59558, y14+1:1287.64487];[D126+1:126.05404, D138+1:138.05425, D144+1:144.06471, D168+1:168.06459, D186+1:186.07533, D204+1:204.08576, D366+1:366.13770]}{10525@[b18+1:1628.76062];[c4+1:741.35236];[y8+1:801.44464];[zDot5+1:503.29065, zDot8+1:785.42529, zDot10+1:943.49335];[D186+1:186.07503, D204+1:204.08546, D366+1:366.13745]}	{10523@[b3+1:-0.00130, b4+1:-0.00190, b5+1:-0.00219];[y1+1:-0.00073, y3+1:-0.00185, y4+1:-0.00159, y8+1:-0.00332, y9+1:-0.00550, y11+1:-0.00390, y12+1:-0.01603, y13+1:-0.00558, y14+1:-0.00906];[D126+1:-0.00091, D138+1:-0.00070, D144+1:-0.00080, D168+1:-0.00093, D186+1:-0.00074, D204+1:-0.00089, D366+1:-0.00177]}{10525@[b18+1:-0.01560];[c4+1:0.00111];[y8+1:-0.00185];[zDot5+1:-0.00432, zDot8+1:-0.00248, zDot10+1:-0.00356];[D186+1:-0.00105, D204+1:-0.00118, D366+1:-0.00202]}	{10523@[b3+1:-5.30, b4+1:-5.30, b5+1:-4.50];[y1+1:-4.99, y3+1:-5.57, y4+1:-3.80, y8+1:-4.14, y9+1:-6.20, y11+1:-3.84, y12+1:-14.54, y13+1:-4.69, y14+1:-7.04];[D126+1:-7.26, D138+1:-5.11, D144+1:-5.62, D168+1:-5.54, D186+1:-4.02, D204+1:-4.36, D366+1:-4.85]}{10525@[b18+1:-9.58];[c4+1:1.49];[y8+1:-2.31];[zDot5+1:-8.59, zDot8+1:-3.16, zDot10+1:-3.78];[D186+1:-5.67, D204+1:-5.82, D366+1:-5.52]}	{10523@[b3+1:8849, b4+1:5605, b5+1:15495];[y1+1:2394, y3+1:5188, y4+1:8488, y8+1:5823, y9+1:10047, y11+1:6784, y12+1:4062, y13+1:4052, y14+1:42753];[D126+1:106750, D138+1:58329, D144+1:55536, D168+1:25731, D186+1:115431, D204+1:147023, D366+1:35977]}{10525@[b18+1:2843];[c4+1:4581];[y8+1:3270];[zDot5+1:4115, zDot8+1:3879, zDot10+1:3320];[D186+1:5402, D204+1:22150, D366+1:18239]}	{10523@19}{10525@9}	T	0.0017316	0	0	4.13344	0	10.9982	2	7	730.264	H2N2	FALSE	1.0371	(N(H)),(N(H))	Level3			{@10[3-1,8-1]}{@10[1-1,8-1]}{@10[3-1,7-1]}{@10[1-1,7-1]}
C:\Users\18503\Desktop\Comparison Data\210719_CD43_BT4244GluCSia.raw	10492	28.3024	10463	835.717	3	2504.13	P16150	Homo sapiens	Leukosialin	[209 to 227]	TGSLEPSSGASGPQVSSVK	T,L	TGS[O-Glycosylation:H1N1 on X]LEPSSGASGPQVSS[O-Glycosylation:H1N1 on X]VK	2	2504.14	18.2392	0	{10492@[b2+1, b3+1, b4+1, b5+1, b10+1];[y1+1, y4+1, y5+1, y7+1, y8+1, y9+1, y11+1, y12+1, y14+1];[D126+1, D138+1, D144+1, D168+1, D186+1, D204+1, D366+1]}{10495@[c4+1, c6+1, c7+1];[zDot2+1];[D186+1, D204+1, D366+1]}	{10492@[b2+1:159.07510, b3+1:246.10718, b4+1:359.19049, b5+1:488.23244, b10+1:887.40881];[y1+1:147.11221, y4+1:420.24338, y5+1:519.31134, y7+1:744.42053, y8+1:801.44171, y9+1:888.47353, y11+1:1016.53073, y12+1:1103.55469, y14+1:1287.64517];[D126+1:126.05429, D138+1:138.05406, D144+1:144.06484, D168+1:168.06464, D186+1:186.07530, D204+1:204.08581, D366+1:366.13777]}{10495@[c4+1:741.35034, c6+1:967.44000, c7+1:1054.47815];[zDot2+1:230.16264];[D186+1:186.07535, D204+1:204.08576, D366+1:366.13800]}	{10492@[b2+1:-0.00131, b3+1:-0.00127, b4+1:-0.00202, b5+1:-0.00266, b10+1:-0.00169];[y1+1:-0.00059, y4+1:-0.00190, y5+1:-0.00235, y7+1:-0.00450, y8+1:-0.00478, y9+1:-0.00499, y11+1:-0.00637, y12+1:-0.01444, y14+1:-0.00875];[D126+1:-0.00065, D138+1:-0.00088, D144+1:-0.00067, D168+1:-0.00088, D186+1:-0.00077, D204+1:-0.00084, D366+1:-0.00170]}{10495@[c4+1:-0.00091, c6+1:-0.00660, c7+1:-0.00049];[zDot2+1:0.00015];[D186+1:-0.00073, D204+1:-0.00089, D366+1:-0.00147]}	{10492@[b2+1:-8.32, b3+1:-5.18, b4+1:-5.64, b5+1:-5.46, b10+1:-1.91];[y1+1:-4.05, y4+1:-4.53, y5+1:-4.53, y7+1:-6.05, y8+1:-5.97, y9+1:-5.62, y11+1:-6.28, y12+1:-13.10, y14+1:-6.80];[D126+1:-5.22, D138+1:-6.45, D144+1:-4.71, D168+1:-5.27, D186+1:-4.18, D204+1:-4.13, D366+1:-4.66]}{10495@[c4+1:-1.23, c6+1:-6.83, c7+1:-0.46];[zDot2+1:0.65];[D186+1:-3.94, D204+1:-4.36, D366+1:-4.01]}	{10492@[b2+1:2507, b3+1:17562, b4+1:4789, b5+1:19551, b10+1:3365];[y1+1:3209, y4+1:6321, y5+1:3760, y7+1:5633, y8+1:9225, y9+1:11308, y11+1:7082, y12+1:5606, y14+1:64030];[D126+1:128743, D138+1:67469, D144+1:70143, D168+1:29561, D186+1:137937, D204+1:177546, D366+1:48261]}{10495@[c4+1:4662, c6+1:3307, c7+1:3668];[zDot2+1:5064];[D186+1:7689, D204+1:27616, D366+1:24744]}	{10492@21}{10495@7}	T	0.0017316	0	0	4.09114	0	10.9235	2	7	730.264	H2N2	FALSE	0.889638	(N(H)),(N(H))	Level3			{@10[3-1,17-1]}{@10[1-1,17-1]}{@10[3-1,16-1]}{@10[1-1,16-1]}{@10[3-1,11-1]}{@10[1-1,11-1]}{@10[3-1,8-1]}{@10[1-1,8-1]}
C:\Users\18503\Desktop\Comparison Data\210719_CD43_BT4244GluCSia.raw	9852	26.7163	9816	957.426	3	2869.26	P16150	Homo sapiens	Leukosialin	[209 to 227]	TGSLEPSSGASGPQVSSVK	T,L	TGS[O-Glycosylation:H1N1 on X]LEPSS[O-Glycosylation:H1N1 on X]GASGPQVSS[O-Glycosylation:H1N1 on X]VK	3	2869.27	18.2131	0	{9852@[b3+1, b4+1, b5+1];[y1+1, y4+1, y7+1, y8+1, y9+1, y10+1, y11+1, y12+1, y13+1, y14+1, y15+1];[D109+1, D126+1, D138+1, D144+1, D168+1, D186+1, D204+1, D366+1]}{9855@[c3+1, c4+1, c9+1];[zDot10+1];[D186+1, D204+1, D366+1]}	{9852@[b3+1:246.10698, b4+1:359.19083, b5+1:488.23248];[y1+1:147.11246, y4+1:420.24341, y7+1:744.41852, y8+1:801.44042, y9+1:888.47497, y10+1:959.50330, y11+1:1016.53216, y12+1:1103.56970, y13+1:1190.59229, y14+1:1287.64557, y15+1:1416.67944];[D109+1:109.02797, D126+1:126.05425, D138+1:138.05430, D144+1:144.06485, D168+1:168.06465, D186+1:186.07523, D204+1:204.08590, D366+1:366.13770]}{9855@[c3+1:628.26251, c4+1:741.35016, c9+1:1563.65112];[zDot10+1:1308.63086];[D186+1:186.07501, D204+1:204.08557, D366+1:366.13788]}	{9852@[b3+1:-0.00147, b4+1:-0.00168, b5+1:-0.00262];[y1+1:-0.00035, y4+1:-0.00187, y7+1:-0.00651, y8+1:-0.00608, y9+1:-0.00355, y10+1:-0.01234, y11+1:-0.00494, y12+1:0.00057, y13+1:-0.00887, y14+1:-0.00835, y15+1:-0.01707];[D109+1:-0.00043, D126+1:-0.00070, D138+1:-0.00065, D144+1:-0.00067, D168+1:-0.00086, D186+1:-0.00084, D204+1:-0.00075, D366+1:-0.00177]}{9855@[c3+1:-0.00467, c4+1:-0.00109, c9+1:-0.01319];[zDot10+1:0.00176];[D186+1:-0.00106, D204+1:-0.00108, D366+1:-0.00159]}	{9852@[b3+1:-5.99, b4+1:-4.70, b5+1:-5.38];[y1+1:-2.37, y4+1:-4.45, y7+1:-8.76, y8+1:-7.59, y9+1:-4.00, y10+1:-12.87, y11+1:-4.86, y12+1:0.52, y13+1:-7.46, y14+1:-6.49, y15+1:-12.06];[D109+1:-3.95, D126+1:-5.58, D138+1:-4.73, D144+1:-4.66, D168+1:-5.18, D186+1:-4.55, D204+1:-3.68, D366+1:-4.85]}{9855@[c3+1:-7.45, c4+1:-1.47, c9+1:-8.44];[zDot10+1:1.34];[D186+1:-5.75, D204+1:-5.29, D366+1:-4.35]}	{9852@[b3+1:7955, b4+1:4998, b5+1:20776];[y1+1:2788, y4+1:9752, y7+1:3802, y8+1:7502, y9+1:5691, y10+1:6037, y11+1:4822, y12+1:4057, y13+1:4043, y14+1:43406, y15+1:4552];[D109+1:3206, D126+1:164027, D138+1:85353, D144+1:100176, D168+1:44637, D186+1:198889, D204+1:233689, D366+1:71862]}{9855@[c3+1:6410, c4+1:5902, c9+1:4525];[zDot10+1:3248];[D186+1:10360, D204+1:31001, D366+1:32860]}	{9852@22}{9855@7}	T	0.0017316	0	0	4.11898	0	12.092	3	7	1095.4	H3N3	FALSE	0.886253	(N(H)),(N(H)),(N(H))	Level3			{@32[3-1,8-1,17-1]}{@32[1-1,8-1,17-1]}{@32[3-1,7-1,17-1]}{@32[1-1,7-1,17-1]}{@32[3-1,8-1,16-1]}{@32[1-1,8-1,16-1]}{@32[3-1,7-1,16-1]}{@32[1-1,7-1,16-1]}{@32[3-1,8-1,11-1]}{@32[1-1,8-1,11-1]}... In Total:12 Paths
C:\Users\18503\Desktop\Comparison Data\210719_CD43_BT4244GluCSia.raw	9634	26.2456	9593	957.428	3	2869.26	P16150	Homo sapiens	Leukosialin	[209 to 227]	TGSLEPSSGASGPQVSSVK	T,L	TGS[O-Glycosylation:H1N1 on X]LEPSS[O-Glycosylation:H2N2 on X]GASGPQVSSVK	2	2869.27	17.2165	0	{9634@[b3+1, b4+1, b5+1, b12+1];[y1+1, y4+1, y8+1, y9+1, y11+1, y14+1, y15+1];[D109+1, D126+1, D138+1, D144+1, D168+1, D186+1, D204+1, D366+1]}{9637@[c3+1, c4+1, c6+1];[zDot5+1, zDot8+1, zDot9+1];[D186+1, D204+1, D366+1]}	{9634@[b3+1:246.10742, b4+1:359.19025, b5+1:488.23173, b12+1:1031.45007];[y1+1:147.11186, y4+1:420.24332, y8+1:801.44330, y9+1:888.47296, y11+1:1016.53766, y14+1:1287.64508, y15+1:1416.68152];[D109+1:109.02790, D126+1:126.05418, D138+1:138.05424, D144+1:144.06473, D168+1:168.06454, D186+1:186.07517, D204+1:204.08581, D366+1:366.13760]}{9637@[c3+1:628.26123, c4+1:741.34534, c6+1:967.44092];[zDot5+1:503.29391, zDot8+1:785.42285, zDot9+1:872.44830];[D186+1:186.07504, D204+1:204.08553, D366+1:366.13783]}	{9634@[b3+1:-0.00103, b4+1:-0.00226, b5+1:-0.00338, b12+1:-0.01392];[y1+1:-0.00094, y4+1:-0.00196, y8+1:-0.00320, y9+1:-0.00556, y11+1:0.00056, y14+1:-0.00884, y15+1:-0.01499];[D109+1:-0.00050, D126+1:-0.00077, D138+1:-0.00071, D144+1:-0.00079, D168+1:-0.00097, D186+1:-0.00090, D204+1:-0.00084, D366+1:-0.00186]}{9637@[c3+1:-0.00596, c4+1:-0.00591, c6+1:-0.00569];[zDot5+1:-0.00105, zDot8+1:-0.00492, zDot9+1:-0.01150];[D186+1:-0.00103, D204+1:-0.00112, D366+1:-0.00164]}	{9634@[b3+1:-4.18, b4+1:-6.32, b5+1:-6.93, b12+1:-13.51];[y1+1:-6.45, y4+1:-4.67, y8+1:-3.99, y9+1:-6.27, y11+1:0.55, y14+1:-6.87, y15+1:-10.59];[D109+1:-4.59, D126+1:-6.13, D138+1:-5.17, D144+1:-5.51, D168+1:-5.82, D186+1:-4.88, D204+1:-4.13, D366+1:-5.10]}{9637@[c3+1:-9.49, c4+1:-7.99, c6+1:-5.89];[zDot5+1:-2.09, zDot8+1:-6.27, zDot9+1:-13.19];[D186+1:-5.59, D204+1:-5.52, D366+1:-4.49]}	{9634@[b3+1:9457, b4+1:4134, b5+1:14316, b12+1:3004];[y1+1:3634, y4+1:6289, y8+1:6622, y9+1:7475, y11+1:4560, y14+1:46425, y15+1:2983];[D109+1:2692, D126+1:133144, D138+1:82713, D144+1:73145, D168+1:37905, D186+1:183333, D204+1:201163, D366+1:62014]}{9637@[c3+1:4359, c4+1:3283, c6+1:3154];[zDot5+1:4396, zDot8+1:3270, zDot9+1:4098];[D186+1:11263, D204+1:27933, D366+1:25579]}	{9634@19}{9637@9}	T	0.00235664	0	0	6.12423	0	12.0144	2	7	1095.4	H3N3	FALSE	1.10823	(N(H)),(N(H)(N(H)))	Level3			{@31[3-1,8-5]}{@31[1-1,8-5]}{@31[3-1,7-5]}{@31[1-1,7-5]}{@32[3-1,7-1,8-1]}{@32[1-1,7-1,8-1]}
C:\Users\18503\Desktop\Comparison Data\210719_CD43_BT4244GluCSia.raw	9867	26.7518	9845	957.427	3	2869.26	P16150	Homo sapiens	Leukosialin	[209 to 227]	TGSLEPSSGASGPQVSSVK	T,L	T[O-Glycosylation:H1N1 on X]GSLEPSS[O-Glycosylation:H1N1 on X]GASGPQVSS[O-Glycosylation:H1N1 on X]VK	3	2869.27	17.2152	0	{9867@[b3+1, b4+1, b5+1, b7+1, b15+1];[y1+1, y3+1, y4+1, y8+1, y9+1, y11+1, y14+1, y15+1];[D109+1, D126+1, D138+1, D144+1, D168+1, D186+1, D204+1, D366+1]}{9869@[c2+1, c3+1, c4+1, c9+1];[D186+1, D204+1, D366+1]}	{9867@[b3+1:246.10683, b4+1:359.19080, b5+1:488.23331, b7+1:672.31860, b15+1:1355.64429];[y1+1:147.11217, y3+1:333.21158, y4+1:420.24338, y8+1:801.43890, y9+1:888.46893, y11+1:1016.53491, y14+1:1287.64465, y15+1:1416.68103];[D109+1:109.02780, D126+1:126.05427, D138+1:138.05406, D144+1:144.06480, D168+1:168.06472, D186+1:186.07526, D204+1:204.08587, D366+1:366.13806]}{9869@[c2+1:541.23083, c3+1:628.26819, c4+1:741.34454, c9+1:1563.64685];[D186+1:186.07503, D204+1:204.08548, D366+1:366.13788]}	{9867@[b3+1:-0.00162, b4+1:-0.00172, b5+1:-0.00180, b7+1:-0.00129, b15+1:0.00054];[y1+1:-0.00064, y3+1:-0.00167, y4+1:-0.00190, y8+1:-0.00759, y9+1:-0.00959, y11+1:-0.00219, y14+1:-0.00927, y15+1:-0.01548];[D109+1:-0.00059, D126+1:-0.00068, D138+1:-0.00088, D144+1:-0.00072, D168+1:-0.00080, D186+1:-0.00081, D204+1:-0.00078, D366+1:-0.00141]}{9869@[c2+1:-0.00432, c3+1:0.00100, c4+1:-0.00671, c9+1:-0.01747];[D186+1:-0.00105, D204+1:-0.00117, D366+1:-0.00159]}	{9867@[b3+1:-6.61, b4+1:-4.79, b5+1:-3.69, b7+1:-1.93, b15+1:0.40];[y1+1:-4.36, y3+1:-5.02, y4+1:-4.53, y8+1:-9.48, y9+1:-10.81, y11+1:-2.15, y14+1:-7.20, y15+1:-10.94];[D109+1:-5.51, D126+1:-5.43, D138+1:-6.45, D144+1:-5.03, D168+1:-4.76, D186+1:-4.39, D204+1:-3.83, D366+1:-3.86]}{9869@[c2+1:-8.00, c3+1:1.60, c4+1:-9.06, c9+1:-11.18];[D186+1:-5.67, D204+1:-5.75, D366+1:-4.35]}	{9867@[b3+1:8865, b4+1:7036, b5+1:13851, b7+1:3357, b15+1:3240];[y1+1:2943, y3+1:4385, y4+1:7367, y8+1:7656, y9+1:7083, y11+1:3159, y14+1:35273, y15+1:4498];[D109+1:2671, D126+1:128574, D138+1:83669, D144+1:80590, D168+1:41815, D186+1:177774, D204+1:219733, D366+1:55801]}{9869@[c2+1:3130, c3+1:4238, c4+1:3820, c9+1:3479];[D186+1:4903, D204+1:27639, D366+1:23115]}	{9867@21}{9869@7}	T	0.00235664	0	0	4.11978	0	12.1488	3	7	1095.4	H3N3	FALSE	1.00054	(N(H)),(N(H)),(N(H))	Level2	[1,H1N1,0.965]	[209,H1N1,0.965]	{@32[1-1,8-1,17-1]}{@32[1-1,7-1,17-1]}{@32[1-1,8-1,16-1]}{@32[1-1,7-1,16-1]}{@32[1-1,8-1,11-1]}{@32[1-1,7-1,11-1]}	{@1[1,0.965]}{@3[1,0.035]}{@7[1,0.494]}{@8[1,0.494]}{@11[1,0.337]}{@16[1,0.337]}{@17[1,0.337]}
C:\Users\18503\Desktop\Comparison Data\210719_CD43_BT4244GluCSia.raw	10953	29.4971	10917	714.008	3	2139	P16150	Homo sapiens	Leukosialin	[209 to 227]	TGSLEPSSGASGPQVSSVK	T,L	TGS[O-Glycosylation:H1N1 on X]LEPSSGASGPQVSSVK	1	2139.01	16.3136	0	{10953@[b2+1, b3+1, b5+1];[y1+1, y2+1, y4+1, y7+1, y8+1, y9+1, y11+1, y14+1];[D126+1, D138+1, D144+1, D168+1, D186+1, D204+1, D366+1]}{10956@[c4+1, c9+1, c11+1];[zDot9+1, zDot15+1];[D186+1, D204+1, D366+1]}	{10953@[b2+1:159.07552, b3+1:246.10689, b5+1:488.23251];[y1+1:147.11169, y2+1:246.18100, y4+1:420.24216, y7+1:744.42059, y8+1:801.43896, y9+1:888.47449, y11+1:1016.53491, y14+1:1287.64368];[D126+1:126.05398, D138+1:138.05396, D144+1:144.06450, D168+1:168.06454, D186+1:186.07523, D204+1:204.08541, D366+1:366.13736]}{10956@[c4+1:741.34741, c9+1:1198.53235, c11+1:1356.60095];[zDot9+1:872.45074, zDot15+1:1400.68518];[D186+1:186.07495, D204+1:204.08545, D366+1:366.13776]}	{10953@[b2+1:-0.00090, b3+1:-0.00156, b5+1:-0.00259];[y1+1:-0.00111, y2+1:-0.00022, y4+1:-0.00312, y7+1:-0.00444, y8+1:-0.00753, y9+1:-0.00403, y11+1:-0.00219, y14+1:-0.01024];[D126+1:-0.00097, D138+1:-0.00099, D144+1:-0.00102, D168+1:-0.00097, D186+1:-0.00084, D204+1:-0.00124, D366+1:-0.00211]}{10956@[c4+1:-0.00384, c9+1:0.00022, c11+1:-0.00032];[zDot9+1:-0.00905, zDot15+1:0.00739];[D186+1:-0.00113, D204+1:-0.00120, D366+1:-0.00171]}	{10953@[b2+1:-5.71, b3+1:-6.36, b5+1:-5.32];[y1+1:-7.60, y2+1:-0.89, y4+1:-7.44, y7+1:-5.97, y8+1:-9.41, y9+1:-4.55, y11+1:-2.15, y14+1:-7.96];[D126+1:-7.75, D138+1:-7.23, D144+1:-7.11, D168+1:-5.82, D186+1:-4.55, D204+1:-6.09, D366+1:-5.77]}{10956@[c4+1:-5.18, c9+1:0.18, c11+1:-0.23];[zDot9+1:-10.39, zDot15+1:5.28];[D186+1:-6.08, D204+1:-5.90, D366+1:-4.68]}	{10953@[b2+1:4986, b3+1:12454, b5+1:10676];[y1+1:2752, y2+1:4046, y4+1:9241, y7+1:9680, y8+1:9091, y9+1:9778, y11+1:5481, y14+1:34851];[D126+1:67853, D138+1:29077, D144+1:34850, D168+1:14422, D186+1:64536, D204+1:63242, D366+1:9712]}{10956@[c4+1:3770, c9+1:3568, c11+1:3124];[zDot9+1:3045, zDot15+1:5325];[D186+1:3418, D204+1:12285, D366+1:7351]}	{10953@18}{10956@8}	T	0.00351617	0	0	5.12683	0	10.6239	1	7	365.132	H1N1	FALSE	0.834363	(N(H))	Level3			{@1[3-1]}{@1[1-1]}
C:\Users\18503\Desktop\Comparison Data\210719_CD43_BT4244GluCSia.raw	9646	26.2687	9615	957.428	3	2869.26	P16150	Homo sapiens	Leukosialin	[209 to 227]	TGSLEPSSGASGPQVSSVK	T,L	TGS[O-Glycosylation:H1N1 on X]LEPS[O-Glycosylation:H1N1 on X]S[O-Glycosylation:H1N1 on X]GASGPQVSSVK	3	2869.27	16.1902	0	{9646@[b3+1, b4+1, b5+1];[y1+1, y4+1, y5+1, y7+1, y8+1, y9+1, y11+1, y14+1];[D109+1, D126+1, D138+1, D144+1, D168+1, D186+1, D204+1, D366+1]}{9649@[c3+1, c7+1];[zDot5+1, zDot9+1, zDot10+1];[D186+1, D204+1, D366+1]}	{9646@[b3+1:246.10725, b4+1:359.19064, b5+1:488.23260];[y1+1:147.11176, y4+1:420.24374, y5+1:519.31281, y7+1:744.41949, y8+1:801.43860, y9+1:888.47311, y11+1:1016.52828, y14+1:1287.63998];[D109+1:109.02782, D126+1:126.05441, D138+1:138.05447, D144+1:144.06488, D168+1:168.06480, D186+1:186.07545, D204+1:204.08600, D366+1:366.13769]}{9649@[c3+1:628.26538, c7+1:1419.60254];[zDot5+1:503.29300, zDot9+1:872.45361, zDot10+1:943.48981];[D186+1:186.07472, D204+1:204.08543, D366+1:366.13828]}	{9646@[b3+1:-0.00119, b4+1:-0.00187, b5+1:-0.00250];[y1+1:-0.00105, y4+1:-0.00153, y5+1:-0.00088, y7+1:-0.00554, y8+1:-0.00790, y9+1:-0.00541, y11+1:-0.00882, y14+1:-0.01394];[D109+1:-0.00058, D126+1:-0.00053, D138+1:-0.00047, D144+1:-0.00064, D168+1:-0.00071, D186+1:-0.00063, D204+1:-0.00065, D366+1:-0.00178]}{9649@[c3+1:-0.00181, c7+1:-0.00829];[zDot5+1:-0.00197, zDot9+1:-0.00618, zDot10+1:-0.00710];[D186+1:-0.00135, D204+1:-0.00121, D366+1:-0.00118]}	{9646@[b3+1:-4.87, b4+1:-5.21, b5+1:-5.13];[y1+1:-7.18, y4+1:-3.65, y5+1:-1.70, y7+1:-7.45, y8+1:-9.86, y9+1:-6.10, y11+1:-8.68, y14+1:-10.83];[D109+1:-5.37, D126+1:-4.27, D138+1:-3.44, D144+1:-4.44, D168+1:-4.26, D186+1:-3.40, D204+1:-3.19, D366+1:-4.87]}{9649@[c3+1:-2.88, c7+1:-5.84];[zDot5+1:-3.91, zDot9+1:-7.10, zDot10+1:-7.54];[D186+1:-7.32, D204+1:-5.97, D366+1:-3.24]}	{9646@[b3+1:9062, b4+1:5847, b5+1:13359];[y1+1:3729, y4+1:5843, y5+1:2746, y7+1:4743, y8+1:7437, y9+1:5368, y11+1:4147, y14+1:42523];[D109+1:3373, D126+1:144617, D138+1:84544, D144+1:85223, D168+1:35595, D186+1:171531, D204+1:213695, D366+1:56749]}{9649@[c3+1:3555, c7+1:3167];[zDot5+1:4181, zDot9+1:5369, zDot10+1:4994];[D186+1:8633, D204+1:31254, D366+1:29744]}	{9646@19}{9649@8}	T	0.00351617	0	0	5.10257	0	12.0012	3	7	1095.4	H3N3	FALSE	1.00764	(N(H)),(N(H)),(N(H))	Level2	[7,H1N1,0.983][8,H1N1,0.998]	[215,H1N1,0.983][216,H1N1,0.998]	{@32[3-1,7-1,8-1]}{@32[1-1,7-1,8-1]}	{@1[1,0.509]}{@3[1,0.509]}{@7[1,0.983]}{@8[1,0.998]}{@11[1,0.002]}{@16[1,0.000]}{@17[1,0.000]}
C:\Users\18503\Desktop\Comparison Data\210719_CD43_BT4244GluCSia.raw	9821	26.6508	9806	957.427	3	2869.26	P16150	Homo sapiens	Leukosialin	[209 to 227]	TGSLEPSSGASGPQVSSVK	T,L	T[O-Glycosylation:H1N1 on X]GSLEPSSGASGPQVSS[O-Glycosylation:H2N2 on X]VK	2	2869.27	15.1702	0	{9821@[b3+1, b4+1, b5+1];[y1+1, y4+1, y7+1, y8+1, y9+1, y11+1, y12+1, y14+1, y15+1];[D109+1, D126+1, D138+1, D144+1, D168+1, D186+1, D204+1, D366+1]}{9823@[c2+1, c3+1, c4+1];[D186+1, D204+1, D366+1]}	{9821@[b3+1:246.10754, b4+1:359.19110, b5+1:488.23352];[y1+1:147.11215, y4+1:420.24405, y7+1:744.42053, y8+1:801.44586, y9+1:888.47345, y11+1:1016.53344, y12+1:1103.56787, y14+1:1287.64532, y15+1:1416.68555];[D109+1:109.02785, D126+1:126.05436, D138+1:138.05431, D144+1:144.06473, D168+1:168.06473, D186+1:186.07531, D204+1:204.08599, D366+1:366.13799]}{9823@[c2+1:541.23090, c3+1:628.26453, c4+1:741.34729];[D186+1:186.07530, D204+1:204.08549, D366+1:366.13770]}	{9821@[b3+1:-0.00090, b4+1:-0.00141, b5+1:-0.00158];[y1+1:-0.00065, y4+1:-0.00123, y7+1:-0.00450, y8+1:-0.00063, y9+1:-0.00507, y11+1:-0.00366, y12+1:-0.00126, y14+1:-0.00860, y15+1:-0.01097];[D109+1:-0.00054, D126+1:-0.00059, D138+1:-0.00063, D144+1:-0.00079, D168+1:-0.00079, D186+1:-0.00077, D204+1:-0.00066, D366+1:-0.00147]}{9823@[c2+1:-0.00426, c3+1:-0.00266, c4+1:-0.00396];[D186+1:-0.00077, D204+1:-0.00115, D366+1:-0.00177]}	{9821@[b3+1:-3.68, b4+1:-3.94, b5+1:-3.25];[y1+1:-4.46, y4+1:-2.92, y7+1:-6.05, y8+1:-0.79, y9+1:-5.72, y11+1:-3.60, y12+1:-1.14, y14+1:-6.68, y15+1:-7.75];[D109+1:-5.01, D126+1:-4.70, D138+1:-4.61, D144+1:-5.51, D168+1:-4.72, D186+1:-4.17, D204+1:-3.23, D366+1:-4.03]}{9823@[c2+1:-7.89, c3+1:-4.24, c4+1:-5.35];[D186+1:-4.18, D204+1:-5.67, D366+1:-4.85]}	{9821@[b3+1:6078, b4+1:4951, b5+1:19381];[y1+1:2732, y4+1:9650, y7+1:6600, y8+1:8253, y9+1:8002, y11+1:7968, y12+1:5493, y14+1:44311, y15+1:3570];[D109+1:2778, D126+1:158986, D138+1:87851, D144+1:95719, D168+1:40147, D186+1:207945, D204+1:248909, D366+1:74690]}{9823@[c2+1:4018, c3+1:3512, c4+1:6274];[D186+1:10054, D204+1:32633, D366+1:26821]}	{9821@20}{9823@6}	T	0.00410317	0	0	3.079	0	12.0563	2	7	1095.4	H3N3	FALSE	0.966453	(N(H)),(N(H)(N(H)))	Level2	[1,H1N1,0.949]	[209,H1N1,0.949]	{@31[1-1,17-5]}{@31[1-1,16-5]}{@31[1-1,11-5]}{@31[1-1,8-5]}{@31[1-1,7-5]}{@32[1-1,16-1,17-1]}{@32[1-1,11-1,17-1]}{@32[1-1,8-1,17-1]}{@32[1-1,7-1,17-1]}{@32[1-1,11-1,16-1]}... In Total:15 Paths	{@1[1,0.949][5,0.000]}{@3[1,0.051][5,0.000]}{@7[1,0.267][5,0.067]}{@8[1,0.267][5,0.067]}{@11[1,0.267][5,0.067]}{@16[1,0.267][5,0.067]}{@17[5,0.067][1,0.267]}
C:\Users\18503\Desktop\Comparison Data\210719_CD43_BT4244GluCSia.raw	11039	29.7194	11001	989.481	2	1976.95	P16150	Homo sapiens	Leukosialin	[209 to 227]	TGSLEPSSGASGPQVSSVK	T,L	TGS[O-Glycosylation:N1 on X]LEPSSGASGPQVSSVK	1	1976.95	13.2534	0	{11039@[b2+1, b3+1, b5+1];[y4+1, y7+1, y8+1, y9+1, y10+1, y11+1, y13+1, y14+1];[(M0-203.08)+1];[D126+1, D138+1, D144+1, D168+1, D186+1, D204+1]}{11042@[zDot15+1]}	{11039@[b2+1:159.07545, b3+1:246.10710, b5+1:488.23386];[y4+1:420.24277, y7+1:744.42267, y8+1:801.44250, y9+1:888.47528, y10+1:959.50751, y11+1:1016.52954, y13+1:1190.57971, y14+1:1287.64364];[(M0-203.08)+1:1774.85828];[D126+1:126.05419, D138+1:138.05402, D144+1:144.06454, D168+1:168.06436, D186+1:186.07494, D204+1:204.08553]}{11042@[zDot15+1:1400.66284]}	{11039@[b2+1:-0.00096, b3+1:-0.00135, b5+1:-0.00125];[y4+1:-0.00251, y7+1:-0.00236, y8+1:-0.00399, y9+1:-0.00324, y10+1:-0.00813, y11+1:-0.00756, y13+1:-0.02144, y14+1:-0.01028];[(M0-203.08)+1:-0.02347];[D126+1:-0.00076, D138+1:-0.00093, D144+1:-0.00097, D168+1:-0.00115, D186+1:-0.00114, D204+1:-0.00112]}{11042@[zDot15+1:-0.01495]}	{11039@[b2+1:-6.10, b3+1:-5.49, b5+1:-2.56];[y4+1:-5.98, y7+1:-3.18, y8+1:-4.98, y9+1:-3.65, y10+1:-8.48, y11+1:-7.44, y13+1:-18.03, y14+1:-7.99];[(M0-203.08)+1:-13.23];[D126+1:-6.04, D138+1:-6.79, D144+1:-6.79, D168+1:-6.91, D186+1:-6.16, D204+1:-5.52]}{11042@[zDot15+1:-10.68]}	{11039@[b2+1:3676, b3+1:11598, b5+1:3300];[y4+1:5314, y7+1:5127, y8+1:3634, y9+1:7166, y10+1:5048, y11+1:5358, y13+1:3748, y14+1:34287];[(M0-203.08)+1:5226];[D126+1:46277, D138+1:26581, D144+1:30324, D168+1:13429, D186+1:41821, D204+1:32899]}{11042@[zDot15+1:4134]}	{11039@18}{11042@1}	T	0.00487013	0	0	1.04476	1.01166	6.42694	1	7	203.079	N1	FALSE	0.876583	(N)	Level3			{@0[3-0]}{@0[1-0]}
C:\Users\18503\Desktop\Comparison Data\210719_CD43_BT4244GluCSia.raw	10549	28.4301	10512	835.717	3	2504.13	P16150	Homo sapiens	Leukosialin	[209 to 227]	TGSLEPSSGASGPQVSSVK	T,L	TGS[O-Glycosylation:H1N1 on X]LEPSSGASGPQVSS[O-Glycosylation:H1N1 on X]VK	2	2504.14	12.1667	0	{10549@[b3+1, b4+1, b5+1];[y1+1, y4+1, y7+1, y8+1, y9+1, y11+1, y14+1, y15+1];[D109+1, D126+1, D138+1, D144+1, D168+1, D186+1, D204+1, D366+1]}{10552@[c4+1];[D186+1, D204+1, D366+1]}	{10549@[b3+1:246.10762, b4+1:359.19135, b5+1:488.23252];[y1+1:147.11226, y4+1:420.24319, y7+1:744.42566, y8+1:801.44104, y9+1:888.47540, y11+1:1016.53335, y14+1:1287.64221, y15+1:1416.68054];[D109+1:109.02779, D126+1:126.05444, D138+1:138.05449, D144+1:144.06482, D168+1:168.06493, D186+1:186.07546, D204+1:204.08606, D366+1:366.13797]}{10552@[c4+1:741.34296];[D186+1:186.07504, D204+1:204.08559, D366+1:366.13770]}	{10549@[b3+1:-0.00083, b4+1:-0.00117, b5+1:-0.00259];[y1+1:-0.00055, y4+1:-0.00208, y7+1:0.00063, y8+1:-0.00545, y9+1:-0.00312, y11+1:-0.00375, y14+1:-0.01171, y15+1:-0.01597];[D109+1:-0.00061, D126+1:-0.00051, D138+1:-0.00046, D144+1:-0.00070, D168+1:-0.00059, D186+1:-0.00061, D204+1:-0.00059, D366+1:-0.00150]}{10552@[c4+1:-0.00829];[D186+1:-0.00103, D204+1:-0.00106, D366+1:-0.00177]}	{10549@[b3+1:-3.37, b4+1:-3.25, b5+1:-5.31];[y1+1:-3.73, y4+1:-4.96, y7+1:0.85, y8+1:-6.81, y9+1:-3.51, y11+1:-3.69, y14+1:-9.10, y15+1:-11.28];[D109+1:-5.65, D126+1:-4.06, D138+1:-3.33, D144+1:-4.87, D168+1:-3.53, D186+1:-3.32, D204+1:-2.89, D366+1:-4.10]}{10552@[c4+1:-11.20];[D186+1:-5.59, D204+1:-5.22, D366+1:-4.85]}	{10549@[b3+1:8387, b4+1:6487, b5+1:13141];[y1+1:2380, y4+1:11450, y7+1:3473, y8+1:6514, y9+1:6750, y11+1:3709, y14+1:44218, y15+1:4463];[D109+1:1969, D126+1:102955, D138+1:49776, D144+1:53451, D168+1:23808, D186+1:114518, D204+1:146598, D366+1:36921]}{10552@[c4+1:4046];[D186+1:7498, D204+1:25630, D366+1:17315]}	{10549@19}{10552@4}	T	0.00546992	0	0	1.03766	0	12.0859	2	7	730.264	H2N2	FALSE	0.995484	(N(H)),(N(H))	Level3			{@10[3-1,17-1]}{@10[1-1,17-1]}{@10[3-1,16-1]}{@10[1-1,16-1]}{@10[3-1,11-1]}{@10[1-1,11-1]}{@10[3-1,8-1]}{@10[1-1,8-1]}{@10[3-1,7-1]}{@10[1-1,7-1]}
C:\Users\18503\Desktop\Comparison Data\210719_CD43_BT4244GluCSia.raw	10740	28.92	10707	781.701	3	2342.08	P16150	Homo sapiens	Leukosialin	[209 to 227]	TGSLEPSSGASGPQVSSVK	T,L	TGSLEPSSGAS[O-Glycosylation:H1N2 on X]GPQVSSVK	1	2342.09	6.16018	0	{10740@[b3+1, b5+1];[y4+1, y14+1];[(M0-568.21)+1];[D126+1, D138+1, D144+1, D168+1, D186+1, D204+1, D366+1]}{10742@[c13+1];[D204+1, D366+1]}	{10740@[b3+1:246.10762, b5+1:488.23373];[y4+1:420.24246, y14+1:1287.64664];[(M0-568.21)+1:1774.87244];[D126+1:126.05423, D138+1:138.05408, D144+1:144.06456, D168+1:168.06476, D186+1:186.07524, D204+1:204.08553, D366+1:366.13818]}{10742@[c13+1:1713.74841];[D204+1:204.08556, D366+1:366.13629]}	{10740@[b3+1:-0.00083, b5+1:-0.00137];[y4+1:-0.00281, y14+1:-0.00729];[(M0-568.21)+1:-0.00931];[D126+1:-0.00072, D138+1:-0.00087, D144+1:-0.00096, D168+1:-0.00076, D186+1:-0.00083, D204+1:-0.00112, D366+1:-0.00128]}{10742@[c13+1:-0.00645];[D204+1:-0.00109, D366+1:-0.00317]}	{10740@[b3+1:-3.37, b5+1:-2.81];[y4+1:-6.71, y14+1:-5.66];[(M0-568.21)+1:-5.25];[D126+1:-5.74, D138+1:-6.34, D144+1:-6.69, D168+1:-4.54, D186+1:-4.51, D204+1:-5.52, D366+1:-3.51]}{10742@[c13+1:-3.77];[D204+1:-5.37, D366+1:-8.70]}	{10740@[b3+1:3336, b5+1:4604];[y4+1:4897, y14+1:18710];[(M0-568.21)+1:6101];[D126+1:51149, D138+1:26124, D144+1:32757, D168+1:8237, D186+1:46298, D204+1:52915, D366+1:9595]}{10742@[c13+1:4005];[D204+1:10619, D366+1:2853]}	{10740@12}{10742@3}	T	0.030966	0	0	1.0539	1.01722	9.82236	1	7	568.212	H1N2	FALSE	0.797504	(N(H)(N))	Level3			{@4[11-3]}{@4[8-3]}{@4[7-3]}{@4[3-3]}{@4[1-3]}{@5[8-0,11-1]}{@5[7-0,11-1]}{@5[3-0,11-1]}{@5[1-0,11-1]}{@5[8-1,11-0]}... In Total:25 Paths
C:\Users\18503\Desktop\Comparison Data\210719_CD43_BT4244GluCSia.raw	13373	35.3025	13347	1024.13	3	3069.38	P16150	Homo sapiens	Leukosialin	[209 to 229]	TGSLEPSSGASGPQVSSVKLS	T,T	T[O-Glycosylation:H1N1 on X]GSLEPSSGASGPQVSS[O-Glycosylation:H1N1 on X]VKLS[O-Glycosylation:H1N1 on X]	3	3069.39	15.2376	0	{13373@[b3+1, b5+1];[y3+1, y6+1, y7+1, y9+1, y10+1, y11+1, y13+1, y16+1];[D109+1, D126+1, D138+1, D144+1, D168+1, D186+1, D204+1, D366+1]}{13375@[c2+1, c3+1, c4+1, c6+1];[zDot3+1];[D186+1, D204+1, D366+1]}	{13373@[b3+1:246.10767, b5+1:488.23199];[y3+1:347.22778, y6+1:620.35638, y7+1:719.42578, y9+1:944.53387, y10+1:1001.55945, y11+1:1088.58191, y13+1:1216.65222, y16+1:1487.75819];[D109+1:109.02773, D126+1:126.05443, D138+1:138.05458, D144+1:144.06505, D168+1:168.06476, D186+1:186.07542, D204+1:204.08575, D366+1:366.13836]}{13375@[c2+1:541.23322, c3+1:628.26147, c4+1:741.34845, c6+1:967.43982];[zDot3+1:696.33948];[D186+1:186.07516, D204+1:204.08557, D366+1:366.13770]}	{13373@[b3+1:-0.00078, b5+1:-0.00311];[y3+1:-0.00111, y6+1:-0.00498, y7+1:-0.00400, y9+1:-0.00725, y10+1:-0.00314, y11+1:-0.01271, y13+1:-0.00097, y16+1:-0.01182];[D109+1:-0.00067, D126+1:-0.00052, D138+1:-0.00037, D144+1:-0.00047, D168+1:-0.00076, D186+1:-0.00065, D204+1:-0.00089, D366+1:-0.00111]}{13375@[c2+1:-0.00194, c3+1:-0.00571, c4+1:-0.00280, c6+1:-0.00679];[zDot3+1:-0.00288];[D186+1:-0.00091, D204+1:-0.00108, D366+1:-0.00177]}	{13373@[b3+1:-3.19, b5+1:-6.38];[y3+1:-3.22, y6+1:-8.05, y7+1:-5.57, y9+1:-7.68, y10+1:-3.14, y11+1:-11.68, y13+1:-0.80, y16+1:-7.95];[D109+1:-6.21, D126+1:-4.15, D138+1:-2.67, D144+1:-3.27, D168+1:-4.54, D186+1:-3.52, D204+1:-4.39, D366+1:-3.03]}{13375@[c2+1:-3.60, c3+1:-9.11, c4+1:-3.78, c6+1:-7.02];[zDot3+1:-4.15];[D186+1:-4.93, D204+1:-5.29, D366+1:-4.85]}	{13373@[b3+1:6539, b5+1:15647];[y3+1:12546, y6+1:7767, y7+1:4147, y9+1:4141, y10+1:3535, y11+1:4705, y13+1:3662, y16+1:23432];[D109+1:2447, D126+1:149985, D138+1:101903, D144+1:95976, D168+1:35356, D186+1:198608, D204+1:225134, D366+1:65381]}{13375@[c2+1:3958, c3+1:4668, c4+1:8236, c6+1:3705];[zDot3+1:4512];[D186+1:9132, D204+1:33763, D366+1:29723]}	{13373@18}{13375@8}	T	0.00410317	0	0	5.16584	0	12.2088	3	8	1095.4	H3N3	FALSE	1.06658	(N(H)),(N(H)),(N(H))	Level2	[1,H1N1,0.971][21,H1N1,0.944]	[209,H1N1,0.971][229,H1N1,0.944]	{@32[1-1,17-1,21-1]}{@32[1-1,16-1,21-1]}{@32[1-1,11-1,21-1]}{@32[1-1,8-1,21-1]}{@32[1-1,7-1,21-1]}	{@1[1,0.971]}{@3[1,0.029]}{@7[1,0.211]}{@8[1,0.211]}{@11[1,0.211]}{@16[1,0.211]}{@17[1,0.211]}{@21[1,0.944]}
C:\Users\18503\Desktop\Comparison Data\210719_CD43_BT4244GluCSia.raw	13397	35.3593	13369	1024.13	3	3069.38	P16150	Homo sapiens	Leukosialin	[209 to 229]	TGSLEPSSGASGPQVSSVKLS	T,T	TGS[O-Glycosylation:H1N1 on X]LEPSSGAS[O-Glycosylation:H1N1 on X]GPQVSSVKLS[O-Glycosylation:H1N1 on X]	3	3069.39	11.1589	0	{13397@[b3+1, b4+1, b5+1];[y3+1, y6+1, y10+1, y11+1, y16+1];[D109+1, D126+1, D138+1, D144+1, D168+1, D186+1, D204+1, D366+1]}{13399@[c4+1, c7+1, c11+1];[D186+1, D204+1, D366+1]}	{13397@[b3+1:246.10661, b4+1:359.19254, b5+1:488.23230];[y3+1:347.22687, y6+1:620.35638, y10+1:1001.55990, y11+1:1088.58704, y16+1:1487.76045];[D109+1:109.02792, D126+1:126.05408, D138+1:138.05420, D144+1:144.06472, D168+1:168.06461, D186+1:186.07502, D204+1:204.08572, D366+1:366.13774]}{13399@[c4+1:741.34961, c7+1:1054.47290, c11+1:1721.71423];[D186+1:186.07513, D204+1:204.08543, D366+1:366.13745]}	{13397@[b3+1:-0.00183, b4+1:0.00002, b5+1:-0.00280];[y3+1:-0.00203, y6+1:-0.00498, y10+1:-0.00269, y11+1:-0.00758, y16+1:-0.00957];[D109+1:-0.00047, D126+1:-0.00087, D138+1:-0.00075, D144+1:-0.00080, D168+1:-0.00091, D186+1:-0.00106, D204+1:-0.00092, D366+1:-0.00173]}{13399@[c4+1:-0.00164, c7+1:-0.00574, c11+1:-0.01923];[D186+1:-0.00094, D204+1:-0.00121, D366+1:-0.00202]}	{13397@[b3+1:-7.48, b4+1:0.07, b5+1:-5.76];[y3+1:-5.86, y6+1:-8.05, y10+1:-2.69, y11+1:-6.97, y16+1:-6.43];[D109+1:-4.38, D126+1:-6.96, D138+1:-5.45, D144+1:-5.56, D168+1:-5.45, D186+1:-5.71, D204+1:-4.55, D366+1:-4.74]}{13399@[c4+1:-2.22, c7+1:-5.44, c11+1:-11.17];[D186+1:-5.09, D204+1:-5.97, D366+1:-5.52]}	{13397@[b3+1:8778, b4+1:4279, b5+1:13294];[y3+1:11905, y6+1:3948, y10+1:5840, y11+1:5818, y16+1:21282];[D109+1:3024, D126+1:143590, D138+1:95744, D144+1:101261, D168+1:39689, D186+1:200731, D204+1:232756, D366+1:61527]}{13399@[c4+1:5508, c7+1:3774, c11+1:4384];[D186+1:8421, D204+1:26536, D366+1:21813]}	{13397@16}{13399@6}	T	0.00685871	0	0	3.09488	0	12.142	3	8	1095.4	H3N3	FALSE	0.943013	(N(H)),(N(H)),(N(H))	Level3			{@32[3-1,11-1,21-1]}{@32[1-1,11-1,21-1]}{@32[3-1,8-1,21-1]}{@32[1-1,8-1,21-1]}{@32[3-1,11-1,17-1]}{@32[1-1,11-1,17-1]}{@32[3-1,8-1,17-1]}{@32[1-1,8-1,17-1]}{@32[3-1,11-1,16-1]}{@32[1-1,11-1,16-1]}... In Total:12 Paths
C:\Users\18503\Desktop\Comparison Data\210719_CD43_BT4244GluCSia.raw	14134	37.1909	14105	902.423	3	2704.25	P16150	Homo sapiens	Leukosialin	[209 to 229]	TGSLEPSSGASGPQVSSVKLS	T,T	TGS[O-Glycosylation:H1N1 on X]LEPSS[O-Glycosylation:H1N1 on X]GASGPQVSSVKLS	2	2704.25	11.1253	0	{14134@[b3+1, b4+1, b5+1];[y3+1, y6+1, y10+1, y14+1, y16+1];[D126+1, D138+1, D144+1, D168+1, D186+1, D204+1, D366+1]}{14136@[c4+1];[zDot3+1, zDot11+1];[D186+1, D204+1, D366+1]}	{14134@[b3+1:246.10745, b4+1:359.19174, b5+1:488.23297];[y3+1:347.22659, y6+1:620.35767, y10+1:1001.56122, y14+1:1303.69006, y16+1:1487.76059];[D126+1:126.05432, D138+1:138.05414, D144+1:144.06462, D168+1:168.06473, D186+1:186.07534, D204+1:204.08563, D366+1:366.13801]}{14136@[c4+1:741.34741];[zDot3+1:331.20950, zDot11+1:1072.56995];[D186+1:186.07495, D204+1:204.08549, D366+1:366.13809]}	{14134@[b3+1:-0.00099, b4+1:-0.00077, b5+1:-0.00213];[y3+1:-0.00230, y6+1:-0.00370, y10+1:-0.00137, y14+1:0.00484, y16+1:-0.00942];[D126+1:-0.00063, D138+1:-0.00081, D144+1:-0.00090, D168+1:-0.00079, D186+1:-0.00074, D204+1:-0.00101, D366+1:-0.00146]}{14136@[c4+1:-0.00384];[zDot3+1:-0.00067, zDot11+1:-0.00594];[D186+1:-0.00113, D204+1:-0.00115, D366+1:-0.00137]}	{14134@[b3+1:-4.06, b4+1:-2.15, b5+1:-4.38];[y3+1:-6.65, y6+1:-5.98, y10+1:-1.37, y14+1:3.72, y16+1:-6.34];[D126+1:-5.03, D138+1:-5.90, D144+1:-6.26, D168+1:-4.72, D186+1:-3.98, D204+1:-4.99, D366+1:-3.99]}{14136@[c4+1:-5.18];[zDot3+1:-2.03, zDot11+1:-5.55];[D186+1:-6.08, D204+1:-5.67, D366+1:-3.76]}	{14134@[b3+1:7822, b4+1:3230, b5+1:14010];[y3+1:6658, y6+1:3953, y10+1:3968, y14+1:3332, y16+1:15913];[D126+1:86255, D138+1:41994, D144+1:46081, D168+1:19350, D186+1:91056, D204+1:114387, D366+1:26146]}{14136@[c4+1:4084];[zDot3+1:4599, zDot11+1:2902];[D186+1:3201, D204+1:15672, D366+1:12779]}	{14134@15}{14136@6}	T	0.00685871	0	0	3.0468	0	10.6948	2	8	730.264	H2N2	FALSE	0.9113	(N(H)),(N(H))	Level3			{@10[3-1,8-1]}{@10[1-1,8-1]}{@10[3-1,7-1]}{@10[1-1,7-1]}
C:\Users\18503\Desktop\Comparison Data\210719_CD43_BT4244GluCSia.raw	14113	37.1377	14085	902.423	3	2704.25	P16150	Homo sapiens	Leukosialin	[209 to 229]	TGSLEPSSGASGPQVSSVKLS	T,T	TGS[O-Glycosylation:H1N1 on X]LEPSSGASGPQVSS[O-Glycosylation:H1N1 on X]VKLS	2	2704.25	10.1112	0	{14113@[b3+1, b4+1, b5+1, b15+1];[y3+1, y6+1, y13+1, y16+1];[D126+1, D138+1, D144+1, D168+1, D186+1, D204+1, D366+1]}{14116@[c3+1];[zDot3+1];[D186+1, D204+1, D366+1]}	{14113@[b3+1:246.10756, b4+1:359.18988, b5+1:488.23221, b15+1:1355.64038];[y3+1:347.22714, y6+1:620.35760, y13+1:1216.64856, y16+1:1487.75821];[D126+1:126.05424, D138+1:138.05437, D144+1:144.06462, D168+1:168.06458, D186+1:186.07501, D204+1:204.08576, D366+1:366.13794]}{14116@[c3+1:628.26343];[zDot3+1:331.21024];[D186+1:186.07494, D204+1:204.08551, D366+1:366.13776]}	{14113@[b3+1:-0.00089, b4+1:-0.00263, b5+1:-0.00290, b15+1:-0.00337];[y3+1:-0.00175, y6+1:-0.00376, y13+1:-0.00463, y16+1:-0.01180];[D126+1:-0.00070, D138+1:-0.00058, D144+1:-0.00090, D168+1:-0.00094, D186+1:-0.00106, D204+1:-0.00089, D366+1:-0.00153]}{14116@[c3+1:-0.00376];[zDot3+1:0.00006];[D186+1:-0.00114, D204+1:-0.00114, D366+1:-0.00171]}	{14113@[b3+1:-3.62, b4+1:-7.34, b5+1:-5.94, b15+1:-2.49];[y3+1:-5.07, y6+1:-6.07, y13+1:-3.81, y16+1:-7.94];[D126+1:-5.61, D138+1:-4.22, D144+1:-6.26, D168+1:-5.63, D186+1:-5.75, D204+1:-4.36, D366+1:-4.18]}{14116@[c3+1:-5.99];[zDot3+1:0.19];[D186+1:-6.16, D204+1:-5.59, D366+1:-4.68]}	{14113@[b3+1:2506, b4+1:3270, b5+1:6254, b15+1:5289];[y3+1:5619, y6+1:7091, y13+1:4128, y16+1:18657];[D126+1:72947, D138+1:44042, D144+1:44336, D168+1:17440, D186+1:88795, D204+1:97783, D366+1:26520]}{14116@[c3+1:2957];[zDot3+1:3308];[D186+1:2922, D204+1:15942, D366+1:8372]}	{14113@15}{14116@5}	T	0.00852152	0	0	2.02634	0	10.7445	2	8	730.264	H2N2	FALSE	1.04948	(N(H)),(N(H))	Level3			{@10[3-1,17-1]}{@10[1-1,17-1]}{@10[3-1,16-1]}{@10[1-1,16-1]}{@10[3-1,11-1]}{@10[1-1,11-1]}{@10[3-1,8-1]}{@10[1-1,8-1]}{@10[3-1,7-1]}{@10[1-1,7-1]}
C:\Users\18503\Desktop\Comparison Data\210719_CD43_BT4244GluCSia.raw	13407	35.3847	13369	1024.13	3	3069.38	P16150	Homo sapiens	Leukosialin	[209 to 229]	TGSLEPSSGASGPQVSSVKLS	T,T	TGSLEPSSGASGPQVS[O-Glycosylation:H1N1 on X]S[O-Glycosylation:H2N2 on X]VKLS	2	3069.39	7.0824	0	{13407@[b4+1, b5+1];[y3+1, y16+1];[D126+1, D138+1, D144+1, D168+1, D186+1, D204+1, D366+1]}{13410@[c14+1];[zDot4+1];[(M0-527.19)+2];[D186+1, D204+1, D366+1]}	{13407@[b4+1:359.19345, b5+1:488.23340];[y3+1:347.22882, y16+1:1487.75793];[D126+1:126.05441, D138+1:138.05453, D144+1:144.06494, D168+1:168.06491, D186+1:186.07551, D204+1:204.08635, D366+1:366.13853]}{13410@[c14+1:1273.58838];[zDot4+1:430.27304];[(M0-527.19)+2:1272.09954];[D186+1:186.07503, D204+1:204.08575, D366+1:366.13769]}	{13407@[b4+1:0.00094, b5+1:-0.00171];[y3+1:-0.00008, y16+1:-0.01208];[D126+1:-0.00054, D138+1:-0.00042, D144+1:-0.00057, D168+1:-0.00061, D186+1:-0.00057, D204+1:-0.00030, D366+1:-0.00094]}{13410@[c14+1:-0.01351];[zDot4+1:-0.00555];[(M0-527.19)+2:-0.01760];[D186+1:-0.00105, D204+1:-0.00090, D366+1:-0.00178]}	{13407@[b4+1:2.62, b5+1:-3.50];[y3+1:-0.22, y16+1:-8.12];[D126+1:-4.30, D138+1:-3.06, D144+1:-4.02, D168+1:-3.62, D186+1:-3.07, D204+1:-1.47, D366+1:-2.57]}{13410@[c14+1:-10.61];[zDot4+1:-12.92];[(M0-527.19)+2:-6.92];[D186+1:-5.67, D204+1:-4.43, D366+1:-4.87]}	{13407@[b4+1:3418, b5+1:7644];[y3+1:4048, y16+1:5614];[D126+1:90523, D138+1:56178, D144+1:56997, D168+1:24529, D186+1:120232, D204+1:161475, D366+1:40514]}{13410@[c14+1:3388];[zDot4+1:2753];[(M0-527.19)+2:5932];[D186+1:16119, D204+1:59585, D366+1:38031]}	{13407@11}{13410@6}	T	0.018954	0	0	2.02814	1.02718	11.2405	2	8	1095.4	H3N3	FALSE	0.99497	(N(H)),(N(H)(N(H)))	Level3			{@31[16-1,17-5]}{@31[16-5,17-1]}
C:\Users\18503\Desktop\Comparison Data\210719_CD43_BT4244GluCSia.raw	17713	45.6218	17683	1094.17	3	3279.48	P16150	Homo sapiens	Leukosialin	[21 to 40]	TTAVQTPTSGEPLVSTSEPL	S,S	TTAVQTPTSGEPLVS[O-Glycosylation:N1 on X]T[O-Glycosylation:N1 on X]S[O-Glycosylation:H1N2A1 on X]EPL	3	3279.48	10.1836	24	{17713@[b3+1, b4+1, b5+1, b6+1, b11+1];[c4+1];[D126+1, D138+1, D144+1, D168+1, D186+1, D204+1, D274+1, D292+1, D366+1]}{17716@[c5+1, c7+1, c8+1, c10+1];[D204+1, D274+1, D292+1, D366+1]}	{17713@[b3+1:274.13843, b4+1:373.20660, b5+1:501.26553, b6+1:602.31335, b11+1:1073.51746];[c4+1:390.23117];[D126+1:126.05421, D138+1:138.05399, D144+1:144.06451, D168+1:168.06458, D186+1:186.07517, D204+1:204.08551, D274+1:274.09139, D292+1:292.10132, D366+1:366.13728]}{17716@[c5+1:518.29102, c7+1:716.39728, c8+1:817.44049, c10+1:961.49042];[D204+1:204.08565, D274+1:274.09128, D292+1:292.10141, D366+1:366.13803]}	{17713@[b3+1:-0.00132, b4+1:-0.00156, b5+1:-0.00121, b6+1:-0.00106, b11+1:0.00651];[c4+1:-0.00354];[D126+1:-0.00074, D138+1:-0.00096, D144+1:-0.00100, D168+1:-0.00094, D186+1:-0.00090, D204+1:-0.00114, D274+1:-0.00074, D292+1:-0.00137, D366+1:-0.00219]}{17716@[c5+1:-0.00227, c7+1:0.00355, c8+1:-0.00092, c10+1:-0.00448];[D204+1:-0.00100, D274+1:-0.00085, D292+1:-0.00128, D366+1:-0.00144]}	{17713@[b3+1:-4.83, b4+1:-4.20, b5+1:-2.41, b6+1:-1.77, b11+1:6.07];[c4+1:-9.09];[D126+1:-5.89, D138+1:-7.01, D144+1:-7.01, D168+1:-5.63, D186+1:-4.88, D204+1:-5.59, D274+1:-2.71, D292+1:-4.70, D366+1:-5.99]}{17716@[c5+1:-4.39, c7+1:4.96, c8+1:-1.12, c10+1:-4.67];[D204+1:-4.92, D274+1:-3.11, D292+1:-4.39, D366+1:-3.93]}	{17713@[b3+1:12537, b4+1:9746, b5+1:4067, b6+1:5852, b11+1:3262];[c4+1:2988];[D126+1:65369, D138+1:28920, D144+1:28446, D168+1:12444, D186+1:66269, D204+1:86974, D274+1:102109, D292+1:23083, D366+1:14648]}{17716@[c5+1:7655, c7+1:2911, c8+1:3540, c10+1:5792];[D204+1:4873, D274+1:8164, D292+1:7745, D366+1:4792]}	{17713@15}{17716@8}	T	0.00852152	0	0	4.14891	0	13.5781	3	8	1265.47	H1N4A1	FALSE	1.01666	(N),(N),(N(H(A))(N))	Level3			{@49[15-0,16-0,17-6]}{@49[15-0,16-6,17-0]}{@49[15-6,16-0,17-0]}{@50[15-0,16-2,17-3]}{@50[15-2,16-0,17-3]}{@50[15-0,16-3,17-2]}{@50[15-3,16-0,17-2]}{@50[15-2,16-3,17-0]}{@50[15-3,16-2,17-0]}
C:\Users\18503\Desktop\Comparison Data\210719_CD43_BT4244GluCSia.raw	17686	45.5629	17660	1094.17	3	3279.48	P16150	Homo sapiens	Leukosialin	[21 to 40]	TTAVQTPTSGEPLVSTSEPL	S,S	TTAVQTPTSGEPLVS[O-Glycosylation:N1 on X]T[O-Glycosylation:N1 on X]S[O-Glycosylation:H1N2A1 on X]EPL	3	3279.48	7.10553	34	{17686@[b2+1, b3+1, b4+1, b5+1, b6+1];[D126+1, D138+1, D144+1, D168+1, D186+1, D204+1, D274+1, D292+1, D366+1]}{17689@[c5+1, c10+1];[D204+1, D274+1, D292+1, D366+1]}	{17686@[b2+1:203.10197, b3+1:274.13870, b4+1:373.20657, b5+1:501.26428, b6+1:602.31378];[D126+1:126.05403, D138+1:138.05402, D144+1:144.06454, D168+1:168.06458, D186+1:186.07503, D204+1:204.08581, D274+1:274.09119, D292+1:292.10135, D366+1:366.13779]}{17689@[c5+1:518.29150, c10+1:961.49060];[D204+1:204.08551, D274+1:274.09113, D292+1:292.10266, D366+1:366.13644]}	{17686@[b2+1:-0.00066, b3+1:-0.00104, b4+1:-0.00159, b5+1:-0.00246, b6+1:-0.00064];[D126+1:-0.00092, D138+1:-0.00093, D144+1:-0.00097, D168+1:-0.00094, D186+1:-0.00105, D204+1:-0.00084, D274+1:-0.00094, D292+1:-0.00134, D366+1:-0.00168]}{17689@[c5+1:-0.00178, c10+1:-0.00430];[D204+1:-0.00114, D274+1:-0.00100, D292+1:-0.00003, D366+1:-0.00302]}	{17686@[b2+1:-3.26, b3+1:-3.83, b4+1:-4.27, b5+1:-4.91, b6+1:-1.06];[D126+1:-7.32, D138+1:-6.79, D144+1:-6.79, D168+1:-5.63, D186+1:-5.67, D204+1:-4.13, D274+1:-3.44, D292+1:-4.60, D366+1:-4.60]}{17689@[c5+1:-3.45, c10+1:-4.48];[D204+1:-5.59, D274+1:-3.67, D292+1:-0.09, D366+1:-8.28]}	{17686@[b2+1:4389, b3+1:15791, b4+1:8231, b5+1:3375, b6+1:4871];[D126+1:59752, D138+1:26816, D144+1:26084, D168+1:15840, D186+1:54556, D204+1:73845, D274+1:93615, D292+1:16038, D366+1:13049]}{17689@[c5+1:5888, c10+1:5424];[D204+1:9707, D274+1:9393, D292+1:4153, D366+1:3365]}	{17686@14}{17689@6}	T	0.0186751	0	0	2.06922	0	13.5389	3	8	1265.47	H1N4A1	FALSE	1.02808	(N),(N),(N(H(A))(N))	Level3			{@49[15-0,16-0,17-6]}{@49[15-0,16-6,17-0]}{@49[15-6,16-0,17-0]}{@50[15-0,16-2,17-3]}{@50[15-2,16-0,17-3]}{@50[15-0,16-3,17-2]}{@50[15-3,16-0,17-2]}{@50[15-2,16-3,17-0]}{@50[15-3,16-2,17-0]}
C:\Users\18503\Desktop\Comparison Data\210719_CD43_BT4244GluCSia.raw	15412	40.1637	15388	894.773	3	2681.3	P16150	Homo sapiens	Leukosialin	[21 to 43]	TTAVQTPTSGEPLVSTSEPLSSK	S,M	TTAVQTPTSGEPLVST[O-Glycosylation:H1N1 on X]SEPLSSK	1	2681.3	62.5519	0	{15412@[b2+1, b3+1, b4+1, b5+1, b6+1, b9+1, b10+1, b11+1, b13+1];[c4+1];[y1+1, y2+1, y3+1, y4+1, y5+1, y6+1, y7+1, y8+1, y9+1, y10+1, y11+1, y12+1, y13+1, y14+1, y15+1, y16+1, y17+2, y18+1, y19+1];[D109+1, D126+1, D138+1, D144+1, D168+1, D186+1, D204+1, D366+1]}{15414@[b5+1, b6+1, b9+1, b14+1, b19+1];[c3+1, c4+1, c5+1, c7+1, c8+1, c9+1, c10+1, c12+1, c13+1, c15+1, c16+1];[y3+1, y5+1, y6+1, y7+1, y9+1, y12+1];[zDot4+1, zDot6+1, zDot7+1, zDot9+1, zDot10+1, zDot11+1, zDot13+1, zDot14+1, zDot15+1, zDot16+1];[(M0-365.13)+2];[D168+1, D186+1, D204+1, D366+1]}	{15412@[b2+1:203.10159, b3+1:274.13904, b4+1:373.20631, b5+1:501.26557, b6+1:602.31205, b9+1:887.44452, b10+1:944.46100, b11+1:1073.50741, b13+1:1283.64059];[c4+1:390.23373];[y1+1:147.11227, y2+1:234.14380, y3+1:321.17566, y4+1:434.25949, y5+1:531.31183, y6+1:660.35283, y7+1:747.38592, y8+1:848.43255, y9+1:935.46445, y10+1:1034.53069, y11+1:1147.61682, y12+1:1244.66731, y13+1:1373.71167, y14+1:1430.72900, y15+1:1517.75891, y16+1:1618.80566, y17+2:858.43660, y18+1:1816.90595, y19+1:1944.96460];[D109+1:109.02766, D126+1:126.05428, D138+1:138.05439, D144+1:144.06495, D168+1:168.06473, D186+1:186.07542, D204+1:204.08601, D366+1:366.13808]}{15414@[b5+1:501.26544, b6+1:602.31201, b9+1:887.44135, b14+1:1382.71692, b19+1:1883.88904];[c3+1:291.16556, c4+1:390.23309, c5+1:518.29162, c7+1:716.39264, c8+1:817.43801, c9+1:904.46819, c10+1:961.49164, c12+1:1187.58572, c13+1:1300.66418, c15+1:1486.77262, c16+1:1952.95601];[y3+1:321.17560, y5+1:531.31171, y6+1:660.35345, y7+1:747.38626, y9+1:935.46680, y12+1:1244.67847];[zDot4+1:418.24069, zDot6+1:644.33629, zDot7+1:731.36633, zDot9+1:1284.58228, zDot10+1:1383.65112, zDot11+1:1496.73050, zDot13+1:1722.81812, zDot14+1:1779.82849, zDot15+1:1866.87406, zDot16+1:1967.90613];[(M0-365.13)+2:1159.09042];[D168+1:168.06476, D186+1:186.07516, D204+1:204.08608, D366+1:366.13857]}	{15412@[b2+1:-0.00104, b3+1:-0.00071, b4+1:-0.00185, b5+1:-0.00117, b6+1:-0.00237, b9+1:-0.00237, b10+1:-0.00735, b11+1:-0.00353, b13+1:-0.00718];[c4+1:-0.00098];[y1+1:-0.00053, y2+1:-0.00103, y3+1:-0.00120, y4+1:-0.00143, y5+1:-0.00186, y6+1:-0.00345, y7+1:-0.00239, y8+1:-0.00344, y9+1:-0.00357, y10+1:-0.00574, y11+1:-0.00367, y12+1:-0.00595, y13+1:-0.00418, y14+1:-0.00831, y15+1:-0.01043, y16+1:-0.01136, y17+2:-0.00386, y18+1:-0.01151, y19+1:-0.01144];[D109+1:-0.00073, D126+1:-0.00066, D138+1:-0.00056, D144+1:-0.00057, D168+1:-0.00079, D186+1:-0.00065, D204+1:-0.00063, D366+1:-0.00139]}{15414@[b5+1:-0.00130, b6+1:-0.00241, b9+1:-0.00554, b14+1:0.00073, b19+1:-0.03424];[c3+1:-0.00074, c4+1:-0.00162, c5+1:-0.00167, c7+1:-0.00109, c8+1:-0.00340, c9+1:-0.00524, c10+1:-0.00326, c12+1:-0.00454, c13+1:-0.01014, c15+1:-0.00215, c16+1:0.00138];[y3+1:-0.00126, y5+1:-0.00198, y6+1:-0.00283, y7+1:-0.00205, y9+1:-0.00122, y12+1:0.00521];[zDot4+1:-0.00151, zDot6+1:-0.00127, zDot7+1:-0.00325, zDot9+1:0.00079, zDot10+1:0.00123, zDot11+1:-0.00346, zDot13+1:-0.01120, zDot14+1:-0.02229, zDot15+1:-0.00875, zDot16+1:-0.02436];[(M0-365.13)+2:-0.00337];[D168+1:-0.00076, D186+1:-0.00091, D204+1:-0.00056, D366+1:-0.00089]}	{15412@[b2+1:-5.15, b3+1:-2.59, b4+1:-4.98, b5+1:-2.34, b6+1:-3.93, b9+1:-2.67, b10+1:-7.79, b11+1:-3.30, b13+1:-5.60];[c4+1:-2.51];[y1+1:-3.63, y2+1:-4.43, y3+1:-3.75, y4+1:-3.31, y5+1:-3.51, y6+1:-5.24, y7+1:-3.20, y8+1:-4.06, y9+1:-3.82, y10+1:-5.56, y11+1:-3.20, y12+1:-4.78, y13+1:-3.05, y14+1:-5.81, y15+1:-6.88, y16+1:-7.02, y17+2:-2.25, y18+1:-6.34, y19+1:-5.89];[D109+1:-6.78, D126+1:-5.31, D138+1:-4.06, D144+1:-3.96, D168+1:-4.72, D186+1:-3.52, D204+1:-3.12, D366+1:-3.79]}{15414@[b5+1:-2.59, b6+1:-4.00, b9+1:-6.25, b14+1:0.53, b19+1:-18.18];[c3+1:-2.54, c4+1:-4.17, c5+1:-3.23, c7+1:-1.52, c8+1:-4.17, c9+1:-5.80, c10+1:-3.39, c12+1:-3.82, c13+1:-7.80, c15+1:-1.44, c16+1:0.71];[y3+1:-3.94, y5+1:-3.74, y6+1:-4.29, y7+1:-2.75, y9+1:-1.31, y12+1:4.19];[zDot4+1:-3.62, zDot6+1:-1.97, zDot7+1:-4.45, zDot9+1:0.62, zDot10+1:0.89, zDot11+1:-2.31, zDot13+1:-6.51, zDot14+1:-12.53, zDot15+1:-4.69, zDot16+1:-12.39];[(M0-365.13)+2:-1.46];[D168+1:-4.54, D186+1:-4.93, D204+1:-2.78, D366+1:-2.44]}	{15412@[b2+1:19045, b3+1:84286, b4+1:57776, b5+1:21024, b6+1:53972, b9+1:4295, b10+1:4076, b11+1:21179, b13+1:4989];[c4+1:6184];[y1+1:4560, y2+1:18223, y3+1:41030, y4+1:3343, y5+1:149144, y6+1:13258, y7+1:31980, y8+1:32236, y9+1:132610, y10+1:45757, y11+1:7211, y12+1:126426, y13+1:9106, y14+1:25723, y15+1:16172, y16+1:9315, y17+2:4988, y18+1:21483, y19+1:5477];[D109+1:4348, D126+1:257149, D138+1:150367, D144+1:170668, D168+1:73941, D186+1:332620, D204+1:400102, D366+1:139262]}{15414@[b5+1:5247, b6+1:5004, b9+1:3627, b14+1:3795, b19+1:3568];[c3+1:6921, c4+1:24818, c5+1:59188, c7+1:4488, c8+1:22460, c9+1:12418, c10+1:39743, c12+1:23958, c13+1:7910, c15+1:9070, c16+1:6259];[y3+1:5251, y5+1:8124, y6+1:4712, y7+1:7832, y9+1:8056, y12+1:4555];[zDot4+1:8282, zDot6+1:32826, zDot7+1:12205, zDot9+1:10133, zDot10+1:6953, zDot11+1:11362, zDot13+1:17005, zDot14+1:4737, zDot15+1:14796, zDot16+1:4028];[(M0-365.13)+2:34999];[D168+1:6336, D186+1:36176, D204+1:86417, D366+1:68194]}	{15412@37}{15414@37}	T	0	0	0	21.3687	1.02822	12.4752	1	10	365.132	H1N1	FALSE	0.887577	(N(H))	Level1	[16,H1N1,0.974]	[36,H1N1,0.974]	{@1[16-1]}	{@1[1,0.000]}{@2[1,0.000]}{@6[1,0.000]}{@8[1,0.000]}{@9[1,0.000]}{@15[1,0.025]}{@16[1,0.974]}{@17[1,0.001]}{@21[1,0.000]}{@22[1,0.000]}
C:\Users\18503\Desktop\Comparison Data\210719_CD43_BT4244GluCSia.raw	15389	40.1046	15363	894.773	3	2681.3	P16150	Homo sapiens	Leukosialin	[21 to 43]	TTAVQTPTSGEPLVSTSEPLSSK	S,M	TTAVQTPTSGEPLVST[O-Glycosylation:H1N1 on X]SEPLSSK	1	2681.3	61.6174	0	{15389@[b1+1, b2+1, b3+1, b4+1, b5+1, b6+1, b8+1, b9+1, b11+1, b13+1, b14+1];[c4+1];[y1+1, y2+1, y3+1, y4+1, y5+1, y6+1, y7+1, y8+1, y9+1, y10+1, y11+1, y12+1, y13+1, y14+1, y15+1, y16+1, y17+1, y18+1, y19+1];[D109+1, D126+1, D138+1, D144+1, D168+1, D186+1, D204+1, D366+1]}{15391@[b5+1, b6+1, b11+1, b18+1];[c3+1, c4+1, c5+1, c7+1, c8+1, c9+1, c10+1, c12+1, c13+1, c14+1, c15+1, c16+1];[y2+1, y3+1, y5+1, y7+1, y9+1];[zDot4+1, zDot6+1, zDot7+1, zDot9+1, zDot10+1, zDot11+1, zDot13+1, zDot15+1];[(M0-365.13)+2];[D168+1, D186+1, D204+1, D366+1]}	{15389@[b1+1:102.05424, b2+1:203.10156, b3+1:274.13931, b4+1:373.20690, b5+1:501.26589, b6+1:602.31217, b8+1:800.40906, b9+1:887.44720, b11+1:1073.50497, b13+1:1283.63513, b14+1:1382.71790];[c4+1:390.23383];[y1+1:147.11192, y2+1:234.14371, y3+1:321.17595, y4+1:434.25861, y5+1:531.31225, y6+1:660.35388, y7+1:747.38562, y8+1:848.43337, y9+1:935.46411, y10+1:1034.53210, y11+1:1147.61572, y12+1:1244.66772, y13+1:1373.71216, y14+1:1430.73106, y15+1:1517.76194, y16+1:1618.80876, y17+1:1715.86072, y18+1:1816.90681, y19+1:1944.96423];[D109+1:109.02762, D126+1:126.05430, D138+1:138.05444, D144+1:144.06501, D168+1:168.06480, D186+1:186.07543, D204+1:204.08575, D366+1:366.13816]}{15391@[b5+1:501.26523, b6+1:602.31256, b11+1:1073.51514, b18+1:1786.85864];[c3+1:291.16513, c4+1:390.23365, c5+1:518.29207, c7+1:716.39471, c8+1:817.43683, c9+1:904.47012, c10+1:961.49188, c12+1:1187.58843, c13+1:1300.66248, c14+1:1399.73381, c15+1:1486.76670, c16+1:1952.94446];[y2+1:234.14386, y3+1:321.17636, y5+1:531.31122, y7+1:747.38739, y9+1:935.46204];[zDot4+1:418.24199, zDot6+1:644.33598, zDot7+1:731.36774, zDot9+1:1284.58252, zDot10+1:1383.64429, zDot11+1:1496.73276, zDot13+1:1722.82279, zDot15+1:1866.87366];[(M0-365.13)+2:1159.09084];[D168+1:168.06490, D186+1:186.07509, D204+1:204.08610, D366+1:366.13827]}	{15389@[b1+1:-0.00072, b2+1:-0.00107, b3+1:-0.00043, b4+1:-0.00126, b5+1:-0.00085, b6+1:-0.00224, b8+1:-0.00580, b9+1:0.00032, b11+1:-0.00598, b13+1:-0.01264, b14+1:0.00171];[c4+1:-0.00088];[y1+1:-0.00088, y2+1:-0.00113, y3+1:-0.00091, y4+1:-0.00232, y5+1:-0.00143, y6+1:-0.00240, y7+1:-0.00269, y8+1:-0.00262, y9+1:-0.00390, y10+1:-0.00433, y11+1:-0.00477, y12+1:-0.00553, y13+1:-0.00369, y14+1:-0.00625, y15+1:-0.00741, y16+1:-0.00826, y17+1:-0.00907, y18+1:-0.01066, y19+1:-0.01181];[D109+1:-0.00078, D126+1:-0.00064, D138+1:-0.00050, D144+1:-0.00051, D168+1:-0.00071, D186+1:-0.00064, D204+1:-0.00089, D366+1:-0.00130]}{15391@[b5+1:-0.00151, b6+1:-0.00186, b11+1:0.00419, b18+1:-0.01187];[c3+1:-0.00117, c4+1:-0.00106, c5+1:-0.00121, c7+1:0.00098, c8+1:-0.00458, c9+1:-0.00332, c10+1:-0.00302, c12+1:-0.00183, c13+1:-0.01185, c14+1:-0.00893, c15+1:-0.00807, c16+1:-0.01017];[y2+1:-0.00097, y3+1:-0.00050, y5+1:-0.00247, y7+1:-0.00092, y9+1:-0.00598];[zDot4+1:-0.00021, zDot6+1:-0.00157, zDot7+1:-0.00185, zDot9+1:0.00104, zDot10+1:-0.00561, zDot11+1:-0.00120, zDot13+1:-0.00653, zDot15+1:-0.00915];[(M0-365.13)+2:-0.00252];[D168+1:-0.00062, D186+1:-0.00099, D204+1:-0.00054, D366+1:-0.00120]}	{15389@[b1+1:-7.10, b2+1:-5.30, b3+1:-1.59, b4+1:-3.38, b5+1:-1.70, b6+1:-3.73, b8+1:-7.26, b9+1:0.36, b11+1:-5.57, b13+1:-9.86, b14+1:1.24];[c4+1:-2.27];[y1+1:-6.03, y2+1:-4.83, y3+1:-2.84, y4+1:-5.35, y5+1:-2.71, y6+1:-3.64, y7+1:-3.61, y8+1:-3.09, y9+1:-4.18, y10+1:-4.19, y11+1:-4.16, y12+1:-4.45, y13+1:-2.69, y14+1:-4.37, y15+1:-4.88, y16+1:-5.11, y17+1:-5.29, y18+1:-5.87, y19+1:-6.07];[D109+1:-7.20, D126+1:-5.16, D138+1:-3.67, D144+1:-3.54, D168+1:-4.26, D186+1:-3.48, D204+1:-4.39, D366+1:-3.57]}{15391@[b5+1:-3.02, b6+1:-3.09, b11+1:3.91, b18+1:-6.65];[c3+1:-4.02, c4+1:-2.72, c5+1:-2.35, c7+1:1.38, c8+1:-5.61, c9+1:-3.67, c10+1:-3.14, c12+1:-1.54, c13+1:-9.11, c14+1:-6.38, c15+1:-5.43, c16+1:-5.21];[y2+1:-4.17, y3+1:-1.56, y5+1:-4.66, y7+1:-1.23, y9+1:-6.40];[zDot4+1:-0.50, zDot6+1:-2.45, zDot7+1:-2.53, zDot9+1:0.81, zDot10+1:-4.06, zDot11+1:-0.80, zDot13+1:-3.79, zDot15+1:-4.91];[(M0-365.13)+2:-1.09];[D168+1:-3.72, D186+1:-5.34, D204+1:-2.67, D366+1:-3.28]}	{15389@[b1+1:2357, b2+1:14803, b3+1:82034, b4+1:61005, b5+1:26555, b6+1:47423, b8+1:3467, b9+1:6231, b11+1:30623, b13+1:6315, b14+1:5683];[c4+1:7618];[y1+1:5222, y2+1:11831, y3+1:37885, y4+1:4049, y5+1:161620, y6+1:18611, y7+1:37141, y8+1:40755, y9+1:154584, y10+1:46188, y11+1:11290, y12+1:164775, y13+1:16537, y14+1:39504, y15+1:22030, y16+1:16594, y17+1:179902, y18+1:35970, y19+1:8556];[D109+1:4557, D126+1:228572, D138+1:148949, D144+1:149855, D168+1:66425, D186+1:323545, D204+1:379517, D366+1:136788]}{15391@[b5+1:3377, b6+1:5138, b11+1:6798, b18+1:3153];[c3+1:8482, c4+1:21601, c5+1:55756, c7+1:7069, c8+1:23844, c9+1:13786, c10+1:39562, c12+1:21653, c13+1:11534, c14+1:13278, c15+1:8530, c16+1:14853];[y2+1:4593, y3+1:8093, y5+1:6034, y7+1:7321, y9+1:3743];[zDot4+1:5813, zDot6+1:34528, zDot7+1:14466, zDot9+1:6320, zDot10+1:5182, zDot11+1:9002, zDot13+1:17555, zDot15+1:4271];[(M0-365.13)+2:37075];[D168+1:8511, D186+1:24254, D204+1:83820, D366+1:69135]}	{15389@39}{15391@34}	T	0	0	0	20.3934	1.03191	12.4392	1	10	365.132	H1N1	FALSE	0.997498	(N(H))	Level1	[16,H1N1,0.972]	[36,H1N1,0.972]	{@1[16-1]}	{@1[1,0.000]}{@2[1,0.000]}{@6[1,0.000]}{@8[1,0.000]}{@9[1,0.000]}{@15[1,0.027]}{@16[1,0.972]}{@17[1,0.001]}{@21[1,0.000]}{@22[1,0.000]}
C:\Users\18503\Desktop\Comparison Data\210719_CD43_BT4244GluCSia.raw	15366	40.0503	15339	894.772	3	2681.29	P16150	Homo sapiens	Leukosialin	[21 to 43]	TTAVQTPTSGEPLVSTSEPLSSK	S,M	TTAVQTPTSGEPLVST[O-Glycosylation:H1N1 on X]SEPLSSK	1	2681.3	52.5818	0	{15366@[b2+1, b3+1, b4+1, b5+1, b6+1, b11+1, b14+1];[c4+1];[y1+1, y2+1, y3+1, y4+1, y5+1, y6+1, y7+1, y8+1, y9+1, y10+1, y11+1, y12+1, y13+1, y14+1, y15+1, y16+1, y17+1, y18+1];[D109+1, D126+1, D138+1, D144+1, D168+1, D186+1, D204+1, D366+1]}{15369@[b4+1, b5+1, b6+1, b11+1];[c3+1, c4+1, c5+1, c8+1, c9+1, c10+1, c12+1, c13+1, c14+1, c15+1, c16+1];[y3+1, y5+1, y7+1, y12+1];[zDot4+1, zDot6+1, zDot7+1, zDot9+1, zDot11+1, zDot13+1];[(M0-365.13)+2];[D168+1, D186+1, D204+1, D366+1]}	{15366@[b2+1:203.10184, b3+1:274.13933, b4+1:373.20669, b5+1:501.26398, b6+1:602.31108, b11+1:1073.50149, b14+1:1382.70386];[c4+1:390.23309];[y1+1:147.11198, y2+1:234.14403, y3+1:321.17599, y4+1:434.25928, y5+1:531.31149, y6+1:660.35268, y7+1:747.38458, y8+1:848.43099, y9+1:935.46179, y10+1:1034.52908, y11+1:1147.60974, y12+1:1244.66345, y13+1:1373.71069, y14+1:1430.72435, y15+1:1517.75724, y16+1:1618.80896, y17+1:1715.85010, y18+1:1816.89478];[D109+1:109.02796, D126+1:126.05452, D138+1:138.05458, D144+1:144.06503, D168+1:168.06513, D186+1:186.07552, D204+1:204.08606, D366+1:366.13813]}{15369@[b4+1:373.20844, b5+1:501.26450, b6+1:602.31427, b11+1:1073.50781];[c3+1:291.16522, c4+1:390.23260, c5+1:518.29067, c8+1:817.43438, c9+1:904.46484, c10+1:961.48801, c12+1:1187.58291, c13+1:1300.67151, c14+1:1399.72947, c15+1:1486.76318, c16+1:1952.92664];[y3+1:321.17499, y5+1:531.31177, y7+1:747.38519, y12+1:1244.66052];[zDot4+1:418.24036, zDot6+1:644.33492, zDot7+1:731.36267, zDot9+1:1284.57275, zDot11+1:1496.71484, zDot13+1:1722.81992];[(M0-365.13)+2:1159.08643];[D168+1:168.06505, D186+1:186.07513, D204+1:204.08593, D366+1:366.13789]}	{15366@[b2+1:-0.00080, b3+1:-0.00042, b4+1:-0.00147, b5+1:-0.00276, b6+1:-0.00334, b11+1:-0.00945, b14+1:-0.01233];[c4+1:-0.00162];[y1+1:-0.00082, y2+1:-0.00080, y3+1:-0.00087, y4+1:-0.00165, y5+1:-0.00220, y6+1:-0.00360, y7+1:-0.00373, y8+1:-0.00500, y9+1:-0.00623, y10+1:-0.00735, y11+1:-0.01075, y12+1:-0.00981, y13+1:-0.00516, y14+1:-0.01296, y15+1:-0.01211, y16+1:-0.00806, y17+1:-0.01969, y18+1:-0.02269];[D109+1:-0.00043, D126+1:-0.00042, D138+1:-0.00037, D144+1:-0.00048, D168+1:-0.00038, D186+1:-0.00056, D204+1:-0.00059, D366+1:-0.00133]}{15369@[b4+1:0.00027, b5+1:-0.00224, b6+1:-0.00015, b11+1:-0.00313];[c3+1:-0.00107, c4+1:-0.00211, c5+1:-0.00262, c8+1:-0.00703, c9+1:-0.00859, c10+1:-0.00689, c12+1:-0.00735, c13+1:-0.00281, c14+1:-0.01326, c15+1:-0.01158, c16+1:-0.02800];[y3+1:-0.00187, y5+1:-0.00192, y7+1:-0.00312, y12+1:-0.01274];[zDot4+1:-0.00184, zDot6+1:-0.00264, zDot7+1:-0.00692, zDot9+1:-0.00873, zDot11+1:-0.01912, zDot13+1:-0.00940];[(M0-365.13)+2:-0.01135];[D168+1:-0.00047, D186+1:-0.00094, D204+1:-0.00072, D366+1:-0.00158]}	{15366@[b2+1:-3.94, b3+1:-1.53, b4+1:-3.95, b5+1:-5.51, b6+1:-5.56, b11+1:-8.82, b14+1:-8.92];[c4+1:-4.15];[y1+1:-5.61, y2+1:-3.42, y3+1:-2.71, y4+1:-3.80, y5+1:-4.14, y6+1:-5.47, y7+1:-5.00, y8+1:-5.90, y9+1:-6.66, y10+1:-7.11, y11+1:-9.38, y12+1:-7.89, y13+1:-3.76, y14+1:-9.07, y15+1:-7.98, y16+1:-4.98, y17+1:-11.48, y18+1:-12.49];[D109+1:-4.02, D126+1:-3.39, D138+1:-2.67, D144+1:-3.38, D168+1:-2.30, D186+1:-3.03, D204+1:-2.89, D366+1:-3.65]}{15369@[b4+1:0.74, b5+1:-4.48, b6+1:-0.24, b11+1:-2.92];[c3+1:-3.70, c4+1:-5.41, c5+1:-5.06, c8+1:-8.61, c9+1:-9.51, c10+1:-7.18, c12+1:-6.19, c13+1:-2.16, c14+1:-9.48, c15+1:-7.79, c16+1:-14.34];[y3+1:-5.85, y5+1:-3.62, y7+1:-4.18, y12+1:-10.24];[zDot4+1:-4.42, zDot6+1:-4.11, zDot7+1:-9.47, zDot9+1:-6.80, zDot11+1:-12.78, zDot13+1:-5.46];[(M0-365.13)+2:-4.90];[D168+1:-2.80, D186+1:-5.09, D204+1:-3.53, D366+1:-4.32]}	{15366@[b2+1:10757, b3+1:66871, b4+1:33064, b5+1:15128, b6+1:24609, b11+1:14887, b14+1:3585];[c4+1:6627];[y1+1:4643, y2+1:7174, y3+1:21521, y4+1:3844, y5+1:98116, y6+1:11116, y7+1:18987, y8+1:23464, y9+1:76633, y10+1:24175, y11+1:6635, y12+1:71612, y13+1:3578, y14+1:14546, y15+1:9481, y16+1:4308, y17+1:56775, y18+1:9388];[D109+1:4664, D126+1:168236, D138+1:97997, D144+1:105071, D168+1:51200, D186+1:235697, D204+1:261720, D366+1:84034]}{15369@[b4+1:3207, b5+1:3140, b6+1:5339, b11+1:4208];[c3+1:3999, c4+1:12649, c5+1:35793, c8+1:11708, c9+1:8794, c10+1:25449, c12+1:16736, c13+1:4822, c14+1:11230, c15+1:6898, c16+1:7401];[y3+1:7091, y5+1:4929, y7+1:5029, y12+1:3992];[zDot4+1:4922, zDot6+1:25216, zDot7+1:3409, zDot9+1:3140, zDot11+1:3359, zDot13+1:10819];[(M0-365.13)+2:15840];[D168+1:3318, D186+1:18664, D204+1:61093, D366+1:52795]}	{15366@34}{15369@30}	T	0	0	0	17.3757	1.02255	12.5505	1	10	365.132	H1N1	FALSE	0.916497	(N(H))	Level1	[16,H1N1,0.975]	[36,H1N1,0.975]	{@1[16-1]}	{@1[1,0.000]}{@2[1,0.000]}{@6[1,0.000]}{@8[1,0.000]}{@9[1,0.000]}{@15[1,0.024]}{@16[1,0.975]}{@17[1,0.001]}{@21[1,0.000]}{@22[1,0.000]}
C:\Users\18503\Desktop\Comparison Data\210719_CD43_BT4244GluCSia.raw	15979	41.567	15956	991.804	3	2972.39	P16150	Homo sapiens	Leukosialin	[21 to 43]	TTAVQTPTSGEPLVSTSEPLSSK	S,M	TTAVQTPTSGEPLVST[O-Glycosylation:H1N1A1 on X]SEPLSSK	1	2972.4	44.3938	0	{15979@[b2+1, b3+1, b4+1, b5+1, b6+1, b9+1, b11+1];[c4+1];[y1+1, y2+1, y3+1, y4+1, y5+1, y6+1, y7+1, y8+1, y9+1, y10+1, y11+1, y12+1, y13+1, y14+1, y15+1, y17+1, y18+1];[D109+1, D126+1, D138+1, D144+1, D168+1, D186+1, D204+1, D274+1, D292+1, D366+1]}{15981@[c3+1, c4+1, c5+1, c7+1, c8+1, c9+1, c10+1, c12+1, c13+1, c14+1];[y3+1, y5+1, y7+1];[zDot4+1, zDot6+1, zDot7+1, zDot10+1, zDot11+1];[(M0-656.23)+2];[D168+1, D186+1, D204+1, D274+1, D292+1, D366+1]}	{15979@[b2+1:203.10165, b3+1:274.13876, b4+1:373.20631, b5+1:501.26434, b6+1:602.31089, b9+1:887.44159, b11+1:1073.50610];[c4+1:390.23541];[y1+1:147.11180, y2+1:234.14383, y3+1:321.17584, y4+1:434.25894, y5+1:531.31198, y6+1:660.35223, y7+1:747.38367, y8+1:848.42927, y9+1:935.46231, y10+1:1034.52920, y11+1:1147.61499, y12+1:1244.66632, y13+1:1373.70109, y14+1:1430.72374, y15+1:1517.75159, y17+1:1715.85596, y18+1:1816.90061];[D109+1:109.02797, D126+1:126.05439, D138+1:138.05439, D144+1:144.06474, D168+1:168.06477, D186+1:186.07548, D204+1:204.08607, D274+1:274.09155, D292+1:292.10213, D366+1:366.13793]}{15981@[c3+1:291.16422, c4+1:390.23239, c5+1:518.29253, c7+1:716.38544, c8+1:817.43792, c9+1:904.47040, c10+1:961.49127, c12+1:1187.58432, c13+1:1300.66138, c14+1:1399.72852];[y3+1:321.17575, y5+1:531.31183, y7+1:747.38989];[zDot4+1:418.23990, zDot6+1:644.33516, zDot7+1:731.36859, zDot10+1:1674.74268, zDot11+1:1787.83081];[(M0-656.23)+2:1159.09005];[D168+1:168.06439, D186+1:186.07489, D204+1:204.08606, D274+1:274.09103, D292+1:292.10141, D366+1:366.13824]}	{15979@[b2+1:-0.00098, b3+1:-0.00098, b4+1:-0.00185, b5+1:-0.00240, b6+1:-0.00353, b9+1:-0.00530, b11+1:-0.00484];[c4+1:0.00070];[y1+1:-0.00100, y2+1:-0.00100, y3+1:-0.00102, y4+1:-0.00198, y5+1:-0.00171, y6+1:-0.00405, y7+1:-0.00464, y8+1:-0.00672, y9+1:-0.00571, y10+1:-0.00723, y11+1:-0.00550, y12+1:-0.00694, y13+1:-0.01476, y14+1:-0.01358, y15+1:-0.01776, y17+1:-0.01383, y18+1:-0.01686];[D109+1:-0.00043, D126+1:-0.00056, D138+1:-0.00056, D144+1:-0.00077, D168+1:-0.00074, D186+1:-0.00060, D204+1:-0.00057, D274+1:-0.00057, D292+1:-0.00056, D366+1:-0.00153]}{15981@[c3+1:-0.00208, c4+1:-0.00232, c5+1:-0.00076, c7+1:-0.00829, c8+1:-0.00349, c9+1:-0.00304, c10+1:-0.00363, c12+1:-0.00594, c13+1:-0.01294, c14+1:-0.01422];[y3+1:-0.00111, y5+1:-0.00186, y7+1:0.00158];[zDot4+1:-0.00230, zDot6+1:-0.00240, zDot7+1:-0.00099, zDot10+1:-0.00264, zDot11+1:0.00143];[(M0-656.23)+2:-0.00410];[D168+1:-0.00112, D186+1:-0.00119, D204+1:-0.00059, D274+1:-0.00109, D292+1:-0.00128, D366+1:-0.00122]}	{15979@[b2+1:-4.85, b3+1:-3.60, b4+1:-4.98, b5+1:-4.79, b6+1:-5.86, b9+1:-5.98, b11+1:-4.51];[c4+1:1.80];[y1+1:-6.87, y2+1:-4.30, y3+1:-3.18, y4+1:-4.58, y5+1:-3.22, y6+1:-6.14, y7+1:-6.22, y8+1:-7.93, y9+1:-6.11, y10+1:-7.00, y11+1:-4.80, y12+1:-5.58, y13+1:-10.75, y14+1:-9.50, y15+1:-11.71, y17+1:-8.06, y18+1:-9.28];[D109+1:-3.95, D126+1:-4.46, D138+1:-4.06, D144+1:-5.41, D168+1:-4.45, D186+1:-3.23, D204+1:-2.82, D274+1:-2.10, D292+1:-1.92, D366+1:-4.20]}{15981@[c3+1:-7.17, c4+1:-5.96, c5+1:-1.46, c7+1:-11.59, c8+1:-4.28, c9+1:-3.36, c10+1:-3.78, c12+1:-5.01, c13+1:-9.96, c14+1:-10.17];[y3+1:-3.47, y5+1:-3.51, y7+1:2.12];[zDot4+1:-5.52, zDot6+1:-3.73, zDot7+1:-1.36, zDot10+1:-1.58, zDot11+1:0.80];[(M0-656.23)+2:-1.77];[D168+1:-6.73, D186+1:-6.41, D204+1:-2.89, D274+1:-4.00, D292+1:-4.39, D366+1:-3.35]}	{15979@[b2+1:10521, b3+1:58030, b4+1:36869, b5+1:16227, b6+1:28138, b9+1:3556, b11+1:10859];[c4+1:4682];[y1+1:3834, y2+1:9363, y3+1:28950, y4+1:4928, y5+1:105295, y6+1:9594, y7+1:18964, y8+1:20519, y9+1:75845, y10+1:26843, y11+1:3638, y12+1:81493, y13+1:5012, y14+1:15105, y15+1:8488, y17+1:64740, y18+1:15573];[D109+1:1751, D126+1:160952, D138+1:63273, D144+1:61047, D168+1:39693, D186+1:135432, D204+1:221215, D274+1:288024, D292+1:72307, D366+1:50634]}{15981@[c3+1:4125, c4+1:7264, c5+1:30148, c7+1:6883, c8+1:13734, c9+1:6294, c10+1:27681, c12+1:18932, c13+1:5628, c14+1:7169];[y3+1:6501, y5+1:4123, y7+1:2659];[zDot4+1:5447, zDot6+1:15609, zDot7+1:5137, zDot10+1:3621, zDot11+1:6380];[(M0-656.23)+2:16790];[D168+1:3108, D186+1:9868, D204+1:37926, D274+1:41781, D292+1:22321, D366+1:17025]}	{15979@35}{15981@25}	T	0	0	0	15.2107	1.01731	16.4537	1	10	656.228	H1N1A1	FALSE	1.10998	(N(H(A)))	Level3			{@7[16-4]}{@7[15-4]}
C:\Users\18503\Desktop\Comparison Data\210719_CD43_BT4244GluCSia.raw	16004	41.6321	15977	991.803	3	2972.39	P16150	Homo sapiens	Leukosialin	[21 to 43]	TTAVQTPTSGEPLVSTSEPLSSK	S,M	TTAVQTPTSGEPLVST[O-Glycosylation:H1N1A1 on X]SEPLSSK	1	2972.4	44.3405	0	{16004@[b2+1, b3+1, b4+1, b5+1, b6+1, b11+1, b13+1];[c4+1];[y1+1, y2+1, y3+1, y5+1, y6+1, y7+1, y8+1, y9+1, y10+1, y11+1, y12+1, y13+1, y14+1, y15+1, y16+1, y17+1, y18+1];[D126+1, D138+1, D144+1, D168+1, D186+1, D204+1, D274+1, D292+1, D366+1]}{16006@[b5+1, b6+1, b11+1];[c4+1, c5+1, c7+1, c8+1, c9+1, c10+1, c12+1, c14+1, c15+1];[y2+1, y3+1, y5+1];[zDot6+1, zDot7+1, zDot11+1];[(M0-656.23)+2];[D186+1, D204+1, D274+1, D292+1, D366+1]}	{16004@[b2+1:203.10178, b3+1:274.13922, b4+1:373.20737, b5+1:501.26544, b6+1:602.31245, b11+1:1073.50415, b13+1:1283.65161];[c4+1:390.23526];[y1+1:147.11226, y2+1:234.14415, y3+1:321.17668, y5+1:531.31222, y6+1:660.35368, y7+1:747.38544, y8+1:848.43248, y9+1:935.46429, y10+1:1034.53341, y11+1:1147.61133, y12+1:1244.66797, y13+1:1373.70605, y14+1:1430.73332, y15+1:1517.75589, y16+1:1618.81120, y17+1:1715.85999, y18+1:1816.90952];[D126+1:126.05443, D138+1:138.05458, D144+1:144.06480, D168+1:168.06487, D186+1:186.07566, D204+1:204.08623, D274+1:274.09143, D292+1:292.10196, D366+1:366.13874]}{16006@[b5+1:501.26303, b6+1:602.31158, b11+1:1073.49731];[c4+1:390.23282, c5+1:518.29098, c7+1:716.39008, c8+1:817.43645, c9+1:904.47485, c10+1:961.49243, c12+1:1187.58419, c14+1:1399.73185, c15+1:1486.76819];[y2+1:234.14322, y3+1:321.17627, y5+1:531.31317];[zDot6+1:644.33514, zDot7+1:731.36584, zDot11+1:1787.83105];[(M0-656.23)+2:1159.08777];[D186+1:186.07492, D204+1:204.08577, D274+1:274.09145, D292+1:292.10141, D366+1:366.13791]}	{16004@[b2+1:-0.00086, b3+1:-0.00053, b4+1:-0.00079, b5+1:-0.00130, b6+1:-0.00197, b11+1:-0.00679, b13+1:0.00384];[c4+1:0.00055];[y1+1:-0.00055, y2+1:-0.00068, y3+1:-0.00018, y5+1:-0.00147, y6+1:-0.00260, y7+1:-0.00287, y8+1:-0.00350, y9+1:-0.00372, y10+1:-0.00302, y11+1:-0.00917, y12+1:-0.00529, y13+1:-0.00980, y14+1:-0.00399, y15+1:-0.01345, y16+1:-0.00582, y17+1:-0.00980, y18+1:-0.00795];[D126+1:-0.00052, D138+1:-0.00037, D144+1:-0.00071, D168+1:-0.00065, D186+1:-0.00042, D204+1:-0.00041, D274+1:-0.00070, D292+1:-0.00073, D366+1:-0.00072]}{16006@[b5+1:-0.00371, b6+1:-0.00283, b11+1:-0.01363];[c4+1:-0.00189, c5+1:-0.00231, c7+1:-0.00365, c8+1:-0.00496, c9+1:0.00142, c10+1:-0.00247, c12+1:-0.00606, c14+1:-0.01088, c15+1:-0.00658];[y2+1:-0.00161, y3+1:-0.00059, y5+1:-0.00052];[zDot6+1:-0.00241, zDot7+1:-0.00374, zDot11+1:0.00167];[(M0-656.23)+2:-0.00867];[D186+1:-0.00116, D204+1:-0.00088, D274+1:-0.00068, D292+1:-0.00128, D366+1:-0.00156]}	{16004@[b2+1:-4.24, b3+1:-1.92, b4+1:-2.13, b5+1:-2.59, b6+1:-3.27, b11+1:-6.33, b13+1:2.99];[c4+1:1.41];[y1+1:-3.73, y2+1:-2.93, y3+1:-0.55, y5+1:-2.76, y6+1:-3.94, y7+1:-3.85, y8+1:-4.14, y9+1:-3.98, y10+1:-2.92, y11+1:-7.99, y12+1:-4.25, y13+1:-7.14, y14+1:-2.79, y15+1:-8.87, y16+1:-3.60, y17+1:-5.72, y18+1:-4.38];[D126+1:-4.12, D138+1:-2.67, D144+1:-4.98, D168+1:-3.90, D186+1:-2.24, D204+1:-2.03, D274+1:-2.55, D292+1:-2.50, D366+1:-1.98]}{16006@[b5+1:-7.41, b6+1:-4.71, b11+1:-12.71];[c4+1:-4.86, c5+1:-4.47, c7+1:-5.11, c8+1:-6.07, c9+1:1.57, c10+1:-2.57, c12+1:-5.11, c14+1:-7.78, c15+1:-4.43];[y2+1:-6.92, y3+1:-1.85, y5+1:-0.98];[zDot6+1:-3.75, zDot7+1:-5.12, zDot11+1:0.94];[(M0-656.23)+2:-3.74];[D186+1:-6.25, D204+1:-4.32, D274+1:-2.49, D292+1:-4.39, D366+1:-4.27]}	{16004@[b2+1:12114, b3+1:59870, b4+1:42614, b5+1:16646, b6+1:32420, b11+1:10101, b13+1:3833];[c4+1:5541];[y1+1:4048, y2+1:10774, y3+1:27835, y5+1:104478, y6+1:12217, y7+1:22362, y8+1:22020, y9+1:80199, y10+1:19296, y11+1:4698, y12+1:86435, y13+1:6470, y14+1:17481, y15+1:8432, y16+1:3603, y17+1:66014, y18+1:14148];[D126+1:160509, D138+1:59062, D144+1:50192, D168+1:38946, D186+1:132115, D204+1:224040, D274+1:285520, D292+1:83376, D366+1:50797]}{16006@[b5+1:3155, b6+1:4284, b11+1:5114];[c4+1:9464, c5+1:27841, c7+1:4205, c8+1:15575, c9+1:5133, c10+1:28038, c12+1:19475, c14+1:9145, c15+1:6812];[y2+1:3201, y3+1:7789, y5+1:5984];[zDot6+1:19107, zDot7+1:5626, zDot11+1:6916];[(M0-656.23)+2:21619];[D186+1:9121, D204+1:40325, D274+1:34145, D292+1:17025, D366+1:15670]}	{16004@34}{16006@24}	T	0	0	0	12.151	1.01654	14.3719	1	10	656.228	H1N1A1	FALSE	1.24206	(N(H(A)))	Level1	[16,H1N1A1,0.907]	[36,H1N1A1,0.907]	{@7[16-4]}	{@1[4,0.000]}{@2[4,0.000]}{@6[4,0.000]}{@8[4,0.000]}{@9[4,0.000]}{@15[4,0.044]}{@16[4,0.907]}{@17[4,0.044]}{@21[4,0.002]}{@22[4,0.002]}
C:\Users\18503\Desktop\Comparison Data\210719_CD43_BT4244GluCSia.raw	17948	46.138	17923	1088.83	3	3263.48	P16150	Homo sapiens	Leukosialin	[21 to 43]	TTAVQTPTSGEPLVSTSEPLSSK	S,M	TTAVQTPTSGEPLVST[O-Glycosylation:H1N1A2 on X]SEPLSSK	1	3263.49	43.4454	0	{17948@[b2+1, b3+1, b4+1, b5+1, b6+1, b9+1, b11+1, b14+1];[c4+1];[y1+1, y2+1, y3+1, y5+1, y6+1, y7+1, y8+1, y9+1, y10+1, y11+1, y12+1, y13+1, y14+1, y15+1, y16+1, y17+1, y18+1, y19+1];[D126+1, D138+1, D144+1, D168+1, D186+1, D204+1, D274+1, D292+1, D366+1]}{17950@[b11+1];[c4+1, c5+1, c8+1, c9+1, c10+1, c12+1, c13+1, c14+1, c15+1];[y3+1, y5+1];[zDot4+1, zDot6+1, zDot7+1];[(M0-947.32)+2];[D186+1, D204+1, D274+1, D292+1, D366+1]}	{17948@[b2+1:203.10170, b3+1:274.13876, b4+1:373.20767, b5+1:501.26562, b6+1:602.31346, b9+1:887.44379, b11+1:1073.50867, b14+1:1382.70886];[c4+1:390.23346];[y1+1:147.11221, y2+1:234.14403, y3+1:321.17599, y5+1:531.31207, y6+1:660.35561, y7+1:747.38568, y8+1:848.43291, y9+1:935.46429, y10+1:1034.53305, y11+1:1147.63062, y12+1:1244.66926, y13+1:1373.72197, y14+1:1430.73064, y15+1:1517.76517, y16+1:1618.80579, y17+1:1715.86103, y18+1:1816.90881, y19+1:1944.95300];[D126+1:126.05446, D138+1:138.05434, D144+1:144.06480, D168+1:168.06507, D186+1:186.07564, D204+1:204.08582, D274+1:274.09171, D292+1:292.10211, D366+1:366.13815]}{17950@[b11+1:1073.50159];[c4+1:390.23367, c5+1:518.29058, c8+1:817.43370, c9+1:904.47076, c10+1:961.48908, c12+1:1187.58303, c13+1:1300.65884, c14+1:1399.72404, c15+1:1486.77100];[y3+1:321.17462, y5+1:531.31128];[zDot4+1:418.24152, zDot6+1:644.33473, zDot7+1:731.36597];[(M0-947.32)+2:1159.08704];[D186+1:186.07500, D204+1:204.08553, D274+1:274.09093, D292+1:292.10165, D366+1:366.13702]}	{17948@[b2+1:-0.00093, b3+1:-0.00098, b4+1:-0.00049, b5+1:-0.00111, b6+1:-0.00096, b9+1:-0.00310, b11+1:-0.00228, b14+1:-0.00732];[c4+1:-0.00125];[y1+1:-0.00059, y2+1:-0.00080, y3+1:-0.00087, y5+1:-0.00162, y6+1:-0.00067, y7+1:-0.00263, y8+1:-0.00308, y9+1:-0.00372, y10+1:-0.00339, y11+1:0.01012, y12+1:-0.00400, y13+1:0.00611, y14+1:-0.00668, y15+1:-0.00417, y16+1:-0.01124, y17+1:-0.00875, y18+1:-0.00865, y19+1:-0.02304];[D126+1:-0.00049, D138+1:-0.00060, D144+1:-0.00071, D168+1:-0.00044, D186+1:-0.00044, D204+1:-0.00083, D274+1:-0.00042, D292+1:-0.00057, D366+1:-0.00131]}{17950@[b11+1:-0.00936];[c4+1:-0.00104, c5+1:-0.00271, c8+1:-0.00770, c9+1:-0.00267, c10+1:-0.00582, c12+1:-0.00722, c13+1:-0.01548, c14+1:-0.01870, c15+1:-0.00377];[y3+1:-0.00224, y5+1:-0.00241];[zDot4+1:-0.00068, zDot6+1:-0.00282, zDot7+1:-0.00362];[(M0-947.32)+2:-0.01013];[D186+1:-0.00108, D204+1:-0.00112, D274+1:-0.00120, D292+1:-0.00103, D366+1:-0.00244]}	{17948@[b2+1:-4.62, b3+1:-3.60, b4+1:-1.33, b5+1:-2.23, b6+1:-1.60, b9+1:-3.50, b11+1:-2.12, b14+1:-5.30];[c4+1:-3.21];[y1+1:-4.05, y2+1:-3.45, y3+1:-2.71, y5+1:-3.05, y6+1:-1.02, y7+1:-3.52, y8+1:-3.63, y9+1:-3.98, y10+1:-3.28, y11+1:8.83, y12+1:-3.21, y13+1:4.45, y14+1:-4.67, y15+1:-2.75, y16+1:-6.95, y17+1:-5.10, y18+1:-4.76, y19+1:-11.85];[D126+1:-3.91, D138+1:-4.39, D144+1:-4.98, D168+1:-2.66, D186+1:-2.37, D204+1:-4.09, D274+1:-1.54, D292+1:-1.97, D366+1:-3.60]}{17950@[b11+1:-8.73];[c4+1:-2.66, c5+1:-5.24, c8+1:-9.44, c9+1:-2.96, c10+1:-6.06, c12+1:-6.09, c13+1:-11.91, c14+1:-13.37, c15+1:-2.54];[y3+1:-6.99, y5+1:-4.54];[zDot4+1:-1.64, zDot6+1:-4.39, zDot7+1:-4.96];[(M0-947.32)+2:-4.37];[D186+1:-5.83, D204+1:-5.52, D274+1:-4.39, D292+1:-3.54, D366+1:-6.69]}	{17948@[b2+1:14188, b3+1:67965, b4+1:38294, b5+1:21195, b6+1:38666, b9+1:5808, b11+1:20599, b14+1:6812];[c4+1:6423];[y1+1:6973, y2+1:12677, y3+1:34843, y5+1:136412, y6+1:17308, y7+1:26361, y8+1:29362, y9+1:117014, y10+1:32816, y11+1:3861, y12+1:148344, y13+1:9758, y14+1:38784, y15+1:21472, y16+1:10784, y17+1:139768, y18+1:29440, y19+1:5803];[D126+1:135553, D138+1:54531, D144+1:50843, D168+1:33999, D186+1:114068, D204+1:172792, D274+1:592668, D292+1:133740, D366+1:31707]}{17950@[b11+1:3850];[c4+1:5289, c5+1:25166, c8+1:13245, c9+1:4936, c10+1:27586, c12+1:15414, c13+1:9255, c14+1:11899, c15+1:4774];[y3+1:2612, y5+1:3613];[zDot4+1:7278, zDot6+1:26705, zDot7+1:4544];[(M0-947.32)+2:12651];[D186+1:3102, D204+1:19268, D274+1:63758, D292+1:39029, D366+1:6259]}	{17948@36}{17950@21}	T	0	0	0	12.2718	1.01624	14.4422	1	10	947.323	H1N1A2	FALSE	1.13167	(N(H(A))(A))	Level1	[16,H1N1A2,0.919]	[36,H1N1A2,0.919]	{@21[16-7]}	{@1[7,0.000]}{@2[7,0.000]}{@6[7,0.000]}{@8[7,0.000]}{@9[7,0.000]}{@15[7,0.040]}{@16[7,0.919]}{@17[7,0.040]}{@21[7,0.000]}{@22[7,0.000]}
C:\Users\18503\Desktop\Comparison Data\210719_CD43_BT4244GluCSia.raw	17927	46.0971	17900	1088.83	3	3263.48	P16150	Homo sapiens	Leukosialin	[21 to 43]	TTAVQTPTSGEPLVSTSEPLSSK	S,M	TTAVQTPTSGEPLVST[O-Glycosylation:H1N1A2 on X]SEPLSSK	1	3263.49	42.4561	2	{17927@[b2+1, b3+1, b4+1, b5+1, b6+1, b11+1];[y1+1, y2+1, y3+1, y4+1, y5+1, y6+1, y7+1, y8+1, y9+1, y10+1, y12+1, y13+1, y14+1, y15+1, y16+1, y17+1, y18+1];[D109+1, D126+1, D138+1, D144+1, D168+1, D186+1, D204+1, D274+1, D292+1, D366+1]}{17930@[b6+1, b11+1, b13+1];[c4+1, c5+1, c7+1, c8+1, c9+1, c10+1, c12+1, c13+1, c14+1, c15+1];[zDot4+1, zDot6+1, zDot7+1, zDot10+1];[(M0-291.10)+2, (M0-947.32)+2];[D186+1, D204+1, D274+1, D292+1, D366+1]}	{17927@[b2+1:203.10153, b3+1:274.13870, b4+1:373.20667, b5+1:501.26425, b6+1:602.31205, b11+1:1073.50393];[y1+1:147.11223, y2+1:234.14363, y3+1:321.17530, y4+1:434.26074, y5+1:531.31122, y6+1:660.35085, y7+1:747.38476, y8+1:848.43081, y9+1:935.46259, y10+1:1034.52871, y12+1:1244.66522, y13+1:1373.71167, y14+1:1430.72788, y15+1:1517.76514, y16+1:1618.81604, y17+1:1715.85486, y18+1:1816.89847];[D109+1:109.02779, D126+1:126.05431, D138+1:138.05426, D144+1:144.06480, D168+1:168.06464, D186+1:186.07531, D204+1:204.08593, D274+1:274.09146, D292+1:292.10172, D366+1:366.13787]}{17930@[b6+1:602.30603, b11+1:1073.51416, b13+1:1283.64026];[c4+1:390.23145, c5+1:518.28997, c7+1:716.39178, c8+1:817.43526, c9+1:904.46460, c10+1:961.48902, c12+1:1187.58367, c13+1:1300.66406, c14+1:1399.72593, c15+1:1486.76489];[zDot4+1:418.24030, zDot6+1:644.33437, zDot7+1:731.36011, zDot10+1:1965.84058];[(M0-291.10)+2:1487.19839, (M0-947.32)+2:1159.08582];[D186+1:186.07498, D204+1:204.08537, D274+1:274.09132, D292+1:292.10138, D366+1:366.13687]}	{17927@[b2+1:-0.00110, b3+1:-0.00104, b4+1:-0.00150, b5+1:-0.00249, b6+1:-0.00237, b11+1:-0.00701];[y1+1:-0.00058, y2+1:-0.00120, y3+1:-0.00157, y4+1:-0.00018, y5+1:-0.00247, y6+1:-0.00544, y7+1:-0.00355, y8+1:-0.00518, y9+1:-0.00543, y10+1:-0.00772, y12+1:-0.00804, y13+1:-0.00418, y14+1:-0.00944, y15+1:-0.00421, y16+1:-0.00098, y17+1:-0.01493, y18+1:-0.01899];[D109+1:-0.00061, D126+1:-0.00064, D138+1:-0.00069, D144+1:-0.00072, D168+1:-0.00088, D186+1:-0.00077, D204+1:-0.00072, D274+1:-0.00067, D292+1:-0.00097, D366+1:-0.00159]}{17930@[b6+1:-0.00839, b11+1:0.00322, b13+1:-0.00751];[c4+1:-0.00326, c5+1:-0.00332, c7+1:-0.00195, c8+1:-0.00615, c9+1:-0.00884, c10+1:-0.00588, c12+1:-0.00659, c13+1:-0.01026, c14+1:-0.01680, c15+1:-0.00987];[zDot4+1:-0.00191, zDot6+1:-0.00319, zDot7+1:-0.00948, zDot10+1:-0.00016];[(M0-291.10)+2:-0.01503, (M0-947.32)+2:-0.01256];[D186+1:-0.00109, D204+1:-0.00127, D274+1:-0.00080, D292+1:-0.00131, D366+1:-0.00260]}	{17927@[b2+1:-5.45, b3+1:-3.82, b4+1:-4.02, b5+1:-4.97, b6+1:-3.93, b11+1:-6.54];[y1+1:-3.94, y2+1:-5.15, y3+1:-4.89, y4+1:-0.42, y5+1:-4.66, y6+1:-8.24, y7+1:-4.75, y8+1:-6.12, y9+1:-5.81, y10+1:-7.47, y12+1:-6.46, y13+1:-3.05, y14+1:-6.60, y15+1:-2.77, y16+1:-0.61, y17+1:-8.71, y18+1:-10.46];[D109+1:-5.65, D126+1:-5.10, D138+1:-5.00, D144+1:-5.03, D168+1:-5.27, D186+1:-4.14, D204+1:-3.53, D274+1:-2.44, D292+1:-3.34, D366+1:-4.36]}{17930@[b6+1:-13.95, b11+1:3.00, b13+1:-5.86];[c4+1:-8.39, c5+1:-6.42, c7+1:-2.72, c8+1:-7.53, c9+1:-9.78, c10+1:-6.13, c12+1:-5.55, c13+1:-7.89, c14+1:-12.01, c15+1:-6.64];[zDot4+1:-4.57, zDot6+1:-4.96, zDot7+1:-12.98, zDot10+1:-0.08];[(M0-291.10)+2:-5.06, (M0-947.32)+2:-5.42];[D186+1:-5.92, D204+1:-6.27, D274+1:-2.94, D292+1:-4.49, D366+1:-7.11]}	{17927@[b2+1:10307, b3+1:59834, b4+1:35656, b5+1:18269, b6+1:24698, b11+1:10008];[y1+1:3320, y2+1:12369, y3+1:27025, y4+1:3829, y5+1:105561, y6+1:12270, y7+1:20283, y8+1:17958, y9+1:71338, y10+1:24472, y12+1:91151, y13+1:4093, y14+1:20681, y15+1:10821, y16+1:5390, y17+1:76569, y18+1:11036];[D109+1:3697, D126+1:138790, D138+1:53302, D144+1:45129, D168+1:34691, D186+1:109937, D204+1:173928, D274+1:512618, D292+1:127469, D366+1:32485]}{17930@[b6+1:3839, b11+1:3827, b13+1:3939];[c4+1:2819, c5+1:25623, c7+1:6438, c8+1:10791, c9+1:8974, c10+1:28207, c12+1:14976, c13+1:4815, c14+1:12226, c15+1:3722];[zDot4+1:6832, zDot6+1:30966, zDot7+1:3286, zDot10+1:3476];[(M0-291.10)+2:22776, (M0-947.32)+2:12085];[D186+1:7621, D204+1:14256, D274+1:65937, D292+1:40514, D366+1:7893]}	{17927@33}{17930@24}	T	0	0	0	14.2866	2.04731	15.4971	1	10	947.323	H1N1A2	FALSE	1.16426	(N(H(A))(A))	Level1	[16,H1N1A2,0.935]	[36,H1N1A2,0.935]	{@21[16-7]}	{@1[7,0.000]}{@2[7,0.000]}{@6[7,0.000]}{@8[7,0.000]}{@9[7,0.000]}{@15[7,0.032]}{@16[7,0.935]}{@17[7,0.032]}{@21[7,0.000]}{@22[7,0.000]}
C:\Users\18503\Desktop\Comparison Data\210719_CD43_BT4244GluCSia.raw	14562	38.2235	14535	1016.48	3	3046.42	P16150	Homo sapiens	Leukosialin	[21 to 43]	TTAVQTPTSGEPLVSTSEPLSSK	S,M	TTAVQTPT[O-Glycosylation:H1N1 on X]SGEPLVST[O-Glycosylation:H1N1 on X]SEPLSSK	2	3046.43	41.4239	0	{14562@[b2+1, b3+1, b4+1, b5+1, b6+1, b9+1, b11+1];[c4+1];[y1+1, y2+1, y3+1, y4+1, y5+1, y6+1, y7+1, y8+1, y9+1, y10+1, y11+1, y12+1, y13+1, y14+1, y15+1, y16+1, y17+1, y18+1];[D109+1, D126+1, D138+1, D144+1, D168+1, D186+1, D204+1, D366+1]}{14564@[c4+1, c5+1, c8+1, c9+1, c10+1, c12+1, c14+1, c15+1];[zDot4+1, zDot6+1, zDot7+1, zDot9+1, zDot11+1, zDot13+1];[(M0-365.13)+2];[D168+1, D186+1, D204+1, D366+1]}	{14562@[b2+1:203.10216, b3+1:274.13919, b4+1:373.20646, b5+1:501.26450, b6+1:602.31230, b9+1:887.44861, b11+1:1073.49670];[c4+1:390.23318];[y1+1:147.11212, y2+1:234.14415, y3+1:321.17535, y4+1:434.26004, y5+1:531.31131, y6+1:660.35229, y7+1:747.38357, y8+1:848.43236, y9+1:935.46231, y10+1:1034.52914, y11+1:1147.61169, y12+1:1244.66284, y13+1:1373.70691, y14+1:1430.72240, y15+1:1517.75293, y16+1:1618.81421, y17+1:1715.85059, y18+1:1816.89380];[D109+1:109.02792, D126+1:126.05453, D138+1:138.05443, D144+1:144.06517, D168+1:168.06510, D186+1:186.07561, D204+1:204.08594, D366+1:366.13832]}{14564@[c4+1:390.23264, c5+1:518.29144, c8+1:1182.56128, c9+1:1269.60049, c10+1:1326.61826, c12+1:1552.71521, c14+1:1764.85730, c15+1:1851.90381];[zDot4+1:418.24030, zDot6+1:644.33405, zDot7+1:731.36371, zDot9+1:1284.58862, zDot11+1:1496.71699, zDot13+1:1722.81262];[(M0-365.13)+2:1341.64900];[D168+1:168.06456, D186+1:186.07506, D204+1:204.08563, D366+1:366.13825]}	{14562@[b2+1:-0.00048, b3+1:-0.00056, b4+1:-0.00170, b5+1:-0.00224, b6+1:-0.00212, b9+1:0.00172, b11+1:-0.01424];[c4+1:-0.00153];[y1+1:-0.00068, y2+1:-0.00068, y3+1:-0.00151, y4+1:-0.00088, y5+1:-0.00238, y6+1:-0.00399, y7+1:-0.00474, y8+1:-0.00363, y9+1:-0.00570, y10+1:-0.00729, y11+1:-0.00880, y12+1:-0.01042, y13+1:-0.00894, y14+1:-0.01492, y15+1:-0.01641, y16+1:-0.00281, y17+1:-0.01920, y18+1:-0.02367];[D109+1:-0.00048, D126+1:-0.00042, D138+1:-0.00052, D144+1:-0.00035, D168+1:-0.00041, D186+1:-0.00047, D204+1:-0.00071, D366+1:-0.00115]}{14564@[c4+1:-0.00207, c5+1:-0.00184, c8+1:-0.01232, c9+1:-0.00513, c10+1:-0.00883, c12+1:-0.00724, c14+1:-0.01763, c15+1:-0.00315];[zDot4+1:-0.00191, zDot6+1:-0.00351, zDot7+1:-0.00588, zDot9+1:0.00714, zDot11+1:-0.01697, zDot13+1:-0.01670];[(M0-365.13)+2:-0.01838];[D168+1:-0.00096, D186+1:-0.00102, D204+1:-0.00101, D366+1:-0.00121]}	{14562@[b2+1:-2.35, b3+1:-2.04, b4+1:-4.57, b5+1:-4.48, b6+1:-3.53, b9+1:1.94, b11+1:-13.28];[c4+1:-3.92];[y1+1:-4.67, y2+1:-2.93, y3+1:-4.71, y4+1:-2.04, y5+1:-4.49, y6+1:-6.05, y7+1:-6.35, y8+1:-4.28, y9+1:-6.10, y10+1:-7.06, y11+1:-7.68, y12+1:-8.38, y13+1:-6.51, y14+1:-10.43, y15+1:-10.82, y16+1:-1.74, y17+1:-11.20, y18+1:-13.03];[D109+1:-4.45, D126+1:-3.36, D138+1:-3.78, D144+1:-2.42, D168+1:-2.48, D186+1:-2.53, D204+1:-3.49, D366+1:-3.15]}{14564@[c4+1:-5.33, c5+1:-3.57, c8+1:-10.43, c9+1:-4.05, c10+1:-6.66, c12+1:-4.66, c14+1:-9.99, c15+1:-1.70];[zDot4+1:-4.57, zDot6+1:-5.46, zDot7+1:-8.05, zDot9+1:5.56, zDot11+1:-11.35, zDot13+1:-9.70];[(M0-365.13)+2:-6.86];[D168+1:-5.73, D186+1:-5.50, D204+1:-4.99, D366+1:-3.32]}	{14562@[b2+1:6922, b3+1:35125, b4+1:28516, b5+1:17240, b6+1:25197, b9+1:5064, b11+1:9421];[c4+1:5430];[y1+1:2275, y2+1:5462, y3+1:18422, y4+1:5368, y5+1:62273, y6+1:6176, y7+1:15000, y8+1:13085, y9+1:49354, y10+1:17450, y11+1:3618, y12+1:58032, y13+1:5175, y14+1:11311, y15+1:6179, y16+1:3524, y17+1:53795, y18+1:13165];[D109+1:4092, D126+1:214892, D138+1:136351, D144+1:150286, D168+1:62240, D186+1:314661, D204+1:366298, D366+1:121437]}{14564@[c4+1:9474, c5+1:21656, c8+1:7732, c9+1:4654, c10+1:15788, c12+1:11128, c14+1:5092, c15+1:4250];[zDot4+1:5620, zDot6+1:19572, zDot7+1:4872, zDot9+1:3645, zDot11+1:6529, zDot13+1:10848];[(M0-365.13)+2:13621];[D168+1:3691, D186+1:17177, D204+1:59828, D366+1:68137]}	{14562@34}{14564@19}	T	0	0	0	14.2923	1.0229	12.7641	2	10	730.264	H2N2	FALSE	0.87264	(N(H)),(N(H))	Level2	[16,H1N1,0.952]	[36,H1N1,0.952]	{@10[8-1,16-1]}{@10[6-1,16-1]}	{@1[1,0.000]}{@2[1,0.000]}{@6[1,0.333]}{@8[1,0.333]}{@9[1,0.333]}{@15[1,0.024]}{@16[1,0.952]}{@17[1,0.024]}{@21[1,0.000]}{@22[1,0.000]}
C:\Users\18503\Desktop\Comparison Data\210719_CD43_BT4244GluCSia.raw	16030	41.6953	16000	991.803	3	2972.39	P16150	Homo sapiens	Leukosialin	[21 to 43]	TTAVQTPTSGEPLVSTSEPLSSK	S,M	TTAVQTPTSGEPLVSTS[O-Glycosylation:H1N1A1 on X]EPLSSK	1	2972.4	36.3021	0	{16030@[b2+1, b3+1, b4+1, b5+1, b6+1, b11+1, b14+1];[c4+1];[y2+1, y3+1, y4+1, y5+1, y6+1, y7+1, y8+1, y9+1, y10+1, y12+1, y13+1, y14+1, y15+1, y17+1, y18+1];[D109+1, D126+1, D138+1, D144+1, D168+1, D186+1, D204+1, D274+1, D292+1, D366+1]}{16033@[c4+1, c5+1, c7+1, c8+1, c9+1, c10+1, c12+1, c14+1, c15+1];[y3+1];[zDot6+1, zDot11+1];[(M0-656.23)+2];[D186+1, D204+1, D274+1, D292+1, D366+1]}	{16030@[b2+1:203.10168, b3+1:274.13893, b4+1:373.20685, b5+1:501.26535, b6+1:602.31233, b11+1:1073.50293, b14+1:1382.71106];[c4+1:390.23053];[y2+1:234.14369, y3+1:321.17548, y4+1:434.25763, y5+1:531.31122, y6+1:660.35480, y7+1:747.38421, y8+1:848.43044, y9+1:935.46174, y10+1:1034.52755, y12+1:1244.66357, y13+1:1373.69580, y14+1:1430.72437, y15+1:1517.75916, y17+1:1715.85367, y18+1:1816.89429];[D109+1:109.02775, D126+1:126.05445, D138+1:138.05434, D144+1:144.06482, D168+1:168.06483, D186+1:186.07555, D204+1:204.08603, D274+1:274.09165, D292+1:292.10202, D366+1:366.13815]}{16033@[c4+1:390.23294, c5+1:518.29143, c7+1:716.39301, c8+1:817.43719, c9+1:904.47095, c10+1:961.49176, c12+1:1187.58560, c14+1:1399.73486, c15+1:1486.76367];[y3+1:321.17517];[zDot6+1:644.33486, zDot11+1:1787.83189];[(M0-656.23)+2:1159.08707];[D186+1:186.07494, D204+1:204.08557, D274+1:274.09076, D292+1:292.10138, D366+1:366.13788]}	{16030@[b2+1:-0.00095, b3+1:-0.00082, b4+1:-0.00131, b5+1:-0.00139, b6+1:-0.00209, b11+1:-0.00801, b14+1:-0.00513];[c4+1:-0.00418];[y2+1:-0.00114, y3+1:-0.00138, y4+1:-0.00330, y5+1:-0.00247, y6+1:-0.00148, y7+1:-0.00410, y8+1:-0.00555, y9+1:-0.00628, y10+1:-0.00888, y12+1:-0.00968, y13+1:-0.02005, y14+1:-0.01295, y15+1:-0.01019, y17+1:-0.01611, y18+1:-0.02318];[D109+1:-0.00065, D126+1:-0.00049, D138+1:-0.00061, D144+1:-0.00070, D168+1:-0.00068, D186+1:-0.00053, D204+1:-0.00062, D274+1:-0.00048, D292+1:-0.00067, D366+1:-0.00132]}{16033@[c4+1:-0.00177, c5+1:-0.00185, c7+1:-0.00072, c8+1:-0.00421, c9+1:-0.00249, c10+1:-0.00314, c12+1:-0.00466, c14+1:-0.00787, c15+1:-0.01109];[y3+1:-0.00169];[zDot6+1:-0.00270, zDot11+1:0.00251];[(M0-656.23)+2:-0.01006];[D186+1:-0.00114, D204+1:-0.00108, D274+1:-0.00137, D292+1:-0.00131, D366+1:-0.00159]}	{16030@[b2+1:-4.69, b3+1:-2.99, b4+1:-3.53, b5+1:-2.78, b6+1:-3.48, b11+1:-7.47, b14+1:-3.71];[c4+1:-10.74];[y2+1:-4.89, y3+1:-4.33, y4+1:-7.61, y5+1:-4.66, y6+1:-2.25, y7+1:-5.49, y8+1:-6.55, y9+1:-6.72, y10+1:-8.59, y12+1:-7.79, y13+1:-14.61, y14+1:-9.06, y15+1:-6.72, y17+1:-9.40, y18+1:-12.76];[D109+1:-6.00, D126+1:-3.94, D138+1:-4.45, D144+1:-4.87, D168+1:-4.08, D186+1:-2.86, D204+1:-3.04, D274+1:-1.76, D292+1:-2.29, D366+1:-3.61]}{16033@[c4+1:-4.55, c5+1:-3.58, c7+1:-1.01, c8+1:-5.16, c9+1:-2.76, c10+1:-3.26, c12+1:-3.93, c14+1:-5.63, c15+1:-7.47];[y3+1:-5.28];[zDot6+1:-4.20, zDot11+1:1.40];[(M0-656.23)+2:-4.34];[D186+1:-6.16, D204+1:-5.29, D274+1:-5.00, D292+1:-4.49, D366+1:-4.35]}	{16030@[b2+1:12759, b3+1:52221, b4+1:34343, b5+1:15365, b6+1:21267, b11+1:9749, b14+1:3734];[c4+1:3293];[y2+1:9879, y3+1:26196, y4+1:3436, y5+1:80293, y6+1:7173, y7+1:22155, y8+1:14896, y9+1:61419, y10+1:21443, y12+1:69934, y13+1:4928, y14+1:13531, y15+1:6434, y17+1:47570, y18+1:10698];[D109+1:1602, D126+1:143969, D138+1:55881, D144+1:47767, D168+1:32295, D186+1:122174, D204+1:199775, D274+1:246450, D292+1:65174, D366+1:53290]}{16033@[c4+1:5920, c5+1:24803, c7+1:3602, c8+1:12373, c9+1:5291, c10+1:22852, c12+1:10774, c14+1:5629, c15+1:4740];[y3+1:4592];[zDot6+1:17122, zDot11+1:4254];[(M0-656.23)+2:16168];[D186+1:7755, D204+1:26564, D274+1:30432, D292+1:17638, D366+1:15042]}	{16030@33}{16033@18}	T	0	0	0	11.147	1.0147	15.3978	1	10	656.228	H1N1A1	FALSE	1.16987	(N(H(A)))	Level3			{@7[17-4]}{@7[16-4]}
C:\Users\18503\Desktop\Comparison Data\210719_CD43_BT4244GluCSia.raw	17905	46.0453	17875	1088.83	3	3263.48	P16150	Homo sapiens	Leukosialin	[21 to 43]	TTAVQTPTSGEPLVSTSEPLSSK	S,M	TTAVQTPTSGEPLVSTS[O-Glycosylation:H1N1A2 on X]EPLSSK	1	3263.49	35.3946	0	{17905@[b2+1, b3+1, b4+1, b5+1, b6+1, b11+1, b13+1];[c4+1];[y1+1, y2+1, y3+1, y4+1, y5+1, y6+1, y7+1, y8+1, y9+1, y10+1, y12+1, y13+1, y14+1, y15+1, y17+1, y18+1];[D109+1, D126+1, D138+1, D144+1, D168+1, D186+1, D204+1, D274+1, D292+1, D366+1]}{17908@[b5+1];[c4+1, c5+1, c7+1, c8+1, c9+1, c10+1, c12+1, c14+1];[zDot4+1, zDot6+1];[D168+1, D204+1, D274+1, D292+1, D366+1]}	{17905@[b2+1:203.10146, b3+1:274.13854, b4+1:373.20618, b5+1:501.26410, b6+1:602.31177, b11+1:1073.50769, b13+1:1283.63513];[c4+1:390.23364];[y1+1:147.11183, y2+1:234.14374, y3+1:321.17532, y4+1:434.26370, y5+1:531.31119, y6+1:660.35376, y7+1:747.38443, y8+1:848.43140, y9+1:935.46088, y10+1:1034.53030, y12+1:1244.66370, y13+1:1373.71619, y14+1:1430.72563, y15+1:1517.76685, y17+1:1715.85671, y18+1:1816.90063];[D109+1:109.02753, D126+1:126.05422, D138+1:138.05403, D144+1:144.06451, D168+1:168.06456, D186+1:186.07529, D204+1:204.08578, D274+1:274.09105, D292+1:292.10136, D366+1:366.13751]}{17908@[b5+1:501.26581];[c4+1:390.23355, c5+1:518.29047, c7+1:716.38702, c8+1:817.43738, c9+1:904.47095, c10+1:961.49051, c12+1:1187.58411, c14+1:1399.72666];[zDot4+1:418.24002, zDot6+1:644.33458];[D168+1:168.06566, D204+1:204.08556, D274+1:274.09119, D292+1:292.10129, D366+1:366.13702]}	{17905@[b2+1:-0.00118, b3+1:-0.00121, b4+1:-0.00198, b5+1:-0.00264, b6+1:-0.00265, b11+1:-0.00325, b13+1:-0.01264];[c4+1:-0.00107];[y1+1:-0.00097, y2+1:-0.00109, y3+1:-0.00154, y4+1:0.00278, y5+1:-0.00250, y6+1:-0.00252, y7+1:-0.00388, y8+1:-0.00459, y9+1:-0.00714, y10+1:-0.00613, y12+1:-0.00956, y13+1:0.00033, y14+1:-0.01168, y15+1:-0.00250, y17+1:-0.01307, y18+1:-0.01683];[D109+1:-0.00086, D126+1:-0.00073, D138+1:-0.00092, D144+1:-0.00100, D168+1:-0.00096, D186+1:-0.00079, D204+1:-0.00087, D274+1:-0.00108, D292+1:-0.00132, D366+1:-0.00196]}{17908@[b5+1:-0.00093];[c4+1:-0.00116, c5+1:-0.00282, c7+1:-0.00671, c8+1:-0.00403, c9+1:-0.00249, c10+1:-0.00439, c12+1:-0.00615, c14+1:-0.01607];[zDot4+1:-0.00218, zDot6+1:-0.00298];[D168+1:0.00014, D204+1:-0.00109, D274+1:-0.00094, D292+1:-0.00140, D366+1:-0.00244]}	{17905@[b2+1:-5.83, b3+1:-4.44, b4+1:-5.33, b5+1:-5.28, b6+1:-4.41, b11+1:-3.03, b13+1:-9.86];[c4+1:-2.74];[y1+1:-6.66, y2+1:-4.70, y3+1:-4.80, y4+1:6.41, y5+1:-4.72, y6+1:-3.83, y7+1:-5.20, y8+1:-5.42, y9+1:-7.64, y10+1:-5.93, y12+1:-7.69, y13+1:0.24, y14+1:-8.17, y15+1:-1.65, y17+1:-7.62, y18+1:-9.27];[D109+1:-7.98, D126+1:-5.83, D138+1:-6.68, D144+1:-7.01, D168+1:-5.73, D186+1:-4.26, D204+1:-4.28, D274+1:-3.94, D292+1:-4.54, D366+1:-5.37]}{17908@[b5+1:-1.86];[c4+1:-2.98, c5+1:-5.45, c7+1:-9.37, c8+1:-4.94, c9+1:-2.76, c10+1:-4.57, c12+1:-5.18, c14+1:-11.49];[zDot4+1:-5.23, zDot6+1:-4.63];[D168+1:0.85, D204+1:-5.37, D274+1:-3.44, D292+1:-4.80, D366+1:-6.69]}	{17905@[b2+1:8722, b3+1:41218, b4+1:22801, b5+1:13175, b6+1:22162, b11+1:9432, b13+1:4068];[c4+1:5196];[y1+1:3494, y2+1:10404, y3+1:24657, y4+1:2699, y5+1:76294, y6+1:6344, y7+1:12111, y8+1:11563, y9+1:45655, y10+1:16069, y12+1:51603, y13+1:5080, y14+1:9394, y15+1:5306, y17+1:43935, y18+1:9957];[D109+1:3394, D126+1:102697, D138+1:44164, D144+1:40053, D168+1:25275, D186+1:82800, D204+1:130757, D274+1:359315, D292+1:103753, D366+1:18177]}{17908@[b5+1:3964];[c4+1:4209, c5+1:16587, c7+1:3771, c8+1:9189, c9+1:5098, c10+1:20596, c12+1:7144, c14+1:6764];[zDot4+1:3896, zDot6+1:16167];[D168+1:2407, D204+1:13965, D274+1:47169, D292+1:27044, D366+1:5237]}	{17905@34}{17908@16}	T	0	0	0	10.2579	0	15.5589	1	10	947.323	H1N1A2	FALSE	1.10263	(N(H(A))(A))	Level3			{@21[17-7]}{@21[16-7]}{@21[15-7]}
C:\Users\18503\Desktop\Comparison Data\210719_CD43_BT4244GluCSia.raw	14539	38.1719	14512	1016.48	3	3046.43	P16150	Homo sapiens	Leukosialin	[21 to 43]	TTAVQTPTSGEPLVSTSEPLSSK	S,M	TTAVQTPT[O-Glycosylation:H1N1 on X]SGEPLVSTS[O-Glycosylation:H1N1 on X]EPLSSK	2	3046.43	32.3699	0	{14539@[b2+1, b3+1, b4+1, b5+1, b6+1, b11+1, b14+1];[y2+1, y3+1, y5+1, y6+1, y7+1, y8+1, y9+1, y10+1, y12+1, y14+1, y15+1, y17+1, y18+1];[D109+1, D126+1, D138+1, D144+1, D168+1, D186+1, D204+1, D366+1]}{14541@[c4+1, c5+1, c8+1, c9+1, c10+1, c12+1];[y3+1];[zDot4+1, zDot6+1, zDot9+1, zDot11+1, zDot13+1];[D186+1, D204+1, D366+1]}	{14539@[b2+1:203.10214, b3+1:274.13895, b4+1:373.20649, b5+1:501.26453, b6+1:602.31101, b11+1:1073.50338, b14+1:1382.69800];[y2+1:234.14388, y3+1:321.17538, y5+1:531.31085, y6+1:660.35431, y7+1:747.38315, y8+1:848.43013, y9+1:935.46143, y10+1:1034.52664, y12+1:1244.66070, y14+1:1430.72173, y15+1:1517.75754, y17+1:1715.84855, y18+1:1816.88611];[D109+1:109.02802, D126+1:126.05457, D138+1:138.05459, D144+1:144.06516, D168+1:168.06506, D186+1:186.07558, D204+1:204.08616, D366+1:366.13804]}{14541@[c4+1:390.23233, c5+1:518.29143, c8+1:1182.56909, c9+1:1269.59363, c10+1:1326.62010, c12+1:1552.71501];[y3+1:321.17505];[zDot4+1:418.24109, zDot6+1:644.33447, zDot9+1:1284.57166, zDot11+1:1496.72388, zDot13+1:1722.82422];[D186+1:186.07513, D204+1:204.08571, D366+1:366.13833]}	{14539@[b2+1:-0.00049, b3+1:-0.00080, b4+1:-0.00167, b5+1:-0.00221, b6+1:-0.00340, b11+1:-0.00756, b14+1:-0.01819];[y2+1:-0.00096, y3+1:-0.00148, y5+1:-0.00284, y6+1:-0.00197, y7+1:-0.00516, y8+1:-0.00585, y9+1:-0.00659, y10+1:-0.00979, y12+1:-0.01256, y14+1:-0.01559, y15+1:-0.01180, y17+1:-0.02124, y18+1:-0.03136];[D109+1:-0.00038, D126+1:-0.00037, D138+1:-0.00036, D144+1:-0.00036, D168+1:-0.00045, D186+1:-0.00050, D204+1:-0.00049, D366+1:-0.00143]}{14541@[c4+1:-0.00238, c5+1:-0.00185, c8+1:-0.00451, c9+1:-0.01200, c10+1:-0.00700, c12+1:-0.00744];[y3+1:-0.00181];[zDot4+1:-0.00111, zDot6+1:-0.00309, zDot9+1:-0.00983, zDot11+1:-0.01008, zDot13+1:-0.00510];[D186+1:-0.00094, D204+1:-0.00094, D366+1:-0.00114]}	{14539@[b2+1:-2.43, b3+1:-2.93, b4+1:-4.49, b5+1:-4.42, b6+1:-5.66, b11+1:-7.05, b14+1:-13.16];[y2+1:-4.11, y3+1:-4.61, y5+1:-5.35, y6+1:-2.99, y7+1:-6.92, y8+1:-6.91, y9+1:-7.05, y10+1:-9.48, y12+1:-10.10, y14+1:-10.90, y15+1:-7.78, y17+1:-12.39, y18+1:-17.27];[D109+1:-3.53, D126+1:-2.99, D138+1:-2.61, D144+1:-2.52, D168+1:-2.71, D186+1:-2.70, D204+1:-2.41, D366+1:-3.90]}{14541@[c4+1:-6.11, c5+1:-3.58, c8+1:-3.81, c9+1:-9.46, c10+1:-5.28, c12+1:-4.80];[y3+1:-5.66];[zDot4+1:-2.67, zDot6+1:-4.80, zDot9+1:-7.66, zDot11+1:-6.74, zDot13+1:-2.96];[D186+1:-5.09, D204+1:-4.62, D366+1:-3.11]}	{14539@[b2+1:5431, b3+1:37216, b4+1:24972, b5+1:11822, b6+1:20429, b11+1:8361, b14+1:4156];[y2+1:7575, y3+1:13857, y5+1:53105, y6+1:8237, y7+1:13089, y8+1:11059, y9+1:46393, y10+1:9458, y12+1:46660, y14+1:10257, y15+1:6408, y17+1:36167, y18+1:11189];[D109+1:3819, D126+1:193865, D138+1:136551, D144+1:136525, D168+1:58857, D186+1:278106, D204+1:309550, D366+1:111443]}{14541@[c4+1:3858, c5+1:12919, c8+1:4668, c9+1:3835, c10+1:14146, c12+1:9846];[y3+1:3622];[zDot4+1:4738, zDot6+1:20018, zDot9+1:4154, zDot11+1:6690, zDot13+1:6187];[D186+1:18354, D204+1:46426, D366+1:54124]}	{14539@28}{14541@15}	T	0	0	0	11.2403	0	11.7875	2	10	730.264	H2N2	FALSE	1.00616	(N(H)),(N(H))	Level3			{@10[8-1,17-1]}{@10[6-1,17-1]}{@10[8-1,16-1]}{@10[6-1,16-1]}{@10[8-1,15-1]}{@10[6-1,15-1]}
C:\Users\18503\Desktop\Comparison Data\210719_CD43_BT4244GluCSia.raw	17291	44.6781	17263	991.803	3	2972.39	P16150	Homo sapiens	Leukosialin	[21 to 43]	TTAVQTPTSGEPLVSTSEPLSSK	S,M	TTAVQTPTSGEPLVSTS[O-Glycosylation:H1N1A1 on X]EPLSSK	1	2972.4	30.3922	0	{17291@[b2+1, b3+1, b4+1, b5+1, b6+1, b11+1, b14+1];[c4+1];[y2+1, y3+1, y5+1, y6+1, y7+1, y8+1, y9+1, y10+1, y12+1, y14+1, y15+1, y17+1, y18+1];[D126+1, D138+1, D144+1, D168+1, D186+1, D204+1, D274+1, D292+1, D366+1]}{17294@[c4+1, c5+1, c8+1, c10+1, c12+1, c13+1];[zDot4+1, zDot6+1];[(M0-656.23)+2];[D186+1, D204+1, D274+1, D292+1, D366+1]}	{17291@[b2+1:203.10176, b3+1:274.13872, b4+1:373.20648, b5+1:501.26532, b6+1:602.31162, b11+1:1073.50415, b14+1:1382.70813];[c4+1:390.23331];[y2+1:234.14363, y3+1:321.17563, y5+1:531.31106, y6+1:660.34961, y7+1:747.38074, y8+1:848.43097, y9+1:935.46292, y10+1:1034.52835, y12+1:1244.66550, y14+1:1430.71851, y15+1:1517.75525, y17+1:1715.85413, y18+1:1816.89172];[D126+1:126.05425, D138+1:138.05411, D144+1:144.06462, D168+1:168.06497, D186+1:186.07529, D204+1:204.08594, D274+1:274.09117, D292+1:292.10158, D366+1:366.13766]}{17294@[c4+1:390.23346, c5+1:518.29076, c8+1:817.43549, c10+1:961.48697, c12+1:1187.58105, c13+1:1300.66211];[zDot4+1:418.24011, zDot6+1:644.33600];[(M0-656.23)+2:1159.08512];[D186+1:186.07516, D204+1:204.08571, D274+1:274.09142, D292+1:292.10170, D366+1:366.13788]}	{17291@[b2+1:-0.00087, b3+1:-0.00103, b4+1:-0.00168, b5+1:-0.00142, b6+1:-0.00279, b11+1:-0.00679, b14+1:-0.00806];[c4+1:-0.00140];[y2+1:-0.00120, y3+1:-0.00123, y5+1:-0.00263, y6+1:-0.00667, y7+1:-0.00757, y8+1:-0.00502, y9+1:-0.00509, y10+1:-0.00809, y12+1:-0.00776, y14+1:-0.01881, y15+1:-0.01410, y17+1:-0.01566, y18+1:-0.02574];[D126+1:-0.00070, D138+1:-0.00084, D144+1:-0.00090, D168+1:-0.00054, D186+1:-0.00078, D204+1:-0.00071, D274+1:-0.00095, D292+1:-0.00111, D366+1:-0.00180]}{17294@[c4+1:-0.00125, c5+1:-0.00253, c8+1:-0.00592, c10+1:-0.00793, c12+1:-0.00920, c13+1:-0.01221];[zDot4+1:-0.00209, zDot6+1:-0.00156];[(M0-656.23)+2:-0.01396];[D186+1:-0.00091, D204+1:-0.00094, D274+1:-0.00071, D292+1:-0.00099, D366+1:-0.00159]}	{17291@[b2+1:-4.32, b3+1:-3.77, b4+1:-4.51, b5+1:-2.84, b6+1:-4.64, b11+1:-6.33, b14+1:-5.83];[c4+1:-3.61];[y2+1:-5.15, y3+1:-3.85, y5+1:-4.95, y6+1:-10.12, y7+1:-10.15, y8+1:-5.92, y9+1:-5.45, y10+1:-7.82, y12+1:-6.24, y14+1:-13.16, y15+1:-9.29, y17+1:-9.13, y18+1:-14.18];[D126+1:-5.58, D138+1:-6.12, D144+1:-6.26, D168+1:-3.26, D186+1:-4.22, D204+1:-3.49, D274+1:-3.50, D292+1:-3.81, D366+1:-4.93]}{17294@[c4+1:-3.21, c5+1:-4.88, c8+1:-7.25, c10+1:-8.26, c12+1:-7.76, c13+1:-9.40];[zDot4+1:-5.01, zDot6+1:-2.42];[(M0-656.23)+2:-6.03];[D186+1:-4.93, D204+1:-4.62, D274+1:-2.60, D292+1:-3.39, D366+1:-4.35]}	{17291@[b2+1:6383, b3+1:31547, b4+1:23103, b5+1:9735, b6+1:14429, b11+1:5714, b14+1:4152];[c4+1:4431];[y2+1:5077, y3+1:9743, y5+1:44572, y6+1:4238, y7+1:7309, y8+1:5845, y9+1:37136, y10+1:11787, y12+1:34502, y14+1:8472, y15+1:7086, y17+1:38462, y18+1:7576];[D126+1:86783, D138+1:55062, D144+1:59407, D168+1:21674, D186+1:94634, D204+1:131791, D274+1:199364, D292+1:51499, D366+1:26299]}{17294@[c4+1:6455, c5+1:11479, c8+1:6667, c10+1:11413, c12+1:8831, c13+1:4703];[zDot4+1:3479, zDot6+1:5308];[(M0-656.23)+2:6026];[D186+1:8686, D204+1:18982, D274+1:36124, D292+1:22879, D366+1:10204]}	{17291@30}{17294@14}	T	0	0	0	8.21473	1.01985	14.7265	1	10	656.228	H1N1A1	FALSE	0.926852	(N(H(A)))	Level3			{@7[17-4]}{@7[16-4]}{@7[15-4]}
C:\Users\18503\Desktop\Comparison Data\210719_CD43_BT4244GluCSia.raw	17252	44.5698	17225	991.803	3	2972.39	P16150	Homo sapiens	Leukosialin	[21 to 43]	TTAVQTPTSGEPLVSTSEPLSSK	S,M	TTAVQTPTSGEPLVSTS[O-Glycosylation:H1N1A1 on X]EPLSSK	1	2972.4	28.4279	0	{17252@[b2+1, b3+1, b4+1, b5+1, b6+1, b11+1];[y2+1, y3+1, y5+1, y7+1, y8+1, y9+1, y10+1, y12+1, y14+1, y15+1, y17+1, y18+1];[D109+1, D126+1, D138+1, D144+1, D168+1, D186+1, D204+1, D274+1, D292+1, D366+1]}{17255@[c4+1, c5+1, c8+1, c10+1, c12+1, c13+1, c14+1];[y3+1];[zDot4+1];[(M0-656.23)+2];[D186+1, D204+1, D274+1, D292+1, D366+1]}	{17252@[b2+1:203.10185, b3+1:274.13873, b4+1:373.20642, b5+1:501.26547, b6+1:602.31140, b11+1:1073.51074];[y2+1:234.14352, y3+1:321.17606, y5+1:531.31131, y7+1:747.38373, y8+1:848.43068, y9+1:935.46384, y10+1:1034.52926, y12+1:1244.66504, y14+1:1430.72191, y15+1:1517.76794, y17+1:1715.85697, y18+1:1816.90262];[D109+1:109.02736, D126+1:126.05429, D138+1:138.05412, D144+1:144.06464, D168+1:168.06473, D186+1:186.07519, D204+1:204.08571, D274+1:274.09114, D292+1:292.10144, D366+1:366.13782]}{17255@[c4+1:390.23273, c5+1:518.29059, c8+1:817.43572, c10+1:961.48907, c12+1:1187.58118, c13+1:1300.66760, c14+1:1399.73181];[y3+1:321.17343];[zDot4+1:418.24078];[(M0-656.23)+2:1159.08290];[D186+1:186.07538, D204+1:204.08546, D274+1:274.09111, D292+1:292.10147, D366+1:366.13809]}	{17252@[b2+1:-0.00078, b3+1:-0.00101, b4+1:-0.00174, b5+1:-0.00127, b6+1:-0.00302, b11+1:-0.00020];[y2+1:-0.00131, y3+1:-0.00081, y5+1:-0.00238, y7+1:-0.00458, y8+1:-0.00531, y9+1:-0.00418, y10+1:-0.00717, y12+1:-0.00822, y14+1:-0.01541, y15+1:-0.00140, y17+1:-0.01282, y18+1:-0.01484];[D109+1:-0.00104, D126+1:-0.00066, D138+1:-0.00082, D144+1:-0.00088, D168+1:-0.00079, D186+1:-0.00089, D204+1:-0.00094, D274+1:-0.00099, D292+1:-0.00125, D366+1:-0.00165]}{17255@[c4+1:-0.00198, c5+1:-0.00270, c8+1:-0.00569, c10+1:-0.00583, c12+1:-0.00908, c13+1:-0.00672, c14+1:-0.01092];[y3+1:-0.00343];[zDot4+1:-0.00142];[(M0-656.23)+2:-0.01839];[D186+1:-0.00070, D204+1:-0.00118, D274+1:-0.00102, D292+1:-0.00122, D366+1:-0.00137]}	{17252@[b2+1:-3.86, b3+1:-3.71, b4+1:-4.68, b5+1:-2.53, b6+1:-5.02, b11+1:-0.19];[y2+1:-5.61, y3+1:-2.51, y5+1:-4.49, y7+1:-6.14, y8+1:-6.26, y9+1:-4.47, y10+1:-6.94, y12+1:-6.61, y14+1:-10.78, y15+1:-0.92, y17+1:-7.47, y18+1:-8.17];[D109+1:-9.60, D126+1:-5.25, D138+1:-6.01, D144+1:-6.15, D168+1:-4.72, D186+1:-4.80, D204+1:-4.62, D274+1:-3.61, D292+1:-4.28, D366+1:-4.52]}{17255@[c4+1:-5.10, c5+1:-5.22, c8+1:-6.97, c10+1:-6.07, c12+1:-7.65, c13+1:-5.17, c14+1:-7.81];[y3+1:-10.71];[zDot4+1:-3.40];[(M0-656.23)+2:-7.94];[D186+1:-3.77, D204+1:-5.82, D274+1:-3.72, D292+1:-4.18, D366+1:-3.76]}	{17252@[b2+1:3708, b3+1:26283, b4+1:13604, b5+1:9620, b6+1:12274, b11+1:6060];[y2+1:2573, y3+1:8093, y5+1:39320, y7+1:4420, y8+1:8033, y9+1:29088, y10+1:7925, y12+1:25942, y14+1:3698, y15+1:3791, y17+1:26077, y18+1:6364];[D109+1:2079, D126+1:66241, D138+1:45554, D144+1:43137, D168+1:20244, D186+1:84490, D204+1:97854, D274+1:166858, D292+1:38641, D366+1:12522]}{17255@[c4+1:3926, c5+1:12800, c8+1:7265, c10+1:8496, c12+1:5140, c13+1:4620, c14+1:3753];[y3+1:3249];[zDot4+1:3818];[(M0-656.23)+2:4907];[D186+1:4711, D204+1:16436, D274+1:26418, D292+1:17701, D366+1:4866]}	{17252@28}{17255@15}	T	0	0	0	8.24201	1.022	15.724	1	10	656.228	H1N1A1	FALSE	1.05603	(N(H(A)))	Level3			{@7[17-4]}{@7[16-4]}{@7[15-4]}
C:\Users\18503\Desktop\Comparison Data\210719_CD43_BT4244GluCSia.raw	17268	44.6188	17245	991.803	3	2972.39	P16150	Homo sapiens	Leukosialin	[21 to 43]	TTAVQTPTSGEPLVSTSEPLSSK	S,M	TTAVQTPTSGEPLVSTS[O-Glycosylation:H1N1A1 on X]EPLSSK	1	2972.4	28.3799	0	{17268@[b2+1, b3+1, b4+1, b5+1, b6+1, b11+1];[c4+1];[y2+1, y3+1, y5+1, y6+1, y7+1, y8+1, y9+1, y10+1, y12+1, y14+1, y17+1, y18+1];[D126+1, D138+1, D144+1, D168+1, D186+1, D204+1, D274+1, D292+1, D366+1]}{17271@[c4+1, c5+1, c8+1, c10+1, c12+1, c13+1];[zDot4+1, zDot6+1, zDot11+1];[D186+1, D204+1, D274+1, D292+1, D366+1]}	{17268@[b2+1:203.10167, b3+1:274.13873, b4+1:373.20679, b5+1:501.26523, b6+1:602.31250, b11+1:1073.50769];[c4+1:390.23151];[y2+1:234.14392, y3+1:321.17584, y5+1:531.31106, y6+1:660.35504, y7+1:747.38287, y8+1:848.43361, y9+1:935.46186, y10+1:1034.52759, y12+1:1244.66558, y14+1:1430.73364, y17+1:1715.85571, y18+1:1816.90369];[D126+1:126.05434, D138+1:138.05434, D144+1:144.06459, D168+1:168.06453, D186+1:186.07525, D204+1:204.08578, D274+1:274.09117, D292+1:292.10147, D366+1:366.13763]}{17271@[c4+1:390.23212, c5+1:518.29113, c8+1:817.44189, c10+1:961.48798, c12+1:1187.58728, c13+1:1300.67041];[zDot4+1:418.24130, zDot6+1:644.33618, zDot11+1:1787.83911];[D186+1:186.07530, D204+1:204.08559, D274+1:274.09106, D292+1:292.10126, D366+1:366.13717]}	{17268@[b2+1:-0.00096, b3+1:-0.00101, b4+1:-0.00137, b5+1:-0.00151, b6+1:-0.00192, b11+1:-0.00325];[c4+1:-0.00320];[y2+1:-0.00091, y3+1:-0.00102, y5+1:-0.00263, y6+1:-0.00124, y7+1:-0.00544, y8+1:-0.00238, y9+1:-0.00616, y10+1:-0.00884, y12+1:-0.00767, y14+1:-0.00367, y17+1:-0.01407, y18+1:-0.01378];[D126+1:-0.00061, D138+1:-0.00060, D144+1:-0.00093, D168+1:-0.00099, D186+1:-0.00083, D204+1:-0.00087, D274+1:-0.00095, D292+1:-0.00122, D366+1:-0.00184]}{17271@[c4+1:-0.00259, c5+1:-0.00216, c8+1:0.00049, c10+1:-0.00692, c12+1:-0.00298, c13+1:-0.00391];[zDot4+1:-0.00090, zDot6+1:-0.00138, zDot11+1:0.00973];[D186+1:-0.00077, D204+1:-0.00106, D274+1:-0.00106, D292+1:-0.00143, D366+1:-0.00230]}	{17268@[b2+1:-4.77, b3+1:-3.71, b4+1:-3.69, b5+1:-3.02, b6+1:-3.19, b11+1:-3.03];[c4+1:-8.23];[y2+1:-3.91, y3+1:-3.18, y5+1:-4.95, y6+1:-1.88, y7+1:-7.28, y8+1:-2.80, y9+1:-6.59, y10+1:-8.56, y12+1:-6.17, y14+1:-2.57, y17+1:-8.21, y18+1:-7.59];[D126+1:-4.88, D138+1:-4.39, D144+1:-6.47, D168+1:-5.91, D186+1:-4.47, D204+1:-4.28, D274+1:-3.50, D292+1:-4.18, D366+1:-5.03]}{17271@[c4+1:-6.66, c5+1:-4.17, c8+1:0.60, c10+1:-7.21, c12+1:-2.51, c13+1:-3.01];[zDot4+1:-2.15, zDot6+1:-2.14, zDot11+1:5.45];[D186+1:-4.18, D204+1:-5.22, D274+1:-3.89, D292+1:-4.91, D366+1:-6.29]}	{17268@[b2+1:6064, b3+1:30890, b4+1:20206, b5+1:9321, b6+1:10640, b11+1:3326];[c4+1:2569];[y2+1:5802, y3+1:15098, y5+1:43823, y6+1:4673, y7+1:10300, y8+1:7921, y9+1:35878, y10+1:7962, y12+1:39297, y14+1:7789, y17+1:29386, y18+1:6934];[D126+1:83014, D138+1:51042, D144+1:48095, D168+1:22440, D186+1:104760, D204+1:120014, D274+1:191219, D292+1:47564, D366+1:16606]}{17271@[c4+1:4470, c5+1:13893, c8+1:4326, c10+1:8277, c12+1:8735, c13+1:6630];[zDot4+1:8451, zDot6+1:5172, zDot11+1:3747];[D186+1:8161, D204+1:22253, D274+1:30941, D292+1:25669, D366+1:8443]}	{17268@28}{17271@14}	T	0	0	0	9.24111	0	14.7072	1	10	656.228	H1N1A1	FALSE	1.18263	(N(H(A)))	Level3			{@7[17-4]}{@7[16-4]}{@7[15-4]}
C:\Users\18503\Desktop\Comparison Data\210719_CD43_BT4244GluCSia.raw	15086	39.3941	15059	1113.51	3	3337.52	P16150	Homo sapiens	Leukosialin	[21 to 43]	TTAVQTPTSGEPLVSTSEPLSSK	S,M	TTAVQTPTS[O-Glycosylation:H1N1 on X]GEPLVSTS[O-Glycosylation:H1N1A1 on X]EPLSSK	2	3337.53	22.3004	0	{15086@[b2+1, b3+1, b4+1, b5+1, b6+1];[c4+1];[y2+1, y3+1, y5+1, y7+1, y8+1, y9+1, y10+1, y12+1, y14+1, y15+1, y17+1, y18+1];[D109+1, D126+1, D138+1, D144+1, D168+1, D186+1, D204+1, D274+1, D292+1, D366+1]}{15088@[c5+1, c10+1, c12+1];[zDot6+1];[D186+1, D204+1, D274+1, D292+1, D366+1]}	{15086@[b2+1:203.10193, b3+1:274.13828, b4+1:373.20624, b5+1:501.26483, b6+1:602.31055];[c4+1:390.23013];[y2+1:234.14307, y3+1:321.17480, y5+1:531.31067, y7+1:747.38440, y8+1:848.43146, y9+1:935.46136, y10+1:1034.52780, y12+1:1244.66336, y14+1:1430.73296, y15+1:1517.75049, y17+1:1715.85408, y18+1:1816.90818];[D109+1:109.02784, D126+1:126.05428, D138+1:138.05406, D144+1:144.06485, D168+1:168.06462, D186+1:186.07522, D204+1:204.08551, D274+1:274.09125, D292+1:292.10135, D366+1:366.13816]}{15088@[c5+1:518.29126, c10+1:1326.61918, c12+1:1552.71301];[zDot6+1:644.33301];[D186+1:186.07545, D204+1:204.08543, D274+1:274.09100, D292+1:292.10138, D366+1:366.13737]}	{15086@[b2+1:-0.00070, b3+1:-0.00147, b4+1:-0.00192, b5+1:-0.00191, b6+1:-0.00387];[c4+1:-0.00458];[y2+1:-0.00177, y3+1:-0.00206, y5+1:-0.00302, y7+1:-0.00391, y8+1:-0.00453, y9+1:-0.00665, y10+1:-0.00864, y12+1:-0.00990, y14+1:-0.00436, y15+1:-0.01886, y17+1:-0.01571, y18+1:-0.00929];[D109+1:-0.00056, D126+1:-0.00066, D138+1:-0.00088, D144+1:-0.00067, D168+1:-0.00090, D186+1:-0.00086, D204+1:-0.00114, D274+1:-0.00088, D292+1:-0.00134, D366+1:-0.00130]}{15088@[c5+1:-0.00203, c10+1:-0.00791, c12+1:-0.00943];[zDot6+1:-0.00455];[D186+1:-0.00062, D204+1:-0.00121, D274+1:-0.00112, D292+1:-0.00131, D366+1:-0.00210]}	{15086@[b2+1:-3.49, b3+1:-5.39, b4+1:-5.17, b5+1:-3.81, b6+1:-6.44];[c4+1:-11.76];[y2+1:-7.58, y3+1:-6.42, y5+1:-5.70, y7+1:-5.24, y8+1:-5.35, y9+1:-7.12, y10+1:-8.35, y12+1:-7.96, y14+1:-3.05, y15+1:-12.43, y17+1:-9.16, y18+1:-5.11];[D109+1:-5.15, D126+1:-5.31, D138+1:-6.45, D144+1:-4.66, D168+1:-5.36, D186+1:-4.63, D204+1:-5.59, D274+1:-3.22, D292+1:-4.60, D366+1:-3.57]}{15088@[c5+1:-3.92, c10+1:-5.97, c12+1:-6.08];[zDot6+1:-7.07];[D186+1:-3.36, D204+1:-5.97, D274+1:-4.11, D292+1:-4.49, D366+1:-5.74]}	{15086@[b2+1:2619, b3+1:21826, b4+1:13500, b5+1:5653, b6+1:10772];[c4+1:3358];[y2+1:2529, y3+1:10425, y5+1:28167, y7+1:5717, y8+1:6942, y9+1:22489, y10+1:5627, y12+1:23653, y14+1:5677, y15+1:3128, y17+1:14554, y18+1:6728];[D109+1:2284, D126+1:143716, D138+1:70427, D144+1:62997, D168+1:36854, D186+1:140938, D204+1:173787, D274+1:114996, D292+1:28578, D366+1:54903]}{15088@[c5+1:10514, c10+1:5748, c12+1:6007];[zDot6+1:6792];[D186+1:6154, D204+1:22226, D274+1:12320, D292+1:4460, D366+1:15502]}	{15086@28}{15088@9}	T	0	0	0	4.20497	0	15.9063	2	10	1021.36	H2N2A1	FALSE	1.04529	(N(H)),(N(H(A)))	Level3			{@26[9-1,17-4]}{@26[8-1,17-4]}{@26[6-1,17-4]}{@26[9-1,16-4]}{@26[8-1,16-4]}{@26[6-1,16-4]}{@26[9-1,15-4]}{@26[8-1,15-4]}{@26[6-1,15-4]}
C:\Users\18503\Desktop\Comparison Data\210719_CD43_BT4244GluCSia.raw	15111	39.4532	15082	1113.51	3	3337.52	P16150	Homo sapiens	Leukosialin	[21 to 43]	TTAVQTPTSGEPLVSTSEPLSSK	S,M	TTAVQTPTS[O-Glycosylation:H1N1 on X]GEPLVSTS[O-Glycosylation:H1N1A1 on X]EPLSSK	2	3337.53	21.3477	0	{15111@[b3+1, b4+1, b5+1, b6+1, b11+1];[y2+1, y3+1, y5+1, y7+1, y8+1, y9+1, y10+1, y12+1, y14+1, y15+1, y17+1, y18+1];[D126+1, D138+1, D144+1, D168+1, D186+1, D204+1, D274+1, D292+1, D366+1]}{15114@[c5+1, c10+1, c12+1];[zDot6+1];[D186+1, D204+1, D274+1, D292+1, D366+1]}	{15111@[b3+1:274.13852, b4+1:373.20749, b5+1:501.26541, b6+1:602.31091, b11+1:1073.49963];[y2+1:234.14331, y3+1:321.17590, y5+1:531.31167, y7+1:747.38708, y8+1:848.43213, y9+1:935.46179, y10+1:1034.53198, y12+1:1244.66665, y14+1:1430.71802, y15+1:1517.75376, y17+1:1715.85488, y18+1:1816.90369];[D126+1:126.05432, D138+1:138.05434, D144+1:144.06487, D168+1:168.06487, D186+1:186.07520, D204+1:204.08590, D274+1:274.09131, D292+1:292.10132, D366+1:366.13804]}{15114@[c5+1:518.29071, c10+1:1326.60950, c12+1:1552.71790];[zDot6+1:644.33105];[D186+1:186.07533, D204+1:204.08563, D274+1:274.09149, D292+1:292.10132, D366+1:366.13797]}	{15111@[b3+1:-0.00123, b4+1:-0.00067, b5+1:-0.00133, b6+1:-0.00350, b11+1:-0.01131];[y2+1:-0.00152, y3+1:-0.00096, y5+1:-0.00201, y7+1:-0.00123, y8+1:-0.00386, y9+1:-0.00622, y10+1:-0.00445, y12+1:-0.00660, y14+1:-0.01930, y15+1:-0.01559, y17+1:-0.01491, y18+1:-0.01378];[D126+1:-0.00063, D138+1:-0.00060, D144+1:-0.00065, D168+1:-0.00065, D186+1:-0.00088, D204+1:-0.00075, D274+1:-0.00082, D292+1:-0.00137, D366+1:-0.00143]}{15114@[c5+1:-0.00258, c10+1:-0.01759, c12+1:-0.00455];[zDot6+1:-0.00650];[D186+1:-0.00074, D204+1:-0.00101, D274+1:-0.00063, D292+1:-0.00137, D366+1:-0.00150]}	{15111@[b3+1:-4.50, b4+1:-1.81, b5+1:-2.65, b6+1:-5.83, b11+1:-10.55];[y2+1:-6.53, y3+1:-2.99, y5+1:-3.80, y7+1:-1.64, y8+1:-4.55, y9+1:-6.66, y10+1:-4.30, y12+1:-5.31, y14+1:-13.50, y15+1:-10.28, y17+1:-8.69, y18+1:-7.59];[D126+1:-5.03, D138+1:-4.39, D144+1:-4.55, D168+1:-3.90, D186+1:-4.76, D204+1:-3.68, D274+1:-2.99, D292+1:-4.70, D366+1:-3.90]}{15114@[c5+1:-4.98, c10+1:-13.27, c12+1:-2.93];[zDot6+1:-10.11];[D186+1:-4.02, D204+1:-4.99, D274+1:-2.32, D292+1:-4.70, D366+1:-4.10]}	{15111@[b3+1:16805, b4+1:10639, b5+1:5684, b6+1:10210, b11+1:3775];[y2+1:4960, y3+1:11822, y5+1:36004, y7+1:5584, y8+1:5576, y9+1:29000, y10+1:7966, y12+1:32019, y14+1:6523, y15+1:4355, y17+1:33214, y18+1:6885];[D126+1:112376, D138+1:60990, D144+1:53824, D168+1:27552, D186+1:123777, D204+1:154738, D274+1:105695, D292+1:26127, D366+1:44544]}{15114@[c5+1:7798, c10+1:5191, c12+1:3508];[zDot6+1:5215];[D186+1:2688, D204+1:14397, D274+1:12985, D292+1:4892, D366+1:9091]}	{15111@26}{15114@9}	T	0	0	0	4.17846	0	14.8818	2	10	1021.36	H2N2A1	FALSE	1.1218	(N(H)),(N(H(A)))	Level3			{@26[9-1,17-4]}{@26[8-1,17-4]}{@26[6-1,17-4]}{@26[9-1,16-4]}{@26[8-1,16-4]}{@26[6-1,16-4]}{@26[9-1,15-4]}{@26[8-1,15-4]}{@26[6-1,15-4]}
C:\Users\18503\Desktop\Comparison Data\210719_CD43_BT4244GluCSia.raw	15521	40.4483	15493	894.772	3	2681.29	P16150	Homo sapiens	Leukosialin	[21 to 43]	TTAVQTPTSGEPLVSTSEPLSSK	S,M	TTAVQTPTSGEPLVSTS[O-Glycosylation:H1N1 on X]EPLSSK	1	2681.3	20.3474	0	{15521@[b2+1, b3+1, b4+1, b5+1, b6+1, b11+1];[y3+1, y5+1, y7+1, y8+1, y9+1, y10+1, y12+1, y14+1, y15+1, y17+1];[D126+1, D138+1, D144+1, D168+1, D186+1, D204+1, D366+1]}{15524@[c5+1, c8+1, c10+1];[zDot6+1];[D186+1, D204+1, D366+1]}	{15521@[b2+1:203.10178, b3+1:274.13919, b4+1:373.20800, b5+1:501.26672, b6+1:602.31451, b11+1:1073.51013];[y3+1:321.17563, y5+1:531.31195, y7+1:747.38562, y8+1:848.43005, y9+1:935.46472, y10+1:1034.53040, y12+1:1244.66507, y14+1:1430.73125, y15+1:1517.75842, y17+1:1715.85850];[D126+1:126.05445, D138+1:138.05438, D144+1:144.06487, D168+1:168.06502, D186+1:186.07562, D204+1:204.08632, D366+1:366.13821]}{15524@[c5+1:518.29285, c8+1:817.43671, c10+1:961.49194];[zDot6+1:644.33368];[D186+1:186.07501, D204+1:204.08556, D366+1:366.13773]}	{15521@[b2+1:-0.00086, b3+1:-0.00056, b4+1:-0.00016, b5+1:-0.00001, b6+1:0.00010, b11+1:-0.00081];[y3+1:-0.00123, y5+1:-0.00174, y7+1:-0.00269, y8+1:-0.00594, y9+1:-0.00330, y10+1:-0.00604, y12+1:-0.00819, y14+1:-0.00607, y15+1:-0.01092, y17+1:-0.01129];[D126+1:-0.00050, D138+1:-0.00057, D144+1:-0.00065, D168+1:-0.00050, D186+1:-0.00045, D204+1:-0.00033, D366+1:-0.00125]}{15524@[c5+1:-0.00044, c8+1:-0.00470, c10+1:-0.00296];[zDot6+1:-0.00388];[D186+1:-0.00106, D204+1:-0.00109, D366+1:-0.00174]}	{15521@[b2+1:-4.24, b3+1:-2.04, b4+1:-0.43, b5+1:-0.03, b6+1:0.16, b11+1:-0.76];[y3+1:-3.85, y5+1:-3.28, y7+1:-3.60, y8+1:-7.00, y9+1:-3.53, y10+1:-5.84, y12+1:-6.59, y14+1:-4.24, y15+1:-7.20, y17+1:-6.58];[D126+1:-4.00, D138+1:-4.17, D144+1:-4.55, D168+1:-2.99, D186+1:-2.45, D204+1:-1.62, D366+1:-3.43]}{15524@[c5+1:-0.85, c8+1:-5.76, c10+1:-3.08];[zDot6+1:-6.03];[D186+1:-5.75, D204+1:-5.37, D366+1:-4.77]}	{15521@[b2+1:5654, b3+1:21989, b4+1:15349, b5+1:6856, b6+1:8464, b11+1:3849];[y3+1:7927, y5+1:30587, y7+1:6967, y8+1:7310, y9+1:25565, y10+1:8110, y12+1:29075, y14+1:3978, y15+1:4012, y17+1:23140];[D126+1:72347, D138+1:49200, D144+1:45719, D168+1:19279, D186+1:82969, D204+1:114969, D366+1:30675]}{15524@[c5+1:9501, c8+1:3303, c10+1:4277];[zDot6+1:3348];[D186+1:5642, D204+1:23082, D366+1:14723]}	{15521@23}{15524@7}	T	0	0	0	4.14866	0	10.7113	1	10	365.132	H1N1	FALSE	1.13086	(N(H))	Level3			{@1[17-1]}{@1[16-1]}{@1[15-1]}
C:\Users\18503\Desktop\Comparison Data\210719_CD43_BT4244GluCSia.raw	14501	38.078	14468	1016.48	3	3046.42	P16150	Homo sapiens	Leukosialin	[21 to 43]	TTAVQTPTSGEPLVSTSEPLSSK	S,M	TTAVQTPT[O-Glycosylation:H1N1 on X]SGEPLVSTS[O-Glycosylation:H1N1 on X]EPLSSK	2	3046.43	20.3283	0	{14501@[b3+1, b4+1, b5+1, b6+1, b11+1];[y3+1, y5+1, y6+1, y7+1, y8+1, y9+1, y12+1, y17+1, y18+1];[D109+1, D126+1, D138+1, D144+1, D168+1, D186+1, D204+1, D366+1]}{14503@[c5+1, c8+1, c10+1, c12+1];[zDot6+1, zDot13+1];[D186+1, D204+1, D366+1]}	{14501@[b3+1:274.13931, b4+1:373.20706, b5+1:501.26575, b6+1:602.31415, b11+1:1073.51196];[y3+1:321.17624, y5+1:531.31241, y6+1:660.35236, y7+1:747.38708, y8+1:848.44067, y9+1:935.46656, y12+1:1244.67279, y17+1:1715.86731, y18+1:1816.90137];[D109+1:109.02762, D126+1:126.05441, D138+1:138.05431, D144+1:144.06480, D168+1:168.06513, D186+1:186.07558, D204+1:204.08586, D366+1:366.13920]}{14503@[c5+1:518.28986, c8+1:1182.56738, c10+1:1326.61023, c12+1:1552.71130];[zDot6+1:644.33478, zDot13+1:1722.81144];[D186+1:186.07513, D204+1:204.08563, D366+1:366.13799]}	{14501@[b3+1:-0.00043, b4+1:-0.00110, b5+1:-0.00099, b6+1:-0.00027, b11+1:0.00102];[y3+1:-0.00062, y5+1:-0.00128, y6+1:-0.00393, y7+1:-0.00123, y8+1:0.00469, y9+1:-0.00146, y12+1:-0.00047, y17+1:-0.00248, y18+1:-0.01610];[D109+1:-0.00078, D126+1:-0.00054, D138+1:-0.00064, D144+1:-0.00071, D168+1:-0.00038, D186+1:-0.00049, D204+1:-0.00079, D366+1:-0.00027]}{14503@[c5+1:-0.00343, c8+1:-0.00622, c10+1:-0.01686, c12+1:-0.01114];[zDot6+1:-0.00278, zDot13+1:-0.01788];[D186+1:-0.00094, D204+1:-0.00101, D366+1:-0.00147]}	{14501@[b3+1:-1.59, b4+1:-2.95, b5+1:-1.98, b6+1:-0.45, b11+1:0.95];[y3+1:-1.94, y5+1:-2.42, y6+1:-5.95, y7+1:-1.64, y8+1:5.53, y9+1:-1.56, y12+1:-0.38, y17+1:-1.44, y18+1:-8.86];[D109+1:-7.20, D126+1:-4.30, D138+1:-4.67, D144+1:-4.98, D168+1:-2.30, D186+1:-2.66, D204+1:-3.87, D366+1:-0.73]}{14503@[c5+1:-6.63, c8+1:-5.26, c10+1:-12.72, c12+1:-7.18];[zDot6+1:-4.32, zDot13+1:-10.38];[D186+1:-5.09, D204+1:-4.99, D366+1:-4.03]}	{14501@[b3+1:18719, b4+1:11090, b5+1:6552, b6+1:10086, b11+1:3626];[y3+1:8288, y5+1:28059, y6+1:4789, y7+1:5267, y8+1:3845, y9+1:18811, y12+1:24012, y17+1:18684, y18+1:5165];[D109+1:3859, D126+1:119935, D138+1:67761, D144+1:77588, D168+1:34226, D186+1:155245, D204+1:181404, D366+1:52836]}{14503@[c5+1:7585, c8+1:3647, c10+1:4726, c12+1:5891];[zDot6+1:11086, zDot13+1:4479];[D186+1:10074, D204+1:33206, D366+1:30497]}	{14501@22}{14503@9}	T	0	0	0	6.20314	0	11.9594	2	10	730.264	H2N2	FALSE	0.950504	(N(H)),(N(H))	Level3			{@10[8-1,17-1]}{@10[6-1,17-1]}{@10[8-1,16-1]}{@10[6-1,16-1]}{@10[8-1,15-1]}{@10[6-1,15-1]}
C:\Users\18503\Desktop\Comparison Data\210719_CD43_BT4244GluCSia.raw	12829	33.9757	12804	1259.9	3	3776.69	P16150	Homo sapiens	Leukosialin	[21 to 43]	TTAVQTPTSGEPLVSTSEPLSSK	S,M	TTAVQTPTS[O-Glycosylation:H1N1 on X]GEPLVSTSEPLS[O-Glycosylation:H1N1 on X]S[O-Glycosylation:H2N2 on X]K	3	3776.7	19.1385	0	{12829@[b3+1, b4+1, b5+1, b6+1, b11+1, b14+1];[y3+1, y4+1, y5+1, y7+1, y8+1, y9+1, y10+1, y12+1, y14+1, y15+1, y17+1, y18+1];[D109+1, D126+1, D138+1, D144+1, D168+1, D186+1, D204+1, D366+1]}{12831@[c10+1];[D186+1, D204+1, D366+1]}	{12829@[b3+1:274.13846, b4+1:373.20618, b5+1:501.26331, b6+1:602.31134, b11+1:1073.50452, b14+1:1382.72693];[y3+1:321.17474, y4+1:434.25986, y5+1:531.31170, y7+1:747.38556, y8+1:848.42822, y9+1:935.46094, y10+1:1034.53772, y12+1:1244.66592, y14+1:1430.72557, y15+1:1517.76648, y17+1:1715.85793, y18+1:1816.89429];[D109+1:109.02767, D126+1:126.05427, D138+1:138.05440, D144+1:144.06478, D168+1:168.06462, D186+1:186.07537, D204+1:204.08560, D366+1:366.13775]}{12831@[c10+1:1326.62406];[D186+1:186.07497, D204+1:204.08563, D366+1:366.13830]}	{12829@[b3+1:-0.00129, b4+1:-0.00198, b5+1:-0.00343, b6+1:-0.00308, b11+1:-0.00643, b14+1:0.01074];[y3+1:-0.00212, y4+1:-0.00107, y5+1:-0.00198, y7+1:-0.00275, y8+1:-0.00777, y9+1:-0.00708, y10+1:0.00129, y12+1:-0.00734, y14+1:-0.01174, y15+1:-0.00286, y17+1:-0.01185, y18+1:-0.02318];[D109+1:-0.00072, D126+1:-0.00068, D138+1:-0.00055, D144+1:-0.00073, D168+1:-0.00090, D186+1:-0.00071, D204+1:-0.00104, D366+1:-0.00172]}{12831@[c10+1:-0.00303];[D186+1:-0.00111, D204+1:-0.00101, D366+1:-0.00117]}	{12829@[b3+1:-4.72, b4+1:-5.33, b5+1:-6.86, b6+1:-5.12, b11+1:-5.99, b14+1:7.77];[y3+1:-6.61, y4+1:-2.46, y5+1:-3.74, y7+1:-3.69, y8+1:-9.16, y9+1:-7.57, y10+1:1.25, y12+1:-5.90, y14+1:-8.21, y15+1:-1.89, y17+1:-6.91, y18+1:-12.76];[D109+1:-6.71, D126+1:-5.40, D138+1:-4.00, D144+1:-5.14, D168+1:-5.36, D186+1:-3.81, D204+1:-5.14, D366+1:-4.70]}{12831@[c10+1:-2.28];[D186+1:-6.00, D204+1:-4.99, D366+1:-3.19]}	{12829@[b3+1:9815, b4+1:8230, b5+1:5479, b6+1:11895, b11+1:9528, b14+1:3476];[y3+1:7869, y4+1:3077, y5+1:23412, y7+1:7814, y8+1:3829, y9+1:26375, y10+1:5654, y12+1:26393, y14+1:4094, y15+1:4552, y17+1:22762, y18+1:4289];[D109+1:3050, D126+1:183413, D138+1:119055, D144+1:118397, D168+1:52304, D186+1:254533, D204+1:282884, D366+1:107396]}{12831@[c10+1:4091];[D186+1:7469, D204+1:25546, D366+1:33753]}	{12829@26}{12831@4}	T	0.00097371	0	0	1.05409	0	12.1112	3	10	1460.53	H4N4	FALSE	0.997527	(N(H)),(N(H)),(N(H)(N(H)))	Level3			{@83[9-1,21-1,22-5]}{@83[8-1,21-1,22-5]}{@83[6-1,21-1,22-5]}{@83[2-1,21-1,22-5]}{@83[1-1,21-1,22-5]}{@83[9-1,17-1,22-5]}{@83[8-1,17-1,22-5]}{@83[6-1,17-1,22-5]}{@83[2-1,17-1,22-5]}{@83[1-1,17-1,22-5]}... In Total:150 Paths
C:\Users\18503\Desktop\Comparison Data\210719_CD43_BT4244GluCSia.raw	13350	35.2513	13321	1138.19	3	3411.56	P16150	Homo sapiens	Leukosialin	[21 to 43]	TTAVQTPTSGEPLVSTSEPLSSK	S,M	TTAVQTPT[O-Glycosylation:H1N1 on X]SGEPLVSTS[O-Glycosylation:H2N2 on X]EPLSSK	2	3411.57	18.2182	0	{13350@[b2+1, b3+1, b4+1, b5+1, b6+1];[y3+1, y5+1, y7+1, y8+1, y9+1, y10+1, y12+1, y14+1, y17+1];[D109+1, D126+1, D138+1, D144+1, D168+1, D186+1, D204+1, D366+1]}{13352@[c5+1, c8+1, c10+1];[zDot6+1];[D186+1, D204+1, D366+1]}	{13350@[b2+1:203.10135, b3+1:274.13870, b4+1:373.20645, b5+1:501.26590, b6+1:602.31122];[y3+1:321.17554, y5+1:531.30954, y7+1:747.38281, y8+1:848.42543, y9+1:935.46161, y10+1:1034.53201, y12+1:1244.65876, y14+1:1430.71948, y17+1:1715.84696];[D109+1:109.02773, D126+1:126.05440, D138+1:138.05428, D144+1:144.06500, D168+1:168.06476, D186+1:186.07545, D204+1:204.08569, D366+1:366.13790]}{13352@[c5+1:518.29217, c8+1:1182.56396, c10+1:1326.61552];[zDot6+1:644.33374];[D186+1:186.07489, D204+1:204.08553, D366+1:366.13786]}	{13350@[b2+1:-0.00128, b3+1:-0.00104, b4+1:-0.00171, b5+1:-0.00084, b6+1:-0.00320];[y3+1:-0.00132, y5+1:-0.00415, y7+1:-0.00550, y8+1:-0.01055, y9+1:-0.00641, y10+1:-0.00442, y12+1:-0.01450, y14+1:-0.01783, y17+1:-0.02283];[D109+1:-0.00067, D126+1:-0.00055, D138+1:-0.00067, D144+1:-0.00052, D168+1:-0.00076, D186+1:-0.00063, D204+1:-0.00095, D366+1:-0.00156]}{13352@[c5+1:-0.00112, c8+1:-0.00963, c10+1:-0.01157];[zDot6+1:-0.00382];[D186+1:-0.00119, D204+1:-0.00112, D366+1:-0.00161]}	{13350@[b2+1:-6.36, b3+1:-3.83, b4+1:-4.59, b5+1:-1.68, b6+1:-5.32];[y3+1:-4.13, y5+1:-7.83, y7+1:-7.37, y8+1:-12.45, y9+1:-6.86, y10+1:-4.28, y12+1:-11.66, y14+1:-12.47, y17+1:-13.31];[D109+1:-6.21, D126+1:-4.39, D138+1:-4.90, D144+1:-3.64, D168+1:-4.54, D186+1:-3.40, D204+1:-4.69, D366+1:-4.28]}{13352@[c5+1:-2.17, c8+1:-8.15, c10+1:-8.73];[zDot6+1:-5.93];[D186+1:-6.41, D204+1:-5.52, D366+1:-4.41]}	{13350@[b2+1:3803, b3+1:18651, b4+1:9910, b5+1:2962, b6+1:9888];[y3+1:11411, y5+1:27910, y7+1:5875, y8+1:6612, y9+1:19772, y10+1:4487, y12+1:17252, y14+1:3428, y17+1:14851];[D109+1:3468, D126+1:185352, D138+1:125918, D144+1:126178, D168+1:53071, D186+1:227360, D204+1:267238, D366+1:85337]}{13352@[c5+1:6882, c8+1:5847, c10+1:8211];[zDot6+1:6974];[D186+1:10128, D204+1:33523, D366+1:41552]}	{13350@22}{13352@7}	T	0.0017316	0	0	4.15187	0	12.0398	2	10	1095.4	H3N3	FALSE	0.930898	(N(H)),(N(H)(N(H)))	Level3			{@31[8-1,17-5]}{@31[6-1,17-5]}{@31[8-1,16-5]}{@31[6-1,16-5]}{@31[8-1,15-5]}{@31[6-1,15-5]}{@32[8-1,16-1,17-1]}{@32[6-1,16-1,17-1]}{@32[8-1,15-1,17-1]}{@32[6-1,15-1,17-1]}... In Total:12 Paths
C:\Users\18503\Desktop\Comparison Data\210719_CD43_BT4244GluCSia.raw	16286	42.307	16253	1113.51	3	3337.52	P16150	Homo sapiens	Leukosialin	[21 to 43]	TTAVQTPTSGEPLVSTSEPLSSK	S,M	TTAVQTPTSGEPLVSTS[O-Glycosylation:H2N2A1 on X]EPLSSK	1	3337.53	17.1852	0	{16286@[b3+1, b4+1, b5+1, b6+1, b11+1];[y3+1, y5+1, y6+1, y8+1, y9+1, y10+1, y12+1, y13+1, y14+1, y17+1];[D126+1, D138+1, D144+1, D168+1, D186+1, D204+1, D274+1, D292+1, D366+1]}{16289@[c5+1];[zDot6+1];[D186+1, D204+1, D274+1, D292+1, D366+1]}	{16286@[b3+1:274.13831, b4+1:373.20737, b5+1:501.26572, b6+1:602.31213, b11+1:1073.51550];[y3+1:321.17593, y5+1:531.31097, y6+1:660.35400, y8+1:848.42920, y9+1:935.46247, y10+1:1034.53024, y12+1:1244.66153, y13+1:1373.70874, y14+1:1430.72400, y17+1:1715.85266];[D126+1:126.05417, D138+1:138.05436, D144+1:144.06476, D168+1:168.06462, D186+1:186.07534, D204+1:204.08594, D274+1:274.09122, D292+1:292.10156, D366+1:366.13772]}{16289@[c5+1:518.28992];[zDot6+1:644.33374];[D186+1:186.07491, D204+1:204.08560, D274+1:274.09064, D292+1:292.10156, D366+1:366.13812]}	{16286@[b3+1:-0.00144, b4+1:-0.00079, b5+1:-0.00102, b6+1:-0.00228, b11+1:0.00456];[y3+1:-0.00093, y5+1:-0.00271, y6+1:-0.00228, y8+1:-0.00679, y9+1:-0.00555, y10+1:-0.00619, y12+1:-0.01173, y13+1:-0.00711, y14+1:-0.01332, y17+1:-0.01713];[D126+1:-0.00077, D138+1:-0.00059, D144+1:-0.00076, D168+1:-0.00090, D186+1:-0.00074, D204+1:-0.00070, D274+1:-0.00091, D292+1:-0.00112, D366+1:-0.00175]}{16289@[c5+1:-0.00337];[zDot6+1:-0.00382];[D186+1:-0.00117, D204+1:-0.00104, D274+1:-0.00149, D292+1:-0.00112, D366+1:-0.00134]}	{16286@[b3+1:-5.28, b4+1:-2.13, b5+1:-2.04, b6+1:-3.80, b11+1:4.25];[y3+1:-2.90, y5+1:-5.12, y6+1:-3.45, y8+1:-8.01, y9+1:-5.94, y10+1:-5.99, y12+1:-9.43, y13+1:-5.18, y14+1:-9.31, y17+1:-9.99];[D126+1:-6.19, D138+1:-4.28, D144+1:-5.30, D168+1:-5.36, D186+1:-3.98, D204+1:-3.46, D274+1:-3.33, D292+1:-3.86, D366+1:-4.78]}{16289@[c5+1:-6.52];[zDot6+1:-5.93];[D186+1:-6.33, D204+1:-5.14, D274+1:-5.45, D292+1:-3.86, D366+1:-3.68]}	{16286@[b3+1:15314, b4+1:7317, b5+1:5274, b6+1:6818, b11+1:3972];[y3+1:5571, y5+1:22767, y6+1:3215, y8+1:3161, y9+1:11797, y10+1:3837, y12+1:16741, y13+1:3290, y14+1:3762, y17+1:12231];[D126+1:99030, D138+1:62387, D144+1:59867, D168+1:25632, D186+1:109723, D204+1:141355, D274+1:91572, D292+1:22737, D366+1:28322]}{16289@[c5+1:3882];[zDot6+1:6943];[D186+1:5183, D204+1:16230, D274+1:10962, D292+1:7520, D366+1:15350]}	{16286@24}{16289@7}	T	0.00235664	0	0	2.07793	0	14.9473	1	10	1021.36	H2N2A1	FALSE	1.03992	(N(H(A))(N(H)))	Level3			{@25[17-8]}{@25[16-8]}{@25[15-8]}{@25[9-8]}{@25[8-8]}{@25[6-8]}{@26[16-1,17-4]}{@26[15-1,17-4]}{@26[9-1,17-4]}{@26[8-1,17-4]}... In Total:36 Paths
C:\Users\18503\Desktop\Comparison Data\210719_CD43_BT4244GluCSia.raw	15545	40.5083	15515	894.773	3	2681.3	P16150	Homo sapiens	Leukosialin	[21 to 43]	TTAVQTPTSGEPLVSTSEPLSSK	S,M	TTAVQTPTSGEPLVSTSEPLSS[O-Glycosylation:H1N1 on X]K	1	2681.3	15.2163	0	{15545@[b2+1, b3+1, b4+1, b6+1];[y2+1, y3+1, y5+1, y7+1, y8+1, y9+1, y10+1, y12+1, y14+1, y17+1];[D109+1, D126+1, D138+1, D144+1, D168+1, D186+1, D204+1, D366+1]}{15548@[c5+1];[D186+1, D204+1, D366+1]}	{15545@[b2+1:203.10138, b3+1:274.13872, b4+1:373.20554, b6+1:602.31226];[y2+1:234.14255, y3+1:321.17480, y5+1:531.31167, y7+1:747.38275, y8+1:848.42981, y9+1:935.46259, y10+1:1034.52930, y12+1:1244.66342, y14+1:1430.71570, y17+1:1715.85630];[D109+1:109.02744, D126+1:126.05412, D138+1:138.05414, D144+1:144.06490, D168+1:168.06465, D186+1:186.07503, D204+1:204.08577, D366+1:366.13773]}{15548@[c5+1:518.29108];[D186+1:186.07515, D204+1:204.08569, D366+1:366.13766]}	{15545@[b2+1:-0.00125, b3+1:-0.00103, b4+1:-0.00263, b6+1:-0.00216];[y2+1:-0.00228, y3+1:-0.00206, y5+1:-0.00201, y7+1:-0.00556, y8+1:-0.00618, y9+1:-0.00543, y10+1:-0.00713, y12+1:-0.00984, y14+1:-0.02162, y17+1:-0.01349];[D109+1:-0.00095, D126+1:-0.00083, D138+1:-0.00081, D144+1:-0.00062, D168+1:-0.00086, D186+1:-0.00105, D204+1:-0.00088, D366+1:-0.00174]}{15548@[c5+1:-0.00221];[D186+1:-0.00093, D204+1:-0.00095, D366+1:-0.00180]}	{15545@[b2+1:-6.21, b3+1:-3.77, b4+1:-7.05, b6+1:-3.59];[y2+1:-9.80, y3+1:-6.42, y5+1:-3.80, y7+1:-7.45, y8+1:-7.29, y9+1:-5.81, y10+1:-6.90, y12+1:-7.91, y14+1:-15.12, y17+1:-7.87];[D109+1:-8.83, D126+1:-6.65, D138+1:-5.90, D144+1:-4.34, D168+1:-5.18, D186+1:-5.67, D204+1:-4.32, D366+1:-4.77]}{15548@[c5+1:-4.27];[D186+1:-5.01, D204+1:-4.69, D366+1:-4.93]}	{15545@[b2+1:3954, b3+1:14454, b4+1:6661, b6+1:3560];[y2+1:3105, y3+1:5542, y5+1:20275, y7+1:7030, y8+1:3729, y9+1:15879, y10+1:3754, y12+1:14739, y14+1:4236, y17+1:15334];[D109+1:2294, D126+1:55946, D138+1:36565, D144+1:39720, D168+1:15957, D186+1:72640, D204+1:69233, D366+1:19126]}{15548@[c5+1:3956];[D186+1:7378, D204+1:11415, D366+1:7156]}	{15545@22}{15548@4}	T	0.00410317	0	0	1.03825	0	11.7045	1	10	365.132	H1N1	FALSE	0.846783	(N(H))	Level3			{@1[22-1]}{@1[21-1]}{@1[17-1]}{@1[16-1]}{@1[15-1]}{@1[9-1]}{@1[8-1]}{@1[6-1]}
C:\Users\18503\Desktop\Comparison Data\210719_CD43_BT4244GluCSia.raw	16307	42.3592	16278	1113.51	3	3337.52	P16150	Homo sapiens	Leukosialin	[21 to 43]	TTAVQTPTSGEPLVSTSEPLSSK	S,M	TTAVQTPTS[O-Glycosylation:H1N1 on X]GEPLVSTS[O-Glycosylation:H1N1A1 on X]EPLSSK	2	3337.53	15.2082	0	{16307@[b3+1, b4+1, b6+1, b11+1];[y3+1, y5+1, y6+1, y9+1, y10+1, y12+1, y14+1, y17+1];[D109+1, D126+1, D138+1, D144+1, D168+1, D186+1, D204+1, D274+1, D292+1, D366+1]}{16310@[c5+1, c10+1];[zDot6+1];[D186+1, D204+1, D274+1, D292+1, D366+1]}	{16307@[b3+1:274.13855, b4+1:373.20667, b6+1:602.31262, b11+1:1073.50830];[y3+1:321.17432, y5+1:531.31079, y6+1:660.35748, y9+1:935.46097, y10+1:1034.52673, y12+1:1244.66574, y14+1:1430.73291, y17+1:1715.85579];[D109+1:109.02778, D126+1:126.05408, D138+1:138.05438, D144+1:144.06462, D168+1:168.06470, D186+1:186.07520, D204+1:204.08589, D274+1:274.09148, D292+1:292.10120, D366+1:366.13787]}{16310@[c5+1:518.28979, c10+1:1326.61267];[zDot6+1:644.33636];[D186+1:186.07504, D204+1:204.08551, D274+1:274.09070, D292+1:292.10144, D366+1:366.13742]}	{16307@[b3+1:-0.00120, b4+1:-0.00150, b6+1:-0.00180, b11+1:-0.00264];[y3+1:-0.00254, y5+1:-0.00290, y6+1:0.00120, y9+1:-0.00705, y10+1:-0.00970, y12+1:-0.00752, y14+1:-0.00441, y17+1:-0.01400];[D109+1:-0.00062, D126+1:-0.00086, D138+1:-0.00056, D144+1:-0.00090, D168+1:-0.00082, D186+1:-0.00088, D204+1:-0.00076, D274+1:-0.00065, D292+1:-0.00149, D366+1:-0.00159]}{16310@[c5+1:-0.00349, c10+1:-0.01442];[zDot6+1:-0.00119];[D186+1:-0.00103, D204+1:-0.00114, D274+1:-0.00143, D292+1:-0.00125, D366+1:-0.00205]}	{16307@[b3+1:-4.38, b4+1:-4.02, b6+1:-2.99, b11+1:-2.47];[y3+1:-7.95, y5+1:-5.46, y6+1:1.82, y9+1:-7.54, y10+1:-9.38, y12+1:-6.05, y14+1:-3.08, y17+1:-8.16];[D109+1:-5.72, D126+1:-6.89, D138+1:-4.11, D144+1:-6.26, D168+1:-4.90, D186+1:-4.76, D204+1:-3.72, D274+1:-2.38, D292+1:-5.12, D366+1:-4.36]}{16310@[c5+1:-6.75, c10+1:-10.88];[zDot6+1:-1.85];[D186+1:-5.59, D204+1:-5.59, D274+1:-5.23, D292+1:-4.28, D366+1:-5.60]}	{16307@[b3+1:13565, b4+1:7617, b6+1:6583, b11+1:4192];[y3+1:5891, y5+1:20924, y6+1:3903, y9+1:12227, y10+1:3642, y12+1:15960, y14+1:4181, y17+1:10308];[D109+1:1756, D126+1:101283, D138+1:61533, D144+1:58298, D168+1:25529, D186+1:104003, D204+1:137095, D274+1:79475, D292+1:17566, D366+1:31816]}{16310@[c5+1:3961, c10+1:3675];[zDot6+1:5869];[D186+1:4591, D204+1:21312, D274+1:12259, D292+1:10669, D366+1:11354]}	{16307@22}{16310@8}	T	0.00410317	0	0	3.10772	0	16.0499	2	10	1021.36	H2N2A1	FALSE	1.15654	(N(H)),(N(H(A)))	Level3			{@26[9-1,17-4]}{@26[8-1,17-4]}{@26[6-1,17-4]}{@26[9-1,16-4]}{@26[8-1,16-4]}{@26[6-1,16-4]}{@26[9-1,15-4]}{@26[8-1,15-4]}{@26[6-1,15-4]}
C:\Users\18503\Desktop\Comparison Data\210719_CD43_BT4244GluCSia.raw	13327	35.1982	13297	1138.19	3	3411.56	P16150	Homo sapiens	Leukosialin	[21 to 43]	TTAVQTPTSGEPLVSTSEPLSSK	S,M	TTAVQTPT[O-Glycosylation:H1N1 on X]SGEPLVSTS[O-Glycosylation:H2N2 on X]EPLSSK	2	3411.57	14.2182	0	{13327@[b3+1, b4+1, b6+1, b11+1];[y3+1, y5+1, y9+1, y12+1, y17+1];[D109+1, D126+1, D138+1, D144+1, D168+1, D186+1, D204+1, D366+1]}{13330@[c5+1, c8+1, c10+1, c14+1];[zDot6+1];[D186+1, D204+1, D366+1]}	{13327@[b3+1:274.13876, b4+1:373.20670, b6+1:602.31001, b11+1:1073.49874];[y3+1:321.17526, y5+1:531.31158, y9+1:935.45886, y12+1:1244.66281, y17+1:1715.84409];[D109+1:109.02769, D126+1:126.05431, D138+1:138.05414, D144+1:144.06468, D168+1:168.06474, D186+1:186.07529, D204+1:204.08585, D366+1:366.13790]}{13330@[c5+1:518.28992, c8+1:1182.57166, c10+1:1326.61169, c14+1:1764.87048];[zDot6+1:644.33398];[D186+1:186.07475, D204+1:204.08559, D366+1:366.13751]}	{13327@[b3+1:-0.00098, b4+1:-0.00147, b6+1:-0.00441, b11+1:-0.01220];[y3+1:-0.00160, y5+1:-0.00211, y9+1:-0.00915, y12+1:-0.01045, y17+1:-0.02569];[D109+1:-0.00070, D126+1:-0.00064, D138+1:-0.00081, D144+1:-0.00083, D168+1:-0.00077, D186+1:-0.00079, D204+1:-0.00079, D366+1:-0.00156]}{13330@[c5+1:-0.00337, c8+1:-0.00194, c10+1:-0.01540, c14+1:-0.00444];[zDot6+1:-0.00357];[D186+1:-0.00132, D204+1:-0.00106, D366+1:-0.00196]}	{13327@[b3+1:-3.60, b4+1:-3.94, b6+1:-7.33, b11+1:-11.38];[y3+1:-4.99, y5+1:-3.97, y9+1:-9.79, y12+1:-8.40, y17+1:-14.98];[D109+1:-6.50, D126+1:-5.10, D138+1:-5.90, D144+1:-5.83, D168+1:-4.63, D186+1:-4.26, D204+1:-3.91, D366+1:-4.28]}{13330@[c5+1:-6.52, c8+1:-1.64, c10+1:-11.61, c14+1:-2.52];[zDot6+1:-5.55];[D186+1:-7.15, D204+1:-5.22, D366+1:-5.37]}	{13327@[b3+1:10730, b4+1:9073, b6+1:4451, b11+1:3370];[y3+1:6536, y5+1:14509, y9+1:10993, y12+1:10790, y17+1:10864];[D109+1:2831, D126+1:144171, D138+1:91746, D144+1:78672, D168+1:40645, D186+1:169370, D204+1:195103, D366+1:58160]}{13330@[c5+1:5790, c8+1:4322, c10+1:4095, c14+1:3515];[zDot6+1:5624];[D186+1:8235, D204+1:26736, D366+1:32240]}	{13327@17}{13330@8}	T	0.00410317	0	0	5.14655	0	12.1101	2	10	1095.4	H3N3	FALSE	1.16619	(N(H)),(N(H)(N(H)))	Level3			{@31[8-1,17-5]}{@31[6-1,17-5]}{@31[8-1,16-5]}{@31[6-1,16-5]}{@31[8-1,15-5]}{@31[6-1,15-5]}{@32[8-1,16-1,17-1]}{@32[6-1,16-1,17-1]}{@32[8-1,15-1,17-1]}{@32[6-1,15-1,17-1]}... In Total:12 Paths
C:\Users\18503\Desktop\Comparison Data\210719_CD43_BT4244GluCSia.raw	15024	39.2446	14991	1113.51	3	3337.52	P16150	Homo sapiens	Leukosialin	[21 to 43]	TTAVQTPTSGEPLVSTSEPLSSK	S,M	TTAVQTPTSGEPLVSTS[O-Glycosylation:H2N2A1 on X]EPLSSK	1	3337.53	13.1787	0	{15024@[b3+1, b4+1, b5+1, b6+1];[y3+1, y5+1, y6+1, y9+1, y10+1, y12+1, y17+1];[D109+1, D126+1, D138+1, D144+1, D168+1, D186+1, D204+1, D274+1, D292+1, D366+1]}{15027@[c5+1];[zDot6+1];[D186+1, D204+1, D274+1, D366+1]}	{15024@[b3+1:274.13855, b4+1:373.20691, b5+1:501.26208, b6+1:602.31165];[y3+1:321.17557, y5+1:531.31030, y6+1:660.35913, y9+1:935.45972, y10+1:1034.53210, y12+1:1244.66171, y17+1:1715.85300];[D109+1:109.02791, D126+1:126.05452, D138+1:138.05437, D144+1:144.06483, D168+1:168.06487, D186+1:186.07530, D204+1:204.08580, D274+1:274.09178, D292+1:292.10178, D366+1:366.13785]}{15027@[c5+1:518.29010];[zDot6+1:644.33240];[D186+1:186.07487, D204+1:204.08539, D274+1:274.09100, D366+1:366.13742]}	{15024@[b3+1:-0.00120, b4+1:-0.00125, b5+1:-0.00465, b6+1:-0.00277];[y3+1:-0.00129, y5+1:-0.00339, y6+1:0.00285, y9+1:-0.00830, y10+1:-0.00433, y12+1:-0.01155, y17+1:-0.01678];[D109+1:-0.00049, D126+1:-0.00043, D138+1:-0.00058, D144+1:-0.00068, D168+1:-0.00065, D186+1:-0.00077, D204+1:-0.00085, D274+1:-0.00034, D292+1:-0.00091, D366+1:-0.00162]}{15027@[c5+1:-0.00319];[zDot6+1:-0.00516];[D186+1:-0.00120, D204+1:-0.00126, D274+1:-0.00112, D366+1:-0.00205]}	{15024@[b3+1:-4.38, b4+1:-3.36, b5+1:-9.30, b6+1:-4.61];[y3+1:-4.04, y5+1:-6.39, y6+1:4.32, y9+1:-8.88, y10+1:-4.19, y12+1:-9.29, y17+1:-9.79];[D109+1:-4.52, D126+1:-3.42, D138+1:-4.23, D144+1:-4.77, D168+1:-3.90, D186+1:-4.18, D204+1:-4.17, D274+1:-1.26, D292+1:-3.13, D366+1:-4.43]}{15027@[c5+1:-6.16];[zDot6+1:-8.02];[D186+1:-6.49, D204+1:-6.20, D274+1:-4.11, D366+1:-5.60]}	{15024@[b3+1:9981, b4+1:5842, b5+1:3801, b6+1:7877];[y3+1:5469, y5+1:21819, y6+1:3211, y9+1:15549, y10+1:4149, y12+1:12741, y17+1:8693];[D109+1:3167, D126+1:109536, D138+1:56914, D144+1:54030, D168+1:27450, D186+1:120054, D204+1:126968, D274+1:76075, D292+1:24603, D366+1:32086]}{15027@[c5+1:3989];[zDot6+1:4966];[D186+1:4845, D204+1:15586, D274+1:10380, D366+1:11338]}	{15024@21}{15027@6}	T	0.00487013	0	0	2.08146	0	15.0023	1	10	1021.36	H2N2A1	FALSE	1.05338	(N(H(A))(N(H)))	Level3			{@25[17-8]}{@25[16-8]}{@25[15-8]}{@25[9-8]}{@25[8-8]}{@25[6-8]}{@26[16-1,17-4]}{@26[15-1,17-4]}{@26[9-1,17-4]}{@26[8-1,17-4]}... In Total:36 Paths
C:\Users\18503\Desktop\Comparison Data\210719_CD43_BT4244GluCSia.raw	13317	35.1718	13275	1138.19	3	3411.55	P16150	Homo sapiens	Leukosialin	[21 to 43]	TTAVQTPTSGEPLVSTSEPLSSK	S,M	TTAVQTPTS[O-Glycosylation:H1N1 on X]GEPLVSTS[O-Glycosylation:H2N2 on X]EPLSSK	2	3411.57	12.1872	0	{13317@[b3+1, b4+1, b5+1, b6+1];[y3+1, y5+1, y9+1, y12+1, y17+1];[D109+1, D126+1, D138+1, D144+1, D168+1, D186+1, D204+1, D366+1]}{13320@[c5+1, c14+1];[zDot6+1];[D186+1, D204+1, D366+1]}	{13317@[b3+1:274.13828, b4+1:373.20581, b5+1:501.26312, b6+1:602.31335];[y3+1:321.17514, y5+1:531.31140, y9+1:935.46106, y12+1:1244.66284, y17+1:1715.85459];[D109+1:109.02753, D126+1:126.05418, D138+1:138.05422, D144+1:144.06470, D168+1:168.06453, D186+1:186.07515, D204+1:204.08577, D366+1:366.13807]}{13320@[c5+1:518.29407, c14+1:1764.86169];[zDot6+1:644.33411];[D186+1:186.07498, D204+1:204.08578, D366+1:366.13796]}	{13317@[b3+1:-0.00147, b4+1:-0.00235, b5+1:-0.00362, b6+1:-0.00106];[y3+1:-0.00172, y5+1:-0.00229, y9+1:-0.00696, y12+1:-0.01042, y17+1:-0.01520];[D109+1:-0.00087, D126+1:-0.00077, D138+1:-0.00072, D144+1:-0.00082, D168+1:-0.00099, D186+1:-0.00093, D204+1:-0.00088, D366+1:-0.00140]}{13320@[c5+1:0.00078, c14+1:-0.01323];[zDot6+1:-0.00345];[D186+1:-0.00109, D204+1:-0.00086, D366+1:-0.00150]}	{13317@[b3+1:-5.39, b4+1:-6.32, b5+1:-7.23, b6+1:-1.77];[y3+1:-5.37, y5+1:-4.31, y9+1:-7.44, y12+1:-8.38, y17+1:-8.86];[D109+1:-8.05, D126+1:-6.16, D138+1:-5.28, D144+1:-5.72, D168+1:-5.91, D186+1:-5.01, D204+1:-4.32, D366+1:-3.82]}{13320@[c5+1:1.51, c14+1:-7.50];[zDot6+1:-5.36];[D186+1:-5.92, D204+1:-4.25, D366+1:-4.11]}	{13317@[b3+1:8950, b4+1:4303, b5+1:4972, b6+1:5701];[y3+1:5357, y5+1:19216, y9+1:9220, y12+1:9140, y17+1:10281];[D109+1:3315, D126+1:121900, D138+1:80773, D144+1:81821, D168+1:34797, D186+1:153541, D204+1:171428, D366+1:50076]}{13320@[c5+1:3199, c14+1:3409];[zDot6+1:6976];[D186+1:6785, D204+1:23822, D366+1:21794]}	{13317@17}{13320@6}	T	0.00546992	0	0	3.10829	0	12.1311	2	10	1095.4	H3N3	FALSE	0.986101	(N(H)),(N(H)(N(H)))	Level3			{@31[9-1,17-5]}{@31[8-1,17-5]}{@31[6-1,17-5]}{@31[9-1,16-5]}{@31[8-1,16-5]}{@31[6-1,16-5]}{@31[9-1,15-5]}{@31[8-1,15-5]}{@31[6-1,15-5]}{@32[9-1,16-1,17-1]}... In Total:18 Paths
C:\Users\18503\Desktop\Comparison Data\210719_CD43_BT4244GluCSia.raw	14676	38.5041	14647	1016.48	3	3046.43	P16150	Homo sapiens	Leukosialin	[21 to 43]	TTAVQTPTSGEPLVSTSEPLSSK	S,M	TTAVQTPTSGEPLVSTSEPLSS[O-Glycosylation:H2N2 on X]K	1	3046.43	12.1315	0	{14676@[b2+1, b3+1, b4+1, b6+1, b11+1];[y3+1, y5+1, y7+1, y9+1, y12+1, y17+1];[D109+1, D126+1, D138+1, D144+1, D168+1, D186+1, D204+1, D366+1]}{14678@[c5+1];[D186+1, D204+1, D366+1]}	{14676@[b2+1:203.10147, b3+1:274.13846, b4+1:373.20477, b6+1:602.31354, b11+1:1073.50757];[y3+1:321.17563, y5+1:531.31033, y7+1:747.37775, y9+1:935.46143, y12+1:1244.66531, y17+1:1715.85728];[D109+1:109.02784, D126+1:126.05435, D138+1:138.05415, D144+1:144.06465, D168+1:168.06468, D186+1:186.07536, D204+1:204.08563, D366+1:366.13785]}{14678@[c5+1:518.29047];[D186+1:186.07446, D204+1:204.08569, D366+1:366.13745]}	{14676@[b2+1:-0.00116, b3+1:-0.00129, b4+1:-0.00339, b6+1:-0.00088, b11+1:-0.00338];[y3+1:-0.00123, y5+1:-0.00336, y7+1:-0.01056, y9+1:-0.00659, y12+1:-0.00795, y17+1:-0.01251];[D109+1:-0.00056, D126+1:-0.00060, D138+1:-0.00079, D144+1:-0.00086, D168+1:-0.00083, D186+1:-0.00071, D204+1:-0.00101, D366+1:-0.00162]}{14678@[c5+1:-0.00282];[D186+1:-0.00161, D204+1:-0.00095, D366+1:-0.00202]}	{14676@[b2+1:-5.75, b3+1:-4.72, b4+1:-9.10, b6+1:-1.46, b11+1:-3.15];[y3+1:-3.85, y5+1:-6.33, y7+1:-14.15, y9+1:-7.05, y12+1:-6.39, y17+1:-7.30];[D109+1:-5.15, D126+1:-4.76, D138+1:-5.79, D144+1:-6.05, D168+1:-5.00, D186+1:-3.85, D204+1:-4.99, D366+1:-4.43]}{14678@[c5+1:-5.45];[D186+1:-8.72, D204+1:-4.69, D366+1:-5.52]}	{14676@[b2+1:4495, b3+1:7702, b4+1:3604, b6+1:4533, b11+1:3267];[y3+1:3346, y5+1:9341, y7+1:2946, y9+1:10137, y12+1:11332, y17+1:5773];[D109+1:1813, D126+1:75587, D138+1:46793, D144+1:61371, D168+1:19606, D186+1:89234, D204+1:92399, D366+1:25611]}{14678@[c5+1:2997];[D186+1:4021, D204+1:14531, D366+1:12407]}	{14676@19}{14678@4}	T	0.00546992	0	0	1.02586	0	11.9225	1	10	730.264	H2N2	FALSE	0.762453	(N(H)(N(H)))	Level3			{@9[22-5]}{@9[21-5]}{@9[17-5]}{@9[16-5]}{@9[15-5]}{@9[9-5]}{@9[8-5]}{@9[6-5]}{@10[21-1,22-1]}{@10[17-1,22-1]}... In Total:36 Paths
C:\Users\18503\Desktop\Comparison Data\210719_CD43_BT4244GluCSia.raw	15133	39.505	15106	1113.51	3	3337.52	P16150	Homo sapiens	Leukosialin	[21 to 43]	TTAVQTPTSGEPLVSTSEPLSSK	S,M	TTAVQTPTSGEPLVSTSEPLSS[O-Glycosylation:H2N2A1 on X]K	1	3337.53	9.14629	0	{15133@[b3+1, b4+1, b6+1];[y5+1, y9+1, y12+1, y14+1, y17+1];[D109+1, D126+1, D138+1, D144+1, D168+1, D186+1, D204+1, D274+1, D292+1, D366+1]}{15136@[c5+1];[D204+1, D274+1, D292+1, D366+1]}	{15133@[b3+1:274.13858, b4+1:373.20621, b6+1:602.31317];[y5+1:531.31177, y9+1:935.46643, y12+1:1244.66895, y14+1:1430.73779, y17+1:1715.85868];[D109+1:109.02793, D126+1:126.05436, D138+1:138.05414, D144+1:144.06468, D168+1:168.06471, D186+1:186.07542, D204+1:204.08574, D274+1:274.09146, D292+1:292.10172, D366+1:366.13843]}{15136@[c5+1:518.29114];[D204+1:204.08560, D274+1:274.09067, D292+1:292.10068, D366+1:366.13751]}	{15133@[b3+1:-0.00117, b4+1:-0.00195, b6+1:-0.00125];[y5+1:-0.00192, y9+1:-0.00159, y12+1:-0.00431, y14+1:0.00048, y17+1:-0.01111];[D109+1:-0.00047, D126+1:-0.00059, D138+1:-0.00081, D144+1:-0.00083, D168+1:-0.00080, D186+1:-0.00066, D204+1:-0.00091, D274+1:-0.00066, D292+1:-0.00097, D366+1:-0.00104]}{15136@[c5+1:-0.00215];[D204+1:-0.00104, D274+1:-0.00146, D292+1:-0.00201, D366+1:-0.00195]}	{15133@[b3+1:-4.27, b4+1:-5.25, b6+1:-2.07];[y5+1:-3.63, y9+1:-1.70, y12+1:-3.47, y14+1:0.33, y17+1:-6.48];[D109+1:-4.31, D126+1:-4.70, D138+1:-5.90, D144+1:-5.83, D168+1:-4.81, D186+1:-3.56, D204+1:-4.47, D274+1:-2.43, D292+1:-3.34, D366+1:-2.84]}{15136@[c5+1:-4.16];[D204+1:-5.14, D274+1:-5.34, D292+1:-6.90, D366+1:-5.35]}	{15133@[b3+1:9834, b4+1:5148, b6+1:3982];[y5+1:14330, y9+1:14313, y12+1:12537, y14+1:3889, y17+1:7857];[D109+1:2013, D126+1:77197, D138+1:45530, D144+1:44956, D168+1:20243, D186+1:74755, D204+1:98770, D274+1:61566, D292+1:15618, D366+1:26880]}{15136@[c5+1:3809];[D204+1:9878, D274+1:5395, D292+1:3282, D366+1:9756]}	{15133@18}{15136@5}	T	0.00881057	0	0	1.04992	0	14.9977	1	10	1021.36	H2N2A1	FALSE	1.01275	(N(H(A))(N(H)))	Level3			{@25[22-8]}{@25[21-8]}{@25[17-8]}{@25[16-8]}{@25[15-8]}{@25[9-8]}{@25[8-8]}{@25[6-8]}{@26[21-1,22-4]}{@26[17-1,22-4]}... In Total:64 Paths
C:\Users\18503\Desktop\Comparison Data\210719_CD43_BT4244GluCSia.raw	12725	33.725	12698	1259.9	3	3776.69	P16150	Homo sapiens	Leukosialin	[21 to 43]	TTAVQTPTSGEPLVSTSEPLSSK	S,M	TTAVQTPTSGEPLVSTSEPLS[O-Glycosylation:H2N2 on X]S[O-Glycosylation:H2N2 on X]K	2	3776.7	8.07305	0	{12725@[b3+1, b6+1];[y3+1, y5+1, y8+1, y9+1, y17+1];[D109+1, D126+1, D138+1, D144+1, D168+1, D186+1, D204+1, D366+1]}{12728@[c5+1];[D186+1, D204+1, D366+1]}	{12725@[b3+1:274.13904, b6+1:602.31091];[y3+1:321.17654, y5+1:531.31183, y8+1:848.42914, y9+1:935.46643, y17+1:1715.85046];[D109+1:109.02791, D126+1:126.05434, D138+1:138.05421, D144+1:144.06485, D168+1:168.06506, D186+1:186.07550, D204+1:204.08605, D366+1:366.13821]}{12728@[c5+1:518.29456];[D186+1:186.07472, D204+1:204.08565, D366+1:366.13782]}	{12725@[b3+1:-0.00071, b6+1:-0.00350];[y3+1:-0.00032, y5+1:-0.00186, y8+1:-0.00685, y9+1:-0.00159, y17+1:-0.01932];[D109+1:-0.00049, D126+1:-0.00061, D138+1:-0.00073, D144+1:-0.00067, D168+1:-0.00045, D186+1:-0.00058, D204+1:-0.00060, D366+1:-0.00126]}{12728@[c5+1:0.00127];[D186+1:-0.00135, D204+1:-0.00100, D366+1:-0.00165]}	{12725@[b3+1:-2.60, b6+1:-5.83];[y3+1:-0.99, y5+1:-3.51, y8+1:-8.08, y9+1:-1.70, y17+1:-11.27];[D109+1:-4.52, D126+1:-4.85, D138+1:-5.34, D144+1:-4.66, D168+1:-2.71, D186+1:-3.11, D204+1:-2.95, D366+1:-3.45]}{12728@[c5+1:2.45];[D186+1:-7.32, D204+1:-4.92, D366+1:-4.52]}	{12725@[b3+1:5158, b6+1:3024];[y3+1:4481, y5+1:7778, y8+1:3154, y9+1:6663, y17+1:4347];[D109+1:3145, D126+1:122428, D138+1:83886, D144+1:82961, D168+1:34796, D186+1:133954, D204+1:170789, D366+1:41638]}{12728@[c5+1:3477];[D186+1:5951, D204+1:18934, D366+1:16928]}	{12725@15}{12728@4}	T	0.0130792	0	0	1.03471	0	12.1637	2	10	1460.53	H4N4	FALSE	0.952977	(N(H)(N(H))),(N(H)(N(H)))	Level3			{@82[21-5,22-5]}{@82[17-5,22-5]}{@82[16-5,22-5]}{@82[15-5,22-5]}{@82[9-5,22-5]}{@82[8-5,22-5]}{@82[6-5,22-5]}{@82[17-5,21-5]}{@82[16-5,21-5]}{@82[15-5,21-5]}... In Total:266 Paths
C:\Users\18503\Desktop\Comparison Data\210719_CD43_BT4244GluCSia.raw	15642	40.7388	15598	894.772	3	2681.29	P16150	Homo sapiens	Leukosialin	[21 to 43]	TTAVQTPTSGEPLVSTSEPLSSK	S,M	TTAVQTPTSGEPLVSTSEPLSS[O-Glycosylation:H1N1 on X]K	1	2681.3	4.10896	1	{15642@[b3+1];[y5+1, y9+1];[D126+1, D138+1, D144+1, D168+1, D186+1, D204+1, D366+1]}{15644@[c5+1];[D204+1]}	{15642@[b3+1:274.13831];[y5+1:531.30988, y9+1:935.46747];[D126+1:126.05402, D138+1:138.05399, D144+1:144.06451, D168+1:168.06491, D186+1:186.07491, D204+1:204.08588, D366+1:366.13840]}{15644@[c5+1:518.29321];[D204+1:204.08569]}	{15642@[b3+1:-0.00144];[y5+1:-0.00381, y9+1:-0.00055];[D126+1:-0.00093, D138+1:-0.00096, D144+1:-0.00100, D168+1:-0.00061, D186+1:-0.00117, D204+1:-0.00076, D366+1:-0.00107]}{15644@[c5+1:-0.00007];[D204+1:-0.00095]}	{15642@[b3+1:-5.28];[y5+1:-7.19, y9+1:-0.59];[D126+1:-7.44, D138+1:-7.01, D144+1:-7.01, D168+1:-3.62, D186+1:-6.33, D204+1:-3.76, D366+1:-2.93]}{15644@[c5+1:-0.14];[D204+1:-4.69]}	{15642@[b3+1:3360];[y5+1:3151, y9+1:3568];[D126+1:29711, D138+1:16011, D144+1:19044, D168+1:8149, D186+1:29859, D204+1:28288, D366+1:7042]}{15644@[c5+1:2865];[D204+1:3354]}	{15642@10}{15644@2}	T	0.0719708	0	0	1.06444	0	8.68544	1	10	365.132	H1N1	FALSE	0.840727	(N(H))	Level3			{@1[22-1]}{@1[21-1]}{@1[17-1]}{@1[16-1]}{@1[15-1]}{@1[9-1]}{@1[8-1]}{@1[6-1]}
C:\Users\18503\Desktop\Comparison Data\210719_CD43_BT4244GluCSia.raw	5294	15.2813	5266	475.718	2	949.422	P16150	Homo sapiens	Leukosialin	[211 to 218]	SLEPSSGA	G,S	SLEPSS[O-Glycosylation:N1 on X]GA	1	949.424	5.07467	106	{5294@[b2+1, b4+1, b5+1];[D126+1, D138+1, D144+1, D168+1, D186+1, D204+1]}{5297@[c6+1];[zDot8+1];[D126+1, D144+1, D186+1, D204+1]}	{5294@[b2+1:201.12296, b4+1:427.21640, b5+1:514.24731];[D126+1:126.05437, D138+1:138.05423, D144+1:144.06474, D168+1:168.06477, D186+1:186.07521, D204+1:204.08617]}{5297@[c6+1:821.38318];[zDot8+1:934.40704];[D126+1:126.05413, D144+1:144.06454, D186+1:186.07509, D204+1:204.08575]}	{5294@[b2+1:-0.00041, b4+1:-0.00233, b5+1:-0.00344];[D126+1:-0.00057, D138+1:-0.00072, D144+1:-0.00077, D168+1:-0.00074, D186+1:-0.00087, D204+1:-0.00048]}{5297@[c6+1:-0.00552];[zDot8+1:-0.00553];[D126+1:-0.00082, D144+1:-0.00097, D186+1:-0.00099, D204+1:-0.00089]}	{5294@[b2+1:-2.07, b4+1:-5.46, b5+1:-6.70];[D126+1:-4.58, D138+1:-5.23, D144+1:-5.41, D168+1:-4.45, D186+1:-4.68, D204+1:-2.37]}{5297@[c6+1:-6.73];[zDot8+1:-5.92];[D126+1:-6.52, D144+1:-6.79, D186+1:-5.34, D204+1:-4.39]}	{5294@[b2+1:6048, b4+1:4915, b5+1:3158];[D126+1:178124, D138+1:57062, D144+1:72111, D168+1:22568, D186+1:66773, D204+1:50221]}{5297@[c6+1:9410];[zDot8+1:14113];[D126+1:12416, D144+1:4402, D186+1:4725, D204+1:10200]}	{5294@9}{5297@6}	T	0.0530973	0	0	1.02728	0	10.2973	1	3	203.079	N1	FALSE	0.791307	(N)	Level3			{@0[6-0]}{@0[5-0]}{@0[1-0]}
C:\Users\18503\Desktop\Comparison Data\210719_CD43_BT4244GluCSia.raw	6855	19.3728	6831	826.894	2	1651.77	P16150	Homo sapiens	Leukosialin	[214 to 227]	PSSGASGPQVSSVK	E,L	PSS[O-Glycosylation:H1N1 on X]GASGPQVSSVK	1	1651.78	37.4659	0	{6855@[b2+1, b3+1, b4+1, b5+1, b6+1, b7+1, b9+1, b10+1, b11+1, b12+1, b13+1];[c1+1, c3+1];[y1+1, y2+1, y3+1, y4+1, y5+1, y7+1, y8+1, y9+1, y10+1, y11+1, y12+1, y13+1];[(M0-365.13)+1];[D109+1, D115+1, D126+1, D138+1, D144+1, D168+1, D186+1, D204+1, D366+1]}{6858@[c12+1, c13+1];[y8+1, y9+1];[zDot8+1, zDot9+1, zDot10+1, zDot11+1, zDot12+1, zDot13+1];[(M0-365.13)+1];[D186+1, D204+1, D366+1]}	{6855@[b2+1:185.09129, b3+1:272.12320, b4+1:329.14432, b5+1:400.18135, b6+1:487.21292, b7+1:544.23547, b9+1:769.34412, b10+1:868.41128, b11+1:955.44427, b12+1:1042.47559, b13+1:1141.54360];[c1+1:115.08596, c3+1:654.28198];[y1+1:147.11205, y2+1:246.18027, y3+1:333.21219, y4+1:420.24463, y5+1:519.31212, y7+1:744.42273, y8+1:801.44362, y9+1:888.47497, y10+1:959.51212, y11+1:1016.53381, y12+1:1103.56497, y13+1:1190.59671];[(M0-365.13)+1:1287.64922];[D109+1:109.02799, D115+1:115.03835, D126+1:126.05439, D138+1:138.05443, D144+1:144.06500, D168+1:168.06504, D186+1:186.07548, D204+1:204.08611, D366+1:366.13868]}{6858@[c12+1:1424.63414, c13+1:1523.70243];[y8+1:801.44208, y9+1:888.47449];[zDot8+1:785.42316, zDot9+1:872.45770, zDot10+1:943.49506, zDot11+1:1000.51715, zDot12+1:1452.67973, zDot13+1:1539.70520];[(M0-365.13)+1:1287.64822];[D186+1:186.07451, D204+1:204.08568, D366+1:366.13840]}	{6855@[b2+1:-0.00078, b3+1:-0.00090, b4+1:-0.00124, b5+1:-0.00133, b6+1:-0.00178, b7+1:-0.00069, b9+1:-0.00339, b10+1:-0.00464, b11+1:-0.00368, b12+1:-0.00439, b13+1:-0.00480];[c1+1:-0.00063, c3+1:-0.00085];[y1+1:-0.00076, y2+1:-0.00095, y3+1:-0.00106, y4+1:-0.00064, y5+1:-0.00156, y7+1:-0.00230, y8+1:-0.00287, y9+1:-0.00355, y10+1:-0.00352, y11+1:-0.00329, y12+1:-0.00415, y13+1:-0.00445];[(M0-365.13)+1:-0.00470];[D109+1:-0.00040, D115+1:-0.00061, D126+1:-0.00055, D138+1:-0.00052, D144+1:-0.00052, D168+1:-0.00048, D186+1:-0.00060, D204+1:-0.00053, D366+1:-0.00078]}{6858@[c12+1:-0.00458, c13+1:-0.00470];[y8+1:-0.00442, y9+1:-0.00403];[zDot8+1:-0.00461, zDot9+1:-0.00210, zDot10+1:-0.00185, zDot11+1:-0.00122, zDot12+1:-0.00286, zDot13+1:-0.00942];[(M0-365.13)+1:-0.00570];[D186+1:-0.00157, D204+1:-0.00097, D366+1:-0.00107]}	{6855@[b2+1:-4.21, b3+1:-3.31, b4+1:-3.79, b5+1:-3.33, b6+1:-3.66, b7+1:-1.28, b9+1:-4.41, b10+1:-5.35, b11+1:-3.85, b12+1:-4.22, b13+1:-4.20];[c1+1:-5.51, c3+1:-1.31];[y1+1:-5.19, y2+1:-3.88, y3+1:-3.18, y4+1:-1.54, y5+1:-3.02, y7+1:-3.10, y8+1:-3.59, y9+1:-4.00, y10+1:-3.67, y11+1:-3.24, y12+1:-3.77, y13+1:-3.74];[(M0-365.13)+1:-3.65];[D109+1:-3.74, D115+1:-5.36, D126+1:-4.42, D138+1:-3.78, D144+1:-3.64, D168+1:-2.85, D186+1:-3.23, D204+1:-2.63, D366+1:-2.15]}{6858@[c12+1:-3.22, c13+1:-3.09];[y8+1:-5.52, y9+1:-4.55];[zDot8+1:-5.88, zDot9+1:-2.40, zDot10+1:-1.97, zDot11+1:-1.23, zDot12+1:-1.97, zDot13+1:-6.12];[(M0-365.13)+1:-4.43];[D186+1:-8.47, D204+1:-4.77, D366+1:-2.93]}	{6855@[b2+1:62195, b3+1:15524, b4+1:11347, b5+1:37440, b6+1:23636, b7+1:9366, b9+1:22763, b10+1:45512, b11+1:16435, b12+1:14831, b13+1:14314];[c1+1:4246, c3+1:2964];[y1+1:21977, y2+1:12770, y3+1:14305, y4+1:50166, y5+1:16292, y7+1:55833, y8+1:79643, y9+1:98106, y10+1:24132, y11+1:42866, y12+1:88780, y13+1:57420];[(M0-365.13)+1:553852];[D109+1:4858, D115+1:1778, D126+1:223089, D138+1:163950, D144+1:174946, D168+1:77357, D186+1:390642, D204+1:382742, D366+1:90890]}{6858@[c12+1:11592, c13+1:47082];[y8+1:4862, y9+1:3461];[zDot8+1:5308, zDot9+1:8909, zDot10+1:17157, zDot11+1:7013, zDot12+1:21413, zDot13+1:8463];[(M0-365.13)+1:16265];[D186+1:3247, D204+1:8147, D366+1:18009]}	{6855@35}{6858@14}	T	0	0	0	7.15159	2.14692	12.3877	1	5	365.132	H1N1	FALSE	0.943487	(N(H))	Level1	[3,H1N1,0.966]	[216,H1N1,0.966]	{@1[3-1]}	{@2[1,0.034]}{@3[1,0.966]}{@6[1,0.000]}{@11[1,0.000]}{@12[1,0.000]}
C:\Users\18503\Desktop\Comparison Data\210719_CD43_BT4244GluCSia.raw	6841	19.339	6811	826.894	2	1651.77	P16150	Homo sapiens	Leukosialin	[214 to 227]	PSSGASGPQVSSVK	E,L	PSS[O-Glycosylation:H1N1 on X]GASGPQVSSVK	1	1651.78	31.4326	0	{6841@[b2+1, b3+1, b4+1, b5+1, b6+1, b7+1, b9+1, b10+1, b11+1, b12+1, b13+1];[y1+1, y2+1, y3+1, y4+1, y5+1, y7+1, y8+1, y9+1, y10+1, y11+1, y12+1, y13+1];[(M0-365.13)+1];[D109+1, D126+1, D138+1, D144+1, D168+1, D186+1, D204+1, D366+1]}{6844@[c12+1, c13+1];[zDot8+1, zDot10+1, zDot12+1, zDot13+1];[(M0-365.13)+1];[D204+1, D366+1]}	{6841@[b2+1:185.09131, b3+1:272.12347, b4+1:329.14456, b5+1:400.18195, b6+1:487.21307, b7+1:544.23236, b9+1:769.34549, b10+1:868.41235, b11+1:955.44510, b12+1:1042.47424, b13+1:1141.54378];[y1+1:147.11206, y2+1:246.18010, y3+1:333.21207, y4+1:420.24432, y5+1:519.31122, y7+1:744.42431, y8+1:801.44289, y9+1:888.47527, y10+1:959.51200, y11+1:1016.53469, y12+1:1103.56473, y13+1:1190.59780];[(M0-365.13)+1:1287.64965];[D109+1:109.02784, D126+1:126.05447, D138+1:138.05434, D144+1:144.06482, D168+1:168.06482, D186+1:186.07558, D204+1:204.08589, D366+1:366.13856]}{6844@[c12+1:1424.62805, c13+1:1523.69803];[zDot8+1:785.42340, zDot10+1:943.49420, zDot12+1:1452.67395, zDot13+1:1539.70593];[(M0-365.13)+1:1287.65417];[D204+1:204.08606, D366+1:366.13754]}	{6841@[b2+1:-0.00076, b3+1:-0.00062, b4+1:-0.00100, b5+1:-0.00073, b6+1:-0.00163, b7+1:-0.00381, b9+1:-0.00202, b10+1:-0.00357, b11+1:-0.00285, b12+1:-0.00574, b13+1:-0.00461];[y1+1:-0.00074, y2+1:-0.00112, y3+1:-0.00118, y4+1:-0.00095, y5+1:-0.00247, y7+1:-0.00072, y8+1:-0.00360, y9+1:-0.00325, y10+1:-0.00364, y11+1:-0.00241, y12+1:-0.00440, y13+1:-0.00335];[(M0-365.13)+1:-0.00427];[D109+1:-0.00056, D126+1:-0.00048, D138+1:-0.00061, D144+1:-0.00070, D168+1:-0.00070, D186+1:-0.00050, D204+1:-0.00075, D366+1:-0.00091]}{6844@[c12+1:-0.01067, c13+1:-0.00910];[zDot8+1:-0.00437, zDot10+1:-0.00271, zDot12+1:-0.00864, zDot13+1:-0.00869];[(M0-365.13)+1:0.00025];[D204+1:-0.00059, D366+1:-0.00192]}	{6841@[b2+1:-4.13, b3+1:-2.30, b4+1:-3.04, b5+1:-1.83, b6+1:-3.35, b7+1:-7.01, b9+1:-2.62, b10+1:-4.11, b11+1:-2.99, b12+1:-5.51, b13+1:-4.04];[y1+1:-5.09, y2+1:-4.56, y3+1:-3.55, y4+1:-2.27, y5+1:-4.77, y7+1:-0.96, y8+1:-4.50, y9+1:-3.66, y10+1:-3.80, y11+1:-2.37, y12+1:-3.99, y13+1:-2.82];[(M0-365.13)+1:-3.32];[D109+1:-5.15, D126+1:-3.85, D138+1:-4.45, D144+1:-4.87, D168+1:-4.17, D186+1:-2.70, D204+1:-3.72, D366+1:-2.48]}{6844@[c12+1:-7.49, c13+1:-5.98];[zDot8+1:-5.57, zDot10+1:-2.87, zDot12+1:-5.95, zDot13+1:-5.65];[(M0-365.13)+1:0.20];[D204+1:-2.89, D366+1:-5.27]}	{6841@[b2+1:45307, b3+1:13731, b4+1:7211, b5+1:21341, b6+1:12330, b7+1:6036, b9+1:13101, b10+1:23394, b11+1:8224, b12+1:7193, b13+1:12726];[y1+1:16970, y2+1:7003, y3+1:13602, y4+1:26244, y5+1:8364, y7+1:35905, y8+1:47496, y9+1:67749, y10+1:14782, y11+1:27492, y12+1:54588, y13+1:37596];[(M0-365.13)+1:333924];[D109+1:4243, D126+1:174995, D138+1:109809, D144+1:127975, D168+1:60083, D186+1:283933, D204+1:266182, D366+1:59535]}{6844@[c12+1:5437, c13+1:19823];[zDot8+1:2880, zDot10+1:9359, zDot12+1:13193, zDot13+1:5103];[(M0-365.13)+1:7662];[D204+1:3009, D366+1:8078]}	{6841@32}{6844@9}	T	0	0	0	5.12633	2.13873	10.4279	1	5	365.132	H1N1	FALSE	0.858048	(N(H))	Level1	[3,H1N1,0.917]	[216,H1N1,0.917]	{@1[3-1]}	{@2[1,0.039]}{@3[1,0.917]}{@6[1,0.039]}{@11[1,0.002]}{@12[1,0.002]}
C:\Users\18503\Desktop\Comparison Data\210719_CD43_BT4244GluCSia.raw	6951	19.6364	6929	826.895	2	1651.78	P16150	Homo sapiens	Leukosialin	[214 to 227]	PSSGASGPQVSSVK	E,L	PSS[O-Glycosylation:H1N1 on X]GASGPQVSSVK	1	1651.78	31.426	0	{6951@[b2+1, b3+1, b4+1, b5+1, b6+1, b7+1, b9+1, b10+1, b11+1, b12+1, b13+1];[y1+1, y2+1, y3+1, y4+1, y5+1, y7+1, y8+1, y9+1, y10+1, y11+1, y12+1, y13+1];[(M0-365.13)+1];[D109+1, D126+1, D138+1, D144+1, D168+1, D186+1, D204+1, D366+1]}{6954@[c12+1, c13+1];[zDot8+1, zDot9+1, zDot10+1, zDot12+1];[(M0-365.13)+1];[D186+1, D204+1, D366+1]}	{6951@[b2+1:185.09131, b3+1:272.12360, b4+1:329.14474, b5+1:400.18103, b6+1:487.21338, b7+1:544.23413, b9+1:769.34503, b10+1:868.41327, b11+1:955.44604, b12+1:1042.47717, b13+1:1141.54262];[y1+1:147.11214, y2+1:246.18018, y3+1:333.21222, y4+1:420.24411, y5+1:519.31195, y7+1:744.42331, y8+1:801.44414, y9+1:888.47579, y10+1:959.51251, y11+1:1016.53262, y12+1:1103.56565, y13+1:1190.59677];[(M0-365.13)+1:1287.64914];[D109+1:109.02802, D126+1:126.05442, D138+1:138.05452, D144+1:144.06479, D168+1:168.06480, D186+1:186.07549, D204+1:204.08619, D366+1:366.13876]}{6954@[c12+1:1424.63501, c13+1:1523.70206];[zDot8+1:785.42480, zDot9+1:872.45190, zDot10+1:943.49167, zDot12+1:1452.68181];[(M0-365.13)+1:1287.65274];[D186+1:186.07484, D204+1:204.08568, D366+1:366.13745]}	{6951@[b2+1:-0.00076, b3+1:-0.00050, b4+1:-0.00082, b5+1:-0.00164, b6+1:-0.00132, b7+1:-0.00204, b9+1:-0.00248, b10+1:-0.00265, b11+1:-0.00191, b12+1:-0.00281, b13+1:-0.00577];[y1+1:-0.00067, y2+1:-0.00104, y3+1:-0.00103, y4+1:-0.00116, y5+1:-0.00174, y7+1:-0.00172, y8+1:-0.00235, y9+1:-0.00273, y10+1:-0.00312, y11+1:-0.00448, y12+1:-0.00348, y13+1:-0.00439];[(M0-365.13)+1:-0.00478];[D109+1:-0.00037, D126+1:-0.00052, D138+1:-0.00043, D144+1:-0.00073, D168+1:-0.00071, D186+1:-0.00058, D204+1:-0.00046, D366+1:-0.00071]}{6954@[c12+1:-0.00371, c13+1:-0.00507];[zDot8+1:-0.00297, zDot9+1:-0.00789, zDot10+1:-0.00524, zDot12+1:-0.00078];[(M0-365.13)+1:-0.00118];[D186+1:-0.00123, D204+1:-0.00097, D366+1:-0.00202]}	{6951@[b2+1:-4.13, b3+1:-1.85, b4+1:-2.49, b5+1:-4.12, b6+1:-2.72, b7+1:-3.75, b9+1:-3.22, b10+1:-3.06, b11+1:-2.00, b12+1:-2.69, b13+1:-5.06];[y1+1:-4.57, y2+1:-4.25, y3+1:-3.09, y4+1:-2.78, y5+1:-3.35, y7+1:-2.32, y8+1:-2.94, y9+1:-3.08, y10+1:-3.26, y11+1:-4.41, y12+1:-3.16, y13+1:-3.69];[(M0-365.13)+1:-3.72];[D109+1:-3.46, D126+1:-4.18, D138+1:-3.11, D144+1:-5.09, D168+1:-4.26, D186+1:-3.15, D204+1:-2.26, D366+1:-1.94]}{6954@[c12+1:-2.60, c13+1:-3.33];[zDot8+1:-3.78, zDot9+1:-9.06, zDot10+1:-5.56, zDot12+1:-0.54];[(M0-365.13)+1:-0.92];[D186+1:-6.66, D204+1:-4.77, D366+1:-5.52]}	{6951@[b2+1:38950, b3+1:6374, b4+1:7333, b5+1:14559, b6+1:12273, b7+1:4677, b9+1:13755, b10+1:23422, b11+1:6903, b12+1:6064, b13+1:6727];[y1+1:10769, y2+1:5809, y3+1:10489, y4+1:20187, y5+1:7423, y7+1:21361, y8+1:36525, y9+1:46258, y10+1:14017, y11+1:21700, y12+1:44223, y13+1:27610];[(M0-365.13)+1:291159];[D109+1:1849, D126+1:151975, D138+1:99272, D144+1:106304, D168+1:52920, D186+1:265984, D204+1:241169, D366+1:56488]}{6954@[c12+1:6715, c13+1:16999];[zDot8+1:3098, zDot9+1:6865, zDot10+1:8187, zDot12+1:7016];[(M0-365.13)+1:5512];[D186+1:2910, D204+1:7097, D366+1:9124]}	{6951@32}{6954@10}	T	0	0	0	6.15076	2.14034	11.4718	1	5	365.132	H1N1	FALSE	0.997046	(N(H))	Level1	[3,H1N1,0.964]	[216,H1N1,0.964]	{@1[3-1]}	{@2[1,0.034]}{@3[1,0.964]}{@6[1,0.001]}{@11[1,0.000]}{@12[1,0.000]}
C:\Users\18503\Desktop\Comparison Data\210719_CD43_BT4244GluCSia.raw	6969	19.6885	6946	826.894	2	1651.77	P16150	Homo sapiens	Leukosialin	[214 to 227]	PSSGASGPQVSSVK	E,L	PSS[O-Glycosylation:H1N1 on X]GASGPQVSSVK	1	1651.78	29.3817	0	{6969@[b2+1, b3+1, b4+1, b5+1, b6+1, b7+1, b9+1, b10+1, b11+1, b12+1, b13+1];[y1+1, y2+1, y3+1, y4+1, y5+1, y7+1, y8+1, y9+1, y10+1, y11+1, y12+1, y13+1];[(M0-365.13)+1];[D126+1, D138+1, D144+1, D168+1, D186+1, D204+1, D366+1]}{6972@[c11+1, c13+1];[zDot10+1, zDot12+1];[(M0-365.13)+1];[D366+1]}	{6969@[b2+1:185.09105, b3+1:272.12329, b4+1:329.14386, b5+1:400.18063, b6+1:487.21298, b7+1:544.23389, b9+1:769.34277, b10+1:868.41217, b11+1:955.44403, b12+1:1042.47437, b13+1:1141.54199];[y1+1:147.11176, y2+1:246.18034, y3+1:333.20950, y4+1:420.24326, y5+1:519.31165, y7+1:744.42310, y8+1:801.44445, y9+1:888.47433, y10+1:959.51099, y11+1:1016.53219, y12+1:1103.56540, y13+1:1190.59509];[(M0-365.13)+1:1287.64743];[D126+1:126.05416, D138+1:138.05431, D144+1:144.06459, D168+1:168.06459, D186+1:186.07541, D204+1:204.08562, D366+1:366.13803]}{6972@[c11+1:1337.60083, c13+1:1523.69666];[zDot10+1:943.49200, zDot12+1:1452.66711];[(M0-365.13)+1:1287.64771];[D366+1:366.13715]}	{6969@[b2+1:-0.00102, b3+1:-0.00081, b4+1:-0.00170, b5+1:-0.00204, b6+1:-0.00172, b7+1:-0.00228, b9+1:-0.00473, b10+1:-0.00375, b11+1:-0.00392, b12+1:-0.00561, b13+1:-0.00640];[y1+1:-0.00105, y2+1:-0.00087, y3+1:-0.00374, y4+1:-0.00202, y5+1:-0.00204, y7+1:-0.00193, y8+1:-0.00205, y9+1:-0.00419, y10+1:-0.00465, y11+1:-0.00491, y12+1:-0.00373, y13+1:-0.00606];[(M0-365.13)+1:-0.00649];[D126+1:-0.00079, D138+1:-0.00064, D144+1:-0.00093, D168+1:-0.00093, D186+1:-0.00067, D204+1:-0.00103, D366+1:-0.00144]}{6972@[c11+1:-0.00586, c13+1:-0.01048];[zDot10+1:-0.00491, zDot12+1:-0.01548];[(M0-365.13)+1:-0.00622];[D366+1:-0.00232]}	{6969@[b2+1:-5.54, b3+1:-2.97, b4+1:-5.18, b5+1:-5.11, b6+1:-3.54, b7+1:-4.20, b9+1:-6.16, b10+1:-4.33, b11+1:-4.11, b12+1:-5.39, b13+1:-5.61];[y1+1:-7.18, y2+1:-3.57, y3+1:-11.27, y4+1:-4.82, y5+1:-3.94, y7+1:-2.60, y8+1:-2.56, y9+1:-4.73, y10+1:-4.85, y11+1:-4.83, y12+1:-3.38, y13+1:-5.10];[(M0-365.13)+1:-5.05];[D126+1:-6.29, D138+1:-4.67, D144+1:-6.47, D168+1:-5.54, D186+1:-3.60, D204+1:-5.07, D366+1:-3.93]}{6972@[c11+1:-4.38, c13+1:-6.88];[zDot10+1:-5.21, zDot12+1:-10.66];[(M0-365.13)+1:-4.83];[D366+1:-6.36]}	{6969@[b2+1:21969, b3+1:5358, b4+1:3356, b5+1:9585, b6+1:4297, b7+1:3169, b9+1:5267, b10+1:13899, b11+1:3812, b12+1:3676, b13+1:5564];[y1+1:9207, y2+1:3439, y3+1:3875, y4+1:14688, y5+1:5740, y7+1:11435, y8+1:26078, y9+1:28206, y10+1:5953, y11+1:11694, y12+1:25742, y13+1:17905];[(M0-365.13)+1:149280];[D126+1:105414, D138+1:77663, D144+1:71837, D168+1:34863, D186+1:174930, D204+1:164086, D366+1:36287]}{6972@[c11+1:3364, c13+1:7440];[zDot10+1:3258, zDot12+1:3536];[(M0-365.13)+1:3988];[D366+1:5681]}	{6969@31}{6972@6}	T	0	0	0	4.07774	2.12632	8.50939	1	5	365.132	H1N1	FALSE	1.12128	(N(H))	Level1	[3,H1N1,0.878]	[216,H1N1,0.878]	{@1[3-1]}	{@2[1,0.040]}{@3[1,0.878]}{@6[1,0.040]}{@11[1,0.040]}{@12[1,0.002]}
C:\Users\18503\Desktop\Comparison Data\210719_CD43_BT4244GluCSia.raw	6610	18.7344	6584	1009.46	2	2016.9	P16150	Homo sapiens	Leukosialin	[214 to 227]	PSSGASGPQVSSVK	E,L	PSSGASGPQVSS[O-Glycosylation:H2N2 on X]VK	1	2016.91	24.3793	0	{6610@[b2+1, b3+1, b5+1, b6+1, b9+1, b10+1, b11+1, b13+1];[y1+1, y4+1, y5+1, y7+1, y8+1, y9+1, y11+1, y12+1, y13+1];[(M0-365.13)+1, (M0-527.19)+1, (M0-730.26)+1];[D126+1, D138+1, D144+1, D168+1, D186+1, D204+1, D366+1]}{6612@[c12+1, c13+1];[zDot12+1];[(M0-365.13)+1];[D204+1, D366+1]}	{6610@[b2+1:185.09134, b3+1:272.12268, b5+1:400.18216, b6+1:487.21457, b9+1:769.34619, b10+1:868.41222, b11+1:955.44043, b13+1:1141.55029];[y1+1:147.11237, y4+1:420.24368, y5+1:519.31232, y7+1:744.42419, y8+1:801.44695, y9+1:888.47497, y11+1:1016.53845, y12+1:1103.56375, y13+1:1190.60168];[(M0-365.13)+1:1652.79456, (M0-527.19)+1:1490.73075, (M0-730.26)+1:1287.64935];[D126+1:126.05440, D138+1:138.05452, D144+1:144.06480, D168+1:168.06499, D186+1:186.07559, D204+1:204.08607, D366+1:366.13886]}{6612@[c12+1:1789.76005, c13+1:1888.82166];[zDot12+1:1817.79443];[(M0-365.13)+1:1652.78174];[D204+1:204.08591, D366+1:366.13733]}	{6610@[b2+1:-0.00073, b3+1:-0.00142, b5+1:-0.00052, b6+1:-0.00013, b9+1:-0.00132, b10+1:-0.00370, b11+1:-0.00752, b13+1:0.00190];[y1+1:-0.00044, y4+1:-0.00159, y5+1:-0.00137, y7+1:-0.00084, y8+1:0.00046, y9+1:-0.00355, y11+1:0.00135, y12+1:-0.00537, y13+1:0.00053];[(M0-365.13)+1:0.00845, (M0-527.19)+1:-0.00254, (M0-730.26)+1:-0.00457];[D126+1:-0.00055, D138+1:-0.00043, D144+1:-0.00071, D168+1:-0.00053, D186+1:-0.00048, D204+1:-0.00058, D366+1:-0.00060]}{6612@[c12+1:-0.01086, c13+1:-0.01767];[zDot12+1:-0.02035];[(M0-365.13)+1:-0.00437];[D204+1:-0.00074, D366+1:-0.00214]}	{6610@[b2+1:-3.96, b3+1:-5.22, b5+1:-1.29, b6+1:-0.28, b9+1:-1.71, b10+1:-4.26, b11+1:-7.88, b13+1:1.67];[y1+1:-3.00, y4+1:-3.80, y5+1:-2.65, y7+1:-1.13, y8+1:0.57, y9+1:-4.00, y11+1:1.33, y12+1:-4.87, y13+1:0.44];[(M0-365.13)+1:5.11, (M0-527.19)+1:-1.71, (M0-730.26)+1:-3.55];[D126+1:-4.36, D138+1:-3.11, D144+1:-4.98, D168+1:-3.17, D186+1:-2.61, D204+1:-2.86, D366+1:-1.65]}{6612@[c12+1:-6.07, c13+1:-9.36];[zDot12+1:-11.20];[(M0-365.13)+1:-2.65];[D204+1:-3.64, D366+1:-5.85]}	{6610@[b2+1:8172, b3+1:3379, b5+1:7782, b6+1:2855, b9+1:5452, b10+1:11775, b11+1:4675, b13+1:5444];[y1+1:4140, y4+1:8127, y5+1:4416, y7+1:7089, y8+1:8889, y9+1:15693, y11+1:4679, y12+1:10429, y13+1:6942];[(M0-365.13)+1:4598, (M0-527.19)+1:19630, (M0-730.26)+1:153431];[D126+1:126780, D138+1:84466, D144+1:86253, D168+1:46816, D186+1:204445, D204+1:199379, D366+1:35187]}{6612@[c12+1:6372, c13+1:6870];[zDot12+1:3168];[(M0-365.13)+1:4157];[D204+1:2581, D366+1:5039]}	{6610@27}{6612@6}	T	0	0	0	3.1801	4.15744	9.60317	1	5	730.264	H2N2	FALSE	1.03789	(N(H)(N(H)))	Level3			{@9[12-5]}{@9[11-5]}{@9[6-5]}{@9[3-5]}{@10[11-1,12-1]}{@10[6-1,12-1]}{@10[3-1,12-1]}{@10[6-1,11-1]}{@10[3-1,11-1]}{@10[3-1,6-1]}
C:\Users\18503\Desktop\Comparison Data\210719_CD43_BT4244GluCSia.raw	8615	23.7002	8580	972.441	2	1942.87	P16150	Homo sapiens	Leukosialin	[214 to 227]	PSSGASGPQVSSVK	E,L	PSSGASGPQVSS[O-Glycosylation:H1N1A1 on X]VK	1	1942.87	22.2103	0	{8615@[b2+1, b3+1, b4+1, b5+1, b9+1, b10+1, b13+1];[y1+1, y2+1, y3+1, y4+1, y5+1, y7+1, y8+1, y9+1, y10+1, y11+1, y12+1, y13+1];[(M0-656.23)+1];[D126+1, D138+1, D144+1, D168+1, D186+1, D204+1, D274+1, D292+1, D366+1]}{8617@[c13+1];[(M0-291.10)+1];[D204+1, D366+1]}	{8615@[b2+1:185.09129, b3+1:272.12335, b4+1:329.14413, b5+1:400.18024, b9+1:769.34143, b10+1:868.40710, b13+1:1141.54932];[y1+1:147.11169, y2+1:246.17996, y3+1:333.21237, y4+1:420.24283, y5+1:519.30975, y7+1:744.41962, y8+1:801.44128, y9+1:888.47223, y10+1:959.50983, y11+1:1016.53217, y12+1:1103.56143, y13+1:1190.59241];[(M0-656.23)+1:1287.64131];[D126+1:126.05448, D138+1:138.05460, D144+1:144.06480, D168+1:168.06476, D186+1:186.07545, D204+1:204.08607, D274+1:274.09161, D292+1:292.10129, D366+1:366.13766]}{8617@[c13+1:1814.78467];[(M0-291.10)+1:1652.77671];[D204+1:204.08484, D366+1:366.13718]}	{8615@[b2+1:-0.00078, b3+1:-0.00075, b4+1:-0.00143, b5+1:-0.00244, b9+1:-0.00608, b10+1:-0.00882, b13+1:0.00092];[y1+1:-0.00111, y2+1:-0.00126, y3+1:-0.00087, y4+1:-0.00245, y5+1:-0.00394, y7+1:-0.00541, y8+1:-0.00521, y9+1:-0.00629, y10+1:-0.00581, y11+1:-0.00493, y12+1:-0.00769, y13+1:-0.00875];[(M0-656.23)+1:-0.01261];[D126+1:-0.00047, D138+1:-0.00034, D144+1:-0.00071, D168+1:-0.00076, D186+1:-0.00063, D204+1:-0.00057, D274+1:-0.00051, D292+1:-0.00140, D366+1:-0.00180]}{8617@[c13+1:-0.01788];[(M0-291.10)+1:-0.00940];[D204+1:-0.00181, D366+1:-0.00229]}	{8615@[b2+1:-4.21, b3+1:-2.75, b4+1:-4.35, b5+1:-6.11, b9+1:-7.91, b10+1:-10.17, b13+1:0.81];[y1+1:-7.60, y2+1:-5.12, y3+1:-2.63, y4+1:-5.84, y5+1:-7.59, y7+1:-7.28, y8+1:-6.51, y9+1:-7.09, y10+1:-6.06, y11+1:-4.86, y12+1:-6.98, y13+1:-7.35];[(M0-656.23)+1:-9.80];[D126+1:-3.75, D138+1:-2.50, D144+1:-4.98, D168+1:-4.54, D186+1:-3.40, D204+1:-2.82, D274+1:-1.88, D292+1:-4.80, D366+1:-4.93]}{8617@[c13+1:-9.86];[(M0-291.10)+1:-5.69];[D204+1:-8.90, D366+1:-6.27]}	{8615@[b2+1:14422, b3+1:2896, b4+1:3643, b5+1:4873, b9+1:5963, b10+1:7672, b13+1:3053];[y1+1:5168, y2+1:2770, y3+1:3319, y4+1:8221, y5+1:4284, y7+1:6231, y8+1:10639, y9+1:12772, y10+1:4881, y11+1:4944, y12+1:11216, y13+1:8620];[(M0-656.23)+1:64260];[D126+1:90619, D138+1:55275, D144+1:59639, D168+1:25056, D186+1:102693, D204+1:100755, D274+1:36423, D292+1:7937, D366+1:15553]}{8617@[c13+1:7568];[(M0-291.10)+1:6610];[D204+1:4788, D366+1:3719]}	{8615@29}{8617@4}	T	0	0	0	1.02568	2.07733	11.4509	1	5	656.228	H1N1A1	FALSE	1.00968	(N(H(A)))	Level3			{@7[12-4]}{@7[11-4]}{@7[6-4]}{@7[3-4]}{@7[2-4]}
C:\Users\18503\Desktop\Comparison Data\210719_CD43_BT4244GluCSia.raw	6989	19.7476	6964	826.894	2	1651.77	P16150	Homo sapiens	Leukosialin	[214 to 227]	PSSGASGPQVSSVK	E,L	PSSGASGPQVS[O-Glycosylation:H1N1 on X]SVK	1	1651.78	20.3339	0	{6989@[b2+1, b3+1, b5+1, b9+1, b10+1, b12+1];[y1+1, y4+1, y7+1, y8+1, y9+1, y10+1, y11+1, y12+1, y13+1];[zDot4+1, zDot5+1];[(M0-365.13)+1];[D126+1, D138+1, D144+1, D168+1, D186+1, D204+1, D366+1]}{6992@[c11+1, c13+1];[D204+1]}	{6989@[b2+1:185.09123, b3+1:272.12289, b5+1:400.17963, b9+1:769.34399, b10+1:868.41315, b12+1:1042.46252];[y1+1:147.11188, y4+1:420.24387, y7+1:744.42212, y8+1:801.44244, y9+1:888.47427, y10+1:959.51703, y11+1:1016.53815, y12+1:1103.56247, y13+1:1190.59045];[zDot4+1:769.34399, zDot5+1:868.41315];[(M0-365.13)+1:1287.64572];[D126+1:126.05427, D138+1:138.05423, D144+1:144.06471, D168+1:168.06473, D186+1:186.07549, D204+1:204.08575, D366+1:366.13815]}{6992@[c11+1:1337.59546, c13+1:1523.69299];[D204+1:204.08488]}	{6989@[b2+1:-0.00084, b3+1:-0.00120, b5+1:-0.00305, b9+1:-0.00351, b10+1:-0.00278, b12+1:-0.01745];[y1+1:-0.00093, y4+1:-0.00141, y7+1:-0.00291, y8+1:-0.00405, y9+1:-0.00426, y10+1:0.00139, y11+1:0.00105, y12+1:-0.00666, y13+1:-0.01070];[zDot4+1:-0.01475, zDot5+1:-0.01401];[(M0-365.13)+1:-0.00820];[D126+1:-0.00068, D138+1:-0.00072, D144+1:-0.00080, D168+1:-0.00079, D186+1:-0.00058, D204+1:-0.00089, D366+1:-0.00131]}{6992@[c11+1:-0.01123, c13+1:-0.01414];[D204+1:-0.00176]}	{6989@[b2+1:-4.54, b3+1:-4.44, b5+1:-7.64, b9+1:-4.57, b10+1:-3.20, b12+1:-16.76];[y1+1:-6.34, y4+1:-3.36, y7+1:-3.92, y8+1:-5.06, y9+1:-4.79, y10+1:1.45, y11+1:1.03, y12+1:-6.04, y13+1:-9.00];[zDot4+1:-19.19, zDot5+1:-16.15];[(M0-365.13)+1:-6.37];[D126+1:-5.43, D138+1:-5.23, D144+1:-5.62, D168+1:-4.72, D186+1:-3.15, D204+1:-4.39, D366+1:-3.60]}{6992@[c11+1:-8.40, c13+1:-9.29];[D204+1:-8.68]}	{6989@[b2+1:12250, b3+1:3811, b5+1:4753, b9+1:4131, b10+1:6538, b12+1:3293];[y1+1:5305, y4+1:6900, y7+1:8495, y8+1:12468, y9+1:19009, y10+1:4412, y11+1:6737, y12+1:15724, y13+1:8565];[zDot4+1:4131, zDot5+1:6538];[(M0-365.13)+1:84458];[D126+1:73915, D138+1:49459, D144+1:49019, D168+1:22490, D186+1:118527, D204+1:106023, D366+1:18970]}{6992@[c11+1:3173, c13+1:6894];[D204+1:2895]}	{6989@25}{6992@3}	T	0	0	0	2.07077	1.10216	8.55062	1	5	365.132	H1N1	FALSE	1.00898	(N(H))	Level3			{@1[11-1]}{@1[6-1]}{@1[3-1]}{@1[2-1]}
C:\Users\18503\Desktop\Comparison Data\210719_CD43_BT4244GluCSia.raw	6601	18.7091	6563	1009.46	2	2016.91	P16150	Homo sapiens	Leukosialin	[214 to 227]	PSSGASGPQVSSVK	E,L	PSSGASGPQVSS[O-Glycosylation:H2N2 on X]VK	1	2016.91	19.4205	0	{6601@[b2+1, b5+1, b9+1, b10+1, b13+1];[y1+1, y4+1, y7+1, y8+1, y9+1, y10+1, y11+1, y12+1, y13+1];[(M0-365.13)+1, (M0-527.19)+1, (M0-730.26)+1];[D126+1, D138+1, D144+1, D168+1, D186+1, D204+1, D366+1]}{6602@[c12+1, c13+1];[D366+1]}	{6601@[b2+1:185.09128, b5+1:400.18222, b9+1:769.34479, b10+1:868.41315, b13+1:1141.55017];[y1+1:147.11168, y4+1:420.24387, y7+1:744.42297, y8+1:801.44385, y9+1:888.47614, y10+1:959.50903, y11+1:1016.53375, y12+1:1103.56345, y13+1:1190.59900];[(M0-365.13)+1:1652.76917, (M0-527.19)+1:1490.72412, (M0-730.26)+1:1287.64932];[D126+1:126.05435, D138+1:138.05450, D144+1:144.06480, D168+1:168.06482, D186+1:186.07529, D204+1:204.08583, D366+1:366.13831]}{6602@[c12+1:1789.75901, c13+1:1888.81860];[D366+1:366.13702]}	{6601@[b2+1:-0.00079, b5+1:-0.00045, b9+1:-0.00272, b10+1:-0.00278, b13+1:0.00178];[y1+1:-0.00113, y4+1:-0.00141, y7+1:-0.00206, y8+1:-0.00265, y9+1:-0.00239, y10+1:-0.00660, y11+1:-0.00335, y12+1:-0.00568, y13+1:-0.00216];[(M0-365.13)+1:-0.01695, (M0-527.19)+1:-0.00917, (M0-730.26)+1:-0.00460];[D126+1:-0.00060, D138+1:-0.00045, D144+1:-0.00071, D168+1:-0.00070, D186+1:-0.00079, D204+1:-0.00082, D366+1:-0.00116]}{6602@[c12+1:-0.01189, c13+1:-0.02072];[D366+1:-0.00244]}	{6601@[b2+1:-4.30, b5+1:-1.14, b9+1:-3.54, b10+1:-3.20, b13+1:1.56];[y1+1:-7.70, y4+1:-3.36, y7+1:-2.77, y8+1:-3.31, y9+1:-2.69, y10+1:-6.89, y11+1:-3.30, y12+1:-5.15, y13+1:-1.81];[(M0-365.13)+1:-10.26, (M0-527.19)+1:-6.16, (M0-730.26)+1:-3.57];[D126+1:-4.79, D138+1:-3.28, D144+1:-4.98, D168+1:-4.17, D186+1:-4.27, D204+1:-4.02, D366+1:-3.18]}{6602@[c12+1:-6.65, c13+1:-10.97];[D366+1:-6.69]}	{6601@[b2+1:10739, b5+1:5989, b9+1:4699, b10+1:12001, b13+1:4874];[y1+1:3110, y4+1:4679, y7+1:7405, y8+1:14529, y9+1:8921, y10+1:2839, y11+1:4301, y12+1:8849, y13+1:7925];[(M0-365.13)+1:6266, (M0-527.19)+1:23184, (M0-730.26)+1:155330];[D126+1:94804, D138+1:77146, D144+1:81074, D168+1:37063, D186+1:184308, D204+1:170296, D366+1:33699]}{6602@[c12+1:4195, c13+1:8949];[D366+1:6969]}	{6601@24}{6602@3}	T	0.00097371	0	0	2.24406	3.1537	8.66126	1	5	730.264	H2N2	FALSE	0.99138	(N(H)(N(H)))	Level3			{@9[12-5]}{@9[11-5]}{@9[6-5]}{@9[3-5]}{@9[2-5]}{@10[11-1,12-1]}{@10[6-1,12-1]}{@10[3-1,12-1]}{@10[2-1,12-1]}{@10[6-1,11-1]}... In Total:15 Paths
C:\Users\18503\Desktop\Comparison Data\210719_CD43_BT4244GluCSia.raw	6806	19.2547	6766	826.894	2	1651.77	P16150	Homo sapiens	Leukosialin	[214 to 227]	PSSGASGPQVSSVK	E,L	PSSGASGPQVSS[O-Glycosylation:H1N1 on X]VK	1	1651.78	19.2972	0	{6806@[b2+1, b4+1, b5+1, b9+1, b10+1, b13+1];[y1+1, y3+1, y7+1, y8+1, y9+1, y11+1, y12+1, y13+1];[zDot4+1, zDot5+1];[(M0-365.13)+1];[D109+1, D126+1, D138+1, D144+1, D168+1, D186+1, D204+1, D366+1]}{6809@[c13+1];[(M0-365.13)+1];[D204+1, D366+1]}	{6806@[b2+1:185.09085, b4+1:329.14386, b5+1:400.18079, b9+1:769.34406, b10+1:868.41315, b13+1:1141.53943];[y1+1:147.11185, y3+1:333.21207, y7+1:744.41748, y8+1:801.44116, y9+1:888.47125, y11+1:1016.53485, y12+1:1103.56360, y13+1:1190.59399];[zDot4+1:769.34406, zDot5+1:868.41315];[(M0-365.13)+1:1287.64462];[D109+1:109.02776, D126+1:126.05402, D138+1:138.05425, D144+1:144.06467, D168+1:168.06453, D186+1:186.07525, D204+1:204.08584, D366+1:366.13733]}{6809@[c13+1:1523.70398];[(M0-365.13)+1:1287.64624];[D204+1:204.08586, D366+1:366.13654]}	{6806@[b2+1:-0.00122, b4+1:-0.00170, b5+1:-0.00189, b9+1:-0.00345, b10+1:-0.00278, b13+1:-0.00896];[y1+1:-0.00096, y3+1:-0.00118, y7+1:-0.00755, y8+1:-0.00533, y9+1:-0.00727, y11+1:-0.00225, y12+1:-0.00553, y13+1:-0.00716];[zDot4+1:-0.01469, zDot5+1:-0.01401];[(M0-365.13)+1:-0.00930];[D109+1:-0.00063, D126+1:-0.00093, D138+1:-0.00069, D144+1:-0.00084, D168+1:-0.00099, D186+1:-0.00083, D204+1:-0.00081, D366+1:-0.00214]}{6809@[c13+1:-0.00315];[(M0-365.13)+1:-0.00768];[D204+1:-0.00079, D366+1:-0.00293]}	{6806@[b2+1:-6.62, b4+1:-5.18, b5+1:-4.73, b9+1:-4.49, b10+1:-3.20, b13+1:-7.86];[y1+1:-6.55, y3+1:-3.55, y7+1:-10.16, y8+1:-6.66, y9+1:-8.19, y11+1:-2.21, y12+1:-5.02, y13+1:-6.02];[zDot4+1:-19.11, zDot5+1:-16.15];[(M0-365.13)+1:-7.23];[D109+1:-5.86, D126+1:-7.44, D138+1:-5.06, D144+1:-5.88, D168+1:-5.91, D186+1:-4.47, D204+1:-3.98, D366+1:-5.85]}{6809@[c13+1:-2.07];[(M0-365.13)+1:-5.97];[D204+1:-3.87, D366+1:-8.03]}	{6806@[b2+1:13478, b4+1:4489, b5+1:4392, b9+1:4495, b10+1:4716, b13+1:3363];[y1+1:3901, y3+1:3054, y7+1:6232, y8+1:8884, y9+1:10864, y11+1:5580, y12+1:10211, y13+1:10848];[zDot4+1:4495, zDot5+1:4716];[(M0-365.13)+1:62699];[D109+1:1860, D126+1:70414, D138+1:50494, D144+1:49444, D168+1:19757, D186+1:92211, D204+1:81547, D366+1:7967]}{6809@[c13+1:6295];[(M0-365.13)+1:3203];[D204+1:3174, D366+1:4550]}	{6806@25}{6809@4}	T	0.00097371	0	0	1.04118	2.1095	10.5783	1	5	365.132	H1N1	FALSE	1.05684	(N(H))	Level3			{@1[12-1]}{@1[11-1]}{@1[6-1]}{@1[3-1]}{@1[2-1]}
C:\Users\18503\Desktop\Comparison Data\210719_CD43_BT4244GluCSia.raw	6626	18.7789	6603	1009.46	2	2016.9	P16150	Homo sapiens	Leukosialin	[214 to 227]	PSSGASGPQVSSVK	E,L	PSSGASGPQVSS[O-Glycosylation:H2N2 on X]VK	1	2016.91	18.4354	0	{6626@[b2+1, b5+1, b6+1, b10+1];[y1+1, y4+1, y7+1, y8+1, y9+1, y10+1, y11+1, y12+1, y13+1];[(M0-365.13)+1, (M0-527.19)+1, (M0-730.26)+1];[D109+1, D126+1, D138+1, D144+1, D168+1, D186+1, D204+1, D366+1]}{6629@[c12+1, c13+1];[D366+1]}	{6626@[b2+1:185.09143, b5+1:400.18304, b6+1:487.21515, b10+1:868.41583];[y1+1:147.11232, y4+1:420.24509, y7+1:744.42108, y8+1:801.44635, y9+1:888.47565, y10+1:959.51044, y11+1:1016.53363, y12+1:1103.56238, y13+1:1190.58997];[(M0-365.13)+1:1652.77551, (M0-527.19)+1:1490.72745, (M0-730.26)+1:1287.64853];[D109+1:109.02807, D126+1:126.05432, D138+1:138.05424, D144+1:144.06499, D168+1:168.06482, D186+1:186.07552, D204+1:204.08575, D366+1:366.13806]}{6629@[c12+1:1789.75745, c13+1:1888.81274];[D366+1:366.13846]}	{6626@[b2+1:-0.00064, b5+1:0.00037, b6+1:0.00045, b10+1:-0.00009];[y1+1:-0.00048, y4+1:-0.00019, y7+1:-0.00395, y8+1:-0.00014, y9+1:-0.00288, y10+1:-0.00520, y11+1:-0.00347, y12+1:-0.00675, y13+1:-0.01119];[(M0-365.13)+1:-0.01060, (M0-527.19)+1:-0.00584, (M0-730.26)+1:-0.00539];[D109+1:-0.00033, D126+1:-0.00063, D138+1:-0.00070, D144+1:-0.00053, D168+1:-0.00070, D186+1:-0.00055, D204+1:-0.00089, D366+1:-0.00140]}{6629@[c12+1:-0.01346, c13+1:-0.02658];[D366+1:-0.00101]}	{6626@[b2+1:-3.47, b5+1:0.93, b6+1:0.92, b10+1:-0.10];[y1+1:-3.31, y4+1:-0.45, y7+1:-5.31, y8+1:-0.18, y9+1:-3.24, y10+1:-5.42, y11+1:-3.42, y12+1:-6.12, y13+1:-9.41];[(M0-365.13)+1:-6.42, (M0-527.19)+1:-3.92, (M0-730.26)+1:-4.19];[D109+1:-3.04, D126+1:-5.00, D138+1:-5.12, D144+1:-3.70, D168+1:-4.17, D186+1:-2.99, D204+1:-4.39, D366+1:-3.85]}{6629@[c12+1:-7.53, c13+1:-14.08];[D366+1:-2.76]}	{6626@[b2+1:4032, b5+1:4128, b6+1:3374, b10+1:6239];[y1+1:2988, y4+1:3173, y7+1:6200, y8+1:8484, y9+1:7527, y10+1:3754, y11+1:3472, y12+1:4262, y13+1:6357];[(M0-365.13)+1:5569, (M0-527.19)+1:16428, (M0-730.26)+1:123418];[D109+1:2315, D126+1:85518, D138+1:59338, D144+1:67509, D168+1:31259, D186+1:134545, D204+1:131813, D366+1:32254]}{6629@[c12+1:5266, c13+1:7398];[D366+1:4277]}	{6626@24}{6629@3}	T	0.0017316	0	0	2.20905	3.15716	9.65915	1	5	730.264	H2N2	FALSE	0.846664	(N(H)(N(H)))	Level3			{@9[12-5]}{@9[11-5]}{@9[6-5]}{@9[3-5]}{@9[2-5]}{@10[11-1,12-1]}{@10[6-1,12-1]}{@10[3-1,12-1]}{@10[2-1,12-1]}{@10[6-1,11-1]}... In Total:15 Paths
C:\Users\18503\Desktop\Comparison Data\210719_CD43_BT4244GluCSia.raw	8320	22.9798	8286	972.441	2	1942.87	P16150	Homo sapiens	Leukosialin	[214 to 227]	PSSGASGPQVSSVK	E,L	PSSGASGPQVSS[O-Glycosylation:H1N1A1 on X]VK	1	1942.87	18.293	0	{8320@[b2+1, b5+1, b10+1, b11+1, b13+1];[y1+1, y4+1, y5+1, y7+1, y8+1, y9+1, y10+1, y11+1, y12+1, y13+1];[(M0-656.23)+1];[D109+1, D126+1, D138+1, D144+1, D168+1, D186+1, D204+1, D274+1, D292+1, D366+1]}{8323@[c13+1];[(M0-291.10)+1]}	{8320@[b2+1:185.09131, b5+1:400.18149, b10+1:868.41663, b11+1:955.44525, b13+1:1141.55957];[y1+1:147.11165, y4+1:420.24316, y5+1:519.31128, y7+1:744.42132, y8+1:801.44263, y9+1:888.47339, y10+1:959.50610, y11+1:1016.53561, y12+1:1103.56482, y13+1:1190.59231];[(M0-656.23)+1:1287.64654];[D109+1:109.02744, D126+1:126.05434, D138+1:138.05423, D144+1:144.06471, D168+1:168.06497, D186+1:186.07513, D204+1:204.08588, D274+1:274.09178, D292+1:292.10156, D366+1:366.13785]}{8323@[c13+1:1814.78690];[(M0-291.10)+1:1652.77219]}	{8320@[b2+1:-0.00076, b5+1:-0.00119, b10+1:0.00070, b11+1:-0.00270, b13+1:0.01118];[y1+1:-0.00116, y4+1:-0.00211, y5+1:-0.00241, y7+1:-0.00371, y8+1:-0.00387, y9+1:-0.00513, y10+1:-0.00953, y11+1:-0.00149, y12+1:-0.00431, y13+1:-0.00885];[(M0-656.23)+1:-0.00738];[D109+1:-0.00095, D126+1:-0.00060, D138+1:-0.00072, D144+1:-0.00080, D168+1:-0.00054, D186+1:-0.00094, D204+1:-0.00076, D274+1:-0.00034, D292+1:-0.00112, D366+1:-0.00162]}{8323@[c13+1:-0.01565];[(M0-291.10)+1:-0.01392]}	{8320@[b2+1:-4.13, b5+1:-2.97, b10+1:0.81, b11+1:-2.83, b13+1:9.80];[y1+1:-7.91, y4+1:-5.03, y5+1:-4.65, y7+1:-4.99, y8+1:-4.83, y9+1:-5.78, y10+1:-9.95, y11+1:-1.47, y12+1:-3.91, y13+1:-7.44];[(M0-656.23)+1:-5.73];[D109+1:-8.83, D126+1:-4.82, D138+1:-5.23, D144+1:-5.62, D168+1:-3.26, D186+1:-5.09, D204+1:-3.76, D274+1:-1.26, D292+1:-3.86, D366+1:-4.43]}{8323@[c13+1:-8.63];[(M0-291.10)+1:-8.43]}	{8320@[b2+1:12503, b5+1:8001, b10+1:5361, b11+1:4594, b13+1:3918];[y1+1:3429, y4+1:9695, y5+1:4168, y7+1:8750, y8+1:12723, y9+1:10938, y10+1:5175, y11+1:4829, y12+1:10164, y13+1:5250];[(M0-656.23)+1:84524];[D109+1:2043, D126+1:80718, D138+1:41217, D144+1:40120, D168+1:21227, D186+1:97125, D204+1:94724, D274+1:33305, D292+1:12243, D366+1:19798]}{8323@[c13+1:7224];[(M0-291.10)+1:5497]}	{8320@26}{8323@2}	T	0.0017316	0	0	1.08586	2.12739	10.4995	1	5	656.228	H1N1A1	FALSE	1.02736	(N(H(A)))	Level3			{@7[12-4]}{@7[11-4]}{@7[6-4]}{@7[3-4]}{@7[2-4]}
C:\Users\18503\Desktop\Comparison Data\210719_CD43_BT4244GluCSia.raw	8337	23.0173	8310	972.441	2	1942.87	P16150	Homo sapiens	Leukosialin	[214 to 227]	PSSGASGPQVSSVK	E,L	PSSGASGPQVSS[O-Glycosylation:H1N1A1 on X]VK	1	1942.87	12.2472	0	{8337@[b2+1, b10+1];[y1+1, y4+1, y7+1, y8+1, y9+1, y11+1, y12+1];[(M0-656.23)+1];[D126+1, D138+1, D144+1, D168+1, D186+1, D204+1, D274+1, D366+1]}{8340@[c13+1];[(M0-291.10)+1]}	{8337@[b2+1:185.09093, b10+1:868.41565];[y1+1:147.11200, y4+1:420.24420, y7+1:744.42023, y8+1:801.44360, y9+1:888.47473, y11+1:1016.52460, y12+1:1103.56223];[(M0-656.23)+1:1287.64404];[D126+1:126.05417, D138+1:138.05400, D144+1:144.06448, D168+1:168.06448, D186+1:186.07526, D204+1:204.08561, D274+1:274.09070, D366+1:366.13739]}{8340@[c13+1:1814.79541];[(M0-291.10)+1:1652.78162]}	{8337@[b2+1:-0.00114, b10+1:-0.00027];[y1+1:-0.00080, y4+1:-0.00107, y7+1:-0.00480, y8+1:-0.00289, y9+1:-0.00379, y11+1:-0.01250, y12+1:-0.00690];[(M0-656.23)+1:-0.00988];[D126+1:-0.00078, D138+1:-0.00095, D144+1:-0.00103, D168+1:-0.00103, D186+1:-0.00082, D204+1:-0.00104, D274+1:-0.00143, D366+1:-0.00208]}{8340@[c13+1:-0.00714];[(M0-291.10)+1:-0.00449]}	{8337@[b2+1:-6.20, b10+1:-0.31];[y1+1:-5.51, y4+1:-2.56, y7+1:-6.46, y8+1:-3.61, y9+1:-4.27, y11+1:-12.31, y12+1:-6.26];[(M0-656.23)+1:-7.68];[D126+1:-6.22, D138+1:-6.90, D144+1:-7.22, D168+1:-6.18, D186+1:-4.43, D204+1:-5.11, D274+1:-5.23, D366+1:-5.69]}{8340@[c13+1:-3.94];[(M0-291.10)+1:-2.72]}	{8337@[b2+1:9552, b10+1:3058];[y1+1:2161, y4+1:3563, y7+1:3635, y8+1:4713, y9+1:8267, y11+1:4913, y12+1:6367];[(M0-656.23)+1:61931];[D126+1:59139, D138+1:36525, D144+1:35360, D168+1:19398, D186+1:74815, D204+1:75698, D274+1:23895, D366+1:11737]}{8340@[c13+1:3259];[(M0-291.10)+1:3401]}	{8337@18}{8340@2}	T	0.00546992	0	0	1.03302	2.13738	8.55926	1	5	656.228	H1N1A1	FALSE	1.03295	(N(H(A)))	Level3			{@7[12-4]}{@7[11-4]}{@7[6-4]}{@7[3-4]}{@7[2-4]}
C:\Users\18503\Desktop\Comparison Data\210719_CD43_BT4244GluCSia.raw	6185	17.5605	6146	496.729	2	991.443	P16150	Homo sapiens	Leukosialin	[216 to 224]	SGASGPQVS	S,S	SGAS[O-Glycosylation:N1 on X]GPQVS	1	991.446	8.34097	5	{6185@[b7+1, b8+1];[y1+1, y2+1, y4+1];[D126+1, D138+1, D144+1, D168+1, D186+1, D204+1]}{6188@[c7+1, c8+1];[(M0-203.08)+1];[D126+1, D138+1, D144+1, D204+1]}	{6185@[b7+1:585.26072, b8+1:684.32886];[y1+1:106.04914, y2+1:205.11714, y4+1:430.22763];[D126+1:126.05428, D138+1:138.05414, D144+1:144.06468, D168+1:168.06459, D186+1:186.07516, D204+1:204.08600]}{6188@[c7+1:805.36243, c8+1:904.43433];[(M0-203.08)+1:789.36811];[D126+1:126.05436, D138+1:138.05406, D144+1:144.06487, D204+1:204.08565]}	{6185@[b7+1:-0.00199, b8+1:-0.00227];[y1+1:-0.00073, y2+1:-0.00114, y4+1:-0.00199];[D126+1:-0.00066, D138+1:-0.00081, D144+1:-0.00083, D168+1:-0.00093, D186+1:-0.00092, D204+1:-0.00065]}{6188@[c7+1:-0.00621, c8+1:-0.00272];[(M0-203.08)+1:-0.00562];[D126+1:-0.00059, D138+1:-0.00088, D144+1:-0.00065, D204+1:-0.00100]}	{6185@[b7+1:-3.41, b8+1:-3.33];[y1+1:-6.94, y2+1:-5.59, y4+1:-4.65];[D126+1:-5.31, D138+1:-5.90, D144+1:-5.83, D168+1:-5.54, D186+1:-4.96, D204+1:-3.19]}{6188@[c7+1:-7.72, c8+1:-3.01];[(M0-203.08)+1:-7.12];[D126+1:-4.69, D138+1:-6.45, D144+1:-4.55, D204+1:-4.92]}	{6185@[b7+1:16684, b8+1:9572];[y1+1:6098, y2+1:10746, y4+1:12126];[D126+1:132541, D138+1:48826, D144+1:49332, D168+1:15370, D186+1:59314, D204+1:64354]}{6188@[c7+1:6510, c8+1:10846];[(M0-203.08)+1:9462];[D126+1:5675, D138+1:2860, D144+1:3290, D204+1:7420]}	{6185@11}{6188@7}	T	0.0130792	0	0	2.17061	1.09301	10.7071	1	3	203.079	N1	FALSE	0.989736	(N)	Level3			{@0[4-0]}{@0[1-0]}
C:\Users\18503\Desktop\Comparison Data\210719_CD43_BT4244GluCSia.raw	6181	17.5448	6146	760.321	2	1518.63	P16150	Homo sapiens	Leukosialin	[216 to 224]	SGASGPQVS	S,S	SGAS[O-Glycosylation:H1N1 on X]GPQVS[O-Glycosylation:H1N1 on X]	2	1518.63	6.11097	9	{6181@[b7+1, b8+1];[y4+1, y5+1, y6+1];[D109+1, D126+1, D138+1, D144+1, D168+1, D186+1, D204+1, D366+1]}{6184@[c7+1];[D186+1, D204+1]}	{6181@[b7+1:585.25885, b8+1:684.32735];[y4+1:430.22791, y5+1:487.24823, y6+1:574.27911];[D109+1:109.02772, D126+1:126.05431, D138+1:138.05414, D144+1:144.06461, D168+1:168.06464, D186+1:186.07523, D204+1:204.08557, D366+1:366.13806]}{6184@[c7+1:967.41754];[D186+1:186.07506, D204+1:204.08548]}	{6181@[b7+1:-0.00387, b8+1:-0.00378];[y4+1:-0.00172, y5+1:-0.00286, y6+1:-0.00400];[D109+1:-0.00068, D126+1:-0.00064, D138+1:-0.00081, D144+1:-0.00091, D168+1:-0.00088, D186+1:-0.00084, D204+1:-0.00108, D366+1:-0.00140]}{6184@[c7+1:-0.00391];[D186+1:-0.00102, D204+1:-0.00117]}	{6181@[b7+1:-6.62, b8+1:-5.53];[y4+1:-4.01, y5+1:-5.88, y6+1:-6.98];[D109+1:-6.28, D126+1:-5.13, D138+1:-5.90, D144+1:-6.37, D168+1:-5.27, D186+1:-4.55, D204+1:-5.29, D366+1:-3.85]}{6184@[c7+1:-4.05];[D186+1:-5.50, D204+1:-5.75]}	{6181@[b7+1:10851, b8+1:31122];[y4+1:10853, y5+1:6933, y6+1:6609];[D109+1:3394, D126+1:84010, D138+1:39207, D144+1:47931, D168+1:23731, D186+1:88632, D204+1:112667, D366+1:12446]}{6184@[c7+1:3358];[D186+1:2476, D204+1:8518]}	{6181@13}{6184@3}	T	0.030966	0	0	1.02583	0	10.6131	2	3	730.264	H2N2	FALSE	0.817992	(N(H)),(N(H))	Level2	[9,H1N1,0.963]	[224,H1N1,0.963]	{@10[4-1,9-1]}{@10[1-1,9-1]}	{@1[1,0.518]}{@4[1,0.518]}{@9[1,0.963]}
C:\Users\18503\Desktop\Comparison Data\210719_CD43_BT4244GluCSia.raw	6588	18.6738	6563	734.853	2	1467.69	P16150	Homo sapiens	Leukosialin	[216 to 227]	SGASGPQVSSVK	S,L	S[O-Glycosylation:H1N1 on X]GASGPQVSSVK	1	1467.69	31.5311	0	{6588@[b2+1, b3+1, b4+1, b5+1, b7+1, b8+1, b9+1, b10+1, b11+1];[y1+1, y2+1, y3+1, y4+1, y5+1, y6+1, y7+1, y8+1, y9+1, y10+1, y11+1];[(M0-365.13)+1];[D109+1, D126+1, D138+1, D144+1, D168+1, D186+1, D204+1, D366+1]}{6591@[c7+1, c10+1, c11+1];[zDot6+1, zDot8+1, zDot9+1, zDot10+1, zDot11+1, zDot12+1];[(M0-365.13)+1];[D126+1, D144+1, D168+1, D186+1, D204+1, D366+1]}	{6588@[b2+1:145.06003, b3+1:216.09715, b4+1:303.12909, b5+1:360.15021, b7+1:585.26141, b8+1:684.32878, b9+1:771.36011, b10+1:858.38940, b11+1:957.45795];[y1+1:147.11200, y2+1:246.17941, y3+1:333.21216, y4+1:420.24365, y5+1:519.31246, y6+1:647.36975, y7+1:744.42145, y8+1:801.44262, y9+1:888.47369, y10+1:959.51123, y11+1:1016.52893];[(M0-365.13)+1:1103.56308];[D109+1:109.02780, D126+1:126.05436, D138+1:138.05446, D144+1:144.06476, D168+1:168.06499, D186+1:186.07547, D204+1:204.08607, D366+1:366.13844]}{6591@[c7+1:967.41821, c10+1:1240.54370, c11+1:1339.61771];[zDot6+1:631.35071, zDot8+1:785.42499, zDot9+1:872.45693, zDot10+1:943.49500, zDot11+1:1000.51778, zDot12+1:1452.67748];[(M0-365.13)+1:1103.56558];[D126+1:126.05405, D144+1:144.06493, D168+1:168.06418, D186+1:186.07500, D204+1:204.08568, D366+1:366.13818]}	{6588@[b2+1:-0.00074, b3+1:-0.00073, b4+1:-0.00082, b5+1:-0.00117, b7+1:-0.00130, b8+1:-0.00235, b9+1:-0.00305, b10+1:-0.00578, b11+1:-0.00565];[y1+1:-0.00080, y2+1:-0.00181, y3+1:-0.00109, y4+1:-0.00162, y5+1:-0.00123, y6+1:-0.00252, y7+1:-0.00358, y8+1:-0.00388, y9+1:-0.00484, y10+1:-0.00440, y11+1:-0.00817];[(M0-365.13)+1:-0.00605];[D109+1:-0.00059, D126+1:-0.00059, D138+1:-0.00049, D144+1:-0.00076, D168+1:-0.00053, D186+1:-0.00061, D204+1:-0.00058, D366+1:-0.00103]}{6591@[c7+1:-0.00324, c10+1:-0.01022, c11+1:-0.00462];[zDot6+1:-0.00283, zDot8+1:-0.00278, zDot9+1:-0.00287, zDot10+1:-0.00192, zDot11+1:-0.00059, zDot12+1:-0.00512];[(M0-365.13)+1:-0.00354];[D126+1:-0.00090, D144+1:-0.00059, D168+1:-0.00134, D186+1:-0.00108, D204+1:-0.00097, D366+1:-0.00128]}	{6588@[b2+1:-5.14, b3+1:-3.39, b4+1:-2.72, b5+1:-3.25, b7+1:-2.23, b8+1:-3.44, b9+1:-3.96, b10+1:-6.74, b11+1:-5.91];[y1+1:-5.51, y2+1:-7.36, y3+1:-3.28, y4+1:-3.87, y5+1:-2.37, y6+1:-3.89, y7+1:-4.82, y8+1:-4.84, y9+1:-5.45, y10+1:-4.59, y11+1:-8.04];[(M0-365.13)+1:-5.48];[D109+1:-5.51, D126+1:-4.73, D138+1:-3.56, D144+1:-5.30, D168+1:-3.17, D186+1:-3.27, D204+1:-2.86, D366+1:-2.82]}{6591@[c7+1:-3.35, c10+1:-8.25, c11+1:-3.45];[zDot6+1:-4.50, zDot8+1:-3.55, zDot9+1:-3.29, zDot10+1:-2.03, zDot11+1:-0.59, zDot12+1:-3.53];[(M0-365.13)+1:-3.21];[D126+1:-7.20, D144+1:-4.13, D168+1:-8.01, D186+1:-5.83, D204+1:-4.77, D366+1:-3.51]}	{6588@[b2+1:37185, b3+1:38804, b4+1:16119, b5+1:15420, b7+1:20221, b8+1:57209, b9+1:19006, b10+1:11446, b11+1:17725];[y1+1:13230, y2+1:5684, y3+1:9846, y4+1:61632, y5+1:30304, y6+1:4650, y7+1:67965, y8+1:72135, y9+1:71688, y10+1:17828, y11+1:7043];[(M0-365.13)+1:1132667];[D109+1:5962, D126+1:556488, D138+1:191808, D144+1:201527, D168+1:105132, D186+1:487335, D204+1:636982, D366+1:101526]}{6591@[c7+1:3519, c10+1:5104, c11+1:43836];[zDot6+1:4097, zDot8+1:34530, zDot9+1:14540, zDot10+1:13579, zDot11+1:12779, zDot12+1:72127];[(M0-365.13)+1:63947];[D126+1:9397, D144+1:2610, D168+1:3125, D186+1:15087, D204+1:56321, D366+1:40388]}	{6588@29}{6591@16}	T	0	0	0	8.14124	2.26187	14.527	1	4	365.132	H1N1	FALSE	0.990518	(N(H))	Level1	[1,H1N1,1.000]	[216,H1N1,1.000]	{@1[1-1]}	{@1[1,1.000]}{@4[1,0.000]}{@9[1,0.000]}{@10[1,0.000]}
C:\Users\18503\Desktop\Comparison Data\210719_CD43_BT4244GluCSia.raw	6605	18.7219	6584	734.853	2	1467.69	P16150	Homo sapiens	Leukosialin	[216 to 227]	SGASGPQVSSVK	S,L	S[O-Glycosylation:H1N1 on X]GASGPQVSSVK	1	1467.69	31.5286	0	{6605@[b2+1, b3+1, b4+1, b5+1, b7+1, b8+1, b9+1, b10+1, b11+1];[y1+1, y2+1, y3+1, y4+1, y5+1, y6+1, y7+1, y8+1, y9+1, y10+1, y11+1];[(M0-365.13)+1];[D109+1, D126+1, D138+1, D144+1, D168+1, D186+1, D204+1, D366+1]}{6607@[c9+1, c10+1, c11+1];[zDot6+1, zDot8+1, zDot9+1, zDot10+1, zDot11+1, zDot12+1];[(M0-365.13)+1];[D126+1, D186+1, D204+1, D366+1]}	{6605@[b2+1:145.05997, b3+1:216.09709, b4+1:303.12860, b5+1:360.14954, b7+1:585.26050, b8+1:684.32869, b9+1:771.35981, b10+1:858.39203, b11+1:957.45929];[y1+1:147.11208, y2+1:246.17996, y3+1:333.21237, y4+1:420.24361, y5+1:519.31142, y6+1:647.36755, y7+1:744.42197, y8+1:801.44295, y9+1:888.47350, y10+1:959.51166, y11+1:1016.52997];[(M0-365.13)+1:1103.56296];[D109+1:109.02769, D126+1:126.05436, D138+1:138.05444, D144+1:144.06473, D168+1:168.06493, D186+1:186.07544, D204+1:204.08602, D366+1:366.13833]}{6607@[c9+1:1153.51746, c10+1:1240.55713, c11+1:1339.61796];[zDot6+1:631.35010, zDot8+1:785.42643, zDot9+1:872.45880, zDot10+1:943.49600, zDot11+1:1000.51656, zDot12+1:1452.67876];[(M0-365.13)+1:1103.56497];[D126+1:126.05412, D186+1:186.07498, D204+1:204.08590, D366+1:366.13797]}	{6605@[b2+1:-0.00080, b3+1:-0.00079, b4+1:-0.00131, b5+1:-0.00184, b7+1:-0.00222, b8+1:-0.00244, b9+1:-0.00335, b10+1:-0.00316, b11+1:-0.00431];[y1+1:-0.00073, y2+1:-0.00126, y3+1:-0.00087, y4+1:-0.00167, y5+1:-0.00227, y6+1:-0.00471, y7+1:-0.00307, y8+1:-0.00354, y9+1:-0.00502, y10+1:-0.00398, y11+1:-0.00713];[(M0-365.13)+1:-0.00617];[D109+1:-0.00070, D126+1:-0.00058, D138+1:-0.00050, D144+1:-0.00079, D168+1:-0.00059, D186+1:-0.00064, D204+1:-0.00063, D366+1:-0.00114]}{6607@[c9+1:-0.00444, c10+1:0.00320, c11+1:-0.00438];[zDot6+1:-0.00344, zDot8+1:-0.00134, zDot9+1:-0.00100, zDot10+1:-0.00091, zDot11+1:-0.00181, zDot12+1:-0.00384];[(M0-365.13)+1:-0.00415];[D126+1:-0.00082, D186+1:-0.00109, D204+1:-0.00075, D366+1:-0.00150]}	{6605@[b2+1:-5.56, b3+1:-3.68, b4+1:-4.34, b5+1:-5.12, b7+1:-3.80, b8+1:-3.57, b9+1:-4.35, b10+1:-3.68, b11+1:-4.50];[y1+1:-4.99, y2+1:-5.12, y3+1:-2.63, y4+1:-3.98, y5+1:-4.37, y6+1:-7.29, y7+1:-4.12, y8+1:-4.43, y9+1:-5.65, y10+1:-4.15, y11+1:-7.02];[(M0-365.13)+1:-5.59];[D109+1:-6.50, D126+1:-4.67, D138+1:-3.67, D144+1:-5.51, D168+1:-3.53, D186+1:-3.44, D204+1:-3.08, D366+1:-3.11]}{6607@[c9+1:-3.85, c10+1:2.58, c11+1:-3.27];[zDot6+1:-5.46, zDot8+1:-1.71, zDot9+1:-1.14, zDot10+1:-0.96, zDot11+1:-1.81, zDot12+1:-2.64];[(M0-365.13)+1:-3.77];[D126+1:-6.59, D186+1:-5.92, D204+1:-3.68, D366+1:-4.10]}	{6605@[b2+1:29427, b3+1:33837, b4+1:13770, b5+1:10155, b7+1:15516, b8+1:51147, b9+1:13209, b10+1:10521, b11+1:19157];[y1+1:9438, y2+1:5718, y3+1:11765, y4+1:48239, y5+1:31761, y6+1:5754, y7+1:63991, y8+1:72304, y9+1:65771, y10+1:12122, y11+1:4996];[(M0-365.13)+1:956951];[D109+1:6282, D126+1:503216, D138+1:172209, D144+1:179704, D168+1:89214, D186+1:447415, D204+1:582252, D366+1:97313]}{6607@[c9+1:8870, c10+1:4109, c11+1:43650];[zDot6+1:4660, zDot8+1:26432, zDot9+1:8431, zDot10+1:9876, zDot11+1:9622, zDot12+1:54413];[(M0-365.13)+1:59558];[D126+1:12738, D186+1:11640, D204+1:47864, D366+1:27779]}	{6605@29}{6607@14}	T	0	0	0	8.17224	2.25719	12.5308	1	4	365.132	H1N1	FALSE	1.00662	(N(H))	Level1	[1,H1N1,1.000]	[216,H1N1,1.000]	{@1[1-1]}	{@1[1,1.000]}{@4[1,0.000]}{@9[1,0.000]}{@10[1,0.000]}
C:\Users\18503\Desktop\Comparison Data\210719_CD43_BT4244GluCSia.raw	6565	18.6089	6541	734.852	2	1467.69	P16150	Homo sapiens	Leukosialin	[216 to 227]	SGASGPQVSSVK	S,L	S[O-Glycosylation:H1N1 on X]GASGPQVSSVK	1	1467.69	28.4982	0	{6565@[b2+1, b3+1, b4+1, b5+1, b7+1, b8+1, b9+1, b10+1, b11+1];[y1+1, y2+1, y3+1, y4+1, y5+1, y6+1, y7+1, y8+1, y9+1, y10+1];[(M0-365.13)+1];[D109+1, D126+1, D138+1, D144+1, D168+1, D186+1, D204+1, D366+1]}{6567@[c10+1, c11+1];[zDot8+1, zDot9+1, zDot10+1, zDot11+1, zDot12+1];[(M0-365.13)+1];[D126+1, D186+1, D204+1, D366+1]}	{6565@[b2+1:145.05997, b3+1:216.09709, b4+1:303.12854, b5+1:360.15045, b7+1:585.26056, b8+1:684.32958, b9+1:771.35971, b10+1:858.39288, b11+1:957.45929];[y1+1:147.11195, y2+1:246.18060, y3+1:333.21207, y4+1:420.24429, y5+1:519.31207, y6+1:647.36694, y7+1:744.42224, y8+1:801.44359, y9+1:888.47445, y10+1:959.51331];[(M0-365.13)+1:1103.56314];[D109+1:109.02800, D126+1:126.05440, D138+1:138.05454, D144+1:144.06461, D168+1:168.06480, D186+1:186.07549, D204+1:204.08610, D366+1:366.13857]}{6567@[c10+1:1240.55444, c11+1:1339.61607];[zDot8+1:785.42401, zDot9+1:872.45709, zDot10+1:943.48856, zDot11+1:1000.51190, zDot12+1:1452.67735];[(M0-365.13)+1:1103.56479];[D126+1:126.05418, D186+1:186.07504, D204+1:204.08595, D366+1:366.13797]}	{6565@[b2+1:-0.00080, b3+1:-0.00079, b4+1:-0.00137, b5+1:-0.00092, b7+1:-0.00216, b8+1:-0.00155, b9+1:-0.00344, b10+1:-0.00230, b11+1:-0.00431];[y1+1:-0.00085, y2+1:-0.00062, y3+1:-0.00118, y4+1:-0.00098, y5+1:-0.00162, y6+1:-0.00532, y7+1:-0.00279, y8+1:-0.00290, y9+1:-0.00407, y10+1:-0.00233];[(M0-365.13)+1:-0.00599];[D109+1:-0.00040, D126+1:-0.00054, D138+1:-0.00040, D144+1:-0.00091, D168+1:-0.00071, D186+1:-0.00059, D204+1:-0.00054, D366+1:-0.00089]}{6567@[c10+1:0.00052, c11+1:-0.00627];[zDot8+1:-0.00376, zDot9+1:-0.00271, zDot10+1:-0.00835, zDot11+1:-0.00647, zDot12+1:-0.00524];[(M0-365.13)+1:-0.00434];[D126+1:-0.00076, D186+1:-0.00103, D204+1:-0.00069, D366+1:-0.00150]}	{6565@[b2+1:-5.56, b3+1:-3.68, b4+1:-4.54, b5+1:-2.57, b7+1:-3.69, b8+1:-2.27, b9+1:-4.47, b10+1:-2.69, b11+1:-4.51];[y1+1:-5.82, y2+1:-2.51, y3+1:-3.55, y4+1:-2.34, y5+1:-3.12, y6+1:-8.24, y7+1:-3.75, y8+1:-3.62, y9+1:-4.59, y10+1:-2.43];[(M0-365.13)+1:-5.43];[D109+1:-3.67, D126+1:-4.33, D138+1:-2.94, D144+1:-6.36, D168+1:-4.26, D186+1:-3.19, D204+1:-2.67, D366+1:-2.44]}{6567@[c10+1:0.42, c11+1:-4.69];[zDot8+1:-4.79, zDot9+1:-3.11, zDot10+1:-8.86, zDot11+1:-6.48, zDot12+1:-3.61];[(M0-365.13)+1:-3.93];[D126+1:-6.10, D186+1:-5.59, D204+1:-3.42, D366+1:-4.10]}	{6565@[b2+1:25734, b3+1:27545, b4+1:9114, b5+1:9765, b7+1:12422, b8+1:33547, b9+1:15134, b10+1:8366, b11+1:16408];[y1+1:10283, y2+1:3251, y3+1:7334, y4+1:42139, y5+1:18286, y6+1:4488, y7+1:43289, y8+1:54775, y9+1:44719, y10+1:11537];[(M0-365.13)+1:728539];[D109+1:3788, D126+1:445427, D138+1:137286, D144+1:149073, D168+1:78644, D186+1:349563, D204+1:454518, D366+1:77037]}{6567@[c10+1:4854, c11+1:32311];[zDot8+1:19994, zDot9+1:7557, zDot10+1:6751, zDot11+1:5802, zDot12+1:43849];[(M0-365.13)+1:46003];[D126+1:10483, D186+1:9252, D204+1:43721, D366+1:30200]}	{6565@28}{6567@12}	T	0	0	0	6.12099	2.25047	12.5674	1	4	365.132	H1N1	FALSE	0.933796	(N(H))	Level1	[1,H1N1,1.000]	[216,H1N1,1.000]	{@1[1-1]}	{@1[1,1.000]}{@4[1,0.000]}{@9[1,0.000]}{@10[1,0.000]}
C:\Users\18503\Desktop\Comparison Data\210719_CD43_BT4244GluCSia.raw	6712	19.0123	6683	653.826	2	1305.64	P16150	Homo sapiens	Leukosialin	[216 to 227]	SGASGPQVSSVK	S,L	S[O-Glycosylation:N1 on X]GASGPQVSSVK	1	1305.64	25.3457	0	{6712@[b2+1, b3+1, b4+1, b5+1, b7+1, b8+1, b9+1, b10+1, b11+1];[y1+1, y3+1, y4+1, y5+1, y6+1, y7+1, y8+1, y9+1, y10+1];[(M0-203.08)+1];[D126+1, D138+1, D144+1, D168+1, D186+1, D204+1]}{6715@[c11+1];[zDot8+1, zDot9+1, zDot11+1, zDot12+1];[(M0-203.08)+1];[D126+1, D168+1, D186+1, D204+1]}	{6712@[b2+1:145.05991, b3+1:216.09706, b4+1:303.12851, b5+1:360.15051, b7+1:585.25879, b8+1:684.32788, b9+1:771.35675, b10+1:858.39624, b11+1:957.46045];[y1+1:147.11183, y3+1:333.21237, y4+1:420.24310, y5+1:519.31195, y6+1:647.37366, y7+1:744.42169, y8+1:801.44317, y9+1:888.47387, y10+1:959.50720];[(M0-203.08)+1:1103.56253];[D126+1:126.05432, D138+1:138.05423, D144+1:144.06468, D168+1:168.06477, D186+1:186.07531, D204+1:204.08569]}{6715@[c11+1:1177.56411];[zDot8+1:785.42618, zDot9+1:872.45453, zDot11+1:1000.50378, zDot12+1:1290.62247];[(M0-203.08)+1:1103.56131];[D126+1:126.05415, D168+1:168.06384, D186+1:186.07472, D204+1:204.08546]}	{6712@[b2+1:-0.00086, b3+1:-0.00082, b4+1:-0.00140, b5+1:-0.00086, b7+1:-0.00393, b8+1:-0.00325, b9+1:-0.00641, b10+1:0.00105, b11+1:-0.00315];[y1+1:-0.00097, y3+1:-0.00087, y4+1:-0.00217, y5+1:-0.00174, y6+1:0.00139, y7+1:-0.00334, y8+1:-0.00333, y9+1:-0.00465, y10+1:-0.00843];[(M0-203.08)+1:-0.00660];[D126+1:-0.00062, D138+1:-0.00072, D144+1:-0.00083, D168+1:-0.00074, D186+1:-0.00077, D204+1:-0.00095]}{6715@[c11+1:-0.00541];[zDot8+1:-0.00159, zDot9+1:-0.00527, zDot11+1:-0.01459, zDot12+1:-0.00731];[(M0-203.08)+1:-0.00782];[D126+1:-0.00079, D168+1:-0.00167, D186+1:-0.00135, D204+1:-0.00118]}	{6712@[b2+1:-5.99, b3+1:-3.82, b4+1:-4.64, b5+1:-2.40, b7+1:-6.72, b8+1:-4.75, b9+1:-8.32, b10+1:1.23, b11+1:-3.29];[y1+1:-6.66, y3+1:-2.63, y4+1:-5.18, y5+1:-3.35, y6+1:2.15, y7+1:-4.49, y8+1:-4.16, y9+1:-5.24, y10+1:-8.80];[(M0-203.08)+1:-5.98];[D126+1:-4.97, D138+1:-5.23, D144+1:-5.83, D168+1:-4.45, D186+1:-4.14, D204+1:-4.69]}{6715@[c11+1:-4.60];[zDot8+1:-2.03, zDot9+1:-6.05, zDot11+1:-14.60, zDot12+1:-5.67];[(M0-203.08)+1:-7.09];[D126+1:-6.34, D168+1:-10.02, D186+1:-7.32, D204+1:-5.82]}	{6712@[b2+1:15755, b3+1:19350, b4+1:5919, b5+1:4141, b7+1:8892, b8+1:16290, b9+1:5697, b10+1:5826, b11+1:4730];[y1+1:5745, y3+1:4981, y4+1:25644, y5+1:12259, y6+1:3245, y7+1:29941, y8+1:28512, y9+1:27752, y10+1:4364];[(M0-203.08)+1:346106];[D126+1:191871, D138+1:70456, D144+1:80632, D168+1:23508, D186+1:128277, D204+1:140209]}{6715@[c11+1:14887];[zDot8+1:4058, zDot9+1:6076, zDot11+1:3429, zDot12+1:18237];[(M0-203.08)+1:16449];[D126+1:4411, D168+1:2084, D186+1:5471, D204+1:20807]}	{6712@25}{6715@10}	T	0	0	0	4.07721	2.16633	10.3102	1	4	203.079	N1	FALSE	0.913936	(N)	Level1	[1,N1,0.992]	[216,N1,0.992]	{@0[1-0]}	{@1[0,0.992]}{@4[0,0.007]}{@9[0,0.001]}{@10[0,0.001]}
C:\Users\18503\Desktop\Comparison Data\210719_CD43_BT4244GluCSia.raw	6724	19.0505	6704	653.825	2	1305.64	P16150	Homo sapiens	Leukosialin	[216 to 227]	SGASGPQVSSVK	S,L	S[O-Glycosylation:N1 on X]GASGPQVSSVK	1	1305.64	24.3023	0	{6724@[b2+1, b3+1, b4+1, b5+1, b7+1, b8+1, b9+1, b10+1];[y1+1, y3+1, y4+1, y5+1, y6+1, y7+1, y8+1, y9+1];[(M0-203.08)+1];[D126+1, D138+1, D144+1, D168+1, D186+1, D204+1]}{6726@[c11+1];[zDot8+1, zDot9+1, zDot10+1, zDot11+1, zDot12+1];[(M0-203.08)+1];[D126+1, D186+1, D204+1]}	{6724@[b2+1:145.05997, b3+1:216.09724, b4+1:303.12845, b5+1:360.14853, b7+1:585.25922, b8+1:684.32955, b9+1:771.36438, b10+1:858.39325];[y1+1:147.11180, y3+1:333.21017, y4+1:420.24329, y5+1:519.31158, y6+1:647.37366, y7+1:744.42096, y8+1:801.44375, y9+1:888.47408];[(M0-203.08)+1:1103.56247];[D126+1:126.05435, D138+1:138.05420, D144+1:144.06471, D168+1:168.06480, D186+1:186.07540, D204+1:204.08595]}{6726@[c11+1:1177.55861];[zDot8+1:785.42413, zDot9+1:872.45306, zDot10+1:943.49249, zDot11+1:1000.51189, zDot12+1:1290.61716];[(M0-203.08)+1:1103.56351];[D126+1:126.05415, D186+1:186.07480, D204+1:204.08553]}	{6724@[b2+1:-0.00080, b3+1:-0.00064, b4+1:-0.00146, b5+1:-0.00285, b7+1:-0.00350, b8+1:-0.00158, b9+1:0.00122, b10+1:-0.00194];[y1+1:-0.00100, y3+1:-0.00307, y4+1:-0.00199, y5+1:-0.00210, y6+1:0.00139, y7+1:-0.00407, y8+1:-0.00275, y9+1:-0.00444];[(M0-203.08)+1:-0.00666];[D126+1:-0.00060, D138+1:-0.00075, D144+1:-0.00080, D168+1:-0.00071, D186+1:-0.00067, D204+1:-0.00069]}{6726@[c11+1:-0.01091];[zDot8+1:-0.00364, zDot9+1:-0.00673, zDot10+1:-0.00442, zDot11+1:-0.00648, zDot12+1:-0.01262];[(M0-203.08)+1:-0.00562];[D126+1:-0.00079, D186+1:-0.00128, D204+1:-0.00112]}	{6724@[b2+1:-5.56, b3+1:-2.97, b4+1:-4.84, b5+1:-7.92, b7+1:-5.99, b8+1:-2.32, b9+1:1.59, b10+1:-2.26];[y1+1:-6.87, y3+1:-9.25, y4+1:-4.74, y5+1:-4.06, y6+1:2.15, y7+1:-5.48, y8+1:-3.43, y9+1:-5.00];[(M0-203.08)+1:-6.04];[D126+1:-4.79, D138+1:-5.45, D144+1:-5.62, D168+1:-4.26, D186+1:-3.65, D204+1:-3.42]}{6726@[c11+1:-9.27];[zDot8+1:-4.64, zDot9+1:-7.73, zDot10+1:-4.69, zDot11+1:-6.49, zDot12+1:-9.78];[(M0-203.08)+1:-5.10];[D126+1:-6.34, D186+1:-6.90, D204+1:-5.52]}	{6724@[b2+1:19907, b3+1:13440, b4+1:5894, b5+1:4371, b7+1:5882, b8+1:12157, b9+1:5003, b10+1:4013];[y1+1:6497, y3+1:3684, y4+1:17598, y5+1:14665, y6+1:3800, y7+1:23926, y8+1:14347, y9+1:16348];[(M0-203.08)+1:217280];[D126+1:210369, D138+1:77457, D144+1:94548, D168+1:33635, D186+1:133124, D204+1:152538]}{6726@[c11+1:11258];[zDot8+1:4166, zDot9+1:5222, zDot10+1:3355, zDot11+1:3779, zDot12+1:17946];[(M0-203.08)+1:19928];[D126+1:6532, D186+1:7811, D204+1:26772]}	{6724@23}{6726@10}	T	0	0	0	5.06661	2.13903	9.40751	1	4	203.079	N1	FALSE	0.78184	(N)	Level1	[1,N1,1.000]	[216,N1,1.000]	{@0[1-0]}	{@1[0,1.000]}{@4[0,0.000]}{@9[0,0.000]}{@10[0,0.000]}
C:\Users\18503\Desktop\Comparison Data\210719_CD43_BT4244GluCSia.raw	6745	19.1076	6721	653.826	2	1305.64	P16150	Homo sapiens	Leukosialin	[216 to 227]	SGASGPQVSSVK	S,L	S[O-Glycosylation:N1 on X]GASGPQVSSVK	1	1305.64	16.254	0	{6745@[b2+1, b3+1, b8+1];[y1+1, y3+1, y4+1, y5+1, y7+1, y8+1, y9+1];[(M0-203.08)+1];[D126+1, D138+1, D144+1, D168+1, D186+1, D204+1]}{6748@[c11+1];[zDot8+1, zDot11+1, zDot12+1];[(M0-203.08)+1];[D126+1, D204+1]}	{6745@[b2+1:145.06000, b3+1:216.09702, b8+1:684.32863];[y1+1:147.11243, y3+1:333.21274, y4+1:420.24388, y5+1:519.31171, y7+1:744.42169, y8+1:801.44277, y9+1:888.47283];[(M0-203.08)+1:1103.56174];[D126+1:126.05436, D138+1:138.05442, D144+1:144.06470, D168+1:168.06467, D186+1:186.07545, D204+1:204.08591]}{6748@[c11+1:1177.56234];[zDot8+1:785.42395, zDot11+1:1000.51208, zDot12+1:1290.61795];[(M0-203.08)+1:1103.56067];[D126+1:126.05418, D204+1:204.08542]}	{6745@[b2+1:-0.00077, b3+1:-0.00087, b8+1:-0.00250];[y1+1:-0.00038, y3+1:-0.00051, y4+1:-0.00139, y5+1:-0.00198, y7+1:-0.00334, y8+1:-0.00373, y9+1:-0.00569];[(M0-203.08)+1:-0.00739];[D126+1:-0.00059, D138+1:-0.00053, D144+1:-0.00082, D168+1:-0.00085, D186+1:-0.00063, D204+1:-0.00074]}{6748@[c11+1:-0.00718];[zDot8+1:-0.00382, zDot11+1:-0.00629, zDot12+1:-0.01183];[(M0-203.08)+1:-0.00846];[D126+1:-0.00076, D204+1:-0.00123]}	{6745@[b2+1:-5.35, b3+1:-4.03, b8+1:-3.66];[y1+1:-2.58, y3+1:-1.53, y4+1:-3.32, y5+1:-3.82, y7+1:-4.49, y8+1:-4.65, y9+1:-6.41];[(M0-203.08)+1:-6.70];[D126+1:-4.70, D138+1:-3.83, D144+1:-5.72, D168+1:-5.08, D186+1:-3.40, D204+1:-3.65]}{6748@[c11+1:-6.11];[zDot8+1:-4.87, zDot11+1:-6.29, zDot12+1:-9.17];[(M0-203.08)+1:-7.67];[D126+1:-6.10, D204+1:-6.05]}	{6745@[b2+1:15949, b3+1:11556, b8+1:8170];[y1+1:3465, y3+1:4493, y4+1:11576, y5+1:8657, y7+1:13855, y8+1:18399, y9+1:17619];[(M0-203.08)+1:151138];[D126+1:170603, D138+1:58729, D144+1:72447, D168+1:19356, D186+1:95162, D204+1:116018]}{6748@[c11+1:11821];[zDot8+1:4385, zDot11+1:3299, zDot12+1:12871];[(M0-203.08)+1:9309];[D126+1:4722, D204+1:19083]}	{6745@17}{6748@7}	T	0.00351617	0	0	3.05531	2.11064	8.36839	1	4	203.079	N1	FALSE	0.815937	(N)	Level1	[1,N1,0.913]	[216,N1,0.913]	{@0[1-0]}	{@1[0,0.913]}{@4[0,0.071]}{@9[0,0.008]}{@10[0,0.008]}
C:\Users\18503\Desktop\Comparison Data\210719_CD43_BT4244GluCSia.raw	15814	41.1409	15789	958.12	3	2871.34	P16150	Homo sapiens	Leukosialin	[22 to 43]	TAVQTPTSGEPLVSTSEPLSSK	T,M	TAVQTPTSGEPLVSTS[O-Glycosylation:H1N1A1 on X]EPLSSK	1	2871.35	16.3335	0	{15814@[b2+1, b3+1, b4+1, b5+1];[y2+1, y3+1, y5+1, y8+1, y9+1, y10+1, y12+1, y17+1];[D109+1, D126+1, D138+1, D144+1, D168+1, D186+1, D204+1, D274+1, D292+1, D366+1]}{15816@[c4+1, c7+1, c9+1];[zDot6+1];[D204+1, D274+1, D292+1, D366+1]}	{15814@[b2+1:173.09122, b3+1:272.15936, b4+1:400.21765, b5+1:501.26431];[y2+1:234.14352, y3+1:321.17545, y5+1:531.31103, y8+1:848.42505, y9+1:935.46155, y10+1:1034.52649, y12+1:1244.66818, y17+1:1715.85038];[D109+1:109.02782, D126+1:126.05412, D138+1:138.05439, D144+1:144.06465, D168+1:168.06470, D186+1:186.07505, D204+1:204.08587, D274+1:274.09099, D292+1:292.10135, D366+1:366.13748]}{15816@[c4+1:417.24268, c7+1:716.39099, c9+1:860.44342];[zDot6+1:644.34015];[D204+1:204.08543, D274+1:274.09119, D292+1:292.10101, D366+1:366.13797]}	{15814@[b2+1:-0.00085, b3+1:-0.00112, b4+1:-0.00141, b5+1:-0.00243];[y2+1:-0.00131, y3+1:-0.00142, y5+1:-0.00266, y8+1:-0.01094, y9+1:-0.00647, y10+1:-0.00994, y12+1:-0.00508, y17+1:-0.01941];[D109+1:-0.00057, D126+1:-0.00083, D138+1:-0.00056, D144+1:-0.00086, D168+1:-0.00082, D186+1:-0.00103, D204+1:-0.00078, D274+1:-0.00114, D292+1:-0.00134, D366+1:-0.00198]}{15816@[c4+1:-0.00293, c7+1:-0.00274, c9+1:-0.00380];[zDot6+1:0.00259];[D204+1:-0.00121, D274+1:-0.00094, D292+1:-0.00167, D366+1:-0.00150]}	{15814@[b2+1:-4.95, b3+1:-4.13, b4+1:-3.53, b5+1:-4.85];[y2+1:-5.61, y3+1:-4.42, y5+1:-5.01, y8+1:-12.91, y9+1:-6.92, y10+1:-9.62, y12+1:-4.08, y17+1:-11.32];[D109+1:-5.30, D126+1:-6.65, D138+1:-4.06, D144+1:-6.05, D168+1:-4.90, D186+1:-5.54, D204+1:-3.83, D274+1:-4.17, D292+1:-4.60, D366+1:-5.44]}{15816@[c4+1:-7.05, c7+1:-3.83, c9+1:-4.42];[zDot6+1:4.03];[D204+1:-5.97, D274+1:-3.44, D292+1:-5.75, D366+1:-4.10]}	{15814@[b2+1:15518, b3+1:7737, b4+1:6036, b5+1:8589];[y2+1:3019, y3+1:6461, y5+1:14779, y8+1:5342, y9+1:17160, y10+1:4362, y12+1:16699, y17+1:14619];[D109+1:1990, D126+1:58736, D138+1:25467, D144+1:21658, D168+1:13362, D186+1:48188, D204+1:66989, D274+1:60285, D292+1:13181, D366+1:13958]}{15816@[c4+1:6539, c7+1:3131, c9+1:6552];[zDot6+1:5136];[D204+1:8566, D274+1:6382, D292+1:2512, D366+1:4121]}	{15814@22}{15816@8}	T	0.00351617	0	0	4.16449	0	14.6211	1	9	656.228	H1N1A1	FALSE	1.27809	(N(H(A)))	Level3			{@7[16-4]}{@7[15-4]}{@7[14-4]}
C:\Users\18503\Desktop\Comparison Data\210719_CD43_BT4244GluCSia.raw	17757	45.7197	17730	1055.15	3	3162.44	P16150	Homo sapiens	Leukosialin	[22 to 43]	TAVQTPTSGEPLVSTSEPLSSK	T,M	TAVQTPTSGEPLVSTS[O-Glycosylation:H1N1A2 on X]EPLSSK	1	3162.45	16.2465	0	{17757@[b2+1, b3+1, b4+1, b5+1, b10+1];[y2+1, y3+1, y5+1, y7+1, y9+1, y10+1, y12+1, y14+1, y17+1];[D109+1, D126+1, D138+1, D144+1, D168+1, D186+1, D204+1, D274+1, D292+1, D366+1]}{17759@[c4+1];[zDot6+1];[D204+1, D274+1, D292+1]}	{17757@[b2+1:173.09126, b3+1:272.15918, b4+1:400.21655, b5+1:501.26520, b10+1:972.45709];[y2+1:234.14319, y3+1:321.17542, y5+1:531.31177, y7+1:747.38550, y9+1:935.46253, y10+1:1034.53052, y12+1:1244.66693, y14+1:1430.72949, y17+1:1715.85518];[D109+1:109.02763, D126+1:126.05417, D138+1:138.05403, D144+1:144.06456, D168+1:168.06478, D186+1:186.07516, D204+1:204.08597, D274+1:274.09143, D292+1:292.10144, D366+1:366.13779]}{17759@[c4+1:417.24307];[zDot6+1:644.33325];[D204+1:204.08514, D274+1:274.09103, D292+1:292.10126]}	{17757@[b2+1:-0.00081, b3+1:-0.00130, b4+1:-0.00251, b5+1:-0.00154, b10+1:-0.00617];[y2+1:-0.00164, y3+1:-0.00145, y5+1:-0.00192, y7+1:-0.00281, y9+1:-0.00549, y10+1:-0.00591, y12+1:-0.00633, y14+1:-0.00782, y17+1:-0.01461];[D109+1:-0.00077, D126+1:-0.00078, D138+1:-0.00092, D144+1:-0.00096, D168+1:-0.00073, D186+1:-0.00092, D204+1:-0.00068, D274+1:-0.00070, D292+1:-0.00125, D366+1:-0.00168]}{17759@[c4+1:-0.00254];[zDot6+1:-0.00431];[D204+1:-0.00150, D274+1:-0.00109, D292+1:-0.00143]}	{17757@[b2+1:-4.68, b3+1:-4.81, b4+1:-6.28, b5+1:-3.08, b10+1:-6.36];[y2+1:-7.05, y3+1:-4.52, y5+1:-3.63, y7+1:-3.77, y9+1:-5.88, y10+1:-5.72, y12+1:-5.09, y14+1:-5.47, y17+1:-8.52];[D109+1:-7.13, D126+1:-6.22, D138+1:-6.68, D144+1:-6.69, D168+1:-4.40, D186+1:-4.96, D204+1:-3.34, D274+1:-2.55, D292+1:-4.28, D366+1:-4.60]}{17759@[c4+1:-6.09];[zDot6+1:-6.69];[D204+1:-7.40, D274+1:-4.00, D292+1:-4.91]}	{17757@[b2+1:9815, b3+1:8899, b4+1:6029, b5+1:9175, b10+1:4299];[y2+1:4433, y3+1:6520, y5+1:22345, y7+1:4529, y9+1:17821, y10+1:4376, y12+1:16920, y14+1:3866, y17+1:13797];[D109+1:2718, D126+1:52928, D138+1:28768, D144+1:21429, D168+1:13372, D186+1:46086, D204+1:73035, D274+1:139085, D292+1:31079, D366+1:8609]}{17759@[c4+1:6571];[zDot6+1:3103];[D204+1:4947, D274+1:12079, D292+1:9293]}	{17757@24}{17759@5}	T	0.00351617	0	0	2.09727	0	13.7334	1	9	947.323	H1N1A2	FALSE	1.34249	(N(H(A))(A))	Level3			{@21[16-7]}{@21[15-7]}{@21[14-7]}{@21[8-7]}{@21[7-7]}{@21[5-7]}
C:\Users\18503\Desktop\Comparison Data\210719_CD43_BT4244GluCSia.raw	17744	45.6916	17706	1055.15	3	3162.43	P16150	Homo sapiens	Leukosialin	[22 to 43]	TAVQTPTSGEPLVSTSEPLSSK	T,M	TAVQTPTSGEPLVSTSEPLSS[O-Glycosylation:H1N1A2 on X]K	1	3162.45	16.1887	0	{17744@[b2+1, b3+1, b4+1, b5+1];[c3+1];[y2+1, y3+1, y5+1, y6+1, y8+1, y9+1, y10+1, y12+1, y14+1, y17+1];[D126+1, D138+1, D144+1, D168+1, D186+1, D204+1, D274+1, D292+1, D366+1]}{17747@[c9+1];[D204+1, D274+1, D292+1]}	{17744@[b2+1:173.09113, b3+1:272.15985, b4+1:400.21713, b5+1:501.26569];[c3+1:289.18628];[y2+1:234.14380, y3+1:321.17477, y5+1:531.31076, y6+1:660.35492, y8+1:848.43372, y9+1:935.46378, y10+1:1034.53369, y12+1:1244.66800, y14+1:1430.71326, y17+1:1715.85972];[D126+1:126.05402, D138+1:138.05411, D144+1:144.06451, D168+1:168.06465, D186+1:186.07515, D204+1:204.08592, D274+1:274.09125, D292+1:292.10159, D366+1:366.13782]}{17747@[c9+1:860.44775];[D204+1:204.08559, D274+1:274.09106, D292+1:292.10126]}	{17744@[b2+1:-0.00094, b3+1:-0.00063, b4+1:-0.00193, b5+1:-0.00105];[c3+1:-0.00075];[y2+1:-0.00103, y3+1:-0.00209, y5+1:-0.00293, y6+1:-0.00136, y8+1:-0.00227, y9+1:-0.00424, y10+1:-0.00274, y12+1:-0.00526, y14+1:-0.02406, y17+1:-0.01007];[D126+1:-0.00093, D138+1:-0.00084, D144+1:-0.00100, D168+1:-0.00086, D186+1:-0.00093, D204+1:-0.00072, D274+1:-0.00088, D292+1:-0.00109, D366+1:-0.00165]}{17747@[c9+1:0.00053];[D204+1:-0.00106, D274+1:-0.00106, D292+1:-0.00143]}	{17744@[b2+1:-5.48, b3+1:-2.33, b4+1:-4.83, b5+1:-2.10];[c3+1:-2.61];[y2+1:-4.43, y3+1:-6.52, y5+1:-5.53, y6+1:-2.07, y8+1:-2.68, y9+1:-4.54, y10+1:-2.65, y12+1:-4.23, y14+1:-16.83, y17+1:-5.87];[D126+1:-7.41, D138+1:-6.12, D144+1:-7.01, D168+1:-5.18, D186+1:-5.01, D204+1:-3.57, D274+1:-3.22, D292+1:-3.76, D366+1:-4.52]}{17747@[c9+1:0.62];[D204+1:-5.22, D274+1:-3.89, D292+1:-4.91]}	{17744@[b2+1:10167, b3+1:6127, b4+1:5475, b5+1:9430];[c3+1:4700];[y2+1:4014, y3+1:6506, y5+1:18509, y6+1:3435, y8+1:5190, y9+1:15000, y10+1:7006, y12+1:18501, y14+1:4758, y17+1:12799];[D126+1:56587, D138+1:26904, D144+1:26908, D168+1:12854, D186+1:52249, D204+1:61200, D274+1:127289, D292+1:34921, D366+1:11371]}{17747@[c9+1:3388];[D204+1:3940, D274+1:13438, D292+1:10194]}	{17744@24}{17747@4}	T	0.00351617	0	0	1.0393	0	12.7857	1	9	947.323	H1N1A2	FALSE	0.999843	(N(H(A))(A))	Level3			{@21[21-7]}{@21[20-7]}{@21[16-7]}{@21[15-7]}{@21[14-7]}
C:\Users\18503\Desktop\Comparison Data\210719_CD43_BT4244GluCSia.raw	15801	41.1111	15766	958.121	3	2871.34	P16150	Homo sapiens	Leukosialin	[22 to 43]	TAVQTPTSGEPLVSTSEPLSSK	T,M	TAVQTPTSGEPLVSTSEPLSS[O-Glycosylation:H1N1A1 on X]K	1	2871.35	13.2879	0	{15801@[b2+1, b3+1, b4+1, b5+1];[y3+1, y5+1, y8+1, y9+1, y12+1, y17+1];[D126+1, D138+1, D144+1, D168+1, D186+1, D204+1, D274+1, D292+1, D366+1]}{15804@[c4+1, c9+1, c11+1];[D186+1, D204+1, D274+1, D292+1, D366+1]}	{15801@[b2+1:173.09116, b3+1:272.15927, b4+1:400.21713, b5+1:501.26410];[y3+1:321.17493, y5+1:531.31128, y8+1:848.43030, y9+1:935.46185, y12+1:1244.66049, y17+1:1715.85892];[D126+1:126.05405, D138+1:138.05406, D144+1:144.06451, D168+1:168.06462, D186+1:186.07497, D204+1:204.08593, D274+1:274.09099, D292+1:292.10107, D366+1:366.13794]}{15804@[c4+1:417.24493, c9+1:860.44434, c11+1:1086.55139];[D186+1:186.07539, D204+1:204.08553, D274+1:274.09094, D292+1:292.10190, D366+1:366.13620]}	{15801@[b2+1:-0.00091, b3+1:-0.00121, b4+1:-0.00193, b5+1:-0.00264];[y3+1:-0.00193, y5+1:-0.00241, y8+1:-0.00569, y9+1:-0.00616, y12+1:-0.01277, y17+1:-0.01086];[D126+1:-0.00089, D138+1:-0.00088, D144+1:-0.00100, D168+1:-0.00090, D186+1:-0.00111, D204+1:-0.00072, D274+1:-0.00114, D292+1:-0.00161, D366+1:-0.00153]}{15804@[c4+1:-0.00068, c9+1:-0.00289, c11+1:0.00881];[D186+1:-0.00068, D204+1:-0.00112, D274+1:-0.00118, D292+1:-0.00079, D366+1:-0.00327]}	{15801@[b2+1:-5.30, b3+1:-4.47, b4+1:-4.83, b5+1:-5.28];[y3+1:-6.04, y5+1:-4.54, y8+1:-6.72, y9+1:-6.60, y12+1:-10.27, y17+1:-6.33];[D126+1:-7.13, D138+1:-6.45, D144+1:-7.01, D168+1:-5.36, D186+1:-6.00, D204+1:-3.53, D274+1:-4.17, D292+1:-5.54, D366+1:-4.18]}{15804@[c4+1:-1.62, c9+1:-3.36, c11+1:8.12];[D186+1:-3.69, D204+1:-5.52, D274+1:-4.34, D292+1:-2.71, D366+1:-8.95]}	{15801@[b2+1:8537, b3+1:8144, b4+1:5427, b5+1:8565];[y3+1:5480, y5+1:15413, y8+1:4759, y9+1:12433, y12+1:12688, y17+1:14418];[D126+1:47160, D138+1:26712, D144+1:22376, D168+1:11117, D186+1:36623, D204+1:57757, D274+1:54070, D292+1:11290, D366+1:12883]}{15804@[c4+1:4272, c9+1:5729, c11+1:3203];[D186+1:2764, D204+1:8754, D274+1:7655, D292+1:3208, D366+1:5836]}	{15801@19}{15804@8}	T	0.00487013	0	0	3.12865	0	14.7399	1	9	656.228	H1N1A1	FALSE	1.19379	(N(H(A)))	Level3			{@7[21-4]}{@7[20-4]}{@7[16-4]}{@7[15-4]}{@7[14-4]}
C:\Users\18503\Desktop\Comparison Data\210719_CD43_BT4244GluCSia.raw	17726	45.6499	17683	1055.15	3	3162.44	P16150	Homo sapiens	Leukosialin	[22 to 43]	TAVQTPTSGEPLVSTSEPLSSK	T,M	TAVQTPTSGEPLVSTSEPLSS[O-Glycosylation:H1N1A2 on X]K	1	3162.45	11.1753	0	{17726@[b2+1, b3+1, b4+1, b5+1];[y3+1, y5+1, y7+1, y9+1, y12+1, y17+1];[D126+1, D138+1, D144+1, D168+1, D186+1, D204+1, D274+1, D292+1, D366+1]}{17728@[c7+1];[D204+1, D274+1, D292+1]}	{17726@[b2+1:173.09108, b3+1:272.15921, b4+1:400.21719, b5+1:501.26462];[y3+1:321.17426, y5+1:531.31097, y7+1:747.38385, y9+1:935.46014, y12+1:1244.66818, y17+1:1715.86051];[D126+1:126.05419, D138+1:138.05396, D144+1:144.06456, D168+1:168.06444, D186+1:186.07515, D204+1:204.08585, D274+1:274.09114, D292+1:292.10150, D366+1:366.13815]}{17728@[c7+1:716.38818];[D204+1:204.08525, D274+1:274.09076, D292+1:292.10129]}	{17726@[b2+1:-0.00099, b3+1:-0.00127, b4+1:-0.00187, b5+1:-0.00212];[y3+1:-0.00261, y5+1:-0.00272, y7+1:-0.00446, y9+1:-0.00787, y12+1:-0.00508, y17+1:-0.00928];[D126+1:-0.00075, D138+1:-0.00099, D144+1:-0.00096, D168+1:-0.00108, D186+1:-0.00093, D204+1:-0.00079, D274+1:-0.00099, D292+1:-0.00119, D366+1:-0.00131]}{17728@[c7+1:-0.00555];[D204+1:-0.00140, D274+1:-0.00137, D292+1:-0.00140]}	{17726@[b2+1:-5.75, b3+1:-4.69, b4+1:-4.68, b5+1:-4.24];[y3+1:-8.14, y5+1:-5.12, y7+1:-5.98, y9+1:-8.43, y12+1:-4.08, y17+1:-5.41];[D126+1:-6.01, D138+1:-7.23, D144+1:-6.69, D168+1:-6.46, D186+1:-5.01, D204+1:-3.91, D274+1:-3.61, D292+1:-4.07, D366+1:-3.60]}{17728@[c7+1:-7.75];[D204+1:-6.87, D274+1:-5.01, D292+1:-4.80]}	{17726@[b2+1:11097, b3+1:5508, b4+1:4017, b5+1:5629];[y3+1:5446, y5+1:18337, y7+1:4590, y9+1:10331, y12+1:14502, y17+1:13836];[D126+1:45260, D138+1:27197, D144+1:23337, D168+1:11948, D186+1:45519, D204+1:54728, D274+1:105476, D292+1:29282, D366+1:10328]}{17728@[c7+1:2880];[D204+1:5683, D274+1:11116, D292+1:7056]}	{17726@19}{17728@4}	T	0.00685871	0	0	1.04871	0	12.8825	1	9	947.323	H1N1A2	FALSE	1.16539	(N(H(A))(A))	Level3			{@21[21-7]}{@21[20-7]}{@21[16-7]}{@21[15-7]}{@21[14-7]}{@21[8-7]}
C:\Users\18503\Desktop\Comparison Data\210719_CD43_BT4244GluCSia.raw	17105	44.2068	17070	958.122	3	2871.34	P16150	Homo sapiens	Leukosialin	[22 to 43]	TAVQTPTSGEPLVSTSEPLSSK	T,M	TAVQTPTSGEPLVSTSEPLSS[O-Glycosylation:H1N1A1 on X]K	1	2871.35	10.1523	0	{17105@[b2+1, b5+1];[y3+1, y5+1, y7+1, y8+1, y9+1, y12+1, y17+1];[D126+1, D138+1, D144+1, D168+1, D186+1, D204+1, D274+1, D292+1, D366+1]}{17108@[c4+1];[D204+1, D274+1, D292+1]}	{17105@[b2+1:173.09128, b5+1:501.26324];[y3+1:321.17630, y5+1:531.31122, y7+1:747.39020, y8+1:848.43170, y9+1:935.46021, y12+1:1244.65674, y17+1:1715.84866];[D126+1:126.05394, D138+1:138.05397, D144+1:144.06448, D168+1:168.06459, D186+1:186.07486, D204+1:204.08546, D274+1:274.09100, D292+1:292.10165, D366+1:366.13721]}{17108@[c4+1:417.24228];[D204+1:204.08528, D274+1:274.09073, D292+1:292.10178]}	{17105@[b2+1:-0.00079, b5+1:-0.00349];[y3+1:-0.00056, y5+1:-0.00247, y7+1:0.00189, y8+1:-0.00429, y9+1:-0.00781, y12+1:-0.01652, y17+1:-0.02113];[D126+1:-0.00101, D138+1:-0.00098, D144+1:-0.00103, D168+1:-0.00093, D186+1:-0.00122, D204+1:-0.00118, D274+1:-0.00112, D292+1:-0.00103, D366+1:-0.00226]}{17108@[c4+1:-0.00333];[D204+1:-0.00137, D274+1:-0.00140, D292+1:-0.00091]}	{17105@[b2+1:-4.59, b5+1:-6.98];[y3+1:-1.75, y5+1:-4.66, y7+1:2.53, y8+1:-5.06, y9+1:-8.36, y12+1:-13.28, y17+1:-12.32];[D126+1:-8.05, D138+1:-7.12, D144+1:-7.22, D168+1:-5.54, D186+1:-6.58, D204+1:-5.82, D274+1:-4.11, D292+1:-3.55, D366+1:-6.19]}{17108@[c4+1:-8.00];[D204+1:-6.72, D274+1:-5.12, D292+1:-3.13]}	{17105@[b2+1:5759, b5+1:6642];[y3+1:3640, y5+1:10901, y7+1:3153, y8+1:2822, y9+1:5731, y12+1:5887, y17+1:9301];[D126+1:33757, D138+1:21874, D144+1:21733, D168+1:7439, D186+1:32713, D204+1:35855, D274+1:40076, D292+1:9983, D366+1:6514]}{17108@[c4+1:3321];[D204+1:4661, D274+1:7592, D292+1:4794]}	{17105@18}{17108@4}	T	0.00852152	0	0	1.0264	0	12.6267	1	9	656.228	H1N1A1	FALSE	1.00647	(N(H(A)))	Level3			{@7[21-4]}{@7[20-4]}{@7[16-4]}{@7[15-4]}{@7[14-4]}{@7[8-4]}{@7[7-4]}{@7[5-4]}
C:\Users\18503\Desktop\Comparison Data\210719_CD43_BT4244GluCSia.raw	15846	41.2188	15811	958.121	3	2871.34	P16150	Homo sapiens	Leukosialin	[22 to 43]	TAVQTPTSGEPLVSTSEPLSSK	T,M	TAVQTPTSGEPLVSTSEPLSS[O-Glycosylation:H1N1A1 on X]K	1	2871.35	9.19136	0	{15846@[b2+1, b3+1, b4+1, b5+1];[y5+1, y9+1, y12+1, y17+1];[D126+1, D138+1, D144+1, D168+1, D186+1, D204+1, D274+1, D292+1, D366+1]}{15849@[c4+1];[D204+1, D274+1]}	{15846@[b2+1:173.09097, b3+1:272.15863, b4+1:400.21561, b5+1:501.26624];[y5+1:531.31146, y9+1:935.46387, y12+1:1244.66772, y17+1:1715.85758];[D126+1:126.05408, D138+1:138.05411, D144+1:144.06459, D168+1:168.06465, D186+1:186.07492, D204+1:204.08551, D274+1:274.09103, D292+1:292.10126, D366+1:366.13733]}{15849@[c4+1:417.24411];[D204+1:204.08553, D274+1:274.09158]}	{15846@[b2+1:-0.00110, b3+1:-0.00185, b4+1:-0.00345, b5+1:-0.00050];[y5+1:-0.00223, y9+1:-0.00415, y12+1:-0.00553, y17+1:-0.01221];[D126+1:-0.00086, D138+1:-0.00084, D144+1:-0.00093, D168+1:-0.00086, D186+1:-0.00116, D204+1:-0.00114, D274+1:-0.00109, D292+1:-0.00143, D366+1:-0.00214]}{15849@[c4+1:-0.00150];[D204+1:-0.00112, D274+1:-0.00054]}	{15846@[b2+1:-6.37, b3+1:-6.83, b4+1:-8.65, b5+1:-1.01];[y5+1:-4.20, y9+1:-4.44, y12+1:-4.45, y17+1:-7.12];[D126+1:-6.89, D138+1:-6.12, D144+1:-6.47, D168+1:-5.18, D186+1:-6.25, D204+1:-5.59, D274+1:-4.00, D292+1:-4.91, D366+1:-5.85]}{15849@[c4+1:-3.60];[D204+1:-5.52, D274+1:-1.99]}	{15846@[b2+1:7623, b3+1:4787, b4+1:3114, b5+1:6077];[y5+1:10420, y9+1:6339, y12+1:10368, y17+1:8525];[D126+1:38786, D138+1:20335, D144+1:19162, D168+1:10773, D186+1:32478, D204+1:39973, D274+1:41056, D292+1:11969, D366+1:6653]}{15849@[c4+1:4379];[D204+1:8160, D274+1:4101]}	{15846@17}{15849@3}	T	0.00881057	0	0	1.05634	0	11.6793	1	9	656.228	H1N1A1	FALSE	1.06125	(N(H(A)))	Level3			{@7[21-4]}{@7[20-4]}{@7[16-4]}{@7[15-4]}{@7[14-4]}{@7[8-4]}{@7[7-4]}{@7[5-4]}
C:\Users\18503\Desktop\Comparison Data\210719_CD43_BT4244GluCSia.raw	16520	42.8546	16488	1244.55	3	3730.64	P16150	Homo sapiens	Leukosialin	[22 to 43]	TAVQTPTSGEPLVSTSEPLSSK	T,M	TAVQTPTSGEPLVST[O-Glycosylation:N1 on X]S[O-Glycosylation:H2N2A2 on X]EPLSSK	2	3730.66	4.11223	20	{16520@[y5+1, y9+1, y12+1];[D126+1, D138+1, D144+1, D168+1, D186+1, D204+1, D274+1, D292+1, D366+1]}{16523@[zDot6+1];[D204+1, D274+1, D292+1, D366+1]}	{16520@[y5+1:531.31140, y9+1:935.46204, y12+1:1244.66763];[D126+1:126.05430, D138+1:138.05405, D144+1:144.06459, D168+1:168.06447, D186+1:186.07497, D204+1:204.08579, D274+1:274.09100, D292+1:292.10138, D366+1:366.13779]}{16523@[zDot6+1:644.33270];[D204+1:204.08559, D274+1:274.09009, D292+1:292.10181, D366+1:366.13748]}	{16520@[y5+1:-0.00229, y9+1:-0.00598, y12+1:-0.00563];[D126+1:-0.00064, D138+1:-0.00090, D144+1:-0.00093, D168+1:-0.00105, D186+1:-0.00111, D204+1:-0.00085, D274+1:-0.00112, D292+1:-0.00131, D366+1:-0.00168]}{16523@[zDot6+1:-0.00486];[D204+1:-0.00106, D274+1:-0.00204, D292+1:-0.00088, D366+1:-0.00198]}	{16520@[y5+1:-4.31, y9+1:-6.40, y12+1:-4.52];[D126+1:-5.16, D138+1:-6.57, D144+1:-6.47, D168+1:-6.27, D186+1:-6.00, D204+1:-4.21, D274+1:-4.11, D292+1:-4.49, D366+1:-4.60]}{16523@[zDot6+1:-7.55];[D204+1:-5.22, D274+1:-7.46, D292+1:-3.02, D366+1:-5.44]}	{16520@[y5+1:13495, y9+1:7757, y12+1:7615];[D126+1:65158, D138+1:34198, D144+1:32412, D168+1:14878, D186+1:65258, D204+1:76028, D274+1:50528, D292+1:6915, D366+1:19429]}{16523@[zDot6+1:3790];[D204+1:6158, D274+1:3208, D292+1:3253, D366+1:5563]}	{16520@12}{16523@5}	T	0.0714504	0	0	1.07129	0	13.8594	2	9	1515.53	H2N3A2	FALSE	1.05511	(N),(N(H(A))(N(H(A))))	Level3			{@92[15-0,16-10]}{@92[14-0,16-10]}{@92[8-0,16-10]}{@92[7-0,16-10]}{@92[5-0,16-10]}{@92[1-0,16-10]}{@92[15-10,16-0]}{@92[14-10,16-0]}{@92[8-10,16-0]}{@92[7-10,16-0]}... In Total:693 Paths
C:\Users\18503\Desktop\Comparison Data\210719_CD43_BT4244GluCSia.raw	5595	16.1014	5570	675.815	2	1349.62	P16150	Homo sapiens	Leukosialin	[224 to 229]	SSVKLS	V,T	SS[O-Glycosylation:H1N1 on X]VKLS[O-Glycosylation:H1N1 on X]	2	1349.62	8.14583	0	{5595@[b4+1, b5+1];[y3+1, y4+1];[(M0-365.13)+1];[D109+1, D126+1, D138+1, D144+1, D168+1, D186+1, D204+1, D366+1]}{5597@[c4+1];[zDot3+1, zDot6+1];[D126+1, D186+1, D204+1, D366+1]}	{5595@[b4+1:402.23318, b5+1:515.31685];[y3+1:347.22778, y4+1:446.29501];[(M0-365.13)+1:985.48785];[D109+1:109.02792, D126+1:126.05428, D138+1:138.05453, D144+1:144.06503, D168+1:168.06515, D186+1:186.07550, D204+1:204.08620, D366+1:366.13818]}{5597@[c4+1:784.39575];[zDot3+1:696.33783, zDot6+1:1334.60083];[D126+1:126.05412, D186+1:186.07489, D204+1:204.08556, D366+1:366.13763]}	{5595@[b4+1:-0.00153, b5+1:-0.00192];[y3+1:-0.00111, y4+1:-0.00230];[(M0-365.13)+1:-0.00570];[D109+1:-0.00048, D126+1:-0.00067, D138+1:-0.00042, D144+1:-0.00048, D168+1:-0.00037, D186+1:-0.00058, D204+1:-0.00045, D366+1:-0.00128]}{5597@[c4+1:0.00230];[zDot3+1:-0.00453, zDot6+1:-0.00619];[D126+1:-0.00083, D186+1:-0.00119, D204+1:-0.00109, D366+1:-0.00183]}	{5595@[b4+1:-3.80, b5+1:-3.73];[y3+1:-3.22, y4+1:-5.16];[(M0-365.13)+1:-5.79];[D109+1:-4.45, D126+1:-5.37, D138+1:-3.06, D144+1:-3.38, D168+1:-2.21, D186+1:-3.11, D204+1:-2.22, D366+1:-3.51]}{5597@[c4+1:2.94];[zDot3+1:-6.52, zDot6+1:-4.64];[D126+1:-6.65, D186+1:-6.41, D204+1:-5.37, D366+1:-5.02]}	{5595@[b4+1:24570, b5+1:54795];[y3+1:16048, y4+1:7060];[(M0-365.13)+1:8608];[D109+1:3065, D126+1:181704, D138+1:92576, D144+1:116380, D168+1:43860, D186+1:194975, D204+1:191853, D366+1:21711]}{5597@[c4+1:5313];[zDot3+1:5827, zDot6+1:7031];[D126+1:2708, D186+1:4602, D204+1:18220, D366+1:4428]}	{5595@13}{5597@7}	T	0.0130792	0	0	2.04675	1.00539	12.6557	2	3	730.264	H2N2	FALSE	0.78494	(N(H)),(N(H))	Level2	[6,H1N1,0.999]	[229,H1N1,0.999]	{@10[2-1,6-1]}{@10[1-1,6-1]}	{@1[1,0.500]}{@2[1,0.500]}{@6[1,0.999]}
C:\Users\18503\Desktop\Comparison Data\210719_CD43_BT4244GluCSia.raw	5617	16.1592	5593	675.815	2	1349.61	P16150	Homo sapiens	Leukosialin	[224 to 229]	SSVKLS	V,T	SS[O-Glycosylation:H1N1 on X]VKLS[O-Glycosylation:H1N1 on X]	2	1349.62	5.13805	10	{5617@[b4+1, b5+1];[y3+1];[D109+1, D126+1, D138+1, D144+1, D168+1, D186+1, D204+1, D366+1]}{5619@[c4+1];[zDot6+1];[D186+1, D204+1]}	{5617@[b4+1:402.23383, b5+1:515.31731];[y3+1:347.22882];[D109+1:109.02794, D126+1:126.05450, D138+1:138.05434, D144+1:144.06488, D168+1:168.06500, D186+1:186.07566, D204+1:204.08614, D366+1:366.13852]}{5619@[c4+1:784.38806];[zDot6+1:1334.60242];[D186+1:186.07556, D204+1:204.08559]}	{5617@[b4+1:-0.00088, b5+1:-0.00146];[y3+1:-0.00008];[D109+1:-0.00046, D126+1:-0.00045, D138+1:-0.00061, D144+1:-0.00064, D168+1:-0.00051, D186+1:-0.00042, D204+1:-0.00051, D366+1:-0.00095]}{5619@[c4+1:-0.00539];[zDot6+1:-0.00461];[D186+1:-0.00051, D204+1:-0.00106]}	{5617@[b4+1:-2.20, b5+1:-2.84];[y3+1:-0.22];[D109+1:-4.24, D126+1:-3.60, D138+1:-4.45, D144+1:-4.45, D168+1:-3.08, D186+1:-2.24, D204+1:-2.52, D366+1:-2.59]}{5619@[c4+1:-6.88];[zDot6+1:-3.45];[D186+1:-2.78, D204+1:-5.22]}	{5617@[b4+1:8341, b5+1:17758];[y3+1:6518];[D109+1:2887, D126+1:109488, D138+1:62056, D144+1:56800, D168+1:29590, D186+1:120065, D204+1:116937, D366+1:11370]}{5619@[c4+1:7419];[zDot6+1:3293];[D186+1:2642, D204+1:10285]}	{5617@11}{5619@4}	T	0.0494065	0	0	1.06953	0	10.709	2	3	730.264	H2N2	FALSE	1.09254	(N(H)),(N(H))	Level2	[6,H1N1,0.971]	[229,H1N1,0.971]	{@10[2-1,6-1]}{@10[1-1,6-1]}	{@1[1,0.515]}{@2[1,0.515]}{@6[1,0.971]}
C:\Users\18503\Desktop\Comparison Data\210719_CD43_BT4244GluCSia.raw	5680	16.3366	5654	449.733	2	897.451	P16150	Homo sapiens	Leukosialin	[225 to 229]	SVKLS	S,T	SVKLS[O-Glycosylation:H1N1 on X]	1	897.454	18.4801	2	{5680@[b2+1, b3+1, b4+1];[y2+1, y3+1, y4+1];[(M0-162.05)+1, (M0-365.13)+1];[D109+1, D126+1, D138+1, D144+1, D168+1, D186+1, D204+1]}{5683@[b3+1, b4+1];[c3+1, c4+1];[y3+1];[zDot3+1, zDot4+1, zDot5+1];[(M0-162.05)+1, (M0-365.13)+1];[D126+1, D138+1, D144+1, D168+1, D186+1, D204+1]}	{5680@[b2+1:187.10698, b3+1:315.20166, b4+1:428.28516];[y2+1:219.13356, y3+1:347.22760, y4+1:446.29562];[(M0-162.05)+1:736.40057, (M0-365.13)+1:533.32718];[D109+1:109.02794, D126+1:126.05452, D138+1:138.05459, D144+1:144.06488, D168+1:168.06520, D186+1:186.07565, D204+1:204.08617]}{5683@[b3+1:315.20056, b4+1:428.28467];[c3+1:332.22745, c4+1:445.31148];[y3+1:347.22687];[zDot3+1:696.33868, zDot4+1:795.40649, zDot5+1:882.44213];[(M0-162.05)+1:736.40475, (M0-365.13)+1:533.32672];[D126+1:126.05399, D138+1:138.05397, D144+1:144.06456, D168+1:168.06464, D186+1:186.07494, D204+1:204.08565]}	{5680@[b2+1:-0.00074, b3+1:-0.00102, b4+1:-0.00159];[y2+1:-0.00037, y3+1:-0.00129, y4+1:-0.00169];[(M0-162.05)+1:-0.00814, (M0-365.13)+1:-0.00216];[D109+1:-0.00046, D126+1:-0.00042, D138+1:-0.00036, D144+1:-0.00064, D168+1:-0.00032, D186+1:-0.00042, D204+1:-0.00048]}{5683@[b3+1:-0.00212, b4+1:-0.00208];[c3+1:-0.00178, c4+1:-0.00182];[y3+1:-0.00203];[zDot3+1:-0.00368, zDot4+1:-0.00428, zDot5+1:-0.00067];[(M0-162.05)+1:-0.00396, (M0-365.13)+1:-0.00262];[D126+1:-0.00096, D138+1:-0.00098, D144+1:-0.00096, D168+1:-0.00088, D186+1:-0.00114, D204+1:-0.00099]}	{5680@[b2+1:-3.97, b3+1:-3.24, b4+1:-3.72];[y2+1:-1.71, y3+1:-3.74, y4+1:-3.79];[(M0-162.05)+1:-11.06, (M0-365.13)+1:-4.06];[D109+1:-4.24, D126+1:-3.39, D138+1:-2.61, D144+1:-4.45, D168+1:-1.89, D186+1:-2.29, D204+1:-2.37]}{5683@[b3+1:-6.75, b4+1:-4.86];[c3+1:-5.38, c4+1:-4.09];[y3+1:-5.86];[zDot3+1:-5.29, zDot4+1:-5.39, zDot5+1:-0.76];[(M0-162.05)+1:-5.38, (M0-365.13)+1:-4.92];[D126+1:-7.68, D138+1:-7.12, D144+1:-6.69, D168+1:-5.27, D186+1:-6.16, D204+1:-4.88]}	{5680@[b2+1:27914, b3+1:130615, b4+1:430500];[y2+1:5929, y3+1:235295, y4+1:10276];[(M0-162.05)+1:3187, (M0-365.13)+1:620760];[D109+1:12675, D126+1:281101, D138+1:337837, D144+1:397671, D168+1:121255, D186+1:384087, D204+1:167397]}{5683@[b3+1:4262, b4+1:15885];[c3+1:52909, c4+1:71736];[y3+1:5506];[zDot3+1:9731, zDot4+1:7928, zDot5+1:36132];[(M0-162.05)+1:32612, (M0-365.13)+1:85535];[D126+1:14897, D138+1:18208, D144+1:16846, D168+1:7600, D186+1:33767, D204+1:31503]}	{5680@15}{5683@16}	T	0.0017316	0	0	4.11333	4.19059	13.3743	1	2	365.132	H1N1	FALSE	0.898091	(N(H))	Level1	[5,H1N1,1.000]	[229,H1N1,1.000]	{@1[5-1]}	{@1[1,0.000]}{@5[1,1.000]}
C:\Users\18503\Desktop\Comparison Data\210719_CD43_BT4244GluCSia.raw	5449	15.7072	5429	632.298	2	1262.58	P16150	Homo sapiens	Leukosialin	[225 to 229]	SVKLS	S,T	S[O-Glycosylation:H1N1 on X]VKLS[O-Glycosylation:H1N1 on X]	2	1262.59	14.2814	9	{5449@[b2+1, b3+1, b4+1];[y2+1, y3+1, y4+1];[(M0-365.13)+1];[D109+1, D115+1, D126+1, D138+1, D144+1, D168+1, D186+1, D204+1, D366+1]}{5451@[c3+1, c4+1];[zDot3+1, zDot4+1, zDot5+1];[(M0-162.05)+1, (M0-365.13)+1];[D126+1, D138+1, D144+1, D168+1, D186+1, D204+1, D366+1]}	{5449@[b2+1:187.10687, b3+1:315.20171, b4+1:428.28514];[y2+1:219.13319, y3+1:347.22775, y4+1:446.29532];[(M0-365.13)+1:898.45635];[D109+1:109.02789, D115+1:115.03859, D126+1:126.05446, D138+1:138.05457, D144+1:144.06508, D168+1:168.06490, D186+1:186.07557, D204+1:204.08616, D366+1:366.13825]}{5451@[c3+1:697.35440, c4+1:810.44141];[zDot3+1:696.33942, zDot4+1:795.40674, zDot5+1:1247.56695];[(M0-162.05)+1:1101.53247, (M0-365.13)+1:898.45730];[D126+1:126.05421, D138+1:138.05424, D144+1:144.06468, D168+1:168.06502, D186+1:186.07518, D204+1:204.08607, D366+1:366.13782]}	{5449@[b2+1:-0.00085, b3+1:-0.00097, b4+1:-0.00160];[y2+1:-0.00074, y3+1:-0.00114, y4+1:-0.00199];[(M0-365.13)+1:-0.00518];[D109+1:-0.00051, D115+1:-0.00037, D126+1:-0.00049, D138+1:-0.00038, D144+1:-0.00044, D168+1:-0.00062, D186+1:-0.00051, D204+1:-0.00049, D366+1:-0.00121]}{5451@[c3+1:-0.00702, c4+1:-0.00408];[zDot3+1:-0.00295, zDot4+1:-0.00404, zDot5+1:-0.00804];[(M0-162.05)+1:-0.00843, (M0-365.13)+1:-0.00423];[D126+1:-0.00073, D138+1:-0.00070, D144+1:-0.00083, D168+1:-0.00050, D186+1:-0.00090, D204+1:-0.00058, D366+1:-0.00165]}	{5449@[b2+1:-4.55, b3+1:-3.10, b4+1:-3.75];[y2+1:-3.39, y3+1:-3.30, y4+1:-4.47];[(M0-365.13)+1:-5.77];[D109+1:-4.73, D115+1:-3.22, D126+1:-3.91, D138+1:-2.78, D144+1:-3.06, D168+1:-3.72, D186+1:-2.74, D204+1:-2.41, D366+1:-3.32]}{5451@[c3+1:-10.08, c4+1:-5.04];[zDot3+1:-4.24, zDot4+1:-5.08, zDot5+1:-6.45];[(M0-162.05)+1:-7.66, (M0-365.13)+1:-4.71];[D126+1:-5.85, D138+1:-5.12, D144+1:-5.83, D168+1:-2.99, D186+1:-4.84, D204+1:-2.86, D366+1:-4.52]}	{5449@[b2+1:17430, b3+1:191639, b4+1:543566];[y2+1:5139, y3+1:242463, y4+1:11506];[(M0-365.13)+1:48594];[D109+1:15995, D115+1:1888, D126+1:907977, D138+1:536761, D144+1:578658, D168+1:262955, D186+1:1154634, D204+1:987374, D366+1:137030]}{5451@[c3+1:174948, c4+1:16741];[zDot3+1:163977, zDot4+1:109708, zDot5+1:111977];[(M0-162.05)+1:19796, (M0-365.13)+1:72640];[D126+1:36728, D138+1:7683, D144+1:12147, D168+1:9041, D186+1:65468, D204+1:133027, D366+1:40160]}	{5449@16}{5451@14}	T	0.00410317	0	0	4.15586	3.03019	16.4908	2	2	730.264	H2N2	FALSE	0.929452	(N(H)),(N(H))	Level1	[1,H1N1,1.000][5,H1N1,1.000]	[225,H1N1,1.000][229,H1N1,1.000]	{@10[1-1,5-1]}	{@1[1,1.000]}{@5[1,1.000]}
C:\Users\18503\Desktop\Comparison Data\210719_CD43_BT4244GluCSia.raw	5468	15.7583	5447	632.299	2	1262.58	P16150	Homo sapiens	Leukosialin	[225 to 229]	SVKLS	S,T	S[O-Glycosylation:H1N1 on X]VKLS[O-Glycosylation:H1N1 on X]	2	1262.59	11.2682	3	{5468@[b3+1, b4+1];[y3+1];[(M0-365.13)+1];[D126+1, D138+1, D144+1, D168+1, D186+1, D204+1, D366+1]}{5470@[c3+1, c4+1];[zDot3+1, zDot4+1, zDot5+1];[(M0-162.05)+1, (M0-365.13)+1];[D126+1, D138+1, D144+1, D168+1, D186+1, D204+1, D366+1]}	{5468@[b3+1:315.20129, b4+1:428.28497];[y3+1:347.22707];[(M0-365.13)+1:898.45437];[D126+1:126.05449, D138+1:138.05448, D144+1:144.06482, D168+1:168.06482, D186+1:186.07547, D204+1:204.08615, D366+1:366.13794]}{5470@[c3+1:697.35461, c4+1:810.44373];[zDot3+1:696.33972, zDot4+1:795.40750, zDot5+1:1247.56869];[(M0-162.05)+1:1101.53891, (M0-365.13)+1:898.45608];[D126+1:126.05407, D138+1:138.05411, D144+1:144.06439, D168+1:168.06538, D186+1:186.07503, D204+1:204.08583, D366+1:366.13766]}	{5468@[b3+1:-0.00139, b4+1:-0.00177];[y3+1:-0.00183];[(M0-365.13)+1:-0.00716];[D126+1:-0.00045, D138+1:-0.00046, D144+1:-0.00070, D168+1:-0.00070, D186+1:-0.00061, D204+1:-0.00050, D366+1:-0.00153]}{5470@[c3+1:-0.00681, c4+1:-0.00176];[zDot3+1:-0.00264, zDot4+1:-0.00327, zDot5+1:-0.00630];[(M0-162.05)+1:-0.00199, (M0-365.13)+1:-0.00545];[D126+1:-0.00088, D138+1:-0.00084, D144+1:-0.00112, D168+1:-0.00013, D186+1:-0.00105, D204+1:-0.00082, D366+1:-0.00180]}	{5468@[b3+1:-4.42, b4+1:-4.14];[y3+1:-5.28];[(M0-365.13)+1:-7.98];[D126+1:-3.63, D138+1:-3.39, D144+1:-4.87, D168+1:-4.17, D186+1:-3.27, D204+1:-2.44, D366+1:-4.18]}{5470@[c3+1:-9.78, c4+1:-2.17];[zDot3+1:-3.80, zDot4+1:-4.12, zDot5+1:-5.06];[(M0-162.05)+1:-1.81, (M0-365.13)+1:-6.07];[D126+1:-7.01, D138+1:-6.12, D144+1:-7.86, D168+1:-0.79, D186+1:-5.67, D204+1:-4.02, D366+1:-4.93]}	{5468@[b3+1:136663, b4+1:360111];[y3+1:179032];[(M0-365.13)+1:39395];[D126+1:661156, D138+1:382444, D144+1:411287, D168+1:145788, D186+1:730648, D204+1:658535, D366+1:89246]}{5470@[c3+1:53678, c4+1:5753];[zDot3+1:53016, zDot4+1:35350, zDot5+1:31621];[(M0-162.05)+1:7658, (M0-365.13)+1:22870];[D126+1:13088, D138+1:5120, D144+1:4543, D168+1:4460, D186+1:29205, D204+1:66326, D366+1:16248]}	{5468@11}{5470@14}	T	0.00685871	0	0	4.1473	3.03086	14.5059	2	2	730.264	H2N2	FALSE	0.966287	(N(H)),(N(H))	Level1	[1,H1N1,1.000][5,H1N1,1.000]	[225,H1N1,1.000][229,H1N1,1.000]	{@10[1-1,5-1]}	{@1[1,1.000]}{@5[1,1.000]}
C:\Users\18503\Desktop\Comparison Data\210719_CD43_BT4244GluCSia.raw	5490	15.8218	5467	632.299	2	1262.58	P16150	Homo sapiens	Leukosialin	[225 to 229]	SVKLS	S,T	S[O-Glycosylation:H1N1 on X]VKLS[O-Glycosylation:H1N1 on X]	2	1262.59	9.22016	30	{5490@[b3+1, b4+1];[y3+1];[(M0-365.13)+1];[D109+1, D126+1, D138+1, D144+1, D168+1, D186+1, D204+1, D366+1]}{5492@[c3+1];[zDot3+1, zDot4+1, zDot5+1];[(M0-365.13)+1];[D126+1, D186+1, D204+1, D366+1]}	{5490@[b3+1:315.20163, b4+1:428.28543];[y3+1:347.22763];[(M0-365.13)+1:898.45947];[D109+1:109.02761, D126+1:126.05440, D138+1:138.05428, D144+1:144.06480, D168+1:168.06476, D186+1:186.07540, D204+1:204.08577, D366+1:366.13800]}{5492@[c3+1:697.35394];[zDot3+1:696.33948, zDot4+1:795.40741, zDot5+1:1247.56735];[(M0-365.13)+1:898.45703];[D126+1:126.05407, D186+1:186.07484, D204+1:204.08560, D366+1:366.13724]}	{5490@[b3+1:-0.00105, b4+1:-0.00131];[y3+1:-0.00127];[(M0-365.13)+1:-0.00206];[D109+1:-0.00079, D126+1:-0.00055, D138+1:-0.00067, D144+1:-0.00071, D168+1:-0.00076, D186+1:-0.00067, D204+1:-0.00088, D366+1:-0.00147]}{5492@[c3+1:-0.00748];[zDot3+1:-0.00288, zDot4+1:-0.00336, zDot5+1:-0.00764];[(M0-365.13)+1:-0.00450];[D126+1:-0.00088, D186+1:-0.00123, D204+1:-0.00104, D366+1:-0.00223]}	{5490@[b3+1:-3.35, b4+1:-3.07];[y3+1:-3.66];[(M0-365.13)+1:-2.29];[D109+1:-7.27, D126+1:-4.36, D138+1:-4.90, D144+1:-4.98, D168+1:-4.54, D186+1:-3.65, D204+1:-4.32, D366+1:-4.01]}{5492@[c3+1:-10.74];[zDot3+1:-4.15, zDot4+1:-4.23, zDot5+1:-6.13];[(M0-365.13)+1:-5.01];[D126+1:-7.01, D186+1:-6.66, D204+1:-5.14, D366+1:-6.10]}	{5490@[b3+1:41483, b4+1:97895];[y3+1:37838];[(M0-365.13)+1:13466];[D109+1:5289, D126+1:185332, D138+1:105899, D144+1:115254, D168+1:48416, D186+1:239330, D204+1:190281, D366+1:29554]}{5492@[c3+1:16034];[zDot3+1:11251, zDot4+1:7095, zDot5+1:12979];[(M0-365.13)+1:6620];[D126+1:6113, D186+1:6613, D204+1:22591, D366+1:4941]}	{5490@12}{5492@9}	T	0.00881057	0	0	3.11042	2.02291	12.4849	2	2	730.264	H2N2	FALSE	0.918831	(N(H)),(N(H))	Level1	[1,H1N1,1.000][5,H1N1,1.000]	[225,H1N1,1.000][229,H1N1,1.000]	{@10[1-1,5-1]}	{@1[1,1.000]}{@5[1,1.000]}
C:\Users\18503\Desktop\Comparison Data\210719_CD43_BT4244GluCSia.raw	5588	16.081	5547	551.273	2	1100.53	P16150	Homo sapiens	Leukosialin	[225 to 229]	SVKLS	S,T	S[O-Glycosylation:N1 on X]VKLS[O-Glycosylation:H1N1 on X]	2	1100.53	7.20456	11	{5588@[b3+1, b4+1];[y3+1];[(M0-365.13)+1];[D109+1, D126+1, D138+1, D144+1, D168+1, D186+1, D204+1, D366+1]}{5591@[c3+1, c4+1];[(M0-365.13)+1];[D126+1, D144+1, D186+1, D204+1]}	{5588@[b3+1:315.20206, b4+1:428.28536];[y3+1:347.22736];[(M0-365.13)+1:736.40365];[D109+1:109.02777, D126+1:126.05456, D138+1:138.05462, D144+1:144.06491, D168+1:168.06496, D186+1:186.07557, D204+1:204.08628, D366+1:366.13791]}{5591@[c3+1:535.30554, c4+1:648.39221];[(M0-365.13)+1:736.40387];[D126+1:126.05419, D144+1:144.06480, D186+1:186.07498, D204+1:204.08546]}	{5588@[b3+1:-0.00062, b4+1:-0.00139];[y3+1:-0.00154];[(M0-365.13)+1:-0.00505];[D109+1:-0.00063, D126+1:-0.00039, D138+1:-0.00033, D144+1:-0.00061, D168+1:-0.00056, D186+1:-0.00051, D204+1:-0.00037, D366+1:-0.00156]}{5591@[c3+1:-0.00306, c4+1:-0.00045];[(M0-365.13)+1:-0.00484];[D126+1:-0.00075, D144+1:-0.00071, D186+1:-0.00109, D204+1:-0.00118]}	{5588@[b3+1:-1.99, b4+1:-3.25];[y3+1:-4.45];[(M0-365.13)+1:-6.87];[D109+1:-5.79, D126+1:-3.11, D138+1:-2.39, D144+1:-4.23, D168+1:-3.35, D186+1:-2.74, D204+1:-1.80, D366+1:-4.27]}{5591@[c3+1:-5.73, c4+1:-0.70];[(M0-365.13)+1:-6.58];[D126+1:-6.04, D144+1:-4.98, D186+1:-5.92, D204+1:-5.82]}	{5588@[b3+1:11393, b4+1:35911];[y3+1:13843];[(M0-365.13)+1:16629];[D109+1:1856, D126+1:102811, D138+1:63275, D144+1:68034, D168+1:20266, D186+1:86362, D204+1:65102, D366+1:3256]}{5591@[c3+1:5063, c4+1:2694];[(M0-365.13)+1:6665];[D126+1:8914, D144+1:3939, D186+1:8835, D204+1:15901]}	{5588@12}{5591@7}	T	0.0170475	0	0	2.06081	2.07181	12.7782	2	2	568.212	H1N2	FALSE	0.992876	(N),(N(H))	Level1	[1,N1,0.998][5,H1N1,0.998]	[225,N1,0.998][229,H1N1,0.998]	{@5[1-0,5-1]}	{@1[0,0.998][1,0.002]}{@5[1,0.998][0,0.002]}
C:\Users\18503\Desktop\Comparison Data\210719_CD43_BT4244GluCSia.raw	5599	16.1099	5570	551.272	2	1100.53	P16150	Homo sapiens	Leukosialin	[225 to 229]	SVKLS	S,T	S[O-Glycosylation:N1 on X]VKLS[O-Glycosylation:H1N1 on X]	2	1100.53	6.04518	75	{5599@[b3+1, b4+1];[y2+1, y3+1];[(M0-365.13)+1];[D126+1, D138+1, D144+1, D168+1, D186+1, D204+1, D366+1]}{5602@[c1+1];[D126+1, D138+1, D144+1, D168+1, D186+1, D204+1, D366+1]}	{5599@[b3+1:315.20163, b4+1:428.28479];[y2+1:219.13234, y3+1:347.22739];[(M0-365.13)+1:736.40433];[D126+1:126.05450, D138+1:138.05437, D144+1:144.06509, D168+1:168.06509, D186+1:186.07558, D204+1:204.08620, D366+1:366.13696]}{5602@[c1+1:308.14279];[D126+1:126.05428, D138+1:138.05405, D144+1:144.06461, D168+1:168.06413, D186+1:186.07510, D204+1:204.08574, D366+1:366.13806]}	{5599@[b3+1:-0.00105, b4+1:-0.00196];[y2+1:-0.00159, y3+1:-0.00151];[(M0-365.13)+1:-0.00438];[D126+1:-0.00045, D138+1:-0.00058, D144+1:-0.00042, D168+1:-0.00042, D186+1:-0.00050, D204+1:-0.00044, D366+1:-0.00250]}{5602@[c1+1:-0.00243];[D126+1:-0.00066, D138+1:-0.00090, D144+1:-0.00091, D168+1:-0.00138, D186+1:-0.00097, D204+1:-0.00091, D366+1:-0.00140]}	{5599@[b3+1:-3.35, b4+1:-4.58];[y2+1:-7.31, y3+1:-4.36];[(M0-365.13)+1:-5.96];[D126+1:-3.60, D138+1:-4.23, D144+1:-2.95, D168+1:-2.53, D186+1:-2.70, D204+1:-2.18, D366+1:-6.86]}{5602@[c1+1:-7.92];[D126+1:-5.31, D138+1:-6.57, D144+1:-6.37, D168+1:-8.28, D186+1:-5.26, D204+1:-4.47, D366+1:-3.85]}	{5599@[b3+1:9211, b4+1:25423];[y2+1:4326, y3+1:10735];[(M0-365.13)+1:12470];[D126+1:153448, D138+1:92449, D144+1:118670, D168+1:36594, D186+1:169575, D204+1:136740, D366+1:3807]}{5602@[c1+1:3076];[D126+1:25035, D138+1:9325, D144+1:10055, D168+1:2893, D186+1:23565, D204+1:43791, D366+1:6673]}	{5599@12}{5602@8}	T	0.0346764	0	0	1.00601	1.00786	14.6852	2	2	568.212	H1N2	FALSE	0.695184	(N),(N(H))	Level1	[1,N1,0.890][5,H1N1,0.890]	[225,N1,0.890][229,H1N1,0.890]	{@5[1-0,5-1]}	{@1[0,0.890][1,0.110]}{@5[1,0.890][0,0.110]}
C:\Users\18503\Desktop\Comparison Data\210719_CD43_BT4244GluCSia.raw	21071	52.9906	21042	1187.85	3	3560.54	P16150	Homo sapiens	Leukosialin	[227 to 249]	KLSTMMSPTTSTNASTVPFRNPD	V,E	KLSTM[Common Variable:Oxidation on M]MSPTTSTNAS[O-Glycosylation:N1 on X]T[O-Glycosylation:H1N2A1 on X]VPFRNPD	3	3560.56	8.22709	1	{21071@[b1+1, b2+1];[y2+1, y3+1, y10+1];[D126+1, D138+1, D144+1, D168+1, D186+1, D204+1, D274+1]}{21073@[c11+1];[y2+1, y3+1]}	{21071@[b1+1:129.10141, b2+1:242.18533];[y2+1:231.09653, y3+1:345.13962, y10+1:1103.54517];[D126+1:126.05408, D138+1:138.05429, D144+1:144.06476, D168+1:168.06479, D186+1:186.07520, D204+1:204.08563, D274+1:274.09164]}{21073@[c11+1:1198.56213];[y2+1:231.09634, y3+1:345.13947]}	{21071@[b1+1:-0.00083, b2+1:-0.00097];[y2+1:-0.00102, y3+1:-0.00086, y10+1:-0.00283];[D126+1:-0.00087, D138+1:-0.00066, D144+1:-0.00076, D168+1:-0.00073, D186+1:-0.00088, D204+1:-0.00101, D274+1:-0.00048]}{21073@[c11+1:-0.01849];[y2+1:-0.00120, y3+1:-0.00101]}	{21071@[b1+1:-6.48, b2+1:-4.02];[y2+1:-4.44, y3+1:-2.49, y10+1:-2.57];[D126+1:-6.95, D138+1:-4.78, D144+1:-5.30, D168+1:-4.36, D186+1:-4.76, D204+1:-4.99, D274+1:-1.77]}{21073@[c11+1:-15.44];[y2+1:-5.23, y3+1:-2.94]}	{21071@[b1+1:14770, b2+1:8357];[y2+1:78165, y3+1:13076, y10+1:3434];[D126+1:12689, D138+1:6295, D144+1:6103, D168+1:3775, D186+1:7342, D204+1:9912, D274+1:4294]}{21073@[c11+1:3971];[y2+1:3995, y3+1:2963]}	{21071@12}{21073@3}	T	0.0130792	0	0	1.02176	0	7.07155	2	9	1062.39	H1N3A1	TRUE	1.03158	(N),(N(H(A))(N))	Level3			{@27[15-0,16-6]}{@27[12-0,16-6]}{@27[15-6,16-0]}{@27[12-6,16-0]}{@27[12-0,15-6]}{@27[12-6,15-0]}{@28[15-2,16-3]}{@28[12-2,16-3]}{@28[15-3,16-2]}{@28[12-3,16-2]}... In Total:21 Paths
C:\Users\18503\Desktop\Comparison Data\210719_CD43_BT4244GluCSia.raw	20859	52.5382	20813	1059.45	4	4233.77	P16150	Homo sapiens	Leukosialin	[227 to 249]	KLSTMMSPTTSTNASTVPFRNPD	V,E	KLSTMMSPTTSTNAS[O-Glycosylation:H2N2 on X]T[O-Glycosylation:H2N2A1 on X]VPFRNPD	2	4233.81	6.2972	0	{20859@[b1+1, b2+1];[y2+1, y3+1];[D126+1, D138+1, D144+1, D186+1, D204+1, D274+1]}{20862@[y2+1];[zDot7+1]}	{20859@[b1+1:129.10143, b2+1:242.18468];[y2+1:231.09636, y3+1:345.13861];[D126+1:126.05396, D138+1:138.05408, D144+1:144.06473, D186+1:186.07506, D204+1:204.08560, D274+1:274.09061]}{20862@[y2+1:231.09592];[zDot7+1:828.39905]}	{20859@[b1+1:-0.00081, b2+1:-0.00163];[y2+1:-0.00119, y3+1:-0.00186];[D126+1:-0.00098, D138+1:-0.00087, D144+1:-0.00079, D186+1:-0.00102, D204+1:-0.00104, D274+1:-0.00152]}{20862@[y2+1:-0.00163];[zDot7+1:-0.01341]}	{20859@[b1+1:-6.36, b2+1:-6.74];[y2+1:-5.17, y3+1:-5.42];[D126+1:-7.87, D138+1:-6.34, D144+1:-5.51, D186+1:-5.50, D204+1:-5.14, D274+1:-5.57]}{20862@[y2+1:-7.09];[zDot7+1:-16.20]}	{20859@[b1+1:5821, b2+1:5535];[y2+1:31092, y3+1:3289];[D126+1:7892, D138+1:8439, D144+1:7896, D186+1:11390, D204+1:12075, D274+1:6454]}{20862@[y2+1:6633];[zDot7+1:3033]}	{20859@10}{20862@2}	T	0.02657	0	0	1.04328	0	6.18854	2	9	1751.62	H4N4A1	TRUE	1.06888	(N(H)(N(H))),(N(H(A))(N(H)))	Level3			{@155[15-5,16-8]}{@155[12-5,16-8]}{@155[11-5,16-8]}{@155[10-5,16-8]}{@155[9-5,16-8]}{@155[7-5,16-8]}{@155[4-5,16-8]}{@155[3-5,16-8]}{@155[15-8,16-5]}{@155[12-8,16-5]}... In Total:1332 Paths
C:\Users\18503\Desktop\Comparison Data\210719_CD43_BT4244GluCSia.raw	20965	52.7644	20939	1187.85	3	3560.54	P16150	Homo sapiens	Leukosialin	[227 to 249]	KLSTMMSPTTSTNASTVPFRNPD	V,E	KLSTM[Common Variable:Oxidation on M]MSPTTSTNAS[O-Glycosylation:N1 on X]T[O-Glycosylation:H1N2A1 on X]VPFRNPD	3	3560.56	6.13902	5	{20965@[b1+1, b2+1];[c6+1];[y2+1, y3+1, y10+1];[D126+1, D138+1, D144+1, D168+1, D186+1, D204+1, D274+1, D366+1]}	{20965@[b1+1:129.10143, b2+1:242.18526];[c6+1:725.36908];[y2+1:231.09674, y3+1:345.13939, y10+1:1103.54626];[D126+1:126.05404, D138+1:138.05411, D144+1:144.06458, D168+1:168.06485, D186+1:186.07500, D204+1:204.08540, D274+1:274.08990, D366+1:366.13925]}	{20965@[b1+1:-0.00081, b2+1:-0.00105];[c6+1:0.00064];[y2+1:-0.00081, y3+1:-0.00108, y10+1:-0.00173];[D126+1:-0.00091, D138+1:-0.00084, D144+1:-0.00094, D168+1:-0.00067, D186+1:-0.00108, D204+1:-0.00124, D274+1:-0.00222, D366+1:-0.00021]}	{20965@[b1+1:-6.36, b2+1:-4.34];[c6+1:0.88];[y2+1:-3.51, y3+1:-3.15, y10+1:-1.57];[D126+1:-7.26, D138+1:-6.12, D144+1:-6.58, D168+1:-3.99, D186+1:-5.83, D204+1:-6.12, D274+1:-8.14, D366+1:-0.59]}	{20965@[b1+1:43883, b2+1:25830];[c6+1:4819];[y2+1:261202, y3+1:36846, y10+1:16320];[D126+1:14733, D138+1:11640, D144+1:5746, D168+1:4226, D186+1:8065, D204+1:14469, D274+1:6573, D366+1:6770]}	{20965@14}	T	0.030966	0	0	1.00172	0	8.02582	2	9	1062.39	H1N3A1	TRUE	2.02565	(N),(N(H(A))(N))	Level3			{@27[15-0,16-6]}{@27[12-0,16-6]}{@27[11-0,16-6]}{@27[10-0,16-6]}{@27[9-0,16-6]}{@27[7-0,16-6]}{@27[15-6,16-0]}{@27[12-6,16-0]}{@27[11-6,16-0]}{@27[10-6,16-0]}... In Total:399 Paths
C:\Users\18503\Desktop\Comparison Data\210719_CD43_BT4244GluCSia.raw	13326	35.197	13297	1201.74	4	4802.92	P16150	Homo sapiens	Leukosialin	[228 to 249]	LSTMMSPTTSTNASTVPFRNPD	K,E	LST[O-Glycosylation:H2N2A1 on X]MMSPTTSTNAS[O-Glycosylation:H1N2 on X]T[O-Glycosylation:H1N2A1 on X]VPFRNPD	3	4802.97	5.16753	27	{13326@[b6+1];[y2+1, y3+1];[D126+1, D138+1, D144+1, D168+1, D186+1, D204+1, D274+1, D366+1]}{13329@[c5+1];[y2+1];[D186+1, D204+1, D274+1, D292+1, D366+1]}	{13326@[b6+1:651.28107];[y2+1:231.09623, y3+1:345.13803];[D126+1:126.05407, D138+1:138.05408, D144+1:144.06451, D168+1:168.06453, D186+1:186.07532, D204+1:204.08551, D274+1:274.09079, D366+1:366.13763]}{13329@[c5+1:1602.63074];[y2+1:231.09625];[D186+1:186.07539, D204+1:204.08559, D274+1:274.09125, D292+1:292.10196, D366+1:366.13800]}	{13326@[b6+1:-0.00298];[y2+1:-0.00132, y3+1:-0.00244];[D126+1:-0.00088, D138+1:-0.00087, D144+1:-0.00100, D168+1:-0.00099, D186+1:-0.00076, D204+1:-0.00114, D274+1:-0.00134, D366+1:-0.00183]}{13329@[c5+1:-0.00763];[y2+1:-0.00130];[D186+1:-0.00068, D204+1:-0.00106, D274+1:-0.00088, D292+1:-0.00073, D366+1:-0.00147]}	{13326@[b6+1:-4.58];[y2+1:-5.73, y3+1:-7.10];[D126+1:-7.02, D138+1:-6.34, D144+1:-7.01, D168+1:-5.91, D186+1:-4.10, D204+1:-5.59, D274+1:-4.89, D366+1:-5.02]}{13329@[c5+1:-4.76];[y2+1:-5.63];[D186+1:-3.69, D204+1:-5.22, D274+1:-3.22, D292+1:-2.50, D366+1:-4.01]}	{13326@[b6+1:7201];[y2+1:55656, y3+1:7490];[D126+1:52377, D138+1:32314, D144+1:31016, D168+1:17359, D186+1:54052, D204+1:64029, D274+1:11369, D366+1:15350]}{13329@[c5+1:4619];[y2+1:6322];[D186+1:3583, D204+1:9411, D274+1:3931, D292+1:2735, D366+1:6198]}	{13326@11}{13329@7}	T	0.0485123	0	0	1.04159	0	13.5054	3	9	2448.88	H4N6A2	TRUE	1.04185	(N(H)(N)),(N(H(A))(N)),(N(H(A))(N(H)))	Level3			{@483[3-8,14-3,15-6]}{@483[2-8,14-3,15-6]}{@483[3-8,11-3,15-6]}{@483[2-8,11-3,15-6]}{@483[3-8,10-3,15-6]}{@483[2-8,10-3,15-6]}{@483[3-8,9-3,15-6]}{@483[2-8,9-3,15-6]}{@483[3-8,8-3,15-6]}{@483[2-8,8-3,15-6]}... In Total:2058 Paths
C:\Users\18503\Desktop\Comparison Data\210719_CD43_BT4244GluCSia.raw	18487	47.368	18461	1341.04	4	5360.12	P16150	Homo sapiens	Leukosialin	[229 to 249]	STMMSPTTSTNASTVPFRNPD	L,E	STMMS[O-Glycosylation:N1A1 on X]PT[O-Glycosylation:H1N1A2 on X]T[O-Glycosylation:H2N2A2 on X]STNAST[O-Glycosylation:H1N1 on X]VPFRNPD	4	5360.09	7.07873	10	{18487@[b11+1];[y2+1, y3+1];[D126+1, D138+1, D144+1, D168+1, D186+1, D204+1, D274+1, D366+1]}{18489@[y2+1, y3+1];[zDot4+1, zDot13+1]}	{18487@[b11+1:1139.44954];[y2+1:231.09676, y3+1:345.13941];[D126+1:126.05397, D138+1:138.05417, D144+1:144.06464, D168+1:168.06445, D186+1:186.07510, D204+1:204.08546, D274+1:274.09116, D366+1:366.13828]}{18489@[y2+1:231.09633, y3+1:345.13925];[zDot4+1:485.22733, zDot13+1:1754.75684]}	{18487@[b11+1:-0.02119];[y2+1:-0.00079, y3+1:-0.00107];[D126+1:-0.00098, D138+1:-0.00078, D144+1:-0.00088, D168+1:-0.00106, D186+1:-0.00097, D204+1:-0.00118, D274+1:-0.00097, D366+1:-0.00119]}{18489@[y2+1:-0.00122, y3+1:-0.00122];[zDot4+1:0.00446, zDot13+1:-0.02726]}	{18487@[b11+1:-18.62];[y2+1:-3.45, y3+1:-3.11];[D126+1:-7.81, D138+1:-5.68, D144+1:-6.15, D168+1:-6.37, D186+1:-5.26, D204+1:-5.82, D274+1:-3.55, D366+1:-3.26]}{18489@[y2+1:-5.30, y3+1:-3.56];[zDot4+1:9.22, zDot13+1:-15.55]}	{18487@[b11+1:5765];[y2+1:180711, y3+1:33487];[D126+1:14382, D138+1:9945, D144+1:11625, D168+1:4468, D186+1:19531, D204+1:24112, D274+1:14600, D366+1:8425]}{18489@[y2+1:18127, y3+1:4001];[zDot4+1:2935, zDot13+1:9527]}	{18487@11}{18489@4}	T	0.018954	0	0	2.0134	0	8.02023	4	9	3119.09	H4N5A5	TRUE	0.855453	(N(H)),(N(A)),(N(H(A))(A)),(N(H(A))(N(H(A))))	Level3			{@987[5-2,7-7,8-10,14-1]}{@987[2-2,7-7,8-10,14-1]}{@987[1-2,7-7,8-10,14-1]}{@987[5-7,7-2,8-10,14-1]}{@987[2-7,7-2,8-10,14-1]}{@987[1-7,7-2,8-10,14-1]}{@987[2-2,5-7,8-10,14-1]}{@987[1-2,5-7,8-10,14-1]}{@987[2-7,5-2,8-10,14-1]}{@987[1-7,5-2,8-10,14-1]}... In Total:360 Paths
C:\Users\18503\Desktop\Comparison Data\210719_CD43_BT4244GluCSia.raw	16093	41.8465	16069	1171.48	4	4681.91	P16150	Homo sapiens	Leukosialin	[229 to 253]	STMMSPTTSTNASTVPFRNPDENSR	L,G	STM[Common Variable:Oxidation on M]MSPTTST[O-Glycosylation:N1 on X]NAS[O-Glycosylation:N1 on X]T[O-Glycosylation:H1N1 on X]VPFRNPDENS[O-Glycosylation:H2N2A1F1 on X]R	5	4681.93	9.11924	3	{16093@[b3+1, b4+1];[y1+1, y2+1, y3+1, y4+1, y6+1, y14+2];[D109+1, D126+1, D138+1, D144+1, D168+1, D186+1, D204+1, D274+1, D292+1, D366+1]}{16095@[c13+1];[D204+1, D274+1, D292+1, D366+1]}	{16093@[b3+1:336.12164, b4+1:467.16150];[y1+1:175.11829, y2+1:262.14990, y3+1:376.19269, y4+1:505.23435, y6+1:717.31281, y14+2:795.38122];[D109+1:109.02804, D126+1:126.05445, D138+1:138.05466, D144+1:144.06488, D168+1:168.06508, D186+1:186.07550, D204+1:204.08623, D274+1:274.09135, D292+1:292.10150, D366+1:366.13791]}{16095@[c13+1:1736.73779];[D204+1:204.08597, D274+1:274.09119, D292+1:292.10211, D366+1:366.13806]}	{16093@[b3+1:-0.00074, b4+1:-0.00137];[y1+1:-0.00067, y2+1:-0.00108, y3+1:-0.00122, y4+1:-0.00215, y6+1:-0.00340, y14+2:-0.01151];[D109+1:-0.00036, D126+1:-0.00050, D138+1:-0.00029, D144+1:-0.00064, D168+1:-0.00044, D186+1:-0.00058, D204+1:-0.00042, D274+1:-0.00077, D292+1:-0.00119, D366+1:-0.00156]}{16095@[c13+1:0.01771];[D204+1:-0.00068, D274+1:-0.00094, D292+1:-0.00057, D366+1:-0.00140]}	{16093@[b3+1:-2.21, b4+1:-2.94];[y1+1:-3.83, y2+1:-4.13, y3+1:-3.25, y4+1:-4.27, y6+1:-4.75, y14+2:-7.24];[D109+1:-3.32, D126+1:-4.00, D138+1:-2.11, D144+1:-4.45, D168+1:-2.62, D186+1:-3.11, D204+1:-2.07, D274+1:-2.83, D292+1:-4.07, D366+1:-4.27]}{16095@[c13+1:10.20];[D204+1:-3.34, D274+1:-3.44, D292+1:-1.97, D366+1:-3.85]}	{16093@[b3+1:4108, b4+1:3542];[y1+1:6375, y2+1:6190, y3+1:12394, y4+1:39914, y6+1:7939, y14+2:7837];[D109+1:2007, D126+1:84989, D138+1:48589, D144+1:56748, D168+1:20496, D186+1:92077, D204+1:86497, D274+1:61919, D292+1:15373, D366+1:11479]}{16095@[c13+1:3796];[D204+1:3677, D274+1:6951, D292+1:4457, D366+1:4062]}	{16093@18}{16095@5}	T	0.00881057	0	0	1.02546	0	14.6384	4	10	1938.71	H3N5A1F1	TRUE	0.951515	(N),(N),(N(H)),(N(H)(N(H(A))(F)))	Level3			{@223[10-0,13-0,14-1,24-9]}{@223[9-0,13-0,14-1,24-9]}{@223[8-0,13-0,14-1,24-9]}{@223[7-0,13-0,14-1,24-9]}{@223[5-0,13-0,14-1,24-9]}{@223[2-0,13-0,14-1,24-9]}{@223[1-0,13-0,14-1,24-9]}{@223[9-0,10-0,14-1,24-9]}{@223[8-0,10-0,14-1,24-9]}{@223[7-0,10-0,14-1,24-9]}... In Total:56 Paths
C:\Users\18503\Desktop\Comparison Data\210719_CD43_BT4244GluCSia.raw	6847	19.3528	6811	757.795	2	1513.57	P16150	Homo sapiens	Leukosialin	[230 to 236]	TMMSPTT	S,S	TM[Common Variable:Oxidation on M]MSPT[O-Glycosylation:H2N2 on X]T	2	1513.58	15.3773	0	{6847@[b2+1, b3+1, b4+1, b5+1, b6+1];[y2+1, y3+1, y4+1, y5+1];[(M0-730.26)+1];[D109+1, D126+1, D138+1, D144+1, D168+1, D186+1, D204+1, D366+1]}{6850@[c6+1];[zDot7+1];[(M0-365.13)+1, (M0-527.19)+1, (M0-730.26)+1];[D138+1, D186+1, D204+1, D366+1]}	{6847@[b2+1:249.08939, b3+1:380.13052, b4+1:467.16251, b5+1:564.21320, b6+1:665.26208];[y2+1:221.11292, y3+1:318.16573, y4+1:405.19724, y5+1:536.23737];[(M0-730.26)+1:784.32181];[D109+1:109.02772, D126+1:126.05411, D138+1:138.05435, D144+1:144.06476, D168+1:168.06477, D186+1:186.07537, D204+1:204.08601, D366+1:366.13861]}{6850@[c6+1:1412.54639];[zDot7+1:1498.57593];[(M0-365.13)+1:1149.45081, (M0-527.19)+1:987.39313, (M0-730.26)+1:784.31537];[D138+1:138.05399, D186+1:186.07457, D204+1:204.08560, D366+1:366.13715]}	{6847@[b2+1:-0.00097, b3+1:-0.00032, b4+1:-0.00036, b5+1:-0.00244, b6+1:-0.00123];[y2+1:-0.00028, y3+1:-0.00023, y4+1:-0.00076, y5+1:-0.00111];[(M0-730.26)+1:0.00026];[D109+1:-0.00068, D126+1:-0.00084, D138+1:-0.00059, D144+1:-0.00076, D168+1:-0.00074, D186+1:-0.00071, D204+1:-0.00063, D366+1:-0.00086]}{6850@[c6+1:-0.00785];[zDot7+1:0.00872];[(M0-365.13)+1:-0.00294, (M0-527.19)+1:-0.00780, (M0-730.26)+1:-0.00618];[D138+1:-0.00096, D186+1:-0.00151, D204+1:-0.00104, D366+1:-0.00232]}	{6847@[b2+1:-3.90, b3+1:-0.83, b4+1:-0.77, b5+1:-4.33, b6+1:-1.84];[y2+1:-1.29, y3+1:-0.74, y4+1:-1.87, y5+1:-2.07];[(M0-730.26)+1:0.33];[D109+1:-6.28, D126+1:-6.71, D138+1:-4.34, D144+1:-5.30, D168+1:-4.45, D186+1:-3.81, D204+1:-3.12, D366+1:-2.34]}{6850@[c6+1:-5.56];[zDot7+1:5.82];[(M0-365.13)+1:-2.56, (M0-527.19)+1:-7.90, (M0-730.26)+1:-7.90];[D138+1:-7.01, D186+1:-8.14, D204+1:-5.14, D366+1:-6.36]}	{6847@[b2+1:32947, b3+1:15609, b4+1:75075, b5+1:5905, b6+1:12189];[y2+1:4175, y3+1:55750, y4+1:21345, y5+1:12275];[(M0-730.26)+1:49392];[D109+1:2642, D126+1:123458, D138+1:63992, D144+1:68181, D168+1:36076, D186+1:157546, D204+1:165925, D366+1:32472]}{6850@[c6+1:8438];[zDot7+1:7903];[(M0-365.13)+1:3689, (M0-527.19)+1:3807, (M0-730.26)+1:6637];[D138+1:2105, D186+1:4529, D204+1:14314, D366+1:4107]}	{6847@18}{6850@9}	T	0.00410317	0	0	1.039	4.10635	12.656	1	4	730.264	H2N2	FALSE	0.93177	(N(H)(N(H)))	Level3			{@9[6-5]}{@9[4-5]}{@9[1-5]}{@10[4-1,6-1]}{@10[1-1,6-1]}{@10[1-1,4-1]}
C:\Users\18503\Desktop\Comparison Data\210719_CD43_BT4244GluCSia.raw	6876	19.4265	6852	757.794	2	1513.57	P16150	Homo sapiens	Leukosialin	[230 to 236]	TMMSPTT	S,S	TM[Common Variable:Oxidation on M]MSPT[O-Glycosylation:H2N2 on X]T	2	1513.58	14.41	0	{6876@[b2+1, b3+1, b4+1, b6+1];[y2+1, y3+1, y4+1, y5+1];[(M0-730.26)+1];[D109+1, D126+1, D138+1, D144+1, D168+1, D186+1, D204+1, D366+1]}{6879@[c6+1];[zDot7+1];[(M0-365.13)+1, (M0-527.19)+1, (M0-730.26)+1];[D186+1, D204+1, D366+1]}	{6876@[b2+1:249.08908, b3+1:380.12921, b4+1:467.16077, b6+1:665.25964];[y2+1:221.11140, y3+1:318.16493, y4+1:405.19638, y5+1:536.23486];[(M0-730.26)+1:784.31778];[D109+1:109.02758, D126+1:126.05430, D138+1:138.05411, D144+1:144.06480, D168+1:168.06465, D186+1:186.07529, D204+1:204.08596, D366+1:366.13742]}{6879@[c6+1:1412.55017];[zDot7+1:1498.58142];[(M0-365.13)+1:1149.44629, (M0-527.19)+1:987.39355, (M0-730.26)+1:784.31610];[D186+1:186.07518, D204+1:204.08569, D366+1:366.13712]}	{6876@[b2+1:-0.00127, b3+1:-0.00163, b4+1:-0.00210, b6+1:-0.00367];[y2+1:-0.00179, y3+1:-0.00103, y4+1:-0.00161, y5+1:-0.00361];[(M0-730.26)+1:-0.00377];[D109+1:-0.00082, D126+1:-0.00065, D138+1:-0.00084, D144+1:-0.00072, D168+1:-0.00086, D186+1:-0.00078, D204+1:-0.00069, D366+1:-0.00205]}{6879@[c6+1:-0.00407];[zDot7+1:0.01421];[(M0-365.13)+1:-0.00745, (M0-527.19)+1:-0.00737, (M0-730.26)+1:-0.00545];[D186+1:-0.00090, D204+1:-0.00095, D366+1:-0.00235]}	{6876@[b2+1:-5.13, b3+1:-4.29, b4+1:-4.50, b6+1:-5.52];[y2+1:-8.15, y3+1:-3.24, y4+1:-3.98, y5+1:-6.75];[(M0-730.26)+1:-4.81];[D109+1:-7.56, D126+1:-5.19, D138+1:-6.12, D144+1:-5.03, D168+1:-5.18, D186+1:-4.22, D204+1:-3.38, D366+1:-5.62]}{6879@[c6+1:-2.88];[zDot7+1:9.49];[(M0-365.13)+1:-6.49, (M0-527.19)+1:-7.47, (M0-730.26)+1:-6.96];[D186+1:-4.84, D204+1:-4.69, D366+1:-6.44]}	{6876@[b2+1:34026, b3+1:18916, b4+1:70266, b6+1:8961];[y2+1:3153, y3+1:64272, y4+1:23185, y5+1:10479];[(M0-730.26)+1:56620];[D109+1:2474, D126+1:125583, D138+1:80394, D144+1:75352, D168+1:36052, D186+1:165443, D204+1:167810, D366+1:34880]}{6879@[c6+1:8166];[zDot7+1:7171];[(M0-365.13)+1:7566, (M0-527.19)+1:4880, (M0-730.26)+1:4449];[D186+1:6700, D204+1:15703, D366+1:5080]}	{6876@17}{6879@8}	T	0.00410317	0	0	1.0441	4.13734	11.7083	1	4	730.264	H2N2	FALSE	1.02521	(N(H)(N(H)))	Level3			{@9[6-5]}{@9[4-5]}{@9[1-5]}{@10[4-1,6-1]}{@10[1-1,6-1]}{@10[1-1,4-1]}
C:\Users\18503\Desktop\Comparison Data\210719_CD43_BT4244GluCSia.raw	5671	16.3129	5632	765.791	2	1529.57	P16150	Homo sapiens	Leukosialin	[230 to 236]	TMMSPTT	S,S	TM[Common Variable:Oxidation on M]M[Common Variable:Oxidation on M]SPT[O-Glycosylation:H2N2 on X]T	3	1529.57	13.3621	0	{5671@[b2+1, b3+1, b4+1, b5+1, b6+1];[y3+1, y4+1, y5+1];[(M0-730.26)+1];[D126+1, D138+1, D144+1, D168+1, D186+1, D204+1, D366+1]}{5674@[c6+1];[zDot7+1];[(M0-365.13)+1, (M0-730.26)+1];[D186+1, D204+1, D366+1]}	{5671@[b2+1:249.08905, b3+1:396.12396, b4+1:483.15517, b5+1:580.20776, b6+1:681.25330];[y3+1:318.16440, y4+1:405.19531, y5+1:552.23016];[(M0-730.26)+1:800.31151];[D126+1:126.05424, D138+1:138.05414, D144+1:144.06478, D168+1:168.06486, D186+1:186.07498, D204+1:204.08590, D366+1:366.13773]}{5674@[c6+1:1428.54443];[zDot7+1:1514.57654];[(M0-365.13)+1:1165.44326, (M0-730.26)+1:800.31586];[D186+1:186.07509, D204+1:204.08557, D366+1:366.13751]}	{5671@[b2+1:-0.00130, b3+1:-0.00179, b4+1:-0.00261, b5+1:-0.00278, b6+1:-0.00493];[y3+1:-0.00156, y4+1:-0.00268, y5+1:-0.00323];[(M0-730.26)+1:-0.00496];[D126+1:-0.00070, D138+1:-0.00081, D144+1:-0.00073, D168+1:-0.00066, D186+1:-0.00109, D204+1:-0.00075, D366+1:-0.00174]}{5674@[c6+1:-0.00472];[zDot7+1:0.01441];[(M0-365.13)+1:-0.00540, (M0-730.26)+1:-0.00061];[D186+1:-0.00099, D204+1:-0.00108, D366+1:-0.00195]}	{5671@[b2+1:-5.26, b3+1:-4.54, b4+1:-5.41, b5+1:-4.80, b6+1:-7.25];[y3+1:-4.93, y4+1:-6.63, y5+1:-5.85];[(M0-730.26)+1:-6.20];[D126+1:-5.61, D138+1:-5.89, D144+1:-5.14, D168+1:-3.94, D186+1:-5.92, D204+1:-3.68, D366+1:-4.77]}{5674@[c6+1:-3.31];[zDot7+1:9.52];[(M0-365.13)+1:-4.64, (M0-730.26)+1:-0.76];[D186+1:-5.34, D204+1:-5.29, D366+1:-5.35]}	{5671@[b2+1:36455, b3+1:19872, b4+1:66635, b5+1:3443, b6+1:15510];[y3+1:25122, y4+1:10016, y5+1:17051];[(M0-730.26)+1:63229];[D126+1:122162, D138+1:64058, D144+1:71804, D168+1:37247, D186+1:145842, D204+1:153161, D366+1:25781]}{5674@[c6+1:5618];[zDot7+1:5790];[(M0-365.13)+1:7037, (M0-730.26)+1:6144];[D186+1:4080, D204+1:12696, D366+1:7152]}	{5671@16}{5674@7}	T	0.00487013	0	0	1.03138	3.12884	10.6752	1	4	730.264	H2N2	FALSE	0.881782	(N(H)(N(H)))	Level3			{@9[6-5]}{@9[4-5]}{@9[1-5]}{@10[4-1,6-1]}{@10[1-1,6-1]}{@10[1-1,4-1]}
C:\Users\18503\Desktop\Comparison Data\210719_CD43_BT4244GluCSia.raw	6862	19.3923	6831	757.794	2	1513.57	P16150	Homo sapiens	Leukosialin	[230 to 236]	TMMSPTT	S,S	TM[Common Variable:Oxidation on M]MSPT[O-Glycosylation:H2N2 on X]T	2	1513.58	13.3548	0	{6862@[b2+1, b3+1, b4+1, b5+1, b6+1];[y1+1, y3+1, y4+1, y5+1];[(M0-730.26)+1];[D126+1, D138+1, D144+1, D168+1, D186+1, D204+1, D366+1]}{6865@[c6+1];[(M0-365.13)+1, (M0-730.26)+1];[D186+1, D204+1, D366+1]}	{6862@[b2+1:249.08940, b3+1:380.12891, b4+1:467.16092, b5+1:564.21844, b6+1:665.26105];[y1+1:120.06493, y3+1:318.16468, y4+1:405.19656, y5+1:536.23767];[(M0-730.26)+1:784.31751];[D126+1:126.05449, D138+1:138.05451, D144+1:144.06485, D168+1:168.06519, D186+1:186.07558, D204+1:204.08624, D366+1:366.13769]}{6865@[c6+1:1412.53723];[(M0-365.13)+1:1149.44930, (M0-730.26)+1:784.31738];[D186+1:186.07471, D204+1:204.08572, D366+1:366.13751]}	{6862@[b2+1:-0.00095, b3+1:-0.00193, b4+1:-0.00195, b5+1:0.00281, b6+1:-0.00226];[y1+1:-0.00059, y3+1:-0.00129, y4+1:-0.00143, y5+1:-0.00080];[(M0-730.26)+1:-0.00405];[D126+1:-0.00045, D138+1:-0.00043, D144+1:-0.00067, D168+1:-0.00033, D186+1:-0.00049, D204+1:-0.00040, D366+1:-0.00178]}{6865@[c6+1:-0.01701];[(M0-365.13)+1:-0.00445, (M0-730.26)+1:-0.00417];[D186+1:-0.00137, D204+1:-0.00092, D366+1:-0.00195]}	{6862@[b2+1:-3.84, b3+1:-5.10, b4+1:-4.18, b5+1:4.99, b6+1:-3.41];[y1+1:-4.98, y3+1:-4.06, y4+1:-3.53, y5+1:-1.50];[(M0-730.26)+1:-5.16];[D126+1:-3.63, D138+1:-3.17, D144+1:-4.66, D168+1:-1.98, D186+1:-2.66, D204+1:-1.99, D366+1:-4.87]}{6865@[c6+1:-12.05];[(M0-365.13)+1:-3.87, (M0-730.26)+1:-5.32];[D186+1:-7.40, D204+1:-4.54, D366+1:-5.35]}	{6862@[b2+1:32113, b3+1:13158, b4+1:78196, b5+1:3334, b6+1:14094];[y1+1:3087, y3+1:77384, y4+1:15673, y5+1:6475];[(M0-730.26)+1:62341];[D126+1:122103, D138+1:65965, D144+1:72140, D168+1:29770, D186+1:174110, D204+1:160716, D366+1:39865]}{6865@[c6+1:7710];[(M0-365.13)+1:4968, (M0-730.26)+1:9148];[D186+1:6219, D204+1:17828, D366+1:8714]}	{6862@17}{6865@6}	T	0.00487013	0	0	1.03848	3.12056	10.6978	1	4	730.264	H2N2	FALSE	0.954645	(N(H)(N(H)))	Level3			{@9[6-5]}{@9[4-5]}{@9[1-5]}{@10[4-1,6-1]}{@10[1-1,6-1]}{@10[1-1,4-1]}
C:\Users\18503\Desktop\Comparison Data\210719_CD43_BT4244GluCSia.raw	9283	25.3587	9248	749.796	2	1497.58	P16150	Homo sapiens	Leukosialin	[230 to 236]	TMMSPTT	S,S	TMMSPT[O-Glycosylation:H2N2 on X]T	1	1497.58	13.2742	0	{9283@[b2+1, b3+1, b4+1, b5+1, b6+1];[y1+1, y2+1, y3+1, y4+1, y5+1];[(M0-730.26)+1];[D126+1, D138+1, D144+1, D168+1, D186+1, D204+1, D366+1]}{9286@[c6+1];[(M0-730.26)+1];[D204+1]}	{9283@[b2+1:233.09459, b3+1:364.13361, b4+1:451.16568, b5+1:548.21484, b6+1:649.26440];[y1+1:120.06499, y2+1:221.11261, y3+1:318.16509, y4+1:405.19611, y5+1:536.23792];[(M0-730.26)+1:768.32178];[D126+1:126.05440, D138+1:138.05456, D144+1:144.06482, D168+1:168.06502, D186+1:186.07562, D204+1:204.08623, D366+1:366.13800]}{9286@[c6+1:1396.55347];[(M0-730.26)+1:768.32098];[D204+1:204.08530]}	{9283@[b2+1:-0.00085, b3+1:-0.00232, b4+1:-0.00227, b5+1:-0.00587, b6+1:-0.00399];[y1+1:-0.00053, y2+1:-0.00059, y3+1:-0.00087, y4+1:-0.00188, y5+1:-0.00056];[(M0-730.26)+1:-0.00486];[D126+1:-0.00054, D138+1:-0.00039, D144+1:-0.00070, D168+1:-0.00050, D186+1:-0.00045, D204+1:-0.00041, D366+1:-0.00147]}{9286@[c6+1:-0.00586];[(M0-730.26)+1:-0.00566];[D204+1:-0.00135]}	{9283@[b2+1:-3.67, b3+1:-6.39, b4+1:-5.05, b5+1:-10.73, b6+1:-6.16];[y1+1:-4.47, y2+1:-2.67, y3+1:-2.76, y4+1:-4.66, y5+1:-1.05];[(M0-730.26)+1:-6.33];[D126+1:-4.33, D138+1:-2.83, D144+1:-4.87, D168+1:-2.99, D186+1:-2.45, D204+1:-2.03, D366+1:-4.01]}{9286@[c6+1:-4.20];[(M0-730.26)+1:-7.37];[D204+1:-6.65]}	{9283@[b2+1:9574, b3+1:4451, b4+1:7613, b5+1:3217, b6+1:4839];[y1+1:1746, y2+1:2816, y3+1:68750, y4+1:19103, y5+1:5112];[(M0-730.26)+1:15073];[D126+1:61024, D138+1:37915, D144+1:35017, D168+1:14868, D186+1:84997, D204+1:95026, D366+1:15409]}{9286@[c6+1:3411];[(M0-730.26)+1:4048];[D204+1:5776]}	{9283@18}{9286@3}	T	0.00487013	0	0	1.02783	2.05561	8.56318	1	4	730.264	H2N2	FALSE	1.1691	(N(H)(N(H)))	Level3			{@9[6-5]}{@9[4-5]}{@9[1-5]}{@10[4-1,6-1]}{@10[1-1,6-1]}{@10[1-1,4-1]}
C:\Users\18503\Desktop\Comparison Data\210719_CD43_BT4244GluCSia.raw	9318	25.4473	9293	687.285	3	2058.83	P16150	Homo sapiens	Leukosialin	[230 to 242]	TMMSPTTSTNAST	S,V	TMMSPT[O-Glycosylation:H1N1 on X]TST[O-Glycosylation:H1N1 on X]NAST	2	2058.82	5.07159	82	{9318@[b1+1, b11+1];[y12+1];[D109+1, D115+1, D126+1, D138+1, D144+1, D168+1, D186+1, D204+1, D366+1]}{9321@[c10+1];[zDot7+1];[D186+1, D204+1, D366+1]}	{9318@[b1+1:102.05416, b11+1:1123.49231];[y12+1:1228.52612];[D109+1:109.02770, D115+1:115.03828, D126+1:126.05426, D138+1:138.05425, D144+1:144.06451, D168+1:168.06484, D186+1:186.07521, D204+1:204.08572, D366+1:366.13764]}{9321@[c10+1:1799.72583];[zDot7+1:1030.42090];[D186+1:186.07547, D204+1:204.08559, D366+1:366.13760]}	{9318@[b1+1:-0.00079, b11+1:0.01649];[y12+1:0.00771];[D109+1:-0.00069, D115+1:-0.00067, D126+1:-0.00069, D138+1:-0.00070, D144+1:-0.00101, D168+1:-0.00068, D186+1:-0.00087, D204+1:-0.00092, D366+1:-0.00182]}{9321@[c10+1:-0.00381];[zDot7+1:0.00246];[D186+1:-0.00061, D204+1:-0.00106, D366+1:-0.00186]}	{9318@[b1+1:-7.86, b11+1:14.69];[y12+1:6.28];[D109+1:-6.43, D115+1:-5.89, D126+1:-5.49, D138+1:-5.11, D144+1:-7.06, D168+1:-4.08, D186+1:-4.68, D204+1:-4.55, D366+1:-4.99]}{9321@[c10+1:-2.12];[zDot7+1:2.39];[D186+1:-3.28, D204+1:-5.22, D366+1:-5.10]}	{9318@[b1+1:7246, b11+1:4165];[y12+1:4964];[D109+1:5388, D115+1:3891, D126+1:124318, D138+1:126147, D144+1:116120, D168+1:54717, D186+1:269705, D204+1:210144, D366+1:36639]}{9321@[c10+1:31848];[zDot7+1:8372];[D186+1:3331, D204+1:9750, D366+1:8480]}	{9318@12}{9321@5}	T	0.0535939	0	0	2.12112	0	12.4677	2	8	730.264	H2N2	TRUE	1.09918	(N(H)),(N(H))	Level3			{@10[6-1,9-1]}{@10[4-1,9-1]}{@10[1-1,9-1]}{@10[6-1,8-1]}{@10[4-1,8-1]}{@10[1-1,8-1]}{@10[6-1,7-1]}{@10[4-1,7-1]}{@10[1-1,7-1]}
C:\Users\18503\Desktop\Comparison Data\210719_CD43_BT4244GluCSia.raw	18269	46.8836	18245	1178.22	4	4708.86	P16150	Homo sapiens	Leukosialin	[230 to 249]	TMMSPTTSTNASTVPFRNPD	S,E	TM[Common Variable:Oxidation on M]M[Common Variable:Oxidation on M]S[O-Glycosylation:H1N2 on X]PT[O-Glycosylation:H1N2 on X]T[O-Glycosylation:H2N2A1 on X]STNAST[O-Glycosylation:H1N1 on X]VPFRNPD	6	4708.88	6.1095	94	{18269@[b1+1];[y2+1, y3+1];[zDot4+1];[D109+1, D126+1, D138+1, D144+1, D168+1, D186+1, D204+1, D274+1, D366+1]}{18272@[y2+1];[zDot13+1];[D186+1, D204+1, D274+1]}	{18269@[b1+1:102.05435];[y2+1:231.09656, y3+1:345.13855];[zDot4+1:485.23187];[D109+1:109.02779, D126+1:126.05421, D138+1:138.05426, D144+1:144.06476, D168+1:168.06461, D186+1:186.07552, D204+1:204.08575, D274+1:274.09109, D366+1:366.13791]}{18272@[y2+1:231.09622];[zDot13+1:1754.75317];[D186+1:186.07622, D204+1:204.08577, D274+1:274.09012]}	{18269@[b1+1:-0.00060];[y2+1:-0.00098, y3+1:-0.00193];[zDot4+1:0.00901];[D109+1:-0.00060, D126+1:-0.00073, D138+1:-0.00069, D144+1:-0.00076, D168+1:-0.00091, D186+1:-0.00055, D204+1:-0.00089, D274+1:-0.00103, D366+1:-0.00156]}{18272@[y2+1:-0.00133];[zDot13+1:-0.03093];[D186+1:0.00014, D204+1:-0.00088, D274+1:-0.00201]}	{18269@[b1+1:-5.97];[y2+1:-4.27, y3+1:-5.60];[zDot4+1:18.61];[D109+1:-5.58, D126+1:-5.85, D138+1:-5.01, D144+1:-5.30, D168+1:-5.45, D186+1:-2.99, D204+1:-4.39, D274+1:-3.78, D366+1:-4.27]}{18272@[y2+1:-5.76];[zDot13+1:-17.63];[D186+1:0.76, D204+1:-4.32, D274+1:-7.35]}	{18269@[b1+1:2112];[y2+1:109233, y3+1:14465];[zDot4+1:4337];[D109+1:2521, D126+1:22132, D138+1:12761, D144+1:13228, D168+1:5735, D186+1:27725, D204+1:27621, D274+1:10101, D366+1:5739]}{18272@[y2+1:13021];[zDot13+1:8276];[D186+1:2618, D204+1:4709, D274+1:3560]}	{18269@13}{18272@5}	T	0.030966	0	0	1.02034	0	12.0828	4	8	2522.92	H5N7A1	TRUE	0.964762	(N(H)),(N(H)(N)),(N(H)(N)),(N(H(A))(N(H)))	Level3			{@539[4-3,6-3,7-8,13-1]}{@539[1-3,6-3,7-8,13-1]}{@539[1-3,4-3,7-8,13-1]}{@539[4-3,6-8,7-3,13-1]}{@539[1-3,6-8,7-3,13-1]}{@539[4-8,6-3,7-3,13-1]}{@539[1-8,6-3,7-3,13-1]}{@539[1-3,4-8,7-3,13-1]}{@539[1-8,4-3,7-3,13-1]}{@539[1-3,4-3,6-8,13-1]}... In Total:144 Paths
C:\Users\18503\Desktop\Comparison Data\210719_CD43_BT4244GluCSia.raw	11583	31.0302	11544	851.862	4	3403.42	P16150	Homo sapiens	Leukosialin	[230 to 251]	TMMSPTTSTNASTVPFRNPDEN	S,S	T[O-Glycosylation:H1N1 on X]M[Common Variable:Oxidation on M]M[Common Variable:Oxidation on M]SPTTST[O-Glycosylation:N1 on X]NAS[O-Glycosylation:N1 on X]T[O-Glycosylation:N1 on X]VPFRNPDEN	6	3403.42	4.10001	18	{11583@[b2+1, b3+1, b4+1];[D126+1, D138+1, D144+1, D168+1, D186+1, D204+1, D366+1]}{11586@[c3+1];[D186+1, D204+1, D366+1]}	{11583@[b2+1:249.08867, b3+1:396.12448, b4+1:483.15631];[D126+1:126.05405, D138+1:138.05403, D144+1:144.06454, D168+1:168.06473, D186+1:186.07520, D204+1:204.08553, D366+1:366.13776]}{11586@[c3+1:778.27100];[D186+1:186.07507, D204+1:204.08562, D366+1:366.13782]}	{11583@[b2+1:-0.00169, b3+1:-0.00127, b4+1:-0.00147];[D126+1:-0.00090, D138+1:-0.00092, D144+1:-0.00097, D168+1:-0.00079, D186+1:-0.00087, D204+1:-0.00112, D366+1:-0.00171]}{11586@[c3+1:-0.01350];[D186+1:-0.00100, D204+1:-0.00103, D366+1:-0.00165]}	{11583@[b2+1:-6.80, b3+1:-3.22, b4+1:-3.05];[D126+1:-7.20, D138+1:-6.68, D144+1:-6.79, D168+1:-4.72, D186+1:-4.72, D204+1:-5.52, D366+1:-4.68]}{11586@[c3+1:-17.36];[D186+1:-5.42, D204+1:-5.07, D366+1:-4.52]}	{11583@[b2+1:10494, b3+1:3077, b4+1:4787];[D126+1:44477, D138+1:29287, D144+1:30421, D168+1:12105, D186+1:53036, D204+1:64588, D366+1:16111]}{11586@[c3+1:3572];[D186+1:4759, D204+1:16398, D366+1:7650]}	{11583@10}{11586@4}	T	0.0719708	0	0	1.04506	0	11.1118	4	8	974.37	H1N4	TRUE	0.962723	(N),(N),(N),(N(H))	Level2	[1,H1N1,0.418]	[230,H1N1,0.418]	{@23[1-1,9-0,12-0,13-0]}{@23[1-1,8-0,12-0,13-0]}{@23[1-1,7-0,12-0,13-0]}{@23[1-1,6-0,12-0,13-0]}{@23[1-1,4-0,12-0,13-0]}{@23[1-1,8-0,9-0,13-0]}{@23[1-1,7-0,9-0,13-0]}{@23[1-1,6-0,9-0,13-0]}{@23[1-1,4-0,9-0,13-0]}{@23[1-1,7-0,8-0,13-0]}... In Total:35 Paths	{@1[0,0.250][1,0.418]}{@4[0,0.393][1,0.083]}{@6[0,0.393][1,0.083]}{@7[0,0.393][1,0.083]}{@8[0,0.393][1,0.083]}{@9[0,0.393][1,0.083]}{@12[0,0.393][1,0.083]}{@13[1,0.083][0,0.393]}
C:\Users\18503\Desktop\Comparison Data\210719_CD43_BT4244GluCSia.raw	10156	27.4414	10126	1034.43	4	4133.68	P16150	Homo sapiens	Leukosialin	[230 to 251]	TMMSPTTSTNASTVPFRNPDEN	S,S	T[O-Glycosylation:H1N1 on X]M[Common Variable:Oxidation on M]M[Common Variable:Oxidation on M]SPTTST[O-Glycosylation:N1 on X]NAS[O-Glycosylation:H1N2 on X]T[O-Glycosylation:H1N2 on X]VPFRNPDEN	6	4133.68	4.05913	18	{10156@[b2+1, b3+1, b4+1];[D109+1, D126+1, D138+1, D144+1, D168+1, D186+1, D204+1, D366+1]}{10159@[c3+1];[D186+1, D204+1, D366+1]}	{10156@[b2+1:249.08925, b3+1:396.12213, b4+1:483.15637];[D109+1:109.02764, D126+1:126.05431, D138+1:138.05408, D144+1:144.06493, D168+1:168.06470, D186+1:186.07533, D204+1:204.08595, D366+1:366.13806]}{10159@[c3+1:778.28760];[D186+1:186.07483, D204+1:204.08562, D366+1:366.13769]}	{10156@[b2+1:-0.00111, b3+1:-0.00362, b4+1:-0.00141];[D109+1:-0.00076, D126+1:-0.00064, D138+1:-0.00087, D144+1:-0.00059, D168+1:-0.00082, D186+1:-0.00075, D204+1:-0.00069, D366+1:-0.00141]}{10159@[c3+1:0.00310];[D186+1:-0.00125, D204+1:-0.00103, D366+1:-0.00178]}	{10156@[b2+1:-4.46, b3+1:-9.17, b4+1:-2.93];[D109+1:-6.99, D126+1:-5.13, D138+1:-6.34, D144+1:-4.12, D168+1:-4.90, D186+1:-4.06, D204+1:-3.42, D366+1:-3.86]}{10159@[c3+1:3.99];[D186+1:-6.74, D204+1:-5.07, D366+1:-4.87]}	{10156@[b2+1:11718, b3+1:3454, b4+1:7257];[D109+1:2570, D126+1:126385, D138+1:78397, D144+1:83774, D168+1:35599, D186+1:160365, D204+1:195622, D366+1:59778]}{10159@[c3+1:4946];[D186+1:4979, D204+1:27647, D366+1:36250]}	{10156@11}{10159@4}	T	0.0761589	0	0	1.03491	0	12.2877	4	8	1704.63	H3N6	TRUE	0.884244	(N),(N(H)),(N(H)(N)),(N(H)(N))	Level2	[1,H1N1,0.516]	[230,H1N1,0.516]	{@140[1-1,9-0,12-3,13-3]}{@140[1-1,8-0,12-3,13-3]}{@140[1-1,7-0,12-3,13-3]}{@140[1-1,6-0,12-3,13-3]}{@140[1-1,4-0,12-3,13-3]}{@140[1-1,9-3,12-0,13-3]}{@140[1-1,8-3,12-0,13-3]}{@140[1-1,7-3,12-0,13-3]}{@140[1-1,6-3,12-0,13-3]}{@140[1-1,4-3,12-0,13-3]}... In Total:105 Paths	{@1[0,0.069][1,0.516][3,0.138]}{@4[0,0.133][1,0.069][3,0.266]}{@6[0,0.133][1,0.069][3,0.266]}{@7[0,0.133][1,0.069][3,0.266]}{@8[0,0.133][1,0.069][3,0.266]}{@9[1,0.069][0,0.133][3,0.266]}{@12[3,0.266][1,0.069][0,0.133]}{@13[3,0.266][1,0.069][0,0.133]}
C:\Users\18503\Desktop\Comparison Data\210719_CD43_BT4244GluCSia.raw	10969	29.5399	10937	1030.43	4	4117.69	P16150	Homo sapiens	Leukosialin	[230 to 251]	TMMSPTTSTNASTVPFRNPDEN	S,S	T[O-Glycosylation:H1N1 on X]M[Common Variable:Oxidation on M]MSPTTST[O-Glycosylation:N1 on X]NAS[O-Glycosylation:H1N2 on X]T[O-Glycosylation:H1N2 on X]VPFRNPDEN	5	4117.69	4.05105	19	{10969@[b2+1, b3+1, b4+1];[D109+1, D126+1, D138+1, D144+1, D168+1, D186+1, D204+1, D366+1]}{10972@[c2+1];[D186+1, D204+1, D366+1]}	{10969@[b2+1:249.08911, b3+1:380.12918, b4+1:467.16016];[D109+1:109.02773, D126+1:126.05434, D138+1:138.05447, D144+1:144.06501, D168+1:168.06476, D186+1:186.07542, D204+1:204.08603, D366+1:366.13815]}{10972@[c2+1:631.24738];[D186+1:186.07486, D204+1:204.08549, D366+1:366.13774]}	{10969@[b2+1:-0.00124, b3+1:-0.00166, b4+1:-0.00271];[D109+1:-0.00066, D126+1:-0.00061, D138+1:-0.00047, D144+1:-0.00051, D168+1:-0.00076, D186+1:-0.00066, D204+1:-0.00062, D366+1:-0.00132]}{10972@[c2+1:-0.00172];[D186+1:-0.00122, D204+1:-0.00115, D366+1:-0.00173]}	{10969@[b2+1:-5.01, b3+1:-4.38, b4+1:-5.82];[D109+1:-6.14, D126+1:-4.88, D138+1:-3.44, D144+1:-3.54, D168+1:-4.54, D186+1:-3.56, D204+1:-3.04, D366+1:-3.61]}{10972@[c2+1:-2.73];[D186+1:-6.58, D204+1:-5.67, D366+1:-4.74]}	{10969@[b2+1:19059, b3+1:7156, b4+1:8469];[D109+1:3837, D126+1:157084, D138+1:100836, D144+1:105207, D168+1:46359, D186+1:202980, D204+1:256730, D366+1:79812]}{10972@[c2+1:3880];[D186+1:10226, D204+1:46467, D366+1:30674]}	{10969@11}{10972@4}	T	0.0786315	0	0	1.0218	0	12.2946	4	8	1704.63	H3N6	TRUE	1.00472	(N),(N(H)),(N(H)(N)),(N(H)(N))	Level2	[1,H1N1,0.455]	[230,H1N1,0.455]	{@140[1-1,9-0,12-3,13-3]}{@140[1-1,8-0,12-3,13-3]}{@140[1-1,7-0,12-3,13-3]}{@140[1-1,6-0,12-3,13-3]}{@140[1-1,4-0,12-3,13-3]}{@140[1-1,9-3,12-0,13-3]}{@140[1-1,8-3,12-0,13-3]}{@140[1-1,7-3,12-0,13-3]}{@140[1-1,6-3,12-0,13-3]}{@140[1-1,4-3,12-0,13-3]}... In Total:105 Paths	{@1[0,0.078][1,0.455][3,0.156]}{@4[0,0.132][1,0.078][3,0.263]}{@6[0,0.132][1,0.078][3,0.263]}{@7[0,0.132][1,0.078][3,0.263]}{@8[0,0.132][1,0.078][3,0.263]}{@9[1,0.078][0,0.132][3,0.263]}{@12[3,0.263][1,0.078][0,0.132]}{@13[3,0.263][1,0.078][0,0.132]}
C:\Users\18503\Desktop\Comparison Data\210719_CD43_BT4244GluCSia.raw	11572	31.0068	11544	1251.86	3	3752.55	P16150	Homo sapiens	Leukosialin	[230 to 251]	TMMSPTTSTNASTVPFRNPDEN	S,S	TM[Common Variable:Oxidation on M]MSPTTS[O-Glycosylation:N1 on X]T[O-Glycosylation:H1N2 on X]NAST[O-Glycosylation:H1N2 on X]VPFRNPDEN	4	3752.56	4.04479	61	{11572@[b2+1, b3+1, b4+1];[D109+1, D126+1, D138+1, D144+1, D168+1, D186+1, D204+1, D366+1]}{11575@[c10+1];[D186+1, D204+1, D366+1]}	{11572@[b2+1:249.08939, b3+1:380.12933, b4+1:467.16028];[D109+1:109.02771, D126+1:126.05440, D138+1:138.05448, D144+1:144.06496, D168+1:168.06482, D186+1:186.07551, D204+1:204.08578, D366+1:366.13816]}{11575@[c10+1:1856.76831];[D186+1:186.07487, D204+1:204.08548, D366+1:366.13758]}	{11572@[b2+1:-0.00097, b3+1:-0.00151, b4+1:-0.00259];[D109+1:-0.00069, D126+1:-0.00054, D138+1:-0.00046, D144+1:-0.00056, D168+1:-0.00070, D186+1:-0.00057, D204+1:-0.00086, D366+1:-0.00130]}{11575@[c10+1:0.01721];[D186+1:-0.00120, D204+1:-0.00117, D366+1:-0.00188]}	{11572@[b2+1:-3.90, b3+1:-3.97, b4+1:-5.56];[D109+1:-6.36, D126+1:-4.33, D138+1:-3.39, D144+1:-3.91, D168+1:-4.17, D186+1:-3.07, D204+1:-4.24, D366+1:-3.57]}{11575@[c10+1:9.27];[D186+1:-6.49, D204+1:-5.75, D366+1:-5.16]}	{11572@[b2+1:20886, b3+1:3135, b4+1:3834];[D109+1:3372, D126+1:142554, D138+1:101481, D144+1:109593, D168+1:45956, D186+1:187152, D204+1:206826, D366+1:53261]}{11575@[c10+1:3672];[D186+1:5600, D204+1:14175, D366+1:27254]}	{11572@11}{11575@4}	T	0.0798684	0	0	1.02018	0	12.0096	3	8	1339.5	H2N5	TRUE	0.939445	(N),(N(H)(N)),(N(H)(N))	Level3			{@60[8-0,9-3,13-3]}{@60[7-0,9-3,13-3]}{@60[6-0,9-3,13-3]}{@60[4-0,9-3,13-3]}{@60[1-0,9-3,13-3]}{@60[8-3,9-0,13-3]}{@60[7-3,9-0,13-3]}{@60[6-3,9-0,13-3]}{@60[4-3,9-0,13-3]}{@60[1-3,9-0,13-3]}... In Total:240 Paths
C:\Users\18503\Desktop\Comparison Data\210719_CD43_BT4244GluCSia.raw	13258	35.0331	13232	1318.56	3	3952.67	P16150	Homo sapiens	Leukosialin	[230 to 253]	TMMSPTTSTNASTVPFRNPDENSR	S,G	TMMSPTTSTNAST[O-Glycosylation:H1N1A1 on X]VPFRNPDENS[O-Glycosylation:H1N1A1 on X]R	2	3952.65	7.07615	20	{13258@[y1+1, y2+1, y3+1, y4+1, y6+1, y7+1];[D109+1, D126+1, D138+1, D144+1, D168+1, D186+1, D204+1, D274+1, D366+1]}{13261@[zDot11+1];[D186+1, D204+1, D366+1]}	{13258@[y1+1:175.11852, y2+1:262.14975, y3+1:376.19223, y4+1:505.23398, y6+1:717.31421, y7+1:831.35077];[D109+1:109.02774, D126+1:126.05447, D138+1:138.05450, D144+1:144.06496, D168+1:168.06506, D186+1:186.07552, D204+1:204.08572, D274+1:274.09091, D366+1:366.13763]}{13261@[zDot11+1:1970.82764];[D186+1:186.07469, D204+1:204.08540, D366+1:366.13758]}	{13258@[y1+1:-0.00044, y2+1:-0.00123, y3+1:-0.00168, y4+1:-0.00252, y6+1:-0.00200, y7+1:-0.00837];[D109+1:-0.00066, D126+1:-0.00048, D138+1:-0.00044, D144+1:-0.00056, D168+1:-0.00045, D186+1:-0.00055, D204+1:-0.00092, D274+1:-0.00121, D366+1:-0.00184]}{13261@[zDot11+1:-0.03109];[D186+1:-0.00138, D204+1:-0.00124, D366+1:-0.00188]}	{13258@[y1+1:-2.51, y2+1:-4.71, y3+1:-4.47, y4+1:-5.00, y6+1:-2.79, y7+1:-10.08];[D109+1:-6.07, D126+1:-3.85, D138+1:-3.22, D144+1:-3.91, D168+1:-2.71, D186+1:-2.99, D204+1:-4.54, D274+1:-4.45, D366+1:-5.03]}{13261@[zDot11+1:-15.78];[D186+1:-7.48, D204+1:-6.12, D366+1:-5.16]}	{13258@[y1+1:3804, y2+1:10178, y3+1:6027, y4+1:20247, y6+1:5000, y7+1:3111];[D109+1:4112, D126+1:119947, D138+1:99867, D144+1:110249, D168+1:39439, D186+1:183743, D204+1:182648, D274+1:8703, D366+1:45354]}{13261@[zDot11+1:3644];[D186+1:5682, D204+1:7471, D366+1:19629]}	{13258@15}{13261@4}	T	0.018954	0	0	1.02888	0	13.0359	2	9	1312.46	H2N2A2	TRUE	0.915521	(N(H(A))),(N(H(A)))	Level2	[23,H1N1A1,0.616]	[252,H1N1A1,0.616]	{@59[13-4,23-4]}{@59[12-4,23-4]}{@59[9-4,23-4]}{@59[8-4,23-4]}{@59[7-4,23-4]}{@59[6-4,23-4]}{@59[4-4,23-4]}{@59[1-4,23-4]}	{@1[4,0.173]}{@4[4,0.173]}{@6[4,0.173]}{@7[4,0.173]}{@8[4,0.173]}{@9[4,0.173]}{@12[4,0.173]}{@13[4,0.173]}{@23[4,0.616]}
C:\Users\18503\Desktop\Comparison Data\210719_CD43_BT4244GluCSia.raw	12594	33.4047	12563	1202.19	3	3603.53	P16150	Homo sapiens	Leukosialin	[230 to 253]	TMMSPTTSTNASTVPFRNPDENSR	S,G	TM[Common Variable:Oxidation on M]MSPTTSTNAST[O-Glycosylation:H1N1A2 on X]VPFRNPDENSR	2	3603.51	6.10428	1	{12594@[b2+1];[y1+1, y2+1, y4+1, y6+1];[D109+1, D126+1, D138+1, D144+1, D168+1, D186+1, D204+1, D274+1, D366+1]}{12596@[zDot7+1];[D186+1, D204+1, D366+1]}	{12594@[b2+1:249.08861];[y1+1:175.11800, y2+1:262.14911, y4+1:505.23499, y6+1:717.31079];[D109+1:109.02782, D126+1:126.05423, D138+1:138.05437, D144+1:144.06459, D168+1:168.06459, D186+1:186.07526, D204+1:204.08587, D274+1:274.09088, D366+1:366.13781]}{12596@[zDot7+1:815.33557];[D186+1:186.07498, D204+1:204.08524, D366+1:366.13855]}	{12594@[b2+1:-0.00175];[y1+1:-0.00096, y2+1:-0.00187, y4+1:-0.00151, y6+1:-0.00542];[D109+1:-0.00057, D126+1:-0.00072, D138+1:-0.00058, D144+1:-0.00093, D168+1:-0.00093, D186+1:-0.00081, D204+1:-0.00078, D274+1:-0.00125, D366+1:-0.00165]}{12596@[zDot7+1:-0.00484];[D186+1:-0.00109, D204+1:-0.00141, D366+1:-0.00092]}	{12594@[b2+1:-7.04];[y1+1:-5.49, y2+1:-7.17, y4+1:-2.99, y6+1:-7.56];[D109+1:-5.30, D126+1:-5.77, D138+1:-4.22, D144+1:-6.47, D168+1:-5.54, D186+1:-4.39, D204+1:-3.83, D274+1:-4.56, D366+1:-4.53]}{12596@[zDot7+1:-5.94];[D186+1:-5.92, D204+1:-6.95, D366+1:-2.51]}	{12594@[b2+1:3521];[y1+1:4283, y2+1:6714, y4+1:18277, y6+1:5594];[D109+1:2484, D126+1:99153, D138+1:67633, D144+1:70869, D168+1:30635, D186+1:118287, D204+1:120751, D274+1:7342, D366+1:29296]}{12596@[zDot7+1:4169];[D186+1:2113, D204+1:7807, D366+1:9795]}	{12594@14}{12596@4}	T	0.031031	0	0	1.04953	0	13.0136	1	9	947.323	H1N1A2	TRUE	1.0145	(N(H(A))(A))	Level3			{@21[13-7]}{@21[12-7]}{@21[9-7]}{@21[8-7]}{@21[7-7]}{@21[6-7]}{@21[4-7]}{@21[1-7]}
C:\Users\18503\Desktop\Comparison Data\210719_CD43_BT4244GluCSia.raw	13617	35.9079	13594	1153.23	4	4608.89	P16150	Homo sapiens	Leukosialin	[230 to 253]	TMMSPTTSTNASTVPFRNPDENSR	S,G	TM[Common Variable:Oxidation on M]MSPTTSTNAS[O-Glycosylation:N1A1 on X]T[O-Glycosylation:H2N2A2F1 on X]VPFRNPDENSR	3	4608.87	6.09495	2	{13617@[b4+1];[y2+1, y4+1];[D109+1, D126+1, D138+1, D144+1, D168+1, D186+1, D204+1, D274+1, D292+1, D366+1]}{13619@[b18+1];[zDot3+1, zDot4+1];[D186+1, D204+1, D274+1, D292+1, D366+1]}	{13617@[b4+1:467.15915];[y2+1:262.14917, y4+1:505.23289];[D109+1:109.02766, D126+1:126.05399, D138+1:138.05402, D144+1:144.06467, D168+1:168.06466, D186+1:186.07516, D204+1:204.08578, D274+1:274.09111, D292+1:292.10129, D366+1:366.13818]}{13619@[b18+1:1940.91394];[zDot3+1:360.17438, zDot4+1:489.21527];[D186+1:186.07484, D204+1:204.08554, D274+1:274.09091, D292+1:292.10138, D366+1:366.13746]}	{13617@[b4+1:-0.00372];[y2+1:-0.00181, y4+1:-0.00362];[D109+1:-0.00073, D126+1:-0.00096, D138+1:-0.00093, D144+1:-0.00084, D168+1:-0.00086, D186+1:-0.00092, D204+1:-0.00087, D274+1:-0.00102, D292+1:-0.00140, D366+1:-0.00129]}{13619@[b18+1:0.02987];[zDot3+1:-0.00081, zDot4+1:-0.00251];[D186+1:-0.00123, D204+1:-0.00111, D274+1:-0.00121, D292+1:-0.00131, D366+1:-0.00201]}	{13617@[b4+1:-7.98];[y2+1:-6.93, y4+1:-7.17];[D109+1:-6.78, D126+1:-7.68, D138+1:-6.79, D144+1:-5.88, D168+1:-5.13, D186+1:-4.96, D204+1:-4.28, D274+1:-3.72, D292+1:-4.80, D366+1:-3.53]}{13619@[b18+1:15.40];[zDot3+1:-2.25, zDot4+1:-5.13];[D186+1:-6.66, D204+1:-5.45, D274+1:-4.45, D292+1:-4.49, D366+1:-5.49]}	{13617@[b4+1:4797];[y2+1:5335, y4+1:16314];[D109+1:3091, D126+1:135536, D138+1:100887, D144+1:96998, D168+1:36868, D186+1:198337, D204+1:233321, D274+1:99334, D292+1:21252, D366+1:78804]}{13619@[b18+1:4416];[zDot3+1:4799, zDot4+1:3455];[D186+1:9730, D204+1:31782, D274+1:15433, D292+1:9168, D366+1:32308]}	{13617@13}{13619@8}	T	0.031031	0	0	2.04892	0	16.3373	2	9	1952.69	H2N3A3F1	TRUE	0.974573	(N(A)),(N(H(A))(N(H(A))(F)))	Level3			{@224[12-2,13-11]}{@224[9-2,13-11]}{@224[8-2,13-11]}{@224[7-2,13-11]}{@224[6-2,13-11]}{@224[4-2,13-11]}{@224[1-2,13-11]}{@224[12-11,13-2]}{@224[9-11,13-2]}{@224[8-11,13-2]}... In Total:56 Paths
C:\Users\18503\Desktop\Comparison Data\210719_CD43_BT4244GluCSia.raw	13220	34.9362	13186	1318.56	3	3952.66	P16150	Homo sapiens	Leukosialin	[230 to 253]	TMMSPTTSTNASTVPFRNPDENSR	S,G	TMMSPTTSTNAST[O-Glycosylation:H2N2A2 on X]VPFRNPDENSR	1	3952.65	5.07019	23	{13220@[y1+1, y2+1, y3+1, y4+1];[D109+1, D126+1, D138+1, D144+1, D168+1, D186+1, D204+1, D274+1, D366+1]}{13223@[zDot7+1];[D204+1, D366+1]}	{13220@[y1+1:175.11841, y2+1:262.14975, y3+1:376.19205, y4+1:505.23550];[D109+1:109.02762, D126+1:126.05427, D138+1:138.05417, D144+1:144.06476, D168+1:168.06462, D186+1:186.07521, D204+1:204.08582, D274+1:274.09106, D366+1:366.13782]}{13223@[zDot7+1:815.34308];[D204+1:204.08562, D366+1:366.13821]}	{13220@[y1+1:-0.00054, y2+1:-0.00123, y3+1:-0.00186, y4+1:-0.00100];[D109+1:-0.00078, D126+1:-0.00068, D138+1:-0.00078, D144+1:-0.00076, D168+1:-0.00090, D186+1:-0.00087, D204+1:-0.00082, D274+1:-0.00106, D366+1:-0.00165]}{13223@[zDot7+1:0.00267];[D204+1:-0.00103, D366+1:-0.00125]}	{13220@[y1+1:-3.12, y2+1:-4.71, y3+1:-4.96, y4+1:-1.98];[D109+1:-7.20, D126+1:-5.43, D138+1:-5.67, D144+1:-5.30, D168+1:-5.36, D186+1:-4.68, D204+1:-4.06, D274+1:-3.89, D366+1:-4.52]}{13223@[zDot7+1:3.28];[D204+1:-5.07, D366+1:-3.43]}	{13220@[y1+1:2566, y2+1:4758, y3+1:5042, y4+1:8475];[D109+1:3282, D126+1:92161, D138+1:73589, D144+1:75494, D168+1:28932, D186+1:124885, D204+1:113274, D274+1:11793, D366+1:32822]}{13223@[zDot7+1:3219];[D204+1:7084, D366+1:10404]}	{13220@13}{13223@3}	T	0.054071	0	0	1.04044	0	12.0136	1	9	1312.46	H2N2A2	TRUE	0.957758	(N(H(A))(N(H(A))))	Level3			{@57[13-10]}{@57[12-10]}{@57[9-10]}{@57[8-10]}{@57[7-10]}{@57[6-10]}{@57[4-10]}{@57[1-10]}{@58[12-1,13-7]}{@58[9-1,13-7]}... In Total:92 Paths
C:\Users\18503\Desktop\Comparison Data\210719_CD43_BT4244GluCSia.raw	12455	33.061	12429	1080.46	4	4317.8	P16150	Homo sapiens	Leukosialin	[230 to 253]	TMMSPTTSTNASTVPFRNPDENSR	S,G	TMMSPTTSTNAS[O-Glycosylation:H1N1 on X]T[O-Glycosylation:H2N2A2 on X]VPFRNPDENSR	2	4317.78	5.03146	23	{12455@[y1+1, y2+1, y3+1, y4+1];[D109+1, D126+1, D138+1, D144+1, D168+1, D186+1, D204+1, D274+1, D366+1]}{12457@[zDot7+1];[D186+1, D204+1, D274+1, D366+1]}	{12455@[y1+1:175.11777, y2+1:262.14917, y3+1:376.19156, y4+1:505.23502];[D109+1:109.02766, D126+1:126.05427, D138+1:138.05430, D144+1:144.06486, D168+1:168.06486, D186+1:186.07533, D204+1:204.08586, D274+1:274.09143, D366+1:366.13815]}{12457@[zDot7+1:815.33917];[D186+1:186.07492, D204+1:204.08598, D274+1:274.09113, D366+1:366.13763]}	{12455@[y1+1:-0.00118, y2+1:-0.00181, y3+1:-0.00235, y4+1:-0.00148];[D109+1:-0.00074, D126+1:-0.00068, D138+1:-0.00065, D144+1:-0.00066, D168+1:-0.00066, D186+1:-0.00074, D204+1:-0.00079, D274+1:-0.00070, D366+1:-0.00132]}{12457@[zDot7+1:-0.00124];[D186+1:-0.00116, D204+1:-0.00066, D274+1:-0.00100, D366+1:-0.00184]}	{12455@[y1+1:-6.81, y2+1:-6.93, y3+1:-6.26, y4+1:-2.93];[D109+1:-6.85, D126+1:-5.40, D138+1:-4.73, D144+1:-4.60, D168+1:-3.94, D186+1:-4.02, D204+1:-3.87, D274+1:-2.55, D366+1:-3.61]}{12457@[zDot7+1:-1.52];[D186+1:-6.25, D204+1:-3.27, D274+1:-3.67, D366+1:-5.03]}	{12455@[y1+1:2230, y2+1:2496, y3+1:4799, y4+1:11693];[D109+1:4693, D126+1:175535, D138+1:115458, D144+1:115613, D168+1:49209, D186+1:243353, D204+1:297064, D274+1:6258, D366+1:85737]}{12457@[zDot7+1:3582];[D186+1:17806, D204+1:62923, D274+1:2628, D366+1:60607]}	{12455@13}{12457@5}	T	0.0582765	0	0	1.01552	0	14.4451	2	9	1677.59	H3N3A2	TRUE	0.997087	(N(H)),(N(H(A))(N(H(A))))	Level3			{@132[12-1,13-10]}{@132[9-1,13-10]}{@132[8-1,13-10]}{@132[7-1,13-10]}{@132[6-1,13-10]}{@132[4-1,13-10]}{@132[1-1,13-10]}{@132[12-10,13-1]}{@132[9-10,13-1]}{@132[8-10,13-1]}... In Total:504 Paths
C:\Users\18503\Desktop\Comparison Data\210719_CD43_BT4244GluCSia.raw	14606	38.3299	14581	1415.59	3	4243.76	P16150	Homo sapiens	Leukosialin	[230 to 253]	TMMSPTTSTNASTVPFRNPDENSR	S,G	TMMSPTTSTNAST[O-Glycosylation:H1N1A2 on X]VPFRNPDENS[O-Glycosylation:H1N1A1 on X]R	2	4243.74	4.07436	25	{14606@[y1+1, y2+1, y4+1];[D109+1, D126+1, D138+1, D144+1, D168+1, D186+1, D204+1, D274+1, D292+1, D366+1]}{14608@[zDot11+1];[D204+1, D366+1]}	{14606@[y1+1:175.11757, y2+1:262.14969, y4+1:505.23648];[D109+1:109.02740, D126+1:126.05430, D138+1:138.05447, D144+1:144.06477, D168+1:168.06504, D186+1:186.07554, D204+1:204.08607, D274+1:274.09128, D292+1:292.10187, D366+1:366.13847]}{14608@[zDot11+1:1970.83667];[D204+1:204.08566, D366+1:366.13800]}	{14606@[y1+1:-0.00138, y2+1:-0.00129, y4+1:-0.00002];[D109+1:-0.00100, D126+1:-0.00065, D138+1:-0.00048, D144+1:-0.00074, D168+1:-0.00048, D186+1:-0.00054, D204+1:-0.00058, D274+1:-0.00085, D292+1:-0.00082, D366+1:-0.00100]}{14608@[zDot11+1:-0.02205];[D204+1:-0.00098, D366+1:-0.00147]}	{14606@[y1+1:-7.94, y2+1:-4.95, y4+1:-0.04];[D109+1:-9.25, D126+1:-5.19, D138+1:-3.50, D144+1:-5.19, D168+1:-2.85, D186+1:-2.90, D204+1:-2.86, D274+1:-3.10, D292+1:-2.81, D366+1:-2.73]}{14608@[zDot11+1:-11.20];[D204+1:-4.84, D366+1:-4.01]}	{14606@[y1+1:3636, y2+1:9475, y4+1:6720];[D109+1:2171, D126+1:110035, D138+1:79475, D144+1:91421, D168+1:32384, D186+1:151649, D204+1:158288, D274+1:53906, D292+1:11464, D366+1:43633]}{14608@[zDot11+1:3625];[D204+1:7394, D366+1:9949]}	{14606@13}{14608@3}	T	0.0735027	0	0	1.05432	0	13.0021	2	9	1603.55	H2N2A3	TRUE	0.948413	(N(H(A))),(N(H(A))(A))	Level2	[23,H1N1A1,0.458]	[252,H1N1A1,0.458]	{@116[13-7,23-4]}{@116[12-7,23-4]}{@116[9-7,23-4]}{@116[8-7,23-4]}{@116[7-7,23-4]}{@116[6-7,23-4]}{@116[4-7,23-4]}{@116[1-7,23-4]}	{@1[4,0.068][7,0.117]}{@4[4,0.068][7,0.117]}{@6[4,0.068][7,0.117]}{@7[4,0.068][7,0.117]}{@8[4,0.068][7,0.117]}{@9[4,0.068][7,0.117]}{@12[4,0.068][7,0.117]}{@13[4,0.068][7,0.117]}{@23[7,0.068][4,0.458]}
C:\Users\18503\Desktop\Comparison Data\210719_CD43_BT4244GluCSia.raw	12572	33.355	12543	1076.45	4	4301.78	P16150	Homo sapiens	Leukosialin	[230 to 253]	TMMSPTTSTNASTVPFRNPDENSR	S,G	TMMSPTTSTNAS[O-Glycosylation:N1 on X]T[O-Glycosylation:H2N2A2F1 on X]VPFRNPDENSR	2	4301.78	4.05073	27	{12572@[y1+1, y2+1, y4+1];[D109+1, D126+1, D138+1, D144+1, D168+1, D186+1, D204+1, D274+1, D292+1, D366+1]}{12575@[zDot7+1];[D186+1, D204+1, D274+1, D292+1, D366+1]}	{12572@[y1+1:175.11789, y2+1:262.14966, y4+1:505.23523];[D109+1:109.02787, D126+1:126.05436, D138+1:138.05429, D144+1:144.06479, D168+1:168.06496, D186+1:186.07532, D204+1:204.08621, D274+1:274.09143, D292+1:292.10196, D366+1:366.13840]}{12575@[zDot7+1:815.33905];[D186+1:186.07513, D204+1:204.08589, D274+1:274.09088, D292+1:292.10162, D366+1:366.13777]}	{12572@[y1+1:-0.00106, y2+1:-0.00132, y4+1:-0.00127];[D109+1:-0.00053, D126+1:-0.00059, D138+1:-0.00066, D144+1:-0.00073, D168+1:-0.00056, D186+1:-0.00076, D204+1:-0.00044, D274+1:-0.00070, D292+1:-0.00073, D366+1:-0.00107]}{12575@[zDot7+1:-0.00136];[D186+1:-0.00094, D204+1:-0.00076, D274+1:-0.00125, D292+1:-0.00106, D366+1:-0.00170]}	{12572@[y1+1:-6.10, y2+1:-5.06, y4+1:-2.52];[D109+1:-4.87, D126+1:-4.70, D138+1:-4.78, D144+1:-5.09, D168+1:-3.35, D186+1:-4.10, D204+1:-2.14, D274+1:-2.55, D292+1:-2.50, D366+1:-2.93]}{12575@[zDot7+1:-1.67];[D186+1:-5.09, D204+1:-3.72, D274+1:-4.56, D292+1:-3.65, D366+1:-4.66]}	{12572@[y1+1:2709, y2+1:8398, y4+1:10018];[D109+1:1899, D126+1:107023, D138+1:61787, D144+1:62080, D168+1:26675, D186+1:120472, D204+1:137464, D274+1:35854, D292+1:7613, D366+1:32735]}{12575@[zDot7+1:4647];[D186+1:6019, D204+1:34767, D274+1:10758, D292+1:7178, D366+1:21315]}	{12572@13}{12575@6}	T	0.0787897	0	0	1.02377	0	16.1669	2	9	1661.59	H2N3A2F1	TRUE	0.995291	(N),(N(H(A))(N(H(A))(F)))	Level3			{@126[12-0,13-11]}{@126[9-0,13-11]}{@126[8-0,13-11]}{@126[7-0,13-11]}{@126[6-0,13-11]}{@126[4-0,13-11]}{@126[1-0,13-11]}{@126[12-11,13-0]}{@126[9-11,13-0]}{@126[8-11,13-0]}... In Total:112 Paths
C:\Users\18503\Desktop\Comparison Data\210719_CD43_BT4244GluCSia.raw	12364	32.8374	12340	1157.23	4	4624.89	P16150	Homo sapiens	Leukosialin	[230 to 253]	TMMSPTTSTNASTVPFRNPDENSR	S,G	TM[Common Variable:Oxidation on M]MSPTTSTNAST[O-Glycosylation:H1N1A1 on X]VPFRNPDENS[O-Glycosylation:H2N2A2 on X]R	3	4624.87	4.04368	24	{12364@[y1+1, y3+1, y4+1];[D109+1, D126+1, D138+1, D144+1, D168+1, D186+1, D204+1, D274+1, D292+1, D366+1]}{12366@[c8+1];[D186+1, D204+1, D274+1, D292+1, D366+1]}	{12364@[y1+1:175.11807, y3+1:376.19376, y4+1:505.23361];[D109+1:109.02764, D126+1:126.05423, D138+1:138.05429, D144+1:144.06454, D168+1:168.06461, D186+1:186.07529, D204+1:204.08579, D274+1:274.09131, D292+1:292.10141, D366+1:366.13793]}{12366@[c8+1:870.35284];[D186+1:186.07515, D204+1:204.08559, D274+1:274.09113, D292+1:292.10089, D366+1:366.13819]}	{12364@[y1+1:-0.00088, y3+1:-0.00015, y4+1:-0.00289];[D109+1:-0.00076, D126+1:-0.00072, D138+1:-0.00066, D144+1:-0.00097, D168+1:-0.00091, D186+1:-0.00079, D204+1:-0.00085, D274+1:-0.00082, D292+1:-0.00128, D366+1:-0.00153]}{12366@[c8+1:-0.01672];[D186+1:-0.00093, D204+1:-0.00106, D274+1:-0.00100, D292+1:-0.00180, D366+1:-0.00127]}	{12364@[y1+1:-5.05, y3+1:-0.40, y4+1:-5.73];[D109+1:-6.99, D126+1:-5.74, D138+1:-4.78, D144+1:-6.79, D168+1:-5.45, D186+1:-4.26, D204+1:-4.21, D274+1:-2.99, D292+1:-4.39, D366+1:-4.20]}{12366@[c8+1:-19.24];[D186+1:-5.01, D204+1:-5.22, D274+1:-3.67, D292+1:-6.17, D366+1:-3.49]}	{12364@[y1+1:2287, y3+1:3391, y4+1:8683];[D109+1:4500, D126+1:112947, D138+1:78321, D144+1:85374, D168+1:33212, D186+1:150682, D204+1:180334, D274+1:62000, D292+1:12888, D366+1:51098]}{12366@[c8+1:2825];[D186+1:6180, D204+1:22629, D274+1:10911, D292+1:8191, D366+1:19664]}	{12364@13}{12366@6}	T	0.0813154	0	0	1.02948	0	16.4679	2	9	1968.68	H3N3A3	TRUE	1.00241	(N(H(A))),(N(H(A))(N(H(A))))	Level3			{@235[13-4,23-10]}{@235[12-4,23-10]}{@235[9-4,23-10]}{@235[13-10,23-4]}{@235[12-10,23-4]}{@235[9-10,23-4]}{@235[12-4,13-10]}{@235[9-4,13-10]}{@235[12-10,13-4]}{@235[9-10,13-4]}... In Total:52 Paths
C:\Users\18503\Desktop\Comparison Data\210719_CD43_BT4244GluCSia.raw	14469	37.9935	14444	1177.51	3	3529.5	P16150	Homo sapiens	Leukosialin	[231 to 253]	MMSPTTSTNASTVPFRNPDENSR	T,G	M[Common Variable:Oxidation on M]MSPTTST[O-Glycosylation:N1 on X]NAS[O-Glycosylation:N1 on X]T[O-Glycosylation:H1N2 on X]VPFRNPDENSR	4	3529.51	11.1477	9	{14469@[b6+1];[y1+1, y2+1, y3+1, y4+1, y6+1, y7+1, y10+2, y14+1];[D109+1, D126+1, D138+1, D144+1, D168+1, D186+1, D204+1, D366+1]}{14471@[zDot4+1, zDot7+1];[D204+1, D366+1]}	{14469@[b6+1:665.26599];[y1+1:175.11790, y2+1:262.14978, y3+1:376.19226, y4+1:505.23363, y6+1:717.31152, y7+1:831.35522, y10+2:616.29341, y14+1:1589.75745];[D109+1:109.02783, D126+1:126.05422, D138+1:138.05431, D144+1:144.06479, D168+1:168.06464, D186+1:186.07520, D204+1:204.08571, D366+1:366.13827]}{14471@[zDot4+1:489.21494, zDot7+1:815.33606];[D204+1:204.08551, D366+1:366.13651]}	{14469@[b6+1:0.00268];[y1+1:-0.00105, y2+1:-0.00120, y3+1:-0.00165, y4+1:-0.00287, y6+1:-0.00468, y7+1:-0.00391, y10+2:-0.00188, y14+1:-0.00921];[D109+1:-0.00056, D126+1:-0.00073, D138+1:-0.00064, D144+1:-0.00073, D168+1:-0.00088, D186+1:-0.00088, D204+1:-0.00094, D366+1:-0.00120]}{14471@[zDot4+1:-0.00284, zDot7+1:-0.00435];[D204+1:-0.00114, D366+1:-0.00296]}	{14469@[b6+1:4.04];[y1+1:-6.02, y2+1:-4.60, y3+1:-4.39, y4+1:-5.69, y6+1:-6.54, y7+1:-4.71, y10+2:-1.53, y14+1:-5.80];[D109+1:-5.23, D126+1:-5.83, D138+1:-4.67, D144+1:-5.08, D168+1:-5.27, D186+1:-4.76, D204+1:-4.62, D366+1:-3.28]}{14471@[zDot4+1:-5.82, zDot7+1:-5.34];[D204+1:-5.59, D366+1:-8.11]}	{14469@[b6+1:3550];[y1+1:6781, y2+1:4022, y3+1:12628, y4+1:56356, y6+1:18137, y7+1:10571, y10+2:7040, y14+1:9241];[D109+1:2364, D126+1:82850, D138+1:64559, D144+1:63710, D168+1:31468, D186+1:100056, D204+1:99778, D366+1:15183]}{14471@[zDot4+1:4805, zDot7+1:6089];[D204+1:8772, D366+1:4268]}	{14469@17}{14471@4}	T	0.00685871	0	0	2.05577	0	10.3964	3	8	974.37	H1N4	TRUE	1.01202	(N),(N),(N(H)(N))	Level3			{@22[8-0,11-0,12-3]}{@22[7-0,11-0,12-3]}{@22[6-0,11-0,12-3]}{@22[5-0,11-0,12-3]}{@22[3-0,11-0,12-3]}{@22[7-0,8-0,12-3]}{@22[6-0,8-0,12-3]}{@22[5-0,8-0,12-3]}{@22[3-0,8-0,12-3]}{@22[6-0,7-0,12-3]}... In Total:245 Paths
C:\Users\18503\Desktop\Comparison Data\210719_CD43_BT4244GluCSia.raw	14496	38.0679	14468	1177.51	3	3529.49	P16150	Homo sapiens	Leukosialin	[231 to 253]	MMSPTTSTNASTVPFRNPDENSR	T,G	M[Common Variable:Oxidation on M]MSPTTST[O-Glycosylation:N1 on X]NAS[O-Glycosylation:N1 on X]T[O-Glycosylation:H1N2 on X]VPFRNPDENSR	4	3529.51	10.1799	9	{14496@[b6+1];[y1+1, y2+1, y3+1, y4+1, y6+1, y7+1, y14+1];[D109+1, D126+1, D138+1, D144+1, D168+1, D186+1, D204+1, D366+1]}{14499@[zDot4+1, zDot7+1];[D204+1, D366+1]}	{14496@[b6+1:665.25635];[y1+1:175.11818, y2+1:262.14969, y3+1:376.19196, y4+1:505.23466, y6+1:717.31116, y7+1:831.35455, y14+1:1589.75938];[D109+1:109.02787, D126+1:126.05433, D138+1:138.05414, D144+1:144.06462, D168+1:168.06461, D186+1:186.07533, D204+1:204.08588, D366+1:366.13806]}{14499@[zDot4+1:489.21466, zDot7+1:815.33472];[D204+1:204.08554, D366+1:366.13766]}	{14496@[b6+1:-0.00696];[y1+1:-0.00077, y2+1:-0.00129, y3+1:-0.00195, y4+1:-0.00185, y6+1:-0.00505, y7+1:-0.00458, y14+1:-0.00728];[D109+1:-0.00053, D126+1:-0.00061, D138+1:-0.00081, D144+1:-0.00090, D168+1:-0.00091, D186+1:-0.00074, D204+1:-0.00076, D366+1:-0.00140]}{14499@[zDot4+1:-0.00312, zDot7+1:-0.00569];[D204+1:-0.00111, D366+1:-0.00180]}	{14496@[b6+1:-10.48];[y1+1:-4.44, y2+1:-4.95, y3+1:-5.20, y4+1:-3.66, y6+1:-7.05, y7+1:-5.52, y14+1:-4.58];[D109+1:-4.87, D126+1:-4.91, D138+1:-5.90, D144+1:-6.26, D168+1:-5.45, D186+1:-4.02, D204+1:-3.76, D366+1:-3.85]}{14499@[zDot4+1:-6.38, zDot7+1:-6.99];[D204+1:-5.44, D366+1:-4.93]}	{14496@[b6+1:4217];[y1+1:7142, y2+1:5467, y3+1:15247, y4+1:54734, y6+1:9710, y7+1:10170, y14+1:8377];[D109+1:1974, D126+1:86879, D138+1:59460, D144+1:65046, D168+1:24351, D186+1:112725, D204+1:109552, D366+1:12378]}{14499@[zDot4+1:5332, zDot7+1:10055];[D204+1:8757, D366+1:6890]}	{14496@16}{14499@4}	T	0.00852152	0	0	2.08105	0	10.4882	3	8	974.37	H1N4	TRUE	0.914109	(N),(N),(N(H)(N))	Level3			{@22[8-0,11-0,12-3]}{@22[7-0,11-0,12-3]}{@22[6-0,11-0,12-3]}{@22[5-0,11-0,12-3]}{@22[3-0,11-0,12-3]}{@22[7-0,8-0,12-3]}{@22[6-0,8-0,12-3]}{@22[5-0,8-0,12-3]}{@22[3-0,8-0,12-3]}{@22[6-0,7-0,12-3]}... In Total:245 Paths
C:\Users\18503\Desktop\Comparison Data\210719_CD43_BT4244GluCSia.raw	16056	41.7545	16025	1172.17	3	3513.5	P16150	Homo sapiens	Leukosialin	[231 to 253]	MMSPTTSTNASTVPFRNPDENSR	T,G	MMSPTTST[O-Glycosylation:N1 on X]NAS[O-Glycosylation:N1 on X]T[O-Glycosylation:H1N2 on X]VPFRNPDENSR	3	3513.51	10.1421	19	{16056@[y1+1, y2+1, y3+1, y4+1, y6+1, y7+1, y10+1, y14+1];[D109+1, D126+1, D138+1, D144+1, D168+1, D186+1, D204+1, D366+1]}{16058@[zDot4+1, zDot7+1];[D186+1, D204+1, D366+1]}	{16056@[y1+1:175.11790, y2+1:262.14926, y3+1:376.19202, y4+1:505.23374, y6+1:717.31293, y7+1:831.35748, y10+1:1231.57214, y14+1:1589.75793];[D109+1:109.02778, D126+1:126.05420, D138+1:138.05432, D144+1:144.06486, D168+1:168.06456, D186+1:186.07526, D204+1:204.08578, D366+1:366.13821]}{16058@[zDot4+1:489.21204, zDot7+1:815.32880];[D186+1:186.07478, D204+1:204.08583, D366+1:366.13849]}	{16056@[y1+1:-0.00105, y2+1:-0.00172, y3+1:-0.00189, y4+1:-0.00276, y6+1:-0.00328, y7+1:-0.00165, y10+1:-0.00928, y14+1:-0.00872];[D109+1:-0.00062, D126+1:-0.00075, D138+1:-0.00062, D144+1:-0.00066, D168+1:-0.00096, D186+1:-0.00082, D204+1:-0.00086, D366+1:-0.00125]}{16058@[zDot4+1:-0.00574, zDot7+1:-0.01161];[D186+1:-0.00129, D204+1:-0.00082, D366+1:-0.00098]}	{16056@[y1+1:-6.02, y2+1:-6.58, y3+1:-5.04, y4+1:-5.48, y6+1:-4.58, y7+1:-1.99, y10+1:-7.54, y14+1:-5.49];[D109+1:-5.72, D126+1:-5.98, D138+1:-4.56, D144+1:-4.60, D168+1:-5.73, D186+1:-4.43, D204+1:-4.25, D366+1:-3.43]}{16058@[zDot4+1:-11.76, zDot7+1:-14.26];[D186+1:-6.99, D204+1:-4.02, D366+1:-2.68]}	{16056@[y1+1:9471, y2+1:4787, y3+1:12112, y4+1:44229, y6+1:9280, y7+1:5397, y10+1:3409, y14+1:5591];[D109+1:1861, D126+1:70667, D138+1:57988, D144+1:65339, D168+1:23777, D186+1:91016, D204+1:88378, D366+1:12417]}{16058@[zDot4+1:3314, zDot7+1:5370];[D186+1:3116, D204+1:4112, D366+1:5500]}	{16056@16}{16058@5}	T	0.00852152	0	0	2.05071	0	11.4733	3	8	974.37	H1N4	TRUE	0.889158	(N),(N),(N(H)(N))	Level3			{@22[8-0,11-0,12-3]}{@22[7-0,11-0,12-3]}{@22[6-0,11-0,12-3]}{@22[5-0,11-0,12-3]}{@22[3-0,11-0,12-3]}{@22[7-0,8-0,12-3]}{@22[6-0,8-0,12-3]}{@22[5-0,8-0,12-3]}{@22[3-0,8-0,12-3]}{@22[6-0,7-0,12-3]}... In Total:245 Paths
C:\Users\18503\Desktop\Comparison Data\210719_CD43_BT4244GluCSia.raw	12244	32.5483	12219	1157.23	4	4624.89	P16150	Homo sapiens	Leukosialin	[231 to 253]	MMSPTTSTNASTVPFRNPDENSR	T,G	M[Common Variable:Oxidation on M]MSPTTS[O-Glycosylation:N1 on X]T[O-Glycosylation:H1N2 on X]NAS[O-Glycosylation:H1N2 on X]T[O-Glycosylation:H2N2 on X]VPFRNPDENSR	5	4624.9	7.09976	18	{12244@[y2+1, y3+1, y4+1, y6+1];[D109+1, D126+1, D138+1, D144+1, D168+1, D186+1, D204+1, D366+1]}{12246@[zDot1+1, zDot3+1, zDot7+1];[D186+1, D204+1, D366+1]}	{12244@[y2+1:262.14911, y3+1:376.19156, y4+1:505.23343, y6+1:717.31580];[D109+1:109.02753, D126+1:126.05425, D138+1:138.05428, D144+1:144.06456, D168+1:168.06453, D186+1:186.07517, D204+1:204.08580, D366+1:366.13799]}{12246@[zDot1+1:159.09932, zDot3+1:360.17383, zDot7+1:815.33490];[D186+1:186.07510, D204+1:204.08563, D366+1:366.13832]}	{12244@[y2+1:-0.00187, y3+1:-0.00235, y4+1:-0.00307, y6+1:-0.00041];[D109+1:-0.00086, D126+1:-0.00070, D138+1:-0.00067, D144+1:-0.00096, D168+1:-0.00099, D186+1:-0.00090, D204+1:-0.00085, D366+1:-0.00147]}{12246@[zDot1+1:-0.00091, zDot3+1:-0.00136, zDot7+1:-0.00551];[D186+1:-0.00097, D204+1:-0.00101, D366+1:-0.00115]}	{12244@[y2+1:-7.17, y3+1:-6.26, y4+1:-6.09, y6+1:-0.58];[D109+1:-7.98, D126+1:-5.58, D138+1:-4.89, D144+1:-6.69, D168+1:-5.91, D186+1:-4.88, D204+1:-4.17, D366+1:-4.03]}{12246@[zDot1+1:-5.75, zDot3+1:-3.77, zDot7+1:-6.77];[D186+1:-5.26, D204+1:-4.99, D366+1:-3.15]}	{12244@[y2+1:4129, y3+1:3437, y4+1:14086, y6+1:2793];[D109+1:3214, D126+1:134149, D138+1:93401, D144+1:104209, D168+1:41803, D186+1:182972, D204+1:227687, D366+1:64528]}{12246@[zDot1+1:3923, zDot3+1:3981, zDot7+1:3656];[D186+1:4680, D204+1:24388, D366+1:24422]}	{12244@12}{12246@6}	T	0.0186751	0	0	3.0787	0	12.0983	4	8	2069.77	H4N7	TRUE	0.952915	(N),(N(H)(N)),(N(H)(N)),(N(H)(N(H)))	Level3			{@276[7-0,8-3,11-3,12-5]}{@276[6-0,8-3,11-3,12-5]}{@276[5-0,8-3,11-3,12-5]}{@276[3-0,8-3,11-3,12-5]}{@276[7-3,8-0,11-3,12-5]}{@276[6-3,8-0,11-3,12-5]}{@276[5-3,8-0,11-3,12-5]}{@276[3-3,8-0,11-3,12-5]}{@276[6-0,7-3,11-3,12-5]}{@276[5-0,7-3,11-3,12-5]}... In Total:560 Paths
C:\Users\18503\Desktop\Comparison Data\210719_CD43_BT4244GluCSia.raw	14515	38.1142	14491	1177.51	3	3529.49	P16150	Homo sapiens	Leukosialin	[231 to 253]	MMSPTTSTNASTVPFRNPDENSR	T,G	M[Common Variable:Oxidation on M]MSPTTST[O-Glycosylation:N1 on X]NAS[O-Glycosylation:N1 on X]T[O-Glycosylation:H1N2 on X]VPFRNPDENSR	4	3529.51	7.0997	15	{14515@[y1+1, y3+1, y4+1, y6+1, y7+1, y14+2];[D126+1, D138+1, D144+1, D168+1, D186+1, D204+1, D366+1]}{14517@[zDot5+1];[D186+1, D366+1]}	{14515@[y1+1:175.11806, y3+1:376.19254, y4+1:505.23330, y6+1:717.31405, y7+1:831.35645, y14+2:795.38463];[D126+1:126.05422, D138+1:138.05430, D144+1:144.06456, D168+1:168.06459, D186+1:186.07525, D204+1:204.08551, D366+1:366.13736]}{14517@[zDot5+1:604.23718];[D186+1:186.07469, D366+1:366.13882]}	{14515@[y1+1:-0.00089, y3+1:-0.00137, y4+1:-0.00320, y6+1:-0.00215, y7+1:-0.00269, y14+2:-0.00467];[D126+1:-0.00072, D138+1:-0.00065, D144+1:-0.00096, D168+1:-0.00093, D186+1:-0.00083, D204+1:-0.00114, D366+1:-0.00211]}{14517@[zDot5+1:-0.00754];[D186+1:-0.00138, D366+1:-0.00064]}	{14515@[y1+1:-5.14, y3+1:-3.66, y4+1:-6.35, y6+1:-3.01, y7+1:-3.24, y14+2:-2.94];[D126+1:-5.80, D138+1:-4.73, D144+1:-6.69, D168+1:-5.54, D186+1:-4.47, D204+1:-5.59, D366+1:-5.77]}{14517@[zDot5+1:-12.50];[D186+1:-7.48, D366+1:-1.76]}	{14515@[y1+1:6921, y3+1:8144, y4+1:40147, y6+1:7256, y7+1:3218, y14+2:3159];[D126+1:74655, D138+1:56213, D144+1:58060, D168+1:24778, D186+1:85262, D204+1:82771, D366+1:9648]}{14517@[zDot5+1:2583];[D186+1:2904, D366+1:4374]}	{14515@13}{14517@3}	T	0.0186751	0	0	1.02496	0	9.49524	3	8	974.37	H1N4	TRUE	1.0906	(N),(N),(N(H)(N))	Level3			{@22[8-0,11-0,12-3]}{@22[7-0,11-0,12-3]}{@22[6-0,11-0,12-3]}{@22[5-0,11-0,12-3]}{@22[3-0,11-0,12-3]}{@22[7-0,8-0,12-3]}{@22[6-0,8-0,12-3]}{@22[5-0,8-0,12-3]}{@22[3-0,8-0,12-3]}{@22[6-0,7-0,12-3]}... In Total:245 Paths
C:\Users\18503\Desktop\Comparison Data\210719_CD43_BT4244GluCSia.raw	13442	35.4653	13418	1153.23	4	4608.89	P16150	Homo sapiens	Leukosialin	[231 to 253]	MMSPTTSTNASTVPFRNPDENSR	T,G	MMSPTT[O-Glycosylation:N1 on X]S[O-Glycosylation:H1N2 on X]TNAS[O-Glycosylation:H1N2 on X]T[O-Glycosylation:H2N2 on X]VPFRNPDENSR	4	4608.91	6.08159	4	{13442@[b6+1];[y1+1, y2+1, y4+1];[D126+1, D138+1, D144+1, D168+1, D186+1, D204+1, D366+1]}{13444@[c7+1];[zDot3+1];[D168+1, D186+1, D204+1, D366+1]}	{13442@[b6+1:649.26385];[y1+1:175.11766, y2+1:262.14975, y4+1:505.23324];[D126+1:126.05428, D138+1:138.05427, D144+1:144.06477, D168+1:168.06461, D186+1:186.07531, D204+1:204.08613, D366+1:366.13833]}{13444@[c7+1:1524.62000];[zDot3+1:360.17392];[D168+1:168.06519, D186+1:186.07501, D204+1:204.08553, D366+1:366.13827]}	{13442@[b6+1:-0.00454];[y1+1:-0.00129, y2+1:-0.00123, y4+1:-0.00326];[D126+1:-0.00066, D138+1:-0.00068, D144+1:-0.00075, D168+1:-0.00091, D186+1:-0.00077, D204+1:-0.00051, D366+1:-0.00114]}{13444@[c7+1:0.00209];[zDot3+1:-0.00126];[D168+1:-0.00033, D186+1:-0.00106, D204+1:-0.00112, D366+1:-0.00120]}	{13442@[b6+1:-7.00];[y1+1:-7.42, y2+1:-4.71, y4+1:-6.47];[D126+1:-5.31, D138+1:-4.95, D144+1:-5.24, D168+1:-5.45, D186+1:-4.14, D204+1:-2.52, D366+1:-3.11]}{13444@[c7+1:1.37];[zDot3+1:-3.52];[D168+1:-1.98, D186+1:-5.75, D204+1:-5.52, D366+1:-3.28]}	{13442@[b6+1:4321];[y1+1:2334, y2+1:3913, y4+1:20482];[D126+1:140021, D138+1:99333, D144+1:102308, D168+1:42794, D186+1:207136, D204+1:243336, D366+1:83421]}{13444@[c7+1:3909];[zDot3+1:4719];[D168+1:2727, D186+1:9775, D204+1:32622, D366+1:38341]}	{13442@11}{13444@6}	T	0.031031	0	0	2.05826	0	12.2537	4	8	2069.77	H4N7	TRUE	0.998864	(N),(N(H)(N)),(N(H)(N)),(N(H)(N(H)))	Level3			{@276[6-0,7-3,11-3,12-5]}{@276[5-0,7-3,11-3,12-5]}{@276[3-0,7-3,11-3,12-5]}{@276[6-3,7-0,11-3,12-5]}{@276[5-3,7-0,11-3,12-5]}{@276[3-3,7-0,11-3,12-5]}{@276[5-0,6-3,11-3,12-5]}{@276[3-0,6-3,11-3,12-5]}{@276[5-3,6-0,11-3,12-5]}{@276[3-3,6-0,11-3,12-5]}... In Total:72 Paths
C:\Users\18503\Desktop\Comparison Data\210719_CD43_BT4244GluCSia.raw	13220	34.9362	13186	1317.29	4	5265.12	P16150	Homo sapiens	Leukosialin	[231 to 253]	MMSPTTSTNASTVPFRNPDENSR	T,G	MMSPTTS[O-Glycosylation:H1N2 on X]T[O-Glycosylation:H1N2 on X]NAS[O-Glycosylation:H1N2 on X]T[O-Glycosylation:H2N2A1 on X]VPFRNPDENSR	4	5265.14	5.07019	19	{13220@[y1+1, y2+1, y3+1, y4+1];[D109+1, D126+1, D138+1, D144+1, D168+1, D186+1, D204+1, D274+1, D366+1]}{13223@[zDot7+1];[D204+1, D366+1]}	{13220@[y1+1:175.11841, y2+1:262.14975, y3+1:376.19205, y4+1:505.23550];[D109+1:109.02762, D126+1:126.05427, D138+1:138.05417, D144+1:144.06476, D168+1:168.06462, D186+1:186.07521, D204+1:204.08582, D274+1:274.09106, D366+1:366.13782]}{13223@[zDot7+1:815.34308];[D204+1:204.08562, D366+1:366.13821]}	{13220@[y1+1:-0.00054, y2+1:-0.00123, y3+1:-0.00186, y4+1:-0.00100];[D109+1:-0.00078, D126+1:-0.00068, D138+1:-0.00078, D144+1:-0.00076, D168+1:-0.00090, D186+1:-0.00087, D204+1:-0.00082, D274+1:-0.00106, D366+1:-0.00165]}{13223@[zDot7+1:0.00267];[D204+1:-0.00103, D366+1:-0.00125]}	{13220@[y1+1:-3.12, y2+1:-4.71, y3+1:-4.96, y4+1:-1.98];[D109+1:-7.20, D126+1:-5.43, D138+1:-5.67, D144+1:-5.30, D168+1:-5.36, D186+1:-4.68, D204+1:-4.06, D274+1:-3.89, D366+1:-4.52]}{13223@[zDot7+1:3.28];[D204+1:-5.07, D366+1:-3.43]}	{13220@[y1+1:2566, y2+1:4758, y3+1:5042, y4+1:8475];[D109+1:3282, D126+1:92161, D138+1:73589, D144+1:75494, D168+1:28932, D186+1:124885, D204+1:113274, D274+1:11793, D366+1:32822]}{13223@[zDot7+1:3219];[D204+1:7084, D366+1:10404]}	{13220@13}{13223@3}	T	0.054071	0	0	1.04044	0	12.0136	4	8	2725.99	H5N8A1	TRUE	0.957758	(N(H)(N)),(N(H)(N)),(N(H)(N)),(N(H(A))(N(H)))	Level3			{@682[7-3,8-3,11-3,12-8]}{@682[6-3,8-3,11-3,12-8]}{@682[5-3,8-3,11-3,12-8]}{@682[3-3,8-3,11-3,12-8]}{@682[6-3,7-3,11-3,12-8]}{@682[5-3,7-3,11-3,12-8]}{@682[3-3,7-3,11-3,12-8]}{@682[5-3,6-3,11-3,12-8]}{@682[3-3,6-3,11-3,12-8]}{@682[3-3,5-3,11-3,12-8]}... In Total:560 Paths
C:\Users\18503\Desktop\Comparison Data\210719_CD43_BT4244GluCSia.raw	13553	35.7409	13527	1153.23	4	4608.89	P16150	Homo sapiens	Leukosialin	[231 to 253]	MMSPTTSTNASTVPFRNPDENSR	T,G	MMSPTTS[O-Glycosylation:N1 on X]T[O-Glycosylation:H1N2 on X]NAS[O-Glycosylation:H1N2 on X]T[O-Glycosylation:H2N2 on X]VPFRNPDENSR	4	4608.91	5.06254	19	{13553@[y2+1, y3+1, y4+1];[D109+1, D126+1, D138+1, D144+1, D168+1, D186+1, D204+1, D366+1]}{13555@[c3+1];[zDot4+1];[D186+1, D204+1, D366+1]}	{13553@[y2+1:262.15076, y3+1:376.19165, y4+1:505.23441];[D109+1:109.02782, D126+1:126.05452, D138+1:138.05435, D144+1:144.06485, D168+1:168.06485, D186+1:186.07549, D204+1:204.08605, D366+1:366.13819]}{13555@[c3+1:367.14236];[zDot4+1:489.21561];[D186+1:186.07487, D204+1:204.08545, D366+1:366.13791]}	{13553@[y2+1:-0.00022, y3+1:-0.00226, y4+1:-0.00210];[D109+1:-0.00057, D126+1:-0.00043, D138+1:-0.00059, D144+1:-0.00067, D168+1:-0.00067, D186+1:-0.00058, D204+1:-0.00060, D366+1:-0.00127]}{13555@[c3+1:-0.00446];[zDot4+1:-0.00217];[D186+1:-0.00120, D204+1:-0.00120, D366+1:-0.00156]}	{13553@[y2+1:-0.86, y3+1:-6.02, y4+1:-4.16];[D109+1:-5.30, D126+1:-3.42, D138+1:-4.34, D144+1:-4.66, D168+1:-3.99, D186+1:-3.15, D204+1:-2.93, D366+1:-3.49]}{13555@[c3+1:-12.18];[zDot4+1:-4.45];[D186+1:-6.49, D204+1:-5.90, D366+1:-4.27]}	{13553@[y2+1:2891, y3+1:4238, y4+1:9584];[D109+1:2864, D126+1:138668, D138+1:88693, D144+1:93356, D168+1:35795, D186+1:171424, D204+1:196451, D366+1:56464]}{13555@[c3+1:3334];[zDot4+1:4528];[D186+1:7302, D204+1:25805, D366+1:31351]}	{13553@11}{13555@5}	T	0.055573	0	0	2.04801	0	12.075	4	8	2069.77	H4N7	TRUE	0.950051	(N),(N(H)(N)),(N(H)(N)),(N(H)(N(H)))	Level3			{@276[7-0,8-3,11-3,12-5]}{@276[6-0,8-3,11-3,12-5]}{@276[5-0,8-3,11-3,12-5]}{@276[7-3,8-0,11-3,12-5]}{@276[6-3,8-0,11-3,12-5]}{@276[5-3,8-0,11-3,12-5]}{@276[6-0,7-3,11-3,12-5]}{@276[5-0,7-3,11-3,12-5]}{@276[6-3,7-0,11-3,12-5]}{@276[5-3,7-0,11-3,12-5]}... In Total:240 Paths
C:\Users\18503\Desktop\Comparison Data\210719_CD43_BT4244GluCSia.raw	14585	38.2816	14559	1226	4	4899.99	P16150	Homo sapiens	Leukosialin	[231 to 253]	MMSPTTSTNASTVPFRNPDENSR	T,G	MMSPTTST[O-Glycosylation:N1 on X]NAS[O-Glycosylation:H1N2 on X]T[O-Glycosylation:H1N2 on X]VPFRNPDENS[O-Glycosylation:H2N2A1 on X]R	4	4900.01	5.04989	2	{14585@[c3+1];[y2+1, y3+1, y4+1];[D109+1, D126+1, D138+1, D144+1, D168+1, D186+1, D204+1, D274+1, D292+1, D366+1]}{14588@[c3+1];[D186+1, D204+1, D274+1, D292+1, D366+1]}	{14585@[c3+1:367.14258];[y2+1:262.14954, y3+1:376.19470, y4+1:505.23450];[D109+1:109.02738, D126+1:126.05426, D138+1:138.05433, D144+1:144.06461, D168+1:168.06467, D186+1:186.07526, D204+1:204.08580, D274+1:274.09116, D292+1:292.10185, D366+1:366.13760]}{14588@[c3+1:367.14252];[D186+1:186.07506, D204+1:204.08554, D274+1:274.09100, D292+1:292.10141, D366+1:366.13782]}	{14585@[c3+1:-0.00425];[y2+1:-0.00144, y3+1:0.00079, y4+1:-0.00200];[D109+1:-0.00101, D126+1:-0.00068, D138+1:-0.00062, D144+1:-0.00091, D168+1:-0.00085, D186+1:-0.00081, D204+1:-0.00085, D274+1:-0.00097, D292+1:-0.00083, D366+1:-0.00186]}{14588@[c3+1:-0.00431];[D186+1:-0.00102, D204+1:-0.00111, D274+1:-0.00112, D292+1:-0.00128, D366+1:-0.00165]}	{14585@[c3+1:-11.60];[y2+1:-5.53, y3+1:2.12, y4+1:-3.97];[D109+1:-9.39, D126+1:-5.46, D138+1:-4.50, D144+1:-6.37, D168+1:-5.09, D186+1:-4.39, D204+1:-4.17, D274+1:-3.55, D292+1:-2.86, D366+1:-5.10]}{14588@[c3+1:-11.76];[D186+1:-5.50, D204+1:-5.44, D274+1:-4.11, D292+1:-4.39, D366+1:-4.52]}	{14585@[c3+1:3723];[y2+1:6921, y3+1:2854, y4+1:9287];[D109+1:2906, D126+1:119255, D138+1:76731, D144+1:82951, D168+1:31683, D186+1:156225, D204+1:172577, D274+1:102489, D292+1:26769, D366+1:48718]}{14588@[c3+1:4111];[D186+1:5797, D204+1:18947, D274+1:17125, D292+1:11294, D366+1:18570]}	{14585@14}{14588@6}	T	0.0571161	0	0	1.02941	0	16.2506	4	8	2360.86	H4N7A1	TRUE	0.988745	(N),(N(H)(N)),(N(H)(N)),(N(H(A))(N(H)))	Level3			{@430[8-0,11-3,12-3,22-8]}{@430[7-0,11-3,12-3,22-8]}{@430[6-0,11-3,12-3,22-8]}{@430[5-0,11-3,12-3,22-8]}{@430[8-3,11-0,12-3,22-8]}{@430[7-3,11-0,12-3,22-8]}{@430[6-3,11-0,12-3,22-8]}{@430[5-3,11-0,12-3,22-8]}{@430[7-0,8-3,12-3,22-8]}{@430[6-0,8-3,12-3,22-8]}... In Total:2240 Paths
C:\Users\18503\Desktop\Comparison Data\210719_CD43_BT4244GluCSia.raw	16233	42.1792	16207	1298.78	4	5191.09	P16150	Homo sapiens	Leukosialin	[231 to 253]	MMSPTTSTNASTVPFRNPDENSR	T,G	MMSPTTST[O-Glycosylation:N1 on X]NAS[O-Glycosylation:H1N2 on X]T[O-Glycosylation:H1N2 on X]VPFRNPDENS[O-Glycosylation:H2N2A2 on X]R	4	5191.1	4.04999	2	{16233@[c3+1];[y2+1, y4+1];[D109+1, D126+1, D138+1, D144+1, D168+1, D186+1, D204+1, D274+1, D292+1, D366+1]}{16236@[c3+1];[D186+1, D204+1, D274+1, D292+1, D366+1]}	{16233@[c3+1:367.14243];[y2+1:262.14972, y4+1:505.23348];[D109+1:109.02766, D126+1:126.05415, D138+1:138.05425, D144+1:144.06459, D168+1:168.06472, D186+1:186.07525, D204+1:204.08587, D274+1:274.09120, D292+1:292.10126, D366+1:366.13763]}{16236@[c3+1:367.14178];[D186+1:186.07529, D204+1:204.08571, D274+1:274.09106, D292+1:292.10135, D366+1:366.13742]}	{16233@[c3+1:-0.00440];[y2+1:-0.00126, y4+1:-0.00302];[D109+1:-0.00073, D126+1:-0.00080, D138+1:-0.00070, D144+1:-0.00093, D168+1:-0.00080, D186+1:-0.00083, D204+1:-0.00078, D274+1:-0.00092, D292+1:-0.00143, D366+1:-0.00183]}{16236@[c3+1:-0.00504];[D186+1:-0.00079, D204+1:-0.00094, D274+1:-0.00106, D292+1:-0.00134, D366+1:-0.00205]}	{16233@[c3+1:-12.01];[y2+1:-4.83, y4+1:-5.99];[D109+1:-6.78, D126+1:-6.38, D138+1:-5.11, D144+1:-6.47, D168+1:-4.76, D186+1:-4.47, D204+1:-3.83, D274+1:-3.38, D292+1:-4.91, D366+1:-5.02]}{16236@[c3+1:-13.76];[D186+1:-4.27, D204+1:-4.62, D274+1:-3.89, D292+1:-4.60, D366+1:-5.60]}	{16233@[c3+1:3996];[y2+1:8304, y4+1:6555];[D109+1:3036, D126+1:90074, D138+1:53829, D144+1:53011, D168+1:33038, D186+1:105875, D204+1:127880, D274+1:127801, D292+1:32092, D366+1:31793]}{16236@[c3+1:3085];[D186+1:4715, D204+1:10093, D274+1:14968, D292+1:10641, D366+1:11425]}	{16233@13}{16236@6}	T	0.0787897	0	0	1.03079	0	16.1881	4	8	2651.96	H4N7A2	TRUE	1.08601	(N),(N(H)(N)),(N(H)(N)),(N(H(A))(N(H(A))))	Level3			{@626[8-0,11-3,12-3,22-10]}{@626[7-0,11-3,12-3,22-10]}{@626[6-0,11-3,12-3,22-10]}{@626[5-0,11-3,12-3,22-10]}{@626[8-3,11-0,12-3,22-10]}{@626[7-3,11-0,12-3,22-10]}{@626[6-3,11-0,12-3,22-10]}{@626[5-3,11-0,12-3,22-10]}{@626[7-0,8-3,12-3,22-10]}{@626[6-0,8-3,12-3,22-10]}... In Total:3920 Paths
C:\Users\18503\Desktop\Comparison Data\210719_CD43_BT4244GluCSia.raw	11513	30.8572	11482	1135.48	3	3403.42	P16150	Homo sapiens	Leukosialin	[232 to 247]	MSPTTSTNASTVPFRN	M,P	M[Common Variable:Oxidation on M]SPT[O-Glycosylation:H1N1 on X]TSTNAST[O-Glycosylation:H2N2A2 on X]VPFRN	3	3403.39	3.04897	120	{11513@[b2+1, b3+1];[D109+1, D126+1, D138+1, D144+1, D168+1, D186+1, D204+1, D274+1, D366+1]}{11516@[c4+1];[D204+1, D366+1]}	{11513@[b2+1:235.07291, b3+1:332.12561];[D109+1:109.02776, D126+1:126.05429, D138+1:138.05426, D144+1:144.06483, D168+1:168.06456, D186+1:186.07526, D204+1:204.08557, D274+1:274.09042, D366+1:366.13792]}{11516@[c4+1:815.33698];[D204+1:204.08548, D366+1:366.13770]}	{11513@[b2+1:-0.00180, b3+1:-0.00186];[D109+1:-0.00064, D126+1:-0.00065, D138+1:-0.00069, D144+1:-0.00069, D168+1:-0.00096, D186+1:-0.00081, D204+1:-0.00108, D274+1:-0.00170, D366+1:-0.00155]}{11516@[c4+1:0.00309];[D204+1:-0.00117, D366+1:-0.00177]}	{11513@[b2+1:-7.68, b3+1:-5.61];[D109+1:-5.93, D126+1:-5.22, D138+1:-5.00, D144+1:-4.82, D168+1:-5.73, D186+1:-4.39, D204+1:-5.29, D274+1:-6.24, D366+1:-4.24]}{11516@[c4+1:3.79];[D204+1:-5.75, D366+1:-4.85]}	{11513@[b2+1:3560, b3+1:4408];[D109+1:1886, D126+1:107794, D138+1:71281, D144+1:70450, D168+1:31415, D186+1:137774, D204+1:148619, D274+1:7006, D366+1:42625]}{11516@[c4+1:5279];[D204+1:9298, D366+1:19935]}	{11513@11}{11516@3}	T	0.0939146	0	0	1.04061	0	11.8745	2	7	1677.59	H3N3A2	TRUE	1.02801	(N(H)),(N(H(A))(N(H(A))))	Level3			{@132[4-1,11-10]}{@132[2-1,11-10]}{@132[4-1,10-10]}{@132[2-1,10-10]}{@132[4-1,7-10]}{@132[2-1,7-10]}{@132[4-1,6-10]}{@132[2-1,6-10]}{@132[4-1,5-10]}{@132[2-1,5-10]}... In Total:70 Paths
C:\Users\18503\Desktop\Comparison Data\210719_CD43_BT4244GluCSia.raw	16070	41.7878	16045	1171.24	4	4680.91	P16150	Homo sapiens	Leukosialin	[232 to 253]	MSPTTSTNASTVPFRNPDENSR	M,G	MSPTTS[O-Glycosylation:H1N2 on X]T[O-Glycosylation:H1N2 on X]NAS[O-Glycosylation:H1N2 on X]T[O-Glycosylation:H1N2 on X]VPFRNPDENSR	4	4680.95	11.1701	9	{16070@[b5+1];[y1+1, y2+1, y3+1, y4+1, y6+1, y7+1, y10+1, y14+2];[D109+1, D126+1, D138+1, D144+1, D168+1, D186+1, D204+1, D366+1]}{16072@[b6+1];[zDot7+1];[D204+1]}	{16070@[b5+1:518.22668];[y1+1:175.11807, y2+1:262.14969, y3+1:376.19305, y4+1:505.23632, y6+1:717.31738, y7+1:831.35931, y10+1:1231.57764, y14+2:795.38799];[D109+1:109.02782, D126+1:126.05431, D138+1:138.05441, D144+1:144.06467, D168+1:168.06470, D186+1:186.07547, D204+1:204.08598, D366+1:366.13883]}{16072@[b6+1:605.24786];[zDot7+1:815.33636];[D204+1:204.08522]}	{16070@[b5+1:-0.00123];[y1+1:-0.00088, y2+1:-0.00129, y3+1:-0.00085, y4+1:-0.00018, y6+1:0.00117, y7+1:0.00018, y10+1:-0.00379, y14+2:0.00204];[D109+1:-0.00057, D126+1:-0.00063, D138+1:-0.00054, D144+1:-0.00085, D168+1:-0.00082, D186+1:-0.00061, D204+1:-0.00066, D366+1:-0.00063]}{16072@[b6+1:-0.01208];[zDot7+1:-0.00405];[D204+1:-0.00143]}	{16070@[b5+1:-2.37];[y1+1:-5.05, y2+1:-4.95, y3+1:-2.28, y4+1:-0.36, y6+1:1.64, y7+1:0.22, y10+1:-3.08, y14+2:1.29];[D109+1:-5.30, D126+1:-5.07, D138+1:-3.95, D144+1:-5.94, D168+1:-4.90, D186+1:-3.27, D204+1:-3.27, D366+1:-1.73]}{16072@[b6+1:-19.98];[zDot7+1:-4.97];[D204+1:-7.02]}	{16070@[b5+1:3249];[y1+1:9905, y2+1:2893, y3+1:8477, y4+1:58262, y6+1:8057, y7+1:9411, y10+1:5663, y14+2:10851];[D109+1:2827, D126+1:81556, D138+1:59003, D144+1:54147, D168+1:28160, D186+1:87557, D204+1:91750, D366+1:12031]}{16072@[b6+1:3904];[zDot7+1:6010];[D204+1:4409]}	{16070@17}{16072@3}	T	0.00685871	0	0	1.04217	0	9.39007	4	8	2272.85	H4N8	TRUE	1.17743	(N(H)(N)),(N(H)(N)),(N(H)(N)),(N(H)(N))	Level3			{@385[6-3,7-3,10-3,11-3]}{@385[5-3,7-3,10-3,11-3]}{@385[4-3,7-3,10-3,11-3]}{@385[2-3,7-3,10-3,11-3]}{@385[5-3,6-3,10-3,11-3]}{@385[4-3,6-3,10-3,11-3]}{@385[2-3,6-3,10-3,11-3]}{@385[4-3,5-3,10-3,11-3]}{@385[2-3,5-3,10-3,11-3]}{@385[2-3,4-3,10-3,11-3]}... In Total:35 Paths
C:\Users\18503\Desktop\Comparison Data\210719_CD43_BT4244GluCSia.raw	17287	44.6656	17263	1203.24	4	4808.93	P16150	Homo sapiens	Leukosialin	[234 to 249]	PTTSTNASTVPFRNPD	S,E	PTTS[O-Glycosylation:H1N1A2 on X]T[O-Glycosylation:H1N2 on X]NAS[O-Glycosylation:H1N2 on X]T[O-Glycosylation:H2N2A1 on X]VPFRNPD	4	4808.92	4.13035	145	{17287@[c4+1];[y2+1, y3+1];[D126+1, D138+1, D144+1, D168+1, D186+1, D204+1, D274+1, D292+1, D366+1]}{17289@[c4+1]}	{17287@[c4+1:1351.52258];[y2+1:231.09639, y3+1:345.13867];[D126+1:126.05409, D138+1:138.05409, D144+1:144.06465, D168+1:168.06479, D186+1:186.07504, D204+1:204.08578, D274+1:274.09110, D292+1:292.10129, D366+1:366.13815]}{17289@[c4+1:1351.51294]}	{17287@[c4+1:-0.01442];[y2+1:-0.00116, y3+1:-0.00180];[D126+1:-0.00085, D138+1:-0.00085, D144+1:-0.00086, D168+1:-0.00073, D186+1:-0.00103, D204+1:-0.00087, D274+1:-0.00103, D292+1:-0.00140, D366+1:-0.00131]}{17289@[c4+1:-0.02407]}	{17287@[c4+1:-10.68];[y2+1:-5.03, y3+1:-5.24];[D126+1:-6.83, D138+1:-6.23, D144+1:-6.05, D168+1:-4.36, D186+1:-5.59, D204+1:-4.28, D274+1:-3.78, D292+1:-4.80, D366+1:-3.60]}{17289@[c4+1:-17.82]}	{17287@[c4+1:5463];[y2+1:49949, y3+1:12859];[D126+1:41449, D138+1:24858, D144+1:24226, D168+1:13529, D186+1:40208, D204+1:42761, D274+1:23730, D292+1:4304, D366+1:8695]}{17289@[c4+1:3876]}	{17287@12}{17289@1}	T	0.0707937	0	0	1.07064	0	9.19569	4	6	3105.11	H5N7A3	TRUE	1.02609	(N(H)(N)),(N(H)(N)),(N(H(A))(A)),(N(H(A))(N(H)))	Level3			{@978[4-7,5-3,8-3,9-8]}{@978[3-7,5-3,8-3,9-8]}{@978[2-7,5-3,8-3,9-8]}{@978[4-7,5-3,8-8,9-3]}{@978[3-7,5-3,8-8,9-3]}{@978[2-7,5-3,8-8,9-3]}{@978[4-7,5-8,8-3,9-3]}{@978[3-7,5-8,8-3,9-3]}{@978[2-7,5-8,8-3,9-3]}{@980[4-7,5-3,8-5,9-6]}... In Total:27 Paths
C:\Users\18503\Desktop\Comparison Data\210719_CD43_BT4244GluCSia.raw	14292	37.5719	14259	1138.72	4	4550.85	P16150	Homo sapiens	Leukosialin	[234 to 253]	PTTSTNASTVPFRNPDENSR	S,G	PTTS[O-Glycosylation:N1 on X]T[O-Glycosylation:H1N2 on X]NAS[O-Glycosylation:H1N2 on X]T[O-Glycosylation:H2N2A1 on X]VPFRNPDENSR	4	4550.89	5.06741	10	{14292@[y2+1, y4+1, y14+1];[D126+1, D138+1, D144+1, D168+1, D186+1, D204+1, D274+1, D292+1, D366+1]}{14295@[zDot1+1, zDot3+1];[D186+1, D204+1, D274+1, D292+1, D366+1]}	{14292@[y2+1:262.14899, y4+1:505.23367, y14+1:1589.75525];[D126+1:126.05423, D138+1:138.05428, D144+1:144.06481, D168+1:168.06458, D186+1:186.07520, D204+1:204.08585, D274+1:274.09111, D292+1:292.10144, D366+1:366.13758]}{14295@[zDot1+1:159.09914, zDot3+1:360.17374];[D186+1:186.07472, D204+1:204.08545, D274+1:274.09082, D292+1:292.10135, D366+1:366.13812]}	{14292@[y2+1:-0.00199, y4+1:-0.00283, y14+1:-0.01141];[D126+1:-0.00071, D138+1:-0.00067, D144+1:-0.00070, D168+1:-0.00094, D186+1:-0.00088, D204+1:-0.00079, D274+1:-0.00102, D292+1:-0.00125, D366+1:-0.00188]}{14295@[zDot1+1:-0.00109, zDot3+1:-0.00145];[D186+1:-0.00135, D204+1:-0.00120, D274+1:-0.00131, D292+1:-0.00134, D366+1:-0.00134]}	{14292@[y2+1:-7.63, y4+1:-5.61, y14+1:-7.18];[D126+1:-5.71, D138+1:-4.89, D144+1:-4.92, D168+1:-5.63, D186+1:-4.76, D204+1:-3.91, D274+1:-3.72, D292+1:-4.28, D366+1:-5.16]}{14295@[zDot1+1:-6.91, zDot3+1:-4.03];[D186+1:-7.32, D204+1:-5.90, D274+1:-4.78, D292+1:-4.60, D366+1:-3.68]}	{14292@[y2+1:4875, y4+1:3985, y14+1:4383];[D126+1:90479, D138+1:59463, D144+1:63853, D168+1:30882, D186+1:109980, D204+1:135136, D274+1:96048, D292+1:23661, D366+1:33206]}{14295@[zDot1+1:3839, zDot3+1:2681];[D186+1:3126, D204+1:19042, D274+1:11450, D292+1:10933, D366+1:15587]}	{14292@12}{14295@7}	T	0.054071	0	0	2.05328	0	15.1773	4	7	2360.86	H4N7A1	TRUE	0.989363	(N),(N(H)(N)),(N(H)(N)),(N(H(A))(N(H)))	Level3			{@430[4-0,5-3,8-3,9-8]}{@430[3-0,5-3,8-3,9-8]}{@430[2-0,5-3,8-3,9-8]}{@430[4-3,5-0,8-3,9-8]}{@430[3-3,5-0,8-3,9-8]}{@430[2-3,5-0,8-3,9-8]}{@430[3-0,4-3,8-3,9-8]}{@430[2-0,4-3,8-3,9-8]}{@430[3-3,4-0,8-3,9-8]}{@430[2-3,4-0,8-3,9-8]}... In Total:960 Paths
C:\Users\18503\Desktop\Comparison Data\210719_CD43_BT4244GluCSia.raw	10733	28.9059	10707	753.338	3	2256.99	P16150	Homo sapiens	Leukosialin	[238 to 252]	TNASTVPFRNPDENS	S,R	T[O-Glycosylation:N1 on X]NAS[O-Glycosylation:N1 on X]T[O-Glycosylation:N1 on X]VPFRNPDENS	3	2256.99	5.05127	44	{10733@[y7+1, y8+1, y13+1];[zDot7+1];[D126+1, D138+1, D144+1, D168+1, D186+1, D204+1]}{10736@[zDot7+1];[D186+1, D204+1]}	{10733@[y7+1:831.35498, y8+1:978.44586, y13+1:1433.65747];[zDot7+1:815.33105];[D126+1:126.05427, D138+1:138.05429, D144+1:144.06491, D168+1:168.06465, D186+1:186.07533, D204+1:204.08599]}{10736@[zDot7+1:815.33590];[D186+1:186.07513, D204+1:204.08551]}	{10733@[y7+1:-0.00415, y8+1:0.01831, y13+1:-0.00808];[zDot7+1:-0.00936];[D126+1:-0.00067, D138+1:-0.00066, D144+1:-0.00061, D168+1:-0.00086, D186+1:-0.00075, D204+1:-0.00066]}{10736@[zDot7+1:-0.00452];[D186+1:-0.00094, D204+1:-0.00114]}	{10733@[y7+1:-5.00, y8+1:18.74, y13+1:-5.64];[zDot7+1:-11.49];[D126+1:-5.37, D138+1:-4.78, D144+1:-4.23, D168+1:-5.18, D186+1:-4.06, D204+1:-3.23]}{10736@[zDot7+1:-5.54];[D186+1:-5.09, D204+1:-5.59]}	{10733@[y7+1:3977, y8+1:7755, y13+1:3621];[zDot7+1:2991];[D126+1:75585, D138+1:43721, D144+1:42598, D168+1:17085, D186+1:89229, D204+1:71147]}{10736@[zDot7+1:12606];[D186+1:5229, D204+1:14195]}	{10733@10}{10736@3}	T	0.0560426	0	0	1.0649	0	8.29609	3	4	609.238	N3	TRUE	1.01889	(N),(N),(N)	Level1b	[1,N1,0.585][4,N1,0.915][5,N1,0.915]	[238,N1,0.585][241,N1,0.915][242,N1,0.915]	{@6[1-0,4-0,5-0]}	{@1[0,0.585]}{@4[0,0.915]}{@5[0,0.915]}{@15[0,0.585]}
C:\Users\18503\Desktop\Comparison Data\210719_CD43_BT4244GluCSia.raw	9964	26.9716	9936	821.03	3	2460.07	P16150	Homo sapiens	Leukosialin	[238 to 253]	TNASTVPFRNPDENSR	S,G	TNAST[O-Glycosylation:H1N1A1 on X]VPFRNPDENSR	1	2460.08	21.2361	3	{9964@[b14+1];[y1+1, y2+1, y3+1, y4+1, y6+1, y7+1, y10+1, y14+2];[D109+1, D126+1, D138+1, D144+1, D168+1, D186+1, D204+1, D274+1, D366+1]}{9967@[c9+1, c12+1];[y1+1, y2+1];[zDot1+1, zDot2+1, zDot3+1, zDot4+1, zDot5+1, zDot7+1, zDot8+1, zDot16+2];[D168+1, D186+1, D204+1, D366+1]}	{9964@[b14+1:1543.68359];[y1+1:175.11804, y2+1:262.15009, y3+1:376.19278, y4+1:505.23434, y6+1:717.31198, y7+1:831.35474, y10+1:1231.57324, y14+2:795.38317];[D109+1:109.02775, D126+1:126.05417, D138+1:138.05438, D144+1:144.06499, D168+1:168.06498, D186+1:186.07541, D204+1:204.08596, D274+1:274.09128, D366+1:366.13752]}{9967@[c9+1:1647.75508, c12+1:1973.88122];[y1+1:175.11859, y2+1:262.14993];[zDot1+1:159.09932, zDot2+1:246.13046, zDot3+1:360.17413, zDot4+1:489.21772, zDot5+1:604.24500, zDot7+1:815.33968, zDot8+1:971.43683, zDot16+2:1223.03320];[D168+1:168.06523, D186+1:186.07523, D204+1:204.08610, D366+1:366.13894]}	{9964@[b14+1:-0.02997];[y1+1:-0.00091, y2+1:-0.00090, y3+1:-0.00113, y4+1:-0.00216, y6+1:-0.00423, y7+1:-0.00440, y10+1:-0.00818, y14+2:-0.00760];[D109+1:-0.00065, D126+1:-0.00078, D138+1:-0.00056, D144+1:-0.00053, D168+1:-0.00054, D186+1:-0.00067, D204+1:-0.00069, D274+1:-0.00085, D366+1:-0.00194]}{9967@[c9+1:-0.00449, c12+1:-0.00098];[y1+1:-0.00036, y2+1:-0.00105];[zDot1+1:-0.00091, zDot2+1:-0.00179, zDot3+1:-0.00105, zDot4+1:-0.00006, zDot5+1:0.00028, zDot7+1:-0.00073, zDot8+1:-0.00469, zDot16+2:-0.00702];[D168+1:-0.00029, D186+1:-0.00085, D204+1:-0.00054, D366+1:-0.00053]}	{9964@[b14+1:-19.42];[y1+1:-5.23, y2+1:-3.43, y3+1:-3.01, y4+1:-4.28, y6+1:-5.90, y7+1:-5.30, y10+1:-6.65, y14+2:-4.78];[D109+1:-6.00, D126+1:-6.22, D138+1:-4.11, D144+1:-3.70, D168+1:-3.21, D186+1:-3.60, D204+1:-3.38, D274+1:-3.11, D366+1:-5.33]}{9967@[c9+1:-2.72, c12+1:-0.50];[y1+1:-2.07, y2+1:-4.01];[zDot1+1:-5.75, zDot2+1:-7.32, zDot3+1:-2.93, zDot4+1:-0.12, zDot5+1:0.46, zDot7+1:-0.90, zDot8+1:-4.84, zDot16+2:-2.87];[D168+1:-1.71, D186+1:-4.60, D204+1:-2.67, D366+1:-1.44]}	{9964@[b14+1:4470];[y1+1:13396, y2+1:6939, y3+1:25044, y4+1:116311, y6+1:15909, y7+1:13331, y10+1:4233, y14+2:15012];[D109+1:8548, D126+1:491482, D138+1:222010, D144+1:242045, D168+1:97792, D186+1:452381, D204+1:487795, D274+1:2755, D366+1:49982]}{9967@[c9+1:25670, c12+1:21484];[y1+1:3322, y2+1:9724];[zDot1+1:27671, zDot2+1:2566, zDot3+1:32370, zDot4+1:39481, zDot5+1:6492, zDot7+1:24390, zDot8+1:6035, zDot16+2:13651];[D168+1:3933, D186+1:28231, D204+1:113611, D366+1:35494]}	{9964@18}{9967@16}	T	0	0	0	9.25422	0	13.6205	1	4	656.228	H1N1A1	TRUE	0.93919	(N(H(A)))	Level3			{@7[5-4]}{@7[4-4]}{@7[1-4]}
C:\Users\18503\Desktop\Comparison Data\210719_CD43_BT4244GluCSia.raw	10676	28.756	10641	767.013	3	2298.02	P16150	Homo sapiens	Leukosialin	[238 to 253]	TNASTVPFRNPDENSR	S,G	TNAST[O-Glycosylation:N1A1 on X]VPFRNPDENSR	1	2298.02	7.18632	12	{10676@[y1+1, y3+1, y4+1];[zDot4+1];[D126+1, D138+1, D144+1, D168+1, D186+1, D204+1, D274+1]}{10679@[y5+1];[zDot1+1, zDot4+1];[D186+1, D204+1]}	{10676@[y1+1:175.11742, y3+1:376.19159, y4+1:505.23300];[zDot4+1:489.21030];[D126+1:126.05412, D138+1:138.05421, D144+1:144.06451, D168+1:168.06454, D186+1:186.07519, D204+1:204.08549, D274+1:274.09036]}{10679@[y5+1:620.27509];[zDot1+1:159.09904, zDot4+1:489.21194];[D186+1:186.07417, D204+1:204.08566]}	{10676@[y1+1:-0.00154, y3+1:-0.00232, y4+1:-0.00350];[zDot4+1:-0.00748];[D126+1:-0.00082, D138+1:-0.00073, D144+1:-0.00100, D168+1:-0.00097, D186+1:-0.00089, D204+1:-0.00116, D274+1:-0.00176]}{10679@[y5+1:0.01164];[zDot1+1:-0.00118, zDot4+1:-0.00583];[D186+1:-0.00190, D204+1:-0.00098]}	{10676@[y1+1:-8.82, y3+1:-6.18, y4+1:-6.94];[zDot4+1:-15.32];[D126+1:-6.59, D138+1:-5.34, D144+1:-7.01, D168+1:-5.82, D186+1:-4.80, D204+1:-5.71, D274+1:-6.46]}{10679@[y5+1:18.80];[zDot1+1:-7.48, zDot4+1:-11.95];[D186+1:-10.29, D204+1:-4.84]}	{10676@[y1+1:4329, y3+1:2963, y4+1:14291];[zDot4+1:10428];[D126+1:82232, D138+1:40121, D144+1:43979, D168+1:13049, D186+1:63967, D204+1:60782, D274+1:3766]}{10679@[y5+1:3127];[zDot1+1:4224, zDot4+1:12898];[D186+1:3756, D204+1:12524]}	{10676@11}{10679@5}	T	0.0182534	0	0	2.10337	0	9.71453	1	4	494.175	N1A1	TRUE	0.960596	(N(A))	Level3			{@3[5-2]}{@3[4-2]}{@3[1-2]}
C:\Users\18503\Desktop\Comparison Data\210719_CD43_BT4244GluCSia.raw	14911	39.0092	14866	906.091	3	2715.25	P16150	Homo sapiens	Leukosialin	[24 to 40]	VQTPTSGEPLVSTSEPL	A,S	VQTPTSGEPLVS[O-Glycosylation:N1 on X]T[O-Glycosylation:N1 on X]S[O-Glycosylation:H1N2 on X]EPL	3	2715.25	5.12461	34	{14911@[b2+1, b3+1];[c1+1];[D126+1, D138+1, D144+1, D168+1, D186+1, D204+1, D366+1]}{14913@[c2+1, c7+1];[D204+1, D366+1]}	{14911@[b2+1:228.13289, b3+1:329.18015];[c1+1:117.10159];[D126+1:126.05399, D138+1:138.05420, D144+1:144.06456, D168+1:168.06464, D186+1:186.07495, D204+1:204.08576, D366+1:366.13788]}{14913@[c2+1:245.15921, c7+1:688.35876];[D204+1:204.08569, D366+1:366.13718]}	{14911@[b2+1:-0.00138, b3+1:-0.00180];[c1+1:-0.00065];[D126+1:-0.00095, D138+1:-0.00075, D144+1:-0.00096, D168+1:-0.00088, D186+1:-0.00113, D204+1:-0.00089, D366+1:-0.00159]}{14913@[c2+1:-0.00161, c7+1:-0.00367];[D204+1:-0.00095, D366+1:-0.00229]}	{14911@[b2+1:-6.07, b3+1:-5.49];[c1+1:-5.57];[D126+1:-7.62, D138+1:-5.45, D144+1:-6.69, D168+1:-5.27, D186+1:-6.08, D204+1:-4.36, D366+1:-4.35]}{14913@[c2+1:-6.58, c7+1:-5.33];[D204+1:-4.69, D366+1:-6.27]}	{14911@[b2+1:22285, b3+1:12800];[c1+1:3495];[D126+1:42450, D138+1:19667, D144+1:20130, D168+1:12283, D186+1:36329, D204+1:50940, D366+1:13239]}{14913@[c2+1:4329, c7+1:4804];[D204+1:8205, D366+1:4076]}	{14911@10}{14913@4}	T	0.049505	0	0	2.06238	0	9.39845	3	6	974.37	H1N4	FALSE	1.10121	(N),(N),(N(H)(N))	Level3			{@22[12-0,13-0,14-3]}{@22[12-0,13-3,14-0]}{@22[12-3,13-0,14-0]}
C:\Users\18503\Desktop\Comparison Data\210719_CD43_BT4244GluCSia.raw	14492	38.0482	14468	803.728	3	2408.16	P16150	Homo sapiens	Leukosialin	[24 to 43]	VQTPTSGEPLVSTSEPLSSK	A,M	VQTPTSGEPLVST[O-Glycosylation:H1N1 on X]SEPLSSK	1	2408.17	60.6395	1	{14492@[b2+1, b3+1, b4+1, b5+1, b6+1, b7+1, b8+1, b10+1, b11+1];[c1+1];[y1+1, y2+1, y3+1, y4+1, y5+1, y6+1, y7+1, y8+1, y9+1, y10+1, y11+1, y12+1, y13+1, y14+1, y15+1, y16+1, y17+1, y18+1];[D109+1, D126+1, D138+1, D144+1, D168+1, D186+1, D204+1, D366+1]}{14494@[b2+1, b3+1, b8+1];[c2+1, c4+1, c5+1, c6+1, c7+1, c9+1, c10+1, c11+1, c12+1, c13+1, c14+1, c16+1];[y2+1, y3+1, y5+1, y7+1, y9+1, y15+1];[zDot3+1, zDot4+1, zDot6+1, zDot7+1, zDot9+1, zDot10+1, zDot11+1, zDot13+1, zDot14+1, zDot15+1];[(M0-365.13)+2];[D168+1, D186+1, D204+1, D366+1]}	{14492@[b2+1:228.13355, b3+1:329.18111, b4+1:426.22946, b5+1:527.28149, b6+1:614.31250, b7+1:671.33398, b8+1:800.37574, b10+1:1010.51238, b11+1:1109.57974];[c1+1:117.10151];[y1+1:147.11194, y2+1:234.14413, y3+1:321.17584, y4+1:434.25912, y5+1:531.31202, y6+1:660.35368, y7+1:747.38543, y8+1:848.43273, y9+1:935.46408, y10+1:1034.53264, y11+1:1147.61513, y12+1:1244.66708, y13+1:1373.71094, y14+1:1430.72987, y15+1:1517.75959, y16+1:1618.80801, y17+1:1715.85935, y18+1:1816.90906];[D109+1:109.02771, D126+1:126.05433, D138+1:138.05442, D144+1:144.06494, D168+1:168.06495, D186+1:186.07542, D204+1:204.08572, D366+1:366.13841]}{14494@[b2+1:228.13344, b3+1:329.18112, b8+1:800.37825];[c2+1:245.16000, c4+1:443.26096, c5+1:544.30795, c6+1:631.33977, c7+1:688.36089, c9+1:914.45617, c10+1:1027.53872, c11+1:1126.60913, c12+1:1213.63784, c13+1:1679.81516, c14+1:1766.85376, c16+1:1992.94141];[y2+1:234.14394, y3+1:321.17578, y5+1:531.31256, y7+1:747.38635, y9+1:935.46851, y15+1:1517.75146];[zDot3+1:305.15686, zDot4+1:418.24078, zDot6+1:644.33785, zDot7+1:731.36951, zDot9+1:1284.57963, zDot10+1:1383.64262, zDot11+1:1496.73157, zDot13+1:1722.82690, zDot14+1:1779.84546, zDot15+1:1866.87898];[(M0-365.13)+2:1022.52456];[D168+1:168.06467, D186+1:186.07529, D204+1:204.08580, D366+1:366.13838]}	{14492@[b2+1:-0.00072, b3+1:-0.00084, b4+1:-0.00525, b5+1:-0.00089, b6+1:-0.00192, b7+1:-0.00190, b8+1:-0.00273, b10+1:-0.00292, b11+1:-0.00397];[c1+1:-0.00073];[y1+1:-0.00087, y2+1:-0.00070, y3+1:-0.00102, y4+1:-0.00180, y5+1:-0.00167, y6+1:-0.00260, y7+1:-0.00288, y8+1:-0.00326, y9+1:-0.00394, y10+1:-0.00379, y11+1:-0.00536, y12+1:-0.00618, y13+1:-0.00491, y14+1:-0.00745, y15+1:-0.00975, y16+1:-0.00901, y17+1:-0.01044, y18+1:-0.00841];[D109+1:-0.00069, D126+1:-0.00061, D138+1:-0.00053, D144+1:-0.00057, D168+1:-0.00057, D186+1:-0.00066, D204+1:-0.00092, D366+1:-0.00106]}{14494@[b2+1:-0.00083, b3+1:-0.00082, b8+1:-0.00022];[c2+1:-0.00082, c4+1:-0.00030, c5+1:-0.00099, c6+1:-0.00120, c7+1:-0.00154, c9+1:-0.00162, c10+1:-0.00313, c11+1:-0.00113, c12+1:-0.00445, c13+1:-0.00700, c14+1:-0.00043, c16+1:-0.00814];[y2+1:-0.00090, y3+1:-0.00108, y5+1:-0.00113, y7+1:-0.00196, y9+1:0.00049, y15+1:-0.01788];[zDot3+1:-0.00128, zDot4+1:-0.00142, zDot6+1:0.00029, zDot7+1:-0.00008, zDot9+1:-0.00186, zDot10+1:-0.00728, zDot11+1:-0.00239, zDot13+1:-0.00241, zDot14+1:-0.00532, zDot15+1:-0.00383];[(M0-365.13)+2:-0.00261];[D168+1:-0.00085, D186+1:-0.00078, D204+1:-0.00085, D366+1:-0.00109]}	{14492@[b2+1:-3.15, b3+1:-2.55, b4+1:-12.34, b5+1:-1.70, b6+1:-3.13, b7+1:-2.83, b8+1:-3.42, b10+1:-2.89, b11+1:-3.58];[c1+1:-6.29];[y1+1:-5.93, y2+1:-3.00, y3+1:-3.18, y4+1:-4.16, y5+1:-3.15, y6+1:-3.94, y7+1:-3.85, y8+1:-3.85, y9+1:-4.21, y10+1:-3.67, y11+1:-4.68, y12+1:-4.97, y13+1:-3.58, y14+1:-5.21, y15+1:-6.43, y16+1:-5.57, y17+1:-6.09, y18+1:-4.63];[D109+1:-6.36, D126+1:-4.91, D138+1:-3.83, D144+1:-4.02, D168+1:-3.39, D186+1:-3.56, D204+1:-4.54, D366+1:-2.90]}{14494@[b2+1:-3.65, b3+1:-2.51, b8+1:-0.27];[c2+1:-3.37, c4+1:-0.69, c5+1:-1.82, c6+1:-1.90, c7+1:-2.25, c9+1:-1.77, c10+1:-3.05, c11+1:-1.01, c12+1:-3.67, c13+1:-4.17, c14+1:-0.24, c16+1:-4.09];[y2+1:-3.84, y3+1:-3.37, y5+1:-2.13, y7+1:-2.62, y9+1:0.52, y15+1:-11.79];[zDot3+1:-4.20, zDot4+1:-3.40, zDot6+1:0.45, zDot7+1:-0.11, zDot9+1:-1.45, zDot10+1:-5.26, zDot11+1:-1.60, zDot13+1:-1.40, zDot14+1:-2.99, zDot15+1:-2.05];[(M0-365.13)+2:-1.28];[D168+1:-5.09, D186+1:-4.22, D204+1:-4.17, D366+1:-2.99]}	{14492@[b2+1:148630, b3+1:84264, b4+1:4264, b5+1:3649, b6+1:4164, b7+1:4076, b8+1:52482, b10+1:17109, b11+1:12803];[c1+1:20921];[y1+1:9107, y2+1:20906, y3+1:48760, y4+1:6775, y5+1:179648, y6+1:24512, y7+1:43085, y8+1:48081, y9+1:191528, y10+1:67492, y11+1:16341, y12+1:304065, y13+1:20706, y14+1:56062, y15+1:34928, y16+1:18149, y17+1:77908, y18+1:28608];[D109+1:2692, D126+1:263385, D138+1:162579, D144+1:167592, D168+1:72999, D186+1:354744, D204+1:420828, D366+1:125162]}{14494@[b2+1:4288, b3+1:5933, b8+1:6687];[c2+1:53818, c4+1:4757, c5+1:34850, c6+1:24505, c7+1:34495, c9+1:21614, c10+1:15369, c11+1:34426, c12+1:12519, c13+1:15846, c14+1:22503, c16+1:6789];[y2+1:7199, y3+1:7644, y5+1:6482, y7+1:6376, y9+1:5940, y15+1:3084];[zDot3+1:3696, zDot4+1:9668, zDot6+1:38562, zDot7+1:10889, zDot9+1:19225, zDot10+1:7943, zDot11+1:7163, zDot13+1:19529, zDot14+1:4972, zDot15+1:12951];[(M0-365.13)+2:35434];[D168+1:6626, D186+1:39308, D204+1:92003, D366+1:57218]}	{14492@36}{14494@36}	T	0	0	0	22.4778	1.02554	12.4198	1	8	365.132	H1N1	FALSE	0.986836	(N(H))	Level1	[13,H1N1,0.979]	[36,H1N1,0.979]	{@1[13-1]}	{@3[1,0.000]}{@5[1,0.000]}{@6[1,0.000]}{@12[1,0.021]}{@13[1,0.979]}{@14[1,0.000]}{@18[1,0.000]}{@19[1,0.000]}
C:\Users\18503\Desktop\Comparison Data\210719_CD43_BT4244GluCSia.raw	14470	37.9979	14444	803.728	3	2408.16	P16150	Homo sapiens	Leukosialin	[24 to 43]	VQTPTSGEPLVSTSEPLSSK	A,M	VQTPTSGEPLVST[O-Glycosylation:H1N1 on X]SEPLSSK	1	2408.17	53.6196	1	{14470@[b2+1, b3+1, b5+1, b7+1, b8+1, b10+1, b11+1];[c1+1];[y1+1, y2+1, y3+1, y4+1, y5+1, y6+1, y7+1, y8+1, y9+1, y10+1, y11+1, y12+1, y13+1, y14+1, y15+1, y16+1, y17+1, y18+1];[D109+1, D126+1, D138+1, D144+1, D168+1, D186+1, D204+1, D366+1]}{14472@[b2+1, b11+1];[c2+1, c5+1, c6+1, c7+1, c9+1, c10+1, c11+1, c12+1, c13+1, c14+1, c16+1];[y2+1, y3+1, y5+1, y7+1];[zDot3+1, zDot4+1, zDot6+1, zDot7+1, zDot9+1, zDot10+1, zDot11+1, zDot13+1, zDot15+1];[(M0-365.13)+2];[D168+1, D186+1, D204+1, D366+1]}	{14470@[b2+1:228.13344, b3+1:329.18093, b5+1:527.28192, b7+1:671.33600, b8+1:800.37441, b10+1:1010.50786, b11+1:1109.57495];[c1+1:117.10148];[y1+1:147.11201, y2+1:234.14355, y3+1:321.17563, y4+1:434.25836, y5+1:531.31140, y6+1:660.35185, y7+1:747.38431, y8+1:848.43184, y9+1:935.46191, y10+1:1034.52927, y11+1:1147.61096, y12+1:1244.66476, y13+1:1373.70752, y14+1:1430.72620, y15+1:1517.75956, y16+1:1618.80457, y17+1:1715.85457, y18+1:1816.90259];[D109+1:109.02788, D126+1:126.05429, D138+1:138.05438, D144+1:144.06490, D168+1:168.06467, D186+1:186.07528, D204+1:204.08595, D366+1:366.13801]}{14472@[b2+1:228.13338, b11+1:1109.58105];[c2+1:245.15948, c5+1:544.30621, c6+1:631.33681, c7+1:688.36000, c9+1:914.45077, c10+1:1027.53512, c11+1:1126.60419, c12+1:1213.63638, c13+1:1679.80484, c14+1:1766.84443, c16+1:1992.93262];[y2+1:234.14365, y3+1:321.17520, y5+1:531.31348, y7+1:747.38684];[zDot3+1:305.15753, zDot4+1:418.24036, zDot6+1:644.33411, zDot7+1:731.36346, zDot9+1:1284.57596, zDot10+1:1383.63938, zDot11+1:1496.72144, zDot13+1:1722.81567, zDot15+1:1866.86368];[(M0-365.13)+2:1022.52146];[D168+1:168.06454, D186+1:186.07503, D204+1:204.08587, D366+1:366.13803]}	{14470@[b2+1:-0.00083, b3+1:-0.00102, b5+1:-0.00047, b7+1:0.00012, b8+1:-0.00406, b10+1:-0.00744, b11+1:-0.00876];[c1+1:-0.00076];[y1+1:-0.00079, y2+1:-0.00128, y3+1:-0.00123, y4+1:-0.00256, y5+1:-0.00229, y6+1:-0.00443, y7+1:-0.00400, y8+1:-0.00415, y9+1:-0.00610, y10+1:-0.00716, y11+1:-0.00953, y12+1:-0.00850, y13+1:-0.00833, y14+1:-0.01112, y15+1:-0.00979, y16+1:-0.01246, y17+1:-0.01522, y18+1:-0.01488];[D109+1:-0.00052, D126+1:-0.00065, D138+1:-0.00056, D144+1:-0.00062, D168+1:-0.00085, D186+1:-0.00080, D204+1:-0.00069, D366+1:-0.00146]}{14472@[b2+1:-0.00089, b11+1:-0.00266];[c2+1:-0.00133, c5+1:-0.00272, c6+1:-0.00416, c7+1:-0.00243, c9+1:-0.00702, c10+1:-0.00673, c11+1:-0.00607, c12+1:-0.00591, c13+1:-0.01732, c14+1:-0.00976, c16+1:-0.01693];[y2+1:-0.00119, y3+1:-0.00166, y5+1:-0.00021, y7+1:-0.00147];[zDot3+1:-0.00061, zDot4+1:-0.00184, zDot6+1:-0.00345, zDot7+1:-0.00612, zDot9+1:-0.00553, zDot10+1:-0.01051, zDot11+1:-0.01253, zDot13+1:-0.01364, zDot15+1:-0.01913];[(M0-365.13)+2:-0.00881];[D168+1:-0.00097, D186+1:-0.00105, D204+1:-0.00078, D366+1:-0.00144]}	{14470@[b2+1:-3.66, b3+1:-3.11, b5+1:-0.89, b7+1:0.18, b8+1:-5.08, b10+1:-7.37, b11+1:-7.91];[c1+1:-6.55];[y1+1:-5.40, y2+1:-5.48, y3+1:-3.84, y4+1:-5.92, y5+1:-4.32, y6+1:-6.72, y7+1:-5.36, y8+1:-4.89, y9+1:-6.53, y10+1:-6.93, y11+1:-8.31, y12+1:-6.83, y13+1:-6.07, y14+1:-7.78, y15+1:-6.45, y16+1:-7.70, y17+1:-8.88, y18+1:-8.19];[D109+1:-4.80, D126+1:-5.22, D138+1:-4.11, D144+1:-4.34, D168+1:-5.09, D186+1:-4.31, D204+1:-3.42, D366+1:-3.99]}{14472@[b2+1:-3.92, b11+1:-2.40];[c2+1:-5.46, c5+1:-5.01, c6+1:-6.60, c7+1:-3.53, c9+1:-7.68, c10+1:-6.56, c11+1:-5.40, c12+1:-4.88, c13+1:-10.32, c14+1:-5.53, c16+1:-8.50];[y2+1:-5.09, y3+1:-5.18, y5+1:-0.40, y7+1:-1.97];[zDot3+1:-1.99, zDot4+1:-4.42, zDot6+1:-5.36, zDot7+1:-8.38, zDot9+1:-4.31, zDot10+1:-7.60, zDot11+1:-8.37, zDot13+1:-7.92, zDot15+1:-10.25];[(M0-365.13)+2:-4.31];[D168+1:-5.82, D186+1:-5.67, D204+1:-3.83, D366+1:-3.95]}	{14470@[b2+1:110498, b3+1:54920, b5+1:4518, b7+1:3626, b8+1:31341, b10+1:7424, b11+1:3844];[c1+1:14752];[y1+1:5798, y2+1:15189, y3+1:26946, y4+1:5326, y5+1:101651, y6+1:11581, y7+1:21773, y8+1:22212, y9+1:93973, y10+1:30116, y11+1:8431, y12+1:133387, y13+1:6615, y14+1:21501, y15+1:14369, y16+1:6739, y17+1:27833, y18+1:8808];[D109+1:4659, D126+1:182278, D138+1:109954, D144+1:118181, D168+1:52463, D186+1:239819, D204+1:302008, D366+1:82371]}{14472@[b2+1:3446, b11+1:4807];[c2+1:34079, c5+1:22623, c6+1:13862, c7+1:18657, c9+1:16198, c10+1:5396, c11+1:29772, c12+1:5210, c13+1:4635, c14+1:12895, c16+1:5221];[y2+1:4443, y3+1:4981, y5+1:4105, y7+1:5832];[zDot3+1:2742, zDot4+1:4081, zDot6+1:24137, zDot7+1:6195, zDot9+1:10663, zDot10+1:5705, zDot11+1:6322, zDot13+1:11813, zDot15+1:6826];[(M0-365.13)+2:14195];[D168+1:4910, D186+1:25830, D204+1:75372, D366+1:40728]}	{14470@34}{14472@31}	T	0	0	0	20.4501	1.01778	12.5388	1	8	365.132	H1N1	FALSE	0.922932	(N(H))	Level1	[13,H1N1,0.984]	[36,H1N1,0.984]	{@1[13-1]}	{@3[1,0.000]}{@5[1,0.000]}{@6[1,0.000]}{@12[1,0.016]}{@13[1,0.984]}{@14[1,0.000]}{@18[1,0.000]}{@19[1,0.000]}
C:\Users\18503\Desktop\Comparison Data\210719_CD43_BT4244GluCSia.raw	17160	44.3373	17135	997.791	3	2990.35	P16150	Homo sapiens	Leukosialin	[24 to 43]	VQTPTSGEPLVSTSEPLSSK	A,M	VQTPTSGEPLVST[O-Glycosylation:H1N1A2 on X]SEPLSSK	1	2990.36	51.4709	0	{17160@[b2+1, b3+1, b5+1, b6+1, b7+1, b8+1, b10+1, b11+1, b12+1, b15+1];[c1+1];[y1+1, y2+1, y3+1, y4+1, y5+1, y6+1, y7+1, y8+1, y9+1, y10+1, y11+1, y12+1, y13+1, y14+1, y15+1, y16+1, y17+1, y18+2];[D109+1, D126+1, D138+1, D144+1, D168+1, D186+1, D204+1, D274+1, D292+1, D366+1]}{17162@[b8+1, b11+1];[c2+1, c4+1, c5+1, c6+1, c7+1, c9+1, c10+1, c11+1, c12+1];[y3+1, y5+1];[zDot3+1, zDot4+1, zDot6+1, zDot7+1, zDot10+1];[(M0-291.10)+2, (M0-453.15)+2, (M0-744.24)+2, (M0-947.32)+2];[D168+1, D186+1, D204+1, D274+1, D292+1, D366+1]}	{17160@[b2+1:228.13372, b3+1:329.18128, b5+1:527.28143, b6+1:614.31183, b7+1:671.33856, b8+1:800.37459, b10+1:1010.50574, b11+1:1109.57874, b12+1:1196.59363, b15+1:1513.73706];[c1+1:117.10155];[y1+1:147.11186, y2+1:234.14389, y3+1:321.17586, y4+1:434.25989, y5+1:531.31182, y6+1:660.35271, y7+1:747.38479, y8+1:848.43203, y9+1:935.46301, y10+1:1034.53012, y11+1:1147.61462, y12+1:1244.66589, y13+1:1373.70398, y14+1:1430.72999, y15+1:1517.75849, y16+1:1618.80912, y17+1:1715.85950, y18+2:908.95763];[D109+1:109.02786, D126+1:126.05447, D138+1:138.05426, D144+1:144.06496, D168+1:168.06477, D186+1:186.07554, D204+1:204.08603, D274+1:274.09173, D292+1:292.10199, D366+1:366.13780]}{17162@[b8+1:800.37952, b11+1:1109.58008];[c2+1:245.15985, c4+1:443.25995, c5+1:544.30673, c6+1:631.33605, c7+1:688.36101, c9+1:914.45361, c10+1:1027.53665, c11+1:1126.60312, c12+1:1213.63571];[y3+1:321.17657, y5+1:531.31152];[zDot3+1:305.15744, zDot4+1:418.24078, zDot6+1:644.33630, zDot7+1:731.36438, zDot10+1:1965.84912];[(M0-291.10)+2:1350.63417, (M0-453.15)+2:1269.60526, (M0-744.24)+2:1124.06412, (M0-947.32)+2:1022.52090];[D168+1:168.06451, D186+1:186.07506, D204+1:204.08557, D274+1:274.09189, D292+1:292.10219, D366+1:366.13773]}	{17160@[b2+1:-0.00055, b3+1:-0.00067, b5+1:-0.00096, b6+1:-0.00259, b7+1:0.00268, b8+1:-0.00388, b10+1:-0.00956, b11+1:-0.00498, b12+1:-0.02212, b15+1:-0.00098];[c1+1:-0.00068];[y1+1:-0.00094, y2+1:-0.00094, y3+1:-0.00100, y4+1:-0.00104, y5+1:-0.00186, y6+1:-0.00357, y7+1:-0.00352, y8+1:-0.00396, y9+1:-0.00500, y10+1:-0.00632, y11+1:-0.00587, y12+1:-0.00737, y13+1:-0.01187, y14+1:-0.00732, y15+1:-0.01085, y16+1:-0.00790, y17+1:-0.01029, y18+2:-0.00948];[D109+1:-0.00053, D126+1:-0.00048, D138+1:-0.00069, D144+1:-0.00056, D168+1:-0.00074, D186+1:-0.00054, D204+1:-0.00062, D274+1:-0.00039, D292+1:-0.00070, D366+1:-0.00167]}{17162@[b8+1:0.00104, b11+1:-0.00364];[c2+1:-0.00097, c4+1:-0.00131, c5+1:-0.00221, c6+1:-0.00492, c7+1:-0.00142, c9+1:-0.00418, c10+1:-0.00520, c11+1:-0.00714, c12+1:-0.00659];[y3+1:-0.00029, y5+1:-0.00217];[zDot3+1:-0.00070, zDot4+1:-0.00142, zDot6+1:-0.00125, zDot7+1:-0.00521, zDot10+1:0.00838];[(M0-291.10)+2:-0.01100, (M0-453.15)+2:-0.01601, (M0-744.24)+2:-0.00286, (M0-947.32)+2:-0.00993];[D168+1:-0.00100, D186+1:-0.00102, D204+1:-0.00108, D274+1:-0.00024, D292+1:-0.00050, D366+1:-0.00174]}	{17160@[b2+1:-2.41, b3+1:-2.04, b5+1:-1.82, b6+1:-4.22, b7+1:4.00, b8+1:-4.86, b10+1:-9.47, b11+1:-4.49, b12+1:-18.50, b15+1:-0.65];[c1+1:-5.90];[y1+1:-6.45, y2+1:-4.04, y3+1:-3.13, y4+1:-2.39, y5+1:-3.51, y6+1:-5.42, y7+1:-4.71, y8+1:-4.68, y9+1:-5.36, y10+1:-6.11, y11+1:-5.12, y12+1:-5.93, y13+1:-8.65, y14+1:-5.12, y15+1:-7.15, y16+1:-4.88, y17+1:-6.00, y18+2:-5.22];[D109+1:-4.94, D126+1:-3.85, D138+1:-5.01, D144+1:-3.91, D168+1:-4.45, D186+1:-2.90, D204+1:-3.04, D274+1:-1.44, D292+1:-2.39, D366+1:-4.57]}{17162@[b8+1:1.30, b11+1:-3.28];[c2+1:-3.96, c4+1:-2.96, c5+1:-4.06, c6+1:-7.81, c7+1:-2.07, c9+1:-4.58, c10+1:-5.07, c11+1:-6.35, c12+1:-5.43];[y3+1:-0.89, y5+1:-4.08];[zDot3+1:-2.29, zDot4+1:-3.40, zDot6+1:-1.95, zDot7+1:-7.13, zDot10+1:4.27];[(M0-291.10)+2:-4.08, (M0-453.15)+2:-6.31, (M0-744.24)+2:-1.27, (M0-947.32)+2:-4.86];[D168+1:-6.00, D186+1:-5.50, D204+1:-5.29, D274+1:-0.87, D292+1:-1.71, D366+1:-4.77]}	{17160@[b2+1:97996, b3+1:53680, b5+1:3711, b6+1:3192, b7+1:4241, b8+1:34795, b10+1:7289, b11+1:14638, b12+1:2999, b15+1:4534];[c1+1:10270];[y1+1:6426, y2+1:16309, y3+1:35863, y4+1:3796, y5+1:127824, y6+1:10195, y7+1:23145, y8+1:22096, y9+1:97968, y10+1:30865, y11+1:3298, y12+1:148153, y13+1:12214, y14+1:28077, y15+1:14315, y16+1:7048, y17+1:34264, y18+2:7667];[D109+1:2400, D126+1:117017, D138+1:56922, D144+1:54270, D168+1:39923, D186+1:129618, D204+1:202705, D274+1:615770, D292+1:155389, D366+1:31036]}{17162@[b8+1:4875, b11+1:4972];[c2+1:14624, c4+1:5820, c5+1:18405, c6+1:5673, c7+1:38205, c9+1:20039, c10+1:10284, c11+1:18740, c12+1:5734];[y3+1:5113, y5+1:5129];[zDot3+1:2763, zDot4+1:16178, zDot6+1:25247, zDot7+1:6846, zDot10+1:3423];[(M0-291.10)+2:24000, (M0-453.15)+2:6371, (M0-744.24)+2:10928, (M0-947.32)+2:13460];[D168+1:3720, D186+1:5786, D204+1:19914, D274+1:81402, D292+1:53339, D366+1:12388]}	{17160@39}{17162@28}	T	0	0	0	14.2399	4.0558	16.5024	1	8	947.323	H1N1A2	FALSE	1.00737	(N(H(A))(A))	Level1	[13,H1N1A2,0.941]	[36,H1N1A2,0.941]	{@21[13-7]}	{@3[7,0.000]}{@5[7,0.000]}{@6[7,0.000]}{@12[7,0.029]}{@13[7,0.941]}{@14[7,0.029]}{@18[7,0.000]}{@19[7,0.000]}
C:\Users\18503\Desktop\Comparison Data\210719_CD43_BT4244GluCSia.raw	17181	44.3897	17157	997.791	3	2990.35	P16150	Homo sapiens	Leukosialin	[24 to 43]	VQTPTSGEPLVSTSEPLSSK	A,M	VQTPTSGEPLVST[O-Glycosylation:H1N1A2 on X]SEPLSSK	1	2990.36	49.4548	0	{17181@[b2+1, b3+1, b5+1, b6+1, b7+1, b8+1, b10+1, b11+1, b12+1, b15+1];[c1+1];[y1+1, y2+1, y3+1, y4+1, y5+1, y6+1, y7+1, y8+1, y9+1, y10+1, y11+1, y12+1, y13+1, y14+1, y15+1, y16+1, y17+1, y18+1];[D109+1, D126+1, D138+1, D144+1, D168+1, D186+1, D204+1, D274+1, D292+1, D366+1]}{17183@[b8+1, b11+1];[c2+1, c4+1, c5+1, c6+1, c7+1, c9+1, c10+1, c11+1, c12+1];[y3+1, y5+1];[zDot4+1, zDot6+1, zDot7+1, zDot10+1];[(M0-291.10)+2, (M0-453.15)+2, (M0-947.32)+2];[D186+1, D204+1, D274+1, D292+1, D366+1]}	{17181@[b2+1:228.13373, b3+1:329.18112, b5+1:527.28070, b6+1:614.30890, b7+1:671.33160, b8+1:800.37539, b10+1:1010.50745, b11+1:1109.57858, b12+1:1196.60303, b15+1:1513.73560];[c1+1:117.10156];[y1+1:147.11218, y2+1:234.14383, y3+1:321.17591, y4+1:434.25879, y5+1:531.31192, y6+1:660.35402, y7+1:747.38608, y8+1:848.43117, y9+1:935.46307, y10+1:1034.53036, y11+1:1147.60754, y12+1:1244.66681, y13+1:1373.70604, y14+1:1430.72815, y15+1:1517.75928, y16+1:1618.80908, y17+1:1715.85887, y18+1:1816.90780];[D109+1:109.02783, D126+1:126.05441, D138+1:138.05458, D144+1:144.06494, D168+1:168.06521, D186+1:186.07557, D204+1:204.08583, D274+1:274.09173, D292+1:292.10201, D366+1:366.13835]}{17183@[b8+1:800.37671, b11+1:1109.58023];[c2+1:245.15999, c4+1:443.25891, c5+1:544.30713, c6+1:631.34064, c7+1:688.35980, c9+1:914.45614, c10+1:1027.53836, c11+1:1126.60571, c12+1:1213.63342];[y3+1:321.17545, y5+1:531.31342];[zDot4+1:418.24042, zDot6+1:644.33612, zDot7+1:731.36292, zDot10+1:1965.84778];[(M0-291.10)+2:1350.63556, (M0-453.15)+2:1269.61157, (M0-947.32)+2:1022.52213];[D186+1:186.07533, D204+1:204.08568, D274+1:274.09111, D292+1:292.10205, D366+1:366.13828]}	{17181@[b2+1:-0.00053, b3+1:-0.00082, b5+1:-0.00169, b6+1:-0.00552, b7+1:-0.00428, b8+1:-0.00309, b10+1:-0.00786, b11+1:-0.00513, b12+1:-0.01272, b15+1:-0.00245];[c1+1:-0.00068];[y1+1:-0.00062, y2+1:-0.00100, y3+1:-0.00096, y4+1:-0.00214, y5+1:-0.00177, y6+1:-0.00226, y7+1:-0.00223, y8+1:-0.00482, y9+1:-0.00494, y10+1:-0.00607, y11+1:-0.01295, y12+1:-0.00645, y13+1:-0.00982, y14+1:-0.00917, y15+1:-0.01007, y16+1:-0.00794, y17+1:-0.01091, y18+1:-0.00967];[D109+1:-0.00056, D126+1:-0.00053, D138+1:-0.00037, D144+1:-0.00057, D168+1:-0.00031, D186+1:-0.00051, D204+1:-0.00082, D274+1:-0.00039, D292+1:-0.00068, D366+1:-0.00112]}{17183@[b8+1:-0.00176, b11+1:-0.00348];[c2+1:-0.00083, c4+1:-0.00235, c5+1:-0.00181, c6+1:-0.00033, c7+1:-0.00263, c9+1:-0.00165, c10+1:-0.00350, c11+1:-0.00455, c12+1:-0.00887];[y3+1:-0.00142, y5+1:-0.00027];[zDot4+1:-0.00178, zDot6+1:-0.00144, zDot7+1:-0.00667, zDot10+1:0.00704];[(M0-291.10)+2:-0.00822, (M0-453.15)+2:-0.00338, (M0-947.32)+2:-0.00747];[D186+1:-0.00074, D204+1:-0.00097, D274+1:-0.00102, D292+1:-0.00064, D366+1:-0.00119]}	{17181@[b2+1:-2.35, b3+1:-2.51, b5+1:-3.21, b6+1:-9.00, b7+1:-6.38, b8+1:-3.86, b10+1:-7.78, b11+1:-4.63, b12+1:-10.64, b15+1:-1.62];[c1+1:-5.83];[y1+1:-4.25, y2+1:-4.30, y3+1:-2.98, y4+1:-4.93, y5+1:-3.34, y6+1:-3.43, y7+1:-2.99, y8+1:-5.68, y9+1:-5.29, y10+1:-5.87, y11+1:-11.30, y12+1:-5.19, y13+1:-7.15, y14+1:-6.41, y15+1:-6.64, y16+1:-4.91, y17+1:-6.36, y18+1:-5.32];[D109+1:-5.23, D126+1:-4.27, D138+1:-2.67, D144+1:-4.02, D168+1:-1.84, D186+1:-2.74, D204+1:-4.02, D274+1:-1.44, D292+1:-2.34, D366+1:-3.07]}{17183@[b8+1:-2.21, b11+1:-3.14];[c2+1:-3.39, c4+1:-5.31, c5+1:-3.33, c6+1:-0.52, c7+1:-3.82, c9+1:-1.80, c10+1:-3.41, c11+1:-4.04, c12+1:-7.31];[y3+1:-4.42, y5+1:-0.52];[zDot4+1:-4.27, zDot6+1:-2.23, zDot7+1:-9.13, zDot10+1:3.58];[(M0-291.10)+2:-3.05, (M0-453.15)+2:-1.33, (M0-947.32)+2:-3.66];[D186+1:-4.02, D204+1:-4.77, D274+1:-3.72, D292+1:-2.18, D366+1:-3.26]}	{17181@[b2+1:131427, b3+1:70448, b5+1:3458, b6+1:5796, b7+1:5986, b8+1:40449, b10+1:9227, b11+1:14831, b12+1:4176, b15+1:7457];[c1+1:15632];[y1+1:8662, y2+1:22911, y3+1:50457, y4+1:5138, y5+1:156529, y6+1:13812, y7+1:31440, y8+1:34382, y9+1:138285, y10+1:41028, y11+1:9971, y12+1:211115, y13+1:13579, y14+1:29538, y15+1:23822, y16+1:6487, y17+1:46683, y18+1:15163];[D109+1:3735, D126+1:168569, D138+1:71821, D144+1:62459, D168+1:43612, D186+1:160954, D204+1:266574, D274+1:836495, D292+1:207230, D366+1:45615]}{17183@[b8+1:4004, b11+1:9815];[c2+1:12470, c4+1:8159, c5+1:24454, c6+1:8904, c7+1:44854, c9+1:24102, c10+1:11312, c11+1:20306, c12+1:10874];[y3+1:7864, y5+1:7587];[zDot4+1:18888, zDot6+1:38386, zDot7+1:5496, zDot10+1:3811];[(M0-291.10)+2:38977, (M0-453.15)+2:10439, (M0-947.32)+2:19552];[D186+1:5859, D204+1:17063, D274+1:80025, D292+1:61214, D366+1:7140]}	{17181@39}{17183@25}	T	0	0	0	13.2363	3.05461	15.4447	1	8	947.323	H1N1A2	FALSE	1.16175	(N(H(A))(A))	Level1	[13,H1N1A2,0.922]	[36,H1N1A2,0.922]	{@21[13-7]}	{@3[7,0.000]}{@5[7,0.000]}{@6[7,0.000]}{@12[7,0.039]}{@13[7,0.922]}{@14[7,0.039]}{@18[7,0.000]}{@19[7,0.000]}
C:\Users\18503\Desktop\Comparison Data\210719_CD43_BT4244GluCSia.raw	15162	39.5644	15127	900.759	3	2699.25	P16150	Homo sapiens	Leukosialin	[24 to 43]	VQTPTSGEPLVSTSEPLSSK	A,M	VQTPTSGEPLVST[O-Glycosylation:H1N1A1 on X]SEPLSSK	1	2699.26	42.4016	2	{15162@[b2+1, b3+1, b7+1, b8+1, b10+1];[c1+1];[y1+1, y2+1, y3+1, y5+1, y6+1, y7+1, y8+1, y9+1, y10+1, y11+1, y12+1, y13+1, y14+1, y15+1, y16+1, y17+2, y18+1];[D109+1, D126+1, D138+1, D144+1, D168+1, D186+1, D204+1, D274+1, D292+1, D366+1]}{15165@[b8+1, b11+1];[c2+1, c4+1, c5+1, c6+1, c7+1, c9+1, c10+1, c11+1, c12+1];[y3+1];[zDot4+1, zDot6+1, zDot7+1, zDot10+1, zDot11+1];[(M0-291.10)+2, (M0-656.23)+2];[D168+1, D186+1, D204+1, D274+1, D292+1, D366+1]}	{15162@[b2+1:228.13367, b3+1:329.18122, b7+1:671.33557, b8+1:800.37734, b10+1:1010.51129];[c1+1:117.10155];[y1+1:147.11194, y2+1:234.14410, y3+1:321.17604, y5+1:531.31207, y6+1:660.35309, y7+1:747.38672, y8+1:848.43493, y9+1:935.46448, y10+1:1034.53286, y11+1:1147.61377, y12+1:1244.66821, y13+1:1373.71082, y14+1:1430.72351, y15+1:1517.76819, y16+1:1618.81055, y17+2:858.43566, y18+1:1816.90344];[D109+1:109.02789, D126+1:126.05447, D138+1:138.05455, D144+1:144.06484, D168+1:168.06479, D186+1:186.07530, D204+1:204.08613, D274+1:274.09140, D292+1:292.10185, D366+1:366.13835]}{15165@[b8+1:800.37018, b11+1:1109.57617];[c2+1:245.15860, c4+1:443.25711, c5+1:544.30383, c6+1:631.33376, c7+1:688.35570, c9+1:914.44982, c10+1:1027.53479, c11+1:1126.59570, c12+1:1213.62539];[y3+1:321.17529];[zDot4+1:418.23926, zDot6+1:644.33136, zDot7+1:731.36493, zDot10+1:1674.74414, zDot11+1:1787.82507];[(M0-291.10)+2:1205.07564, (M0-656.23)+2:1022.51416];[D168+1:168.06404, D186+1:186.07449, D204+1:204.08495, D274+1:274.09012, D292+1:292.10037, D366+1:366.13632]}	{15162@[b2+1:-0.00060, b3+1:-0.00073, b7+1:-0.00031, b8+1:-0.00114, b10+1:-0.00401];[c1+1:-0.00069];[y1+1:-0.00087, y2+1:-0.00073, y3+1:-0.00082, y5+1:-0.00162, y6+1:-0.00319, y7+1:-0.00159, y8+1:-0.00106, y9+1:-0.00354, y10+1:-0.00357, y11+1:-0.00673, y12+1:-0.00505, y13+1:-0.00504, y14+1:-0.01380, y15+1:-0.00116, y16+1:-0.00648, y17+2:-0.00575, y18+1:-0.01402];[D109+1:-0.00050, D126+1:-0.00048, D138+1:-0.00040, D144+1:-0.00067, D168+1:-0.00073, D186+1:-0.00077, D204+1:-0.00052, D274+1:-0.00073, D292+1:-0.00083, D366+1:-0.00112]}{15165@[b8+1:-0.00830, b11+1:-0.00754];[c2+1:-0.00222, c4+1:-0.00415, c5+1:-0.00510, c6+1:-0.00721, c7+1:-0.00673, c9+1:-0.00796, c10+1:-0.00706, c11+1:-0.01456, c12+1:-0.01690];[y3+1:-0.00157];[zDot4+1:-0.00294, zDot6+1:-0.00620, zDot7+1:-0.00466, zDot10+1:-0.00118, zDot11+1:-0.00431];[(M0-291.10)+2:-0.03264, (M0-656.23)+2:-0.02341];[D168+1:-0.00148, D186+1:-0.00158, D204+1:-0.00170, D274+1:-0.00201, D292+1:-0.00231, D366+1:-0.00314]}	{15162@[b2+1:-2.65, b3+1:-2.23, b7+1:-0.46, b8+1:-1.42, b10+1:-3.97];[c1+1:-5.96];[y1+1:-5.93, y2+1:-3.13, y3+1:-2.56, y5+1:-3.05, y6+1:-4.84, y7+1:-2.13, y8+1:-1.25, y9+1:-3.78, y10+1:-3.45, y11+1:-5.87, y12+1:-4.06, y13+1:-3.67, y14+1:-9.66, y15+1:-0.76, y16+1:-4.00, y17+2:-3.35, y18+1:-7.72];[D109+1:-4.66, D126+1:-3.85, D138+1:-2.89, D144+1:-4.71, D168+1:-4.36, D186+1:-4.18, D204+1:-2.56, D274+1:-2.66, D292+1:-2.86, D366+1:-3.07]}{15165@[b8+1:-10.38, b11+1:-6.80];[c2+1:-9.08, c4+1:-9.38, c5+1:-9.40, c6+1:-11.44, c7+1:-9.79, c9+1:-8.72, c10+1:-6.88, c11+1:-12.94, c12+1:-13.94];[y3+1:-4.90];[zDot4+1:-7.05, zDot6+1:-9.63, zDot7+1:-6.38, zDot10+1:-0.70, zDot11+1:-2.41];[(M0-291.10)+2:-13.56, (M0-656.23)+2:-11.46];[D168+1:-8.83, D186+1:-8.55, D204+1:-8.37, D274+1:-7.35, D292+1:-7.95, D366+1:-8.61]}	{15162@[b2+1:94353, b3+1:45059, b7+1:4512, b8+1:19479, b10+1:5394];[c1+1:12195];[y1+1:8080, y2+1:16620, y3+1:40390, y5+1:110515, y6+1:7398, y7+1:19294, y8+1:16553, y9+1:83590, y10+1:25439, y11+1:6453, y12+1:117800, y13+1:7708, y14+1:13634, y15+1:12114, y16+1:8992, y17+2:7328, y18+1:6775];[D109+1:3217, D126+1:152670, D138+1:47726, D144+1:46180, D168+1:30143, D186+1:112995, D204+1:180279, D274+1:267702, D292+1:73749, D366+1:44396]}{15165@[b8+1:3214, b11+1:3950];[c2+1:16224, c4+1:3438, c5+1:15555, c6+1:8710, c7+1:25309, c9+1:18132, c10+1:5735, c11+1:12737, c12+1:8736];[y3+1:4220];[zDot4+1:7834, zDot6+1:21305, zDot7+1:4856, zDot10+1:3039, zDot11+1:5142];[(M0-291.10)+2:12952, (M0-656.23)+2:8357];[D168+1:2423, D186+1:7242, D204+1:32623, D274+1:43459, D292+1:20595, D366+1:20558]}	{15162@33}{15165@25}	T	0	0	0	14.1759	2.02111	16.4232	1	8	656.228	H1N1A1	FALSE	1.03159	(N(H(A)))	Level1	[13,H1N1A1,0.941]	[36,H1N1A1,0.941]	{@7[13-4]}	{@3[4,0.000]}{@5[4,0.000]}{@6[4,0.000]}{@12[4,0.029]}{@13[4,0.941]}{@14[4,0.029]}{@18[4,0.000]}{@19[4,0.000]}
C:\Users\18503\Desktop\Comparison Data\210719_CD43_BT4244GluCSia.raw	14455	37.9613	14420	803.727	3	2408.16	P16150	Homo sapiens	Leukosialin	[24 to 43]	VQTPTSGEPLVSTSEPLSSK	A,M	VQTPTSGEPLVST[O-Glycosylation:H1N1 on X]SEPLSSK	1	2408.17	41.611	0	{14455@[b2+1, b3+1, b8+1, b10+1, b11+1];[c1+1];[y1+1, y2+1, y3+1, y5+1, y6+1, y7+1, y8+1, y9+1, y10+1, y11+1, y12+1, y13+1, y14+1, y15+1, y16+1, y17+1];[D109+1, D126+1, D138+1, D144+1, D168+1, D186+1, D204+1, D366+1]}{14457@[c2+1, c5+1, c6+1, c7+1, c9+1, c10+1, c11+1, c12+1, c13+1, c14+1];[y2+1, y3+1];[zDot4+1, zDot6+1, zDot7+1, zDot9+1, zDot11+1, zDot13+1];[(M0-365.13)+2];[D168+1, D186+1, D204+1, D366+1]}	{14455@[b2+1:228.13338, b3+1:329.18042, b8+1:800.37335, b10+1:1010.50830, b11+1:1109.58057];[c1+1:117.10130];[y1+1:147.11168, y2+1:234.14355, y3+1:321.17542, y5+1:531.31119, y6+1:660.35431, y7+1:747.38415, y8+1:848.43042, y9+1:935.46198, y10+1:1034.52795, y11+1:1147.61035, y12+1:1244.66516, y13+1:1373.70374, y14+1:1430.72691, y15+1:1517.76029, y16+1:1618.80174, y17+1:1715.85706];[D109+1:109.02766, D126+1:126.05419, D138+1:138.05406, D144+1:144.06478, D168+1:168.06454, D186+1:186.07529, D204+1:204.08581, D366+1:366.13793]}{14457@[c2+1:245.15945, c5+1:544.30658, c6+1:631.33685, c7+1:688.35925, c9+1:914.45257, c10+1:1027.53909, c11+1:1126.60410, c12+1:1213.64050, c13+1:1679.79285, c14+1:1766.83738];[y2+1:234.14377, y3+1:321.17514];[zDot4+1:418.24045, zDot6+1:644.33446, zDot7+1:731.36584, zDot9+1:1284.57104, zDot11+1:1496.71716, zDot13+1:1722.81968];[(M0-365.13)+2:1022.52258];[D168+1:168.06500, D186+1:186.07501, D204+1:204.08556, D366+1:366.13754]}	{14455@[b2+1:-0.00089, b3+1:-0.00153, b8+1:-0.00512, b10+1:-0.00700, b11+1:-0.00315];[c1+1:-0.00094];[y1+1:-0.00113, y2+1:-0.00129, y3+1:-0.00145, y5+1:-0.00250, y6+1:-0.00197, y7+1:-0.00416, y8+1:-0.00557, y9+1:-0.00604, y10+1:-0.00848, y11+1:-0.01014, y12+1:-0.00810, y13+1:-0.01212, y14+1:-0.01040, y15+1:-0.00906, y16+1:-0.01528, y17+1:-0.01273];[D109+1:-0.00074, D126+1:-0.00075, D138+1:-0.00088, D144+1:-0.00073, D168+1:-0.00097, D186+1:-0.00079, D204+1:-0.00084, D366+1:-0.00153]}{14457@[c2+1:-0.00136, c5+1:-0.00236, c6+1:-0.00411, c7+1:-0.00318, c9+1:-0.00522, c10+1:-0.00276, c11+1:-0.00617, c12+1:-0.00179, c13+1:-0.02931, c14+1:-0.01681];[y2+1:-0.00106, y3+1:-0.00172];[zDot4+1:-0.00175, zDot6+1:-0.00310, zDot7+1:-0.00374, zDot9+1:-0.01044, zDot11+1:-0.01680, zDot13+1:-0.00964];[(M0-365.13)+2:-0.00657];[D168+1:-0.00051, D186+1:-0.00106, D204+1:-0.00109, D366+1:-0.00192]}	{14455@[b2+1:-3.93, b3+1:-4.65, b8+1:-6.41, b10+1:-6.93, b11+1:-2.84];[c1+1:-8.07];[y1+1:-7.70, y2+1:-5.52, y3+1:-4.52, y5+1:-4.72, y6+1:-2.99, y7+1:-5.57, y8+1:-6.57, y9+1:-6.46, y10+1:-8.20, y11+1:-8.85, y12+1:-6.51, y13+1:-8.83, y14+1:-7.28, y15+1:-5.97, y16+1:-9.45, y17+1:-7.42];[D109+1:-6.85, D126+1:-6.01, D138+1:-6.45, D144+1:-5.14, D168+1:-5.82, D186+1:-4.26, D204+1:-4.13, D366+1:-4.20]}{14457@[c2+1:-5.58, c5+1:-4.34, c6+1:-6.53, c7+1:-4.62, c9+1:-5.71, c10+1:-2.69, c11+1:-5.48, c12+1:-1.48, c13+1:-17.46, c14+1:-9.52];[y2+1:-4.56, y3+1:-5.37];[zDot4+1:-4.20, zDot6+1:-4.82, zDot7+1:-5.12, zDot9+1:-8.13, zDot11+1:-11.23, zDot13+1:-5.60];[(M0-365.13)+2:-3.21];[D168+1:-3.08, D186+1:-5.75, D204+1:-5.37, D366+1:-5.27]}	{14455@[b2+1:71770, b3+1:34866, b8+1:17282, b10+1:5478, b11+1:3616];[c1+1:8629];[y1+1:3686, y2+1:8686, y3+1:22532, y5+1:60220, y6+1:7554, y7+1:17048, y8+1:15332, y9+1:53903, y10+1:19807, y11+1:4065, y12+1:71127, y13+1:4616, y14+1:11397, y15+1:10422, y16+1:4227, y17+1:15943];[D109+1:2113, D126+1:133547, D138+1:74447, D144+1:92811, D168+1:35820, D186+1:173460, D204+1:203488, D366+1:52847]}{14457@[c2+1:20437, c5+1:12783, c6+1:10858, c7+1:11817, c9+1:11701, c10+1:6798, c11+1:11894, c12+1:3637, c13+1:4130, c14+1:9577];[y2+1:3104, y3+1:4105];[zDot4+1:3609, zDot6+1:14370, zDot7+1:5965, zDot9+1:7627, zDot11+1:5344, zDot13+1:6192];[(M0-365.13)+2:9693];[D168+1:3863, D186+1:21247, D204+1:54639, D366+1:30787]}	{14455@30}{14457@23}	T	0	0	0	16.3921	1.02098	12.6573	1	8	365.132	H1N1	FALSE	0.765924	(N(H))	Level1	[13,H1N1,0.985]	[36,H1N1,0.985]	{@1[13-1]}	{@3[1,0.000]}{@5[1,0.000]}{@6[1,0.000]}{@12[1,0.014]}{@13[1,0.985]}{@14[1,0.000]}{@18[1,0.000]}{@19[1,0.000]}
C:\Users\18503\Desktop\Comparison Data\210719_CD43_BT4244GluCSia.raw	15132	39.5031	15106	900.759	3	2699.26	P16150	Homo sapiens	Leukosialin	[24 to 43]	VQTPTSGEPLVSTSEPLSSK	A,M	VQTPTSGEPLVST[O-Glycosylation:H1N1A1 on X]SEPLSSK	1	2699.26	40.3598	0	{15132@[b2+1, b3+1, b7+1, b8+1, b10+1, b11+1];[c1+1];[y1+1, y2+1, y3+1, y4+1, y5+1, y6+1, y7+1, y8+1, y9+1, y10+1, y11+1, y12+1, y13+1, y14+1, y15+1, y16+1, y17+1, y18+1];[D109+1, D126+1, D138+1, D144+1, D168+1, D186+1, D204+1, D274+1, D292+1, D366+1]}{15135@[b3+1];[c2+1, c5+1, c6+1, c7+1, c9+1, c10+1, c11+1, c12+1];[y5+1];[zDot4+1, zDot6+1, zDot7+1, zDot11+1];[(M0-656.23)+2];[D186+1, D204+1, D274+1, D292+1, D366+1]}	{15132@[b2+1:228.13362, b3+1:329.18114, b7+1:671.33777, b8+1:800.37439, b10+1:1010.50494, b11+1:1109.57410];[c1+1:117.10150];[y1+1:147.11214, y2+1:234.14380, y3+1:321.17581, y4+1:434.25916, y5+1:531.31256, y6+1:660.35638, y7+1:747.38568, y8+1:848.43396, y9+1:935.46549, y10+1:1034.53064, y11+1:1147.61780, y12+1:1244.66926, y13+1:1373.71948, y14+1:1430.72942, y15+1:1517.75925, y16+1:1618.82422, y17+1:1715.86091, y18+1:1816.91028];[D109+1:109.02805, D126+1:126.05446, D138+1:138.05431, D144+1:144.06482, D168+1:168.06482, D186+1:186.07536, D204+1:204.08620, D274+1:274.09160, D292+1:292.10199, D366+1:366.13889]}{15135@[b3+1:329.18158];[c2+1:245.15903, c5+1:544.30487, c6+1:631.33771, c7+1:688.35790, c9+1:914.45147, c10+1:1027.53479, c11+1:1126.59995, c12+1:1213.63220];[y5+1:531.30792];[zDot4+1:418.23996, zDot6+1:644.33412, zDot7+1:731.36957, zDot11+1:1787.81738];[(M0-656.23)+2:1022.51814];[D186+1:186.07469, D204+1:204.08525, D274+1:274.09052, D292+1:292.10132, D366+1:366.13708]}	{15132@[b2+1:-0.00065, b3+1:-0.00081, b7+1:0.00189, b8+1:-0.00408, b10+1:-0.01036, b11+1:-0.00962];[c1+1:-0.00074];[y1+1:-0.00067, y2+1:-0.00103, y3+1:-0.00105, y4+1:-0.00177, y5+1:-0.00113, y6+1:0.00010, y7+1:-0.00263, y8+1:-0.00203, y9+1:-0.00253, y10+1:-0.00579, y11+1:-0.00270, y12+1:-0.00400, y13+1:0.00363, y14+1:-0.00790, y15+1:-0.01009, y16+1:0.00720, y17+1:-0.00887, y18+1:-0.00719];[D109+1:-0.00035, D126+1:-0.00048, D138+1:-0.00064, D144+1:-0.00070, D168+1:-0.00070, D186+1:-0.00071, D204+1:-0.00044, D274+1:-0.00053, D292+1:-0.00070, D366+1:-0.00058]}{15135@[b3+1:-0.00037];[c2+1:-0.00179, c5+1:-0.00407, c6+1:-0.00326, c7+1:-0.00453, c9+1:-0.00632, c10+1:-0.00706, c11+1:-0.01032, c12+1:-0.01009];[y5+1:-0.00577];[zDot4+1:-0.00224, zDot6+1:-0.00344, zDot7+1:-0.00002, zDot11+1:-0.01200];[(M0-656.23)+2:-0.01545];[D186+1:-0.00138, D204+1:-0.00140, D274+1:-0.00161, D292+1:-0.00137, D366+1:-0.00238]}	{15132@[b2+1:-2.85, b3+1:-2.46, b7+1:2.82, b8+1:-5.11, b10+1:-10.26, b11+1:-8.68];[c1+1:-6.36];[y1+1:-4.57, y2+1:-4.43, y3+1:-3.27, y4+1:-4.08, y5+1:-2.13, y6+1:0.16, y7+1:-3.52, y8+1:-2.39, y9+1:-2.71, y10+1:-5.60, y11+1:-2.35, y12+1:-3.21, y13+1:2.64, y14+1:-5.52, y15+1:-6.65, y16+1:4.45, y17+1:-5.17, y18+1:-3.96];[D109+1:-3.25, D126+1:-3.88, D138+1:-4.67, D144+1:-4.87, D168+1:-4.17, D186+1:-3.85, D204+1:-2.18, D274+1:-1.93, D292+1:-2.39, D366+1:-1.59]}{15135@[b3+1:-1.12];[c2+1:-7.33, c5+1:-7.49, c6+1:-5.17, c7+1:-6.60, c9+1:-6.91, c10+1:-6.88, c11+1:-9.17, c12+1:-8.32];[y5+1:-10.87];[zDot4+1:-5.37, zDot6+1:-5.34, zDot7+1:-0.03, zDot11+1:-6.71];[(M0-656.23)+2:-7.56];[D186+1:-7.48, D204+1:-6.87, D274+1:-5.90, D292+1:-4.70, D366+1:-6.52]}	{15132@[b2+1:80411, b3+1:35682, b7+1:3772, b8+1:17881, b10+1:3071, b11+1:5018];[c1+1:11530];[y1+1:5732, y2+1:12782, y3+1:23955, y4+1:5241, y5+1:74323, y6+1:6678, y7+1:17821, y8+1:16666, y9+1:69358, y10+1:22088, y11+1:5904, y12+1:91629, y13+1:7631, y14+1:13680, y15+1:9628, y16+1:4749, y17+1:25070, y18+1:8953];[D109+1:1805, D126+1:123769, D138+1:43147, D144+1:45010, D168+1:25512, D186+1:95918, D204+1:171166, D274+1:224286, D292+1:57360, D366+1:37967]}{15135@[b3+1:2729];[c2+1:17580, c5+1:11430, c6+1:4892, c7+1:19125, c9+1:14522, c10+1:6626, c11+1:10077, c12+1:6396];[y5+1:3384];[zDot4+1:4873, zDot6+1:15060, zDot7+1:4872, zDot11+1:6957];[(M0-656.23)+2:11608];[D186+1:8882, D204+1:31713, D274+1:33008, D292+1:16445, D366+1:15852]}	{15132@35}{15135@20}	T	0	0	0	12.1483	1.0118	15.4176	1	8	656.228	H1N1A1	FALSE	0.958611	(N(H(A)))	Level1	[13,H1N1A1,0.938]	[36,H1N1A1,0.938]	{@7[13-4]}	{@3[4,0.000]}{@5[4,0.000]}{@6[4,0.000]}{@12[4,0.031]}{@13[4,0.938]}{@14[4,0.031]}{@18[4,0.000]}{@19[4,0.000]}
C:\Users\18503\Desktop\Comparison Data\210719_CD43_BT4244GluCSia.raw	14586	38.2828	14559	803.729	3	2408.16	P16150	Homo sapiens	Leukosialin	[24 to 43]	VQTPTSGEPLVSTSEPLSSK	A,M	VQTPTSGEPLVST[O-Glycosylation:H1N1 on X]SEPLSSK	1	2408.17	39.5806	2	{14586@[b2+1, b3+1, b8+1];[c1+1];[y1+1, y2+1, y3+1, y4+1, y5+1, y6+1, y7+1, y8+1, y9+1, y10+1, y11+1, y12+1, y13+1, y14+1, y15+1, y17+1, y18+1];[D126+1, D138+1, D144+1, D168+1, D186+1, D204+1, D366+1]}{14589@[c2+1, c5+1, c6+1, c7+1, c9+1, c10+1, c11+1, c12+1, c13+1, c14+1];[y3+1, y5+1, y7+1];[zDot4+1, zDot6+1, zDot7+1, zDot9+1, zDot13+1];[D186+1, D204+1, D366+1]}	{14586@[b2+1:228.13309, b3+1:329.18045, b8+1:800.37329];[c1+1:117.10137];[y1+1:147.11215, y2+1:234.14349, y3+1:321.17538, y4+1:434.25607, y5+1:531.31106, y6+1:660.35193, y7+1:747.38452, y8+1:848.43227, y9+1:935.46228, y10+1:1034.52957, y11+1:1147.61182, y12+1:1244.66497, y13+1:1373.72412, y14+1:1430.72923, y15+1:1517.76145, y17+1:1715.85435, y18+1:1816.90112];[D126+1:126.05423, D138+1:138.05406, D144+1:144.06459, D168+1:168.06461, D186+1:186.07526, D204+1:204.08582, D366+1:366.13770]}{14589@[c2+1:245.15974, c5+1:544.30566, c6+1:631.33838, c7+1:688.35803, c9+1:914.45648, c10+1:1027.53003, c11+1:1126.60202, c12+1:1213.63241, c13+1:1679.80896, c14+1:1766.84534];[y3+1:321.17404, y5+1:531.31226, y7+1:747.38245];[zDot4+1:418.23920, zDot6+1:644.33501, zDot7+1:731.37024, zDot9+1:1284.56543, zDot13+1:1722.82190];[D186+1:186.07513, D204+1:204.08575, D366+1:366.13745]}	{14586@[b2+1:-0.00118, b3+1:-0.00149, b8+1:-0.00518];[c1+1:-0.00087];[y1+1:-0.00065, y2+1:-0.00134, y3+1:-0.00148, y4+1:-0.00485, y5+1:-0.00263, y6+1:-0.00435, y7+1:-0.00379, y8+1:-0.00372, y9+1:-0.00574, y10+1:-0.00687, y11+1:-0.00868, y12+1:-0.00828, y13+1:0.00827, y14+1:-0.00808, y15+1:-0.00790, y17+1:-0.01544, y18+1:-0.01634];[D126+1:-0.00072, D138+1:-0.00088, D144+1:-0.00093, D168+1:-0.00091, D186+1:-0.00081, D204+1:-0.00082, D366+1:-0.00177]}{14589@[c2+1:-0.00107, c5+1:-0.00327, c6+1:-0.00259, c7+1:-0.00440, c9+1:-0.00130, c10+1:-0.01182, c11+1:-0.00824, c12+1:-0.00988, c13+1:-0.01320, c14+1:-0.00885];[y3+1:-0.00282, y5+1:-0.00143, y7+1:-0.00586];[zDot4+1:-0.00300, zDot6+1:-0.00255, zDot7+1:0.00065, zDot9+1:-0.01605, zDot13+1:-0.00742];[D186+1:-0.00094, D204+1:-0.00090, D366+1:-0.00202]}	{14586@[b2+1:-5.20, b3+1:-4.55, b8+1:-6.48];[c1+1:-7.47];[y1+1:-4.46, y2+1:-5.74, y3+1:-4.61, y4+1:-11.20, y5+1:-4.95, y6+1:-6.60, y7+1:-5.08, y8+1:-4.39, y9+1:-6.14, y10+1:-6.64, y11+1:-7.57, y12+1:-6.66, y13+1:6.02, y14+1:-5.65, y15+1:-5.21, y17+1:-9.00, y18+1:-9.00];[D126+1:-5.74, D138+1:-6.45, D144+1:-6.47, D168+1:-5.45, D186+1:-4.39, D204+1:-4.06, D366+1:-4.85]}{14589@[c2+1:-4.39, c5+1:-6.03, c6+1:-4.10, c7+1:-6.40, c9+1:-1.43, c10+1:-11.52, c11+1:-7.32, c12+1:-8.15, c13+1:-7.86, c14+1:-5.01];[y3+1:-8.81, y5+1:-2.70, y7+1:-7.86];[zDot4+1:-7.20, zDot6+1:-3.96, zDot7+1:0.89, zDot9+1:-12.51, zDot13+1:-4.31];[D186+1:-5.09, D204+1:-4.43, D366+1:-5.52]}	{14586@[b2+1:71666, b3+1:32275, b8+1:21177];[c1+1:10355];[y1+1:4156, y2+1:9512, y3+1:16103, y4+1:2564, y5+1:76774, y6+1:2867, y7+1:13686, y8+1:14902, y9+1:62249, y10+1:21011, y11+1:6521, y12+1:74999, y13+1:4004, y14+1:12832, y15+1:7107, y17+1:22225, y18+1:3931];[D126+1:125014, D138+1:80204, D144+1:75793, D168+1:36074, D186+1:168402, D204+1:199349, D366+1:59190]}{14589@[c2+1:17446, c5+1:13544, c6+1:9121, c7+1:15069, c9+1:7539, c10+1:4223, c11+1:10610, c12+1:6936, c13+1:5080, c14+1:6509];[y3+1:3153, y5+1:2887, y7+1:4191];[zDot4+1:4254, zDot6+1:9474, zDot7+1:2995, zDot9+1:5913, zDot13+1:3655];[D186+1:16432, D204+1:43591, D366+1:22674]}	{14586@28}{14589@21}	T	0	0	0	15.3468	0	10.5898	1	8	365.132	H1N1	FALSE	1.0582	(N(H))	Level1	[13,H1N1,0.983]	[36,H1N1,0.983]	{@1[13-1]}	{@3[1,0.000]}{@5[1,0.000]}{@6[1,0.000]}{@12[1,0.016]}{@13[1,0.983]}{@14[1,0.000]}{@18[1,0.000]}{@19[1,0.000]}
C:\Users\18503\Desktop\Comparison Data\210719_CD43_BT4244GluCSia.raw	16532	42.8859	16509	900.76	3	2699.26	P16150	Homo sapiens	Leukosialin	[24 to 43]	VQTPTSGEPLVSTSEPLSSK	A,M	VQTPTSGEPLVSTS[O-Glycosylation:H1N1A1 on X]EPLSSK	1	2699.26	37.5416	0	{16532@[b2+1, b3+1, b7+1, b8+1, b11+1];[c1+1];[y1+1, y2+1, y3+1, y5+1, y6+1, y7+1, y8+1, y9+1, y10+1, y11+1, y12+1, y13+1, y14+1, y15+1, y16+1, y17+1, y18+1];[D126+1, D138+1, D144+1, D168+1, D186+1, D204+1, D274+1, D292+1, D366+1]}{16534@[c2+1, c4+1, c5+1, c6+1, c7+1, c9+1, c10+1, c11+1, c12+1];[zDot4+1, zDot6+1, zDot11+1];[(M0-291.10)+2, (M0-656.23)+2];[D186+1, D204+1, D274+1, D292+1, D366+1]}	{16532@[b2+1:228.13332, b3+1:329.18093, b7+1:671.33099, b8+1:800.37618, b11+1:1109.58618];[c1+1:117.10148];[y1+1:147.11230, y2+1:234.14386, y3+1:321.17575, y5+1:531.31183, y6+1:660.35315, y7+1:747.38577, y8+1:848.43166, y9+1:935.46424, y10+1:1034.53134, y11+1:1147.61926, y12+1:1244.66711, y13+1:1373.70496, y14+1:1430.72899, y15+1:1517.76535, y16+1:1618.80225, y17+1:1715.85828, y18+1:1816.90714];[D126+1:126.05433, D138+1:138.05430, D144+1:144.06489, D168+1:168.06471, D186+1:186.07515, D204+1:204.08592, D274+1:274.09170, D292+1:292.10223, D366+1:366.13754]}{16534@[c2+1:245.15977, c4+1:443.26151, c5+1:544.30658, c6+1:631.33893, c7+1:688.36083, c9+1:914.45123, c10+1:1027.53528, c11+1:1126.60217, c12+1:1213.64111];[zDot4+1:418.24042, zDot6+1:644.33405, zDot11+1:1787.83105];[(M0-291.10)+2:1205.08097, (M0-656.23)+2:1022.52184];[D186+1:186.07498, D204+1:204.08566, D274+1:274.09125, D292+1:292.10129, D366+1:366.13837]}	{16532@[b2+1:-0.00095, b3+1:-0.00102, b7+1:-0.00489, b8+1:-0.00229, b11+1:0.00247];[c1+1:-0.00076];[y1+1:-0.00050, y2+1:-0.00097, y3+1:-0.00111, y5+1:-0.00186, y6+1:-0.00313, y7+1:-0.00254, y8+1:-0.00433, y9+1:-0.00378, y10+1:-0.00510, y11+1:-0.00123, y12+1:-0.00614, y13+1:-0.01090, y14+1:-0.00833, y15+1:-0.00399, y16+1:-0.01478, y17+1:-0.01151, y18+1:-0.01033];[D126+1:-0.00061, D138+1:-0.00065, D144+1:-0.00063, D168+1:-0.00080, D186+1:-0.00093, D204+1:-0.00072, D274+1:-0.00042, D292+1:-0.00045, D366+1:-0.00193]}{16534@[c2+1:-0.00104, c4+1:0.00025, c5+1:-0.00236, c6+1:-0.00204, c7+1:-0.00160, c9+1:-0.00655, c10+1:-0.00657, c11+1:-0.00809, c12+1:-0.00118];[zDot4+1:-0.00178, zDot6+1:-0.00351, zDot11+1:0.00167];[(M0-291.10)+2:-0.02199, (M0-656.23)+2:-0.00806];[D186+1:-0.00109, D204+1:-0.00098, D274+1:-0.00088, D292+1:-0.00140, D366+1:-0.00110]}	{16532@[b2+1:-4.19, b3+1:-3.11, b7+1:-7.29, b8+1:-2.87, b11+1:2.22];[c1+1:-6.55];[y1+1:-3.42, y2+1:-4.17, y3+1:-3.46, y5+1:-3.51, y6+1:-4.75, y7+1:-3.40, y8+1:-5.11, y9+1:-4.05, y10+1:-4.93, y11+1:-1.07, y12+1:-4.94, y13+1:-7.94, y14+1:-5.82, y15+1:-2.63, y16+1:-9.13, y17+1:-6.71, y18+1:-5.69];[D126+1:-4.91, D138+1:-4.73, D144+1:-4.39, D168+1:-4.81, D186+1:-5.01, D204+1:-3.57, D274+1:-1.55, D292+1:-1.55, D366+1:-5.28]}{16534@[c2+1:-4.27, c4+1:0.56, c5+1:-4.34, c6+1:-3.23, c7+1:-2.33, c9+1:-7.17, c10+1:-6.40, c11+1:-7.19, c12+1:-0.97];[zDot4+1:-4.27, zDot6+1:-5.46, zDot11+1:0.94];[(M0-291.10)+2:-9.13, (M0-656.23)+2:-3.94];[D186+1:-5.92, D204+1:-4.84, D274+1:-3.22, D292+1:-4.80, D366+1:-3.01]}	{16532@[b2+1:75955, b3+1:40926, b7+1:3948, b8+1:15040, b11+1:5511];[c1+1:8159];[y1+1:4126, y2+1:13559, y3+1:21455, y5+1:80654, y6+1:7154, y7+1:11416, y8+1:12332, y9+1:62291, y10+1:23493, y11+1:4893, y12+1:89909, y13+1:7000, y14+1:15877, y15+1:8680, y16+1:4987, y17+1:22691, y18+1:7761];[D126+1:75999, D138+1:54243, D144+1:56088, D168+1:26371, D186+1:107424, D204+1:136568, D274+1:291063, D292+1:69587, D366+1:26858]}{16534@[c2+1:14361, c4+1:4331, c5+1:13905, c6+1:5105, c7+1:16384, c9+1:14109, c10+1:4665, c11+1:5298, c12+1:5711];[zDot4+1:7969, zDot6+1:13154, zDot11+1:5562];[(M0-291.10)+2:7827, (M0-656.23)+2:11060];[D186+1:6794, D204+1:25254, D274+1:42238, D292+1:29171, D366+1:6966]}	{16532@32}{16534@19}	T	0	0	0	12.2818	2.04551	14.6201	1	8	656.228	H1N1A1	FALSE	0.961154	(N(H(A)))	Level3			{@7[14-4]}{@7[13-4]}
C:\Users\18503\Desktop\Comparison Data\210719_CD43_BT4244GluCSia.raw	16514	42.8375	16488	900.759	3	2699.26	P16150	Homo sapiens	Leukosialin	[24 to 43]	VQTPTSGEPLVSTSEPLSSK	A,M	VQTPTSGEPLVST[O-Glycosylation:H1N1A1 on X]SEPLSSK	1	2699.26	36.5136	2	{16514@[b2+1, b3+1, b8+1, b11+1];[c1+1];[y1+1, y2+1, y3+1, y5+1, y6+1, y7+1, y8+1, y9+1, y10+1, y12+1, y13+1, y14+1, y15+1, y17+1, y18+1];[D109+1, D126+1, D138+1, D144+1, D168+1, D186+1, D204+1, D274+1, D292+1, D366+1]}{16517@[c2+1, c4+1, c5+1, c6+1, c7+1, c9+1, c10+1, c11+1, c12+1];[y2+1];[zDot4+1, zDot6+1, zDot7+1];[(M0-291.10)+2, (M0-453.15)+2, (M0-656.23)+2];[D186+1, D204+1, D274+1, D292+1, D366+1]}	{16514@[b2+1:228.13379, b3+1:329.18085, b8+1:800.37384, b11+1:1109.57852];[c1+1:117.10145];[y1+1:147.11176, y2+1:234.14371, y3+1:321.17563, y5+1:531.31143, y6+1:660.35487, y7+1:747.38513, y8+1:848.43215, y9+1:935.46350, y10+1:1034.53176, y12+1:1244.66620, y13+1:1373.69877, y14+1:1430.72936, y15+1:1517.76086, y17+1:1715.85991, y18+1:1816.90104];[D109+1:109.02777, D126+1:126.05437, D138+1:138.05421, D144+1:144.06488, D168+1:168.06483, D186+1:186.07546, D204+1:204.08607, D274+1:274.09119, D292+1:292.10170, D366+1:366.13800]}{16517@[c2+1:245.15962, c4+1:443.25998, c5+1:544.30603, c6+1:631.33594, c7+1:688.35924, c9+1:914.45342, c10+1:1027.53064, c11+1:1126.60925, c12+1:1213.62598];[y2+1:234.14333];[zDot4+1:418.23938, zDot6+1:644.33559, zDot7+1:731.36810];[(M0-291.10)+2:1205.08376, (M0-453.15)+2:1124.05334, (M0-656.23)+2:1022.52347];[D186+1:186.07509, D204+1:204.08568, D274+1:274.09110, D292+1:292.10204, D366+1:366.13803]}	{16514@[b2+1:-0.00048, b3+1:-0.00110, b8+1:-0.00463, b11+1:-0.00519];[c1+1:-0.00079];[y1+1:-0.00105, y2+1:-0.00113, y3+1:-0.00123, y5+1:-0.00226, y6+1:-0.00141, y7+1:-0.00318, y8+1:-0.00384, y9+1:-0.00451, y10+1:-0.00467, y12+1:-0.00706, y13+1:-0.01708, y14+1:-0.00796, y15+1:-0.00848, y17+1:-0.00988, y18+1:-0.01643];[D109+1:-0.00063, D126+1:-0.00057, D138+1:-0.00074, D144+1:-0.00064, D168+1:-0.00068, D186+1:-0.00062, D204+1:-0.00058, D274+1:-0.00094, D292+1:-0.00099, D366+1:-0.00147]}{16517@[c2+1:-0.00119, c4+1:-0.00128, c5+1:-0.00291, c6+1:-0.00503, c7+1:-0.00319, c9+1:-0.00436, c10+1:-0.01121, c11+1:-0.00101, c12+1:-0.01632];[y2+1:-0.00151];[zDot4+1:-0.00282, zDot6+1:-0.00197, zDot7+1:-0.00148];[(M0-291.10)+2:-0.01641, (M0-453.15)+2:-0.02441, (M0-656.23)+2:-0.00479];[D186+1:-0.00099, D204+1:-0.00097, D274+1:-0.00103, D292+1:-0.00065, D366+1:-0.00144]}	{16514@[b2+1:-2.11, b3+1:-3.34, b8+1:-5.80, b11+1:-4.68];[c1+1:-6.82];[y1+1:-7.18, y2+1:-4.83, y3+1:-3.85, y5+1:-4.26, y6+1:-2.13, y7+1:-4.26, y8+1:-4.53, y9+1:-4.83, y10+1:-4.52, y12+1:-5.68, y13+1:-12.44, y14+1:-5.57, y15+1:-5.59, y17+1:-5.76, y18+1:-9.05];[D109+1:-5.79, D126+1:-4.58, D138+1:-5.39, D144+1:-4.44, D168+1:-4.08, D186+1:-3.36, D204+1:-2.86, D274+1:-3.44, D292+1:-3.39, D366+1:-4.01]}{16517@[c2+1:-4.89, c4+1:-2.89, c5+1:-5.35, c6+1:-7.98, c7+1:-4.64, c9+1:-4.78, c10+1:-10.92, c11+1:-0.90, c12+1:-13.46];[y2+1:-6.46];[zDot4+1:-6.76, zDot6+1:-3.06, zDot7+1:-2.03];[(M0-291.10)+2:-6.81, (M0-453.15)+2:-10.87, (M0-656.23)+2:-2.34];[D186+1:-5.34, D204+1:-4.77, D274+1:-3.78, D292+1:-2.23, D366+1:-3.93]}	{16514@[b2+1:76712, b3+1:31482, b8+1:14275, b11+1:6573];[c1+1:10308];[y1+1:6094, y2+1:11134, y3+1:24693, y5+1:77745, y6+1:8013, y7+1:14950, y8+1:15563, y9+1:58124, y10+1:17459, y12+1:99436, y13+1:7510, y14+1:12357, y15+1:11314, y17+1:23672, y18+1:6780];[D109+1:1851, D126+1:79933, D138+1:51189, D144+1:52454, D168+1:26179, D186+1:122211, D204+1:144986, D274+1:294640, D292+1:72883, D366+1:28698]}{16517@[c2+1:20233, c4+1:4144, c5+1:14344, c6+1:6853, c7+1:15711, c9+1:12996, c10+1:6080, c11+1:7069, c12+1:3803];[y2+1:3068];[zDot4+1:8209, zDot6+1:12427, zDot7+1:4078];[(M0-291.10)+2:5054, (M0-453.15)+2:7487, (M0-656.23)+2:3255];[D186+1:5992, D204+1:19059, D274+1:42705, D292+1:27664, D366+1:8252]}	{16514@30}{16517@21}	T	0	0	0	12.2971	3.03558	15.5774	1	8	656.228	H1N1A1	FALSE	0.93693	(N(H(A)))	Level1	[13,H1N1A1,0.949]	[36,H1N1A1,0.949]	{@7[13-4]}	{@3[4,0.000]}{@5[4,0.000]}{@6[4,0.000]}{@12[4,0.026]}{@13[4,0.949]}{@14[4,0.026]}{@18[4,0.000]}{@19[4,0.000]}
C:\Users\18503\Desktop\Comparison Data\210719_CD43_BT4244GluCSia.raw	15123	39.482	15082	900.759	3	2699.26	P16150	Homo sapiens	Leukosialin	[24 to 43]	VQTPTSGEPLVSTSEPLSSK	A,M	VQTPTSGEPLVST[O-Glycosylation:H1N1A1 on X]SEPLSSK	1	2699.26	35.3485	0	{15123@[b2+1, b3+1, b6+1, b8+1, b10+1];[c1+1];[y1+1, y2+1, y3+1, y4+1, y5+1, y6+1, y7+1, y8+1, y9+1, y10+1, y12+1, y13+1, y14+1, y15+1, y17+1];[D126+1, D138+1, D144+1, D168+1, D186+1, D204+1, D274+1, D292+1, D366+1]}{15126@[b2+1];[c2+1, c5+1, c6+1, c7+1, c9+1, c10+1, c11+1, c12+1, c13+1];[y3+1];[zDot4+1, zDot6+1];[(M0-656.23)+2];[D186+1, D204+1, D274+1, D292+1, D366+1]}	{15123@[b2+1:228.13322, b3+1:329.18048, b6+1:614.31189, b8+1:800.37450, b10+1:1010.51068];[c1+1:117.10143];[y1+1:147.11163, y2+1:234.14349, y3+1:321.17597, y4+1:434.26074, y5+1:531.31122, y6+1:660.35278, y7+1:747.38339, y8+1:848.42596, y9+1:935.46198, y10+1:1034.53115, y12+1:1244.66488, y13+1:1373.71777, y14+1:1430.72473, y15+1:1517.74890, y17+1:1715.85811];[D126+1:126.05423, D138+1:138.05406, D144+1:144.06480, D168+1:168.06480, D186+1:186.07529, D204+1:204.08578, D274+1:274.09125, D292+1:292.10138, D366+1:366.13778]}{15126@[b2+1:228.13345];[c2+1:245.15938, c5+1:544.30624, c6+1:631.33966, c7+1:688.35823, c9+1:914.45190, c10+1:1027.53882, c11+1:1126.60324, c12+1:1213.63424, c13+1:1970.88367];[y3+1:321.17548];[zDot4+1:418.23874, zDot6+1:644.33437];[(M0-656.23)+2:1022.52065];[D186+1:186.07497, D204+1:204.08530, D274+1:274.09048, D292+1:292.10110, D366+1:366.13766]}	{15123@[b2+1:-0.00104, b3+1:-0.00146, b6+1:-0.00253, b8+1:-0.00397, b10+1:-0.00462];[c1+1:-0.00081];[y1+1:-0.00117, y2+1:-0.00134, y3+1:-0.00089, y4+1:-0.00018, y5+1:-0.00247, y6+1:-0.00350, y7+1:-0.00492, y8+1:-0.01002, y9+1:-0.00604, y10+1:-0.00528, y12+1:-0.00837, y13+1:0.00192, y14+1:-0.01258, y15+1:-0.02044, y17+1:-0.01168];[D126+1:-0.00072, D138+1:-0.00088, D144+1:-0.00072, D168+1:-0.00072, D186+1:-0.00078, D204+1:-0.00087, D274+1:-0.00088, D292+1:-0.00131, D366+1:-0.00169]}{15126@[b2+1:-0.00081];[c2+1:-0.00144, c5+1:-0.00270, c6+1:-0.00131, c7+1:-0.00420, c9+1:-0.00589, c10+1:-0.00303, c11+1:-0.00702, c12+1:-0.00805, c13+1:-0.03391];[y3+1:-0.00138];[zDot4+1:-0.00346, zDot6+1:-0.00319];[(M0-656.23)+2:-0.01044];[D186+1:-0.00111, D204+1:-0.00135, D274+1:-0.00164, D292+1:-0.00158, D366+1:-0.00180]}	{15123@[b2+1:-4.60, b3+1:-4.46, b6+1:-4.12, b8+1:-4.97, b10+1:-4.58];[c1+1:-7.01];[y1+1:-8.01, y2+1:-5.74, y3+1:-2.79, y4+1:-0.42, y5+1:-4.66, y6+1:-5.31, y7+1:-6.59, y8+1:-11.83, y9+1:-6.47, y10+1:-5.11, y12+1:-6.73, y13+1:1.40, y14+1:-8.80, y15+1:-13.48, y17+1:-6.81];[D126+1:-5.74, D138+1:-6.45, D144+1:-5.03, D168+1:-4.31, D186+1:-4.22, D204+1:-4.28, D274+1:-3.22, D292+1:-4.49, D366+1:-4.62]}{15126@[b2+1:-3.59];[c2+1:-5.89, c5+1:-4.96, c6+1:-2.07, c7+1:-6.11, c9+1:-6.45, c10+1:-2.95, c11+1:-6.24, c12+1:-6.64, c13+1:-17.22];[y3+1:-4.33];[zDot4+1:-8.30, zDot6+1:-4.96];[(M0-656.23)+2:-5.11];[D186+1:-6.00, D204+1:-6.65, D274+1:-6.01, D292+1:-5.43, D366+1:-4.93]}	{15123@[b2+1:67667, b3+1:26741, b6+1:4297, b8+1:12450, b10+1:3854];[c1+1:12360];[y1+1:3961, y2+1:10767, y3+1:20777, y4+1:2938, y5+1:61310, y6+1:7094, y7+1:9974, y8+1:9266, y9+1:42455, y10+1:14019, y12+1:71740, y13+1:4145, y14+1:12919, y15+1:6378, y17+1:10065];[D126+1:112176, D138+1:35789, D144+1:39961, D168+1:24730, D186+1:86199, D204+1:140370, D274+1:184140, D292+1:47264, D366+1:30202]}{15126@[b2+1:3723];[c2+1:11720, c5+1:10653, c6+1:4581, c7+1:21513, c9+1:11999, c10+1:3773, c11+1:4690, c12+1:6760, c13+1:3905];[y3+1:3236];[zDot4+1:5048, zDot6+1:10955];[(M0-656.23)+2:12684];[D186+1:5287, D204+1:24130, D274+1:24698, D292+1:15437, D366+1:13375]}	{15123@30}{15126@19}	T	0	0	0	11.1676	1.01668	14.4415	1	8	656.228	H1N1A1	FALSE	0.829271	(N(H(A)))	Level1	[13,H1N1A1,0.940]	[36,H1N1A1,0.940]	{@7[13-4]}	{@3[4,0.000]}{@5[4,0.000]}{@6[4,0.000]}{@12[4,0.030]}{@13[4,0.940]}{@14[4,0.030]}{@18[4,0.000]}{@19[4,0.000]}
C:\Users\18503\Desktop\Comparison Data\210719_CD43_BT4244GluCSia.raw	17141	44.2914	17113	997.79	3	2990.35	P16150	Homo sapiens	Leukosialin	[24 to 43]	VQTPTSGEPLVSTSEPLSSK	A,M	VQTPTSGEPLVST[O-Glycosylation:H1N1A2 on X]SEPLSSK	1	2990.36	34.4352	0	{17141@[b2+1, b3+1, b8+1, b10+1, b11+1];[c1+1];[y1+1, y2+1, y3+1, y5+1, y6+1, y7+1, y8+1, y9+1, y10+1, y12+1, y13+1, y14+1, y15+1, y17+1, y18+1];[D126+1, D138+1, D144+1, D168+1, D186+1, D204+1, D274+1, D292+1, D366+1]}{17144@[c2+1, c5+1, c6+1, c7+1, c9+1, c10+1, c11+1, c12+1];[zDot4+1, zDot6+1, zDot7+1];[(M0-291.10)+2, (M0-947.32)+2];[D186+1, D204+1, D274+1, D292+1, D366+1]}	{17141@[b2+1:228.13329, b3+1:329.18057, b8+1:800.37438, b10+1:1010.50592, b11+1:1109.58023];[c1+1:117.10154];[y1+1:147.11198, y2+1:234.14374, y3+1:321.17528, y5+1:531.31143, y6+1:660.35162, y7+1:747.38321, y8+1:848.43233, y9+1:935.46326, y10+1:1034.53036, y12+1:1244.66620, y13+1:1373.71582, y14+1:1430.72522, y15+1:1517.76127, y17+1:1715.85681, y18+1:1816.90442];[D126+1:126.05432, D138+1:138.05415, D144+1:144.06471, D168+1:168.06473, D186+1:186.07513, D204+1:204.08598, D274+1:274.09146, D292+1:292.10188, D366+1:366.13864]}{17144@[c2+1:245.15970, c5+1:544.30539, c6+1:631.33691, c7+1:688.35933, c9+1:914.45232, c10+1:1027.53286, c11+1:1126.60425, c12+1:1213.63171];[zDot4+1:418.24097, zDot6+1:644.33620, zDot7+1:731.36853];[(M0-291.10)+2:1350.63006, (M0-947.32)+2:1022.51979];[D186+1:186.07498, D204+1:204.08556, D274+1:274.09088, D292+1:292.10201, D366+1:366.13742]}	{17141@[b2+1:-0.00098, b3+1:-0.00137, b8+1:-0.00410, b10+1:-0.00938, b11+1:-0.00348];[c1+1:-0.00070];[y1+1:-0.00082, y2+1:-0.00109, y3+1:-0.00158, y5+1:-0.00226, y6+1:-0.00466, y7+1:-0.00510, y8+1:-0.00366, y9+1:-0.00476, y10+1:-0.00607, y12+1:-0.00706, y13+1:-0.00003, y14+1:-0.01210, y15+1:-0.00808, y17+1:-0.01297, y18+1:-0.01305];[D126+1:-0.00063, D138+1:-0.00079, D144+1:-0.00080, D168+1:-0.00079, D186+1:-0.00094, D204+1:-0.00066, D274+1:-0.00066, D292+1:-0.00080, D366+1:-0.00083]}{17144@[c2+1:-0.00112, c5+1:-0.00355, c6+1:-0.00405, c7+1:-0.00310, c9+1:-0.00546, c10+1:-0.00899, c11+1:-0.00602, c12+1:-0.01058];[zDot4+1:-0.00123, zDot6+1:-0.00136, zDot7+1:-0.00106];[(M0-291.10)+2:-0.01923, (M0-947.32)+2:-0.01215];[D186+1:-0.00109, D204+1:-0.00109, D274+1:-0.00125, D292+1:-0.00068, D366+1:-0.00205]}	{17141@[b2+1:-4.33, b3+1:-4.19, b8+1:-5.12, b10+1:-9.29, b11+1:-3.14];[c1+1:-6.03];[y1+1:-5.61, y2+1:-4.70, y3+1:-4.94, y5+1:-4.26, y6+1:-7.07, y7+1:-6.84, y8+1:-4.32, y9+1:-5.09, y10+1:-5.87, y12+1:-5.68, y13+1:-0.02, y14+1:-8.46, y15+1:-5.33, y17+1:-7.57, y18+1:-7.18];[D126+1:-5.03, D138+1:-5.79, D144+1:-5.62, D168+1:-4.72, D186+1:-5.09, D204+1:-3.27, D274+1:-2.43, D292+1:-2.76, D366+1:-2.27]}{17144@[c2+1:-4.58, c5+1:-6.53, c6+1:-6.43, c7+1:-4.51, c9+1:-5.98, c10+1:-8.76, c11+1:-5.35, c12+1:-8.72];[zDot4+1:-2.96, zDot6+1:-2.11, zDot7+1:-1.45];[(M0-291.10)+2:-7.12, (M0-947.32)+2:-5.95];[D186+1:-5.92, D204+1:-5.37, D274+1:-4.56, D292+1:-2.34, D366+1:-5.60]}	{17141@[b2+1:56453, b3+1:31907, b8+1:18646, b10+1:4379, b11+1:8561];[c1+1:7247];[y1+1:3233, y2+1:10010, y3+1:21867, y5+1:72332, y6+1:7640, y7+1:9412, y8+1:10473, y9+1:58123, y10+1:19122, y12+1:91884, y13+1:5767, y14+1:9147, y15+1:9967, y17+1:21029, y18+1:8507];[D126+1:91013, D138+1:37671, D144+1:39417, D168+1:22445, D186+1:86278, D204+1:134686, D274+1:375694, D292+1:88170, D366+1:25863]}{17144@[c2+1:7270, c5+1:9196, c6+1:4032, c7+1:23043, c9+1:11735, c10+1:5362, c11+1:7904, c12+1:3782];[zDot4+1:6563, zDot6+1:16119, zDot7+1:3654];[(M0-291.10)+2:19070, (M0-947.32)+2:7898];[D186+1:2899, D204+1:11690, D274+1:51592, D292+1:25066, D366+1:6021]}	{17141@30}{17144@18}	T	0	0	0	11.2476	2.05291	14.5409	1	8	947.323	H1N1A2	FALSE	0.9557	(N(H(A))(A))	Level1	[13,H1N1A2,0.942]	[36,H1N1A2,0.942]	{@21[13-7]}	{@3[7,0.000]}{@5[7,0.000]}{@6[7,0.000]}{@12[7,0.029]}{@13[7,0.942]}{@14[7,0.029]}{@18[7,0.000]}{@19[7,0.000]}
C:\Users\18503\Desktop\Comparison Data\210719_CD43_BT4244GluCSia.raw	17264	44.6007	17245	997.791	3	2990.35	P16150	Homo sapiens	Leukosialin	[24 to 43]	VQTPTSGEPLVSTSEPLSSK	A,M	VQTPTSGEPLVSTS[O-Glycosylation:H1N1A2 on X]EPLSSK	1	2990.36	34.4187	0	{17264@[b2+1, b3+1, b8+1, b10+1, b11+1, b15+1];[c1+1];[y1+1, y2+1, y3+1, y5+1, y6+1, y7+1, y8+1, y9+1, y10+1, y11+1, y12+1, y13+1, y14+1, y15+1, y16+1, y17+2, y18+1];[D109+1, D126+1, D138+1, D144+1, D168+1, D186+1, D204+1, D274+1, D292+1, D366+1]}{17266@[b11+1];[c2+1, c5+1, c6+1, c7+1, c9+1, c11+1, c12+1];[zDot4+1, zDot6+1];[D204+1, D274+1, D292+1, D366+1]}	{17264@[b2+1:228.13364, b3+1:329.18082, b8+1:800.37374, b10+1:1010.50885, b11+1:1109.57877, b15+1:1513.73389];[c1+1:117.10168];[y1+1:147.11218, y2+1:234.14377, y3+1:321.17578, y5+1:531.31198, y6+1:660.35510, y7+1:747.38592, y8+1:848.43129, y9+1:935.46271, y10+1:1034.53152, y11+1:1147.60718, y12+1:1244.66668, y13+1:1373.70776, y14+1:1430.72925, y15+1:1517.76084, y16+1:1618.80748, y17+2:858.43660, y18+1:1816.90326];[D109+1:109.02782, D126+1:126.05435, D138+1:138.05421, D144+1:144.06464, D168+1:168.06471, D186+1:186.07521, D204+1:204.08609, D274+1:274.09171, D292+1:292.10190, D366+1:366.13837]}{17266@[b11+1:1109.57654];[c2+1:245.15958, c5+1:544.30640, c6+1:631.33667, c7+1:688.35823, c9+1:914.45132, c11+1:1126.60303, c12+1:1213.63342];[zDot4+1:418.23923, zDot6+1:644.33582];[D204+1:204.08534, D274+1:274.09079, D292+1:292.10162, D366+1:366.13797]}	{17264@[b2+1:-0.00062, b3+1:-0.00113, b8+1:-0.00474, b10+1:-0.00645, b11+1:-0.00495, b15+1:-0.00416];[c1+1:-0.00056];[y1+1:-0.00062, y2+1:-0.00106, y3+1:-0.00108, y5+1:-0.00171, y6+1:-0.00118, y7+1:-0.00239, y8+1:-0.00469, y9+1:-0.00531, y10+1:-0.00491, y11+1:-0.01332, y12+1:-0.00658, y13+1:-0.00809, y14+1:-0.00807, y15+1:-0.00851, y16+1:-0.00955, y17+2:-0.00386, y18+1:-0.01421];[D109+1:-0.00057, D126+1:-0.00060, D138+1:-0.00073, D144+1:-0.00088, D168+1:-0.00080, D186+1:-0.00087, D204+1:-0.00056, D274+1:-0.00042, D292+1:-0.00079, D366+1:-0.00110]}{17266@[b11+1:-0.00718];[c2+1:-0.00124, c5+1:-0.00254, c6+1:-0.00430, c7+1:-0.00420, c9+1:-0.00647, c11+1:-0.00724, c12+1:-0.00887];[zDot4+1:-0.00297, zDot6+1:-0.00174];[D204+1:-0.00130, D274+1:-0.00134, D292+1:-0.00106, D366+1:-0.00150]}	{17264@[b2+1:-2.75, b3+1:-3.44, b8+1:-5.92, b10+1:-6.39, b11+1:-4.46, b15+1:-2.75];[c1+1:-4.85];[y1+1:-4.25, y2+1:-4.56, y3+1:-3.37, y5+1:-3.22, y6+1:-1.79, y7+1:-3.20, y8+1:-5.54, y9+1:-5.68, y10+1:-4.75, y11+1:-11.61, y12+1:-5.29, y13+1:-5.89, y14+1:-5.64, y15+1:-5.61, y16+1:-5.90, y17+2:-2.25, y18+1:-7.82];[D109+1:-5.30, D126+1:-4.79, D138+1:-5.34, D144+1:-6.15, D168+1:-4.81, D186+1:-4.68, D204+1:-2.74, D274+1:-1.54, D292+1:-2.71, D366+1:-3.01]}{17266@[b11+1:-6.47];[c2+1:-5.08, c5+1:-4.68, c6+1:-6.82, c7+1:-6.11, c9+1:-7.08, c11+1:-6.43, c12+1:-7.31];[zDot4+1:-7.13, zDot6+1:-2.71];[D204+1:-6.42, D274+1:-4.89, D292+1:-3.65, D366+1:-4.10]}	{17264@[b2+1:49566, b3+1:28462, b8+1:20864, b10+1:5266, b11+1:9538, b15+1:5263];[c1+1:6627];[y1+1:3090, y2+1:9132, y3+1:15979, y5+1:71764, y6+1:8104, y7+1:14180, y8+1:14604, y9+1:83094, y10+1:26243, y11+1:5900, y12+1:124476, y13+1:10344, y14+1:22761, y15+1:11527, y16+1:4443, y17+2:5691, y18+1:7798];[D109+1:2327, D126+1:75256, D138+1:37499, D144+1:34985, D168+1:21020, D186+1:81105, D204+1:123805, D274+1:352260, D292+1:85999, D366+1:23604]}{17266@[b11+1:3492];[c2+1:6917, c5+1:8433, c6+1:3073, c7+1:19640, c9+1:8975, c11+1:7440, c12+1:3646];[zDot4+1:5805, zDot6+1:11874];[D204+1:11448, D274+1:31152, D292+1:24106, D366+1:3831]}	{17264@34}{17266@14}	T	0	0	0	9.23851	0	14.4984	1	8	947.323	H1N1A2	FALSE	0.993543	(N(H(A))(A))	Level3			{@21[14-7]}{@21[13-7]}
C:\Users\18503\Desktop\Comparison Data\210719_CD43_BT4244GluCSia.raw	14605	38.3255	14581	803.728	3	2408.16	P16150	Homo sapiens	Leukosialin	[24 to 43]	VQTPTSGEPLVSTSEPLSSK	A,M	VQTPTSGEPLVSTS[O-Glycosylation:H1N1 on X]EPLSSK	1	2408.17	33.5621	1	{14605@[b2+1, b3+1, b8+1, b10+1, b11+1];[c1+1];[y1+1, y2+1, y3+1, y5+1, y6+1, y7+1, y8+1, y9+1, y10+1, y11+1, y12+1, y13+1, y14+1, y15+1, y16+1, y17+1, y18+1];[D126+1, D138+1, D144+1, D168+1, D186+1, D204+1, D366+1]}{14607@[c2+1, c5+1, c6+1, c7+1, c9+1, c10+1, c11+1, c14+1];[zDot6+1, zDot13+1];[D186+1, D204+1, D366+1]}	{14605@[b2+1:228.13369, b3+1:329.18109, b8+1:800.37354, b10+1:1010.51318, b11+1:1109.58984];[c1+1:117.10158];[y1+1:147.11205, y2+1:234.14287, y3+1:321.17578, y5+1:531.31171, y6+1:660.35176, y7+1:747.38397, y8+1:848.43102, y9+1:935.46387, y10+1:1034.53005, y11+1:1147.61877, y12+1:1244.66693, y13+1:1373.70689, y14+1:1430.72694, y15+1:1517.75990, y16+1:1618.80204, y17+1:1715.85608, y18+1:1816.89807];[D126+1:126.05434, D138+1:138.05426, D144+1:144.06477, D168+1:168.06471, D186+1:186.07546, D204+1:204.08600, D366+1:366.13838]}{14607@[c2+1:245.15921, c5+1:544.30365, c6+1:631.33838, c7+1:688.35907, c9+1:914.45148, c10+1:1027.52417, c11+1:1126.60168, c14+1:1766.84290];[zDot6+1:644.33490, zDot13+1:1722.83289];[D186+1:186.07498, D204+1:204.08583, D366+1:366.13776]}	{14605@[b2+1:-0.00058, b3+1:-0.00085, b8+1:-0.00494, b10+1:-0.00212, b11+1:0.00613];[c1+1:-0.00066];[y1+1:-0.00076, y2+1:-0.00196, y3+1:-0.00108, y5+1:-0.00198, y6+1:-0.00452, y7+1:-0.00434, y8+1:-0.00497, y9+1:-0.00415, y10+1:-0.00638, y11+1:-0.00172, y12+1:-0.00633, y13+1:-0.00896, y14+1:-0.01038, y15+1:-0.00944, y16+1:-0.01498, y17+1:-0.01371, y18+1:-0.01939];[D126+1:-0.00061, D138+1:-0.00069, D144+1:-0.00074, D168+1:-0.00080, D186+1:-0.00061, D204+1:-0.00065, D366+1:-0.00109]}{14607@[c2+1:-0.00161, c5+1:-0.00529, c6+1:-0.00259, c7+1:-0.00336, c9+1:-0.00631, c10+1:-0.01768, c11+1:-0.00858, c14+1:-0.01129];[zDot6+1:-0.00266, zDot13+1:0.00357];[D186+1:-0.00109, D204+1:-0.00082, D366+1:-0.00171]}	{14605@[b2+1:-2.55, b3+1:-2.60, b8+1:-6.18, b10+1:-2.10, b11+1:5.53];[c1+1:-5.70];[y1+1:-5.19, y2+1:-8.43, y3+1:-3.37, y5+1:-3.74, y6+1:-6.86, y7+1:-5.81, y8+1:-5.86, y9+1:-4.44, y10+1:-6.17, y11+1:-1.50, y12+1:-5.09, y13+1:-6.53, y14+1:-7.26, y15+1:-6.22, y16+1:-9.26, y17+1:-7.99, y18+1:-10.68];[D126+1:-4.88, D138+1:-5.01, D144+1:-5.19, D168+1:-4.81, D186+1:-3.32, D204+1:-3.19, D366+1:-2.99]}{14607@[c2+1:-6.58, c5+1:-9.73, c6+1:-4.10, c7+1:-4.89, c9+1:-6.91, c10+1:-17.22, c11+1:-7.62, c14+1:-6.40];[zDot6+1:-4.13, zDot13+1:2.07];[D186+1:-5.92, D204+1:-4.02, D366+1:-4.68]}	{14605@[b2+1:64133, b3+1:30682, b8+1:17340, b10+1:7043, b11+1:3558];[c1+1:7608];[y1+1:2106, y2+1:5087, y3+1:18601, y5+1:64867, y6+1:6706, y7+1:20931, y8+1:18561, y9+1:69501, y10+1:20772, y11+1:5529, y12+1:117551, y13+1:7652, y14+1:22021, y15+1:11172, y16+1:6328, y17+1:29102, y18+1:7859];[D126+1:99686, D138+1:63150, D144+1:60954, D168+1:24071, D186+1:118111, D204+1:152766, D366+1:49973]}{14607@[c2+1:11110, c5+1:8453, c6+1:4067, c7+1:9090, c9+1:4663, c10+1:4139, c11+1:7184, c14+1:3612];[zDot6+1:5528, zDot13+1:4683];[D186+1:13182, D204+1:26687, D366+1:16744]}	{14605@30}{14607@13}	T	0	0	0	10.2598	0	10.5396	1	8	365.132	H1N1	FALSE	1.03602	(N(H))	Level3			{@1[14-1]}{@1[13-1]}{@1[12-1]}
C:\Users\18503\Desktop\Comparison Data\210719_CD43_BT4244GluCSia.raw	16494	42.787	16464	900.759	3	2699.26	P16150	Homo sapiens	Leukosialin	[24 to 43]	VQTPTSGEPLVSTSEPLSSK	A,M	VQTPTSGEPLVST[O-Glycosylation:H1N1A1 on X]SEPLSSK	1	2699.26	32.4395	0	{16494@[b2+1, b3+1, b8+1, b10+1, b11+1];[c1+1];[y2+1, y3+1, y5+1, y6+1, y7+1, y8+1, y9+1, y10+1, y12+1, y13+1, y14+1, y15+1, y16+1, y17+1, y18+1];[D126+1, D138+1, D144+1, D168+1, D186+1, D204+1, D274+1, D292+1, D366+1]}{16497@[c2+1, c5+1, c6+1, c7+1, c9+1, c10+1, c11+1, c12+1, c13+1];[zDot4+1, zDot6+1];[D186+1, D204+1, D274+1, D292+1, D366+1]}	{16494@[b2+1:228.13328, b3+1:329.17989, b8+1:800.37264, b10+1:1010.51093, b11+1:1109.57446];[c1+1:117.10143];[y2+1:234.14493, y3+1:321.17545, y5+1:531.31122, y6+1:660.35370, y7+1:747.38540, y8+1:848.43201, y9+1:935.46237, y10+1:1034.52786, y12+1:1244.66626, y13+1:1373.72095, y14+1:1430.72820, y15+1:1517.74939, y16+1:1618.79932, y17+1:1715.85642, y18+1:1816.88391];[D126+1:126.05433, D138+1:138.05412, D144+1:144.06483, D168+1:168.06476, D186+1:186.07506, D204+1:204.08563, D274+1:274.09140, D292+1:292.10178, D366+1:366.13809]}{16497@[c2+1:245.15958, c5+1:544.30640, c6+1:631.33832, c7+1:688.36006, c9+1:914.45508, c10+1:1027.53174, c11+1:1126.59631, c12+1:1213.62805, c13+1:1970.91235];[zDot4+1:418.23999, zDot6+1:644.33563];[D186+1:186.07489, D204+1:204.08539, D274+1:274.09100, D292+1:292.10132, D366+1:366.13763]}	{16494@[b2+1:-0.00099, b3+1:-0.00206, b8+1:-0.00583, b10+1:-0.00438, b11+1:-0.00925];[c1+1:-0.00081];[y2+1:0.00010, y3+1:-0.00142, y5+1:-0.00247, y6+1:-0.00258, y7+1:-0.00291, y8+1:-0.00398, y9+1:-0.00564, y10+1:-0.00857, y12+1:-0.00700, y13+1:0.00510, y14+1:-0.00912, y15+1:-0.01995, y16+1:-0.01771, y17+1:-0.01337, y18+1:-0.03355];[D126+1:-0.00062, D138+1:-0.00082, D144+1:-0.00069, D168+1:-0.00076, D186+1:-0.00102, D204+1:-0.00101, D274+1:-0.00073, D292+1:-0.00091, D366+1:-0.00137]}{16497@[c2+1:-0.00124, c5+1:-0.00254, c6+1:-0.00265, c7+1:-0.00237, c9+1:-0.00271, c10+1:-0.01011, c11+1:-0.01395, c12+1:-0.01424, c13+1:-0.00523];[zDot4+1:-0.00221, zDot6+1:-0.00193];[D186+1:-0.00119, D204+1:-0.00126, D274+1:-0.00112, D292+1:-0.00137, D366+1:-0.00183]}	{16494@[b2+1:-4.36, b3+1:-6.27, b8+1:-7.30, b10+1:-4.34, b11+1:-8.35];[c1+1:-6.95];[y2+1:0.41, y3+1:-4.42, y5+1:-4.66, y6+1:-3.92, y7+1:-3.89, y8+1:-4.70, y9+1:-6.04, y10+1:-8.30, y12+1:-5.63, y13+1:3.71, y14+1:-6.38, y15+1:-13.16, y16+1:-10.94, y17+1:-7.79, y18+1:-18.48];[D126+1:-4.94, D138+1:-6.01, D144+1:-4.82, D168+1:-4.54, D186+1:-5.50, D204+1:-4.99, D274+1:-2.66, D292+1:-3.13, D366+1:-3.76]}{16497@[c2+1:-5.08, c5+1:-4.68, c6+1:-4.20, c7+1:-3.44, c9+1:-2.97, c10+1:-9.85, c11+1:-12.39, c12+1:-11.74, c13+1:-2.65];[zDot4+1:-5.30, zDot6+1:-2.99];[D186+1:-6.41, D204+1:-6.20, D274+1:-4.11, D292+1:-4.70, D366+1:-5.02]}	{16494@[b2+1:49621, b3+1:25387, b8+1:13439, b10+1:4422, b11+1:3905];[c1+1:5599];[y2+1:5370, y3+1:16948, y5+1:54540, y6+1:3993, y7+1:8928, y8+1:9003, y9+1:38550, y10+1:10783, y12+1:66258, y13+1:3870, y14+1:11408, y15+1:7166, y16+1:4176, y17+1:15337, y18+1:4329];[D126+1:66303, D138+1:44420, D144+1:50357, D168+1:25504, D186+1:82218, D204+1:105077, D274+1:203938, D292+1:45068, D366+1:20002]}{16497@[c2+1:10789, c5+1:5459, c6+1:5358, c7+1:9747, c9+1:10052, c10+1:3547, c11+1:3283, c12+1:5396, c13+1:4563];[zDot4+1:3851, zDot6+1:7762];[D186+1:4923, D204+1:16143, D274+1:34077, D292+1:21739, D366+1:7150]}	{16494@30}{16497@16}	T	0	0	0	11.2509	0	14.6483	1	8	656.228	H1N1A1	FALSE	0.840404	(N(H(A)))	Level1	[13,H1N1A1,0.955]	[36,H1N1A1,0.955]	{@7[13-4]}	{@3[4,0.000]}{@5[4,0.000]}{@6[4,0.000]}{@12[4,0.023]}{@13[4,0.955]}{@14[4,0.023]}{@18[4,0.000]}{@19[4,0.000]}
C:\Users\18503\Desktop\Comparison Data\210719_CD43_BT4244GluCSia.raw	13737	36.1988	13709	925.439	3	2773.3	P16150	Homo sapiens	Leukosialin	[24 to 43]	VQTPTSGEPLVSTSEPLSSK	A,M	VQTPTS[O-Glycosylation:H1N1 on X]GEPLVSTS[O-Glycosylation:H1N1 on X]EPLSSK	2	2773.3	28.3649	0	{13737@[b2+1, b3+1, b8+1, b10+1, b11+1, b12+1];[c1+1];[y1+1, y2+1, y3+1, y5+1, y6+1, y7+1, y8+1, y9+1, y10+1, y12+1, y13+1, y14+1, y17+1, y18+1];[D109+1, D126+1, D138+1, D144+1, D168+1, D186+1, D204+1, D366+1]}{13740@[c2+1, c5+1, c7+1, c9+1];[zDot6+1, zDot13+1];[(M0-365.13)+2];[D186+1, D204+1, D366+1]}	{13737@[b2+1:228.13368, b3+1:329.18047, b8+1:800.37423, b10+1:1010.49969, b11+1:1109.57251, b12+1:1196.61227];[c1+1:117.10173];[y1+1:147.11183, y2+1:234.14374, y3+1:321.17551, y5+1:531.31119, y6+1:660.35016, y7+1:747.38477, y8+1:848.42981, y9+1:935.45999, y10+1:1034.52881, y12+1:1244.66101, y13+1:1373.70776, y14+1:1430.72661, y17+1:1715.84897, y18+1:1816.89365];[D109+1:109.02794, D126+1:126.05443, D138+1:138.05447, D144+1:144.06506, D168+1:168.06482, D186+1:186.07549, D204+1:204.08603, D366+1:366.13799]}{13740@[c2+1:245.15962, c5+1:544.30756, c7+1:1053.49023, c9+1:1279.57751];[zDot6+1:644.33461, zDot13+1:1722.82410];[(M0-365.13)+2:1205.08052];[D186+1:186.07524, D204+1:204.08536, D366+1:366.13819]}	{13737@[b2+1:-0.00059, b3+1:-0.00148, b8+1:-0.00425, b10+1:-0.01561, b11+1:-0.01121, b12+1:-0.00347];[c1+1:-0.00051];[y1+1:-0.00097, y2+1:-0.00109, y3+1:-0.00135, y5+1:-0.00250, y6+1:-0.00612, y7+1:-0.00354, y8+1:-0.00618, y9+1:-0.00802, y10+1:-0.00762, y12+1:-0.01225, y13+1:-0.00809, y14+1:-0.01071, y17+1:-0.02081, y18+1:-0.02381];[D109+1:-0.00046, D126+1:-0.00052, D138+1:-0.00048, D144+1:-0.00046, D168+1:-0.00070, D186+1:-0.00059, D204+1:-0.00062, D366+1:-0.00147]}{13740@[c2+1:-0.00119, c5+1:-0.00138, c7+1:-0.00439, c9+1:-0.01246];[zDot6+1:-0.00295, zDot13+1:-0.00522];[(M0-365.13)+2:-0.02288];[D186+1:-0.00083, D204+1:-0.00129, D366+1:-0.00127]}	{13737@[b2+1:-2.58, b3+1:-4.50, b8+1:-5.31, b10+1:-15.46, b11+1:-10.11, b12+1:-2.91];[c1+1:-4.39];[y1+1:-6.66, y2+1:-4.70, y3+1:-4.23, y5+1:-4.72, y6+1:-9.29, y7+1:-4.75, y8+1:-7.29, y9+1:-8.59, y10+1:-7.38, y12+1:-9.85, y13+1:-5.89, y14+1:-7.49, y17+1:-12.14, y18+1:-13.11];[D109+1:-4.24, D126+1:-4.15, D138+1:-3.50, D144+1:-3.22, D168+1:-4.17, D186+1:-3.19, D204+1:-3.04, D366+1:-4.03]}{13740@[c2+1:-4.89, c5+1:-2.54, c7+1:-4.17, c9+1:-9.75];[zDot6+1:-4.58, zDot13+1:-3.03];[(M0-365.13)+2:-9.50];[D186+1:-4.51, D204+1:-6.35, D366+1:-3.49]}	{13737@[b2+1:43699, b3+1:22820, b8+1:16292, b10+1:3726, b11+1:3582, b12+1:7266];[c1+1:3882];[y1+1:2934, y2+1:6146, y3+1:11842, y5+1:39481, y6+1:6043, y7+1:6325, y8+1:10457, y9+1:33655, y10+1:10578, y12+1:48044, y13+1:4447, y14+1:8862, y17+1:12829, y18+1:3473];[D109+1:3247, D126+1:154009, D138+1:103328, D144+1:108886, D168+1:47384, D186+1:230480, D204+1:264375, D366+1:78623]}{13740@[c2+1:9222, c5+1:4728, c7+1:8393, c9+1:4485];[zDot6+1:10783, zDot13+1:4843];[(M0-365.13)+2:5746];[D186+1:11686, D204+1:34662, D366+1:34136]}	{13737@29}{13740@10}	T	0	0	0	6.18102	1.02201	11.8909	2	8	730.264	H2N2	FALSE	0.951863	(N(H)),(N(H))	Level2	[6,H1N1,0.333]	[29,H1N1,0.333]	{@10[6-1,14-1]}{@10[6-1,13-1]}{@10[6-1,12-1]}	{@3[1,0.333]}{@5[1,0.333]}{@6[1,0.333]}{@12[1,0.325]}{@13[1,0.325]}{@14[1,0.325]}{@18[1,0.012]}{@19[1,0.012]}
C:\Users\18503\Desktop\Comparison Data\210719_CD43_BT4244GluCSia.raw	14493	38.0525	14468	1205.09	2	2408.16	P16150	Homo sapiens	Leukosialin	[24 to 43]	VQTPTSGEPLVSTSEPLSSK	A,M	VQTPTSGEPLVSTSEPLSS[O-Glycosylation:H1N1 on X]K	1	2408.17	26.3169	2	{14493@[b2+1, b3+1, b8+1, b10+1, b11+1];[c1+1];[y1+1, y2+1, y3+1, y4+1, y5+1, y6+1, y7+1, y8+1, y9+1, y10+1, y12+1, y13+1, y14+1, y15+1, y16+1, y17+1, y18+1];[zDot4+1];[D109+1, D126+1, D138+1, D144+1, D168+1, D186+1, D204+1, D366+1]}{14495@[zDot9+1, zDot13+1];[D186+1, D366+1]}	{14493@[b2+1:228.13369, b3+1:329.18061, b8+1:800.37291, b10+1:1010.50769, b11+1:1109.57629];[c1+1:117.10153];[y1+1:147.11220, y2+1:234.14401, y3+1:321.17559, y4+1:434.25839, y5+1:531.31149, y6+1:660.35333, y7+1:747.38632, y8+1:848.43074, y9+1:935.46335, y10+1:1034.52987, y12+1:1244.66694, y13+1:1373.70581, y14+1:1430.72767, y15+1:1517.75891, y16+1:1618.80772, y17+1:1715.85854, y18+1:1816.90833];[zDot4+1:783.37360];[D109+1:109.02782, D126+1:126.05441, D138+1:138.05421, D144+1:144.06491, D168+1:168.06482, D186+1:186.07539, D204+1:204.08606, D366+1:366.13822]}{14495@[zDot9+1:1284.59705, zDot13+1:1722.81364];[D186+1:186.07625, D366+1:366.13757]}	{14493@[b2+1:-0.00058, b3+1:-0.00134, b8+1:-0.00556, b10+1:-0.00761, b11+1:-0.00742];[c1+1:-0.00071];[y1+1:-0.00061, y2+1:-0.00082, y3+1:-0.00128, y4+1:-0.00253, y5+1:-0.00220, y6+1:-0.00295, y7+1:-0.00199, y8+1:-0.00524, y9+1:-0.00467, y10+1:-0.00656, y12+1:-0.00632, y13+1:-0.01004, y14+1:-0.00964, y15+1:-0.01043, y16+1:-0.00930, y17+1:-0.01124, y18+1:-0.00914];[zDot4+1:-0.00079];[D109+1:-0.00057, D126+1:-0.00054, D138+1:-0.00073, D144+1:-0.00061, D168+1:-0.00070, D186+1:-0.00068, D204+1:-0.00059, D366+1:-0.00124]}{14495@[zDot9+1:0.01556, zDot13+1:-0.01568];[D186+1:0.00017, D366+1:-0.00189]}	{14493@[b2+1:-2.55, b3+1:-4.09, b8+1:-6.96, b10+1:-7.54, b11+1:-6.69];[c1+1:-6.09];[y1+1:-4.15, y2+1:-3.52, y3+1:-3.98, y4+1:-5.85, y5+1:-4.14, y6+1:-4.47, y7+1:-2.67, y8+1:-6.19, y9+1:-4.99, y10+1:-6.35, y12+1:-5.08, y13+1:-7.32, y14+1:-6.75, y15+1:-6.88, y16+1:-5.75, y17+1:-6.56, y18+1:-5.03];[zDot4+1:-1.02];[D109+1:-5.30, D126+1:-4.30, D138+1:-5.34, D144+1:-4.23, D168+1:-4.17, D186+1:-3.69, D204+1:-2.89, D366+1:-3.40]}{14495@[zDot9+1:12.12, zDot13+1:-9.11];[D186+1:0.93, D366+1:-5.19]}	{14493@[b2+1:74798, b3+1:31539, b8+1:13037, b10+1:4299, b11+1:8342];[c1+1:11562];[y1+1:3534, y2+1:12405, y3+1:28393, y4+1:4910, y5+1:125932, y6+1:11124, y7+1:24775, y8+1:17809, y9+1:68400, y10+1:22599, y12+1:108966, y13+1:7373, y14+1:18463, y15+1:10767, y16+1:3788, y17+1:19503, y18+1:7098];[zDot4+1:4753];[D109+1:3230, D126+1:146113, D138+1:109018, D144+1:115540, D168+1:43463, D186+1:219462, D204+1:202624, D366+1:48234]}{14495@[zDot9+1:2888, zDot13+1:3766];[D186+1:3524, D366+1:14488]}	{14493@32}{14495@4}	T	0	0	0	2.10425	0	10.5241	1	8	365.132	H1N1	FALSE	0.898066	(N(H))	Level3			{@1[19-1]}{@1[18-1]}{@1[14-1]}{@1[13-1]}{@1[12-1]}
C:\Users\18503\Desktop\Comparison Data\210719_CD43_BT4244GluCSia.raw	15248	39.7614	15232	900.759	3	2699.25	P16150	Homo sapiens	Leukosialin	[24 to 43]	VQTPTSGEPLVSTSEPLSSK	A,M	VQTPTSGEPLVSTS[O-Glycosylation:H1N1A1 on X]EPLSSK	1	2699.26	25.4222	0	{15248@[b2+1, b3+1, b8+1];[c1+1];[y1+1, y2+1, y3+1, y5+1, y7+1, y8+1, y9+1, y10+1, y12+1, y13+1, y14+1, y15+1, y17+1];[D126+1, D138+1, D144+1, D168+1, D186+1, D204+1, D274+1, D292+1, D366+1]}{15250@[c2+1, c5+1, c6+1, c7+1, c9+1, c11+1];[zDot6+1];[(M0-291.10)+2];[D204+1, D274+1, D292+1, D366+1]}	{15248@[b2+1:228.13309, b3+1:329.18048, b8+1:800.37311];[c1+1:117.10147];[y1+1:147.11186, y2+1:234.14395, y3+1:321.17517, y5+1:531.31134, y7+1:747.38312, y8+1:848.43182, y9+1:935.46283, y10+1:1034.52761, y12+1:1244.66562, y13+1:1373.70581, y14+1:1430.72827, y15+1:1517.75901, y17+1:1715.86169];[D126+1:126.05429, D138+1:138.05406, D144+1:144.06464, D168+1:168.06464, D186+1:186.07528, D204+1:204.08597, D274+1:274.09120, D292+1:292.10133, D366+1:366.13800]}{15250@[c2+1:245.15964, c5+1:544.30847, c6+1:631.33856, c7+1:688.35979, c9+1:914.45367, c11+1:1126.59509];[zDot6+1:644.33386];[(M0-291.10)+2:1205.08260];[D204+1:204.08557, D274+1:274.09067, D292+1:292.10138, D366+1:366.13797]}	{15248@[b2+1:-0.00118, b3+1:-0.00147, b8+1:-0.00537];[c1+1:-0.00077];[y1+1:-0.00094, y2+1:-0.00088, y3+1:-0.00169, y5+1:-0.00235, y7+1:-0.00519, y8+1:-0.00417, y9+1:-0.00519, y10+1:-0.00882, y12+1:-0.00764, y13+1:-0.01004, y14+1:-0.00904, y15+1:-0.01034, y17+1:-0.00809];[D126+1:-0.00066, D138+1:-0.00088, D144+1:-0.00088, D168+1:-0.00088, D186+1:-0.00080, D204+1:-0.00067, D274+1:-0.00092, D292+1:-0.00135, D366+1:-0.00147]}{15250@[c2+1:-0.00118, c5+1:-0.00047, c6+1:-0.00240, c7+1:-0.00264, c9+1:-0.00411, c11+1:-0.01517];[zDot6+1:-0.00370];[(M0-291.10)+2:-0.01873];[D204+1:-0.00108, D274+1:-0.00146, D292+1:-0.00131, D366+1:-0.00150]}	{15248@[b2+1:-5.20, b3+1:-4.47, b8+1:-6.71];[c1+1:-6.62];[y1+1:-6.45, y2+1:-3.78, y3+1:-5.28, y5+1:-4.43, y7+1:-6.96, y8+1:-4.91, y9+1:-5.55, y10+1:-8.53, y12+1:-6.14, y13+1:-7.32, y14+1:-6.33, y15+1:-6.82, y17+1:-4.72];[D126+1:-5.28, D138+1:-6.45, D144+1:-6.15, D168+1:-5.27, D186+1:-4.31, D204+1:-3.31, D274+1:-3.38, D292+1:-4.65, D366+1:-4.01]}{15250@[c2+1:-4.83, c5+1:-0.86, c6+1:-3.81, c7+1:-3.84, c9+1:-4.50, c11+1:-13.48];[zDot6+1:-5.74];[(M0-291.10)+2:-7.78];[D204+1:-5.29, D274+1:-5.34, D292+1:-4.49, D366+1:-4.10]}	{15248@[b2+1:50801, b3+1:24847, b8+1:8868];[c1+1:7858];[y1+1:5693, y2+1:6358, y3+1:16436, y5+1:52939, y7+1:10448, y8+1:10302, y9+1:47474, y10+1:13265, y12+1:60870, y13+1:4644, y14+1:6973, y15+1:7757, y17+1:14209];[D126+1:87100, D138+1:27637, D144+1:29596, D168+1:22838, D186+1:66557, D204+1:107539, D274+1:142527, D292+1:37564, D366+1:25426]}{15250@[c2+1:9509, c5+1:5732, c6+1:3592, c7+1:12130, c9+1:7179, c11+1:5654];[zDot6+1:10679];[(M0-291.10)+2:8006];[D204+1:19558, D274+1:22937, D292+1:10696, D366+1:6456]}	{15248@26}{15250@12}	T	0	0	0	7.16818	1.02262	13.5526	1	8	656.228	H1N1A1	FALSE	0.93382	(N(H(A)))	Level3			{@7[14-4]}{@7[13-4]}{@7[12-4]}
C:\Users\18503\Desktop\Comparison Data\210719_CD43_BT4244GluCSia.raw	13714	36.1406	13688	925.439	3	2773.29	P16150	Homo sapiens	Leukosialin	[24 to 43]	VQTPTSGEPLVSTSEPLSSK	A,M	VQTPTS[O-Glycosylation:H1N1 on X]GEPLVST[O-Glycosylation:H1N1 on X]SEPLSSK	2	2773.3	24.3246	0	{13714@[b2+1, b3+1, b8+1, b10+1, b11+1, b12+1];[c1+1];[y2+1, y3+1, y5+1, y6+1, y7+1, y8+1, y9+1, y10+1, y12+1, y14+1, y16+1, y17+1];[D109+1, D126+1, D138+1, D144+1, D168+1, D186+1, D204+1, D366+1]}{13717@[c2+1, c7+1, c9+1];[zDot6+1, zDot7+1];[D168+1, D186+1, D204+1, D366+1]}	{13714@[b2+1:228.13316, b3+1:329.18015, b8+1:800.37482, b10+1:1010.51251, b11+1:1109.57947, b12+1:1196.61157];[c1+1:117.10154];[y2+1:234.14351, y3+1:321.17517, y5+1:531.31152, y6+1:660.35352, y7+1:747.38403, y8+1:848.43024, y9+1:935.46161, y10+1:1034.52856, y12+1:1244.66693, y14+1:1430.72514, y16+1:1618.81445, y17+1:1715.85886];[D109+1:109.02775, D126+1:126.05428, D138+1:138.05436, D144+1:144.06461, D168+1:168.06462, D186+1:186.07526, D204+1:204.08586, D366+1:366.13792]}{13717@[c2+1:245.15973, c7+1:1053.49072, c9+1:1279.57056];[zDot6+1:644.33318, zDot7+1:731.36780];[D168+1:168.06465, D186+1:186.07495, D204+1:204.08554, D366+1:366.13693]}	{13714@[b2+1:-0.00110, b3+1:-0.00180, b8+1:-0.00366, b10+1:-0.00279, b11+1:-0.00425, b12+1:-0.00417];[c1+1:-0.00070];[y2+1:-0.00132, y3+1:-0.00169, y5+1:-0.00217, y6+1:-0.00277, y7+1:-0.00428, y8+1:-0.00575, y9+1:-0.00641, y10+1:-0.00787, y12+1:-0.00633, y14+1:-0.01217, y16+1:-0.00257, y17+1:-0.01092];[D109+1:-0.00065, D126+1:-0.00067, D138+1:-0.00059, D144+1:-0.00091, D168+1:-0.00090, D186+1:-0.00081, D204+1:-0.00079, D366+1:-0.00155]}{13717@[c2+1:-0.00109, c7+1:-0.00390, c9+1:-0.01942];[zDot6+1:-0.00438, zDot7+1:-0.00179];[D168+1:-0.00086, D186+1:-0.00113, D204+1:-0.00111, D366+1:-0.00254]}	{13714@[b2+1:-4.86, b3+1:-5.49, b8+1:-4.57, b10+1:-2.76, b11+1:-3.83, b12+1:-3.49];[c1+1:-6.03];[y2+1:-5.68, y3+1:-5.28, y5+1:-4.09, y6+1:-4.20, y7+1:-5.73, y8+1:-6.79, y9+1:-6.86, y10+1:-7.61, y12+1:-5.09, y14+1:-8.51, y16+1:-1.59, y17+1:-6.37];[D109+1:-6.00, D126+1:-5.34, D138+1:-4.28, D144+1:-6.37, D168+1:-5.36, D186+1:-4.39, D204+1:-3.87, D366+1:-4.24]}{13717@[c2+1:-4.46, c7+1:-3.70, c9+1:-15.19];[zDot6+1:-6.81, zDot7+1:-2.45];[D168+1:-5.18, D186+1:-6.08, D204+1:-5.44, D366+1:-6.96]}	{13714@[b2+1:32439, b3+1:18050, b8+1:10582, b10+1:3898, b11+1:5883, b12+1:5474];[c1+1:5984];[y2+1:6143, y3+1:8556, y5+1:35047, y6+1:5687, y7+1:7468, y8+1:7676, y9+1:28642, y10+1:9655, y12+1:42805, y14+1:5529, y16+1:3043, y17+1:11092];[D109+1:2356, D126+1:131915, D138+1:92745, D144+1:109489, D168+1:47186, D186+1:204937, D204+1:232094, D366+1:74424]}{13717@[c2+1:7726, c7+1:8578, c9+1:3323];[zDot6+1:8932, zDot7+1:3727];[D168+1:3038, D186+1:15225, D204+1:32594, D366+1:32339]}	{13714@27}{13717@9}	T	0	0	0	5.16815	0	12.9997	2	8	730.264	H2N2	FALSE	0.900585	(N(H)),(N(H))	Level3			{@10[6-1,13-1]}{@10[5-1,13-1]}{@10[3-1,13-1]}{@10[6-1,12-1]}{@10[5-1,12-1]}{@10[3-1,12-1]}
C:\Users\18503\Desktop\Comparison Data\210719_CD43_BT4244GluCSia.raw	14631	38.3964	14604	803.729	3	2408.16	P16150	Homo sapiens	Leukosialin	[24 to 43]	VQTPTSGEPLVSTSEPLSSK	A,M	VQTPTSGEPLVSTS[O-Glycosylation:H1N1 on X]EPLSSK	1	2408.17	23.4896	0	{14631@[b2+1, b3+1, b8+1];[c1+1];[y1+1, y2+1, y3+1, y5+1, y7+1, y8+1, y9+1, y10+1, y12+1, y13+1, y17+1];[D109+1, D126+1, D138+1, D144+1, D168+1, D186+1, D204+1, D366+1]}{14634@[c2+1, c5+1, c6+1, c7+1, c9+1, c11+1];[zDot4+1, zDot6+1];[D186+1, D204+1, D366+1]}	{14631@[b2+1:228.13358, b3+1:329.18146, b8+1:800.37531];[c1+1:117.10175];[y1+1:147.11214, y2+1:234.14412, y3+1:321.17563, y5+1:531.31296, y7+1:747.38953, y8+1:848.43352, y9+1:935.46594, y10+1:1034.53378, y12+1:1244.67038, y13+1:1373.71912, y17+1:1715.86899];[D109+1:109.02767, D126+1:126.05431, D138+1:138.05437, D144+1:144.06488, D168+1:168.06503, D186+1:186.07566, D204+1:204.08598, D366+1:366.13912]}{14634@[c2+1:245.15979, c5+1:544.30707, c6+1:631.33704, c7+1:688.35938, c9+1:914.45825, c11+1:1126.60593];[zDot4+1:418.24683, zDot6+1:644.33716];[D186+1:186.07504, D204+1:204.08560, D366+1:366.13773]}	{14631@[b2+1:-0.00069, b3+1:-0.00049, b8+1:-0.00317];[c1+1:-0.00049];[y1+1:-0.00067, y2+1:-0.00071, y3+1:-0.00123, y5+1:-0.00073, y7+1:0.00122, y8+1:-0.00247, y9+1:-0.00207, y10+1:-0.00265, y12+1:-0.00288, y13+1:0.00326, y17+1:-0.00079];[D109+1:-0.00072, D126+1:-0.00064, D138+1:-0.00058, D144+1:-0.00064, D168+1:-0.00048, D186+1:-0.00042, D204+1:-0.00066, D366+1:-0.00034]}{14634@[c2+1:-0.00103, c5+1:-0.00187, c6+1:-0.00393, c7+1:-0.00305, c9+1:0.00047, c11+1:-0.00434];[zDot4+1:0.00463, zDot6+1:-0.00040];[D186+1:-0.00103, D204+1:-0.00104, D366+1:-0.00174]}	{14631@[b2+1:-3.05, b3+1:-1.49, b8+1:-3.96];[c1+1:-4.19];[y1+1:-4.57, y2+1:-3.06, y3+1:-3.85, y5+1:-1.38, y7+1:1.63, y8+1:-2.91, y9+1:-2.22, y10+1:-2.57, y12+1:-2.32, y13+1:2.38, y17+1:-0.46];[D109+1:-6.71, D126+1:-5.12, D138+1:-4.23, D144+1:-4.45, D168+1:-2.89, D186+1:-2.24, D204+1:-3.27, D366+1:-0.94]}{14634@[c2+1:-4.21, c5+1:-3.44, c6+1:-6.23, c7+1:-4.44, c9+1:0.51, c11+1:-3.85];[zDot4+1:11.09, zDot6+1:-0.62];[D186+1:-5.59, D204+1:-5.14, D366+1:-4.77]}	{14631@[b2+1:40641, b3+1:20222, b8+1:7123];[c1+1:6254];[y1+1:2112, y2+1:4367, y3+1:6688, y5+1:31915, y7+1:7412, y8+1:6488, y9+1:30253, y10+1:10418, y12+1:37389, y13+1:3419, y17+1:8402];[D109+1:1928, D126+1:75393, D138+1:41739, D144+1:44597, D168+1:18033, D186+1:92000, D204+1:97122, D366+1:21298]}{14634@[c2+1:6592, c5+1:5919, c6+1:4688, c7+1:6607, c9+1:3726, c11+1:3636];[zDot4+1:3030, zDot6+1:3931];[D186+1:7537, D204+1:23031, D366+1:12643]}	{14631@23}{14634@11}	T	0	0	0	8.25715	0	11.7171	1	8	365.132	H1N1	FALSE	0.935909	(N(H))	Level3			{@1[14-1]}{@1[13-1]}{@1[12-1]}
C:\Users\18503\Desktop\Comparison Data\210719_CD43_BT4244GluCSia.raw	13690	36.0792	13662	925.439	3	2773.3	P16150	Homo sapiens	Leukosialin	[24 to 43]	VQTPTSGEPLVSTSEPLSSK	A,M	VQTPTS[O-Glycosylation:H1N1 on X]GEPLVST[O-Glycosylation:H1N1 on X]SEPLSSK	2	2773.3	23.4071	0	{13690@[b2+1, b3+1, b8+1, b12+1];[c1+1];[y2+1, y3+1, y5+1, y7+1, y8+1, y9+1, y10+1, y12+1, y14+1, y17+1];[D109+1, D126+1, D138+1, D144+1, D168+1, D186+1, D204+1, D366+1]}{13692@[c2+1, c5+1, c6+1, c7+1];[zDot4+1, zDot6+1, zDot7+1, zDot13+1];[D186+1, D204+1, D366+1]}	{13690@[b2+1:228.13313, b3+1:329.18039, b8+1:800.37594, b12+1:1196.62061];[c1+1:117.10133];[y2+1:234.14389, y3+1:321.17566, y5+1:531.31116, y7+1:747.38849, y8+1:848.43280, y9+1:935.46149, y10+1:1034.52869, y12+1:1244.66382, y14+1:1430.72307, y17+1:1715.86023];[D109+1:109.02779, D126+1:126.05418, D138+1:138.05430, D144+1:144.06473, D168+1:168.06473, D186+1:186.07529, D204+1:204.08578, D366+1:366.13845]}{13692@[c2+1:245.15945, c5+1:544.30725, c6+1:996.46637, c7+1:1053.49087];[zDot4+1:418.24023, zDot6+1:644.33368, zDot7+1:731.36157, zDot13+1:1722.83264];[D186+1:186.07503, D204+1:204.08554, D366+1:366.13776]}	{13690@[b2+1:-0.00113, b3+1:-0.00156, b8+1:-0.00254, b12+1:0.00486];[c1+1:-0.00091];[y2+1:-0.00094, y3+1:-0.00120, y5+1:-0.00253, y7+1:0.00018, y8+1:-0.00319, y9+1:-0.00653, y10+1:-0.00774, y12+1:-0.00944, y14+1:-0.01425, y17+1:-0.00956];[D109+1:-0.00061, D126+1:-0.00076, D138+1:-0.00065, D144+1:-0.00079, D168+1:-0.00079, D186+1:-0.00078, D204+1:-0.00087, D366+1:-0.00101]}{13692@[c2+1:-0.00136, c5+1:-0.00169, c6+1:-0.00679, c7+1:-0.00375];[zDot4+1:-0.00197, zDot6+1:-0.00388, zDot7+1:-0.00801, zDot13+1:0.00332];[D186+1:-0.00105, D204+1:-0.00111, D366+1:-0.00171]}	{13690@[b2+1:-5.00, b3+1:-4.74, b8+1:-3.18, b12+1:4.07];[c1+1:-7.87];[y2+1:-4.04, y3+1:-3.75, y5+1:-4.78, y7+1:0.24, y8+1:-3.76, y9+1:-6.99, y10+1:-7.49, y12+1:-7.59, y14+1:-9.96, y17+1:-5.57];[D109+1:-5.65, D126+1:-6.10, D138+1:-4.73, D144+1:-5.51, D168+1:-4.72, D186+1:-4.22, D204+1:-4.28, D366+1:-2.77]}{13692@[c2+1:-5.58, c5+1:-3.10, c6+1:-6.82, c7+1:-3.56];[zDot4+1:-4.71, zDot6+1:-6.03, zDot7+1:-10.97, zDot13+1:1.93];[D186+1:-5.67, D204+1:-5.44, D366+1:-4.68]}	{13690@[b2+1:28197, b3+1:14575, b8+1:8038, b12+1:3356];[c1+1:6772];[y2+1:4323, y3+1:7013, y5+1:17922, y7+1:3539, y8+1:6222, y9+1:22769, y10+1:7390, y12+1:31816, y14+1:5601, y17+1:7503];[D109+1:1809, D126+1:114578, D138+1:76766, D144+1:82611, D168+1:31355, D186+1:164574, D204+1:181809, D366+1:55443]}{13692@[c2+1:8443, c5+1:5778, c6+1:3348, c7+1:4641];[zDot4+1:3074, zDot6+1:9269, zDot7+1:2830, zDot13+1:3947];[D186+1:12273, D204+1:27330, D366+1:24761]}	{13690@23}{13692@11}	T	0	0	0	8.28144	0	12.018	2	8	730.264	H2N2	FALSE	0.955228	(N(H)),(N(H))	Level2	[6,H1N1,0.962]	[29,H1N1,0.962]	{@10[6-1,13-1]}{@10[6-1,12-1]}	{@3[1,0.019]}{@5[1,0.019]}{@6[1,0.962]}{@12[1,0.495]}{@13[1,0.495]}{@14[1,0.010]}{@18[1,0.000]}{@19[1,0.000]}
C:\Users\18503\Desktop\Comparison Data\210719_CD43_BT4244GluCSia.raw	14197	37.3448	14170	1022.47	3	3064.39	P16150	Homo sapiens	Leukosialin	[24 to 43]	VQTPTSGEPLVSTSEPLSSK	A,M	VQTPTS[O-Glycosylation:H1N1 on X]GEPLVSTS[O-Glycosylation:H1N1A1 on X]EPLSSK	2	3064.4	20.216	0	{14197@[b2+1, b3+1, b8+1, b10+1, b11+1];[c1+1];[y2+1, y3+1, y5+1, y7+1, y8+1, y9+1, y10+1, y12+1, y14+1, y15+1, y17+1];[D109+1, D126+1, D138+1, D144+1, D168+1, D186+1, D204+1, D274+1, D292+1, D366+1]}{14200@[c2+1, c7+1];[zDot6+1];[D186+1, D204+1, D274+1, D292+1, D366+1]}	{14197@[b2+1:228.13298, b3+1:329.18042, b8+1:800.37152, b10+1:1010.51294, b11+1:1109.57715];[c1+1:117.10135];[y2+1:234.14334, y3+1:321.17548, y5+1:531.31073, y7+1:747.38409, y8+1:848.43030, y9+1:935.46216, y10+1:1034.53784, y12+1:1244.66495, y14+1:1430.71704, y15+1:1517.75476, y17+1:1715.86084];[D109+1:109.02758, D126+1:126.05422, D138+1:138.05419, D144+1:144.06485, D168+1:168.06454, D186+1:186.07527, D204+1:204.08591, D274+1:274.09111, D292+1:292.10150, D366+1:366.13812]}{14200@[c2+1:245.16006, c7+1:1053.48926];[zDot6+1:644.33545];[D186+1:186.07530, D204+1:204.08549, D274+1:274.09103, D292+1:292.10129, D366+1:366.13730]}	{14197@[b2+1:-0.00129, b3+1:-0.00153, b8+1:-0.00695, b10+1:-0.00236, b11+1:-0.00657];[c1+1:-0.00089];[y2+1:-0.00149, y3+1:-0.00138, y5+1:-0.00296, y7+1:-0.00422, y8+1:-0.00569, y9+1:-0.00586, y10+1:0.00141, y12+1:-0.00831, y14+1:-0.02027, y15+1:-0.01458, y17+1:-0.00895];[D109+1:-0.00082, D126+1:-0.00072, D138+1:-0.00075, D144+1:-0.00067, D168+1:-0.00097, D186+1:-0.00080, D204+1:-0.00073, D274+1:-0.00102, D292+1:-0.00119, D366+1:-0.00135]}{14200@[c2+1:-0.00075, c7+1:-0.00536];[zDot6+1:-0.00211];[D186+1:-0.00077, D204+1:-0.00115, D274+1:-0.00109, D292+1:-0.00140, D366+1:-0.00217]}	{14197@[b2+1:-5.67, b3+1:-4.65, b8+1:-8.70, b10+1:-2.34, b11+1:-5.92];[c1+1:-7.67];[y2+1:-6.40, y3+1:-4.33, y5+1:-5.58, y7+1:-5.65, y8+1:-6.72, y9+1:-6.27, y10+1:1.36, y12+1:-6.68, y14+1:-14.18, y15+1:-9.61, y17+1:-5.22];[D109+1:-7.56, D126+1:-5.80, D138+1:-5.50, D144+1:-4.66, D168+1:-5.82, D186+1:-4.35, D204+1:-3.61, D274+1:-3.72, D292+1:-4.07, D366+1:-3.70]}{14200@[c2+1:-3.08, c7+1:-5.09];[zDot6+1:-3.28];[D186+1:-4.18, D204+1:-5.67, D274+1:-4.00, D292+1:-4.80, D366+1:-5.94]}	{14197@[b2+1:26048, b3+1:12722, b8+1:7476, b10+1:3647, b11+1:4226];[c1+1:2983];[y2+1:5075, y3+1:11417, y5+1:25332, y7+1:6690, y8+1:7690, y9+1:19576, y10+1:6277, y12+1:29910, y14+1:5136, y15+1:4208, y17+1:4389];[D109+1:2705, D126+1:115688, D138+1:61379, D144+1:62534, D168+1:28579, D186+1:117309, D204+1:159136, D274+1:104597, D292+1:30039, D366+1:41927]}{14200@[c2+1:3425, c7+1:4047];[zDot6+1:4975];[D186+1:5314, D204+1:17842, D274+1:12651, D292+1:9541, D366+1:14866]}	{14197@27}{14200@8}	T	0	0	0	3.07471	0	15.9208	2	8	1021.36	H2N2A1	FALSE	1.00964	(N(H)),(N(H(A)))	Level3			{@26[6-1,14-4]}{@26[5-1,14-4]}{@26[3-1,14-4]}{@26[6-1,13-4]}{@26[5-1,13-4]}{@26[3-1,13-4]}{@26[6-1,12-4]}{@26[5-1,12-4]}{@26[3-1,12-4]}
C:\Users\18503\Desktop\Comparison Data\210719_CD43_BT4244GluCSia.raw	14180	37.3046	14148	1022.47	3	3064.39	P16150	Homo sapiens	Leukosialin	[24 to 43]	VQTPTSGEPLVSTSEPLSSK	A,M	VQTPTS[O-Glycosylation:H1N1 on X]GEPLVSTS[O-Glycosylation:H1N1A1 on X]EPLSSK	2	3064.4	17.2014	0	{14180@[b2+1, b3+1, b8+1, b11+1];[y1+1, y2+1, y3+1, y5+1, y8+1, y9+1, y10+1, y12+1, y14+1, y15+1, y17+1];[D109+1, D126+1, D138+1, D144+1, D168+1, D186+1, D204+1, D274+1, D292+1, D366+1]}{14183@[c7+1];[zDot6+1];[D186+1, D204+1, D274+1, D292+1, D366+1]}	{14180@[b2+1:228.13329, b3+1:329.18002, b8+1:800.37122, b11+1:1109.58960];[y1+1:147.11160, y2+1:234.14304, y3+1:321.17496, y5+1:531.31045, y8+1:848.43188, y9+1:935.46173, y10+1:1034.52527, y12+1:1244.66534, y14+1:1430.72437, y15+1:1517.75891, y17+1:1715.85990];[D109+1:109.02761, D126+1:126.05419, D138+1:138.05418, D144+1:144.06474, D168+1:168.06458, D186+1:186.07494, D204+1:204.08576, D274+1:274.09113, D292+1:292.10138, D366+1:366.13725]}{14183@[c7+1:1053.48889];[zDot6+1:644.33368];[D186+1:186.07492, D204+1:204.08556, D274+1:274.09067, D292+1:292.10107, D366+1:366.13713]}	{14180@[b2+1:-0.00098, b3+1:-0.00192, b8+1:-0.00726, b11+1:0.00588];[y1+1:-0.00120, y2+1:-0.00180, y3+1:-0.00190, y5+1:-0.00324, y8+1:-0.00410, y9+1:-0.00629, y10+1:-0.01116, y12+1:-0.00792, y14+1:-0.01295, y15+1:-0.01043, y17+1:-0.00989];[D109+1:-0.00079, D126+1:-0.00076, D138+1:-0.00076, D144+1:-0.00078, D168+1:-0.00094, D186+1:-0.00114, D204+1:-0.00089, D274+1:-0.00100, D292+1:-0.00131, D366+1:-0.00222]}{14183@[c7+1:-0.00573];[zDot6+1:-0.00388];[D186+1:-0.00116, D204+1:-0.00109, D274+1:-0.00146, D292+1:-0.00161, D366+1:-0.00234]}	{14180@[b2+1:-4.29, b3+1:-5.86, b8+1:-9.08, b11+1:5.31];[y1+1:-8.22, y2+1:-7.71, y3+1:-5.95, y5+1:-6.10, y8+1:-4.84, y9+1:-6.73, y10+1:-10.80, y12+1:-6.37, y14+1:-9.06, y15+1:-6.88, y17+1:-5.77];[D109+1:-7.27, D126+1:-6.04, D138+1:-5.56, D144+1:-5.46, D168+1:-5.63, D186+1:-6.16, D204+1:-4.36, D274+1:-3.66, D292+1:-4.49, D366+1:-6.08]}{14183@[c7+1:-5.44];[zDot6+1:-6.03];[D186+1:-6.25, D204+1:-5.37, D274+1:-5.34, D292+1:-5.54, D366+1:-6.41]}	{14180@[b2+1:28412, b3+1:11249, b8+1:7125, b11+1:3489];[y1+1:2487, y2+1:2867, y3+1:11463, y5+1:30162, y8+1:6948, y9+1:22236, y10+1:3923, y12+1:30534, y14+1:4649, y15+1:4015, y17+1:4247];[D109+1:2335, D126+1:111602, D138+1:66208, D144+1:60055, D168+1:30073, D186+1:117037, D204+1:164157, D274+1:100731, D292+1:23098, D366+1:38100]}{14183@[c7+1:4376];[zDot6+1:5788];[D186+1:9252, D204+1:13451, D274+1:12624, D292+1:5774, D366+1:17030]}	{14180@25}{14183@7}	T	0.00235664	0	0	2.06389	0	15.9299	2	8	1021.36	H2N2A1	FALSE	1.05092	(N(H)),(N(H(A)))	Level3			{@26[6-1,14-4]}{@26[5-1,14-4]}{@26[3-1,14-4]}{@26[6-1,13-4]}{@26[5-1,13-4]}{@26[3-1,13-4]}{@26[6-1,12-4]}{@26[5-1,12-4]}{@26[3-1,12-4]}
C:\Users\18503\Desktop\Comparison Data\210719_CD43_BT4244GluCSia.raw	14156	37.2434	14126	1022.47	3	3064.39	P16150	Homo sapiens	Leukosialin	[24 to 43]	VQTPTSGEPLVSTSEPLSSK	A,M	VQTPTS[O-Glycosylation:H1N1 on X]GEPLVSTSEPLSS[O-Glycosylation:H1N1A1 on X]K	2	3064.4	17.1939	0	{14156@[b2+1, b3+1, b6+1, b8+1];[c1+1];[y2+1, y3+1, y5+1, y6+1, y7+1, y9+1, y10+1, y12+1, y14+1, y17+1];[D126+1, D138+1, D144+1, D168+1, D186+1, D204+1, D274+1, D292+1, D366+1]}{14159@[c2+1, c7+1];[D186+1, D204+1, D274+1, D292+1, D366+1]}	{14156@[b2+1:228.13318, b3+1:329.18106, b6+1:614.31506, b8+1:800.37679];[c1+1:117.10159];[y2+1:234.14394, y3+1:321.17459, y5+1:531.31143, y6+1:660.35162, y7+1:747.38135, y9+1:935.46359, y10+1:1034.53308, y12+1:1244.66541, y14+1:1430.73071, y17+1:1715.85315];[D126+1:126.05435, D138+1:138.05431, D144+1:144.06493, D168+1:168.06468, D186+1:186.07531, D204+1:204.08565, D274+1:274.09131, D292+1:292.10156, D366+1:366.13767]}{14159@[c2+1:245.16019, c7+1:1053.49731];[D186+1:186.07498, D204+1:204.08563, D274+1:274.09061, D292+1:292.10129, D366+1:366.13828]}	{14156@[b2+1:-0.00109, b3+1:-0.00089, b6+1:0.00065, b8+1:-0.00168];[c1+1:-0.00065];[y2+1:-0.00090, y3+1:-0.00227, y5+1:-0.00226, y6+1:-0.00466, y7+1:-0.00696, y9+1:-0.00442, y10+1:-0.00335, y12+1:-0.00785, y14+1:-0.00660, y17+1:-0.01664];[D126+1:-0.00060, D138+1:-0.00063, D144+1:-0.00058, D168+1:-0.00083, D186+1:-0.00077, D204+1:-0.00100, D274+1:-0.00082, D292+1:-0.00112, D366+1:-0.00179]}{14159@[c2+1:-0.00063, c7+1:0.00269];[D186+1:-0.00109, D204+1:-0.00101, D274+1:-0.00152, D292+1:-0.00140, D366+1:-0.00118]}	{14156@[b2+1:-4.80, b3+1:-2.70, b6+1:1.05, b8+1:-2.11];[c1+1:-5.63];[y2+1:-3.84, y3+1:-7.09, y5+1:-4.26, y6+1:-7.07, y7+1:-9.33, y9+1:-4.73, y10+1:-3.24, y12+1:-6.31, y14+1:-4.62, y17+1:-9.70];[D126+1:-4.79, D138+1:-4.61, D144+1:-4.07, D168+1:-5.00, D186+1:-4.14, D204+1:-4.92, D274+1:-2.99, D292+1:-3.86, D366+1:-4.91]}{14159@[c2+1:-2.58, c7+1:2.56];[D186+1:-5.92, D204+1:-4.99, D274+1:-5.57, D292+1:-4.80, D366+1:-3.24]}	{14156@[b2+1:21160, b3+1:10581, b6+1:3288, b8+1:4582];[c1+1:5218];[y2+1:4855, y3+1:8395, y5+1:27924, y6+1:2823, y7+1:5864, y9+1:17572, y10+1:4932, y12+1:25296, y14+1:5778, y17+1:9253];[D126+1:104085, D138+1:59600, D144+1:53674, D168+1:26138, D186+1:115628, D204+1:149105, D274+1:86092, D292+1:21771, D366+1:31919]}{14159@[c2+1:4823, c7+1:3141];[D186+1:6378, D204+1:12944, D274+1:7313, D292+1:6928, D366+1:12420]}	{14156@24}{14159@7}	T	0.00235664	0	0	2.05656	0	14.8915	2	8	1021.36	H2N2A1	FALSE	1.1031	(N(H)),(N(H(A)))	Level3			{@26[6-1,19-4]}{@26[5-1,19-4]}{@26[3-1,19-4]}{@26[6-1,18-4]}{@26[5-1,18-4]}{@26[3-1,18-4]}{@26[6-1,14-4]}{@26[5-1,14-4]}{@26[3-1,14-4]}{@26[6-1,13-4]}... In Total:15 Paths
C:\Users\18503\Desktop\Comparison Data\210719_CD43_BT4244GluCSia.raw	17290	44.6769	17263	997.791	3	2990.35	P16150	Homo sapiens	Leukosialin	[24 to 43]	VQTPTSGEPLVSTSEPLSSK	A,M	VQTPTSGEPLVSTS[O-Glycosylation:H1N1A2 on X]EPLSSK	1	2990.36	16.2746	0	{17290@[b2+1, b3+1, b8+1];[c1+1];[y2+1, y3+1, y5+1, y7+1, y8+1, y9+1, y10+1, y12+1, y17+1];[D126+1, D138+1, D144+1, D168+1, D186+1, D204+1, D274+1, D292+1, D366+1]}{17293@[c7+1, c9+1];[zDot6+1];[D186+1, D204+1, D274+1, D292+1]}	{17290@[b2+1:228.13327, b3+1:329.18128, b8+1:800.37518];[c1+1:117.10146];[y2+1:234.14380, y3+1:321.17615, y5+1:531.31116, y7+1:747.38580, y8+1:848.43097, y9+1:935.46515, y10+1:1034.53271, y12+1:1244.66785, y17+1:1715.85929];[D126+1:126.05409, D138+1:138.05406, D144+1:144.06464, D168+1:168.06465, D186+1:186.07504, D204+1:204.08577, D274+1:274.09120, D292+1:292.10190, D366+1:366.13809]}{17293@[c7+1:688.36060, c9+1:914.45416];[zDot6+1:644.33417];[D186+1:186.07549, D204+1:204.08566, D274+1:274.09100, D292+1:292.10190]}	{17290@[b2+1:-0.00100, b3+1:-0.00067, b8+1:-0.00329];[c1+1:-0.00078];[y2+1:-0.00103, y3+1:-0.00071, y5+1:-0.00253, y7+1:-0.00251, y8+1:-0.00502, y9+1:-0.00287, y10+1:-0.00372, y12+1:-0.00541, y17+1:-0.01050];[D126+1:-0.00085, D138+1:-0.00088, D144+1:-0.00088, D168+1:-0.00086, D186+1:-0.00103, D204+1:-0.00088, D274+1:-0.00092, D292+1:-0.00079, D366+1:-0.00137]}{17293@[c7+1:-0.00183, c9+1:-0.00362];[zDot6+1:-0.00339];[D186+1:-0.00059, D204+1:-0.00098, D274+1:-0.00112, D292+1:-0.00079]}	{17290@[b2+1:-4.39, b3+1:-2.04, b8+1:-4.12];[c1+1:-6.69];[y2+1:-4.43, y3+1:-2.23, y5+1:-4.78, y7+1:-3.36, y8+1:-5.92, y9+1:-3.07, y10+1:-3.60, y12+1:-4.35, y17+1:-6.12];[D126+1:-6.83, D138+1:-6.45, D144+1:-6.15, D168+1:-5.18, D186+1:-5.59, D204+1:-4.32, D274+1:-3.38, D292+1:-2.71, D366+1:-3.76]}{17293@[c7+1:-2.67, c9+1:-3.97];[zDot6+1:-5.27];[D186+1:-3.19, D204+1:-4.84, D274+1:-4.11, D292+1:-2.71]}	{17290@[b2+1:22257, b3+1:9341, b8+1:5652];[c1+1:4192];[y2+1:2577, y3+1:6702, y5+1:21982, y7+1:3575, y8+1:4215, y9+1:16586, y10+1:3120, y12+1:30867, y17+1:6729];[D126+1:46854, D138+1:33453, D144+1:27319, D168+1:12480, D186+1:46715, D204+1:67647, D274+1:143596, D292+1:41618, D366+1:11935]}{17293@[c7+1:5345, c9+1:3314];[zDot6+1:3459];[D186+1:2849, D204+1:3125, D274+1:15037, D292+1:10250]}	{17290@22}{17293@7}	T	0.00351617	0	0	3.13095	0	13.7879	1	8	947.323	H1N1A2	FALSE	1.22455	(N(H(A))(A))	Level3			{@21[14-7]}{@21[13-7]}{@21[12-7]}
C:\Users\18503\Desktop\Comparison Data\210719_CD43_BT4244GluCSia.raw	12567	33.3435	12543	1047.15	3	3138.43	P16150	Homo sapiens	Leukosialin	[24 to 43]	VQTPTSGEPLVSTSEPLSSK	A,M	VQTPTS[O-Glycosylation:H1N1 on X]GEPLVSTS[O-Glycosylation:H2N2 on X]EPLSSK	2	3138.43	15.1614	0	{12567@[b2+1, b3+1, b8+1];[c1+1];[y2+1, y3+1, y5+1, y9+1, y12+1, y14+1, y17+1];[D109+1, D126+1, D138+1, D144+1, D168+1, D186+1, D204+1, D366+1]}{12570@[c10+1];[zDot4+1, zDot6+1, zDot10+1];[D186+1, D204+1, D366+1]}	{12567@[b2+1:228.13346, b3+1:329.18039, b8+1:800.37653];[c1+1:117.10138];[y2+1:234.14296, y3+1:321.17584, y5+1:531.31140, y9+1:935.46231, y12+1:1244.66311, y14+1:1430.72571, y17+1:1715.84958];[D109+1:109.02768, D126+1:126.05429, D138+1:138.05435, D144+1:144.06462, D168+1:168.06481, D186+1:186.07528, D204+1:204.08586, D366+1:366.13779]}{12570@[c10+1:1392.66357];[zDot4+1:418.23904, zDot6+1:644.33209, zDot10+1:1748.75842];[D186+1:186.07484, D204+1:204.08559, D366+1:366.13833]}	{12567@[b2+1:-0.00081, b3+1:-0.00156, b8+1:-0.00195];[c1+1:-0.00086];[y2+1:-0.00187, y3+1:-0.00102, y5+1:-0.00229, y9+1:-0.00570, y12+1:-0.01014, y14+1:-0.01161, y17+1:-0.02020];[D109+1:-0.00072, D126+1:-0.00066, D138+1:-0.00059, D144+1:-0.00090, D168+1:-0.00070, D186+1:-0.00080, D204+1:-0.00079, D366+1:-0.00168]}{12570@[c10+1:-0.01047];[zDot4+1:-0.00316, zDot6+1:-0.00547, zDot10+1:-0.02366];[D186+1:-0.00123, D204+1:-0.00106, D366+1:-0.00114]}	{12567@[b2+1:-3.56, b3+1:-4.74, b8+1:-2.44];[c1+1:-7.41];[y2+1:-8.03, y3+1:-3.18, y5+1:-4.31, y9+1:-6.10, y12+1:-8.16, y14+1:-8.12, y17+1:-11.78];[D109+1:-6.64, D126+1:-5.25, D138+1:-4.34, D144+1:-6.26, D168+1:-4.22, D186+1:-4.31, D204+1:-3.87, D366+1:-4.60]}{12570@[c10+1:-7.52];[zDot4+1:-7.57, zDot6+1:-8.50, zDot10+1:-13.54];[D186+1:-6.66, D204+1:-5.22, D366+1:-3.11]}	{12567@[b2+1:16932, b3+1:10070, b8+1:4918];[c1+1:1704];[y2+1:4171, y3+1:5526, y5+1:19525, y9+1:12604, y12+1:20676, y14+1:4130, y17+1:3370];[D109+1:3265, D126+1:132251, D138+1:89509, D144+1:88719, D168+1:40746, D186+1:197419, D204+1:195241, D366+1:61625]}{12570@[c10+1:3313];[zDot4+1:5158, zDot6+1:6157, zDot10+1:3333];[D186+1:6559, D204+1:26779, D366+1:24177]}	{12567@19}{12570@7}	T	0.00410317	0	0	4.07312	0	11.9231	2	8	1095.4	H3N3	FALSE	1.09685	(N(H)),(N(H)(N(H)))	Level3			{@31[6-1,14-5]}{@31[5-1,14-5]}{@31[3-1,14-5]}{@31[6-1,13-5]}{@31[5-1,13-5]}{@31[3-1,13-5]}{@31[6-1,12-5]}{@31[5-1,12-5]}{@31[3-1,12-5]}{@32[6-1,13-1,14-1]}... In Total:18 Paths
C:\Users\18503\Desktop\Comparison Data\210719_CD43_BT4244GluCSia.raw	12527	33.2413	12496	1047.15	3	3138.43	P16150	Homo sapiens	Leukosialin	[24 to 43]	VQTPTSGEPLVSTSEPLSSK	A,M	VQTPTS[O-Glycosylation:H1N1 on X]GEPLVSTS[O-Glycosylation:H2N2 on X]EPLSSK	2	3138.43	14.159	0	{12527@[b2+1, b3+1, b8+1];[c1+1];[y3+1, y5+1, y9+1, y12+1, y14+1, y17+1];[D109+1, D126+1, D138+1, D144+1, D168+1, D186+1, D204+1, D366+1]}{12530@[c7+1, c10+1];[zDot6+1, zDot8+1];[D168+1, D186+1, D204+1, D366+1]}	{12527@[b2+1:228.13348, b3+1:329.18143, b8+1:800.37415];[c1+1:117.10175];[y3+1:321.17545, y5+1:531.31271, y9+1:935.46704, y12+1:1244.66833, y14+1:1430.73523, y17+1:1715.86584];[D109+1:109.02782, D126+1:126.05429, D138+1:138.05438, D144+1:144.06493, D168+1:168.06483, D186+1:186.07550, D204+1:204.08583, D366+1:366.13905]}{12530@[c7+1:1053.48547, c10+1:1392.66736];[zDot6+1:644.33569, zDot8+1:1562.70825];[D168+1:168.06425, D186+1:186.07497, D204+1:204.08559, D366+1:366.13824]}	{12527@[b2+1:-0.00078, b3+1:-0.00052, b8+1:-0.00433];[c1+1:-0.00049];[y3+1:-0.00142, y5+1:-0.00098, y9+1:-0.00098, y12+1:-0.00492, y14+1:-0.00209, y17+1:-0.00394];[D109+1:-0.00057, D126+1:-0.00065, D138+1:-0.00056, D144+1:-0.00058, D168+1:-0.00068, D186+1:-0.00058, D204+1:-0.00082, D366+1:-0.00042]}{12530@[c7+1:-0.00915, c10+1:-0.00668];[zDot6+1:-0.00186, zDot8+1:0.02661];[D168+1:-0.00126, D186+1:-0.00111, D204+1:-0.00106, D366+1:-0.00123]}	{12527@[b2+1:-3.45, b3+1:-1.58, b8+1:-5.41];[c1+1:-4.25];[y3+1:-4.42, y5+1:-1.84, y9+1:-1.04, y12+1:-3.96, y14+1:-1.46, y17+1:-2.30];[D109+1:-5.30, D126+1:-5.22, D138+1:-4.11, D144+1:-4.07, D168+1:-4.08, D186+1:-3.11, D204+1:-4.02, D366+1:-1.15]}{12530@[c7+1:-8.69, c10+1:-4.80];[zDot6+1:-2.90, zDot8+1:17.04];[D168+1:-7.55, D186+1:-6.00, D204+1:-5.22, D366+1:-3.36]}	{12527@[b2+1:11285, b3+1:11062, b8+1:5283];[c1+1:2072];[y3+1:4274, y5+1:15503, y9+1:9774, y12+1:14417, y14+1:3073, y17+1:4593];[D109+1:2913, D126+1:121200, D138+1:75918, D144+1:73323, D168+1:31697, D186+1:152575, D204+1:173930, D366+1:54227]}{12530@[c7+1:4144, c10+1:4002];[zDot6+1:3509, zDot8+1:3902];[D168+1:2584, D186+1:7635, D204+1:20748, D366+1:17072]}	{12527@18}{12530@8}	T	0.00410317	0	0	4.07629	0	12.9327	2	8	1095.4	H3N3	FALSE	1.05553	(N(H)),(N(H)(N(H)))	Level3			{@31[6-1,14-5]}{@31[5-1,14-5]}{@31[3-1,14-5]}{@31[6-1,13-5]}{@31[5-1,13-5]}{@31[3-1,13-5]}{@32[6-1,13-1,14-1]}{@32[5-1,13-1,14-1]}{@32[3-1,13-1,14-1]}
C:\Users\18503\Desktop\Comparison Data\210719_CD43_BT4244GluCSia.raw	15951	41.4942	15915	1119.5	3	3355.48	P16150	Homo sapiens	Leukosialin	[24 to 43]	VQTPTSGEPLVSTSEPLSSK	A,M	VQTPTSGEPLVSTS[O-Glycosylation:H2N2A2 on X]EPLSSK	1	3355.49	13.1681	0	{15951@[b2+1, b3+1, b8+1, b11+1];[y3+1, y5+1, y6+1, y9+1, y10+1, y12+1, y14+1, y17+1];[D126+1, D138+1, D144+1, D168+1, D186+1, D204+1, D274+1, D292+1, D366+1]}{15954@[zDot6+1];[D204+1, D274+1, D292+1, D366+1]}	{15951@[b2+1:228.13329, b3+1:329.18021, b8+1:800.37604, b11+1:1109.57239];[y3+1:321.17523, y5+1:531.31137, y6+1:660.35181, y9+1:935.46186, y10+1:1034.52747, y12+1:1244.66638, y14+1:1430.72838, y17+1:1715.86096];[D126+1:126.05421, D138+1:138.05411, D144+1:144.06458, D168+1:168.06459, D186+1:186.07519, D204+1:204.08571, D274+1:274.09122, D292+1:292.10141, D366+1:366.13770]}{15954@[zDot6+1:644.33545];[D204+1:204.08566, D274+1:274.09103, D292+1:292.10095, D366+1:366.13760]}	{15951@[b2+1:-0.00098, b3+1:-0.00174, b8+1:-0.00244, b11+1:-0.01133];[y3+1:-0.00163, y5+1:-0.00232, y6+1:-0.00448, y9+1:-0.00616, y10+1:-0.00897, y12+1:-0.00688, y14+1:-0.00894, y17+1:-0.00882];[D126+1:-0.00073, D138+1:-0.00084, D144+1:-0.00094, D168+1:-0.00093, D186+1:-0.00089, D204+1:-0.00094, D274+1:-0.00091, D292+1:-0.00128, D366+1:-0.00177]}{15954@[zDot6+1:-0.00211];[D204+1:-0.00098, D274+1:-0.00109, D292+1:-0.00173, D366+1:-0.00186]}	{15951@[b2+1:-4.33, b3+1:-5.30, b8+1:-3.05, b11+1:-10.22];[y3+1:-5.09, y5+1:-4.37, y6+1:-6.79, y9+1:-6.59, y10+1:-8.67, y12+1:-5.53, y14+1:-6.25, y17+1:-5.15];[D126+1:-5.86, D138+1:-6.12, D144+1:-6.58, D168+1:-5.54, D186+1:-4.80, D204+1:-4.62, D274+1:-3.33, D292+1:-4.39, D366+1:-4.85]}{15954@[zDot6+1:-3.28];[D204+1:-4.84, D274+1:-4.00, D292+1:-5.96, D366+1:-5.10]}	{15951@[b2+1:16196, b3+1:10468, b8+1:3362, b11+1:3574];[y3+1:6896, y5+1:21910, y6+1:2867, y9+1:11346, y10+1:5092, y12+1:20997, y14+1:3498, y17+1:5704];[D126+1:87047, D138+1:41099, D144+1:42192, D168+1:20609, D186+1:86969, D204+1:109348, D274+1:133896, D292+1:34574, D366+1:28580]}{15954@[zDot6+1:7256];[D204+1:11750, D274+1:13614, D292+1:7137, D366+1:8397]}	{15951@21}{15954@5}	T	0.00487013	0	0	1.05848	0	13.9019	1	8	1312.46	H2N2A2	FALSE	0.974072	(N(H(A))(N(H(A))))	Level3			{@57[14-10]}{@57[13-10]}{@57[12-10]}{@57[6-10]}{@57[5-10]}{@57[3-10]}{@58[13-1,14-7]}{@58[12-1,14-7]}{@58[6-1,14-7]}{@58[5-1,14-7]}... In Total:51 Paths
C:\Users\18503\Desktop\Comparison Data\210719_CD43_BT4244GluCSia.raw	15608	40.6647	15577	1022.47	3	3064.39	P16150	Homo sapiens	Leukosialin	[24 to 43]	VQTPTSGEPLVSTSEPLSSK	A,M	VQTPTSGEPLVSTS[O-Glycosylation:H2N2A1 on X]EPLSSK	1	3064.4	11.1551	0	{15608@[b2+1, b3+1, b11+1];[y2+1, y3+1, y5+1, y8+1, y9+1, y10+1, y12+1];[D109+1, D126+1, D138+1, D144+1, D168+1, D186+1, D204+1, D274+1, D292+1, D366+1]}{15611@[zDot6+1];[D186+1, D204+1, D274+1, D292+1, D366+1]}	{15608@[b2+1:228.13312, b3+1:329.18021, b11+1:1109.56970];[y2+1:234.14380, y3+1:321.17545, y5+1:531.31039, y8+1:848.43323, y9+1:935.46271, y10+1:1034.53186, y12+1:1244.66241];[D109+1:109.02764, D126+1:126.05405, D138+1:138.05409, D144+1:144.06458, D168+1:168.06464, D186+1:186.07510, D204+1:204.08587, D274+1:274.09103, D292+1:292.10123, D366+1:366.13739]}{15611@[zDot6+1:644.33649];[D186+1:186.07481, D204+1:204.08560, D274+1:274.09073, D292+1:292.10172, D366+1:366.13773]}	{15608@[b2+1:-0.00115, b3+1:-0.00174, b11+1:-0.01401];[y2+1:-0.00103, y3+1:-0.00142, y5+1:-0.00330, y8+1:-0.00276, y9+1:-0.00531, y10+1:-0.00457, y12+1:-0.01085];[D109+1:-0.00076, D126+1:-0.00089, D138+1:-0.00085, D144+1:-0.00094, D168+1:-0.00088, D186+1:-0.00097, D204+1:-0.00078, D274+1:-0.00109, D292+1:-0.00146, D366+1:-0.00208]}{15611@[zDot6+1:-0.00107];[D186+1:-0.00126, D204+1:-0.00104, D274+1:-0.00140, D292+1:-0.00097, D366+1:-0.00174]}	{15608@[b2+1:-5.06, b3+1:-5.30, b11+1:-12.64];[y2+1:-4.43, y3+1:-4.42, y5+1:-6.22, y8+1:-3.26, y9+1:-5.68, y10+1:-4.42, y12+1:-8.72];[D109+1:-6.99, D126+1:-7.13, D138+1:-6.23, D144+1:-6.58, D168+1:-5.27, D186+1:-5.25, D204+1:-3.83, D274+1:-4.00, D292+1:-5.01, D366+1:-5.69]}{15611@[zDot6+1:-1.66];[D186+1:-6.82, D204+1:-5.14, D274+1:-5.12, D292+1:-3.34, D366+1:-4.77]}	{15608@[b2+1:9604, b3+1:7234, b11+1:3814];[y2+1:3770, y3+1:6854, y5+1:13508, y8+1:4170, y9+1:10237, y10+1:4075, y12+1:13571];[D109+1:2243, D126+1:61821, D138+1:45231, D144+1:42877, D168+1:20654, D186+1:79219, D204+1:84825, D274+1:61090, D292+1:10402, D366+1:21335]}{15611@[zDot6+1:3413];[D186+1:2509, D204+1:6322, D274+1:3401, D292+1:3138, D366+1:5747]}	{15608@20}{15611@6}	T	0.00685871	0	0	1.04902	0	15.8965	1	8	1021.36	H2N2A1	FALSE	1.0549	(N(H(A))(N(H)))	Level3			{@25[14-8]}{@25[13-8]}{@25[12-8]}{@25[6-8]}{@25[5-8]}{@25[3-8]}{@26[13-1,14-4]}{@26[12-1,14-4]}{@26[6-1,14-4]}{@26[5-1,14-4]}... In Total:36 Paths
C:\Users\18503\Desktop\Comparison Data\210719_CD43_BT4244GluCSia.raw	15562	40.5521	15536	1022.47	3	3064.39	P16150	Homo sapiens	Leukosialin	[24 to 43]	VQTPTSGEPLVSTSEPLSSK	A,M	VQTPTSGEPLVSTSEPLSS[O-Glycosylation:H2N2A1 on X]K	1	3064.4	11.145	0	{15562@[b2+1, b3+1, b8+1];[c1+1];[y3+1, y5+1, y7+1, y9+1, y10+1, y12+1];[D109+1, D126+1, D138+1, D144+1, D168+1, D186+1, D204+1, D274+1, D292+1, D366+1]}{15565@[c2+1];[D186+1, D204+1, D274+1, D292+1, D366+1]}	{15562@[b2+1:228.13315, b3+1:329.18027, b8+1:800.37494];[c1+1:117.10159];[y3+1:321.17526, y5+1:531.31109, y7+1:747.38055, y9+1:935.46207, y10+1:1034.52661, y12+1:1244.66354];[D109+1:109.02801, D126+1:126.05447, D138+1:138.05438, D144+1:144.06485, D168+1:168.06503, D186+1:186.07537, D204+1:204.08607, D274+1:274.09134, D292+1:292.10138, D366+1:366.13818]}{15565@[c2+1:245.15892];[D186+1:186.07498, D204+1:204.08565, D274+1:274.09082, D292+1:292.10190, D366+1:366.13828]}	{15562@[b2+1:-0.00112, b3+1:-0.00168, b8+1:-0.00353];[c1+1:-0.00065];[y3+1:-0.00160, y5+1:-0.00259, y7+1:-0.00776, y9+1:-0.00595, y10+1:-0.00982, y12+1:-0.00972];[D109+1:-0.00039, D126+1:-0.00048, D138+1:-0.00056, D144+1:-0.00067, D168+1:-0.00049, D186+1:-0.00071, D204+1:-0.00057, D274+1:-0.00079, D292+1:-0.00131, D366+1:-0.00129]}{15565@[c2+1:-0.00190];[D186+1:-0.00109, D204+1:-0.00100, D274+1:-0.00131, D292+1:-0.00079, D366+1:-0.00119]}	{15562@[b2+1:-4.93, b3+1:-5.12, b8+1:-4.42];[c1+1:-5.57];[y3+1:-4.99, y5+1:-4.89, y7+1:-10.39, y9+1:-6.37, y10+1:-9.50, y12+1:-7.81];[D109+1:-3.60, D126+1:-3.81, D138+1:-4.12, D144+1:-4.66, D168+1:-2.94, D186+1:-3.81, D204+1:-2.82, D274+1:-2.88, D292+1:-4.49, D366+1:-3.53]}{15565@[c2+1:-7.77];[D186+1:-5.92, D204+1:-4.92, D274+1:-4.78, D292+1:-2.71, D366+1:-3.26]}	{15562@[b2+1:13875, b3+1:6753, b8+1:4222];[c1+1:3110];[y3+1:5468, y5+1:19158, y7+1:3405, y9+1:13853, y10+1:5120, y12+1:20507];[D109+1:1999, D126+1:68073, D138+1:45800, D144+1:48103, D168+1:20025, D186+1:86513, D204+1:90743, D274+1:67414, D292+1:18126, D366+1:24571]}{15565@[c2+1:2723];[D186+1:5830, D204+1:9766, D274+1:8533, D292+1:4181, D366+1:9792]}	{15562@20}{15565@6}	T	0.00685871	0	0	1.02508	0	15.9432	1	8	1021.36	H2N2A1	FALSE	0.952127	(N(H(A))(N(H)))	Level3			{@25[19-8]}{@25[18-8]}{@25[14-8]}{@25[13-8]}{@25[12-8]}{@25[6-8]}{@25[5-8]}{@25[3-8]}{@26[18-1,19-4]}{@26[14-1,19-4]}... In Total:64 Paths
C:\Users\18503\Desktop\Comparison Data\210719_CD43_BT4244GluCSia.raw	11935	31.7987	11907	1168.86	3	3503.55	P16150	Homo sapiens	Leukosialin	[24 to 43]	VQTPTSGEPLVSTSEPLSSK	A,M	VQTPTS[O-Glycosylation:H1N1 on X]GEPLVSTSEPLS[O-Glycosylation:H1N1 on X]S[O-Glycosylation:H2N2 on X]K	3	3503.57	8.09557	0	{11935@[b2+1, b3+1, b8+1];[y3+1, y5+1, y9+1, y12+1];[D109+1, D126+1, D138+1, D144+1, D168+1, D186+1, D204+1, D366+1]}{11938@[c7+1];[D186+1, D204+1, D366+1]}	{11935@[b2+1:228.13324, b3+1:329.18060, b8+1:800.37244];[y3+1:321.17441, y5+1:531.31049, y9+1:935.46247, y12+1:1244.66250];[D109+1:109.02785, D126+1:126.05447, D138+1:138.05445, D144+1:144.06500, D168+1:168.06474, D186+1:186.07550, D204+1:204.08611, D366+1:366.13803]}{11938@[c7+1:1053.48584];[D186+1:186.07536, D204+1:204.08560, D366+1:366.13799]}	{11935@[b2+1:-0.00103, b3+1:-0.00134, b8+1:-0.00604];[y3+1:-0.00245, y5+1:-0.00320, y9+1:-0.00555, y12+1:-0.01075];[D109+1:-0.00055, D126+1:-0.00048, D138+1:-0.00049, D144+1:-0.00051, D168+1:-0.00078, D186+1:-0.00058, D204+1:-0.00053, D366+1:-0.00144]}{11938@[c7+1:-0.00878];[D186+1:-0.00071, D204+1:-0.00104, D366+1:-0.00147]}	{11935@[b2+1:-4.53, b3+1:-4.09, b8+1:-7.55];[y3+1:-7.66, y5+1:-6.04, y9+1:-5.94, y12+1:-8.65];[D109+1:-5.08, D126+1:-3.85, D138+1:-3.61, D144+1:-3.59, D168+1:-4.67, D186+1:-3.11, D204+1:-2.63, D366+1:-3.95]}{11938@[c7+1:-8.34];[D186+1:-3.85, D204+1:-5.14, D366+1:-4.03]}	{11935@[b2+1:7482, b3+1:6127, b8+1:5333];[y3+1:3665, y5+1:8985, y9+1:9138, y12+1:9417];[D109+1:3214, D126+1:117620, D138+1:68747, D144+1:77485, D168+1:29418, D186+1:144439, D204+1:165022, D366+1:47689]}{11938@[c7+1:3535];[D186+1:3516, D204+1:20369, D366+1:23908]}	{11935@15}{11938@4}	T	0.0130792	0	0	1.03533	0	12.2629	3	8	1460.53	H4N4	FALSE	0.915252	(N(H)),(N(H)),(N(H)(N(H)))	Level3			{@83[6-1,18-1,19-5]}{@83[5-1,18-1,19-5]}{@83[3-1,18-1,19-5]}{@83[6-1,14-1,19-5]}{@83[5-1,14-1,19-5]}{@83[3-1,14-1,19-5]}{@83[6-1,13-1,19-5]}{@83[5-1,13-1,19-5]}{@83[3-1,13-1,19-5]}{@83[6-1,12-1,19-5]}... In Total:90 Paths
C:\Users\18503\Desktop\Comparison Data\210719_CD43_BT4244GluCSia.raw	17336	44.7871	17305	997.791	3	2990.35	P16150	Homo sapiens	Leukosialin	[24 to 43]	VQTPTSGEPLVSTSEPLSSK	A,M	VQTPTSGEPLVSTSEPLSS[O-Glycosylation:H1N1A2 on X]K	1	2990.36	7.15288	0	{17336@[b2+1, b3+1];[y3+1, y5+1, y9+1, y12+1];[D126+1, D138+1, D144+1, D168+1, D186+1, D204+1, D274+1, D292+1, D366+1]}{17339@[c7+1];[D204+1, D274+1, D292+1]}	{17336@[b2+1:228.13292, b3+1:329.18018];[y3+1:321.17505, y5+1:531.31207, y9+1:935.46259, y12+1:1244.66675];[D126+1:126.05412, D138+1:138.05406, D144+1:144.06474, D168+1:168.06445, D186+1:186.07510, D204+1:204.08562, D274+1:274.09068, D292+1:292.10150, D366+1:366.13675]}{17339@[c7+1:688.36053];[D204+1:204.08565, D274+1:274.09149, D292+1:292.10208]}	{17336@[b2+1:-0.00135, b3+1:-0.00177];[y3+1:-0.00181, y5+1:-0.00162, y9+1:-0.00543, y12+1:-0.00651];[D126+1:-0.00083, D138+1:-0.00088, D144+1:-0.00077, D168+1:-0.00106, D186+1:-0.00097, D204+1:-0.00103, D274+1:-0.00144, D292+1:-0.00119, D366+1:-0.00272]}{17339@[c7+1:-0.00190];[D204+1:-0.00100, D274+1:-0.00063, D292+1:-0.00061]}	{17336@[b2+1:-5.94, b3+1:-5.40];[y3+1:-5.66, y5+1:-3.05, y9+1:-5.81, y12+1:-5.24];[D126+1:-6.65, D138+1:-6.45, D144+1:-5.41, D168+1:-6.37, D186+1:-5.26, D204+1:-5.07, D274+1:-5.28, D292+1:-4.07, D366+1:-7.44]}{17339@[c7+1:-2.76];[D204+1:-4.92, D274+1:-2.32, D292+1:-2.08]}	{17336@[b2+1:8488, b3+1:3931];[y3+1:3636, y5+1:7732, y9+1:8731, y12+1:8095];[D126+1:29846, D138+1:20388, D144+1:19373, D168+1:7420, D186+1:31981, D204+1:36749, D274+1:56141, D292+1:17681, D366+1:3129]}{17339@[c7+1:3881];[D204+1:2804, D274+1:6916, D292+1:3166]}	{17336@15}{17339@4}	T	0.0185516	0	0	1.05208	0	12.7257	1	8	947.323	H1N1A2	FALSE	1.05241	(N(H(A))(A))	Level3			{@21[19-7]}{@21[18-7]}{@21[14-7]}{@21[13-7]}{@21[12-7]}
C:\Users\18503\Desktop\Comparison Data\210719_CD43_BT4244GluCSia.raw	16625	43.1149	16600	900.759	3	2699.26	P16150	Homo sapiens	Leukosialin	[24 to 43]	VQTPTSGEPLVSTSEPLSSK	A,M	VQTPTSGEPLVSTS[O-Glycosylation:H1N1A1 on X]EPLSSK	1	2699.26	6.13869	0	{16625@[b2+1, b3+1];[y5+1, y9+1, y12+1];[D126+1, D138+1, D144+1, D168+1, D186+1, D204+1, D274+1, D292+1]}{16627@[zDot6+1];[D204+1, D274+1]}	{16625@[b2+1:228.13283, b3+1:329.18115];[y5+1:531.31024, y9+1:935.45959, y12+1:1244.67062];[D126+1:126.05398, D138+1:138.05405, D144+1:144.06447, D168+1:168.06456, D186+1:186.07492, D204+1:204.08556, D274+1:274.09067, D292+1:292.10135]}{16627@[zDot6+1:644.34064];[D204+1:204.08493, D274+1:274.09000]}	{16625@[b2+1:-0.00144, b3+1:-0.00079];[y5+1:-0.00345, y9+1:-0.00842, y12+1:-0.00264];[D126+1:-0.00097, D138+1:-0.00090, D144+1:-0.00105, D168+1:-0.00096, D186+1:-0.00116, D204+1:-0.00109, D274+1:-0.00146, D292+1:-0.00134]}{16627@[zDot6+1:0.00308];[D204+1:-0.00172, D274+1:-0.00213]}	{16625@[b2+1:-6.34, b3+1:-2.42];[y5+1:-6.50, y9+1:-9.01, y12+1:-2.12];[D126+1:-7.75, D138+1:-6.57, D144+1:-7.33, D168+1:-5.73, D186+1:-6.25, D204+1:-5.37, D274+1:-5.34, D292+1:-4.60]}{16627@[zDot6+1:4.79];[D204+1:-8.45, D274+1:-7.80]}	{16625@[b2+1:7734, b3+1:3942];[y5+1:2946, y9+1:6667, y12+1:6587];[D126+1:24225, D138+1:11185, D144+1:12029, D168+1:5402, D186+1:25266, D204+1:26357, D274+1:36456, D292+1:9149]}{16627@[zDot6+1:2824];[D204+1:3399, D274+1:3037]}	{16625@13}{16627@3}	T	0.030966	0	0	1.0489	0	10.5948	1	8	656.228	H1N1A1	FALSE	0.929822	(N(H(A)))	Level3			{@7[14-4]}{@7[13-4]}{@7[12-4]}{@7[6-4]}{@7[5-4]}{@7[3-4]}
C:\Users\18503\Desktop\Comparison Data\210719_CD43_BT4244GluCSia.raw	12012	31.9889	11975	1168.86	3	3503.55	P16150	Homo sapiens	Leukosialin	[24 to 43]	VQTPTSGEPLVSTSEPLSSK	A,M	VQTPT[O-Glycosylation:H1N1 on X]SGEPLVSTSEPLS[O-Glycosylation:H1N1 on X]S[O-Glycosylation:H2N2 on X]K	3	3503.57	6.05855	0	{12012@[b2+1, b3+1];[y5+1, y9+1, y12+1];[D126+1, D138+1, D144+1, D168+1, D186+1, D204+1, D366+1]}{12014@[c5+1];[D186+1, D204+1, D366+1]}	{12012@[b2+1:228.13345, b3+1:329.18094];[y5+1:531.31192, y9+1:935.46411, y12+1:1244.66763];[D126+1:126.05432, D138+1:138.05423, D144+1:144.06496, D168+1:168.06498, D186+1:186.07527, D204+1:204.08610, D366+1:366.13880]}{12014@[c5+1:909.43408];[D186+1:186.07509, D204+1:204.08551, D366+1:366.13760]}	{12012@[b2+1:-0.00081, b3+1:-0.00101];[y5+1:-0.00177, y9+1:-0.00391, y12+1:-0.00563];[D126+1:-0.00063, D138+1:-0.00072, D144+1:-0.00055, D168+1:-0.00054, D186+1:-0.00080, D204+1:-0.00054, D366+1:-0.00066]}{12014@[c5+1:-0.00705];[D186+1:-0.00099, D204+1:-0.00114, D366+1:-0.00186]}	{12012@[b2+1:-3.59, b3+1:-3.07];[y5+1:-3.34, y9+1:-4.18, y12+1:-4.52];[D126+1:-5.03, D138+1:-5.23, D144+1:-3.86, D168+1:-3.21, D186+1:-4.35, D204+1:-2.67, D366+1:-1.82]}{12014@[c5+1:-7.76];[D186+1:-5.34, D204+1:-5.59, D366+1:-5.10]}	{12012@[b2+1:7145, b3+1:3150];[y5+1:5345, y9+1:4396, y12+1:6955];[D126+1:112634, D138+1:70621, D144+1:70277, D168+1:33726, D186+1:138624, D204+1:160900, D366+1:43208]}{12014@[c5+1:3257];[D186+1:3858, D204+1:16748, D366+1:23117]}	{12012@12}{12014@4}	T	0.0325149	0	0	1.02436	0	11.125	3	8	1460.53	H4N4	FALSE	0.946949	(N(H)),(N(H)),(N(H)(N(H)))	Level3			{@83[5-1,18-1,19-5]}{@83[3-1,18-1,19-5]}{@83[5-1,14-1,19-5]}{@83[3-1,14-1,19-5]}{@83[5-1,13-1,19-5]}{@83[3-1,13-1,19-5]}{@83[5-1,12-1,19-5]}{@83[3-1,12-1,19-5]}{@83[5-1,6-1,19-5]}{@83[3-1,6-1,19-5]}... In Total:100 Paths
C:\Users\18503\Desktop\Comparison Data\210719_CD43_BT4244GluCSia.raw	14614	38.3523	14581	853.083	3	2556.23	P16150	Homo sapiens	Leukosialin	[24 to 45]	VQTPTSGEPLVSTSEPLSSKMY	A,T	VQTPTSGEPLVSTSEPLSS[O-Glycosylation:N1 on X]KM[Common Variable:Oxidation on M]Y	2	2556.22	12.2718	67	{14614@[b2+1, b3+1, b8+1, b11+1];[c1+1];[D126+1, D138+1, D144+1, D168+1, D186+1, D204+1]}{14617@[c2+1, c5+1, c6+1, c7+1, c9+1, c10+1, c12+1];[D186+1, D204+1]}	{14614@[b2+1:228.13338, b3+1:329.18106, b8+1:800.37420, b11+1:1109.57495];[c1+1:117.10149];[D126+1:126.05433, D138+1:138.05414, D144+1:144.06470, D168+1:168.06473, D186+1:186.07536, D204+1:204.08591]}{14617@[c2+1:245.15991, c5+1:544.30505, c6+1:631.33643, c7+1:688.36011, c9+1:914.45037, c10+1:1027.52844, c12+1:1213.63660];[D186+1:186.07503, D204+1:204.08557]}	{14614@[b2+1:-0.00089, b3+1:-0.00089, b8+1:-0.00428, b11+1:-0.00876];[c1+1:-0.00075];[D126+1:-0.00061, D138+1:-0.00081, D144+1:-0.00082, D168+1:-0.00079, D186+1:-0.00071, D204+1:-0.00073]}{14617@[c2+1:-0.00090, c5+1:-0.00388, c6+1:-0.00454, c7+1:-0.00232, c9+1:-0.00741, c10+1:-0.01341, c12+1:-0.00570];[D186+1:-0.00105, D204+1:-0.00108]}	{14614@[b2+1:-3.93, b3+1:-2.70, b8+1:-5.35, b11+1:-7.91];[c1+1:-6.49];[D126+1:-4.91, D138+1:-5.90, D144+1:-5.73, D168+1:-4.72, D186+1:-3.85, D204+1:-3.61]}{14617@[c2+1:-3.71, c5+1:-7.15, c6+1:-7.20, c7+1:-3.38, c9+1:-8.12, c10+1:-13.06, c12+1:-4.70];[D186+1:-5.67, D204+1:-5.29]}	{14614@[b2+1:45960, b3+1:23865, b8+1:12796, b11+1:3784];[c1+1:7362];[D126+1:89129, D138+1:45824, D144+1:56227, D168+1:25432, D186+1:109185, D204+1:142599]}{14617@[c2+1:14019, c5+1:6086, c6+1:5231, c7+1:10754, c9+1:5681, c10+1:3550, c12+1:4909];[D186+1:8972, D204+1:31605]}	{14614@11}{14617@9}	T	0.00546992	0	0	7.20551	0	8.55227	1	8	203.079	N1	FALSE	0.814992	(N)	Level3			{@0[19-0]}{@0[18-0]}{@0[14-0]}{@0[13-0]}
C:\Users\18503\Desktop\Comparison Data\210719_CD43_BT4244GluCSia.raw	8422	23.2255	8396	571.78	2	1141.55	P16150	Homo sapiens	Leukosialin	[240 to 246]	ASTVPFR	N,N	AST[O-Glycosylation:H1N1 on X]VPFR	1	1141.55	21.6216	0	{8422@[b2+1, b3+1, b4+1, b5+1];[y1+1, y2+1, y3+1, y4+1, y5+1, y6+1];[(M0-162.05)+1, (M0-365.13)+1];[D109+1, D115+1, D126+1, D138+1, D144+1, D168+1, D186+1, D204+1, D366+1]}{8424@[c6+1];[y3+1];[zDot1+1, zDot2+1, zDot4+1, zDot6+1, zDot7+1];[(M0-162.05)+1, (M0-365.13)+1];[D126+1, D138+1, D144+1, D168+1, D186+1, D204+1, D366+1]}	{8422@[b2+1:159.07573, b3+1:260.12317, b4+1:359.18808, b5+1:456.24503];[y1+1:175.11829, y2+1:322.18649, y3+1:419.23871, y4+1:518.30733, y5+1:619.35395, y6+1:706.38641];[(M0-162.05)+1:980.49962, (M0-365.13)+1:777.42148];[D109+1:109.02777, D115+1:115.03840, D126+1:126.05445, D138+1:138.05454, D144+1:144.06505, D168+1:168.06512, D186+1:186.07554, D204+1:204.08616, D366+1:366.13838]}{8424@[c6+1:985.45642];[y3+1:419.23770];[zDot1+1:159.09943, zDot2+1:306.16776, zDot4+1:502.28866, zDot6+1:1055.49612, zDot7+1:1126.53254];[(M0-162.05)+1:980.49982, (M0-365.13)+1:777.42175];[D126+1:126.05423, D138+1:138.05450, D144+1:144.06473, D168+1:168.06474, D186+1:186.07514, D204+1:204.08605, D366+1:366.13800]}	{8422@[b2+1:-0.00069, b3+1:-0.00093, b4+1:-0.00443, b5+1:-0.00025];[y1+1:-0.00067, y2+1:-0.00087, y3+1:-0.00142, y4+1:-0.00121, y5+1:-0.00227, y6+1:-0.00184];[(M0-162.05)+1:-0.00511, (M0-365.13)+1:-0.00388];[D109+1:-0.00063, D115+1:-0.00056, D126+1:-0.00049, D138+1:-0.00040, D144+1:-0.00047, D168+1:-0.00040, D186+1:-0.00054, D204+1:-0.00049, D366+1:-0.00109]}{8424@[c6+1:-0.01601];[y3+1:-0.00243];[zDot1+1:-0.00080, zDot2+1:-0.00089, zDot4+1:-0.00116, zDot6+1:-0.00560, zDot7+1:-0.00629];[(M0-162.05)+1:-0.00492, (M0-365.13)+1:-0.00361];[D126+1:-0.00072, D138+1:-0.00044, D144+1:-0.00079, D168+1:-0.00077, D186+1:-0.00093, D204+1:-0.00060, D366+1:-0.00147]}	{8422@[b2+1:-4.36, b3+1:-3.58, b4+1:-12.37, b5+1:-0.55];[y1+1:-3.83, y2+1:-2.72, y3+1:-3.39, y4+1:-2.34, y5+1:-3.67, y6+1:-2.60];[(M0-162.05)+1:-5.22, (M0-365.13)+1:-5.00];[D109+1:-5.79, D115+1:-4.89, D126+1:-3.94, D138+1:-2.94, D144+1:-3.27, D168+1:-2.39, D186+1:-2.90, D204+1:-2.41, D366+1:-2.99]}{8424@[c6+1:-16.26];[y3+1:-5.81];[zDot1+1:-5.07, zDot2+1:-2.91, zDot4+1:-2.32, zDot6+1:-5.31, zDot7+1:-5.59];[(M0-162.05)+1:-5.02, (M0-365.13)+1:-4.65];[D126+1:-5.73, D138+1:-3.23, D144+1:-5.51, D168+1:-4.63, D186+1:-5.05, D204+1:-2.93, D366+1:-4.01]}	{8422@[b2+1:14491, b3+1:17779, b4+1:5810, b5+1:3006];[y1+1:54668, y2+1:3171, y3+1:179704, y4+1:40253, y5+1:43861, y6+1:14137];[(M0-162.05)+1:114140, (M0-365.13)+1:2756692];[D109+1:11737, D115+1:2879, D126+1:680201, D138+1:409720, D144+1:470522, D168+1:182423, D186+1:819813, D204+1:743029, D366+1:42718]}{8424@[c6+1:3577];[y3+1:3716];[zDot1+1:5913, zDot2+1:3522, zDot4+1:163509, zDot6+1:40142, zDot7+1:252963];[(M0-162.05)+1:19729, (M0-365.13)+1:158163];[D126+1:21337, D138+1:7829, D144+1:10252, D168+1:5735, D186+1:51419, D204+1:125675, D366+1:18119]}	{8422@21}{8424@16}	T	0	0	0	5.2495	4.39397	16.474	1	2	365.132	H1N1	FALSE	0.873083	(N(H))	Level3			{@1[3-1]}{@1[2-1]}
C:\Users\18503\Desktop\Comparison Data\210719_CD43_BT4244GluCSia.raw	10962	29.5243	10937	717.328	2	1432.64	P16150	Homo sapiens	Leukosialin	[240 to 246]	ASTVPFR	N,N	AST[O-Glycosylation:H1N1A1 on X]VPFR	1	1432.65	21.5684	0	{10962@[b2+1, b3+1, b5+1];[y1+1, y2+1, y3+1, y4+1, y5+1, y6+1];[(M0-291.10)+1, (M0-453.15)+1, (M0-656.23)+1];[D109+1, D126+1, D138+1, D144+1, D168+1, D186+1, D204+1, D274+1, D292+1, D366+1]}{10965@[y3+1, y4+1];[zDot4+1, zDot5+1, zDot6+1, zDot7+1];[(M0-291.10)+1, (M0-453.15)+1, (M0-656.23)+1];[D126+1, D186+1, D204+1, D274+1, D292+1, D366+1]}	{10962@[b2+1:159.07571, b3+1:260.12338, b5+1:456.24408];[y1+1:175.11824, y2+1:322.18683, y3+1:419.23909, y4+1:518.30713, y5+1:619.35431, y6+1:706.38751];[(M0-291.10)+1:1142.55263, (M0-453.15)+1:980.50020, (M0-656.23)+1:777.42246];[D109+1:109.02777, D126+1:126.05424, D138+1:138.05431, D144+1:144.06502, D168+1:168.06509, D186+1:186.07562, D204+1:204.08622, D274+1:274.09158, D292+1:292.10217, D366+1:366.13770]}{10965@[y3+1:419.23923, y4+1:518.30676];[zDot4+1:502.28824, zDot5+1:1259.55701, zDot6+1:1346.59214, zDot7+1:1417.62854];[(M0-291.10)+1:1142.55261, (M0-453.15)+1:980.50029, (M0-656.23)+1:777.42215];[D126+1:126.05417, D186+1:186.07509, D204+1:204.08592, D274+1:274.09117, D292+1:292.10202, D366+1:366.13730]}	{10962@[b2+1:-0.00070, b3+1:-0.00071, b5+1:-0.00120];[y1+1:-0.00071, y2+1:-0.00054, y3+1:-0.00104, y4+1:-0.00141, y5+1:-0.00191, y6+1:-0.00074];[(M0-291.10)+1:-0.00492, (M0-453.15)+1:-0.00453, (M0-656.23)+1:-0.00291];[D109+1:-0.00063, D126+1:-0.00070, D138+1:-0.00064, D144+1:-0.00050, D168+1:-0.00042, D186+1:-0.00045, D204+1:-0.00043, D274+1:-0.00054, D292+1:-0.00051, D366+1:-0.00177]}{10965@[y3+1:-0.00090, y4+1:-0.00178];[zDot4+1:-0.00158, zDot5+1:-0.00810, zDot6+1:-0.00500, zDot7+1:-0.00571];[(M0-291.10)+1:-0.00494, (M0-453.15)+1:-0.00445, (M0-656.23)+1:-0.00321];[D126+1:-0.00078, D186+1:-0.00099, D204+1:-0.00072, D274+1:-0.00095, D292+1:-0.00067, D366+1:-0.00217]}	{10962@[b2+1:-4.46, b3+1:-2.76, b5+1:-2.63];[y1+1:-4.09, y2+1:-1.67, y3+1:-2.48, y4+1:-2.74, y5+1:-3.09, y6+1:-1.05];[(M0-291.10)+1:-4.31, (M0-453.15)+1:-4.62, (M0-656.23)+1:-3.74];[D109+1:-5.79, D126+1:-5.61, D138+1:-4.67, D144+1:-3.48, D168+1:-2.53, D186+1:-2.45, D204+1:-2.10, D274+1:-1.99, D292+1:-1.76, D366+1:-4.85]}{10965@[y3+1:-2.16, y4+1:-3.44];[zDot4+1:-3.15, zDot5+1:-6.44, zDot6+1:-3.71, zDot7+1:-4.03];[(M0-291.10)+1:-4.33, (M0-453.15)+1:-4.54, (M0-656.23)+1:-4.14];[D126+1:-6.22, D186+1:-5.34, D204+1:-3.57, D274+1:-3.50, D292+1:-2.29, D366+1:-5.94]}	{10962@[b2+1:3175, b3+1:17192, b5+1:3740];[y1+1:44701, y2+1:3068, y3+1:91222, y4+1:22676, y5+1:16771, y6+1:3522];[(M0-291.10)+1:500488, (M0-453.15)+1:2537294, (M0-656.23)+1:1526224];[D109+1:5442, D126+1:209147, D138+1:135831, D144+1:139698, D168+1:91656, D186+1:341904, D204+1:315205, D274+1:1670718, D292+1:281557, D366+1:19128]}{10965@[y3+1:3971, y4+1:4861];[zDot4+1:31599, zDot5+1:4756, zDot6+1:11170, zDot7+1:310364];[(M0-291.10)+1:318502, (M0-453.15)+1:149004, (M0-656.23)+1:57518];[D126+1:2594, D186+1:11182, D204+1:36362, D274+1:135784, D292+1:84920, D366+1:7009]}	{10962@22}{10965@15}	T	0	0	0	3.14601	6.46517	16.3053	1	2	656.228	H1N1A1	FALSE	0.931113	(N(H(A)))	Level1	[3,H1N1A1,0.935]	[242,H1N1A1,0.935]	{@7[3-4]}	{@2[4,0.065]}{@3[4,0.935]}
C:\Users\18503\Desktop\Comparison Data\210719_CD43_BT4244GluCSia.raw	8493	23.3804	8467	490.754	2	979.494	P16150	Homo sapiens	Leukosialin	[240 to 246]	ASTVPFR	N,N	AST[O-Glycosylation:N1 on X]VPFR	1	979.497	20.6106	0	{8493@[b2+1, b3+1];[y1+1, y2+1, y3+1, y4+1, y5+1, y6+1];[(M0-203.08)+1];[D126+1, D138+1, D144+1, D168+1, D186+1, D204+1]}{8495@[b2+1];[c6+1];[y3+1, y4+1];[zDot1+1, zDot2+1, zDot4+1, zDot5+1, zDot6+1, zDot7+1];[(M0-203.08)+1];[D126+1, D138+1, D144+1, D168+1, D186+1, D204+1]}	{8493@[b2+1:159.07568, b3+1:260.12320];[y1+1:175.11830, y2+1:322.18652, y3+1:419.23865, y4+1:518.30697, y5+1:619.35319, y6+1:706.38550];[(M0-203.08)+1:777.42108];[D126+1:126.05451, D138+1:138.05461, D144+1:144.06510, D168+1:168.06496, D186+1:186.07565, D204+1:204.08624]}{8495@[b2+1:159.07472];[c6+1:823.42029];[y3+1:419.23810, y4+1:518.30762];[zDot1+1:159.09935, zDot2+1:306.16736, zDot4+1:502.28858, zDot5+1:806.41272, zDot6+1:893.44379, zDot7+1:964.48108];[(M0-203.08)+1:777.42164];[D126+1:126.05443, D138+1:138.05441, D144+1:144.06476, D168+1:168.06497, D186+1:186.07565, D204+1:204.08612]}	{8493@[b2+1:-0.00074, b3+1:-0.00090];[y1+1:-0.00065, y2+1:-0.00084, y3+1:-0.00148, y4+1:-0.00158, y5+1:-0.00303, y6+1:-0.00275];[(M0-203.08)+1:-0.00428];[D126+1:-0.00044, D138+1:-0.00033, D144+1:-0.00041, D168+1:-0.00056, D186+1:-0.00043, D204+1:-0.00040]}{8495@[b2+1:-0.00170];[c6+1:0.00068];[y3+1:-0.00203, y4+1:-0.00093];[zDot1+1:-0.00088, zDot2+1:-0.00128, zDot4+1:-0.00124, zDot5+1:-0.00415, zDot6+1:-0.00511, zDot7+1:-0.00493];[(M0-203.08)+1:-0.00373];[D126+1:-0.00052, D138+1:-0.00054, D144+1:-0.00076, D168+1:-0.00054, D186+1:-0.00043, D204+1:-0.00053]}	{8493@[b2+1:-4.65, b3+1:-3.46];[y1+1:-3.74, y2+1:-2.62, y3+1:-3.54, y4+1:-3.05, y5+1:-4.90, y6+1:-3.90];[(M0-203.08)+1:-5.51];[D126+1:-3.48, D138+1:-2.44, D144+1:-2.90, D168+1:-3.35, D186+1:-2.33, D204+1:-1.99]}{8495@[b2+1:-10.73];[c6+1:0.83];[y3+1:-4.86, y4+1:-1.79];[zDot1+1:-5.55, zDot2+1:-4.21, zDot4+1:-2.47, zDot5+1:-5.15, zDot6+1:-5.73, zDot7+1:-5.12];[(M0-203.08)+1:-4.80];[D126+1:-4.15, D138+1:-3.95, D144+1:-5.30, D168+1:-3.26, D186+1:-2.33, D204+1:-2.59]}	{8493@[b2+1:19955, b3+1:47544];[y1+1:120213, y2+1:7015, y3+1:300685, y4+1:70869, y5+1:73957, y6+1:19428];[(M0-203.08)+1:3026811];[D126+1:907748, D138+1:526814, D144+1:612024, D168+1:197259, D186+1:677568, D204+1:534788]}{8495@[b2+1:2076];[c6+1:4366];[y3+1:6391, y4+1:4539];[zDot1+1:9006, zDot2+1:14134, zDot4+1:80187, zDot5+1:3766, zDot6+1:28548, zDot7+1:217747];[(M0-203.08)+1:241270];[D126+1:57887, D138+1:24439, D144+1:34820, D168+1:7783, D186+1:45065, D204+1:94306]}	{8493@15}{8495@17}	T	0	0	0	6.21562	2.38719	12.4372	1	2	203.079	N1	FALSE	0.859477	(N)	Level1	[3,N1,0.969]	[242,N1,0.969]	{@0[3-0]}	{@2[0,0.031]}{@3[0,0.969]}
C:\Users\18503\Desktop\Comparison Data\210719_CD43_BT4244GluCSia.raw	8443	23.2708	8419	571.78	2	1141.55	P16150	Homo sapiens	Leukosialin	[240 to 246]	ASTVPFR	N,N	AST[O-Glycosylation:H1N1 on X]VPFR	1	1141.55	19.6653	0	{8443@[b2+1, b3+1, b5+1];[y1+1, y2+1, y3+1, y4+1, y5+1, y6+1];[(M0-162.05)+1, (M0-365.13)+1];[D109+1, D126+1, D138+1, D144+1, D168+1, D186+1, D204+1, D366+1]}{8445@[y3+1];[zDot1+1, zDot2+1, zDot4+1, zDot6+1, zDot7+1];[(M0-162.05)+1, (M0-365.13)+1];[D126+1, D138+1, D144+1, D168+1, D186+1, D204+1, D366+1]}	{8443@[b2+1:159.07571, b3+1:260.12323, b5+1:456.24493];[y1+1:175.11827, y2+1:322.18661, y3+1:419.23886, y4+1:518.30648, y5+1:619.35343, y6+1:706.38409];[(M0-162.05)+1:980.49935, (M0-365.13)+1:777.42142];[D109+1:109.02779, D126+1:126.05447, D138+1:138.05455, D144+1:144.06509, D168+1:168.06522, D186+1:186.07560, D204+1:204.08617, D366+1:366.13815]}{8445@[y3+1:419.23752];[zDot1+1:159.09929, zDot2+1:306.16754, zDot4+1:502.28834, zDot6+1:1055.49553, zDot7+1:1126.53198];[(M0-162.05)+1:980.49829, (M0-365.13)+1:777.42121];[D126+1:126.05417, D138+1:138.05400, D144+1:144.06474, D168+1:168.06454, D186+1:186.07510, D204+1:204.08598, D366+1:366.13791]}	{8443@[b2+1:-0.00070, b3+1:-0.00087, b5+1:-0.00034];[y1+1:-0.00068, y2+1:-0.00075, y3+1:-0.00127, y4+1:-0.00207, y5+1:-0.00279, y6+1:-0.00416];[(M0-162.05)+1:-0.00538, (M0-365.13)+1:-0.00394];[D109+1:-0.00060, D126+1:-0.00048, D138+1:-0.00040, D144+1:-0.00043, D168+1:-0.00030, D186+1:-0.00048, D204+1:-0.00047, D366+1:-0.00131]}{8445@[y3+1:-0.00261];[zDot1+1:-0.00094, zDot2+1:-0.00110, zDot4+1:-0.00148, zDot6+1:-0.00618, zDot7+1:-0.00685];[(M0-162.05)+1:-0.00644, (M0-365.13)+1:-0.00415];[D126+1:-0.00078, D138+1:-0.00095, D144+1:-0.00077, D168+1:-0.00097, D186+1:-0.00097, D204+1:-0.00066, D366+1:-0.00156]}	{8443@[b2+1:-4.46, b3+1:-3.35, b5+1:-0.75];[y1+1:-3.91, y2+1:-2.34, y3+1:-3.03, y4+1:-3.99, y5+1:-4.51, y6+1:-5.89];[(M0-162.05)+1:-5.50, (M0-365.13)+1:-5.08];[D109+1:-5.58, D126+1:-3.81, D138+1:-2.89, D144+1:-3.00, D168+1:-1.80, D186+1:-2.57, D204+1:-2.33, D366+1:-3.60]}{8445@[y3+1:-6.24];[zDot1+1:-5.94, zDot2+1:-3.61, zDot4+1:-2.96, zDot6+1:-5.86, zDot7+1:-6.09];[(M0-162.05)+1:-6.58, (M0-365.13)+1:-5.35];[D126+1:-6.22, D138+1:-6.90, D144+1:-5.41, D168+1:-5.82, D186+1:-5.26, D204+1:-3.27, D366+1:-4.27]}	{8443@[b2+1:31132, b3+1:43475, b5+1:7714];[y1+1:107748, y2+1:6950, y3+1:405205, y4+1:96055, y5+1:137681, y6+1:34010];[(M0-162.05)+1:383747, (M0-365.13)+1:8014538];[D109+1:17822, D126+1:1435747, D138+1:862277, D144+1:1025047, D168+1:377087, D186+1:1788995, D204+1:1590617, D366+1:77658]}{8445@[y3+1:7737];[zDot1+1:16660, zDot2+1:24124, zDot4+1:340384, zDot6+1:97886, zDot7+1:536066];[(M0-162.05)+1:57439, (M0-365.13)+1:363650];[D126+1:41035, D138+1:19536, D144+1:20585, D168+1:13723, D186+1:101222, D204+1:252787, D366+1:28407]}	{8443@19}{8445@15}	T	0.00097371	0	0	4.25082	4.44934	15.4042	1	2	365.132	H1N1	FALSE	0.853097	(N(H))	Level3			{@1[3-1]}{@1[2-1]}
C:\Users\18503\Desktop\Comparison Data\210719_CD43_BT4244GluCSia.raw	10981	29.5691	10958	717.328	2	1432.64	P16150	Homo sapiens	Leukosialin	[240 to 246]	ASTVPFR	N,N	AST[O-Glycosylation:H1N1A1 on X]VPFR	1	1432.65	19.5674	0	{10981@[b2+1, b3+1, b4+1, b5+1];[y1+1, y3+1, y4+1, y5+1, y6+1];[(M0-291.10)+1, (M0-453.15)+1, (M0-656.23)+1];[D109+1, D126+1, D138+1, D144+1, D168+1, D186+1, D204+1, D274+1, D292+1, D366+1]}{10983@[zDot4+1, zDot5+1, zDot6+1, zDot7+1];[(M0-291.10)+1, (M0-453.15)+1, (M0-656.23)+1];[D126+1, D186+1, D204+1, D274+1, D292+1, D366+1]}	{10981@[b2+1:159.07573, b3+1:260.12292, b4+1:359.18802, b5+1:456.24380];[y1+1:175.11818, y3+1:419.23874, y4+1:518.30664, y5+1:619.35345, y6+1:706.38330];[(M0-291.10)+1:1142.55086, (M0-453.15)+1:980.49871, (M0-656.23)+1:777.42142];[D109+1:109.02795, D126+1:126.05422, D138+1:138.05426, D144+1:144.06476, D168+1:168.06510, D186+1:186.07550, D204+1:204.08577, D274+1:274.09146, D292+1:292.10202, D366+1:366.13797]}{10983@[zDot4+1:502.28760, zDot5+1:1259.55627, zDot6+1:1346.59709, zDot7+1:1417.62817];[(M0-291.10)+1:1142.55228, (M0-453.15)+1:980.50085, (M0-656.23)+1:777.42218];[D126+1:126.05408, D186+1:186.07484, D204+1:204.08559, D274+1:274.09134, D292+1:292.10144, D366+1:366.13785]}	{10981@[b2+1:-0.00069, b3+1:-0.00117, b4+1:-0.00449, b5+1:-0.00147];[y1+1:-0.00077, y3+1:-0.00139, y4+1:-0.00190, y5+1:-0.00277, y6+1:-0.00495];[(M0-291.10)+1:-0.00669, (M0-453.15)+1:-0.00603, (M0-656.23)+1:-0.00394];[D109+1:-0.00045, D126+1:-0.00072, D138+1:-0.00069, D144+1:-0.00076, D168+1:-0.00041, D186+1:-0.00058, D204+1:-0.00088, D274+1:-0.00066, D292+1:-0.00067, D366+1:-0.00150]}{10983@[zDot4+1:-0.00222, zDot5+1:-0.00883, zDot6+1:-0.00005, zDot7+1:-0.00608];[(M0-291.10)+1:-0.00527, (M0-453.15)+1:-0.00388, (M0-656.23)+1:-0.00318];[D126+1:-0.00087, D186+1:-0.00123, D204+1:-0.00106, D274+1:-0.00079, D292+1:-0.00125, D366+1:-0.00162]}	{10981@[b2+1:-4.36, b3+1:-4.52, b4+1:-12.54, b5+1:-3.23];[y1+1:-4.44, y3+1:-3.32, y4+1:-3.68, y5+1:-4.48, y6+1:-7.02];[(M0-291.10)+1:-5.86, (M0-453.15)+1:-6.15, (M0-656.23)+1:-5.08];[D109+1:-4.17, D126+1:-5.79, D138+1:-5.01, D144+1:-5.30, D168+1:-2.48, D186+1:-3.11, D204+1:-4.32, D274+1:-2.43, D292+1:-2.29, D366+1:-4.10]}{10983@[zDot4+1:-4.43, zDot5+1:-7.02, zDot6+1:-0.04, zDot7+1:-4.29];[(M0-291.10)+1:-4.62, (M0-453.15)+1:-3.96, (M0-656.23)+1:-4.10];[D126+1:-6.95, D186+1:-6.66, D204+1:-5.22, D274+1:-2.88, D292+1:-4.28, D366+1:-4.43]}	{10981@[b2+1:6882, b3+1:16252, b4+1:7841, b5+1:2735];[y1+1:52066, y3+1:106276, y4+1:21330, y5+1:18420, y6+1:5049];[(M0-291.10)+1:540664, (M0-453.15)+1:2799216, (M0-656.23)+1:1731330];[D109+1:6218, D126+1:213346, D138+1:147986, D144+1:162274, D168+1:82227, D186+1:354251, D204+1:322465, D274+1:1810229, D292+1:303182, D366+1:18794]}{10983@[zDot4+1:32672, zDot5+1:6079, zDot6+1:9781, zDot7+1:311769];[(M0-291.10)+1:353721, (M0-453.15)+1:151443, (M0-656.23)+1:65594];[D126+1:2355, D186+1:9025, D204+1:38943, D274+1:151480, D292+1:79306, D366+1:5058]}	{10981@22}{10983@13}	T	0.00097371	0	0	3.1334	6.47091	16.2956	1	2	656.228	H1N1A1	FALSE	0.911952	(N(H(A)))	Level1	[3,H1N1A1,0.929]	[242,H1N1A1,0.929]	{@7[3-4]}	{@2[4,0.071]}{@3[4,0.929]}
C:\Users\18503\Desktop\Comparison Data\210719_CD43_BT4244GluCSia.raw	10952	29.4959	10917	717.328	2	1432.64	P16150	Homo sapiens	Leukosialin	[240 to 246]	ASTVPFR	N,N	AST[O-Glycosylation:H1N1A1 on X]VPFR	1	1432.65	19.5607	0	{10952@[b2+1, b3+1, b4+1, b5+1];[y1+1, y3+1, y4+1, y5+1];[(M0-291.10)+1, (M0-453.15)+1, (M0-656.23)+1];[D109+1, D126+1, D138+1, D144+1, D168+1, D186+1, D204+1, D274+1, D292+1, D366+1]}{10955@[y4+1];[zDot4+1, zDot5+1, zDot6+1, zDot7+1];[(M0-291.10)+1, (M0-453.15)+1, (M0-656.23)+1];[D186+1, D204+1, D274+1, D292+1, D366+1]}	{10952@[b2+1:159.07578, b3+1:260.12314, b4+1:359.18826, b5+1:456.24225];[y1+1:175.11815, y3+1:419.23876, y4+1:518.30658, y5+1:619.35406];[(M0-291.10)+1:1142.55068, (M0-453.15)+1:980.49871, (M0-656.23)+1:777.42139];[D109+1:109.02769, D126+1:126.05421, D138+1:138.05450, D144+1:144.06475, D168+1:168.06477, D186+1:186.07549, D204+1:204.08607, D274+1:274.09148, D292+1:292.10205, D366+1:366.13794]}{10955@[y4+1:518.30371];[zDot4+1:502.28687, zDot5+1:1259.55945, zDot6+1:1346.58887, zDot7+1:1417.62773];[(M0-291.10)+1:1142.55196, (M0-453.15)+1:980.50000, (M0-656.23)+1:777.42166];[D186+1:186.07495, D204+1:204.08556, D274+1:274.09131, D292+1:292.10120, D366+1:366.13736]}	{10952@[b2+1:-0.00064, b3+1:-0.00096, b4+1:-0.00425, b5+1:-0.00303];[y1+1:-0.00080, y3+1:-0.00137, y4+1:-0.00196, y5+1:-0.00216];[(M0-291.10)+1:-0.00688, (M0-453.15)+1:-0.00603, (M0-656.23)+1:-0.00397];[D109+1:-0.00071, D126+1:-0.00074, D138+1:-0.00044, D144+1:-0.00077, D168+1:-0.00074, D186+1:-0.00059, D204+1:-0.00057, D274+1:-0.00065, D292+1:-0.00064, D366+1:-0.00153]}{10955@[y4+1:-0.00483];[zDot4+1:-0.00295, zDot5+1:-0.00566, zDot6+1:-0.00827, zDot7+1:-0.00652];[(M0-291.10)+1:-0.00560, (M0-453.15)+1:-0.00473, (M0-656.23)+1:-0.00370];[D186+1:-0.00113, D204+1:-0.00109, D274+1:-0.00082, D292+1:-0.00149, D366+1:-0.00211]}	{10952@[b2+1:-4.07, b3+1:-3.70, b4+1:-11.86, b5+1:-6.65];[y1+1:-4.61, y3+1:-3.29, y4+1:-3.80, y5+1:-3.49];[(M0-291.10)+1:-6.02, (M0-453.15)+1:-6.15, (M0-656.23)+1:-5.12];[D109+1:-6.57, D126+1:-5.91, D138+1:-3.22, D144+1:-5.35, D168+1:-4.45, D186+1:-3.19, D204+1:-2.82, D274+1:-2.38, D292+1:-2.18, D366+1:-4.18]}{10955@[y4+1:-9.34];[zDot4+1:-5.89, zDot5+1:-4.50, zDot6+1:-6.15, zDot7+1:-4.60];[(M0-291.10)+1:-4.90, (M0-453.15)+1:-4.83, (M0-656.23)+1:-4.77];[D186+1:-6.08, D204+1:-5.37, D274+1:-2.99, D292+1:-5.12, D366+1:-5.77]}	{10952@[b2+1:3517, b3+1:9137, b4+1:6763, b5+1:3642];[y1+1:41774, y3+1:72929, y4+1:16785, y5+1:10747];[(M0-291.10)+1:375099, (M0-453.15)+1:1928263, (M0-656.23)+1:1191414];[D109+1:4561, D126+1:183989, D138+1:109953, D144+1:110896, D168+1:71854, D186+1:258476, D204+1:264412, D274+1:1334059, D292+1:220004, D366+1:13897]}{10955@[y4+1:3526];[zDot4+1:19639, zDot5+1:4023, zDot6+1:8388, zDot7+1:220719];[(M0-291.10)+1:250865, (M0-453.15)+1:105632, (M0-656.23)+1:43718];[D186+1:8001, D204+1:27128, D274+1:122382, D292+1:63384, D366+1:4912]}	{10952@21}{10955@13}	T	0.00097371	0	0	3.13156	6.46145	15.3172	1	2	656.228	H1N1A1	FALSE	1.01941	(N(H(A)))	Level1	[3,H1N1A1,0.939]	[242,H1N1A1,0.939]	{@7[3-4]}	{@2[4,0.061]}{@3[4,0.939]}
C:\Users\18503\Desktop\Comparison Data\210719_CD43_BT4244GluCSia.raw	13754	36.2433	13732	862.876	2	1723.74	P16150	Homo sapiens	Leukosialin	[240 to 246]	ASTVPFR	N,N	AST[O-Glycosylation:H1N1A2 on X]VPFR	1	1723.74	17.6267	0	{13754@[b3+1];[y1+1, y3+1, y4+1, y5+1, y6+1];[(M0-291.10)+1, (M0-453.15)+1, (M0-582.19)+1, (M0-744.24)+1, (M0-947.32)+1];[D126+1, D138+1, D144+1, D168+1, D186+1, D204+1, D274+1, D292+1, D366+1]}{13756@[zDot7+1];[(M0-291.10)+1, (M0-453.15)+1, (M0-582.19)+1, (M0-744.24)+1, (M0-947.32)+1];[D204+1, D274+1, D292+1, D366+1]}	{13754@[b3+1:260.12329];[y1+1:175.11818, y3+1:419.23871, y4+1:518.30609, y5+1:619.35229, y6+1:706.38647];[(M0-291.10)+1:1433.64233, (M0-453.15)+1:1271.60083, (M0-582.19)+1:1142.55165, (M0-744.24)+1:980.49959, (M0-947.32)+1:777.42188];[D126+1:126.05423, D138+1:138.05454, D144+1:144.06501, D168+1:168.06482, D186+1:186.07547, D204+1:204.08620, D274+1:274.09151, D292+1:292.10190, D366+1:366.13858]}{13756@[zDot7+1:1708.72263];[(M0-291.10)+1:1433.64763, (M0-453.15)+1:1271.59683, (M0-582.19)+1:1142.55457, (M0-744.24)+1:980.50042, (M0-947.32)+1:777.42426];[D204+1:204.08540, D274+1:274.09106, D292+1:292.10150, D366+1:366.13770]}	{13754@[b3+1:-0.00081];[y1+1:-0.00077, y3+1:-0.00142, y4+1:-0.00245, y5+1:-0.00393, y6+1:-0.00178];[(M0-291.10)+1:-0.01064, (M0-453.15)+1:0.00068, (M0-582.19)+1:-0.00590, (M0-744.24)+1:-0.00514, (M0-947.32)+1:-0.00349];[D126+1:-0.00072, D138+1:-0.00041, D144+1:-0.00051, D168+1:-0.00070, D186+1:-0.00061, D204+1:-0.00045, D274+1:-0.00062, D292+1:-0.00079, D366+1:-0.00089]}{13756@[zDot7+1:-0.00704];[(M0-291.10)+1:-0.00534, (M0-453.15)+1:-0.00332, (M0-582.19)+1:-0.00299, (M0-744.24)+1:-0.00432, (M0-947.32)+1:-0.00111];[D204+1:-0.00124, D274+1:-0.00106, D292+1:-0.00119, D366+1:-0.00177]}	{13754@[b3+1:-3.11];[y1+1:-4.44, y3+1:-3.40, y4+1:-4.74, y5+1:-6.35, y6+1:-2.52];[(M0-291.10)+1:-7.43, (M0-453.15)+1:0.53, (M0-582.19)+1:-5.17, (M0-744.24)+1:-5.25, (M0-947.32)+1:-4.49];[D126+1:-5.73, D138+1:-3.00, D144+1:-3.54, D168+1:-4.17, D186+1:-3.27, D204+1:-2.22, D274+1:-2.27, D292+1:-2.71, D366+1:-2.43]}{13756@[zDot7+1:-4.12];[(M0-291.10)+1:-3.73, (M0-453.15)+1:-2.62, (M0-582.19)+1:-2.62, (M0-744.24)+1:-4.41, (M0-947.32)+1:-1.43];[D204+1:-6.12, D274+1:-3.89, D292+1:-4.07, D366+1:-4.85]}	{13754@[b3+1:2930];[y1+1:9106, y3+1:29779, y4+1:8692, y5+1:5584, y6+1:3140];[(M0-291.10)+1:3303, (M0-453.15)+1:4196, (M0-582.19)+1:280561, (M0-744.24)+1:864230, (M0-947.32)+1:596322];[D126+1:85869, D138+1:39841, D144+1:41577, D168+1:25976, D186+1:92342, D204+1:118514, D274+1:497929, D292+1:112932, D366+1:8881]}{13756@[zDot7+1:50799];[(M0-291.10)+1:68034, (M0-453.15)+1:7813, (M0-582.19)+1:5084, (M0-744.24)+1:15028, (M0-947.32)+1:10465];[D204+1:2792, D274+1:30574, D292+1:21615, D366+1:3411]}	{13754@20}{13756@10}	T	0.00235664	0	0	1.12441	10.5416	13.3116	1	2	947.323	H1N1A2	FALSE	0.99403	(N(H(A))(A))	Level3			{@21[3-7]}{@21[2-7]}
C:\Users\18503\Desktop\Comparison Data\210719_CD43_BT4244GluCSia.raw	8537	23.4948	8513	571.78	2	1141.55	P16150	Homo sapiens	Leukosialin	[240 to 246]	ASTVPFR	N,N	AST[O-Glycosylation:H1N1 on X]VPFR	1	1141.55	17.5678	0	{8537@[b2+1, b3+1];[y1+1, y3+1, y4+1, y5+1, y6+1];[(M0-162.05)+1, (M0-365.13)+1];[D109+1, D126+1, D138+1, D144+1, D168+1, D186+1, D204+1, D366+1]}{8539@[y3+1];[zDot1+1, zDot2+1, zDot4+1, zDot6+1, zDot7+1];[(M0-162.05)+1, (M0-365.13)+1];[D126+1, D138+1, D144+1, D168+1, D186+1, D204+1, D366+1]}	{8537@[b2+1:159.07559, b3+1:260.12329];[y1+1:175.11812, y3+1:419.23821, y4+1:518.30560, y5+1:619.35248, y6+1:706.38330];[(M0-162.05)+1:980.49706, (M0-365.13)+1:777.42075];[D109+1:109.02800, D126+1:126.05436, D138+1:138.05423, D144+1:144.06490, D168+1:168.06494, D186+1:186.07551, D204+1:204.08606, D366+1:366.13815]}{8539@[y3+1:419.23785];[zDot1+1:159.09964, zDot2+1:306.16806, zDot4+1:502.28879, zDot6+1:1055.49634, zDot7+1:1126.53308];[(M0-162.05)+1:980.50006, (M0-365.13)+1:777.42200];[D126+1:126.05429, D138+1:138.05411, D144+1:144.06476, D168+1:168.06509, D186+1:186.07546, D204+1:204.08578, D366+1:366.13856]}	{8537@[b2+1:-0.00083, b3+1:-0.00081];[y1+1:-0.00083, y3+1:-0.00192, y4+1:-0.00294, y5+1:-0.00374, y6+1:-0.00495];[(M0-162.05)+1:-0.00767, (M0-365.13)+1:-0.00462];[D109+1:-0.00040, D126+1:-0.00059, D138+1:-0.00072, D144+1:-0.00061, D168+1:-0.00057, D186+1:-0.00057, D204+1:-0.00059, D366+1:-0.00131]}{8539@[y3+1:-0.00228];[zDot1+1:-0.00059, zDot2+1:-0.00058, zDot4+1:-0.00103, zDot6+1:-0.00538, zDot7+1:-0.00575];[(M0-162.05)+1:-0.00467, (M0-365.13)+1:-0.00337];[D126+1:-0.00066, D138+1:-0.00084, D144+1:-0.00076, D168+1:-0.00042, D186+1:-0.00062, D204+1:-0.00086, D366+1:-0.00091]}	{8537@[b2+1:-5.23, b3+1:-3.11];[y1+1:-4.79, y3+1:-4.60, y4+1:-5.68, y5+1:-6.06, y6+1:-7.02];[(M0-162.05)+1:-7.83, (M0-365.13)+1:-5.94];[D109+1:-3.67, D126+1:-4.70, D138+1:-5.23, D144+1:-4.28, D168+1:-3.44, D186+1:-3.07, D204+1:-2.89, D366+1:-3.60]}{8539@[y3+1:-5.44];[zDot1+1:-3.72, zDot2+1:-1.91, zDot4+1:-2.05, zDot6+1:-5.10, zDot7+1:-5.11];[(M0-162.05)+1:-4.77, (M0-365.13)+1:-4.34];[D126+1:-5.24, D138+1:-6.12, D144+1:-5.30, D168+1:-2.53, D186+1:-3.36, D204+1:-4.24, D366+1:-2.48]}	{8537@[b2+1:19361, b3+1:28355];[y1+1:65650, y3+1:288818, y4+1:61499, y5+1:71870, y6+1:19966];[(M0-162.05)+1:221732, (M0-365.13)+1:5087958];[D109+1:19598, D126+1:946452, D138+1:576261, D144+1:671704, D168+1:271740, D186+1:1213770, D204+1:1119159, D366+1:60233]}{8539@[y3+1:5246];[zDot1+1:4730, zDot2+1:6001, zDot4+1:156082, zDot6+1:35122, zDot7+1:261159];[(M0-162.05)+1:20440, (M0-365.13)+1:164459];[D126+1:19641, D138+1:6084, D144+1:10278, D168+1:3038, D186+1:47040, D204+1:108473, D366+1:15828]}	{8537@17}{8539@15}	T	0.00235664	0	0	4.20281	4.38441	15.3661	1	2	365.132	H1N1	FALSE	0.833104	(N(H))	Level3			{@1[3-1]}{@1[2-1]}
C:\Users\18503\Desktop\Comparison Data\210719_CD43_BT4244GluCSia.raw	8515	23.438	8492	490.754	2	979.494	P16150	Homo sapiens	Leukosialin	[240 to 246]	ASTVPFR	N,N	AST[O-Glycosylation:N1 on X]VPFR	1	979.497	16.5054	0	{8515@[b2+1, b3+1];[y1+1, y2+1, y3+1, y4+1, y5+1, y6+1];[(M0-203.08)+1];[D126+1, D138+1, D144+1, D168+1, D186+1, D204+1]}{8517@[y3+1];[zDot1+1, zDot2+1, zDot4+1, zDot6+1, zDot7+1];[(M0-203.08)+1];[D126+1, D138+1, D144+1, D168+1, D186+1, D204+1]}	{8515@[b2+1:159.07561, b3+1:260.12283];[y1+1:175.11813, y2+1:322.18588, y3+1:419.23816, y4+1:518.30621, y5+1:619.35316, y6+1:706.38391];[(M0-203.08)+1:777.42029];[D126+1:126.05437, D138+1:138.05448, D144+1:144.06500, D168+1:168.06507, D186+1:186.07542, D204+1:204.08601]}{8517@[y3+1:419.23636];[zDot1+1:159.09958, zDot2+1:306.16669, zDot4+1:502.28726, zDot6+1:893.44409, zDot7+1:964.47965];[(M0-203.08)+1:777.42108];[D126+1:126.05405, D138+1:138.05424, D144+1:144.06465, D168+1:168.06424, D186+1:186.07503, D204+1:204.08559]}	{8515@[b2+1:-0.00081, b3+1:-0.00126];[y1+1:-0.00082, y2+1:-0.00148, y3+1:-0.00197, y4+1:-0.00233, y5+1:-0.00306, y6+1:-0.00434];[(M0-203.08)+1:-0.00507];[D126+1:-0.00058, D138+1:-0.00046, D144+1:-0.00052, D168+1:-0.00044, D186+1:-0.00065, D204+1:-0.00063]}{8517@[y3+1:-0.00377];[zDot1+1:-0.00065, zDot2+1:-0.00196, zDot4+1:-0.00256, zDot6+1:-0.00481, zDot7+1:-0.00636];[(M0-203.08)+1:-0.00428];[D126+1:-0.00090, D138+1:-0.00070, D144+1:-0.00086, D168+1:-0.00128, D186+1:-0.00105, D204+1:-0.00106]}	{8515@[b2+1:-5.13, b3+1:-4.88];[y1+1:-4.70, y2+1:-4.62, y3+1:-4.71, y4+1:-4.51, y5+1:-4.95, y6+1:-6.15];[(M0-203.08)+1:-6.53];[D126+1:-4.64, D138+1:-3.39, D144+1:-3.64, D168+1:-2.66, D186+1:-3.52, D204+1:-3.12]}{8517@[y3+1:-9.02];[zDot1+1:-4.11, zDot2+1:-6.41, zDot4+1:-5.10, zDot6+1:-5.39, zDot7+1:-6.60];[(M0-203.08)+1:-5.51];[D126+1:-7.20, D138+1:-5.12, D144+1:-6.05, D168+1:-7.64, D186+1:-5.67, D204+1:-5.22]}	{8515@[b2+1:16590, b3+1:26179];[y1+1:78040, y2+1:4286, y3+1:148946, y4+1:29877, y5+1:30306, y6+1:8398];[(M0-203.08)+1:1201616];[D126+1:593666, D138+1:321510, D144+1:380875, D168+1:118502, D186+1:431746, D204+1:335103]}{8517@[y3+1:3784];[zDot1+1:4923, zDot2+1:6890, zDot4+1:44076, zDot6+1:10849, zDot7+1:103050];[(M0-203.08)+1:116575];[D126+1:31966, D138+1:17168, D144+1:20777, D168+1:4761, D186+1:29205, D204+1:61970]}	{8515@15}{8517@13}	T	0.00351617	0	0	4.1797	2.30481	12.5162	1	2	203.079	N1	FALSE	0.855078	(N)	Level3			{@0[3-0]}{@0[2-0]}
C:\Users\18503\Desktop\Comparison Data\210719_CD43_BT4244GluCSia.raw	10750	28.9455	10729	717.328	2	1432.64	P16150	Homo sapiens	Leukosialin	[240 to 246]	ASTVPFR	N,N	AST[O-Glycosylation:H1N1A1 on X]VPFR	1	1432.65	16.5051	0	{10750@[b2+1, b3+1, b4+1];[y1+1, y3+1, y4+1, y5+1, y6+1];[(M0-291.10)+1, (M0-453.15)+1, (M0-656.23)+1];[D109+1, D126+1, D138+1, D144+1, D168+1, D186+1, D204+1, D274+1, D292+1, D366+1]}{10752@[zDot4+1, zDot6+1, zDot7+1];[(M0-291.10)+1, (M0-656.23)+1];[D126+1, D186+1, D204+1, D274+1, D292+1]}	{10750@[b2+1:159.07562, b3+1:260.12308, b4+1:359.18564];[y1+1:175.11800, y3+1:419.23818, y4+1:518.30664, y5+1:619.35303, y6+1:706.38721];[(M0-291.10)+1:1142.55031, (M0-453.15)+1:980.49874, (M0-656.23)+1:777.42121];[D109+1:109.02769, D126+1:126.05417, D138+1:138.05425, D144+1:144.06496, D168+1:168.06471, D186+1:186.07545, D204+1:204.08602, D274+1:274.09135, D292+1:292.10211, D366+1:366.13751]}{10752@[zDot4+1:502.28870, zDot6+1:1346.59521, zDot7+1:1417.62974];[(M0-291.10)+1:1142.55300, (M0-656.23)+1:777.42331];[D126+1:126.05422, D186+1:186.07509, D204+1:204.08565, D274+1:274.09116, D292+1:292.10181]}	{10750@[b2+1:-0.00080, b3+1:-0.00102, b4+1:-0.00687];[y1+1:-0.00096, y3+1:-0.00195, y4+1:-0.00190, y5+1:-0.00319, y6+1:-0.00104];[(M0-291.10)+1:-0.00724, (M0-453.15)+1:-0.00599, (M0-656.23)+1:-0.00416];[D109+1:-0.00070, D126+1:-0.00078, D138+1:-0.00070, D144+1:-0.00055, D168+1:-0.00080, D186+1:-0.00063, D204+1:-0.00063, D274+1:-0.00077, D292+1:-0.00057, D366+1:-0.00195]}{10752@[zDot4+1:-0.00112, zDot6+1:-0.00192, zDot7+1:-0.00451];[(M0-291.10)+1:-0.00456, (M0-656.23)+1:-0.00205];[D126+1:-0.00072, D186+1:-0.00099, D204+1:-0.00100, D274+1:-0.00097, D292+1:-0.00088]}	{10750@[b2+1:-5.04, b3+1:-3.94, b4+1:-19.19];[y1+1:-5.49, y3+1:-4.67, y4+1:-3.68, y5+1:-5.17, y6+1:-1.48];[(M0-291.10)+1:-6.34, (M0-453.15)+1:-6.12, (M0-656.23)+1:-5.35];[D109+1:-6.50, D126+1:-6.22, D138+1:-5.11, D144+1:-3.86, D168+1:-4.81, D186+1:-3.40, D204+1:-3.08, D274+1:-2.83, D292+1:-1.97, D366+1:-5.35]}{10752@[zDot4+1:-2.24, zDot6+1:-1.43, zDot7+1:-3.18];[(M0-291.10)+1:-3.99, (M0-656.23)+1:-2.64];[D126+1:-5.79, D186+1:-5.34, D204+1:-4.92, D274+1:-3.55, D292+1:-3.02]}	{10750@[b2+1:3064, b3+1:5588, b4+1:3700];[y1+1:12491, y3+1:38248, y4+1:11102, y5+1:7541, y6+1:4600];[(M0-291.10)+1:214656, (M0-453.15)+1:424389, (M0-656.23)+1:949940];[D109+1:2509, D126+1:154513, D138+1:61685, D144+1:58239, D168+1:35499, D186+1:155718, D204+1:188721, D274+1:301972, D292+1:66759, D366+1:12018]}{10752@[zDot4+1:5109, zDot6+1:8002, zDot7+1:54361];[(M0-291.10)+1:25982, (M0-656.23)+1:21847];[D126+1:5976, D186+1:13203, D204+1:45987, D274+1:18504, D292+1:9062]}	{10750@21}{10752@10}	T	0.00351617	0	0	2.09442	5.42145	15.3328	1	2	656.228	H1N1A1	FALSE	1.0748	(N(H(A)))	Level3			{@7[3-4]}{@7[2-4]}
C:\Users\18503\Desktop\Comparison Data\210719_CD43_BT4244GluCSia.raw	13774	36.2927	13753	862.875	2	1723.74	P16150	Homo sapiens	Leukosialin	[240 to 246]	ASTVPFR	N,N	AST[O-Glycosylation:H1N1A2 on X]VPFR	1	1723.74	15.6441	17	{13774@[y1+1, y3+1, y4+1, y5+1];[(M0-291.10)+1, (M0-453.15)+1, (M0-582.19)+1, (M0-744.24)+1, (M0-947.32)+1];[D109+1, D126+1, D138+1, D144+1, D168+1, D186+1, D204+1, D274+1, D292+1, D366+1]}{13776@[zDot7+1];[(M0-291.10)+1, (M0-453.15)+1, (M0-582.19)+1, (M0-744.24)+1, (M0-947.32)+1];[D204+1, D274+1, D292+1]}	{13774@[y1+1:175.11818, y3+1:419.23880, y4+1:518.30737, y5+1:619.35101];[(M0-291.10)+1:1433.65222, (M0-453.15)+1:1271.58997, (M0-582.19)+1:1142.54982, (M0-744.24)+1:980.49828, (M0-947.32)+1:777.42096];[D109+1:109.02763, D126+1:126.05412, D138+1:138.05414, D144+1:144.06467, D168+1:168.06467, D186+1:186.07542, D204+1:204.08590, D274+1:274.09128, D292+1:292.10205, D366+1:366.13834]}{13776@[zDot7+1:1708.72495];[(M0-291.10)+1:1433.64739, (M0-453.15)+1:1271.59583, (M0-582.19)+1:1142.55469, (M0-744.24)+1:980.50085, (M0-947.32)+1:777.42124];[D204+1:204.08592, D274+1:274.09109, D292+1:292.10132]}	{13774@[y1+1:-0.00077, y3+1:-0.00133, y4+1:-0.00117, y5+1:-0.00521];[(M0-291.10)+1:-0.00075, (M0-453.15)+1:-0.01019, (M0-582.19)+1:-0.00773, (M0-744.24)+1:-0.00645, (M0-947.32)+1:-0.00440];[D109+1:-0.00076, D126+1:-0.00083, D138+1:-0.00081, D144+1:-0.00085, D168+1:-0.00085, D186+1:-0.00065, D204+1:-0.00075, D274+1:-0.00085, D292+1:-0.00064, D366+1:-0.00113]}{13776@[zDot7+1:-0.00472];[(M0-291.10)+1:-0.00559, (M0-453.15)+1:-0.00433, (M0-582.19)+1:-0.00287, (M0-744.24)+1:-0.00389, (M0-947.32)+1:-0.00413];[D204+1:-0.00072, D274+1:-0.00103, D292+1:-0.00137]}	{13774@[y1+1:-4.44, y3+1:-3.18, y4+1:-2.26, y5+1:-8.42];[(M0-291.10)+1:-0.53, (M0-453.15)+1:-8.02, (M0-582.19)+1:-6.77, (M0-744.24)+1:-6.59, (M0-947.32)+1:-5.67];[D109+1:-7.06, D126+1:-6.65, D138+1:-5.90, D144+1:-5.94, D168+1:-5.09, D186+1:-3.52, D204+1:-3.68, D274+1:-3.10, D292+1:-2.18, D366+1:-3.10]}{13776@[zDot7+1:-2.76];[(M0-291.10)+1:-3.90, (M0-453.15)+1:-3.41, (M0-582.19)+1:-2.51, (M0-744.24)+1:-3.97, (M0-947.32)+1:-5.32];[D204+1:-3.57, D274+1:-3.78, D292+1:-4.70]}	{13774@[y1+1:9855, y3+1:28527, y4+1:6363, y5+1:3162];[(M0-291.10)+1:4663, (M0-453.15)+1:7379, (M0-582.19)+1:326466, (M0-744.24)+1:897576, (M0-947.32)+1:624962];[D109+1:3023, D126+1:92390, D138+1:42914, D144+1:40516, D168+1:23413, D186+1:92553, D204+1:131028, D274+1:518688, D292+1:109380, D366+1:6806]}{13776@[zDot7+1:46360];[(M0-291.10)+1:69122, (M0-453.15)+1:7327, (M0-582.19)+1:6019, (M0-744.24)+1:13507, (M0-947.32)+1:11355];[D204+1:4459, D274+1:24060, D292+1:18140]}	{13774@19}{13776@9}	T	0.00410317	0	0	1.12198	10.5627	13.2985	1	2	947.323	H1N1A2	FALSE	1.05919	(N(H(A))(A))	Level3			{@21[3-7]}{@21[2-7]}
C:\Users\18503\Desktop\Comparison Data\210719_CD43_BT4244GluCSia.raw	10734	28.9071	10707	717.328	2	1432.64	P16150	Homo sapiens	Leukosialin	[240 to 246]	ASTVPFR	N,N	AST[O-Glycosylation:H1N1A1 on X]VPFR	1	1432.65	15.4438	0	{10734@[b2+1, b3+1];[y1+1, y3+1, y4+1, y5+1];[(M0-291.10)+1, (M0-453.15)+1, (M0-656.23)+1];[D109+1, D126+1, D138+1, D144+1, D168+1, D186+1, D204+1, D274+1, D292+1, D366+1]}{10737@[zDot4+1, zDot6+1, zDot7+1];[(M0-291.10)+1, (M0-453.15)+1, (M0-656.23)+1];[D126+1, D186+1, D204+1, D274+1, D292+1]}	{10734@[b2+1:159.07559, b3+1:260.12296];[y1+1:175.11827, y3+1:419.23874, y4+1:518.30640, y5+1:619.35443];[(M0-291.10)+1:1142.55135, (M0-453.15)+1:980.49956, (M0-656.23)+1:777.42185];[D109+1:109.02772, D126+1:126.05448, D138+1:138.05431, D144+1:144.06482, D168+1:168.06483, D186+1:186.07553, D204+1:204.08612, D274+1:274.09151, D292+1:292.10173, D366+1:366.13785]}{10737@[zDot4+1:502.28732, zDot6+1:1346.59251, zDot7+1:1417.63084];[(M0-291.10)+1:1142.55403, (M0-453.15)+1:980.50399, (M0-656.23)+1:777.42337];[D126+1:126.05393, D186+1:186.07512, D204+1:204.08557, D274+1:274.09116, D292+1:292.10135]}	{10734@[b2+1:-0.00083, b3+1:-0.00114];[y1+1:-0.00068, y3+1:-0.00139, y4+1:-0.00215, y5+1:-0.00179];[(M0-291.10)+1:-0.00621, (M0-453.15)+1:-0.00517, (M0-656.23)+1:-0.00352];[D109+1:-0.00068, D126+1:-0.00046, D138+1:-0.00064, D144+1:-0.00070, D168+1:-0.00068, D186+1:-0.00054, D204+1:-0.00053, D274+1:-0.00062, D292+1:-0.00096, D366+1:-0.00162]}{10737@[zDot4+1:-0.00250, zDot6+1:-0.00463, zDot7+1:-0.00341];[(M0-291.10)+1:-0.00352, (M0-453.15)+1:-0.00075, (M0-656.23)+1:-0.00199];[D126+1:-0.00101, D186+1:-0.00096, D204+1:-0.00108, D274+1:-0.00097, D292+1:-0.00134]}	{10734@[b2+1:-5.23, b3+1:-4.41];[y1+1:-3.91, y3+1:-3.33, y4+1:-4.15, y5+1:-2.90];[(M0-291.10)+1:-5.44, (M0-453.15)+1:-5.28, (M0-656.23)+1:-4.53];[D109+1:-6.28, D126+1:-3.69, D138+1:-4.67, D144+1:-4.87, D168+1:-4.08, D186+1:-2.94, D204+1:-2.59, D274+1:-2.27, D292+1:-3.28, D366+1:-4.43]}{10737@[zDot4+1:-4.98, zDot6+1:-3.44, zDot7+1:-2.41];[(M0-291.10)+1:-3.08, (M0-453.15)+1:-0.76, (M0-656.23)+1:-2.56];[D126+1:-8.11, D186+1:-5.17, D204+1:-5.29, D274+1:-3.55, D292+1:-4.60]}	{10734@[b2+1:4089, b3+1:3440];[y1+1:13823, y3+1:33633, y4+1:3456, y5+1:7685];[(M0-291.10)+1:107901, (M0-453.15)+1:226958, (M0-656.23)+1:568866];[D109+1:1630, D126+1:158778, D138+1:57897, D144+1:57502, D168+1:41653, D186+1:136859, D204+1:181110, D274+1:290062, D292+1:63653, D366+1:12270]}{10737@[zDot4+1:4634, zDot6+1:8987, zDot7+1:63090];[(M0-291.10)+1:33057, (M0-453.15)+1:8977, (M0-656.23)+1:19220];[D126+1:2848, D186+1:12367, D204+1:41319, D274+1:21049, D292+1:7209]}	{10734@19}{10737@11}	T	0.00410317	0	0	2.10769	6.34897	15.4029	1	2	656.228	H1N1A1	FALSE	1.00688	(N(H(A)))	Level3			{@7[3-4]}{@7[2-4]}
C:\Users\18503\Desktop\Comparison Data\210719_CD43_BT4244GluCSia.raw	8560	23.5566	8536	571.78	2	1141.55	P16150	Homo sapiens	Leukosialin	[240 to 246]	ASTVPFR	N,N	AST[O-Glycosylation:H1N1 on X]VPFR	1	1141.55	15.3897	18	{8560@[b2+1, b3+1];[y1+1, y3+1, y4+1, y5+1, y6+1];[(M0-162.05)+1, (M0-365.13)+1];[D109+1, D126+1, D138+1, D144+1, D168+1, D186+1, D204+1, D366+1]}{8562@[zDot2+1, zDot4+1, zDot6+1, zDot7+1];[(M0-162.05)+1, (M0-365.13)+1];[D126+1, D138+1, D144+1, D168+1, D186+1, D204+1, D366+1]}	{8560@[b2+1:159.07552, b3+1:260.12302];[y1+1:175.11819, y3+1:419.23828, y4+1:518.30736, y5+1:619.35374, y6+1:706.38385];[(M0-162.05)+1:980.49773, (M0-365.13)+1:777.42050];[D109+1:109.02782, D126+1:126.05442, D138+1:138.05451, D144+1:144.06504, D168+1:168.06503, D186+1:186.07546, D204+1:204.08604, D366+1:366.13791]}{8562@[zDot2+1:306.16718, zDot4+1:502.28786, zDot6+1:1055.49581, zDot7+1:1126.53363];[(M0-162.05)+1:980.50470, (M0-365.13)+1:777.42130];[D126+1:126.05372, D138+1:138.05380, D144+1:144.06427, D168+1:168.06479, D186+1:186.07463, D204+1:204.08513, D366+1:366.13763]}	{8560@[b2+1:-0.00090, b3+1:-0.00108];[y1+1:-0.00076, y3+1:-0.00185, y4+1:-0.00118, y5+1:-0.00248, y6+1:-0.00440];[(M0-162.05)+1:-0.00700, (M0-365.13)+1:-0.00486];[D109+1:-0.00057, D126+1:-0.00053, D138+1:-0.00043, D144+1:-0.00048, D168+1:-0.00048, D186+1:-0.00061, D204+1:-0.00060, D366+1:-0.00156]}{8562@[zDot2+1:-0.00147, zDot4+1:-0.00196, zDot6+1:-0.00590, zDot7+1:-0.00520];[(M0-162.05)+1:-0.00003, (M0-365.13)+1:-0.00407];[D126+1:-0.00123, D138+1:-0.00114, D144+1:-0.00125, D168+1:-0.00073, D186+1:-0.00145, D204+1:-0.00152, D366+1:-0.00183]}	{8560@[b2+1:-5.71, b3+1:-4.17];[y1+1:-4.35, y3+1:-4.42, y4+1:-2.28, y5+1:-4.02, y6+1:-6.24];[(M0-162.05)+1:-7.15, (M0-365.13)+1:-6.26];[D109+1:-5.30, D126+1:-4.24, D138+1:-3.17, D144+1:-3.32, D168+1:-2.89, D186+1:-3.32, D204+1:-2.97, D366+1:-4.27]}{8562@[zDot2+1:-4.81, zDot4+1:-3.90, zDot6+1:-5.60, zDot7+1:-4.62];[(M0-162.05)+1:-0.04, (M0-365.13)+1:-5.24];[D126+1:-9.82, D138+1:-8.35, D144+1:-8.71, D168+1:-4.36, D186+1:-7.81, D204+1:-7.47, D366+1:-5.02]}	{8560@[b2+1:10621, b3+1:16449];[y1+1:35293, y3+1:107457, y4+1:20553, y5+1:30963, y6+1:9236];[(M0-162.05)+1:63920, (M0-365.13)+1:1660930];[D109+1:7361, D126+1:423314, D138+1:260852, D144+1:293020, D168+1:114704, D186+1:498598, D204+1:444098, D366+1:25297]}{8562@[zDot2+1:4334, zDot4+1:76207, zDot6+1:15910, zDot7+1:118893];[(M0-162.05)+1:8501, (M0-365.13)+1:97621];[D126+1:11841, D138+1:2468, D144+1:4897, D168+1:3277, D186+1:29521, D204+1:57162, D366+1:6372]}	{8560@17}{8562@13}	T	0.00410317	0	0	3.14304	4.26247	15.3092	1	2	365.132	H1N1	FALSE	0.884762	(N(H))	Level3			{@1[3-1]}{@1[2-1]}
C:\Users\18503\Desktop\Comparison Data\210719_CD43_BT4244GluCSia.raw	8402	23.1766	8375	571.78	2	1141.55	P16150	Homo sapiens	Leukosialin	[240 to 246]	ASTVPFR	N,N	AST[O-Glycosylation:H1N1 on X]VPFR	1	1141.55	14.5722	0	{8402@[b2+1, b3+1];[y1+1, y3+1, y4+1, y5+1, y6+1];[(M0-162.05)+1, (M0-365.13)+1];[D109+1, D126+1, D138+1, D144+1, D168+1, D186+1, D204+1, D366+1]}{8405@[zDot4+1, zDot6+1, zDot7+1];[(M0-162.05)+1, (M0-365.13)+1];[D126+1, D138+1, D144+1, D186+1, D204+1, D366+1]}	{8402@[b2+1:159.07562, b3+1:260.12320];[y1+1:175.11821, y3+1:419.23856, y4+1:518.30672, y5+1:619.35376, y6+1:706.38220];[(M0-162.05)+1:980.49935, (M0-365.13)+1:777.42197];[D109+1:109.02767, D126+1:126.05445, D138+1:138.05431, D144+1:144.06503, D168+1:168.06488, D186+1:186.07552, D204+1:204.08620, D366+1:366.13828]}{8405@[zDot4+1:502.28863, zDot6+1:1055.49854, zDot7+1:1126.53430];[(M0-162.05)+1:980.50171, (M0-365.13)+1:777.42237];[D126+1:126.05402, D138+1:138.05414, D144+1:144.06473, D186+1:186.07518, D204+1:204.08597, D366+1:366.13773]}	{8402@[b2+1:-0.00080, b3+1:-0.00090];[y1+1:-0.00074, y3+1:-0.00157, y4+1:-0.00182, y5+1:-0.00246, y6+1:-0.00605];[(M0-162.05)+1:-0.00538, (M0-365.13)+1:-0.00339];[D109+1:-0.00072, D126+1:-0.00050, D138+1:-0.00064, D144+1:-0.00048, D168+1:-0.00064, D186+1:-0.00055, D204+1:-0.00045, D366+1:-0.00119]}{8405@[zDot4+1:-0.00119, zDot6+1:-0.00318, zDot7+1:-0.00453];[(M0-162.05)+1:-0.00303, (M0-365.13)+1:-0.00300];[D126+1:-0.00093, D138+1:-0.00081, D144+1:-0.00079, D186+1:-0.00090, D204+1:-0.00068, D366+1:-0.00174]}	{8402@[b2+1:-5.04, b3+1:-3.46];[y1+1:-4.26, y3+1:-3.76, y4+1:-3.52, y5+1:-3.98, y6+1:-8.57];[(M0-162.05)+1:-5.50, (M0-365.13)+1:-4.37];[D109+1:-6.71, D126+1:-4.00, D138+1:-4.67, D144+1:-3.38, D168+1:-3.81, D186+1:-2.99, D204+1:-2.22, D366+1:-3.26]}{8405@[zDot4+1:-2.38, zDot6+1:-3.02, zDot7+1:-4.02];[(M0-162.05)+1:-3.09, (M0-365.13)+1:-3.86];[D126+1:-7.44, D138+1:-5.90, D144+1:-5.51, D186+1:-4.84, D204+1:-3.34, D366+1:-4.77]}	{8402@[b2+1:7881, b3+1:9328];[y1+1:25566, y3+1:65518, y4+1:14701, y5+1:16038, y6+1:5794];[(M0-162.05)+1:41486, (M0-365.13)+1:914635];[D109+1:6405, D126+1:311733, D138+1:173764, D144+1:196777, D168+1:84680, D186+1:354385, D204+1:315318, D366+1:17797]}{8405@[zDot4+1:55197, zDot6+1:10539, zDot7+1:68384];[(M0-162.05)+1:3962, (M0-365.13)+1:50350];[D126+1:6407, D138+1:3981, D144+1:2520, D186+1:19285, D204+1:45764, D366+1:4892]}	{8402@17}{8405@11}	T	0.00410317	0	0	2.25325	4.35624	14.5441	1	2	365.132	H1N1	FALSE	0.842049	(N(H))	Level3			{@1[3-1]}{@1[2-1]}
C:\Users\18503\Desktop\Comparison Data\210719_CD43_BT4244GluCSia.raw	8582	23.6157	8558	571.78	2	1141.55	P16150	Homo sapiens	Leukosialin	[240 to 246]	ASTVPFR	N,N	AST[O-Glycosylation:H1N1 on X]VPFR	1	1141.55	14.2585	22	{8582@[b2+1, b3+1];[y1+1, y3+1, y4+1, y5+1, y6+1];[(M0-162.05)+1, (M0-365.13)+1];[D109+1, D126+1, D138+1, D144+1, D168+1, D186+1, D204+1, D366+1]}{8584@[zDot4+1, zDot6+1, zDot7+1];[(M0-162.05)+1, (M0-365.13)+1];[D126+1, D144+1, D168+1, D186+1, D204+1, D366+1]}	{8582@[b2+1:159.07567, b3+1:260.12326];[y1+1:175.11830, y3+1:419.23891, y4+1:518.30652, y5+1:619.35316, y6+1:706.38885];[(M0-162.05)+1:980.49892, (M0-365.13)+1:777.42078];[D109+1:109.02785, D126+1:126.05439, D138+1:138.05452, D144+1:144.06503, D168+1:168.06501, D186+1:186.07553, D204+1:204.08607, D366+1:366.13779]}{8584@[zDot4+1:502.28791, zDot6+1:1055.49227, zDot7+1:1126.53144];[(M0-162.05)+1:980.49927, (M0-365.13)+1:777.42105];[D126+1:126.05400, D144+1:144.06458, D168+1:168.06461, D186+1:186.07500, D204+1:204.08554, D366+1:366.13803]}	{8582@[b2+1:-0.00075, b3+1:-0.00084];[y1+1:-0.00065, y3+1:-0.00122, y4+1:-0.00203, y5+1:-0.00306, y6+1:0.00060];[(M0-162.05)+1:-0.00581, (M0-365.13)+1:-0.00458];[D109+1:-0.00054, D126+1:-0.00055, D138+1:-0.00043, D144+1:-0.00049, D168+1:-0.00051, D186+1:-0.00054, D204+1:-0.00057, D366+1:-0.00168]}{8584@[zDot4+1:-0.00191, zDot6+1:-0.00944, zDot7+1:-0.00739];[(M0-162.05)+1:-0.00547, (M0-365.13)+1:-0.00431];[D126+1:-0.00095, D144+1:-0.00094, D168+1:-0.00091, D186+1:-0.00108, D204+1:-0.00111, D366+1:-0.00144]}	{8582@[b2+1:-4.75, b3+1:-3.23];[y1+1:-3.74, y3+1:-2.92, y4+1:-3.92, y5+1:-4.95, y6+1:0.86];[(M0-162.05)+1:-5.93, (M0-365.13)+1:-5.91];[D109+1:-5.01, D126+1:-4.42, D138+1:-3.11, D144+1:-3.43, D168+1:-3.03, D186+1:-2.94, D204+1:-2.82, D366+1:-4.60]}{8584@[zDot4+1:-3.81, zDot6+1:-8.96, zDot7+1:-6.57];[(M0-162.05)+1:-5.58, (M0-365.13)+1:-5.55];[D126+1:-7.56, D144+1:-6.58, D168+1:-5.45, D186+1:-5.83, D204+1:-5.44, D366+1:-3.93]}	{8582@[b2+1:5701, b3+1:8439];[y1+1:17497, y3+1:67525, y4+1:14611, y5+1:16721, y6+1:4648];[(M0-162.05)+1:38537, (M0-365.13)+1:1011428];[D109+1:6452, D126+1:288917, D138+1:159818, D144+1:184366, D168+1:78239, D186+1:319482, D204+1:290514, D366+1:20659]}{8584@[zDot4+1:47855, zDot6+1:8321, zDot7+1:69271];[(M0-162.05)+1:10639, (M0-365.13)+1:55063];[D126+1:7911, D144+1:3329, D168+1:2528, D186+1:16833, D204+1:50683, D366+1:4825]}	{8582@17}{8584@11}	T	0.00410317	0	0	2.09153	4.17853	14.2301	1	2	365.132	H1N1	FALSE	0.868913	(N(H))	Level3			{@1[3-1]}{@1[2-1]}
C:\Users\18503\Desktop\Comparison Data\210719_CD43_BT4244GluCSia.raw	10715	28.8558	10687	717.328	2	1432.64	P16150	Homo sapiens	Leukosialin	[240 to 246]	ASTVPFR	N,N	AST[O-Glycosylation:H1N1A1 on X]VPFR	1	1432.65	13.5031	0	{10715@[b2+1, b3+1, b5+1];[y1+1, y3+1, y5+1];[(M0-291.10)+1, (M0-453.15)+1, (M0-656.23)+1];[D109+1, D115+1, D126+1, D138+1, D144+1, D168+1, D186+1, D204+1, D274+1, D292+1, D366+1]}{10718@[zDot7+1];[(M0-291.10)+1, (M0-453.15)+1, (M0-656.23)+1];[D126+1, D186+1, D204+1, D274+1, D292+1]}	{10715@[b2+1:159.07558, b3+1:260.12305, b5+1:456.24414];[y1+1:175.11807, y3+1:419.23920, y5+1:619.35229];[(M0-291.10)+1:1142.55043, (M0-453.15)+1:980.49880, (M0-656.23)+1:777.42142];[D109+1:109.02746, D115+1:115.03854, D126+1:126.05418, D138+1:138.05424, D144+1:144.06473, D168+1:168.06476, D186+1:186.07516, D204+1:204.08586, D274+1:274.09149, D292+1:292.10168, D366+1:366.13763]}{10718@[zDot7+1:1417.62498];[(M0-291.10)+1:1142.54995, (M0-453.15)+1:980.49744, (M0-656.23)+1:777.42246];[D126+1:126.05448, D186+1:186.07503, D204+1:204.08571, D274+1:274.09088, D292+1:292.10150]}	{10715@[b2+1:-0.00084, b3+1:-0.00105, b5+1:-0.00113];[y1+1:-0.00088, y3+1:-0.00093, y5+1:-0.00393];[(M0-291.10)+1:-0.00712, (M0-453.15)+1:-0.00593, (M0-656.23)+1:-0.00394];[D109+1:-0.00094, D115+1:-0.00041, D126+1:-0.00076, D138+1:-0.00070, D144+1:-0.00079, D168+1:-0.00076, D186+1:-0.00091, D204+1:-0.00079, D274+1:-0.00063, D292+1:-0.00100, D366+1:-0.00183]}{10718@[zDot7+1:-0.00927];[(M0-291.10)+1:-0.00761, (M0-453.15)+1:-0.00730, (M0-656.23)+1:-0.00291];[D126+1:-0.00046, D186+1:-0.00105, D204+1:-0.00094, D274+1:-0.00125, D292+1:-0.00119]}	{10715@[b2+1:-5.33, b3+1:-4.05, b5+1:-2.49];[y1+1:-5.05, y3+1:-2.23, y5+1:-6.35];[(M0-291.10)+1:-6.24, (M0-453.15)+1:-6.06, (M0-656.23)+1:-5.08];[D109+1:-8.69, D115+1:-3.62, D126+1:-6.10, D138+1:-5.12, D144+1:-5.51, D168+1:-4.54, D186+1:-4.93, D204+1:-3.87, D274+1:-2.32, D292+1:-3.44, D366+1:-5.02]}{10718@[zDot7+1:-6.54];[(M0-291.10)+1:-6.67, (M0-453.15)+1:-7.45, (M0-656.23)+1:-3.74];[D126+1:-3.72, D186+1:-5.67, D204+1:-4.62, D274+1:-4.56, D292+1:-4.07]}	{10715@[b2+1:3799, b3+1:2857, b5+1:3128];[y1+1:10364, y3+1:27429, y5+1:10407];[(M0-291.10)+1:167908, (M0-453.15)+1:301403, (M0-656.23)+1:704392];[D109+1:2200, D115+1:1871, D126+1:111684, D138+1:46832, D144+1:43290, D168+1:32409, D186+1:120272, D204+1:152419, D274+1:247903, D292+1:51961, D366+1:10436]}{10718@[zDot7+1:45165];[(M0-291.10)+1:23761, (M0-453.15)+1:5901, (M0-656.23)+1:15401];[D126+1:2233, D186+1:8873, D204+1:23100, D274+1:16195, D292+1:7356]}	{10715@20}{10718@9}	T	0.00487013	0	0	1.10773	6.42084	16.332	1	2	656.228	H1N1A1	FALSE	1.08181	(N(H(A)))	Level3			{@7[3-4]}{@7[2-4]}
C:\Users\18503\Desktop\Comparison Data\210719_CD43_BT4244GluCSia.raw	13743	36.2147	13709	862.876	2	1723.74	P16150	Homo sapiens	Leukosialin	[240 to 246]	ASTVPFR	N,N	AST[O-Glycosylation:H1N1A2 on X]VPFR	1	1723.74	12.4501	0	{13743@[b3+1];[y1+1, y3+1, y4+1, y5+1];[(M0-582.19)+1, (M0-744.24)+1, (M0-947.32)+1];[D109+1, D126+1, D138+1, D144+1, D168+1, D186+1, D204+1, D274+1, D292+1, D366+1]}{13746@[zDot7+1];[(M0-291.10)+1, (M0-744.24)+1, (M0-947.32)+1];[D186+1, D204+1, D274+1, D292+1]}	{13743@[b3+1:260.12277];[y1+1:175.11809, y3+1:419.23834, y4+1:518.30701, y5+1:619.35339];[(M0-582.19)+1:1142.55057, (M0-744.24)+1:980.49888, (M0-947.32)+1:777.42109];[D109+1:109.02777, D126+1:126.05417, D138+1:138.05446, D144+1:144.06468, D168+1:168.06473, D186+1:186.07536, D204+1:204.08598, D274+1:274.09113, D292+1:292.10165, D366+1:366.13818]}{13746@[zDot7+1:1708.72363];[(M0-291.10)+1:1433.64755, (M0-744.24)+1:980.49886, (M0-947.32)+1:777.42365];[D186+1:186.07542, D204+1:204.08614, D274+1:274.09125, D292+1:292.10159]}	{13743@[b3+1:-0.00132];[y1+1:-0.00086, y3+1:-0.00179, y4+1:-0.00154, y5+1:-0.00283];[(M0-582.19)+1:-0.00698, (M0-744.24)+1:-0.00585, (M0-947.32)+1:-0.00428];[D109+1:-0.00063, D126+1:-0.00078, D138+1:-0.00049, D144+1:-0.00083, D168+1:-0.00079, D186+1:-0.00072, D204+1:-0.00066, D274+1:-0.00100, D292+1:-0.00103, D366+1:-0.00128]}{13746@[zDot7+1:-0.00604];[(M0-291.10)+1:-0.00542, (M0-744.24)+1:-0.00587, (M0-947.32)+1:-0.00172];[D186+1:-0.00065, D204+1:-0.00051, D274+1:-0.00088, D292+1:-0.00109]}	{13743@[b3+1:-5.11];[y1+1:-4.96, y3+1:-4.27, y4+1:-2.97, y5+1:-4.57];[(M0-582.19)+1:-6.11, (M0-744.24)+1:-5.97, (M0-947.32)+1:-5.51];[D109+1:-5.79, D126+1:-6.22, D138+1:-3.56, D144+1:-5.83, D168+1:-4.72, D186+1:-3.89, D204+1:-3.27, D274+1:-3.67, D292+1:-3.54, D366+1:-3.51]}{13746@[zDot7+1:-3.54];[(M0-291.10)+1:-3.78, (M0-744.24)+1:-6.00, (M0-947.32)+1:-2.21];[D186+1:-3.52, D204+1:-2.51, D274+1:-3.22, D292+1:-3.76]}	{13743@[b3+1:3976];[y1+1:12547, y3+1:20978, y4+1:6678, y5+1:3098];[(M0-582.19)+1:115065, (M0-744.24)+1:371333, (M0-947.32)+1:290180];[D109+1:3198, D126+1:83826, D138+1:40298, D144+1:39461, D168+1:24405, D186+1:83995, D204+1:102871, D274+1:416153, D292+1:95937, D366+1:5776]}{13746@[zDot7+1:32769];[(M0-291.10)+1:64339, (M0-744.24)+1:12914, (M0-947.32)+1:12431];[D186+1:2291, D204+1:4735, D274+1:32348, D292+1:18070]}	{13743@18}{13746@8}	T	0.00528821	0	0	1.11683	6.38572	14.376	1	2	947.323	H1N1A2	FALSE	1.01166	(N(H(A))(A))	Level3			{@21[3-7]}{@21[2-7]}
C:\Users\18503\Desktop\Comparison Data\210719_CD43_BT4244GluCSia.raw	10996	29.6069	10958	490.755	2	979.494	P16150	Homo sapiens	Leukosialin	[240 to 246]	ASTVPFR	N,N	AST[O-Glycosylation:N1 on X]VPFR	1	979.497	10.3362	0	{10996@[b2+1, b3+1];[y1+1, y3+1, y4+1, y5+1];[(M0-203.08)+1];[D126+1, D138+1, D144+1, D168+1, D186+1, D204+1]}{10999@[zDot4+1, zDot7+1];[(M0-203.08)+1];[D144+1, D186+1, D204+1]}	{10996@[b2+1:159.07526, b3+1:260.12296];[y1+1:175.11798, y3+1:419.23868, y4+1:518.30682, y5+1:619.34692];[(M0-203.08)+1:777.42179];[D126+1:126.05424, D138+1:138.05434, D144+1:144.06459, D168+1:168.06473, D186+1:186.07504, D204+1:204.08557]}{10999@[zDot4+1:502.28659, zDot7+1:964.48120];[(M0-203.08)+1:777.42059];[D144+1:144.06490, D186+1:186.07480, D204+1:204.08565]}	{10996@[b2+1:-0.00116, b3+1:-0.00114];[y1+1:-0.00097, y3+1:-0.00145, y4+1:-0.00172, y5+1:-0.00930];[(M0-203.08)+1:-0.00358];[D126+1:-0.00070, D138+1:-0.00061, D144+1:-0.00093, D168+1:-0.00079, D186+1:-0.00103, D204+1:-0.00108]}{10999@[zDot4+1:-0.00323, zDot7+1:-0.00481];[(M0-203.08)+1:-0.00477];[D144+1:-0.00062, D186+1:-0.00128, D204+1:-0.00100]}	{10996@[b2+1:-7.35, b3+1:-4.41];[y1+1:-5.58, y3+1:-3.47, y4+1:-3.33, y5+1:-15.04];[(M0-203.08)+1:-4.61];[D126+1:-5.61, D138+1:-4.45, D144+1:-6.47, D168+1:-4.72, D186+1:-5.59, D204+1:-5.29]}{10999@[zDot4+1:-6.44, zDot7+1:-4.99];[(M0-203.08)+1:-6.15];[D144+1:-4.34, D186+1:-6.90, D204+1:-4.92]}	{10996@[b2+1:4122, b3+1:4522];[y1+1:13670, y3+1:20248, y4+1:5895, y5+1:3768];[(M0-203.08)+1:167003];[D126+1:94467, D138+1:53941, D144+1:62190, D168+1:18011, D186+1:68369, D204+1:47758]}{10999@[zDot4+1:6407, zDot7+1:10930];[(M0-203.08)+1:9569];[D144+1:2363, D186+1:3205, D204+1:4439]}	{10996@13}{10999@6}	T	0.00830783	0	0	2.09165	2.19832	9.35785	1	2	203.079	N1	FALSE	0.918978	(N)	Level3			{@0[3-0]}{@0[2-0]}
C:\Users\18503\Desktop\Comparison Data\210719_CD43_BT4244GluCSia.raw	10970	29.5411	10937	571.78	2	1141.55	P16150	Homo sapiens	Leukosialin	[240 to 246]	ASTVPFR	N,N	AST[O-Glycosylation:H1N1 on X]VPFR	1	1141.55	8.37059	20	{10970@[b2+1];[y1+1, y3+1];[(M0-162.05)+1, (M0-365.13)+1];[D109+1, D126+1, D138+1, D144+1, D168+1, D186+1, D204+1, D366+1]}{10973@[zDot4+1, zDot7+1];[(M0-365.13)+1];[D186+1, D204+1, D366+1]}	{10970@[b2+1:159.07539];[y1+1:175.11769, y3+1:419.23825];[(M0-162.05)+1:980.50372, (M0-365.13)+1:777.42060];[D109+1:109.02779, D126+1:126.05401, D138+1:138.05396, D144+1:144.06439, D168+1:168.06438, D186+1:186.07486, D204+1:204.08536, D366+1:366.13660]}{10973@[zDot4+1:502.28757, zDot7+1:1126.52866];[(M0-365.13)+1:777.42133];[D186+1:186.07477, D204+1:204.08545, D366+1:366.13788]}	{10970@[b2+1:-0.00102];[y1+1:-0.00126, y3+1:-0.00188];[(M0-162.05)+1:-0.00101, (M0-365.13)+1:-0.00476];[D109+1:-0.00061, D126+1:-0.00094, D138+1:-0.00099, D144+1:-0.00112, D168+1:-0.00114, D186+1:-0.00122, D204+1:-0.00129, D366+1:-0.00287]}{10973@[zDot4+1:-0.00225, zDot7+1:-0.01017];[(M0-365.13)+1:-0.00404];[D186+1:-0.00131, D204+1:-0.00120, D366+1:-0.00159]}	{10970@[b2+1:-6.48];[y1+1:-7.24, y3+1:-4.49];[(M0-162.05)+1:-1.03, (M0-365.13)+1:-6.14];[D109+1:-5.65, D126+1:-7.51, D138+1:-7.23, D144+1:-7.86, D168+1:-6.82, D186+1:-6.58, D204+1:-6.35, D366+1:-7.86]}{10973@[zDot4+1:-4.49, zDot7+1:-9.04];[(M0-365.13)+1:-5.20];[D186+1:-7.07, D204+1:-5.90, D366+1:-4.35]}	{10970@[b2+1:2827];[y1+1:4826, y3+1:7330];[(M0-162.05)+1:6702, (M0-365.13)+1:114749];[D109+1:2528, D126+1:56849, D138+1:40989, D144+1:39474, D168+1:15488, D186+1:67624, D204+1:64937, D366+1:3056]}{10973@[zDot4+1:5793, zDot7+1:9749];[(M0-365.13)+1:56893];[D186+1:17642, D204+1:57117, D366+1:6480]}	{10970@13}{10973@6}	T	0.0129513	0	0	2.06508	3.31087	11.6067	1	2	365.132	H1N1	FALSE	1.03837	(N(H))	Level3			{@1[3-1]}{@1[2-1]}
C:\Users\18503\Desktop\Comparison Data\210719_CD43_BT4244GluCSia.raw	11011	29.6502	10979	490.754	2	979.494	P16150	Homo sapiens	Leukosialin	[240 to 246]	ASTVPFR	N,N	AST[O-Glycosylation:N1 on X]VPFR	1	979.497	7.25801	0	{11011@[b3+1];[y1+1, y3+1, y4+1];[(M0-203.08)+1];[D126+1, D138+1, D144+1, D168+1, D186+1, D204+1]}{11014@[zDot4+1, zDot7+1];[D204+1]}	{11011@[b3+1:260.12231];[y1+1:175.11800, y3+1:419.23871, y4+1:518.30682];[(M0-203.08)+1:777.42194];[D126+1:126.05423, D138+1:138.05406, D144+1:144.06454, D168+1:168.06454, D186+1:186.07501, D204+1:204.08551]}{11014@[zDot4+1:502.28864, zDot7+1:964.47699];[D204+1:204.08588]}	{11011@[b3+1:-0.00178];[y1+1:-0.00096, y3+1:-0.00142, y4+1:-0.00172];[(M0-203.08)+1:-0.00343];[D126+1:-0.00072, D138+1:-0.00088, D144+1:-0.00097, D168+1:-0.00097, D186+1:-0.00106, D204+1:-0.00114]}{11014@[zDot4+1:-0.00118, zDot7+1:-0.00902];[D204+1:-0.00077]}	{11011@[b3+1:-6.88];[y1+1:-5.49, y3+1:-3.40, y4+1:-3.33];[(M0-203.08)+1:-4.41];[D126+1:-5.77, D138+1:-6.45, D144+1:-6.79, D168+1:-5.82, D186+1:-5.75, D204+1:-5.59]}{11014@[zDot4+1:-2.36, zDot7+1:-9.36];[D204+1:-3.79]}	{11011@[b3+1:4597];[y1+1:8468, y3+1:13453, y4+1:5082];[(M0-203.08)+1:79385];[D126+1:54730, D138+1:35764, D144+1:35623, D168+1:11293, D186+1:41198, D204+1:27442]}{11014@[zDot4+1:4730, zDot7+1:10109];[D204+1:4804]}	{11011@11}{11014@3}	T	0.0167883	0	0	2.10192	1.11164	7.32278	1	2	203.079	N1	FALSE	1.00395	(N)	Level3			{@0[3-0]}{@0[2-0]}
C:\Users\18503\Desktop\Comparison Data\210719_CD43_BT4244GluCSia.raw	15495	40.3836	15472	727.307	3	2178.9	P16150	Homo sapiens	Leukosialin	[240 to 250]	ASTVPFRNPDE	N,N	AST[O-Glycosylation:H1N1A2 on X]VPFRNPDE	1	2178.91	37.3842	0	{15495@[b3+1, b4+1, b7+1, b8+1, b9+1, b10+1];[y1+1, y2+1, y3+1, y4+1, y5+1, y6+1, y7+1, y8+1, y9+1];[zDot1+1];[(M0-582.19)+1, (M0-744.24)+1, (M0-947.32)+1];[D109+1, D126+1, D138+1, D144+1, D168+1, D186+1, D204+1, D274+1, D292+1, D366+1]}{15497@[c3+1, c5+1, c6+1, c7+1, c10+2];[y3+1, y4+1, y6+1, y7+1];[zDot4+1, zDot5+1, zDot6+1, zDot8+1];[(M0-291.10)+1, (M0-453.15)+2, (M0-582.19)+1, (M0-744.24)+2, (M0-947.32)+1];[D168+1, D186+1, D204+1, D274+1, D292+1, D366+1]}	{15495@[b3+1:260.12286, b4+1:359.19162, b7+1:759.41285, b8+1:873.45367, b9+1:970.51147, b10+1:1085.53256];[y1+1:148.05962, y2+1:263.08679, y3+1:360.13873, y4+1:474.18124, y5+1:630.28320, y6+1:777.35028, y7+1:874.40210, y8+1:973.47162, y9+1:1074.51392];[zDot1+1:132.04381];[(M0-582.19)+1:1597.71366, (M0-744.24)+1:1435.66369, (M0-947.32)+1:1232.58548];[D109+1:109.02769, D126+1:126.05433, D138+1:138.05443, D144+1:144.06477, D168+1:168.06482, D186+1:186.07548, D204+1:204.08612, D274+1:274.09152, D292+1:292.10181, D366+1:366.13834]}{15497@[c3+1:1224.47036, c5+1:1420.60229, c6+1:1567.65934, c7+1:1723.75581, c10+2:1025.44156];[y3+1:360.13809, y4+1:474.17999, y6+1:777.35059, y7+1:874.40191];[zDot4+1:458.16260, zDot5+1:614.26447, zDot6+1:761.32953, zDot8+1:957.45087];[(M0-291.10)+1:1888.81281, (M0-453.15)+2:863.88594, (M0-582.19)+1:1597.72119, (M0-744.24)+2:718.33828, (M0-947.32)+1:1232.58606];[D168+1:168.06451, D186+1:186.07480, D204+1:204.08557, D274+1:274.09131, D292+1:292.10211, D366+1:366.13843]}	{15495@[b3+1:-0.00123, b4+1:-0.00089, b7+1:-0.00195, b8+1:-0.00405, b9+1:0.00098, b10+1:-0.00487];[y1+1:-0.00082, y2+1:-0.00059, y3+1:-0.00141, y4+1:-0.00182, y5+1:-0.00098, y6+1:-0.00231, y7+1:-0.00326, y8+1:-0.00215, y9+1:-0.00753];[zDot1+1:0.00210];[(M0-582.19)+1:-0.00912, (M0-744.24)+1:-0.00627, (M0-947.32)+1:-0.00512];[D109+1:-0.00071, D126+1:-0.00061, D138+1:-0.00052, D144+1:-0.00074, D168+1:-0.00070, D186+1:-0.00060, D204+1:-0.00053, D274+1:-0.00061, D292+1:-0.00088, D366+1:-0.00113]}{15497@[c3+1:-0.00331, c5+1:0.00744, c6+1:-0.00393, c7+1:-0.00857, c10+2:-0.01116];[y3+1:-0.00205, y4+1:-0.00308, y6+1:-0.00201, y7+1:-0.00345];[zDot4+1:-0.00175, zDot5+1:-0.00098, zDot6+1:-0.00434, zDot8+1:-0.00418];[(M0-291.10)+1:-0.00539, (M0-453.15)+2:-0.00077, (M0-582.19)+1:-0.00159, (M0-744.24)+2:-0.00068, (M0-947.32)+1:-0.00453];[D168+1:-0.00100, D186+1:-0.00128, D204+1:-0.00108, D274+1:-0.00082, D292+1:-0.00057, D366+1:-0.00104]}	{15495@[b3+1:-4.76, b4+1:-2.49, b7+1:-2.58, b8+1:-4.65, b9+1:1.01, b10+1:-4.49];[y1+1:-5.56, y2+1:-2.23, y3+1:-3.92, y4+1:-3.86, y5+1:-1.55, y6+1:-2.98, y7+1:-3.73, y8+1:-2.21, y9+1:-7.02];[zDot1+1:16.01];[(M0-582.19)+1:-5.71, (M0-744.24)+1:-4.37, (M0-947.32)+1:-4.15];[D109+1:-6.57, D126+1:-4.91, D138+1:-3.78, D144+1:-5.19, D168+1:-4.17, D186+1:-3.23, D204+1:-2.59, D274+1:-2.22, D292+1:-3.02, D366+1:-3.10]}{15497@[c3+1:-2.71, c5+1:5.24, c6+1:-2.51, c7+1:-4.97, c10+2:-5.45];[y3+1:-5.71, y4+1:-6.50, y6+1:-2.59, y7+1:-3.95];[zDot4+1:-3.82, zDot5+1:-1.60, zDot6+1:-5.70, zDot8+1:-4.37];[(M0-291.10)+1:-2.86, (M0-453.15)+2:-0.45, (M0-582.19)+1:-1.00, (M0-744.24)+2:-0.47, (M0-947.32)+1:-3.68];[D168+1:-6.00, D186+1:-6.90, D204+1:-5.29, D274+1:-2.99, D292+1:-1.97, D366+1:-2.84]}	{15495@[b3+1:19291, b4+1:13308, b7+1:10138, b8+1:14785, b9+1:2966, b10+1:35597];[y1+1:5792, y2+1:3218, y3+1:13946, y4+1:6101, y5+1:9150, y6+1:9641, y7+1:172315, y8+1:8380, y9+1:4109];[zDot1+1:3494];[(M0-582.19)+1:18394, (M0-744.24)+1:119512, (M0-947.32)+1:637671];[D109+1:5416, D126+1:181562, D138+1:80026, D144+1:71156, D168+1:49369, D186+1:196789, D204+1:305206, D274+1:992870, D292+1:202806, D366+1:21812]}{15497@[c3+1:34546, c5+1:4901, c6+1:24535, c7+1:16164, c10+2:5937];[y3+1:3329, y4+1:4814, y6+1:3022, y7+1:14570];[zDot4+1:19804, zDot5+1:31488, zDot6+1:8431, zDot8+1:35112];[(M0-291.10)+1:55801, (M0-453.15)+2:8119, (M0-582.19)+1:16067, (M0-744.24)+2:12270, (M0-947.32)+1:46684];[D168+1:3156, D186+1:6836, D204+1:23275, D274+1:105840, D292+1:56232, D366+1:7815]}	{15495@29}{15497@24}	T	0	0	0	9.18973	8.20582	16.4523	1	2	947.323	H1N1A2	FALSE	1.17512	(N(H(A))(A))	Level3			{@21[3-7]}{@21[2-7]}
C:\Users\18503\Desktop\Comparison Data\210719_CD43_BT4244GluCSia.raw	15478	40.3417	15449	727.307	3	2178.9	P16150	Homo sapiens	Leukosialin	[240 to 250]	ASTVPFRNPDE	N,N	AST[O-Glycosylation:H1N1A2 on X]VPFRNPDE	1	2178.91	36.397	0	{15478@[b2+1, b3+1, b4+1, b7+1, b8+1, b10+1];[y1+1, y3+1, y4+1, y5+1, y6+1, y7+1, y8+1, y9+1];[zDot1+1];[(M0-582.19)+1, (M0-744.24)+1, (M0-947.32)+1];[D109+1, D126+1, D138+1, D144+1, D168+1, D186+1, D204+1, D274+1, D292+1, D366+1]}{15481@[b4+1];[c3+1, c5+1, c6+1, c7+1, c9+1];[y3+1, y5+1, y7+1];[zDot4+1, zDot5+1, zDot6+1, zDot8+1];[(M0-291.10)+1, (M0-453.15)+2, (M0-582.19)+1, (M0-744.24)+1, (M0-947.32)+1];[D186+1, D204+1, D274+1, D292+1, D366+1]}	{15478@[b2+1:159.07599, b3+1:260.12314, b4+1:359.19128, b7+1:759.41333, b8+1:873.45325, b10+1:1085.53223];[y1+1:148.05968, y3+1:360.13885, y4+1:474.18085, y5+1:630.28357, y6+1:777.34918, y7+1:874.40222, y8+1:973.47011, y9+1:1074.51599];[zDot1+1:132.04349];[(M0-582.19)+1:1597.71567, (M0-744.24)+1:1435.66436, (M0-947.32)+1:1232.58539];[D109+1:109.02778, D126+1:126.05436, D138+1:138.05428, D144+1:144.06479, D168+1:168.06477, D186+1:186.07552, D204+1:204.08582, D274+1:274.09143, D292+1:292.10208, D366+1:366.13804]}{15481@[b4+1:359.18866];[c3+1:1224.46978, c5+1:1420.60205, c6+1:1567.65694, c7+1:1723.75307, c9+1:1934.86157];[y3+1:360.14017, y5+1:630.28253, y7+1:874.40057];[zDot4+1:458.16257, zDot5+1:614.26380, zDot6+1:761.33243, zDot8+1:957.45074];[(M0-291.10)+1:1888.81250, (M0-453.15)+2:863.88341, (M0-582.19)+1:1597.72925, (M0-744.24)+1:1435.66542, (M0-947.32)+1:1232.58569];[D186+1:186.07492, D204+1:204.08591, D274+1:274.09126, D292+1:292.10132, D366+1:366.13770]}	{15478@[b2+1:-0.00043, b3+1:-0.00096, b4+1:-0.00123, b7+1:-0.00147, b8+1:-0.00448, b10+1:-0.00521];[y1+1:-0.00076, y3+1:-0.00129, y4+1:-0.00222, y5+1:-0.00061, y6+1:-0.00341, y7+1:-0.00314, y8+1:-0.00366, y9+1:-0.00546];[zDot1+1:0.00178];[(M0-582.19)+1:-0.00711, (M0-744.24)+1:-0.00560, (M0-947.32)+1:-0.00520];[D109+1:-0.00062, D126+1:-0.00058, D138+1:-0.00067, D144+1:-0.00073, D168+1:-0.00074, D186+1:-0.00056, D204+1:-0.00083, D274+1:-0.00070, D292+1:-0.00060, D366+1:-0.00143]}{15481@[b4+1:-0.00385];[c3+1:-0.00390, c5+1:0.00720, c6+1:-0.00633, c7+1:-0.01130, c9+1:0.00150];[y3+1:0.00003, y5+1:-0.00165, y7+1:-0.00478];[zDot4+1:-0.00178, zDot5+1:-0.00165, zDot6+1:-0.00144, zDot8+1:-0.00430];[(M0-291.10)+1:-0.00570, (M0-453.15)+2:-0.00584, (M0-582.19)+1:0.00647, (M0-744.24)+1:-0.00455, (M0-947.32)+1:-0.00490];[D186+1:-0.00116, D204+1:-0.00073, D274+1:-0.00086, D292+1:-0.00137, D366+1:-0.00177]}	{15478@[b2+1:-2.72, b3+1:-3.70, b4+1:-3.43, b7+1:-1.94, b8+1:-5.14, b10+1:-4.80];[y1+1:-5.15, y3+1:-3.58, y4+1:-4.69, y5+1:-0.97, y6+1:-4.39, y7+1:-3.59, y8+1:-3.76, y9+1:-5.08];[zDot1+1:13.56];[(M0-582.19)+1:-4.45, (M0-744.24)+1:-3.91, (M0-947.32)+1:-4.22];[D109+1:-5.72, D126+1:-4.67, D138+1:-4.90, D144+1:-5.09, D168+1:-4.45, D186+1:-3.03, D204+1:-4.09, D274+1:-2.55, D292+1:-2.08, D366+1:-3.90]}{15481@[b4+1:-10.75];[c3+1:-3.19, c5+1:5.07, c6+1:-4.04, c7+1:-6.56, c9+1:0.78];[y3+1:0.07, y5+1:-2.62, y7+1:-5.48];[zDot4+1:-3.89, zDot5+1:-2.69, zDot6+1:-1.89, zDot8+1:-4.50];[(M0-291.10)+1:-3.02, (M0-453.15)+2:-3.38, (M0-582.19)+1:4.05, (M0-744.24)+1:-3.17, (M0-947.32)+1:-3.98];[D186+1:-6.25, D204+1:-3.61, D274+1:-3.16, D292+1:-4.70, D366+1:-4.85]}	{15478@[b2+1:3522, b3+1:20670, b4+1:10243, b7+1:9020, b8+1:11351, b10+1:34331];[y1+1:5446, y3+1:9314, y4+1:3531, y5+1:8117, y6+1:5347, y7+1:179010, y8+1:13602, y9+1:4964];[zDot1+1:2449];[(M0-582.19)+1:21669, (M0-744.24)+1:116582, (M0-947.32)+1:654241];[D109+1:4466, D126+1:195269, D138+1:78729, D144+1:72437, D168+1:58099, D186+1:214935, D204+1:315175, D274+1:952551, D292+1:206309, D366+1:23737]}{15481@[b4+1:3074];[c3+1:37324, c5+1:7890, c6+1:27244, c7+1:21649, c9+1:6862];[y3+1:5742, y5+1:4225, y7+1:16577];[zDot4+1:26256, zDot5+1:35406, zDot6+1:9891, zDot8+1:44342];[(M0-291.10)+1:64611, (M0-453.15)+2:6688, (M0-582.19)+1:12398, (M0-744.24)+1:18578, (M0-947.32)+1:53731];[D186+1:6951, D204+1:21788, D274+1:122121, D292+1:68270, D366+1:4727]}	{15478@28}{15481@23}	T	0	0	0	9.20425	8.20919	15.4511	1	2	947.323	H1N1A2	FALSE	1.08686	(N(H(A))(A))	Level3			{@21[3-7]}{@21[2-7]}
C:\Users\18503\Desktop\Comparison Data\210719_CD43_BT4244GluCSia.raw	10708	28.8378	10687	799.363	2	1596.71	P16150	Homo sapiens	Leukosialin	[240 to 250]	ASTVPFRNPDE	N,N	AST[O-Glycosylation:H1N1 on X]VPFRNPDE	1	1596.72	32.6659	0	{10708@[b2+1, b3+1, b4+1, b5+1, b7+1, b8+1, b9+1, b10+1];[c5+1];[y1+1, y2+1, y3+1, y4+1, y5+1, y6+1, y7+1, y8+1, y9+1];[(M0-162.05)+1, (M0-365.13)+1];[D109+1, D126+1, D138+1, D144+1, D168+1, D186+1, D204+1, D366+1]}{10710@[b4+1];[c7+1, c9+1, c10+1];[y5+1, y7+1, y8+1];[zDot8+1, zDot10+1, zDot11+1];[(M0-162.05)+2, (M0-365.13)+1];[D138+1, D144+1, D168+1, D186+1, D204+1, D366+1]}	{10708@[b2+1:159.07576, b3+1:260.12311, b4+1:359.19107, b5+1:456.24130, b7+1:759.41132, b8+1:873.45374, b9+1:970.50073, b10+1:1085.53122];[c5+1:838.41943];[y1+1:148.05959, y2+1:263.08569, y3+1:360.13913, y4+1:474.18115, y5+1:630.28276, y6+1:777.34937, y7+1:874.40106, y8+1:973.46886, y9+1:1074.51489];[(M0-162.05)+1:1435.66101, (M0-365.13)+1:1232.58285];[D109+1:109.02780, D126+1:126.05438, D138+1:138.05446, D144+1:144.06479, D168+1:168.06511, D186+1:186.07549, D204+1:204.08607, D366+1:366.13845]}{10710@[b4+1:359.19089];[c7+1:1141.56862, c9+1:1352.66251, c10+1:1467.68938];[y5+1:630.28186, y7+1:874.40176, y8+1:973.47418];[zDot8+1:957.45234, zDot10+1:1510.66098, zDot11+1:1581.69739];[(M0-162.05)+2:718.33511, (M0-365.13)+1:1232.58560];[D138+1:138.05380, D144+1:144.06487, D168+1:168.06425, D186+1:186.07526, D204+1:204.08606, D366+1:366.13828]}	{10708@[b2+1:-0.00066, b3+1:-0.00099, b4+1:-0.00144, b5+1:-0.00397, b7+1:-0.00348, b8+1:-0.00399, b9+1:-0.00976, b10+1:-0.00621];[c5+1:0.01542];[y1+1:-0.00085, y2+1:-0.00168, y3+1:-0.00101, y4+1:-0.00192, y5+1:-0.00142, y6+1:-0.00323, y7+1:-0.00430, y8+1:-0.00491, y9+1:-0.00656];[(M0-162.05)+1:-0.00895, (M0-365.13)+1:-0.00774];[D109+1:-0.00059, D126+1:-0.00056, D138+1:-0.00049, D144+1:-0.00073, D168+1:-0.00041, D186+1:-0.00059, D204+1:-0.00057, D366+1:-0.00101]}{10710@[b4+1:-0.00162];[c7+1:-0.00492, c9+1:-0.00672, c10+1:-0.00680];[y5+1:-0.00232, y7+1:-0.00360, y8+1:0.00041];[zDot8+1:-0.00271, zDot10+1:-0.00596, zDot11+1:-0.00667];[(M0-162.05)+2:-0.00703, (M0-365.13)+1:-0.00499];[D138+1:-0.00114, D144+1:-0.00065, D168+1:-0.00126, D186+1:-0.00082, D204+1:-0.00059, D366+1:-0.00119]}	{10708@[b2+1:-4.17, b3+1:-3.82, b4+1:-4.02, b5+1:-8.73, b7+1:-4.59, b8+1:-4.58, b9+1:-10.07, b10+1:-5.73];[c5+1:18.41];[y1+1:-5.77, y2+1:-6.43, y3+1:-2.82, y4+1:-4.05, y5+1:-2.25, y6+1:-4.16, y7+1:-4.93, y8+1:-5.05, y9+1:-6.11];[(M0-162.05)+1:-6.24, (M0-365.13)+1:-6.29];[D109+1:-5.51, D126+1:-4.52, D138+1:-3.56, D144+1:-5.09, D168+1:-2.43, D186+1:-3.19, D204+1:-2.82, D366+1:-2.78]}{10710@[b4+1:-4.53];[c7+1:-4.31, c9+1:-4.97, c10+1:-4.63];[y5+1:-3.69, y7+1:-4.12, y8+1:0.42];[zDot8+1:-2.83, zDot10+1:-3.95, zDot11+1:-4.22];[(M0-162.05)+2:-4.90, (M0-365.13)+1:-4.06];[D138+1:-8.35, D144+1:-4.55, D168+1:-7.55, D186+1:-4.43, D204+1:-2.89, D366+1:-3.26]}	{10708@[b2+1:15837, b3+1:115671, b4+1:53315, b5+1:10876, b7+1:97489, b8+1:138206, b9+1:10909, b10+1:471821];[c5+1:10791];[y1+1:8110, y2+1:7222, y3+1:55727, y4+1:24300, y5+1:71886, y6+1:56730, y7+1:1354880, y8+1:96289, y9+1:49486];[(M0-162.05)+1:41631, (M0-365.13)+1:6852278];[D109+1:17470, D126+1:1183076, D138+1:702398, D144+1:778834, D168+1:376897, D186+1:1829107, D204+1:2017932, D366+1:379944]}{10710@[b4+1:5431];[c7+1:482893, c9+1:119049, c10+1:400627];[y5+1:7228, y7+1:30636, y8+1:9582];[zDot8+1:267119, zDot10+1:101529, zDot11+1:488341];[(M0-162.05)+2:16245, (M0-365.13)+1:279735];[D138+1:5057, D144+1:3992, D168+1:7740, D186+1:51418, D204+1:185333, D366+1:127905]}	{10708@28}{10710@18}	T	0	0	0	5.37491	4.31474	14.3414	1	2	365.132	H1N1	FALSE	0.945016	(N(H))	Level3			{@1[3-1]}{@1[2-1]}
C:\Users\18503\Desktop\Comparison Data\210719_CD43_BT4244GluCSia.raw	15456	40.2807	15429	727.308	3	2178.9	P16150	Homo sapiens	Leukosialin	[240 to 250]	ASTVPFRNPDE	N,N	AST[O-Glycosylation:H1N1A2 on X]VPFRNPDE	1	2178.91	32.3999	0	{15456@[b3+1, b4+1, b7+1, b8+1, b10+1];[y3+1, y4+1, y5+1, y6+1, y7+1, y8+1];[zDot1+1];[(M0-582.19)+1, (M0-744.24)+1, (M0-947.32)+1];[D126+1, D138+1, D144+1, D168+1, D186+1, D204+1, D274+1, D292+1, D366+1]}{15459@[c3+1, c6+1, c7+1, c9+1, c10+2];[y3+1, y5+1, y7+1];[zDot4+1, zDot5+1, zDot6+1, zDot8+1];[(M0-291.10)+1, (M0-453.15)+1, (M0-582.19)+1, (M0-744.24)+1, (M0-947.32)+1];[D186+1, D204+1, D274+1, D292+1, D366+1]}	{15456@[b3+1:260.12299, b4+1:359.19174, b7+1:759.40900, b8+1:873.45081, b10+1:1085.52982];[y3+1:360.13748, y4+1:474.18149, y5+1:630.28296, y6+1:777.34985, y7+1:874.40093, y8+1:973.46674];[zDot1+1:132.04396];[(M0-582.19)+1:1597.70823, (M0-744.24)+1:1435.66074, (M0-947.32)+1:1232.58294];[D126+1:126.05441, D138+1:138.05455, D144+1:144.06480, D168+1:168.06499, D186+1:186.07560, D204+1:204.08609, D274+1:274.09142, D292+1:292.10175, D366+1:366.13797]}{15459@[c3+1:1224.46951, c6+1:1567.65820, c7+1:1723.75895, c9+1:1934.86206, c10+2:1025.44559];[y3+1:360.13937, y5+1:630.28571, y7+1:874.40210];[zDot4+1:458.16342, zDot5+1:614.26420, zDot6+1:761.33191, zDot8+1:957.45203];[(M0-291.10)+1:1888.81152, (M0-453.15)+1:1726.75989, (M0-582.19)+1:1597.72205, (M0-744.24)+1:1435.66850, (M0-947.32)+1:1232.58601];[D186+1:186.07541, D204+1:204.08571, D274+1:274.09158, D292+1:292.10194, D366+1:366.13766]}	{15456@[b3+1:-0.00111, b4+1:-0.00077, b7+1:-0.00580, b8+1:-0.00692, b10+1:-0.00762];[y3+1:-0.00266, y4+1:-0.00158, y5+1:-0.00122, y6+1:-0.00274, y7+1:-0.00443, y8+1:-0.00704];[zDot1+1:0.00225];[(M0-582.19)+1:-0.01455, (M0-744.24)+1:-0.00922, (M0-947.32)+1:-0.00765];[D126+1:-0.00054, D138+1:-0.00040, D144+1:-0.00071, D168+1:-0.00053, D186+1:-0.00048, D204+1:-0.00056, D274+1:-0.00071, D292+1:-0.00094, D366+1:-0.00150]}{15459@[c3+1:-0.00417, c6+1:-0.00506, c7+1:-0.00543, c9+1:0.00199, c10+2:-0.00311];[y3+1:-0.00077, y5+1:0.00153, y7+1:-0.00326];[zDot4+1:-0.00092, zDot5+1:-0.00126, zDot6+1:-0.00196, zDot8+1:-0.00302];[(M0-291.10)+1:-0.00668, (M0-453.15)+1:-0.00549, (M0-582.19)+1:-0.00074, (M0-744.24)+1:-0.00146, (M0-947.32)+1:-0.00458];[D186+1:-0.00067, D204+1:-0.00094, D274+1:-0.00054, D292+1:-0.00074, D366+1:-0.00180]}	{15456@[b3+1:-4.29, b4+1:-2.15, b7+1:-7.65, b8+1:-7.93, b10+1:-7.02];[y3+1:-7.41, y4+1:-3.34, y5+1:-1.94, y6+1:-3.53, y7+1:-5.07, y8+1:-7.23];[zDot1+1:17.17];[(M0-582.19)+1:-9.11, (M0-744.24)+1:-6.43, (M0-947.32)+1:-6.21];[D126+1:-4.30, D138+1:-2.89, D144+1:-4.98, D168+1:-3.17, D186+1:-2.57, D204+1:-2.74, D274+1:-2.60, D292+1:-3.23, D366+1:-4.10]}{15459@[c3+1:-3.41, c6+1:-3.23, c7+1:-3.15, c9+1:1.03, c10+2:-1.52];[y3+1:-2.14, y5+1:2.42, y7+1:-3.73];[zDot4+1:-2.02, zDot5+1:-2.05, zDot6+1:-2.58, zDot8+1:-3.16];[(M0-291.10)+1:-3.54, (M0-453.15)+1:-3.18, (M0-582.19)+1:-0.46, (M0-744.24)+1:-1.02, (M0-947.32)+1:-3.72];[D186+1:-3.61, D204+1:-4.62, D274+1:-1.99, D292+1:-2.55, D366+1:-4.93]}	{15456@[b3+1:13697, b4+1:8291, b7+1:4172, b8+1:7218, b10+1:20636];[y3+1:5165, y4+1:5151, y5+1:6451, y6+1:3913, y7+1:111244, y8+1:8385];[zDot1+1:2774];[(M0-582.19)+1:11394, (M0-744.24)+1:73783, (M0-947.32)+1:420996];[D126+1:134057, D138+1:59229, D144+1:58290, D168+1:41029, D186+1:148402, D204+1:210253, D274+1:626385, D292+1:143954, D366+1:19461]}{15459@[c3+1:35467, c6+1:19210, c7+1:19435, c9+1:4413, c10+2:7536];[y3+1:6132, y5+1:3141, y7+1:9599];[zDot4+1:21410, zDot5+1:22055, zDot6+1:5545, zDot8+1:28798];[(M0-291.10)+1:50374, (M0-453.15)+1:6117, (M0-582.19)+1:11397, (M0-744.24)+1:14980, (M0-947.32)+1:38726];[D186+1:5073, D204+1:21445, D274+1:95737, D292+1:56908, D366+1:5197]}	{15456@24}{15459@22}	T	0	0	0	9.20307	8.21495	14.4909	1	2	947.323	H1N1A2	FALSE	1.06426	(N(H(A))(A))	Level3			{@21[3-7]}{@21[2-7]}
C:\Users\18503\Desktop\Comparison Data\210719_CD43_BT4244GluCSia.raw	13105	34.6387	13075	630.276	3	1887.81	P16150	Homo sapiens	Leukosialin	[240 to 250]	ASTVPFRNPDE	N,N	AST[O-Glycosylation:H1N1A1 on X]VPFRNPDE	1	1887.81	32.3764	0	{13105@[b2+1, b3+1, b4+1, b7+1, b8+1, b10+1];[y1+1, y3+1, y4+1, y5+1, y6+1, y7+1, y8+1, y9+1];[(M0-656.23)+1];[D109+1, D126+1, D138+1, D144+1, D168+1, D186+1, D204+1, D274+1, D292+1, D366+1]}{13108@[c3+1, c5+1, c6+1, c7+1, c10+1];[y3+1, y5+1, y7+1, y8+1];[zDot4+1, zDot5+1, zDot6+1, zDot8+1, zDot11+1];[(M0-291.10)+2, (M0-453.15)+1, (M0-656.23)+1];[D168+1, D186+1, D204+1, D274+1, D292+1, D366+1]}	{13105@[b2+1:159.07573, b3+1:260.12317, b4+1:359.19110, b7+1:759.41162, b8+1:873.45276, b10+1:1085.53132];[y1+1:148.05971, y3+1:360.13931, y4+1:474.18283, y5+1:630.28310, y6+1:777.34387, y7+1:874.40148, y8+1:973.47082, y9+1:1074.51827];[(M0-656.23)+1:1232.58386];[D109+1:109.02772, D126+1:126.05439, D138+1:138.05457, D144+1:144.06496, D168+1:168.06509, D186+1:186.07562, D204+1:204.08618, D274+1:274.09149, D292+1:292.10194, D366+1:366.13834]}{13108@[c3+1:933.37625, c5+1:1129.49316, c6+1:1276.56357, c7+1:1432.66102, c10+1:1758.77417];[y3+1:360.13980, y5+1:630.28278, y7+1:874.40460, y8+1:973.47955];[zDot4+1:458.16202, zDot5+1:614.26261, zDot6+1:761.33313, zDot8+1:957.45215, zDot11+1:1872.79675];[(M0-291.10)+2:799.36320, (M0-453.15)+1:1435.66736, (M0-656.23)+1:1232.58672];[D168+1:168.06445, D186+1:186.07512, D204+1:204.08593, D274+1:274.09139, D292+1:292.10191, D366+1:366.13830]}	{13105@[b2+1:-0.00069, b3+1:-0.00093, b4+1:-0.00142, b7+1:-0.00318, b8+1:-0.00497, b10+1:-0.00612];[y1+1:-0.00073, y3+1:-0.00083, y4+1:-0.00024, y5+1:-0.00108, y6+1:-0.00872, y7+1:-0.00388, y8+1:-0.00296, y9+1:-0.00318];[(M0-656.23)+1:-0.00673];[D109+1:-0.00068, D126+1:-0.00055, D138+1:-0.00037, D144+1:-0.00056, D168+1:-0.00042, D186+1:-0.00045, D204+1:-0.00047, D274+1:-0.00064, D292+1:-0.00074, D366+1:-0.00113]}{13108@[c3+1:-0.00200, c5+1:-0.00627, c6+1:-0.00428, c7+1:-0.00794, c10+1:-0.01742];[y3+1:-0.00034, y5+1:-0.00140, y7+1:-0.00076, y8+1:0.00578];[zDot4+1:-0.00233, zDot5+1:-0.00284, zDot6+1:-0.00074, zDot8+1:-0.00290, zDot11+1:-0.00272];[(M0-291.10)+2:-0.00367, (M0-453.15)+1:-0.00260, (M0-656.23)+1:-0.00387];[D168+1:-0.00106, D186+1:-0.00096, D204+1:-0.00072, D274+1:-0.00074, D292+1:-0.00077, D366+1:-0.00117]}	{13105@[b2+1:-4.36, b3+1:-3.58, b4+1:-3.95, b7+1:-4.19, b8+1:-5.69, b10+1:-5.64];[y1+1:-4.94, y3+1:-2.31, y4+1:-0.50, y5+1:-1.72, y6+1:-11.23, y7+1:-4.44, y8+1:-3.04, y9+1:-2.96];[(M0-656.23)+1:-5.46];[D109+1:-6.28, D126+1:-4.42, D138+1:-2.72, D144+1:-3.91, D168+1:-2.53, D186+1:-2.45, D204+1:-2.29, D274+1:-2.33, D292+1:-2.55, D366+1:-3.10]}{13108@[c3+1:-2.15, c5+1:-5.56, c6+1:-3.36, c7+1:-5.54, c10+1:-9.91];[y3+1:-0.95, y5+1:-2.23, y7+1:-0.86, y8+1:5.95];[zDot4+1:-5.09, zDot5+1:-4.63, zDot6+1:-0.97, zDot8+1:-3.03, zDot11+1:-1.46];[(M0-291.10)+2:-2.30, (M0-453.15)+1:-1.81, (M0-656.23)+1:-3.14];[D168+1:-6.37, D186+1:-5.17, D204+1:-3.53, D274+1:-2.71, D292+1:-2.65, D366+1:-3.19]}	{13105@[b2+1:3914, b3+1:18592, b4+1:12314, b7+1:12223, b8+1:16674, b10+1:60336];[y1+1:7916, y3+1:10814, y4+1:3340, y5+1:33793, y6+1:5371, y7+1:236003, y8+1:16468, y9+1:8848];[(M0-656.23)+1:817824];[D109+1:5104, D126+1:179246, D138+1:115954, D144+1:118357, D168+1:66021, D186+1:250996, D204+1:278080, D274+1:423562, D292+1:75961, D366+1:35600]}{13108@[c3+1:24455, c5+1:4095, c6+1:18239, c7+1:16460, c10+1:3690];[y3+1:5993, y5+1:23144, y7+1:11604, y8+1:4149];[zDot4+1:17286, zDot5+1:10063, zDot6+1:4992, zDot8+1:42540, zDot11+1:6020];[(M0-291.10)+2:14482, (M0-453.15)+1:11034, (M0-656.23)+1:71056];[D168+1:6191, D186+1:16998, D204+1:65545, D274+1:93669, D292+1:44131, D366+1:24115]}	{13105@25}{13108@23}	T	0	0	0	10.1066	4.19903	16.4102	1	2	656.228	H1N1A1	FALSE	0.986273	(N(H(A)))	Level3			{@7[3-4]}{@7[2-4]}
C:\Users\18503\Desktop\Comparison Data\210719_CD43_BT4244GluCSia.raw	10730	28.8953	10707	799.363	2	1596.71	P16150	Homo sapiens	Leukosialin	[240 to 250]	ASTVPFRNPDE	N,N	AST[O-Glycosylation:H1N1 on X]VPFRNPDE	1	1596.72	31.6781	0	{10730@[b2+1, b3+1, b4+1, b7+1, b8+1, b10+1];[y1+1, y3+1, y4+1, y5+1, y6+1, y7+1, y8+1, y9+1, y10+1];[(M0-162.05)+1, (M0-365.13)+1];[D109+1, D126+1, D138+1, D144+1, D168+1, D186+1, D204+1, D366+1]}{10732@[b4+1];[c7+1, c9+1, c10+1];[y3+1, y5+1, y7+1, y8+1];[zDot6+1, zDot8+1, zDot10+1, zDot11+1];[(M0-162.05)+2, (M0-365.13)+1];[D168+1, D186+1, D204+1, D366+1]}	{10730@[b2+1:159.07553, b3+1:260.12308, b4+1:359.19107, b7+1:759.41031, b8+1:873.45349, b10+1:1085.53122];[y1+1:148.05962, y3+1:360.13895, y4+1:474.18115, y5+1:630.28308, y6+1:777.34967, y7+1:874.40187, y8+1:973.47011, y9+1:1074.51453, y10+1:1161.54956];[(M0-162.05)+1:1435.66296, (M0-365.13)+1:1232.58285];[D109+1:109.02781, D126+1:126.05444, D138+1:138.05453, D144+1:144.06507, D168+1:168.06483, D186+1:186.07555, D204+1:204.08610, D366+1:366.13841]}{10732@[b4+1:359.19153];[c7+1:1141.56801, c9+1:1352.66172, c10+1:1467.68834];[y3+1:360.13712, y5+1:630.28143, y7+1:874.40081, y8+1:973.47137];[zDot6+1:761.33734, zDot8+1:957.45151, zDot10+1:1510.65708, zDot11+1:1581.69535];[(M0-162.05)+2:718.33697, (M0-365.13)+1:1232.58486];[D168+1:168.06506, D186+1:186.07529, D204+1:204.08603, D366+1:366.13836]}	{10730@[b2+1:-0.00089, b3+1:-0.00102, b4+1:-0.00144, b7+1:-0.00449, b8+1:-0.00424, b10+1:-0.00621];[y1+1:-0.00082, y3+1:-0.00119, y4+1:-0.00192, y5+1:-0.00110, y6+1:-0.00292, y7+1:-0.00348, y8+1:-0.00366, y9+1:-0.00692, y10+1:-0.00392];[(M0-162.05)+1:-0.00700, (M0-365.13)+1:-0.00774];[D109+1:-0.00059, D126+1:-0.00050, D138+1:-0.00042, D144+1:-0.00044, D168+1:-0.00068, D186+1:-0.00053, D204+1:-0.00054, D366+1:-0.00106]}{10732@[b4+1:-0.00098];[c7+1:-0.00553, c9+1:-0.00751, c10+1:-0.00783];[y3+1:-0.00303, y5+1:-0.00275, y7+1:-0.00455, y8+1:-0.00240];[zDot6+1:0.00347, zDot8+1:-0.00354, zDot10+1:-0.00987, zDot11+1:-0.00871];[(M0-162.05)+2:-0.00330, (M0-365.13)+1:-0.00573];[D168+1:-0.00045, D186+1:-0.00079, D204+1:-0.00062, D366+1:-0.00111]}	{10730@[b2+1:-5.62, b3+1:-3.94, b4+1:-4.02, b7+1:-5.92, b8+1:-4.86, b10+1:-5.73];[y1+1:-5.56, y3+1:-3.33, y4+1:-4.05, y5+1:-1.75, y6+1:-3.77, y7+1:-3.99, y8+1:-3.76, y9+1:-6.45, y10+1:-3.38];[(M0-162.05)+1:-4.88, (M0-365.13)+1:-6.29];[D109+1:-5.44, D126+1:-4.03, D138+1:-3.06, D144+1:-3.11, D168+1:-4.08, D186+1:-2.86, D204+1:-2.67, D366+1:-2.90]}{10732@[b4+1:-2.74];[c7+1:-4.85, c9+1:-5.56, c10+1:-5.34];[y3+1:-8.42, y5+1:-4.36, y7+1:-5.21, y8+1:-2.46];[zDot6+1:4.57, zDot8+1:-3.70, zDot10+1:-6.53, zDot11+1:-5.51];[(M0-162.05)+2:-2.30, (M0-365.13)+1:-4.65];[D168+1:-2.71, D186+1:-4.27, D204+1:-3.04, D366+1:-3.03]}	{10730@[b2+1:22226, b3+1:197724, b4+1:85176, b7+1:190586, b8+1:307737, b10+1:870520];[y1+1:29117, y3+1:186779, y4+1:68618, y5+1:121810, y6+1:114515, y7+1:2892960, y8+1:189869, y9+1:114703, y10+1:25831];[(M0-162.05)+1:89490, (M0-365.13)+1:14638416];[D109+1:30957, D126+1:2500386, D138+1:1381558, D144+1:1630926, D168+1:763948, D186+1:3811577, D204+1:4181591, D366+1:822841]}{10732@[b4+1:15856];[c7+1:921766, c9+1:197897, c10+1:759340];[y3+1:11160, y5+1:18771, y7+1:59702, y8+1:11750];[zDot6+1:9210, zDot8+1:459563, zDot10+1:162930, zDot11+1:921921];[(M0-162.05)+2:32554, (M0-365.13)+1:562662];[D168+1:14962, D186+1:104961, D204+1:385814, D366+1:239243]}	{10730@25}{10732@18}	T	0	0	0	6.36641	4.32681	12.3449	1	2	365.132	H1N1	FALSE	0.851606	(N(H))	Level3			{@1[3-1]}{@1[2-1]}
C:\Users\18503\Desktop\Comparison Data\210719_CD43_BT4244GluCSia.raw	13103	34.6363	13075	944.91	2	1887.81	P16150	Homo sapiens	Leukosialin	[240 to 250]	ASTVPFRNPDE	N,N	AST[O-Glycosylation:H1N1A1 on X]VPFRNPDE	1	1887.81	31.5621	0	{13103@[b2+1, b3+1, b4+1, b7+1, b8+1, b10+1];[y1+1, y2+1, y3+1, y4+1, y5+1, y6+1, y7+1, y8+1, y9+1, y10+1];[(M0-291.10)+1, (M0-453.15)+1, (M0-656.23)+1];[D109+1, D126+1, D138+1, D144+1, D168+1, D186+1, D204+1, D274+1, D292+1, D366+1]}{13106@[c7+1, c9+1, c10+1];[y3+1, y7+1];[zDot8+1, zDot9+1, zDot10+1, zDot11+1];[(M0-291.10)+1, (M0-453.15)+1, (M0-656.23)+1];[D186+1, D204+1, D274+1, D292+1, D366+1]}	{13103@[b2+1:159.07530, b3+1:260.12357, b4+1:359.19113, b7+1:759.41135, b8+1:873.45441, b10+1:1085.53238];[y1+1:148.05974, y2+1:263.08725, y3+1:360.13909, y4+1:474.18280, y5+1:630.28261, y6+1:777.34955, y7+1:874.40176, y8+1:973.47033, y9+1:1074.51819, y10+1:1161.54810];[(M0-291.10)+1:1597.71464, (M0-453.15)+1:1435.66301, (M0-656.23)+1:1232.58480];[D109+1:109.02769, D126+1:126.05429, D138+1:138.05444, D144+1:144.06473, D168+1:168.06476, D186+1:186.07543, D204+1:204.08604, D274+1:274.09148, D292+1:292.10217, D366+1:366.13818]}{13106@[c7+1:1432.66002, c9+1:1643.75248, c10+1:1758.77854];[y3+1:360.14008, y7+1:874.40021];[zDot8+1:957.45090, zDot9+1:1714.75840, zDot10+1:1801.75395, zDot11+1:1872.78605];[(M0-291.10)+1:1597.71208, (M0-453.15)+1:1435.66082, (M0-656.23)+1:1232.58340];[D186+1:186.07518, D204+1:204.08560, D274+1:274.09109, D292+1:292.10141, D366+1:366.13782]}	{13103@[b2+1:-0.00112, b3+1:-0.00053, b4+1:-0.00138, b7+1:-0.00345, b8+1:-0.00332, b10+1:-0.00505];[y1+1:-0.00070, y2+1:-0.00013, y3+1:-0.00105, y4+1:-0.00027, y5+1:-0.00157, y6+1:-0.00305, y7+1:-0.00360, y8+1:-0.00344, y9+1:-0.00326, y10+1:-0.00538];[(M0-291.10)+1:-0.00814, (M0-453.15)+1:-0.00695, (M0-656.23)+1:-0.00579];[D109+1:-0.00071, D126+1:-0.00066, D138+1:-0.00051, D144+1:-0.00079, D168+1:-0.00076, D186+1:-0.00064, D204+1:-0.00061, D274+1:-0.00065, D292+1:-0.00051, D366+1:-0.00128]}{13106@[c7+1:-0.00894, c9+1:-0.01217, c10+1:-0.01305];[y3+1:-0.00007, y7+1:-0.00515];[zDot8+1:-0.00415, zDot9+1:0.02806, zDot10+1:-0.00842, zDot11+1:-0.01343];[(M0-291.10)+1:-0.01071, (M0-453.15)+1:-0.00914, (M0-656.23)+1:-0.00719];[D186+1:-0.00090, D204+1:-0.00104, D274+1:-0.00103, D292+1:-0.00128, D366+1:-0.00165]}	{13103@[b2+1:-7.06, b3+1:-2.05, b4+1:-3.85, b7+1:-4.55, b8+1:-3.81, b10+1:-4.66];[y1+1:-4.73, y2+1:-0.49, y3+1:-2.92, y4+1:-0.57, y5+1:-2.50, y6+1:-3.92, y7+1:-4.12, y8+1:-3.54, y9+1:-3.04, y10+1:-4.64];[(M0-291.10)+1:-5.10, (M0-453.15)+1:-4.85, (M0-656.23)+1:-4.70];[D109+1:-6.57, D126+1:-5.25, D138+1:-3.72, D144+1:-5.51, D168+1:-4.54, D186+1:-3.48, D204+1:-3.01, D274+1:-2.38, D292+1:-1.76, D366+1:-3.51]}{13106@[c7+1:-6.24, c9+1:-7.41, c10+1:-7.43];[y3+1:-0.18, y7+1:-5.90];[zDot8+1:-4.34, zDot9+1:16.38, zDot10+1:-4.67, zDot11+1:-7.18];[(M0-291.10)+1:-6.70, (M0-453.15)+1:-6.37, (M0-656.23)+1:-5.84];[D186+1:-4.84, D204+1:-5.14, D274+1:-3.78, D292+1:-4.39, D366+1:-4.52]}	{13103@[b2+1:7020, b3+1:41354, b4+1:21195, b7+1:39776, b8+1:50238, b10+1:144007];[y1+1:8226, y2+1:3651, y3+1:27424, y4+1:12870, y5+1:27178, y6+1:16282, y7+1:438792, y8+1:39580, y9+1:18429, y10+1:3982];[(M0-291.10)+1:109330, (M0-453.15)+1:544801, (M0-656.23)+1:2061081];[D109+1:8619, D126+1:418447, D138+1:262917, D144+1:280144, D168+1:133182, D186+1:556054, D204+1:632988, D274+1:761337, D292+1:154340, D366+1:60905]}{13106@[c7+1:120828, c9+1:59840, c10+1:199148];[y3+1:3971, y7+1:9251];[zDot8+1:15576, zDot9+1:21603, zDot10+1:19048, zDot11+1:138209];[(M0-291.10)+1:185006, (M0-453.15)+1:36913, (M0-656.23)+1:105549];[D186+1:12377, D204+1:54629, D274+1:41876, D292+1:39793, D366+1:19384]}	{13103@29}{13106@17}	T	0	0	0	6.25635	6.33301	15.3448	1	2	656.228	H1N1A1	FALSE	0.970859	(N(H(A)))	Level1	[3,H1N1A1,0.959]	[242,H1N1A1,0.959]	{@7[3-4]}	{@2[4,0.041]}{@3[4,0.959]}
C:\Users\18503\Desktop\Comparison Data\210719_CD43_BT4244GluCSia.raw	13083	34.5874	13051	630.276	3	1887.81	P16150	Homo sapiens	Leukosialin	[240 to 250]	ASTVPFRNPDE	N,N	AST[O-Glycosylation:H1N1A1 on X]VPFRNPDE	1	1887.81	31.3566	0	{13083@[b2+1, b3+1, b4+1, b7+1, b8+1, b10+1];[y1+1, y3+1, y5+1, y6+1, y7+1, y8+1, y9+1];[(M0-656.23)+1];[D109+1, D126+1, D138+1, D144+1, D168+1, D186+1, D204+1, D274+1, D292+1, D366+1]}{13086@[b4+1];[c3+1, c5+1, c6+1, c7+1];[y3+1, y4+1, y5+1, y7+1];[zDot4+1, zDot5+1, zDot6+1, zDot8+1, zDot11+1];[(M0-291.10)+2, (M0-453.15)+1, (M0-656.23)+1];[D168+1, D186+1, D204+1, D274+1, D292+1, D366+1]}	{13083@[b2+1:159.07588, b3+1:260.12314, b4+1:359.19119, b7+1:759.41235, b8+1:873.45203, b10+1:1085.53092];[y1+1:148.05954, y3+1:360.13834, y5+1:630.28314, y6+1:777.34332, y7+1:874.40087, y8+1:973.46887, y9+1:1074.51208];[(M0-656.23)+1:1232.58269];[D109+1:109.02798, D126+1:126.05442, D138+1:138.05424, D144+1:144.06498, D168+1:168.06486, D186+1:186.07541, D204+1:204.08607, D274+1:274.09148, D292+1:292.10165, D366+1:366.13797]}{13086@[b4+1:359.19107];[c3+1:933.37473, c5+1:1129.48816, c6+1:1276.56302, c7+1:1432.66289];[y3+1:360.13901, y4+1:474.18134, y5+1:630.28308, y7+1:874.40258];[zDot4+1:458.16290, zDot5+1:614.26304, zDot6+1:761.33197, zDot8+1:957.44998, zDot11+1:1872.78125];[(M0-291.10)+2:799.36147, (M0-453.15)+1:1435.66187, (M0-656.23)+1:1232.58325];[D168+1:168.06454, D186+1:186.07523, D204+1:204.08566, D274+1:274.09155, D292+1:292.10167, D366+1:366.13782]}	{13083@[b2+1:-0.00054, b3+1:-0.00096, b4+1:-0.00132, b7+1:-0.00245, b8+1:-0.00570, b10+1:-0.00652];[y1+1:-0.00089, y3+1:-0.00180, y5+1:-0.00104, y6+1:-0.00927, y7+1:-0.00449, y8+1:-0.00490, y9+1:-0.00936];[(M0-656.23)+1:-0.00790];[D109+1:-0.00042, D126+1:-0.00053, D138+1:-0.00070, D144+1:-0.00054, D168+1:-0.00066, D186+1:-0.00067, D204+1:-0.00057, D274+1:-0.00065, D292+1:-0.00103, D366+1:-0.00150]}{13086@[b4+1:-0.00144];[c3+1:-0.00353, c5+1:-0.01127, c6+1:-0.00483, c7+1:-0.00607];[y3+1:-0.00113, y4+1:-0.00173, y5+1:-0.00110, y7+1:-0.00278];[zDot4+1:-0.00144, zDot5+1:-0.00242, zDot6+1:-0.00190, zDot8+1:-0.00506, zDot11+1:-0.01823];[(M0-291.10)+2:-0.00712, (M0-453.15)+1:-0.00810, (M0-656.23)+1:-0.00734];[D168+1:-0.00097, D186+1:-0.00085, D204+1:-0.00098, D274+1:-0.00057, D292+1:-0.00102, D366+1:-0.00165]}	{13083@[b2+1:-3.40, b3+1:-3.70, b4+1:-3.68, b7+1:-3.23, b8+1:-6.53, b10+1:-6.01];[y1+1:-6.08, y3+1:-5.03, y5+1:-1.65, y6+1:-11.94, y7+1:-5.14, y8+1:-5.04, y9+1:-8.72];[(M0-656.23)+1:-6.41];[D109+1:-3.88, D126+1:-4.24, D138+1:-5.12, D144+1:-3.75, D168+1:-3.94, D186+1:-3.60, D204+1:-2.82, D274+1:-2.38, D292+1:-3.54, D366+1:-4.10]}{13086@[b4+1:-4.02];[c3+1:-3.78, c5+1:-9.99, c6+1:-3.79, c7+1:-4.24];[y3+1:-3.16, y4+1:-3.66, y5+1:-1.75, y7+1:-3.18];[zDot4+1:-3.15, zDot5+1:-3.94, zDot6+1:-2.50, zDot8+1:-5.29, zDot11+1:-9.74];[(M0-291.10)+2:-4.46, (M0-453.15)+1:-5.64, (M0-656.23)+1:-5.96];[D168+1:-5.82, D186+1:-4.60, D204+1:-4.84, D274+1:-2.10, D292+1:-3.49, D366+1:-4.52]}	{13083@[b2+1:4026, b3+1:17592, b4+1:7549, b7+1:9048, b8+1:7495, b10+1:27002];[y1+1:7964, y3+1:10420, y5+1:18227, y6+1:5232, y7+1:141617, y8+1:8020, y9+1:4363];[(M0-656.23)+1:427016];[D109+1:4118, D126+1:166668, D138+1:103013, D144+1:104614, D168+1:56718, D186+1:211216, D204+1:246960, D274+1:364883, D292+1:64421, D366+1:24940]}{13086@[b4+1:3276];[c3+1:21023, c5+1:3605, c6+1:15003, c7+1:14891];[y3+1:4984, y4+1:4126, y5+1:19998, y7+1:11149];[zDot4+1:15687, zDot5+1:8230, zDot6+1:4295, zDot8+1:34356, zDot11+1:7600];[(M0-291.10)+2:19486, (M0-453.15)+1:7143, (M0-656.23)+1:57796];[D168+1:4375, D186+1:15562, D204+1:59325, D274+1:69952, D292+1:32673, D366+1:22110]}	{13083@24}{13086@23}	T	0	0	0	9.11901	4.17233	16.5027	1	2	656.228	H1N1A1	FALSE	0.937779	(N(H(A)))	Level3			{@7[3-4]}{@7[2-4]}
C:\Users\18503\Desktop\Comparison Data\210719_CD43_BT4244GluCSia.raw	13078	34.5749	13051	944.91	2	1887.81	P16150	Homo sapiens	Leukosialin	[240 to 250]	ASTVPFRNPDE	N,N	AST[O-Glycosylation:H1N1A1 on X]VPFRNPDE	1	1887.81	30.4484	0	{13078@[b2+1, b3+1, b4+1, b7+1, b8+1, b9+1, b10+1];[c6+1];[y1+1, y3+1, y4+1, y5+1, y6+1, y7+1, y8+1, y9+1];[zDot1+1];[(M0-291.10)+1, (M0-453.15)+1, (M0-656.23)+1];[D109+1, D126+1, D138+1, D144+1, D168+1, D186+1, D204+1, D274+1, D292+1, D366+1]}{13081@[c7+1, c9+1, c10+1];[y7+1];[zDot8+1, zDot9+1, zDot10+1, zDot11+1];[(M0-291.10)+1, (M0-656.23)+1];[D186+1, D204+1, D274+1, D292+1, D366+1]}	{13078@[b2+1:159.07561, b3+1:260.12328, b4+1:359.19144, b7+1:759.41260, b8+1:873.45337, b9+1:970.50513, b10+1:1085.53315];[c6+1:1276.59106];[y1+1:148.05997, y3+1:360.13934, y4+1:474.18280, y5+1:630.28182, y6+1:777.34991, y7+1:874.40270, y8+1:973.46969, y9+1:1074.51819];[zDot1+1:132.04401];[(M0-291.10)+1:1597.71530, (M0-453.15)+1:1435.66452, (M0-656.23)+1:1232.58564];[D109+1:109.02774, D126+1:126.05443, D138+1:138.05454, D144+1:144.06506, D168+1:168.06487, D186+1:186.07559, D204+1:204.08625, D274+1:274.09161, D292+1:292.10216, D366+1:366.13849]}{13081@[c7+1:1432.65923, c9+1:1643.75277, c10+1:1758.77852];[y7+1:874.39661];[zDot8+1:957.45252, zDot9+1:1714.76033, zDot10+1:1801.74975, zDot11+1:1872.78572];[(M0-291.10)+1:1597.71175, (M0-656.23)+1:1232.58308];[D186+1:186.07516, D204+1:204.08598, D274+1:274.09137, D292+1:292.10153, D366+1:366.13773]}	{13078@[b2+1:-0.00081, b3+1:-0.00082, b4+1:-0.00107, b7+1:-0.00220, b8+1:-0.00436, b9+1:-0.00536, b10+1:-0.00429];[c6+1:0.02322];[y1+1:-0.00047, y3+1:-0.00080, y4+1:-0.00027, y5+1:-0.00236, y6+1:-0.00268, y7+1:-0.00266, y8+1:-0.00408, y9+1:-0.00326];[zDot1+1:0.00230];[(M0-291.10)+1:-0.00748, (M0-453.15)+1:-0.00544, (M0-656.23)+1:-0.00495];[D109+1:-0.00066, D126+1:-0.00052, D138+1:-0.00040, D144+1:-0.00045, D168+1:-0.00065, D186+1:-0.00048, D204+1:-0.00040, D274+1:-0.00051, D292+1:-0.00053, D366+1:-0.00098]}{13081@[c7+1:-0.00973, c9+1:-0.01188, c10+1:-0.01308];[y7+1:-0.00875];[zDot8+1:-0.00253, zDot9+1:0.02999, zDot10+1:-0.01261, zDot11+1:-0.01376];[(M0-291.10)+1:-0.01103, (M0-656.23)+1:-0.00751];[D186+1:-0.00091, D204+1:-0.00066, D274+1:-0.00076, D292+1:-0.00115, D366+1:-0.00174]}	{13078@[b2+1:-5.13, b3+1:-3.17, b4+1:-3.00, b7+1:-2.90, b8+1:-5.00, b9+1:-5.53, b10+1:-3.95];[c6+1:18.20];[y1+1:-3.18, y3+1:-2.22, y4+1:-0.57, y5+1:-3.76, y6+1:-3.45, y7+1:-3.05, y8+1:-4.20, y9+1:-3.04];[zDot1+1:17.52];[(M0-291.10)+1:-4.68, (M0-453.15)+1:-3.79, (M0-656.23)+1:-4.02];[D109+1:-6.07, D126+1:-4.12, D138+1:-2.94, D144+1:-3.16, D168+1:-3.90, D186+1:-2.61, D204+1:-1.95, D274+1:-1.88, D292+1:-1.82, D366+1:-2.68]}{13081@[c7+1:-6.80, c9+1:-7.23, c10+1:-7.44];[y7+1:-10.02];[zDot8+1:-2.64, zDot9+1:17.50, zDot10+1:-7.00, zDot11+1:-7.35];[(M0-291.10)+1:-6.91, (M0-656.23)+1:-6.10];[D186+1:-4.93, D204+1:-3.27, D274+1:-2.77, D292+1:-3.96, D366+1:-4.77]}	{13078@[b2+1:4802, b3+1:32775, b4+1:14130, b7+1:33132, b8+1:41120, b9+1:5824, b10+1:110296];[c6+1:3711];[y1+1:4499, y3+1:30063, y4+1:14673, y5+1:19451, y6+1:10276, y7+1:370958, y8+1:25161, y9+1:12358];[zDot1+1:2558];[(M0-291.10)+1:71226, (M0-453.15)+1:379727, (M0-656.23)+1:1514748];[D109+1:5866, D126+1:375799, D138+1:236380, D144+1:263016, D168+1:114295, D186+1:533832, D204+1:583481, D274+1:684800, D292+1:150080, D366+1:47354]}{13081@[c7+1:93145, c9+1:49888, c10+1:150493];[y7+1:8735];[zDot8+1:10772, zDot9+1:14630, zDot10+1:16101, zDot11+1:105658];[(M0-291.10)+1:133668, (M0-656.23)+1:86185];[D186+1:12448, D204+1:51504, D274+1:41294, D292+1:32423, D366+1:12674]}	{13078@30}{13081@15}	T	0	0	0	6.27658	5.25385	15.3367	1	2	656.228	H1N1A1	FALSE	0.917734	(N(H(A)))	Level1	[3,H1N1A1,0.957]	[242,H1N1A1,0.957]	{@7[3-4]}	{@2[4,0.043]}{@3[4,0.957]}
C:\Users\18503\Desktop\Comparison Data\210719_CD43_BT4244GluCSia.raw	13054	34.5191	13028	944.91	2	1887.81	P16150	Homo sapiens	Leukosialin	[240 to 250]	ASTVPFRNPDE	N,N	AST[O-Glycosylation:H1N1A1 on X]VPFRNPDE	1	1887.81	30.4428	0	{13054@[b2+1, b3+1, b4+1, b6+1, b7+1, b8+1, b10+1];[y1+1, y2+1, y3+1, y4+1, y5+1, y6+1, y7+1, y8+1, y9+1];[(M0-291.10)+1, (M0-453.15)+1, (M0-656.23)+1];[D109+1, D126+1, D138+1, D144+1, D168+1, D186+1, D204+1, D274+1, D292+1, D366+1]}{13057@[c7+1, c9+1, c10+1];[y7+1];[zDot8+1, zDot9+1, zDot10+1, zDot11+1];[(M0-291.10)+1, (M0-453.15)+2, (M0-656.23)+1];[D186+1, D204+1, D274+1, D292+1, D366+1]}	{13054@[b2+1:159.07510, b3+1:260.12329, b4+1:359.18994, b6+1:603.30347, b7+1:759.41095, b8+1:873.45264, b10+1:1085.53092];[y1+1:148.05951, y2+1:263.08688, y3+1:360.13885, y4+1:474.18027, y5+1:630.28058, y6+1:777.35480, y7+1:874.40082, y8+1:973.46859, y9+1:1074.51819];[(M0-291.10)+1:1597.71285, (M0-453.15)+1:1435.66089, (M0-656.23)+1:1232.58283];[D109+1:109.02790, D126+1:126.05437, D138+1:138.05444, D144+1:144.06476, D168+1:168.06488, D186+1:186.07543, D204+1:204.08603, D274+1:274.09119, D292+1:292.10172, D366+1:366.13851]}{13057@[c7+1:1432.66405, c9+1:1643.75944, c10+1:1758.78572];[y7+1:874.39990];[zDot8+1:957.45538, zDot9+1:1714.75889, zDot10+1:1801.76274, zDot11+1:1872.79097];[(M0-291.10)+1:1597.71712, (M0-453.15)+2:718.34029, (M0-656.23)+1:1232.58782];[D186+1:186.07495, D204+1:204.08578, D274+1:274.09125, D292+1:292.10136, D366+1:366.13815]}	{13054@[b2+1:-0.00131, b3+1:-0.00081, b4+1:-0.00257, b6+1:-0.01022, b7+1:-0.00385, b8+1:-0.00509, b10+1:-0.00652];[y1+1:-0.00092, y2+1:-0.00049, y3+1:-0.00129, y4+1:-0.00280, y5+1:-0.00360, y6+1:0.00220, y7+1:-0.00454, y8+1:-0.00518, y9+1:-0.00326];[(M0-291.10)+1:-0.00993, (M0-453.15)+1:-0.00907, (M0-656.23)+1:-0.00776];[D109+1:-0.00050, D126+1:-0.00058, D138+1:-0.00050, D144+1:-0.00076, D168+1:-0.00064, D186+1:-0.00064, D204+1:-0.00062, D274+1:-0.00094, D292+1:-0.00097, D366+1:-0.00095]}{13057@[c7+1:-0.00491, c9+1:-0.00521, c10+1:-0.00588];[y7+1:-0.00545];[zDot8+1:0.00034, zDot9+1:0.02855, zDot10+1:0.00037, zDot11+1:-0.00851];[(M0-291.10)+1:-0.00566, (M0-453.15)+2:0.00335, (M0-656.23)+1:-0.00277];[D186+1:-0.00113, D204+1:-0.00086, D274+1:-0.00088, D292+1:-0.00132, D366+1:-0.00131]}	{13054@[b2+1:-8.32, b3+1:-3.11, b4+1:-7.17, b6+1:-16.97, b7+1:-5.08, b8+1:-5.83, b10+1:-6.01];[y1+1:-6.29, y2+1:-1.88, y3+1:-3.58, y4+1:-5.92, y5+1:-5.72, y6+1:2.84, y7+1:-5.20, y8+1:-5.33, y9+1:-3.04];[(M0-291.10)+1:-6.22, (M0-453.15)+1:-6.32, (M0-656.23)+1:-6.30];[D109+1:-4.59, D126+1:-4.64, D138+1:-3.67, D144+1:-5.30, D168+1:-3.80, D186+1:-3.48, D204+1:-3.04, D274+1:-3.44, D292+1:-3.34, D366+1:-2.61]}{13057@[c7+1:-3.43, c9+1:-3.17, c10+1:-3.34];[y7+1:-6.25];[zDot8+1:0.35, zDot9+1:16.66, zDot10+1:0.21, zDot11+1:-4.55];[(M0-291.10)+1:-3.55, (M0-453.15)+2:2.34, (M0-656.23)+1:-2.25];[D186+1:-6.08, D204+1:-4.25, D274+1:-3.22, D292+1:-4.54, D366+1:-3.60]}	{13054@[b2+1:2863, b3+1:19089, b4+1:7154, b6+1:2719, b7+1:16759, b8+1:26546, b10+1:51122];[y1+1:4272, y2+1:4738, y3+1:17555, y4+1:7783, y5+1:11217, y6+1:4556, y7+1:191564, y8+1:11720, y9+1:7060];[(M0-291.10)+1:38219, (M0-453.15)+1:186526, (M0-656.23)+1:753679];[D109+1:4183, D126+1:247963, D138+1:143523, D144+1:158160, D168+1:75936, D186+1:335247, D204+1:370557, D274+1:422639, D292+1:89047, D366+1:24757]}{13057@[c7+1:44664, c9+1:27474, c10+1:70512];[y7+1:3835];[zDot8+1:6607, zDot9+1:8590, zDot10+1:5895, zDot11+1:54394];[(M0-291.10)+1:71387, (M0-453.15)+2:6637, (M0-656.23)+1:43113];[D186+1:6607, D204+1:34004, D274+1:25791, D292+1:19670, D366+1:10359]}	{13054@29}{13057@16}	T	0	0	0	6.26872	6.24628	15.3941	1	2	656.228	H1N1A1	FALSE	0.980419	(N(H(A)))	Level1	[3,H1N1A1,0.968]	[242,H1N1A1,0.968]	{@7[3-4]}	{@2[4,0.032]}{@3[4,0.968]}
C:\Users\18503\Desktop\Comparison Data\210719_CD43_BT4244GluCSia.raw	10689	28.7924	10664	799.363	2	1596.71	P16150	Homo sapiens	Leukosialin	[240 to 250]	ASTVPFRNPDE	N,N	AST[O-Glycosylation:H1N1 on X]VPFRNPDE	1	1596.72	29.6207	0	{10689@[b2+1, b3+1, b4+1, b7+1, b8+1, b9+1, b10+1];[y1+1, y2+1, y3+1, y4+1, y5+1, y6+1, y7+1, y8+1, y9+1];[(M0-162.05)+1, (M0-365.13)+1];[D109+1, D126+1, D138+1, D144+1, D168+1, D186+1, D204+1, D366+1]}{10691@[c7+1, c9+1, c10+1];[y4+1, y5+1, y7+1];[zDot8+1, zDot10+1, zDot11+1];[(M0-162.05)+2, (M0-365.13)+1];[D144+1, D168+1, D186+1, D204+1, D366+1]}	{10689@[b2+1:159.07544, b3+1:260.12311, b4+1:359.19125, b7+1:759.41233, b8+1:873.45361, b9+1:970.50323, b10+1:1085.53098];[y1+1:148.05936, y2+1:263.08646, y3+1:360.13879, y4+1:474.18121, y5+1:630.28241, y6+1:777.34991, y7+1:874.40127, y8+1:973.46905, y9+1:1074.51514];[(M0-162.05)+1:1435.65857, (M0-365.13)+1:1232.58316];[D109+1:109.02769, D126+1:126.05440, D138+1:138.05448, D144+1:144.06506, D168+1:168.06513, D186+1:186.07554, D204+1:204.08614, D366+1:366.13821]}{10691@[c7+1:1141.56905, c9+1:1352.66282, c10+1:1467.68999];[y4+1:474.18192, y5+1:630.28217, y7+1:874.40035];[zDot8+1:957.45215, zDot10+1:1510.66221, zDot11+1:1581.69731];[(M0-162.05)+2:718.33633, (M0-365.13)+1:1232.58615];[D144+1:144.06514, D168+1:168.06531, D186+1:186.07516, D204+1:204.08601, D366+1:366.13837]}	{10689@[b2+1:-0.00098, b3+1:-0.00099, b4+1:-0.00126, b7+1:-0.00247, b8+1:-0.00411, b9+1:-0.00726, b10+1:-0.00646];[y1+1:-0.00108, y2+1:-0.00092, y3+1:-0.00135, y4+1:-0.00186, y5+1:-0.00177, y6+1:-0.00268, y7+1:-0.00409, y8+1:-0.00473, y9+1:-0.00631];[(M0-162.05)+1:-0.01139, (M0-365.13)+1:-0.00744];[D109+1:-0.00071, D126+1:-0.00055, D138+1:-0.00046, D144+1:-0.00045, D168+1:-0.00038, D186+1:-0.00054, D204+1:-0.00050, D366+1:-0.00125]}{10691@[c7+1:-0.00449, c9+1:-0.00641, c10+1:-0.00619];[y4+1:-0.00115, y5+1:-0.00201, y7+1:-0.00500];[zDot8+1:-0.00290, zDot10+1:-0.00474, zDot11+1:-0.00675];[(M0-162.05)+2:-0.00458, (M0-365.13)+1:-0.00445];[D144+1:-0.00038, D168+1:-0.00021, D186+1:-0.00091, D204+1:-0.00063, D366+1:-0.00110]}	{10689@[b2+1:-6.19, b3+1:-3.82, b4+1:-3.51, b7+1:-3.26, b8+1:-4.72, b9+1:-7.48, b10+1:-5.95];[y1+1:-7.33, y2+1:-3.51, y3+1:-3.75, y4+1:-3.92, y5+1:-2.81, y6+1:-3.45, y7+1:-4.68, y8+1:-4.86, y9+1:-5.88];[(M0-162.05)+1:-7.94, (M0-365.13)+1:-6.04];[D109+1:-6.57, D126+1:-4.36, D138+1:-3.39, D144+1:-3.16, D168+1:-2.30, D186+1:-2.90, D204+1:-2.48, D366+1:-3.43]}{10691@[c7+1:-3.94, c9+1:-4.74, c10+1:-4.22];[y4+1:-2.44, y5+1:-3.20, y7+1:-5.73];[zDot8+1:-3.03, zDot10+1:-3.14, zDot11+1:-4.27];[(M0-162.05)+2:-3.20, (M0-365.13)+1:-3.61];[D144+1:-2.63, D168+1:-1.25, D186+1:-4.93, D204+1:-3.12, D366+1:-3.01]}	{10689@[b2+1:5710, b3+1:50226, b4+1:17929, b7+1:41568, b8+1:53700, b9+1:3487, b10+1:142473];[y1+1:4826, y2+1:5575, y3+1:28020, y4+1:12908, y5+1:23766, y6+1:17131, y7+1:483851, y8+1:36603, y9+1:18228];[(M0-162.05)+1:7773, (M0-365.13)+1:2098626];[D109+1:7452, D126+1:520606, D138+1:307667, D144+1:339469, D168+1:163008, D186+1:805500, D204+1:874731, D366+1:156173]}{10691@[c7+1:191416, c9+1:47976, c10+1:143835];[y4+1:3093, y5+1:4051, y7+1:13801];[zDot8+1:100940, zDot10+1:35185, zDot11+1:172527];[(M0-162.05)+2:8490, (M0-365.13)+1:124204];[D144+1:3255, D168+1:2954, D186+1:21377, D204+1:87660, D366+1:61718]}	{10689@26}{10691@16}	T	0	0	0	5.35944	4.27941	13.4135	1	2	365.132	H1N1	FALSE	0.914848	(N(H))	Level3			{@1[3-1]}{@1[2-1]}
C:\Users\18503\Desktop\Comparison Data\210719_CD43_BT4244GluCSia.raw	10815	29.12	10791	799.362	2	1596.71	P16150	Homo sapiens	Leukosialin	[240 to 250]	ASTVPFRNPDE	N,N	AST[O-Glycosylation:H1N1 on X]VPFRNPDE	1	1596.72	24.6726	0	{10815@[b3+1, b4+1, b7+1, b8+1, b10+1];[y3+1, y5+1, y6+1, y7+1, y8+1, y9+1];[(M0-365.13)+1];[D126+1, D138+1, D144+1, D168+1, D186+1, D204+1, D366+1]}{10817@[b4+1];[c7+1, c9+1, c10+1];[y3+1, y5+1, y7+1];[zDot8+1, zDot10+1, zDot11+1];[(M0-162.05)+1, (M0-365.13)+1];[D144+1, D186+1, D204+1, D366+1]}	{10815@[b3+1:260.12308, b4+1:359.18997, b7+1:759.41254, b8+1:873.45441, b10+1:1085.53037];[y3+1:360.13846, y5+1:630.28735, y6+1:777.35010, y7+1:874.40127, y8+1:973.46773, y9+1:1074.51611];[(M0-365.13)+1:1232.58358];[D126+1:126.05440, D138+1:138.05455, D144+1:144.06485, D168+1:168.06509, D186+1:186.07568, D204+1:204.08624, D366+1:366.13824]}{10817@[b4+1:359.18994];[c7+1:1141.56844, c9+1:1352.66203, c10+1:1467.68938];[y3+1:360.13834, y5+1:630.28516, y7+1:874.39980];[zDot8+1:957.45258, zDot10+1:1510.66141, zDot11+1:1581.69621];[(M0-162.05)+1:1435.67188, (M0-365.13)+1:1232.58523];[D144+1:144.06471, D186+1:186.07515, D204+1:204.08572, D366+1:366.13809]}	{10815@[b3+1:-0.00102, b4+1:-0.00254, b7+1:-0.00226, b8+1:-0.00332, b10+1:-0.00707];[y3+1:-0.00168, y5+1:0.00317, y6+1:-0.00250, y7+1:-0.00409, y8+1:-0.00604, y9+1:-0.00534];[(M0-365.13)+1:-0.00701];[D126+1:-0.00055, D138+1:-0.00040, D144+1:-0.00067, D168+1:-0.00043, D186+1:-0.00039, D204+1:-0.00040, D366+1:-0.00122]}{10817@[b4+1:-0.00257];[c7+1:-0.00510, c9+1:-0.00720, c10+1:-0.00680];[y3+1:-0.00180, y5+1:0.00098, y7+1:-0.00555];[zDot8+1:-0.00247, zDot10+1:-0.00553, zDot11+1:-0.00785];[(M0-162.05)+1:0.00191, (M0-365.13)+1:-0.00536];[D144+1:-0.00080, D186+1:-0.00093, D204+1:-0.00092, D366+1:-0.00137]}	{10815@[b3+1:-3.94, b4+1:-7.09, b7+1:-2.98, b8+1:-3.81, b10+1:-6.52];[y3+1:-4.69, y5+1:5.04, y6+1:-3.21, y7+1:-4.68, y8+1:-6.21, y9+1:-4.97];[(M0-365.13)+1:-5.69];[D126+1:-4.36, D138+1:-2.89, D144+1:-4.66, D168+1:-2.57, D186+1:-2.12, D204+1:-1.99, D366+1:-3.35]}{10817@[b4+1:-7.17];[c7+1:-4.47, c9+1:-5.33, c10+1:-4.63];[y3+1:-5.03, y5+1:1.55, y7+1:-6.36];[zDot8+1:-2.58, zDot10+1:-3.66, zDot11+1:-4.97];[(M0-162.05)+1:1.33, (M0-365.13)+1:-4.35];[D144+1:-5.62, D186+1:-5.01, D204+1:-4.54, D366+1:-3.76]}	{10815@[b3+1:107478, b4+1:33411, b7+1:106494, b8+1:174555, b10+1:418436];[y3+1:63148, y5+1:48275, y6+1:33415, y7+1:1264730, y8+1:92885, y9+1:64588];[(M0-365.13)+1:6732692];[D126+1:1165738, D138+1:647214, D144+1:749813, D168+1:322247, D186+1:1796055, D204+1:1782564, D366+1:378843]}{10817@[b4+1:5032];[c7+1:426201, c9+1:108706, c10+1:375762];[y3+1:4297, y5+1:6324, y7+1:28901];[zDot8+1:192739, zDot10+1:86051, zDot11+1:512207];[(M0-162.05)+1:8284, (M0-365.13)+1:276138];[D144+1:4100, D186+1:33931, D204+1:129165, D366+1:79405]}	{10815@19}{10817@16}	T	0	0	0	5.36154	3.33091	11.3305	1	2	365.132	H1N1	FALSE	0.89088	(N(H))	Level3			{@1[3-1]}{@1[2-1]}
C:\Users\18503\Desktop\Comparison Data\210719_CD43_BT4244GluCSia.raw	10833	29.1741	10814	799.363	2	1596.71	P16150	Homo sapiens	Leukosialin	[240 to 250]	ASTVPFRNPDE	N,N	AST[O-Glycosylation:H1N1 on X]VPFRNPDE	1	1596.72	23.675	0	{10833@[b3+1, b4+1, b7+1, b8+1, b10+1];[y3+1, y5+1, y6+1, y7+1, y8+1, y9+1];[(M0-162.05)+1, (M0-365.13)+1];[D109+1, D126+1, D138+1, D144+1, D168+1, D186+1, D204+1, D366+1]}{10835@[c7+1, c9+1, c10+1];[y7+1, y8+1];[zDot8+1, zDot10+1, zDot11+1];[(M0-162.05)+2, (M0-365.13)+1];[D138+1, D144+1, D186+1, D204+1, D366+1]}	{10833@[b3+1:260.12335, b4+1:359.19089, b7+1:759.41065, b8+1:873.45312, b10+1:1085.53128];[y3+1:360.13873, y5+1:630.28259, y6+1:777.34998, y7+1:874.40130, y8+1:973.47107, y9+1:1074.51343];[(M0-162.05)+1:1435.65698, (M0-365.13)+1:1232.58377];[D109+1:109.02777, D126+1:126.05442, D138+1:138.05432, D144+1:144.06480, D168+1:168.06490, D186+1:186.07560, D204+1:204.08620, D366+1:366.13837]}{10835@[c7+1:1141.56893, c9+1:1352.66235, c10+1:1467.69054];[y7+1:874.40314, y8+1:973.46643];[zDot8+1:957.45105, zDot10+1:1510.65983, zDot11+1:1581.69779];[(M0-162.05)+2:718.33529, (M0-365.13)+1:1232.58562];[D138+1:138.05371, D144+1:144.06427, D186+1:186.07504, D204+1:204.08537, D366+1:366.13754]}	{10833@[b3+1:-0.00075, b4+1:-0.00162, b7+1:-0.00415, b8+1:-0.00460, b10+1:-0.00615];[y3+1:-0.00141, y5+1:-0.00159, y6+1:-0.00262, y7+1:-0.00406, y8+1:-0.00270, y9+1:-0.00802];[(M0-162.05)+1:-0.01298, (M0-365.13)+1:-0.00683];[D109+1:-0.00063, D126+1:-0.00053, D138+1:-0.00063, D144+1:-0.00071, D168+1:-0.00062, D186+1:-0.00048, D204+1:-0.00044, D366+1:-0.00110]}{10835@[c7+1:-0.00461, c9+1:-0.00688, c10+1:-0.00564];[y7+1:-0.00222, y8+1:-0.00734];[zDot8+1:-0.00400, zDot10+1:-0.00712, zDot11+1:-0.00626];[(M0-162.05)+2:-0.00666, (M0-365.13)+1:-0.00497];[D138+1:-0.00124, D144+1:-0.00125, D186+1:-0.00103, D204+1:-0.00127, D366+1:-0.00193]}	{10833@[b3+1:-2.88, b4+1:-4.53, b7+1:-5.47, b8+1:-5.28, b10+1:-5.67];[y3+1:-3.92, y5+1:-2.52, y6+1:-3.37, y7+1:-4.65, y8+1:-2.78, y9+1:-7.47];[(M0-162.05)+1:-9.05, (M0-365.13)+1:-5.54];[D109+1:-5.79, D126+1:-4.21, D138+1:-4.56, D144+1:-4.98, D168+1:-3.72, D186+1:-2.57, D204+1:-2.18, D366+1:-3.01]}{10835@[c7+1:-4.04, c9+1:-5.09, c10+1:-3.84];[y7+1:-2.54, y8+1:-7.55];[zDot8+1:-4.18, zDot10+1:-4.72, zDot11+1:-3.96];[(M0-162.05)+2:-4.64, (M0-365.13)+1:-4.03];[D138+1:-9.02, D144+1:-8.71, D186+1:-5.59, D204+1:-6.27, D366+1:-5.28]}	{10833@[b3+1:43261, b4+1:32059, b7+1:47709, b8+1:71204, b10+1:260344];[y3+1:44578, y5+1:18575, y6+1:18185, y7+1:714275, y8+1:39825, y9+1:48978];[(M0-162.05)+1:22422, (M0-365.13)+1:3651959];[D109+1:9964, D126+1:663177, D138+1:382336, D144+1:438578, D168+1:207148, D186+1:973512, D204+1:969989, D366+1:210443]}{10835@[c7+1:149163, c9+1:32578, c10+1:107890];[y7+1:11815, y8+1:6401];[zDot8+1:71932, zDot10+1:22722, zDot11+1:144705];[(M0-162.05)+2:3185, (M0-365.13)+1:91175];[D138+1:2328, D144+1:2801, D186+1:16305, D204+1:73882, D366+1:42570]}	{10833@21}{10835@15}	T	0	0	0	5.36983	4.32914	13.3625	1	2	365.132	H1N1	FALSE	0.871763	(N(H))	Level3			{@1[3-1]}{@1[2-1]}
C:\Users\18503\Desktop\Comparison Data\210719_CD43_BT4244GluCSia.raw	13064	34.5406	13028	630.276	3	1887.81	P16150	Homo sapiens	Leukosialin	[240 to 250]	ASTVPFRNPDE	N,N	AST[O-Glycosylation:H1N1A1 on X]VPFRNPDE	1	1887.81	23.3408	0	{13064@[b2+1, b3+1, b4+1, b7+1, b8+1, b10+1];[y1+1, y3+1, y5+1, y7+1, y8+1];[(M0-656.23)+1];[D109+1, D126+1, D138+1, D144+1, D168+1, D186+1, D204+1, D274+1, D292+1, D366+1]}{13067@[c3+1, c6+1, c7+1];[y5+1, y7+1];[zDot4+1, zDot5+1, zDot8+1];[(M0-291.10)+2, (M0-453.15)+2, (M0-656.23)+1];[D186+1, D204+1, D274+1, D292+1, D366+1]}	{13064@[b2+1:159.07623, b3+1:260.12352, b4+1:359.18970, b7+1:759.41101, b8+1:873.44824, b10+1:1085.53049];[y1+1:148.05939, y3+1:360.13828, y5+1:630.28192, y7+1:874.39996, y8+1:973.46575];[(M0-656.23)+1:1232.58111];[D109+1:109.02760, D126+1:126.05426, D138+1:138.05450, D144+1:144.06496, D168+1:168.06482, D186+1:186.07548, D204+1:204.08598, D274+1:274.09131, D292+1:292.10175, D366+1:366.13797]}{13067@[c3+1:933.37115, c6+1:1276.55505, c7+1:1432.66089];[y5+1:630.28406, y7+1:874.39746];[zDot4+1:458.16281, zDot5+1:614.26367, zDot8+1:957.44901];[(M0-291.10)+2:799.36016, (M0-453.15)+2:718.33503, (M0-656.23)+1:1232.58264];[D186+1:186.07510, D204+1:204.08560, D274+1:274.09079, D292+1:292.10140, D366+1:366.13785]}	{13064@[b2+1:-0.00019, b3+1:-0.00058, b4+1:-0.00281, b7+1:-0.00379, b8+1:-0.00949, b10+1:-0.00695];[y1+1:-0.00105, y3+1:-0.00187, y5+1:-0.00226, y7+1:-0.00539, y8+1:-0.00802];[(M0-656.23)+1:-0.00949];[D109+1:-0.00079, D126+1:-0.00068, D138+1:-0.00045, D144+1:-0.00055, D168+1:-0.00070, D186+1:-0.00060, D204+1:-0.00066, D274+1:-0.00082, D292+1:-0.00094, D366+1:-0.00150]}{13067@[c3+1:-0.00710, c6+1:-0.01279, c7+1:-0.00807];[y5+1:-0.00012, y7+1:-0.00790];[zDot4+1:-0.00153, zDot5+1:-0.00178, zDot8+1:-0.00604];[(M0-291.10)+2:-0.00975, (M0-453.15)+2:-0.00717, (M0-656.23)+1:-0.00795];[D186+1:-0.00097, D204+1:-0.00104, D274+1:-0.00134, D292+1:-0.00129, D366+1:-0.00162]}	{13064@[b2+1:-1.18, b3+1:-2.23, b4+1:-7.86, b7+1:-5.00, b8+1:-10.87, b10+1:-6.40];[y1+1:-7.12, y3+1:-5.20, y5+1:-3.59, y7+1:-6.18, y8+1:-8.25];[(M0-656.23)+1:-7.70];[D109+1:-7.34, D126+1:-5.46, D138+1:-3.28, D144+1:-3.86, D168+1:-4.17, D186+1:-3.23, D204+1:-3.27, D274+1:-2.99, D292+1:-3.23, D366+1:-4.10]}{13067@[c3+1:-7.62, c6+1:-10.03, c7+1:-5.64];[y5+1:-0.19, y7+1:-9.04];[zDot4+1:-3.35, zDot5+1:-2.91, zDot8+1:-6.31];[(M0-291.10)+2:-6.10, (M0-453.15)+2:-5.00, (M0-656.23)+1:-6.46];[D186+1:-5.26, D204+1:-5.14, D274+1:-4.89, D292+1:-4.44, D366+1:-4.43]}	{13064@[b2+1:2647, b3+1:10825, b4+1:5430, b7+1:4386, b8+1:3826, b10+1:18761];[y1+1:2966, y3+1:7294, y5+1:14113, y7+1:91918, y8+1:6684];[(M0-656.23)+1:235861];[D109+1:3805, D126+1:106342, D138+1:63415, D144+1:70342, D168+1:29401, D186+1:128519, D204+1:145026, D274+1:205462, D292+1:38630, D366+1:15470]}{13067@[c3+1:8995, c6+1:9968, c7+1:10703];[y5+1:10476, y7+1:7482];[zDot4+1:6374, zDot5+1:6711, zDot8+1:17377];[(M0-291.10)+2:9370, (M0-453.15)+2:9523, (M0-656.23)+1:43259];[D186+1:12734, D204+1:40695, D274+1:56339, D292+1:21940, D366+1:13309]}	{13064@22}{13067@16}	T	0	0	0	6.0787	4.17651	15.5272	1	2	656.228	H1N1A1	FALSE	0.928672	(N(H(A)))	Level3			{@7[3-4]}{@7[2-4]}
C:\Users\18503\Desktop\Comparison Data\210719_CD43_BT4244GluCSia.raw	10855	29.2348	10832	799.363	2	1596.71	P16150	Homo sapiens	Leukosialin	[240 to 250]	ASTVPFRNPDE	N,N	AST[O-Glycosylation:H1N1 on X]VPFRNPDE	1	1596.72	22.6711	0	{10855@[b2+1, b3+1, b4+1, b7+1, b8+1, b10+1];[y1+1, y3+1, y5+1, y6+1, y7+1, y8+1, y9+1];[(M0-365.13)+1];[D109+1, D126+1, D138+1, D144+1, D168+1, D186+1, D204+1, D366+1]}{10857@[c7+1, c9+1, c10+1];[zDot8+1, zDot9+1, zDot10+1, zDot11+1];[(M0-365.13)+1];[D186+1, D204+1, D366+1]}	{10855@[b2+1:159.07544, b3+1:260.12323, b4+1:359.19073, b7+1:759.41202, b8+1:873.45282, b10+1:1085.53134];[y1+1:148.05989, y3+1:360.13861, y5+1:630.28241, y6+1:777.34869, y7+1:874.40127, y8+1:973.46826, y9+1:1074.51392];[(M0-365.13)+1:1232.58322];[D109+1:109.02769, D126+1:126.05440, D138+1:138.05421, D144+1:144.06476, D168+1:168.06479, D186+1:186.07545, D204+1:204.08607, D366+1:366.13819]}{10857@[c7+1:1141.56942, c9+1:1352.65979, c10+1:1467.69139];[zDot8+1:957.45169, zDot9+1:1423.66077, zDot10+1:1510.66544, zDot11+1:1581.69792];[(M0-365.13)+1:1232.58747];[D186+1:186.07492, D204+1:204.08584, D366+1:366.13809]}	{10855@[b2+1:-0.00098, b3+1:-0.00087, b4+1:-0.00178, b7+1:-0.00278, b8+1:-0.00491, b10+1:-0.00609];[y1+1:-0.00054, y3+1:-0.00153, y5+1:-0.00177, y6+1:-0.00390, y7+1:-0.00409, y8+1:-0.00551, y9+1:-0.00753];[(M0-365.13)+1:-0.00737];[D109+1:-0.00071, D126+1:-0.00054, D138+1:-0.00073, D144+1:-0.00076, D168+1:-0.00073, D186+1:-0.00063, D204+1:-0.00058, D366+1:-0.00127]}{10857@[c7+1:-0.00412, c9+1:-0.00944, c10+1:-0.00478];[zDot8+1:-0.00336, zDot9+1:0.02585, zDot10+1:-0.00150, zDot11+1:-0.00614];[(M0-365.13)+1:-0.00312];[D186+1:-0.00116, D204+1:-0.00081, D366+1:-0.00137]}	{10855@[b2+1:-6.19, b3+1:-3.35, b4+1:-4.96, b7+1:-3.66, b8+1:-5.62, b10+1:-5.62];[y1+1:-3.70, y3+1:-4.26, y5+1:-2.81, y6+1:-5.02, y7+1:-4.68, y8+1:-5.67, y9+1:-7.02];[(M0-365.13)+1:-5.99];[D109+1:-6.57, D126+1:-4.33, D138+1:-5.34, D144+1:-5.30, D168+1:-4.36, D186+1:-3.40, D204+1:-2.86, D366+1:-3.49]}{10857@[c7+1:-3.62, c9+1:-6.98, c10+1:-3.26];[zDot8+1:-3.51, zDot9+1:18.17, zDot10+1:-1.00, zDot11+1:-3.89];[(M0-365.13)+1:-2.53];[D186+1:-6.25, D204+1:-3.98, D366+1:-3.76]}	{10855@[b2+1:5206, b3+1:26646, b4+1:11955, b7+1:32586, b8+1:43038, b10+1:126400];[y1+1:4241, y3+1:17010, y5+1:17062, y6+1:10921, y7+1:349951, y8+1:33526, y9+1:15159];[(M0-365.13)+1:1810946];[D109+1:4727, D126+1:357385, D138+1:193744, D144+1:216357, D168+1:106488, D186+1:500966, D204+1:544270, D366+1:94819]}{10857@[c7+1:66182, c9+1:15703, c10+1:56538];[zDot8+1:37742, zDot9+1:4921, zDot10+1:12283, zDot11+1:73132];[(M0-365.13)+1:43389];[D186+1:13177, D204+1:38176, D366+1:26563]}	{10855@22}{10857@11}	T	0	0	0	6.36473	2.31756	11.3814	1	2	365.132	H1N1	FALSE	0.895482	(N(H))	Level1	[3,H1N1,0.975]	[242,H1N1,0.975]	{@1[3-1]}	{@2[1,0.025]}{@3[1,0.975]}
C:\Users\18503\Desktop\Comparison Data\210719_CD43_BT4244GluCSia.raw	12849	34.0252	12828	944.91	2	1887.81	P16150	Homo sapiens	Leukosialin	[240 to 250]	ASTVPFRNPDE	N,N	AST[O-Glycosylation:H1N1A1 on X]VPFRNPDE	1	1887.81	22.4818	0	{12849@[b3+1, b4+1, b7+1, b8+1, b10+1];[y3+1, y5+1, y6+1, y7+1, y8+1, y9+1];[(M0-291.10)+1, (M0-453.15)+1, (M0-656.23)+1];[D109+1, D126+1, D138+1, D144+1, D168+1, D186+1, D204+1, D274+1, D292+1, D366+1]}{12851@[c7+1, c9+1, c10+1];[y7+1];[zDot10+1, zDot11+1];[(M0-291.10)+1, (M0-656.23)+1];[D186+1, D204+1, D274+1, D292+1, D366+1]}	{12849@[b3+1:260.12302, b4+1:359.19116, b7+1:759.41037, b8+1:873.45258, b10+1:1085.53058];[y3+1:360.13882, y5+1:630.28278, y6+1:777.34735, y7+1:874.40038, y8+1:973.46776, y9+1:1074.50977];[(M0-291.10)+1:1597.71151, (M0-453.15)+1:1435.66016, (M0-656.23)+1:1232.58247];[D109+1:109.02775, D126+1:126.05434, D138+1:138.05421, D144+1:144.06493, D168+1:168.06473, D186+1:186.07543, D204+1:204.08604, D274+1:274.09143, D292+1:292.10184, D366+1:366.13853]}{12851@[c7+1:1432.66240, c9+1:1643.76463, c10+1:1758.78621];[y7+1:874.40094];[zDot10+1:1801.77209, zDot11+1:1872.79683];[(M0-291.10)+1:1597.71762, (M0-656.23)+1:1232.58743];[D186+1:186.07458, D204+1:204.08549, D274+1:274.09103, D292+1:292.10324, D366+1:366.13809]}	{12849@[b3+1:-0.00108, b4+1:-0.00135, b7+1:-0.00443, b8+1:-0.00515, b10+1:-0.00685];[y3+1:-0.00132, y5+1:-0.00140, y6+1:-0.00524, y7+1:-0.00498, y8+1:-0.00601, y9+1:-0.01168];[(M0-291.10)+1:-0.01128, (M0-453.15)+1:-0.00981, (M0-656.23)+1:-0.00812];[D109+1:-0.00065, D126+1:-0.00060, D138+1:-0.00073, D144+1:-0.00058, D168+1:-0.00079, D186+1:-0.00064, D204+1:-0.00060, D274+1:-0.00070, D292+1:-0.00085, D366+1:-0.00094]}{12851@[c7+1:-0.00656, c9+1:-0.00002, c10+1:-0.00539];[y7+1:-0.00442];[zDot10+1:0.00973, zDot11+1:-0.00265];[(M0-291.10)+1:-0.00516, (M0-656.23)+1:-0.00316];[D186+1:-0.00149, D204+1:-0.00115, D274+1:-0.00109, D292+1:0.00055, D366+1:-0.00137]}	{12849@[b3+1:-4.17, b4+1:-3.77, b7+1:-5.84, b8+1:-5.90, b10+1:-6.32];[y3+1:-3.67, y5+1:-2.23, y6+1:-6.75, y7+1:-5.70, y8+1:-6.18, y9+1:-10.88];[(M0-291.10)+1:-7.06, (M0-453.15)+1:-6.83, (M0-656.23)+1:-6.60];[D109+1:-6.00, D126+1:-4.82, D138+1:-5.34, D144+1:-4.07, D168+1:-4.72, D186+1:-3.48, D204+1:-2.97, D274+1:-2.55, D292+1:-2.92, D366+1:-2.57]}{12851@[c7+1:-4.58, c9+1:-0.01, c10+1:-3.06];[y7+1:-5.06];[zDot10+1:5.40, zDot11+1:-1.42];[(M0-291.10)+1:-3.23, (M0-656.23)+1:-2.57];[D186+1:-8.06, D204+1:-5.67, D274+1:-4.00, D292+1:1.90, D366+1:-3.76]}	{12849@[b3+1:13540, b4+1:7407, b7+1:20187, b8+1:21963, b10+1:74027];[y3+1:14903, y5+1:5818, y6+1:7067, y7+1:162060, y8+1:14866, y9+1:5459];[(M0-291.10)+1:66268, (M0-453.15)+1:116733, (M0-656.23)+1:1034373];[D109+1:2776, D126+1:232713, D138+1:100920, D144+1:91741, D168+1:58132, D186+1:227642, D204+1:332402, D274+1:342504, D292+1:89254, D366+1:50013]}{12851@[c7+1:28870, c9+1:11061, c10+1:37272];[y7+1:4343];[zDot10+1:3743, zDot11+1:36443];[(M0-291.10)+1:30939, (M0-656.23)+1:23347];[D186+1:4938, D204+1:11681, D274+1:7778, D292+1:5404, D366+1:10296]}	{12849@24}{12851@13}	T	0	0	0	4.24918	5.28722	15.3308	1	2	656.228	H1N1A1	FALSE	1.04219	(N(H(A)))	Level3			{@7[3-4]}{@7[2-4]}
C:\Users\18503\Desktop\Comparison Data\210719_CD43_BT4244GluCSia.raw	15474	40.329	15449	1090.46	2	2178.9	P16150	Homo sapiens	Leukosialin	[240 to 250]	ASTVPFRNPDE	N,N	AST[O-Glycosylation:H1N1A2 on X]VPFRNPDE	1	2178.91	21.5586	0	{15474@[b3+1, b6+1, b7+1, b8+1, b10+1];[y3+1, y4+1, y5+1, y6+1, y7+1, y8+1, y9+1];[(M0-582.19)+1, (M0-744.24)+1, (M0-947.32)+1];[D109+1, D126+1, D138+1, D144+1, D168+1, D186+1, D204+1, D274+1, D292+1, D366+1]}{15476@[c7+1, c9+1];[(M0-291.10)+1, (M0-582.19)+1, (M0-744.24)+1, (M0-947.32)+1];[D204+1, D274+1, D292+1, D366+1]}	{15474@[b3+1:260.12317, b6+1:603.30719, b7+1:759.41242, b8+1:873.45477, b10+1:1085.53284];[y3+1:360.13904, y4+1:474.18253, y5+1:630.28188, y6+1:777.34930, y7+1:874.40243, y8+1:973.47295, y9+1:1074.51929];[(M0-582.19)+1:1597.71689, (M0-744.24)+1:1435.66440, (M0-947.32)+1:1232.58589];[D109+1:109.02773, D126+1:126.05436, D138+1:138.05444, D144+1:144.06504, D168+1:168.06505, D186+1:186.07554, D204+1:204.08610, D274+1:274.09134, D292+1:292.10216, D366+1:366.13798]}{15476@[c7+1:1723.75666, c9+1:1934.85526];[(M0-291.10)+1:1888.80896, (M0-582.19)+1:1597.71375, (M0-744.24)+1:1435.66173, (M0-947.32)+1:1232.58468];[D204+1:204.08554, D274+1:274.09106, D292+1:292.10123, D366+1:366.13745]}	{15474@[b3+1:-0.00093, b6+1:-0.00650, b7+1:-0.00238, b8+1:-0.00295, b10+1:-0.00460];[y3+1:-0.00110, y4+1:-0.00054, y5+1:-0.00230, y6+1:-0.00329, y7+1:-0.00293, y8+1:-0.00082, y9+1:-0.00216];[(M0-582.19)+1:-0.00589, (M0-744.24)+1:-0.00556, (M0-947.32)+1:-0.00471];[D109+1:-0.00067, D126+1:-0.00059, D138+1:-0.00050, D144+1:-0.00048, D168+1:-0.00047, D186+1:-0.00054, D204+1:-0.00055, D274+1:-0.00079, D292+1:-0.00053, D366+1:-0.00149]}{15476@[c7+1:-0.00771, c9+1:-0.00481];[(M0-291.10)+1:-0.00924, (M0-582.19)+1:-0.00904, (M0-744.24)+1:-0.00823, (M0-947.32)+1:-0.00591];[D204+1:-0.00111, D274+1:-0.00106, D292+1:-0.00146, D366+1:-0.00202]}	{15474@[b3+1:-3.58, b6+1:-10.79, b7+1:-3.14, b8+1:-3.39, b10+1:-4.24];[y3+1:-3.07, y4+1:-1.15, y5+1:-3.66, y6+1:-4.24, y7+1:-3.35, y8+1:-0.84, y9+1:-2.01];[(M0-582.19)+1:-3.69, (M0-744.24)+1:-3.88, (M0-947.32)+1:-3.82];[D109+1:-6.21, D126+1:-4.73, D138+1:-3.67, D144+1:-3.32, D168+1:-2.80, D186+1:-2.90, D204+1:-2.71, D274+1:-2.88, D292+1:-1.82, D366+1:-4.07]}{15476@[c7+1:-4.48, c9+1:-2.48];[(M0-291.10)+1:-4.90, (M0-582.19)+1:-5.66, (M0-744.24)+1:-5.74, (M0-947.32)+1:-4.80];[D204+1:-5.44, D274+1:-3.89, D292+1:-5.01, D366+1:-5.52]}	{15474@[b3+1:13241, b6+1:3056, b7+1:16396, b8+1:24832, b10+1:62463];[y3+1:17285, y4+1:6795, y5+1:13110, y6+1:5828, y7+1:148960, y8+1:16372, y9+1:8745];[(M0-582.19)+1:63492, (M0-744.24)+1:243233, (M0-947.32)+1:893363];[D109+1:4359, D126+1:246243, D138+1:110331, D144+1:112395, D168+1:75430, D186+1:254700, D204+1:360506, D274+1:654177, D292+1:155142, D366+1:26145]}{15476@[c7+1:38483, c9+1:20284];[(M0-291.10)+1:93488, (M0-582.19)+1:6448, (M0-744.24)+1:7021, (M0-947.32)+1:30047];[D204+1:8064, D274+1:17917, D292+1:18439, D366+1:4831]}	{15474@25}{15476@10}	T	0	0	0	2.20541	7.41045	14.3943	1	2	947.323	H1N1A2	FALSE	0.96969	(N(H(A))(A))	Level3			{@21[3-7]}{@21[2-7]}
C:\Users\18503\Desktop\Comparison Data\210719_CD43_BT4244GluCSia.raw	12811	33.9339	12784	944.909	2	1887.8	P16150	Homo sapiens	Leukosialin	[240 to 250]	ASTVPFRNPDE	N,N	AST[O-Glycosylation:H1N1A1 on X]VPFRNPDE	1	1887.81	21.5274	0	{12811@[b3+1, b7+1, b8+1, b10+1];[y3+1, y5+1, y7+1, y8+1, y9+1];[(M0-291.10)+1, (M0-453.15)+1, (M0-656.23)+1];[D109+1, D126+1, D138+1, D144+1, D168+1, D186+1, D204+1, D274+1, D292+1, D366+1]}{12814@[c7+1, c9+1, c10+1];[zDot8+1, zDot9+1, zDot11+1];[(M0-291.10)+1, (M0-453.15)+1, (M0-656.23)+1];[D186+1, D204+1, D274+1, D292+1, D366+1]}	{12811@[b3+1:260.12338, b7+1:759.41302, b8+1:873.45306, b10+1:1085.53256];[y3+1:360.13852, y5+1:630.28259, y7+1:874.40164, y8+1:973.46106, y9+1:1074.52112];[(M0-291.10)+1:1597.71440, (M0-453.15)+1:1435.66307, (M0-656.23)+1:1232.58541];[D109+1:109.02767, D126+1:126.05442, D138+1:138.05420, D144+1:144.06482, D168+1:168.06479, D186+1:186.07539, D204+1:204.08575, D274+1:274.09161, D292+1:292.10184, D366+1:366.13828]}{12814@[c7+1:1432.66368, c9+1:1643.74878, c10+1:1758.78611];[zDot8+1:957.44824, zDot9+1:1714.75781, zDot11+1:1872.80139];[(M0-291.10)+1:1597.71916, (M0-453.15)+1:1435.68018, (M0-656.23)+1:1232.58718];[D186+1:186.07484, D204+1:204.08574, D274+1:274.09125, D292+1:292.10287, D366+1:366.13931]}	{12811@[b3+1:-0.00071, b7+1:-0.00177, b8+1:-0.00466, b10+1:-0.00487];[y3+1:-0.00162, y5+1:-0.00159, y7+1:-0.00372, y8+1:-0.01271, y9+1:-0.00033];[(M0-291.10)+1:-0.00839, (M0-453.15)+1:-0.00689, (M0-656.23)+1:-0.00518];[D109+1:-0.00072, D126+1:-0.00052, D138+1:-0.00075, D144+1:-0.00070, D168+1:-0.00073, D186+1:-0.00068, D204+1:-0.00089, D274+1:-0.00051, D292+1:-0.00085, D366+1:-0.00119]}{12814@[c7+1:-0.00528, c9+1:-0.01587, c10+1:-0.00548];[zDot8+1:-0.00681, zDot9+1:0.02748, zDot11+1:0.00191];[(M0-291.10)+1:-0.00363, (M0-453.15)+1:0.01021, (M0-656.23)+1:-0.00341];[D186+1:-0.00123, D204+1:-0.00091, D274+1:-0.00088, D292+1:0.00019, D366+1:-0.00015]}	{12811@[b3+1:-2.76, b7+1:-2.34, b8+1:-5.35, b10+1:-4.49];[y3+1:-4.52, y5+1:-2.52, y7+1:-4.26, y8+1:-13.07, y9+1:-0.31];[(M0-291.10)+1:-5.25, (M0-453.15)+1:-4.80, (M0-656.23)+1:-4.20];[D109+1:-6.71, D126+1:-4.18, D138+1:-5.45, D144+1:-4.87, D168+1:-4.36, D186+1:-3.69, D204+1:-4.39, D274+1:-1.88, D292+1:-2.92, D366+1:-3.26]}{12814@[c7+1:-3.69, c9+1:-9.66, c10+1:-3.12];[zDot8+1:-7.11, zDot9+1:16.03, zDot11+1:1.02];[(M0-291.10)+1:-2.27, (M0-453.15)+1:7.12, (M0-656.23)+1:-2.77];[D186+1:-6.66, D204+1:-4.47, D274+1:-3.22, D292+1:0.65, D366+1:-0.42]}	{12811@[b3+1:5927, b7+1:7241, b8+1:7140, b10+1:26509];[y3+1:7469, y5+1:5459, y7+1:64818, y8+1:5357, y9+1:4121];[(M0-291.10)+1:30886, (M0-453.15)+1:41812, (M0-656.23)+1:407802];[D109+1:1849, D126+1:161655, D138+1:69960, D144+1:69355, D168+1:40060, D186+1:144006, D204+1:217220, D274+1:193911, D292+1:53004, D366+1:26651]}{12814@[c7+1:22568, c9+1:4129, c10+1:31052];[zDot8+1:3276, zDot9+1:3643, zDot11+1:29685];[(M0-291.10)+1:20060, (M0-453.15)+1:4353, (M0-656.23)+1:15162];[D186+1:3393, D204+1:7700, D274+1:5609, D292+1:2715, D366+1:6661]}	{12811@22}{12814@14}	T	0	0	0	6.23116	6.28569	15.4754	1	2	656.228	H1N1A1	FALSE	0.968588	(N(H(A)))	Level1	[3,H1N1A1,0.982]	[242,H1N1A1,0.982]	{@7[3-4]}	{@2[4,0.018]}{@3[4,0.982]}
C:\Users\18503\Desktop\Comparison Data\210719_CD43_BT4244GluCSia.raw	12833	33.9907	12804	944.91	2	1887.8	P16150	Homo sapiens	Leukosialin	[240 to 250]	ASTVPFRNPDE	N,N	AST[O-Glycosylation:H1N1A1 on X]VPFRNPDE	1	1887.81	21.5144	0	{12833@[b3+1, b4+1, b7+1, b8+1, b10+1];[y3+1, y4+1, y5+1, y7+1, y8+1];[(M0-291.10)+1, (M0-453.15)+1, (M0-656.23)+1];[D109+1, D126+1, D138+1, D144+1, D168+1, D186+1, D204+1, D274+1, D292+1, D366+1]}{12836@[c7+1, c9+1, c10+1];[zDot10+1, zDot11+1];[(M0-291.10)+1, (M0-453.15)+1, (M0-656.23)+1];[D186+1, D204+1, D274+1, D292+1, D366+1]}	{12833@[b3+1:260.12305, b4+1:359.18753, b7+1:759.41052, b8+1:873.45343, b10+1:1085.53024];[y3+1:360.13931, y4+1:474.18021, y5+1:630.28174, y7+1:874.40035, y8+1:973.46895];[(M0-291.10)+1:1597.70886, (M0-453.15)+1:1435.65874, (M0-656.23)+1:1232.58236];[D109+1:109.02758, D126+1:126.05435, D138+1:138.05429, D144+1:144.06489, D168+1:168.06470, D186+1:186.07546, D204+1:204.08597, D274+1:274.09129, D292+1:292.10196, D366+1:366.13848]}{12836@[c7+1:1432.66179, c9+1:1643.75989, c10+1:1758.78354];[zDot10+1:1801.77332, zDot11+1:1872.79435];[(M0-291.10)+1:1597.71745, (M0-453.15)+1:1435.66699, (M0-656.23)+1:1232.58383];[D186+1:186.07494, D204+1:204.08536, D274+1:274.09106, D292+1:292.10165, D366+1:366.13806]}	{12833@[b3+1:-0.00105, b4+1:-0.00498, b7+1:-0.00428, b8+1:-0.00430, b10+1:-0.00719];[y3+1:-0.00083, y4+1:-0.00286, y5+1:-0.00244, y7+1:-0.00500, y8+1:-0.00482];[(M0-291.10)+1:-0.01392, (M0-453.15)+1:-0.01122, (M0-656.23)+1:-0.00823];[D109+1:-0.00082, D126+1:-0.00060, D138+1:-0.00066, D144+1:-0.00063, D168+1:-0.00082, D186+1:-0.00062, D204+1:-0.00067, D274+1:-0.00083, D292+1:-0.00073, D366+1:-0.00098]}{12836@[c7+1:-0.00717, c9+1:-0.00476, c10+1:-0.00805];[zDot10+1:0.01095, zDot11+1:-0.00513];[(M0-291.10)+1:-0.00533, (M0-453.15)+1:-0.00297, (M0-656.23)+1:-0.00676];[D186+1:-0.00114, D204+1:-0.00129, D274+1:-0.00106, D292+1:-0.00103, D366+1:-0.00140]}	{12833@[b3+1:-4.05, b4+1:-13.90, b7+1:-5.64, b8+1:-4.93, b10+1:-6.63];[y3+1:-2.31, y4+1:-6.05, y5+1:-3.88, y7+1:-5.73, y8+1:-4.95];[(M0-291.10)+1:-8.72, (M0-453.15)+1:-7.82, (M0-656.23)+1:-6.68];[D109+1:-7.56, D126+1:-4.76, D138+1:-4.78, D144+1:-4.39, D168+1:-4.90, D186+1:-3.36, D204+1:-3.31, D274+1:-3.05, D292+1:-2.50, D366+1:-2.69]}{12836@[c7+1:-5.01, c9+1:-2.90, c10+1:-4.58];[zDot10+1:6.08, zDot11+1:-2.74];[(M0-291.10)+1:-3.34, (M0-453.15)+1:-2.07, (M0-656.23)+1:-5.49];[D186+1:-6.16, D204+1:-6.35, D274+1:-3.89, D292+1:-3.55, D366+1:-3.85]}	{12833@[b3+1:9549, b4+1:3708, b7+1:12722, b8+1:14789, b10+1:41226];[y3+1:8511, y4+1:3994, y5+1:6853, y7+1:98923, y8+1:10563];[(M0-291.10)+1:40001, (M0-453.15)+1:63040, (M0-656.23)+1:610821];[D109+1:1926, D126+1:202701, D138+1:86469, D144+1:82642, D168+1:53917, D186+1:200032, D204+1:272212, D274+1:275050, D292+1:70159, D366+1:39125]}{12836@[c7+1:29639, c9+1:8231, c10+1:36974];[zDot10+1:4127, zDot11+1:37229];[(M0-291.10)+1:32703, (M0-453.15)+1:4917, (M0-656.23)+1:25377];[D186+1:3434, D204+1:10097, D274+1:9094, D292+1:3458, D366+1:7628]}	{12833@23}{12836@13}	T	0	0	0	4.26447	6.29891	15.4339	1	2	656.228	H1N1A1	FALSE	1.03664	(N(H(A)))	Level3			{@7[3-4]}{@7[2-4]}
C:\Users\18503\Desktop\Comparison Data\210719_CD43_BT4244GluCSia.raw	15494	40.3792	15472	1090.46	2	2178.9	P16150	Homo sapiens	Leukosialin	[240 to 250]	ASTVPFRNPDE	N,N	AST[O-Glycosylation:H1N1A2 on X]VPFRNPDE	1	2178.91	20.5727	0	{15494@[b3+1, b7+1, b8+1, b10+1];[y1+1, y3+1, y4+1, y5+1, y6+1, y7+1, y8+1, y9+1];[(M0-582.19)+1, (M0-744.24)+1, (M0-947.32)+1];[D109+1, D126+1, D138+1, D144+1, D168+1, D186+1, D204+1, D274+1, D292+1, D366+1]}{15496@[c7+1, c9+1];[(M0-291.10)+1, (M0-744.24)+1, (M0-947.32)+1];[D186+1, D204+1, D274+1, D292+1]}	{15494@[b3+1:260.12317, b7+1:759.41214, b8+1:873.45441, b10+1:1085.53266];[y1+1:148.05956, y3+1:360.13849, y4+1:474.18216, y5+1:630.28105, y6+1:777.35089, y7+1:874.40160, y8+1:973.47018, y9+1:1074.51770];[(M0-582.19)+1:1597.71505, (M0-744.24)+1:1435.66403, (M0-947.32)+1:1232.58479];[D109+1:109.02795, D126+1:126.05437, D138+1:138.05444, D144+1:144.06474, D168+1:168.06477, D186+1:186.07546, D204+1:204.08607, D274+1:274.09128, D292+1:292.10188, D366+1:366.13873]}{15496@[c7+1:1723.75532, c9+1:1934.85474];[(M0-291.10)+1:1888.81105, (M0-744.24)+1:1435.66277, (M0-947.32)+1:1232.58650];[D186+1:186.07576, D204+1:204.08566, D274+1:274.09125, D292+1:292.10147]}	{15494@[b3+1:-0.00093, b7+1:-0.00266, b8+1:-0.00332, b10+1:-0.00478];[y1+1:-0.00088, y3+1:-0.00165, y4+1:-0.00091, y5+1:-0.00313, y6+1:-0.00170, y7+1:-0.00376, y8+1:-0.00360, y9+1:-0.00375];[(M0-582.19)+1:-0.00774, (M0-744.24)+1:-0.00593, (M0-947.32)+1:-0.00580];[D109+1:-0.00044, D126+1:-0.00058, D138+1:-0.00051, D144+1:-0.00077, D168+1:-0.00074, D186+1:-0.00062, D204+1:-0.00058, D274+1:-0.00085, D292+1:-0.00080, D366+1:-0.00073]}{15496@[c7+1:-0.00906, c9+1:-0.00533];[(M0-291.10)+1:-0.00715, (M0-744.24)+1:-0.00720, (M0-947.32)+1:-0.00409];[D186+1:-0.00032, D204+1:-0.00098, D274+1:-0.00088, D292+1:-0.00122]}	{15494@[b3+1:-3.58, b7+1:-3.50, b8+1:-3.81, b10+1:-4.40];[y1+1:-5.98, y3+1:-4.60, y4+1:-1.92, y5+1:-4.97, y6+1:-2.19, y7+1:-4.30, y8+1:-3.70, y9+1:-3.49];[(M0-582.19)+1:-4.84, (M0-744.24)+1:-4.13, (M0-947.32)+1:-4.71];[D109+1:-4.10, D126+1:-4.64, D138+1:-3.72, D144+1:-5.41, D168+1:-4.45, D186+1:-3.36, D204+1:-2.86, D274+1:-3.11, D292+1:-2.76, D366+1:-2.01]}{15496@[c7+1:-5.26, c9+1:-2.76];[(M0-291.10)+1:-3.79, (M0-744.24)+1:-5.02, (M0-947.32)+1:-3.32];[D186+1:-1.71, D204+1:-4.84, D274+1:-3.22, D292+1:-4.18]}	{15494@[b3+1:14023, b7+1:24940, b8+1:26981, b10+1:101024];[y1+1:3594, y3+1:19668, y4+1:9858, y5+1:16685, y6+1:5926, y7+1:199551, y8+1:17234, y9+1:8911];[(M0-582.19)+1:102697, (M0-744.24)+1:379343, (M0-947.32)+1:1289363];[D109+1:4979, D126+1:245994, D138+1:107222, D144+1:105142, D168+1:73415, D186+1:252630, D204+1:349404, D274+1:672770, D292+1:167061, D366+1:22087]}{15496@[c7+1:30835, c9+1:16859];[(M0-291.10)+1:85128, (M0-744.24)+1:9139, (M0-947.32)+1:23602];[D186+1:2700, D204+1:9898, D274+1:11659, D292+1:20528]}	{15494@25}{15496@9}	T	0	0	0	2.20312	6.4323	14.3352	1	2	947.323	H1N1A2	FALSE	1.06986	(N(H(A))(A))	Level3			{@21[3-7]}{@21[2-7]}
C:\Users\18503\Desktop\Comparison Data\210719_CD43_BT4244GluCSia.raw	15455	40.2795	15429	1090.46	2	2178.9	P16150	Homo sapiens	Leukosialin	[240 to 250]	ASTVPFRNPDE	N,N	AST[O-Glycosylation:H1N1A2 on X]VPFRNPDE	1	2178.91	18.6542	0	{15455@[b3+1, b4+1, b7+1, b8+1, b10+1];[y3+1, y4+1, y5+1, y6+1, y7+1, y8+1];[(M0-582.19)+1, (M0-744.24)+1, (M0-947.32)+1];[D109+1, D126+1, D138+1, D144+1, D168+1, D186+1, D204+1, D274+1, D292+1, D366+1]}{15458@[c7+1, c9+1];[(M0-291.10)+1, (M0-947.32)+1];[D204+1, D274+1, D292+1]}	{15455@[b3+1:260.12302, b4+1:359.19092, b7+1:759.41242, b8+1:873.45239, b10+1:1085.53092];[y3+1:360.13824, y4+1:474.17966, y5+1:630.27936, y6+1:777.34961, y7+1:874.40078, y8+1:973.46582];[(M0-582.19)+1:1597.71202, (M0-744.24)+1:1435.66026, (M0-947.32)+1:1232.58316];[D109+1:109.02774, D126+1:126.05434, D138+1:138.05420, D144+1:144.06473, D168+1:168.06508, D186+1:186.07552, D204+1:204.08599, D274+1:274.09135, D292+1:292.10162, D366+1:366.13834]}{15458@[c7+1:1723.74833, c9+1:1934.84290];[(M0-291.10)+1:1888.80509, (M0-947.32)+1:1232.58096];[D204+1:204.08542, D274+1:274.09052, D292+1:292.10129]}	{15455@[b3+1:-0.00108, b4+1:-0.00159, b7+1:-0.00238, b8+1:-0.00533, b10+1:-0.00652];[y3+1:-0.00190, y4+1:-0.00341, y5+1:-0.00482, y6+1:-0.00298, y7+1:-0.00458, y8+1:-0.00795];[(M0-582.19)+1:-0.01077, (M0-744.24)+1:-0.00970, (M0-947.32)+1:-0.00744];[D109+1:-0.00066, D126+1:-0.00061, D138+1:-0.00075, D144+1:-0.00079, D168+1:-0.00044, D186+1:-0.00055, D204+1:-0.00066, D274+1:-0.00077, D292+1:-0.00106, D366+1:-0.00113]}{15458@[c7+1:-0.01605, c9+1:-0.01717];[(M0-291.10)+1:-0.01311, (M0-947.32)+1:-0.00963];[D204+1:-0.00123, D274+1:-0.00161, D292+1:-0.00140]}	{15455@[b3+1:-4.17, b4+1:-4.45, b7+1:-3.14, b8+1:-6.11, b10+1:-6.01];[y3+1:-5.28, y4+1:-7.21, y5+1:-7.66, y6+1:-3.84, y7+1:-5.24, y8+1:-8.18];[(M0-582.19)+1:-6.74, (M0-744.24)+1:-6.76, (M0-947.32)+1:-6.04];[D109+1:-6.07, D126+1:-4.85, D138+1:-5.45, D144+1:-5.51, D168+1:-2.62, D186+1:-2.99, D204+1:-3.23, D274+1:-2.83, D292+1:-3.65, D366+1:-3.10]}{15458@[c7+1:-9.32, c9+1:-8.88];[(M0-291.10)+1:-6.95, (M0-947.32)+1:-7.82];[D204+1:-6.05, D274+1:-5.90, D292+1:-4.80]}	{15455@[b3+1:12016, b4+1:6632, b7+1:14607, b8+1:14970, b10+1:41824];[y3+1:7987, y4+1:4149, y5+1:8173, y6+1:3838, y7+1:103453, y8+1:10025];[(M0-582.19)+1:52018, (M0-744.24)+1:179170, (M0-947.32)+1:636885];[D109+1:5157, D126+1:188609, D138+1:81496, D144+1:76418, D168+1:56403, D186+1:169349, D204+1:245898, D274+1:411938, D292+1:104940, D366+1:17201]}{15458@[c7+1:28702, c9+1:13782];[(M0-291.10)+1:51328, (M0-947.32)+1:21954];[D204+1:7865, D274+1:10569, D292+1:11041]}	{15455@24}{15458@7}	T	0.0017316	0	0	2.19446	5.45993	13.4499	1	2	947.323	H1N1A2	FALSE	1.06646	(N(H(A))(A))	Level3			{@21[3-7]}{@21[2-7]}
C:\Users\18503\Desktop\Comparison Data\210719_CD43_BT4244GluCSia.raw	13190	34.8649	13164	944.91	2	1887.8	P16150	Homo sapiens	Leukosialin	[240 to 250]	ASTVPFRNPDE	N,N	AST[O-Glycosylation:H1N1A1 on X]VPFRNPDE	1	1887.81	16.4208	0	{13190@[b3+1, b7+1, b8+1, b10+1];[y1+1, y5+1, y6+1, y7+1];[(M0-291.10)+1, (M0-453.15)+1, (M0-656.23)+1];[D109+1, D126+1, D138+1, D144+1, D168+1, D186+1, D204+1, D274+1, D292+1, D366+1]}{13192@[c7+1, c10+1];[zDot11+1];[(M0-291.10)+1, (M0-656.23)+1];[D204+1, D274+1]}	{13190@[b3+1:260.12332, b7+1:759.40979, b8+1:873.45422, b10+1:1085.53256];[y1+1:148.05940, y5+1:630.28302, y6+1:777.34479, y7+1:874.40286];[(M0-291.10)+1:1597.71191, (M0-453.15)+1:1435.66197, (M0-656.23)+1:1232.58377];[D109+1:109.02765, D126+1:126.05432, D138+1:138.05428, D144+1:144.06473, D168+1:168.06491, D186+1:186.07539, D204+1:204.08594, D274+1:274.09152, D292+1:292.10193, D366+1:366.13794]}{13192@[c7+1:1432.66052, c10+1:1758.77958];[zDot11+1:1872.78125];[(M0-291.10)+1:1597.71324, (M0-656.23)+1:1232.58057];[D204+1:204.08546, D274+1:274.09067]}	{13190@[b3+1:-0.00078, b7+1:-0.00501, b8+1:-0.00350, b10+1:-0.00487];[y1+1:-0.00103, y5+1:-0.00116, y6+1:-0.00781, y7+1:-0.00250];[(M0-291.10)+1:-0.01087, (M0-453.15)+1:-0.00799, (M0-656.23)+1:-0.00683];[D109+1:-0.00075, D126+1:-0.00063, D138+1:-0.00067, D144+1:-0.00079, D168+1:-0.00061, D186+1:-0.00069, D204+1:-0.00071, D274+1:-0.00060, D292+1:-0.00076, D366+1:-0.00153]}{13192@[c7+1:-0.00844, c10+1:-0.01202];[zDot11+1:-0.01823];[(M0-291.10)+1:-0.00955, (M0-656.23)+1:-0.01003];[D204+1:-0.00118, D274+1:-0.00146]}	{13190@[b3+1:-2.99, b7+1:-6.61, b8+1:-4.02, b10+1:-4.49];[y1+1:-7.02, y5+1:-1.84, y6+1:-10.05, y7+1:-2.86];[(M0-291.10)+1:-6.81, (M0-453.15)+1:-5.57, (M0-656.23)+1:-5.54];[D109+1:-6.92, D126+1:-5.00, D138+1:-4.90, D144+1:-5.51, D168+1:-3.62, D186+1:-3.73, D204+1:-3.49, D274+1:-2.21, D292+1:-2.60, D366+1:-4.18]}{13192@[c7+1:-5.89, c10+1:-6.84];[zDot11+1:-9.74];[(M0-291.10)+1:-5.98, (M0-656.23)+1:-8.14];[D204+1:-5.82, D274+1:-5.34]}	{13190@[b3+1:2565, b7+1:3967, b8+1:4608, b10+1:11753];[y1+1:3778, y5+1:3560, y6+1:2832, y7+1:36667];[(M0-291.10)+1:6452, (M0-453.15)+1:34854, (M0-656.23)+1:155694];[D109+1:2197, D126+1:102780, D138+1:65739, D144+1:70376, D168+1:23316, D186+1:121555, D204+1:128020, D274+1:96810, D292+1:20814, D366+1:12252]}{13192@[c7+1:7616, c10+1:12704];[zDot11+1:9000];[(M0-291.10)+1:9873, (M0-656.23)+1:8357];[D204+1:4102, D274+1:4182]}	{13190@21}{13192@7}	T	0.00351617	0	0	3.17336	5.23395	12.5313	1	2	656.228	H1N1A1	FALSE	0.934113	(N(H(A)))	Level3			{@7[3-4]}{@7[2-4]}
C:\Users\18503\Desktop\Comparison Data\210719_CD43_BT4244GluCSia.raw	13115	34.6705	13075	799.362	2	1596.71	P16150	Homo sapiens	Leukosialin	[240 to 250]	ASTVPFRNPDE	N,N	AST[O-Glycosylation:H1N1 on X]VPFRNPDE	1	1596.72	14.5065	0	{13115@[b3+1, b7+1, b8+1, b10+1];[y3+1, y7+1, y8+1];[(M0-365.13)+1];[D109+1, D126+1, D138+1, D144+1, D168+1, D186+1, D204+1, D366+1]}{13118@[c7+1, c9+1, c10+1];[zDot8+1, zDot11+1];[(M0-365.13)+1];[D204+1, D366+1]}	{13115@[b3+1:260.12344, b7+1:759.41577, b8+1:873.45679, b10+1:1085.53525];[y3+1:360.13791, y7+1:874.40264, y8+1:973.46814];[(M0-365.13)+1:1232.58621];[D109+1:109.02781, D126+1:126.05434, D138+1:138.05448, D144+1:144.06479, D168+1:168.06485, D186+1:186.07559, D204+1:204.08586, D366+1:366.13818]}{13118@[c7+1:1141.56276, c9+1:1352.64978, c10+1:1467.68755];[zDot8+1:957.45245, zDot11+1:1581.69377];[(M0-365.13)+1:1232.58126];[D204+1:204.08557, D366+1:366.13751]}	{13115@[b3+1:-0.00065, b7+1:0.00097, b8+1:-0.00094, b10+1:-0.00218];[y3+1:-0.00223, y7+1:-0.00271, y8+1:-0.00563];[(M0-365.13)+1:-0.00438];[D109+1:-0.00059, D126+1:-0.00061, D138+1:-0.00046, D144+1:-0.00073, D168+1:-0.00067, D186+1:-0.00048, D204+1:-0.00079, D366+1:-0.00128]}{13118@[c7+1:-0.01078, c9+1:-0.01945, c10+1:-0.00863];[zDot8+1:-0.00259, zDot11+1:-0.01029];[(M0-365.13)+1:-0.00933];[D204+1:-0.00108, D366+1:-0.00195]}	{13115@[b3+1:-2.52, b7+1:1.28, b8+1:-1.08, b10+1:-2.01];[y3+1:-6.22, y7+1:-3.11, y8+1:-5.79];[(M0-365.13)+1:-3.56];[D109+1:-5.44, D126+1:-4.88, D138+1:-3.39, D144+1:-5.09, D168+1:-3.99, D186+1:-2.61, D204+1:-3.87, D366+1:-3.51]}{13118@[c7+1:-9.45, c9+1:-14.39, c10+1:-5.88];[zDot8+1:-2.71, zDot11+1:-6.51];[(M0-365.13)+1:-7.57];[D204+1:-5.29, D366+1:-5.35]}	{13115@[b3+1:6437, b7+1:4704, b8+1:3397, b10+1:14784];[y3+1:2670, y7+1:46090, y8+1:3387];[(M0-365.13)+1:182907];[D109+1:2987, D126+1:117024, D138+1:58438, D144+1:60045, D168+1:28303, D186+1:127808, D204+1:129516, D366+1:16867]}{13118@[c7+1:10200, c9+1:3819, c10+1:14416];[zDot8+1:6125, zDot11+1:15625];[(M0-365.13)+1:8216];[D204+1:8064, D366+1:7285]}	{13115@16}{13118@8}	T	0.00410317	0	0	5.33012	2.20303	10.5595	1	2	365.132	H1N1	FALSE	1.04105	(N(H))	Level3			{@1[3-1]}{@1[2-1]}
C:\Users\18503\Desktop\Comparison Data\210719_CD43_BT4244GluCSia.raw	12843	34.0128	12804	630.275	3	1887.8	P16150	Homo sapiens	Leukosialin	[240 to 250]	ASTVPFRNPDE	N,N	AST[O-Glycosylation:H1N1A1 on X]VPFRNPDE	1	1887.81	13.2837	0	{12843@[b3+1, b10+1];[y1+1, y3+1, y5+1, y7+1];[(M0-656.23)+1];[D126+1, D138+1, D144+1, D168+1, D186+1, D204+1, D274+1, D292+1, D366+1]}{12846@[c3+1, c6+1];[zDot4+1, zDot5+1, zDot8+1];[(M0-656.23)+1];[D186+1, D204+1, D274+1, D292+1, D366+1]}	{12843@[b3+1:260.12268, b10+1:1085.53040];[y1+1:148.05977, y3+1:360.13699, y5+1:630.28918, y7+1:874.40109];[(M0-656.23)+1:1232.58526];[D126+1:126.05406, D138+1:138.05414, D144+1:144.06464, D168+1:168.06482, D186+1:186.07506, D204+1:204.08563, D274+1:274.09122, D292+1:292.10175, D366+1:366.13937]}{12846@[c3+1:933.37164, c6+1:1276.56226];[zDot4+1:458.16409, zDot5+1:614.26093, zDot8+1:957.44824];[(M0-656.23)+1:1232.58340];[D186+1:186.07495, D204+1:204.08571, D274+1:274.09067, D292+1:292.10187, D366+1:366.13782]}	{12843@[b3+1:-0.00142, b10+1:-0.00704];[y1+1:-0.00067, y3+1:-0.00315, y5+1:0.00500, y7+1:-0.00427];[(M0-656.23)+1:-0.00533];[D126+1:-0.00088, D138+1:-0.00081, D144+1:-0.00088, D168+1:-0.00070, D186+1:-0.00102, D204+1:-0.00101, D274+1:-0.00091, D292+1:-0.00094, D366+1:-0.00009]}{12846@[c3+1:-0.00661, c6+1:-0.00559];[zDot4+1:-0.00025, zDot5+1:-0.00453, zDot8+1:-0.00681];[(M0-656.23)+1:-0.00719];[D186+1:-0.00113, D204+1:-0.00094, D274+1:-0.00146, D292+1:-0.00082, D366+1:-0.00165]}	{12843@[b3+1:-5.47, b10+1:-6.49];[y1+1:-4.53, y3+1:-8.76, y5+1:7.95, y7+1:-4.89];[(M0-656.23)+1:-4.33];[D126+1:-7.07, D138+1:-5.90, D144+1:-6.15, D168+1:-4.17, D186+1:-5.50, D204+1:-4.99, D274+1:-3.33, D292+1:-3.23, D366+1:-0.25]}{12846@[c3+1:-7.09, c6+1:-4.38];[zDot4+1:-0.55, zDot5+1:-7.39, zDot8+1:-7.11];[(M0-656.23)+1:-5.84];[D186+1:-6.08, D204+1:-4.62, D274+1:-5.34, D292+1:-2.81, D366+1:-4.52]}	{12843@[b3+1:4545, b10+1:5696];[y1+1:4046, y3+1:3913, y5+1:11397, y7+1:42077];[(M0-656.23)+1:83331];[D126+1:48823, D138+1:19122, D144+1:20802, D168+1:11155, D186+1:46044, D204+1:56521, D274+1:56475, D292+1:8451, D366+1:4516]}{12846@[c3+1:5447, c6+1:4029];[zDot4+1:4773, zDot5+1:3920, zDot8+1:8666];[(M0-656.23)+1:6547];[D186+1:2765, D204+1:9271, D274+1:14915, D292+1:3342, D366+1:3241]}	{12843@16}{12846@11}	T	0.00487013	0	0	5.08569	2.11612	14.4178	1	2	656.228	H1N1A1	FALSE	0.91923	(N(H(A)))	Level3			{@7[3-4]}{@7[2-4]}
C:\Users\18503\Desktop\Comparison Data\210719_CD43_BT4244GluCSia.raw	13138	34.7324	13100	718.337	2	1434.66	P16150	Homo sapiens	Leukosialin	[240 to 250]	ASTVPFRNPDE	N,N	AST[O-Glycosylation:N1 on X]VPFRNPDE	1	1434.66	12.4516	0	{13138@[b3+1, b8+1, b10+1];[y3+1, y7+1];[zDot2+1];[(M0-203.08)+1];[D126+1, D138+1, D144+1, D168+1, D186+1, D204+1]}{13141@[c7+1, c10+1];[zDot8+1, zDot11+1];[(M0-203.08)+1];[D186+1, D204+1]}	{13138@[b3+1:260.12216, b8+1:873.45087, b10+1:1085.52945];[y3+1:360.13782, y7+1:874.40015];[zDot2+1:247.07339];[(M0-203.08)+1:1232.58474];[D126+1:126.05389, D138+1:138.05388, D144+1:144.06439, D168+1:168.06444, D186+1:186.07483, D204+1:204.08575]}{13141@[c7+1:979.51046, c10+1:1305.63943];[zDot8+1:957.44934, zDot11+1:1419.63538];[(M0-203.08)+1:1232.57910];[D186+1:186.07535, D204+1:204.08549]}	{13138@[b3+1:-0.00194, b8+1:-0.00686, b10+1:-0.00798];[y3+1:-0.00232, y7+1:-0.00521];[zDot2+1:0.00474];[(M0-203.08)+1:-0.00585];[D126+1:-0.00105, D138+1:-0.00107, D144+1:-0.00112, D168+1:-0.00108, D186+1:-0.00125, D204+1:-0.00090]}{13141@[c7+1:-0.01026, c10+1:-0.00392];[zDot8+1:-0.00571, zDot11+1:-0.01586];[(M0-203.08)+1:-0.01149];[D186+1:-0.00073, D204+1:-0.00115]}	{13138@[b3+1:-7.47, b8+1:-7.86, b10+1:-7.36];[y3+1:-6.47, y7+1:-5.97];[zDot2+1:19.27];[(M0-203.08)+1:-4.75];[D126+1:-8.42, D138+1:-7.79, D144+1:-7.86, D168+1:-6.46, D186+1:-6.74, D204+1:-4.43]}{13141@[c7+1:-10.49, c10+1:-3.00];[zDot8+1:-5.97, zDot11+1:-11.18];[(M0-203.08)+1:-9.33];[D186+1:-3.94, D204+1:-5.67]}	{13138@[b3+1:3178, b8+1:4189, b10+1:8291];[y3+1:4896, y7+1:27814];[zDot2+1:2487];[(M0-203.08)+1:100352];[D126+1:76839, D138+1:34166, D144+1:37691, D168+1:12572, D186+1:61277, D204+1:65764]}{13141@[c7+1:6582, c10+1:5156];[zDot8+1:4442, zDot11+1:7120];[(M0-203.08)+1:4649];[D186+1:2438, D204+1:10721]}	{13138@13}{13141@7}	T	0.00528821	0	0	4.23674	2.195	8.55873	1	2	203.079	N1	FALSE	0.906486	(N)	Level3			{@0[3-0]}{@0[2-0]}
C:\Users\18503\Desktop\Comparison Data\210719_CD43_BT4244GluCSia.raw	10964	29.5274	10937	799.363	2	1596.71	P16150	Homo sapiens	Leukosialin	[240 to 250]	ASTVPFRNPDE	N,N	AST[O-Glycosylation:H1N1 on X]VPFRNPDE	1	1596.72	11.4999	0	{10964@[b3+1, b8+1, b10+1];[y3+1, y7+1];[(M0-365.13)+1];[D109+1, D126+1, D138+1, D144+1, D168+1, D186+1, D204+1, D366+1]}{10966@[c7+1, c10+1];[zDot8+1, zDot11+1];[(M0-365.13)+1];[D186+1, D204+1]}	{10964@[b3+1:260.12195, b8+1:873.45624, b10+1:1085.53531];[y3+1:360.13898, y7+1:874.40246];[(M0-365.13)+1:1232.58584];[D109+1:109.02809, D126+1:126.05439, D138+1:138.05423, D144+1:144.06471, D168+1:168.06474, D186+1:186.07539, D204+1:204.08614, D366+1:366.13852]}{10966@[c7+1:1141.56885, c10+1:1467.68395];[zDot8+1:957.44989, zDot11+1:1581.69653];[(M0-365.13)+1:1232.58179];[D186+1:186.07529, D204+1:204.08519]}	{10964@[b3+1:-0.00215, b8+1:-0.00149, b10+1:-0.00212];[y3+1:-0.00116, y7+1:-0.00290];[(M0-365.13)+1:-0.00475];[D109+1:-0.00031, D126+1:-0.00056, D138+1:-0.00072, D144+1:-0.00080, D168+1:-0.00077, D186+1:-0.00068, D204+1:-0.00050, D366+1:-0.00095]}{10966@[c7+1:-0.00469, c10+1:-0.01223];[zDot8+1:-0.00516, zDot11+1:-0.00752];[(M0-365.13)+1:-0.00880];[D186+1:-0.00079, D204+1:-0.00146]}	{10964@[b3+1:-8.29, b8+1:-1.71, b10+1:-1.96];[y3+1:-3.24, y7+1:-3.32];[(M0-365.13)+1:-3.86];[D109+1:-2.82, D126+1:-4.49, D138+1:-5.23, D144+1:-5.62, D168+1:-4.63, D186+1:-3.69, D204+1:-2.48, D366+1:-2.59]}{10966@[c7+1:-4.11, c10+1:-8.34];[zDot8+1:-5.39, zDot11+1:-4.76];[(M0-365.13)+1:-7.15];[D186+1:-4.27, D204+1:-7.17]}	{10964@[b3+1:3405, b8+1:3659, b10+1:15171];[y3+1:3519, y7+1:53307];[(M0-365.13)+1:240336];[D109+1:1722, D126+1:97368, D138+1:50767, D144+1:61314, D168+1:26201, D186+1:120882, D204+1:128866, D366+1:17485]}{10966@[c7+1:6542, c10+1:9711];[zDot8+1:4820, zDot11+1:6869];[(M0-365.13)+1:4314];[D186+1:2470, D204+1:9386]}	{10964@14}{10966@7}	T	0.00627413	0	0	4.23434	2.23464	10.5125	1	2	365.132	H1N1	FALSE	0.827985	(N(H))	Level3			{@1[3-1]}{@1[2-1]}
C:\Users\18503\Desktop\Comparison Data\210719_CD43_BT4244GluCSia.raw	11231	30.1639	11191	718.337	2	1434.66	P16150	Homo sapiens	Leukosialin	[240 to 250]	ASTVPFRNPDE	N,N	AST[O-Glycosylation:N1 on X]VPFRNPDE	1	1434.66	11.4681	0	{11231@[b3+1, b7+1, b10+1];[y3+1, y7+1];[(M0-203.08)+1];[D126+1, D138+1, D144+1, D168+1, D186+1, D204+1]}{11233@[c7+1, c10+1];[zDot8+1, zDot11+1];[(M0-203.08)+1];[D126+1, D186+1, D204+1]}	{11231@[b3+1:260.12296, b7+1:759.40906, b10+1:1085.53088];[y3+1:360.13864, y7+1:874.40164];[(M0-203.08)+1:1232.58419];[D126+1:126.05399, D138+1:138.05400, D144+1:144.06474, D168+1:168.06459, D186+1:186.07507, D204+1:204.08554]}{11233@[c7+1:979.51599, c10+1:1305.63672];[zDot8+1:957.45074, zDot11+1:1419.63440];[(M0-203.08)+1:1232.58093];[D126+1:126.05441, D186+1:186.07477, D204+1:204.08519]}	{11231@[b3+1:-0.00114, b7+1:-0.00574, b10+1:-0.00655];[y3+1:-0.00150, y7+1:-0.00372];[(M0-203.08)+1:-0.00640];[D126+1:-0.00095, D138+1:-0.00095, D144+1:-0.00078, D168+1:-0.00093, D186+1:-0.00101, D204+1:-0.00111]}{11233@[c7+1:-0.00473, c10+1:-0.00663];[zDot8+1:-0.00430, zDot11+1:-0.01684];[(M0-203.08)+1:-0.00966];[D126+1:-0.00054, D186+1:-0.00131, D204+1:-0.00146]}	{11231@[b3+1:-4.41, b7+1:-7.57, b10+1:-6.04];[y3+1:-4.18, y7+1:-4.26];[(M0-203.08)+1:-5.20];[D126+1:-7.62, D138+1:-6.90, D144+1:-5.46, D168+1:-5.54, D186+1:-5.46, D204+1:-5.44]}{11233@[c7+1:-4.83, c10+1:-5.09];[zDot8+1:-4.50, zDot11+1:-11.87];[(M0-203.08)+1:-7.84];[D126+1:-4.33, D186+1:-7.07, D204+1:-7.17]}	{11231@[b3+1:4546, b7+1:5435, b10+1:14291];[y3+1:4077, y7+1:37414];[(M0-203.08)+1:125908];[D126+1:57908, D138+1:36712, D144+1:40393, D168+1:16599, D186+1:74811, D204+1:69503]}{11233@[c7+1:6526, c10+1:5071];[zDot8+1:4664, zDot11+1:6587];[(M0-203.08)+1:3520];[D126+1:1875, D186+1:2992, D204+1:11622]}	{11231@12}{11233@8}	T	0.00627413	0	0	4.18886	2.19345	9.52257	1	2	203.079	N1	FALSE	0.850324	(N)	Level3			{@0[3-0]}{@0[2-0]}
C:\Users\18503\Desktop\Comparison Data\210719_CD43_BT4244GluCSia.raw	10942	29.4717	10917	799.362	2	1596.71	P16150	Homo sapiens	Leukosialin	[240 to 250]	ASTVPFRNPDE	N,N	AST[O-Glycosylation:H1N1 on X]VPFRNPDE	1	1596.72	10.4954	0	{10942@[b7+1, b10+1];[y1+1, y7+1];[(M0-365.13)+1];[D109+1, D126+1, D138+1, D144+1, D168+1, D186+1, D204+1, D366+1]}{10945@[c7+1, c10+1];[zDot8+1, zDot11+1];[(M0-365.13)+1];[D186+1, D204+1]}	{10942@[b7+1:759.41016, b10+1:1085.53238];[y1+1:148.06001, y7+1:874.40078];[(M0-365.13)+1:1232.58358];[D109+1:109.02779, D126+1:126.05437, D138+1:138.05425, D144+1:144.06496, D168+1:168.06459, D186+1:186.07549, D204+1:204.08562, D366+1:366.13794]}{10945@[c7+1:1141.56624, c10+1:1467.68474];[zDot8+1:957.44855, zDot11+1:1581.69517];[(M0-365.13)+1:1232.58517];[D186+1:186.07558, D204+1:204.08543]}	{10942@[b7+1:-0.00464, b10+1:-0.00505];[y1+1:-0.00042, y7+1:-0.00458];[(M0-365.13)+1:-0.00701];[D109+1:-0.00061, D126+1:-0.00058, D138+1:-0.00070, D144+1:-0.00055, D168+1:-0.00093, D186+1:-0.00059, D204+1:-0.00103, D366+1:-0.00153]}{10945@[c7+1:-0.00730, c10+1:-0.01143];[zDot8+1:-0.00650, zDot11+1:-0.00889];[(M0-365.13)+1:-0.00542];[D186+1:-0.00050, D204+1:-0.00121]}	{10942@[b7+1:-6.12, b10+1:-4.66];[y1+1:-2.87, y7+1:-5.24];[(M0-365.13)+1:-5.69];[D109+1:-5.65, D126+1:-4.61, D138+1:-5.11, D144+1:-3.86, D168+1:-5.54, D186+1:-3.19, D204+1:-5.07, D366+1:-4.18]}{10945@[c7+1:-6.40, c10+1:-7.80];[zDot8+1:-6.80, zDot11+1:-5.62];[(M0-365.13)+1:-4.40];[D186+1:-2.70, D204+1:-5.97]}	{10942@[b7+1:3768, b10+1:12911];[y1+1:2429, y7+1:34036];[(M0-365.13)+1:172334];[D109+1:2046, D126+1:116361, D138+1:63151, D144+1:66285, D168+1:30055, D186+1:128697, D204+1:137494, D366+1:14939]}{10945@[c7+1:12241, c10+1:7971];[zDot8+1:7079, zDot11+1:15224];[(M0-365.13)+1:5491];[D186+1:3989, D204+1:10218]}	{10942@13}{10945@7}	T	0.00815217	0	0	4.35198	2.19705	10.6182	1	2	365.132	H1N1	FALSE	0.948193	(N(H))	Level3			{@1[3-1]}{@1[2-1]}
C:\Users\18503\Desktop\Comparison Data\210719_CD43_BT4244GluCSia.raw	13126	34.7044	13100	799.364	2	1596.71	P16150	Homo sapiens	Leukosialin	[240 to 250]	ASTVPFRNPDE	N,N	AST[O-Glycosylation:H1N1 on X]VPFRNPDE	1	1596.72	10.4422	0	{13126@[b3+1, b7+1, b8+1, b10+1];[y7+1];[(M0-365.13)+1];[D126+1, D138+1, D144+1, D168+1, D186+1, D204+1, D366+1]}{13129@[c7+1, c10+1];[zDot11+1];[(M0-365.13)+1];[D163+1, D204+1, D366+1]}	{13126@[b3+1:260.12317, b7+1:759.41431, b8+1:873.45038, b10+1:1085.53226];[y7+1:874.40267];[(M0-365.13)+1:1232.58486];[D126+1:126.05430, D138+1:138.05441, D144+1:144.06465, D168+1:168.06477, D186+1:186.07541, D204+1:204.08585, D366+1:366.13828]}{13129@[c7+1:1141.56429, c10+1:1467.68799];[zDot11+1:1581.68473];[(M0-365.13)+1:1232.58374];[D163+1:163.05934, D204+1:204.08534, D366+1:366.13791]}	{13126@[b3+1:-0.00093, b7+1:-0.00049, b8+1:-0.00735, b10+1:-0.00518];[y7+1:-0.00268];[(M0-365.13)+1:-0.00573];[D126+1:-0.00064, D138+1:-0.00053, D144+1:-0.00086, D168+1:-0.00074, D186+1:-0.00067, D204+1:-0.00079, D366+1:-0.00119]}{13129@[c7+1:-0.00925, c10+1:-0.00818];[zDot11+1:-0.01933];[(M0-365.13)+1:-0.00685];[D163+1:-0.00075, D204+1:-0.00130, D366+1:-0.00156]}	{13126@[b3+1:-3.58, b7+1:-0.65, b8+1:-8.42, b10+1:-4.77];[y7+1:-3.07];[(M0-365.13)+1:-4.65];[D126+1:-5.16, D138+1:-3.89, D144+1:-6.05, D168+1:-4.45, D186+1:-3.60, D204+1:-3.91, D366+1:-3.26]}{13129@[c7+1:-8.11, c10+1:-5.58];[zDot11+1:-12.23];[(M0-365.13)+1:-5.56];[D163+1:-4.60, D204+1:-6.42, D366+1:-4.27]}	{13126@[b3+1:5827, b7+1:3778, b8+1:3991, b10+1:10127];[y7+1:35150];[(M0-365.13)+1:153594];[D126+1:99303, D138+1:52571, D144+1:58225, D168+1:24753, D186+1:114285, D204+1:110771, D366+1:14411]}{13129@[c7+1:11803, c10+1:7913];[zDot11+1:7669];[(M0-365.13)+1:7167];[D163+1:2257, D204+1:7717, D366+1:3960]}	{13126@13}{13129@7}	T	0.00830783	0	0	3.24827	2.20598	10.5838	1	2	365.132	H1N1	FALSE	0.940188	(N(H))	Level3			{@1[3-1]}{@1[2-1]}
C:\Users\18503\Desktop\Comparison Data\210719_CD43_BT4244GluCSia.raw	12865	34.0678	12828	630.276	3	1887.81	P16150	Homo sapiens	Leukosialin	[240 to 250]	ASTVPFRNPDE	N,N	AST[O-Glycosylation:H1N1A1 on X]VPFRNPDE	1	1887.81	10.2065	0	{12865@[b3+1, b10+1];[y1+1, y5+1, y7+1];[(M0-656.23)+1];[D126+1, D138+1, D144+1, D168+1, D186+1, D204+1, D274+1, D292+1]}{12868@[c3+1, c7+1];[zDot8+1];[(M0-656.23)+1];[D186+1, D204+1, D274+1, D292+1]}	{12865@[b3+1:260.12256, b10+1:1085.53857];[y1+1:148.05963, y5+1:630.28070, y7+1:874.40057];[(M0-656.23)+1:1232.58228];[D126+1:126.05417, D138+1:138.05417, D144+1:144.06454, D168+1:168.06465, D186+1:186.07498, D204+1:204.08554, D274+1:274.09065, D292+1:292.10132]}{12868@[c3+1:933.36908, c7+1:1432.65747];[zDot8+1:957.45120];[(M0-656.23)+1:1232.58337];[D186+1:186.07513, D204+1:204.08536, D274+1:274.09070, D292+1:292.10107]}	{12865@[b3+1:-0.00154, b10+1:0.00114];[y1+1:-0.00080, y5+1:-0.00348, y7+1:-0.00479];[(M0-656.23)+1:-0.00832];[D126+1:-0.00077, D138+1:-0.00078, D144+1:-0.00097, D168+1:-0.00086, D186+1:-0.00109, D204+1:-0.00111, D274+1:-0.00147, D292+1:-0.00137]}{12868@[c3+1:-0.00918, c7+1:-0.01149];[zDot8+1:-0.00384];[(M0-656.23)+1:-0.00722];[D186+1:-0.00094, D204+1:-0.00129, D274+1:-0.00143, D292+1:-0.00161]}	{12865@[b3+1:-5.94, b10+1:1.05];[y1+1:-5.46, y5+1:-5.53, y7+1:-5.48];[(M0-656.23)+1:-6.75];[D126+1:-6.19, D138+1:-5.68, D144+1:-6.79, D168+1:-5.18, D186+1:-5.92, D204+1:-5.44, D274+1:-5.40, D292+1:-4.70]}{12868@[c3+1:-9.84, c7+1:-8.02];[zDot8+1:-4.02];[(M0-656.23)+1:-5.86];[D186+1:-5.09, D204+1:-6.35, D274+1:-5.23, D292+1:-5.54]}	{12865@[b3+1:3972, b10+1:4026];[y1+1:2952, y5+1:4605, y7+1:23415];[(M0-656.23)+1:55842];[D126+1:35458, D138+1:17626, D144+1:21713, D168+1:11354, D186+1:29071, D204+1:46252, D274+1:43236, D292+1:8926]}{12868@[c3+1:5033, c7+1:3263];[zDot8+1:8084];[(M0-656.23)+1:3713];[D186+1:4122, D204+1:8780, D274+1:13102, D292+1:5130]}	{12865@14}{12868@8}	T	0.00852152	0	0	3.07036	2.09455	12.4181	1	2	656.228	H1N1A1	FALSE	0.811753	(N(H(A)))	Level3			{@7[3-4]}{@7[2-4]}
C:\Users\18503\Desktop\Comparison Data\210719_CD43_BT4244GluCSia.raw	12876	34.0959	12848	630.276	3	1887.81	P16150	Homo sapiens	Leukosialin	[240 to 250]	ASTVPFRNPDE	N,N	AST[O-Glycosylation:H1N1A1 on X]VPFRNPDE	1	1887.81	9.24543	0	{12876@[b3+1];[y1+1, y5+1, y7+1];[(M0-656.23)+1];[D126+1, D138+1, D144+1, D168+1, D186+1, D204+1, D274+1, D292+1]}{12879@[c3+1, c6+1, c7+1];[zDot8+1];[D204+1, D274+1]}	{12876@[b3+1:260.12149];[y1+1:148.05963, y5+1:630.28241, y7+1:874.39999];[(M0-656.23)+1:1232.58282];[D126+1:126.05408, D138+1:138.05415, D144+1:144.06462, D168+1:168.06441, D186+1:186.07498, D204+1:204.08562, D274+1:274.09132, D292+1:292.10132]}{12879@[c3+1:933.37671, c6+1:1276.55798, c7+1:1432.65759];[zDot8+1:957.44897];[D204+1:204.08546, D274+1:274.09076]}	{12876@[b3+1:-0.00261];[y1+1:-0.00080, y5+1:-0.00177, y7+1:-0.00537];[(M0-656.23)+1:-0.00778];[D126+1:-0.00087, D138+1:-0.00079, D144+1:-0.00090, D168+1:-0.00111, D186+1:-0.00109, D204+1:-0.00103, D274+1:-0.00080, D292+1:-0.00137]}{12879@[c3+1:-0.00155, c6+1:-0.00986, c7+1:-0.01137];[zDot8+1:-0.00607];[D204+1:-0.00118, D274+1:-0.00137]}	{12876@[b3+1:-10.06];[y1+1:-5.46, y5+1:-2.81, y7+1:-6.15];[(M0-656.23)+1:-6.31];[D126+1:-6.95, D138+1:-5.79, D144+1:-6.26, D168+1:-6.64, D186+1:-5.92, D204+1:-5.07, D274+1:-2.94, D292+1:-4.70]}{12879@[c3+1:-1.66, c6+1:-7.73, c7+1:-7.94];[zDot8+1:-6.35];[D204+1:-5.82, D274+1:-5.01]}	{12876@[b3+1:3084];[y1+1:4079, y5+1:3602, y7+1:26359];[(M0-656.23)+1:58672];[D126+1:32738, D138+1:16209, D144+1:14835, D168+1:5950, D186+1:32118, D204+1:38815, D274+1:36818, D292+1:8230]}{12879@[c3+1:5130, c6+1:4152, c7+1:3557];[zDot8+1:7640];[D204+1:6936, D274+1:6761]}	{12876@13}{12879@6}	T	0.00881057	0	0	4.0966	1.09115	10.3531	1	2	656.228	H1N1A1	FALSE	1.0926	(N(H(A)))	Level3			{@7[3-4]}{@7[2-4]}
C:\Users\18503\Desktop\Comparison Data\210719_CD43_BT4244GluCSia.raw	13153	34.7723	13120	799.362	2	1596.71	P16150	Homo sapiens	Leukosialin	[240 to 250]	ASTVPFRNPDE	N,N	AST[O-Glycosylation:H1N1 on X]VPFRNPDE	1	1596.72	6.36705	1	{13153@[b3+1, b10+1];[y7+1];[(M0-365.13)+1];[D126+1, D138+1, D144+1, D168+1, D186+1, D204+1, D366+1]}{13156@[c7+1];[zDot11+1];[D204+1]}	{13153@[b3+1:260.12314, b10+1:1085.52710];[y7+1:874.39959];[(M0-365.13)+1:1232.58194];[D126+1:126.05404, D138+1:138.05408, D144+1:144.06462, D168+1:168.06464, D186+1:186.07497, D204+1:204.08565, D366+1:366.13748]}{13156@[c7+1:1141.56287];[zDot11+1:1581.70117];[D204+1:204.08588]}	{13153@[b3+1:-0.00096, b10+1:-0.01033];[y7+1:-0.00577];[(M0-365.13)+1:-0.00866];[D126+1:-0.00091, D138+1:-0.00087, D144+1:-0.00090, D168+1:-0.00088, D186+1:-0.00111, D204+1:-0.00100, D366+1:-0.00198]}{13156@[c7+1:-0.01067];[zDot11+1:-0.00289];[D204+1:-0.00077]}	{13153@[b3+1:-3.70, b10+1:-9.53];[y7+1:-6.60];[(M0-365.13)+1:-7.03];[D126+1:-7.26, D138+1:-6.34, D144+1:-6.26, D168+1:-5.27, D186+1:-6.00, D204+1:-4.92, D366+1:-5.44]}{13156@[c7+1:-9.36];[zDot11+1:-1.83];[D204+1:-3.79]}	{13153@[b3+1:3190, b10+1:5395];[y7+1:11131];[(M0-365.13)+1:59711];[D126+1:48539, D138+1:28502, D144+1:28697, D168+1:12367, D186+1:46133, D204+1:56618, D366+1:7361]}{13156@[c7+1:3945];[zDot11+1:5142];[D204+1:2781]}	{13153@11}{13156@3}	T	0.0238754	0	0	2.17161	1.14693	8.61408	1	2	365.132	H1N1	FALSE	0.993187	(N(H))	Level3			{@1[3-1]}{@1[2-1]}
C:\Users\18503\Desktop\Comparison Data\210719_CD43_BT4244GluCSia.raw	9229	25.2281	9206	652.302	3	1953.89	P16150	Homo sapiens	Leukosialin	[240 to 253]	ASTVPFRNPDENSR	N,G	AS[O-Glycosylation:H1N1 on X]TVPFRNPDENSR	1	1953.89	57.4047	0	{9229@[b2+1, b3+1, b4+1, b5+1, b7+1, b8+1, b10+1, b12+1, b13+1];[y1+1, y2+1, y3+1, y4+1, y5+1, y6+1, y7+1, y10+1, y11+2, y12+2];[zDot3+1, zDot7+1, zDot8+1, zDot9+1, zDot11+1];[(M0-162.05)+2, (M0-365.13)+2];[D109+1, D115+1, D126+1, D138+1, D144+1, D168+1, D186+1, D204+1, D366+1]}{9231@[b2+1];[c3+1, c5+1, c6+1, c7+1, c9+1, c10+1, c11+1, c12+1, c13+1];[y1+1, y2+1, y3+1, y4+1, y5+1, y7+1, y8+1, y9+1];[zDot1+1, zDot2+1, zDot3+1, zDot4+1, zDot5+1, zDot7+1, zDot9+1, zDot11+1, zDot12+1, zDot13+2, zDot14+1];[(M0-162.05)+2, (M0-365.13)+1];[D168+1, D186+1, D204+1, D366+1]}	{9229@[b2+1:159.07561, b3+1:260.12344, b4+1:359.19122, b5+1:456.24399, b7+1:759.41150, b8+1:873.45288, b10+1:1085.53128, b12+1:1328.61133, b13+1:1415.65039];[y1+1:175.11823, y2+1:262.15033, y3+1:376.19270, y4+1:505.23478, y5+1:620.26068, y6+1:717.31396, y7+1:831.35563, y10+1:1231.58398, y11+2:665.82621, y12+2:716.34951];[zDot3+1:360.16989, zDot7+1:815.33380, zDot8+1:971.43250, zDot9+1:1118.49756, zDot11+1:1314.61597];[(M0-162.05)+2:896.92243, (M0-365.13)+2:795.38320];[D109+1:109.02776, D115+1:115.03863, D126+1:126.05442, D138+1:138.05454, D144+1:144.06506, D168+1:168.06506, D186+1:186.07555, D204+1:204.08585, D366+1:366.13833]}{9231@[b2+1:159.07593];[c3+1:642.28230, c5+1:838.40050, c6+1:985.46844, c7+1:1141.57039, c9+1:1352.66386, c10+1:1467.69127, c11+1:1596.73391, c12+1:1710.77322, c13+1:1797.80847];[y1+1:175.11833, y2+1:262.15057, y3+1:376.19263, y4+1:505.23578, y5+1:620.26465, y7+1:831.35787, y8+1:987.45819, y9+1:1134.51953];[zDot1+1:159.09949, zDot2+1:246.13097, zDot3+1:360.17435, zDot4+1:489.21758, zDot5+1:604.24347, zDot7+1:815.33832, zDot9+1:1118.50882, zDot11+1:1314.62769, zDot12+1:1415.68797, zDot13+2:934.42254, zDot14+1:1938.87463];[(M0-162.05)+2:896.92495, (M0-365.13)+1:1589.76550];[D168+1:168.06503, D186+1:186.07564, D204+1:204.08617, D366+1:366.13889]}	{9229@[b2+1:-0.00081, b3+1:-0.00065, b4+1:-0.00129, b5+1:-0.00129, b7+1:-0.00330, b8+1:-0.00485, b10+1:-0.00615, b12+1:-0.01163, b13+1:-0.00459];[y1+1:-0.00073, y2+1:-0.00065, y3+1:-0.00121, y4+1:-0.00172, y5+1:-0.00276, y6+1:-0.00224, y7+1:-0.00351, y10+1:0.00256, y11+2:-0.00469, y12+2:-0.00577];[zDot3+1:-0.00529, zDot7+1:-0.00661, zDot8+1:-0.00903, zDot9+1:-0.01238, zDot11+1:-0.01515];[(M0-162.05)+2:-0.00845, (M0-365.13)+2:-0.00753];[D109+1:-0.00064, D115+1:-0.00033, D126+1:-0.00052, D138+1:-0.00041, D144+1:-0.00046, D168+1:-0.00045, D186+1:-0.00053, D204+1:-0.00080, D366+1:-0.00114]}{9231@[b2+1:-0.00049];[c3+1:-0.00053, c5+1:-0.00351, c6+1:-0.00398, c7+1:-0.00315, c9+1:-0.00537, c10+1:-0.00490, c11+1:-0.00485, c12+1:-0.00848, c13+1:-0.00525];[y1+1:-0.00062, y2+1:-0.00041, y3+1:-0.00128, y4+1:-0.00072, y5+1:0.00120, y7+1:-0.00127, y8+1:-0.00206, y9+1:-0.00913];[zDot1+1:-0.00074, zDot2+1:-0.00129, zDot3+1:-0.00084, zDot4+1:-0.00020, zDot5+1:-0.00125, zDot7+1:-0.00209, zDot9+1:-0.00111, zDot11+1:-0.00343, zDot12+1:0.00918, zDot13+2:-0.00521, zDot14+1:-0.00549];[(M0-162.05)+2:-0.00341, (M0-365.13)+1:-0.00116];[D168+1:-0.00048, D186+1:-0.00044, D204+1:-0.00048, D366+1:-0.00058]}	{9229@[b2+1:-5.13, b3+1:-2.52, b4+1:-3.60, b5+1:-2.83, b7+1:-4.35, b8+1:-5.55, b10+1:-5.67, b12+1:-8.76, b13+1:-3.25];[y1+1:-4.18, y2+1:-2.49, y3+1:-3.23, y4+1:-3.41, y5+1:-4.46, y6+1:-3.13, y7+1:-4.22, y10+1:2.08, y11+2:-3.53, y12+2:-4.03];[zDot3+1:-14.74, zDot7+1:-8.12, zDot8+1:-9.30, zDot9+1:-11.08, zDot11+1:-11.53];[(M0-162.05)+2:-4.71, (M0-365.13)+2:-4.74];[D109+1:-5.93, D115+1:-2.88, D126+1:-4.18, D138+1:-3.00, D144+1:-3.22, D168+1:-2.71, D186+1:-2.85, D204+1:-3.93, D366+1:-3.11]}{9231@[b2+1:-3.11];[c3+1:-0.83, c5+1:-4.19, c6+1:-4.05, c7+1:-2.76, c9+1:-3.97, c10+1:-3.34, c11+1:-3.04, c12+1:-4.96, c13+1:-2.92];[y1+1:-3.56, y2+1:-1.56, y3+1:-3.41, y4+1:-1.43, y5+1:1.94, y7+1:-1.53, y8+1:-2.08, y9+1:-8.05];[zDot1+1:-4.69, zDot2+1:-5.26, zDot3+1:-2.33, zDot4+1:-0.40, zDot5+1:-2.07, zDot7+1:-2.57, zDot9+1:-1.00, zDot11+1:-2.61, zDot12+1:6.49, zDot13+2:-2.79, zDot14+1:-2.83];[(M0-162.05)+2:-1.90, (M0-365.13)+1:-0.73];[D168+1:-2.89, D186+1:-2.37, D204+1:-2.37, D366+1:-1.59]}	{9229@[b2+1:36934, b3+1:199486, b4+1:59939, b5+1:7126, b7+1:57144, b8+1:105120, b10+1:629769, b12+1:38452, b13+1:46942];[y1+1:169640, y2+1:56620, y3+1:244063, y4+1:977863, y5+1:27314, y6+1:182637, y7+1:161351, y10+1:46808, y11+2:166912, y12+2:156895];[zDot3+1:6787, zDot7+1:21010, zDot8+1:38183, zDot9+1:29139, zDot11+1:12058];[(M0-162.05)+2:820011, (M0-365.13)+2:12565898];[D109+1:45373, D115+1:5705, D126+1:1905844, D138+1:1333939, D144+1:1489585, D168+1:525637, D186+1:2212142, D204+1:2064225, D366+1:169905]}{9231@[b2+1:6229];[c3+1:32317, c5+1:61222, c6+1:110219, c7+1:537589, c9+1:212702, c10+1:504286, c11+1:423818, c12+1:107759, c13+1:446226];[y1+1:113889, y2+1:24381, y3+1:12801, y4+1:22367, y5+1:13677, y7+1:40477, y8+1:43062, y9+1:19578];[zDot1+1:243334, zDot2+1:38945, zDot3+1:73033, zDot4+1:297816, zDot5+1:86769, zDot7+1:373084, zDot9+1:50507, zDot11+1:71231, zDot12+1:17526, zDot13+2:51562, zDot14+1:97064];[(M0-162.05)+2:82899, (M0-365.13)+1:45238];[D168+1:20772, D186+1:212533, D204+1:464063, D366+1:69281]}	{9229@35}{9231@35}	T	0	0	0	19.2033	4.22603	13.1844	1	3	365.132	H1N1	FALSE	0.900753	(N(H))	Level1b	[2,H1N1,0.500]	[241,H1N1,0.500]	{@1[2-1]}	{@2[1,0.500]}{@3[1,0.500]}{@13[1,0.000]}
C:\Users\18503\Desktop\Comparison Data\210719_CD43_BT4244GluCSia.raw	9187	25.1187	9166	652.302	3	1953.89	P16150	Homo sapiens	Leukosialin	[240 to 253]	ASTVPFRNPDENSR	N,G	AST[O-Glycosylation:H1N1 on X]VPFRNPDENSR	1	1953.89	52.4483	0	{9187@[b2+1, b3+1, b4+1, b7+1, b8+1, b10+1, b12+1, b13+1];[y1+1, y2+1, y3+1, y4+1, y6+1, y7+1, y10+1, y11+2, y12+2];[zDot7+1, zDot8+1, zDot9+1];[(M0-162.05)+2, (M0-365.13)+2];[D109+1, D126+1, D138+1, D144+1, D168+1, D186+1, D204+1, D366+1]}{9189@[c3+1, c5+1, c6+1, c7+1, c9+1, c10+1, c11+1, c12+1, c13+1];[y1+1, y2+1, y4+1, y5+1, y6+1, y7+1, y8+1, y9+1];[zDot1+1, zDot2+1, zDot3+1, zDot4+1, zDot5+1, zDot7+1, zDot8+1, zDot9+1, zDot11+1, zDot12+1, zDot13+2, zDot14+1];[(M0-365.13)+1];[D168+1, D186+1, D204+1, D366+1]}	{9187@[b2+1:159.07553, b3+1:260.12366, b4+1:359.19073, b7+1:759.41315, b8+1:873.45197, b10+1:1085.53162, b12+1:1328.63013, b13+1:1415.64783];[y1+1:175.11824, y2+1:262.15024, y3+1:376.19312, y4+1:505.23481, y6+1:717.31451, y7+1:831.35561, y10+1:1231.58008, y11+2:665.82619, y12+2:716.34963];[zDot7+1:815.33606, zDot8+1:971.42383, zDot9+1:1118.50330];[(M0-162.05)+2:896.92242, (M0-365.13)+2:795.38322];[D109+1:109.02782, D126+1:126.05441, D138+1:138.05450, D144+1:144.06506, D168+1:168.06512, D186+1:186.07555, D204+1:204.08610, D366+1:366.13897]}{9189@[c3+1:642.28143, c5+1:838.40173, c6+1:985.46887, c7+1:1141.57031, c9+1:1352.66374, c10+1:1467.69174, c11+1:1596.73336, c12+1:1710.77693, c13+1:1797.80627];[y1+1:175.11816, y2+1:262.14990, y4+1:505.23529, y5+1:620.26019, y6+1:717.31262, y7+1:831.35852, y8+1:987.46429, y9+1:1134.52454];[zDot1+1:159.09933, zDot2+1:246.13145, zDot3+1:360.17410, zDot4+1:489.21705, zDot5+1:604.24384, zDot7+1:815.33765, zDot8+1:971.44049, zDot9+1:1118.50427, zDot11+1:1314.62744, zDot12+1:1780.81555, zDot13+2:934.42286, zDot14+1:1938.88123];[(M0-365.13)+1:1589.76258];[D168+1:168.06461, D186+1:186.07521, D204+1:204.08602, D366+1:366.13828]}	{9187@[b2+1:-0.00089, b3+1:-0.00044, b4+1:-0.00178, b7+1:-0.00165, b8+1:-0.00576, b10+1:-0.00582, b12+1:0.00717, b13+1:-0.00716];[y1+1:-0.00071, y2+1:-0.00074, y3+1:-0.00078, y4+1:-0.00169, y6+1:-0.00169, y7+1:-0.00353, y10+1:-0.00135, y11+2:-0.00473, y12+2:-0.00553];[zDot7+1:-0.00435, zDot8+1:-0.01769, zDot9+1:-0.00664];[(M0-162.05)+2:-0.00846, (M0-365.13)+2:-0.00750];[D109+1:-0.00057, D126+1:-0.00054, D138+1:-0.00044, D144+1:-0.00045, D168+1:-0.00040, D186+1:-0.00052, D204+1:-0.00055, D366+1:-0.00049]}{9189@[c3+1:-0.00140, c5+1:-0.00228, c6+1:-0.00356, c7+1:-0.00323, c9+1:-0.00549, c10+1:-0.00443, c11+1:-0.00541, c12+1:-0.00477, c13+1:-0.00745];[y1+1:-0.00079, y2+1:-0.00108, y4+1:-0.00121, y5+1:-0.00325, y6+1:-0.00359, y7+1:-0.00061, y8+1:0.00405, y9+1:-0.00412];[zDot1+1:-0.00089, zDot2+1:-0.00080, zDot3+1:-0.00108, zDot4+1:-0.00073, zDot5+1:-0.00088, zDot7+1:-0.00276, zDot8+1:-0.00103, zDot9+1:-0.00566, zDot11+1:-0.00367, zDot12+1:0.00457, zDot13+2:-0.00457, zDot14+1:0.00110];[(M0-365.13)+1:-0.00408];[D168+1:-0.00091, D186+1:-0.00087, D204+1:-0.00063, D366+1:-0.00119]}	{9187@[b2+1:-5.62, b3+1:-1.70, b4+1:-4.96, b7+1:-2.18, b8+1:-6.60, b10+1:-5.36, b12+1:5.40, b13+1:-5.06];[y1+1:-4.09, y2+1:-2.84, y3+1:-2.09, y4+1:-3.36, y6+1:-2.36, y7+1:-4.25, y10+1:-1.09, y11+2:-3.56, y12+2:-3.86];[zDot7+1:-5.34, zDot8+1:-18.23, zDot9+1:-5.94];[(M0-162.05)+2:-4.72, (M0-365.13)+2:-4.72];[D109+1:-5.30, D126+1:-4.30, D138+1:-3.22, D144+1:-3.16, D168+1:-2.39, D186+1:-2.82, D204+1:-2.71, D366+1:-1.36]}{9189@[c3+1:-2.19, c5+1:-2.72, c6+1:-3.61, c7+1:-2.83, c9+1:-4.06, c10+1:-3.02, c11+1:-3.39, c12+1:-2.79, c13+1:-4.15];[y1+1:-4.53, y2+1:-4.13, y4+1:-2.40, y5+1:-5.25, y6+1:-5.01, y7+1:-0.74, y8+1:4.10, y9+1:-3.64];[zDot1+1:-5.65, zDot2+1:-3.27, zDot3+1:-3.01, zDot4+1:-1.50, zDot5+1:-1.47, zDot7+1:-3.40, zDot8+1:-1.06, zDot9+1:-5.07, zDot11+1:-2.79, zDot12+1:2.57, zDot13+2:-2.45, zDot14+1:0.57];[(M0-365.13)+1:-2.57];[D168+1:-5.45, D186+1:-4.68, D204+1:-3.08, D366+1:-3.26]}	{9187@[b2+1:14845, b3+1:62494, b4+1:14042, b7+1:25373, b8+1:37866, b10+1:266991, b12+1:12434, b13+1:28174];[y1+1:68066, y2+1:23333, y3+1:76380, y4+1:352428, y6+1:61414, y7+1:61326, y10+1:22892, y11+2:56789, y12+2:57831];[zDot7+1:7841, zDot8+1:8834, zDot9+1:7957];[(M0-162.05)+2:294394, (M0-365.13)+2:4501488];[D109+1:22032, D126+1:691472, D138+1:481819, D144+1:497860, D168+1:202024, D186+1:813241, D204+1:748476, D366+1:74478]}{9189@[c3+1:10152, c5+1:18326, c6+1:34841, c7+1:201237, c9+1:91519, c10+1:190194, c11+1:163375, c12+1:35929, c13+1:162367];[y1+1:38638, y2+1:8168, y4+1:5909, y5+1:4693, y6+1:4600, y7+1:11457, y8+1:11001, y9+1:4709];[zDot1+1:85446, zDot2+1:16452, zDot3+1:21174, zDot4+1:94444, zDot5+1:34214, zDot7+1:142728, zDot8+1:44160, zDot9+1:18729, zDot11+1:31561, zDot12+1:11275, zDot13+2:15906, zDot14+1:36855];[(M0-365.13)+1:13973];[D168+1:9173, D186+1:76442, D204+1:180973, D366+1:35203]}	{9187@30}{9189@34}	T	0	0	0	20.2165	3.24614	12.2071	1	3	365.132	H1N1	FALSE	0.956375	(N(H))	Level1	[3,H1N1,0.981]	[242,H1N1,0.981]	{@1[3-1]}	{@2[1,0.019]}{@3[1,0.981]}{@13[1,0.000]}
C:\Users\18503\Desktop\Comparison Data\210719_CD43_BT4244GluCSia.raw	9336	25.4909	9313	652.303	3	1953.89	P16150	Homo sapiens	Leukosialin	[240 to 253]	ASTVPFRNPDENSR	N,G	AST[O-Glycosylation:H1N1 on X]VPFRNPDENSR	1	1953.89	51.4597	0	{9336@[b2+1, b3+1, b4+1, b7+1, b8+1, b10+1, b12+1, b13+1];[y1+1, y2+1, y3+1, y4+1, y5+1, y6+1, y7+1, y10+1, y11+2, y12+2];[zDot8+1, zDot9+1, zDot11+1];[(M0-162.05)+2, (M0-365.13)+2];[D109+1, D126+1, D138+1, D144+1, D168+1, D186+1, D204+1, D366+1]}{9338@[c3+1, c5+1, c6+1, c7+1, c9+1, c10+1, c11+1, c12+1, c13+1];[y1+1, y2+1, y4+1, y7+1, y8+1];[zDot1+1, zDot2+1, zDot3+1, zDot4+1, zDot5+1, zDot7+1, zDot8+1, zDot9+1, zDot11+1, zDot12+1, zDot13+1, zDot14+1];[(M0-162.05)+2, (M0-365.13)+2];[D168+1, D186+1, D204+1, D366+1]}	{9336@[b2+1:159.07574, b3+1:260.12317, b4+1:359.19052, b7+1:759.41406, b8+1:873.45251, b10+1:1085.53186, b12+1:1328.61755, b13+1:1415.64783];[y1+1:175.11823, y2+1:262.15009, y3+1:376.19319, y4+1:505.23448, y5+1:620.26166, y6+1:717.31290, y7+1:831.35604, y10+1:1231.57861, y11+2:665.82635, y12+2:716.34939];[zDot8+1:971.43005, zDot9+1:1118.49670, zDot11+1:1314.61877];[(M0-162.05)+2:896.92261, (M0-365.13)+2:795.38365];[D109+1:109.02773, D126+1:126.05440, D138+1:138.05450, D144+1:144.06508, D168+1:168.06501, D186+1:186.07552, D204+1:204.08617, D366+1:366.13803]}{9338@[c3+1:642.28027, c5+1:838.39949, c6+1:985.46581, c7+1:1141.56693, c9+1:1352.66081, c10+1:1467.68845, c11+1:1596.72949, c12+1:1710.77329, c13+1:1797.80306];[y1+1:175.11809, y2+1:262.14966, y4+1:505.23694, y7+1:831.35217, y8+1:987.46069];[zDot1+1:159.09926, zDot2+1:246.13036, zDot3+1:360.17358, zDot4+1:489.21585, zDot5+1:604.24231, zDot7+1:815.33748, zDot8+1:971.43927, zDot9+1:1118.50708, zDot11+1:1314.62610, zDot12+1:1780.80530, zDot13+1:1867.82202, zDot14+1:1938.87488];[(M0-162.05)+2:896.92254, (M0-365.13)+2:795.38390];[D168+1:168.06480, D186+1:186.07529, D204+1:204.08581, D366+1:366.13812]}	{9336@[b2+1:-0.00067, b3+1:-0.00093, b4+1:-0.00199, b7+1:-0.00074, b8+1:-0.00521, b10+1:-0.00557, b12+1:-0.00540, b13+1:-0.00716];[y1+1:-0.00073, y2+1:-0.00090, y3+1:-0.00072, y4+1:-0.00202, y5+1:-0.00179, y6+1:-0.00331, y7+1:-0.00310, y10+1:-0.00281, y11+2:-0.00440, y12+2:-0.00602];[zDot8+1:-0.01147, zDot9+1:-0.01323, zDot11+1:-0.01234];[(M0-162.05)+2:-0.00809, (M0-365.13)+2:-0.00664];[D109+1:-0.00067, D126+1:-0.00055, D138+1:-0.00044, D144+1:-0.00044, D168+1:-0.00051, D186+1:-0.00055, D204+1:-0.00047, D366+1:-0.00144]}{9338@[c3+1:-0.00256, c5+1:-0.00452, c6+1:-0.00662, c7+1:-0.00661, c9+1:-0.00842, c10+1:-0.00773, c11+1:-0.00927, c12+1:-0.00840, c13+1:-0.01066];[y1+1:-0.00086, y2+1:-0.00132, y4+1:0.00044, y7+1:-0.00696, y8+1:0.00045];[zDot1+1:-0.00097, zDot2+1:-0.00190, zDot3+1:-0.00160, zDot4+1:-0.00193, zDot5+1:-0.00241, zDot7+1:-0.00293, zDot8+1:-0.00225, zDot9+1:-0.00286, zDot11+1:-0.00502, zDot12+1:-0.00568, zDot13+1:-0.02099, zDot14+1:-0.00525];[(M0-162.05)+2:-0.00822, (M0-365.13)+2:-0.00614];[D168+1:-0.00071, D186+1:-0.00079, D204+1:-0.00083, D366+1:-0.00134]}	{9336@[b2+1:-4.26, b3+1:-3.58, b4+1:-5.56, b7+1:-0.97, b8+1:-5.97, b10+1:-5.14, b12+1:-4.07, b13+1:-5.06];[y1+1:-4.18, y2+1:-3.43, y3+1:-1.92, y4+1:-4.01, y5+1:-2.88, y6+1:-4.62, y7+1:-3.73, y10+1:-2.28, y11+2:-3.31, y12+2:-4.20];[zDot8+1:-11.82, zDot9+1:-11.84, zDot11+1:-9.39];[(M0-162.05)+2:-4.52, (M0-365.13)+2:-4.18];[D109+1:-6.21, D126+1:-4.36, D138+1:-3.22, D144+1:-3.06, D168+1:-3.03, D186+1:-2.99, D204+1:-2.33, D366+1:-3.95]}{9338@[c3+1:-4.00, c5+1:-5.40, c6+1:-6.72, c7+1:-5.79, c9+1:-6.23, c10+1:-5.27, c11+1:-5.81, c12+1:-4.91, c13+1:-5.93];[y1+1:-4.96, y2+1:-5.06, y4+1:0.87, y7+1:-8.39, y8+1:0.45];[zDot1+1:-6.13, zDot2+1:-7.75, zDot3+1:-4.45, zDot4+1:-3.95, zDot5+1:-4.00, zDot7+1:-3.60, zDot8+1:-2.32, zDot9+1:-2.56, zDot11+1:-3.82, zDot12+1:-3.19, zDot13+1:-11.24, zDot14+1:-2.71];[(M0-162.05)+2:-4.59, (M0-365.13)+2:-3.86];[D168+1:-4.26, D186+1:-4.26, D204+1:-4.10, D366+1:-3.68]}	{9336@[b2+1:28402, b3+1:128840, b4+1:29476, b7+1:41294, b8+1:47236, b10+1:447107, b12+1:31612, b13+1:41793];[y1+1:101460, y2+1:25860, y3+1:147604, y4+1:567405, y5+1:16013, y6+1:103521, y7+1:91644, y10+1:40179, y11+2:76523, y12+2:82659];[zDot8+1:17695, zDot9+1:21114, zDot11+1:14729];[(M0-162.05)+2:330273, (M0-365.13)+2:4953953];[D109+1:34120, D126+1:1056066, D138+1:748541, D144+1:788881, D168+1:289119, D186+1:1263331, D204+1:1185335, D366+1:103091]}{9338@[c3+1:17799, c5+1:24866, c6+1:40832, c7+1:287125, c9+1:129816, c10+1:271144, c11+1:255103, c12+1:61344, c13+1:256036];[y1+1:56775, y2+1:18443, y4+1:9665, y7+1:15019, y8+1:12551];[zDot1+1:127289, zDot2+1:24405, zDot3+1:44868, zDot4+1:152618, zDot5+1:50418, zDot7+1:211963, zDot8+1:63868, zDot9+1:26531, zDot11+1:25143, zDot12+1:19157, zDot13+1:15426, zDot14+1:62316];[(M0-162.05)+2:35398, (M0-365.13)+2:326245];[D168+1:12130, D186+1:125429, D204+1:257484, D366+1:47251]}	{9336@31}{9338@32}	T	0	0	0	20.2331	4.23199	12.2444	1	3	365.132	H1N1	FALSE	0.955792	(N(H))	Level1	[3,H1N1,0.983]	[242,H1N1,0.983]	{@1[3-1]}	{@2[1,0.017]}{@3[1,0.983]}{@13[1,0.000]}
C:\Users\18503\Desktop\Comparison Data\210719_CD43_BT4244GluCSia.raw	9207	25.1708	9186	652.302	3	1953.88	P16150	Homo sapiens	Leukosialin	[240 to 253]	ASTVPFRNPDENSR	N,G	AST[O-Glycosylation:H1N1 on X]VPFRNPDENSR	1	1953.89	51.237	0	{9207@[b2+1, b3+1, b4+1, b7+1, b8+1, b10+1, b12+1, b13+1];[y1+1, y2+1, y3+1, y4+1, y5+1, y6+1, y7+1, y10+1, y11+2, y12+2];[zDot7+1, zDot8+1, zDot9+1];[(M0-162.05)+2, (M0-365.13)+1];[D109+1, D126+1, D138+1, D144+1, D168+1, D186+1, D204+1, D366+1]}{9209@[c3+1, c5+1, c6+1, c7+1, c9+1, c10+1, c11+1, c12+1, c13+1];[y1+1, y2+1, y3+1, y4+1, y5+1, y7+1, y8+1];[zDot1+1, zDot2+1, zDot3+1, zDot4+1, zDot5+1, zDot7+1, zDot9+1, zDot11+1, zDot13+1, zDot14+1];[(M0-162.05)+2, (M0-365.13)+2];[D168+1, D186+1, D204+1, D366+1]}	{9207@[b2+1:159.07570, b3+1:260.12334, b4+1:359.19147, b7+1:759.41174, b8+1:873.45166, b10+1:1085.53174, b12+1:1328.62170, b13+1:1415.65417];[y1+1:175.11823, y2+1:262.15076, y3+1:376.19317, y4+1:505.23470, y5+1:620.26031, y6+1:717.31387, y7+1:831.35476, y10+1:1231.58203, y11+2:665.82632, y12+2:716.34847];[zDot7+1:815.33472, zDot8+1:971.43066, zDot9+1:1118.49744];[(M0-162.05)+2:896.92254, (M0-365.13)+1:1589.76477];[D109+1:109.02774, D126+1:126.05446, D138+1:138.05450, D144+1:144.06503, D168+1:168.06518, D186+1:186.07554, D204+1:204.08616, D366+1:366.13848]}{9209@[c3+1:642.27863, c5+1:838.39850, c6+1:985.46529, c7+1:1141.56754, c9+1:1352.66272, c10+1:1467.69024, c11+1:1596.73050, c12+1:1710.77156, c13+1:1797.80336];[y1+1:175.11824, y2+1:262.14951, y3+1:376.19238, y4+1:505.23691, y5+1:620.25934, y7+1:831.35643, y8+1:987.45819];[zDot1+1:159.09926, zDot2+1:246.13058, zDot3+1:360.17401, zDot4+1:489.21598, zDot5+1:604.24280, zDot7+1:815.33691, zDot9+1:1118.50378, zDot11+1:1314.62594, zDot13+1:1867.84595, zDot14+1:1938.87378];[(M0-162.05)+2:896.92432, (M0-365.13)+2:795.38354];[D168+1:168.06487, D186+1:186.07503, D204+1:204.08604, D366+1:366.13831]}	{9207@[b2+1:-0.00072, b3+1:-0.00076, b4+1:-0.00104, b7+1:-0.00306, b8+1:-0.00607, b10+1:-0.00570, b12+1:-0.00125, b13+1:-0.00081];[y1+1:-0.00073, y2+1:-0.00022, y3+1:-0.00074, y4+1:-0.00180, y5+1:-0.00313, y6+1:-0.00234, y7+1:-0.00438, y10+1:0.00061, y11+2:-0.00448, y12+2:-0.00785];[zDot7+1:-0.00569, zDot8+1:-0.01086, zDot9+1:-0.01250];[(M0-162.05)+2:-0.00823, (M0-365.13)+1:-0.00189];[D109+1:-0.00066, D126+1:-0.00048, D138+1:-0.00044, D144+1:-0.00048, D168+1:-0.00034, D186+1:-0.00054, D204+1:-0.00049, D366+1:-0.00098]}{9209@[c3+1:-0.00421, c5+1:-0.00552, c6+1:-0.00714, c7+1:-0.00600, c9+1:-0.00651, c10+1:-0.00594, c11+1:-0.00827, c12+1:-0.01014, c13+1:-0.01037];[y1+1:-0.00071, y2+1:-0.00147, y3+1:-0.00153, y4+1:0.00041, y5+1:-0.00411, y7+1:-0.00270, y8+1:-0.00206];[zDot1+1:-0.00097, zDot2+1:-0.00167, zDot3+1:-0.00117, zDot4+1:-0.00180, zDot5+1:-0.00192, zDot7+1:-0.00350, zDot9+1:-0.00615, zDot11+1:-0.00517, zDot13+1:0.00294, zDot14+1:-0.00635];[(M0-162.05)+2:-0.00467, (M0-365.13)+2:-0.00685];[D168+1:-0.00065, D186+1:-0.00105, D204+1:-0.00060, D366+1:-0.00116]}	{9207@[b2+1:-4.55, b3+1:-2.93, b4+1:-2.91, b7+1:-4.03, b8+1:-6.95, b10+1:-5.25, b12+1:-0.94, b13+1:-0.57];[y1+1:-4.18, y2+1:-0.86, y3+1:-1.97, y4+1:-3.57, y5+1:-5.05, y6+1:-3.26, y7+1:-5.27, y10+1:0.49, y11+2:-3.37, y12+2:-5.48];[zDot7+1:-6.99, zDot8+1:-11.19, zDot9+1:-11.19];[(M0-162.05)+2:-4.60, (M0-365.13)+1:-1.19];[D109+1:-6.07, D126+1:-3.88, D138+1:-3.22, D144+1:-3.38, D168+1:-2.02, D186+1:-2.90, D204+1:-2.41, D366+1:-2.69]}{9209@[c3+1:-6.57, c5+1:-6.59, c6+1:-7.25, c7+1:-5.26, c9+1:-4.82, c10+1:-4.05, c11+1:-5.18, c12+1:-5.93, c13+1:-5.77];[y1+1:-4.09, y2+1:-5.65, y3+1:-4.07, y4+1:0.81, y5+1:-6.63, y7+1:-3.25, y8+1:-2.08];[zDot1+1:-6.13, zDot2+1:-6.82, zDot3+1:-3.27, zDot4+1:-3.69, zDot5+1:-3.19, zDot7+1:-4.30, zDot9+1:-5.51, zDot11+1:-3.94, zDot13+1:1.57, zDot14+1:-3.27];[(M0-162.05)+2:-2.61, (M0-365.13)+2:-4.31];[D168+1:-3.90, D186+1:-5.67, D204+1:-2.97, D366+1:-3.18]}	{9207@[b2+1:31269, b3+1:162700, b4+1:37277, b7+1:70299, b8+1:84111, b10+1:596832, b12+1:22172, b13+1:46934];[y1+1:181582, y2+1:53004, y3+1:212572, y4+1:755717, y5+1:25801, y6+1:164005, y7+1:126370, y10+1:55484, y11+2:132280, y12+2:136827];[zDot7+1:19222, zDot8+1:23698, zDot9+1:25447];[(M0-162.05)+2:547306, (M0-365.13)+1:15714];[D109+1:29020, D126+1:1525777, D138+1:1057316, D144+1:1171369, D168+1:417339, D186+1:1871609, D204+1:1694515, D366+1:125937]}{9209@[c3+1:28003, c5+1:25419, c6+1:71572, c7+1:339624, c9+1:184836, c10+1:365455, c11+1:314024, c12+1:62992, c13+1:293950];[y1+1:104236, y2+1:18299, y3+1:10279, y4+1:11779, y5+1:9399, y7+1:27001, y8+1:32159];[zDot1+1:195455, zDot2+1:35758, zDot3+1:58622, zDot4+1:198192, zDot5+1:75938, zDot7+1:259318, zDot9+1:38538, zDot11+1:53073, zDot13+1:13867, zDot14+1:66004];[(M0-162.05)+2:37065, (M0-365.13)+2:434487];[D168+1:16294, D186+1:157205, D204+1:366958, D366+1:55292]}	{9207@31}{9209@32}	T	0	0	0	18.2302	4.03477	12.2076	1	3	365.132	H1N1	FALSE	0.918429	(N(H))	Level3			{@1[3-1]}{@1[2-1]}
C:\Users\18503\Desktop\Comparison Data\210719_CD43_BT4244GluCSia.raw	10859	29.25	10832	749.335	3	2244.98	P16150	Homo sapiens	Leukosialin	[240 to 253]	ASTVPFRNPDENSR	N,G	AST[O-Glycosylation:H1N1A1 on X]VPFRNPDENSR	1	2244.99	44.4105	0	{10859@[b2+1, b3+1, b4+1, b7+1, b8+1, b10+1, b12+1, b13+1];[y1+1, y2+1, y3+1, y4+1, y5+1, y6+1, y7+1, y10+2];[(M0-291.10)+2, (M0-453.15)+2, (M0-656.23)+1];[D109+1, D126+1, D138+1, D144+1, D168+1, D186+1, D204+1, D274+1, D292+1, D366+1]}{10862@[c3+1, c5+1, c6+1, c7+1, c9+1, c10+1, c11+1];[y1+1, y2+1, y3+1, y4+1, y7+1];[zDot1+1, zDot2+1, zDot3+1, zDot4+1, zDot5+1, zDot7+1, zDot8+1, zDot9+1, zDot11+1, zDot14+2];[(M0-291.10)+1, (M0-453.15)+1, (M0-656.23)+2];[D186+1, D204+1, D274+1, D292+1, D366+1]}	{10859@[b2+1:159.07570, b3+1:260.12369, b4+1:359.19141, b7+1:759.41223, b8+1:873.45477, b10+1:1085.53391, b12+1:1328.61060, b13+1:1415.65442];[y1+1:175.11823, y2+1:262.15042, y3+1:376.19316, y4+1:505.23521, y5+1:620.26166, y6+1:717.31448, y7+1:831.35595, y10+2:616.29307];[(M0-291.10)+2:977.94970, (M0-453.15)+2:896.92368, (M0-656.23)+1:1589.76181];[D109+1:109.02775, D126+1:126.05437, D138+1:138.05428, D144+1:144.06496, D168+1:168.06506, D186+1:186.07554, D204+1:204.08583, D274+1:274.09180, D292+1:292.10220, D366+1:366.13851]}{10862@[c3+1:933.37433, c5+1:1129.49316, c6+1:1276.55859, c7+1:1432.66381, c9+1:1643.75625, c10+1:1758.78380, c11+1:1887.82594];[y1+1:175.11801, y2+1:262.14990, y3+1:376.19278, y4+1:505.23373, y7+1:831.36017];[zDot1+1:159.09926, zDot2+1:246.13101, zDot3+1:360.17371, zDot4+1:489.21631, zDot5+1:604.24274, zDot7+1:815.33776, zDot8+1:971.44049, zDot9+1:1118.50754, zDot11+1:1314.62642, zDot14+2:1115.48757];[(M0-291.10)+1:1954.89108, (M0-453.15)+1:1792.84973, (M0-656.23)+2:795.38450];[D186+1:186.07492, D204+1:204.08603, D274+1:274.09129, D292+1:292.10190, D366+1:366.13782]}	{10859@[b2+1:-0.00072, b3+1:-0.00041, b4+1:-0.00110, b7+1:-0.00257, b8+1:-0.00295, b10+1:-0.00353, b12+1:-0.01236, b13+1:-0.00056];[y1+1:-0.00073, y2+1:-0.00056, y3+1:-0.00075, y4+1:-0.00129, y5+1:-0.00179, y6+1:-0.00173, y7+1:-0.00319, y10+2:-0.00257];[(M0-291.10)+2:-0.00673, (M0-453.15)+2:-0.00594, (M0-656.23)+1:-0.00485];[D109+1:-0.00065, D126+1:-0.00058, D138+1:-0.00067, D144+1:-0.00055, D168+1:-0.00045, D186+1:-0.00054, D204+1:-0.00082, D274+1:-0.00033, D292+1:-0.00048, D366+1:-0.00095]}{10862@[c3+1:-0.00393, c5+1:-0.00627, c6+1:-0.00925, c7+1:-0.00515, c9+1:-0.00840, c10+1:-0.00779, c11+1:-0.00824];[y1+1:-0.00094, y2+1:-0.00108, y3+1:-0.00113, y4+1:-0.00277, y7+1:0.00103];[zDot1+1:-0.00097, zDot2+1:-0.00124, zDot3+1:-0.00148, zDot4+1:-0.00147, zDot5+1:-0.00198, zDot7+1:-0.00265, zDot8+1:-0.00103, zDot9+1:-0.00240, zDot11+1:-0.00469, zDot14+2:-0.00769];[(M0-291.10)+1:-0.00777, (M0-453.15)+1:0.00370, (M0-656.23)+2:-0.00493];[D186+1:-0.00116, D204+1:-0.00062, D274+1:-0.00083, D292+1:-0.00079, D366+1:-0.00165]}	{10859@[b2+1:-4.55, b3+1:-1.58, b4+1:-3.08, b7+1:-3.39, b8+1:-3.39, b10+1:-3.25, b12+1:-9.31, b13+1:-0.40];[y1+1:-4.18, y2+1:-2.14, y3+1:-2.01, y4+1:-2.56, y5+1:-2.88, y6+1:-2.41, y7+1:-3.84, y10+2:-2.09];[(M0-291.10)+2:-3.45, (M0-453.15)+2:-3.32, (M0-656.23)+1:-3.05];[D109+1:-6.00, D126+1:-4.61, D138+1:-4.90, D144+1:-3.86, D168+1:-2.71, D186+1:-2.90, D204+1:-4.02, D274+1:-1.21, D292+1:-1.66, D366+1:-2.61]}{10862@[c3+1:-4.21, c5+1:-5.56, c6+1:-7.25, c7+1:-3.60, c9+1:-5.11, c10+1:-4.43, c11+1:-4.37];[y1+1:-5.40, y2+1:-4.13, y3+1:-3.01, y4+1:-5.49, y7+1:1.24];[zDot1+1:-6.13, zDot2+1:-5.08, zDot3+1:-4.11, zDot4+1:-3.01, zDot5+1:-3.29, zDot7+1:-3.26, zDot8+1:-1.06, zDot9+1:-2.14, zDot11+1:-3.57, zDot14+2:-3.45];[(M0-291.10)+1:-3.98, (M0-453.15)+1:2.07, (M0-656.23)+2:-3.11];[D186+1:-6.25, D204+1:-3.04, D274+1:-3.05, D292+1:-2.71, D366+1:-4.52]}	{10859@[b2+1:3389, b3+1:19093, b4+1:9530, b7+1:9164, b8+1:10216, b10+1:55703, b12+1:8871, b13+1:9123];[y1+1:38071, y2+1:11067, y3+1:49010, y4+1:212741, y5+1:5266, y6+1:28417, y7+1:23652, y10+2:50980];[(M0-291.10)+2:267954, (M0-453.15)+2:1137891, (M0-656.23)+1:48854];[D109+1:5112, D126+1:153447, D138+1:114748, D144+1:113635, D168+1:56866, D186+1:229165, D204+1:219150, D274+1:997090, D292+1:188331, D366+1:18015]}{10862@[c3+1:27734, c5+1:7197, c6+1:13859, c7+1:79014, c9+1:41227, c10+1:56169, c11+1:52744];[y1+1:10184, y2+1:7797, y3+1:4509, y4+1:6663, y7+1:4508];[zDot1+1:49182, zDot2+1:12208, zDot3+1:52527, zDot4+1:61747, zDot5+1:27514, zDot7+1:70147, zDot8+1:10772, zDot9+1:5414, zDot11+1:26430, zDot14+2:56257];[(M0-291.10)+1:53728, (M0-453.15)+1:5198, (M0-656.23)+2:26679];[D186+1:9340, D204+1:20524, D274+1:153298, D292+1:69680, D366+1:5977]}	{10859@29}{10862@30}	T	0	0	0	17.3549	6.15048	15.2591	1	3	656.228	H1N1A1	FALSE	0.942844	(N(H(A)))	Level3			{@7[3-4]}{@7[2-4]}
C:\Users\18503\Desktop\Comparison Data\210719_CD43_BT4244GluCSia.raw	10713	28.8534	10687	749.334	3	2244.98	P16150	Homo sapiens	Leukosialin	[240 to 253]	ASTVPFRNPDENSR	N,G	AST[O-Glycosylation:H1N1A1 on X]VPFRNPDENSR	1	2244.99	42.4132	0	{10713@[b2+1, b3+1, b4+1, b7+1, b8+1, b10+1, b12+1, b13+1];[y1+1, y2+1, y3+1, y4+1, y6+1, y7+1, y10+2];[(M0-291.10)+2, (M0-453.15)+2, (M0-656.23)+1];[D109+1, D126+1, D138+1, D144+1, D168+1, D186+1, D204+1, D274+1, D292+1, D366+1]}{10716@[c3+1, c6+1, c7+1, c9+1, c10+1, c11+1];[y1+1, y2+1, y4+1, y7+1, y8+1];[zDot1+1, zDot2+1, zDot3+1, zDot4+1, zDot5+1, zDot7+1, zDot8+1, zDot9+1, zDot11+1, zDot14+2];[(M0-291.10)+1, (M0-453.15)+2, (M0-656.23)+2];[D168+1, D186+1, D204+1, D274+1, D292+1, D366+1]}	{10713@[b2+1:159.07556, b3+1:260.12299, b4+1:359.19150, b7+1:759.41376, b8+1:873.45465, b10+1:1085.53137, b12+1:1328.60071, b13+1:1415.64441];[y1+1:175.11819, y2+1:262.15073, y3+1:376.19279, y4+1:505.23461, y6+1:717.31274, y7+1:831.35443, y10+2:616.29220];[(M0-291.10)+2:977.94791, (M0-453.15)+2:896.92243, (M0-656.23)+1:1589.75743];[D109+1:109.02769, D126+1:126.05442, D138+1:138.05444, D144+1:144.06496, D168+1:168.06503, D186+1:186.07550, D204+1:204.08591, D274+1:274.09125, D292+1:292.10178, D366+1:366.13804]}{10716@[c3+1:933.37354, c6+1:1276.56137, c7+1:1432.65967, c9+1:1643.75204, c10+1:1758.77771, c11+1:1887.81494];[y1+1:175.11813, y2+1:262.14957, y4+1:505.23502, y7+1:831.36066, y8+1:987.45233];[zDot1+1:159.09924, zDot2+1:246.13162, zDot3+1:360.17343, zDot4+1:489.21701, zDot5+1:604.24225, zDot7+1:815.33564, zDot8+1:971.43661, zDot9+1:1118.50412, zDot11+1:1314.62496, zDot14+2:1115.48652];[(M0-291.10)+1:1954.88769, (M0-453.15)+2:896.92254, (M0-656.23)+2:795.38354];[D168+1:168.06448, D186+1:186.07510, D204+1:204.08590, D274+1:274.09157, D292+1:292.10147, D366+1:366.13705]}	{10713@[b2+1:-0.00086, b3+1:-0.00111, b4+1:-0.00101, b7+1:-0.00104, b8+1:-0.00308, b10+1:-0.00606, b12+1:-0.02225, b13+1:-0.01057];[y1+1:-0.00076, y2+1:-0.00025, y3+1:-0.00112, y4+1:-0.00189, y6+1:-0.00347, y7+1:-0.00470, y10+2:-0.00430];[(M0-291.10)+2:-0.01031, (M0-453.15)+2:-0.00845, (M0-656.23)+1:-0.00923];[D109+1:-0.00071, D126+1:-0.00053, D138+1:-0.00050, D144+1:-0.00055, D168+1:-0.00049, D186+1:-0.00058, D204+1:-0.00074, D274+1:-0.00088, D292+1:-0.00091, D366+1:-0.00143]}{10716@[c3+1:-0.00472, c6+1:-0.00648, c7+1:-0.00929, c9+1:-0.01261, c10+1:-0.01388, c11+1:-0.01924];[y1+1:-0.00082, y2+1:-0.00141, y4+1:-0.00148, y7+1:0.00152, y8+1:-0.00791];[zDot1+1:-0.00098, zDot2+1:-0.00063, zDot3+1:-0.00175, zDot4+1:-0.00076, zDot5+1:-0.00247, zDot7+1:-0.00477, zDot8+1:-0.00492, zDot9+1:-0.00581, zDot11+1:-0.00616, zDot14+2:-0.00977];[(M0-291.10)+1:-0.01116, (M0-453.15)+2:-0.00822, (M0-656.23)+2:-0.00685];[D168+1:-0.00103, D186+1:-0.00097, D204+1:-0.00075, D274+1:-0.00056, D292+1:-0.00122, D366+1:-0.00241]}	{10713@[b2+1:-5.42, b3+1:-4.29, b4+1:-2.83, b7+1:-1.37, b8+1:-3.53, b10+1:-5.59, b12+1:-16.76, b13+1:-7.47];[y1+1:-4.35, y2+1:-0.97, y3+1:-2.98, y4+1:-3.75, y6+1:-4.84, y7+1:-5.67, y10+2:-3.49];[(M0-291.10)+2:-5.28, (M0-453.15)+2:-4.71, (M0-656.23)+1:-5.81];[D109+1:-6.57, D126+1:-4.24, D138+1:-3.67, D144+1:-3.86, D168+1:-2.94, D186+1:-3.11, D204+1:-3.63, D274+1:-3.22, D292+1:-3.13, D366+1:-3.90]}{10716@[c3+1:-5.06, c6+1:-5.08, c7+1:-6.49, c9+1:-7.68, c10+1:-7.90, c11+1:-10.20];[y1+1:-4.70, y2+1:-5.41, y4+1:-2.93, y7+1:1.83, y8+1:-8.02];[zDot1+1:-6.23, zDot2+1:-2.59, zDot3+1:-4.88, zDot4+1:-1.56, zDot5+1:-4.10, zDot7+1:-5.86, zDot8+1:-5.07, zDot9+1:-5.20, zDot11+1:-4.69, zDot14+2:-4.38];[(M0-291.10)+1:-5.71, (M0-453.15)+2:-4.59, (M0-656.23)+2:-4.31];[D168+1:-6.18, D186+1:-5.26, D204+1:-3.68, D274+1:-2.04, D292+1:-4.18, D366+1:-6.61]}	{10713@[b2+1:5256, b3+1:17307, b4+1:7311, b7+1:8781, b8+1:9207, b10+1:74258, b12+1:4064, b13+1:5648];[y1+1:29547, y2+1:8342, y3+1:35762, y4+1:154191, y6+1:25268, y7+1:16757, y10+2:43548];[(M0-291.10)+2:176332, (M0-453.15)+2:404658, (M0-656.23)+1:28842];[D109+1:4819, D126+1:226264, D138+1:103918, D144+1:106662, D168+1:61764, D186+1:245582, D204+1:271856, D274+1:513782, D292+1:110858, D366+1:28762]}{10716@[c3+1:13826, c6+1:8741, c7+1:65973, c9+1:31329, c10+1:43105, c11+1:22577];[y1+1:10555, y2+1:5984, y4+1:14404, y7+1:3557, y8+1:5589];[zDot1+1:36101, zDot2+1:5144, zDot3+1:28292, zDot4+1:50971, zDot5+1:19241, zDot7+1:69885, zDot8+1:8723, zDot9+1:4467, zDot11+1:10856, zDot14+2:34789];[(M0-291.10)+1:29334, (M0-453.15)+2:13746, (M0-656.23)+2:27381];[D168+1:3432, D186+1:12642, D204+1:30096, D274+1:78853, D292+1:25441, D366+1:6173]}	{10713@28}{10716@30}	T	0	0	0	16.3772	6.11314	16.2925	1	3	656.228	H1N1A1	FALSE	0.982223	(N(H(A)))	Level3			{@7[3-4]}{@7[2-4]}
C:\Users\18503\Desktop\Comparison Data\210719_CD43_BT4244GluCSia.raw	9252	25.2869	9227	598.285	3	1791.83	P16150	Homo sapiens	Leukosialin	[240 to 253]	ASTVPFRNPDENSR	N,G	AST[O-Glycosylation:N1 on X]VPFRNPDENSR	1	1791.84	42.3902	0	{9252@[b2+1, b3+1, b4+1, b7+1, b8+1, b10+1, b12+1, b13+1];[y1+1, y2+1, y3+1, y4+1, y5+1, y6+1, y7+1, y10+1];[zDot11+1];[(M0-203.08)+2];[D126+1, D138+1, D144+1, D168+1, D186+1, D204+1]}{9255@[c5+1, c6+1, c7+1, c9+1, c10+1, c11+1, c12+1, c13+1];[y1+1, y2+1, y5+1, y7+1, y8+1];[zDot1+1, zDot2+1, zDot3+1, zDot4+1, zDot5+1, zDot7+1, zDot8+1, zDot9+1, zDot11+1, zDot14+1];[(M0-203.08)+2];[D144+1, D168+1, D186+1, D204+1]}	{9252@[b2+1:159.07545, b3+1:260.12286, b4+1:359.19067, b7+1:759.40887, b8+1:873.45184, b10+1:1085.53100, b12+1:1328.61353, b13+1:1415.64643];[y1+1:175.11810, y2+1:262.15022, y3+1:376.19265, y4+1:505.23438, y5+1:620.25946, y6+1:717.31305, y7+1:831.35399, y10+1:1231.58194];[zDot11+1:1314.62292];[(M0-203.08)+2:795.38300];[D126+1:126.05431, D138+1:138.05442, D144+1:144.06494, D168+1:168.06476, D186+1:186.07544, D204+1:204.08585]}{9255@[c5+1:676.34772, c6+1:823.41649, c7+1:979.51648, c9+1:1190.60989, c10+1:1305.63752, c11+1:1434.67933, c12+1:1548.71907, c13+1:1635.75122];[y1+1:175.11780, y2+1:262.15042, y5+1:620.26349, y7+1:831.35577, y8+1:987.45880];[zDot1+1:159.09930, zDot2+1:246.13123, zDot3+1:360.17447, zDot4+1:489.21686, zDot5+1:604.24207, zDot7+1:815.33698, zDot8+1:971.43811, zDot9+1:1118.50842, zDot11+1:1314.62231, zDot14+1:1776.81506];[(M0-203.08)+2:795.38340];[D144+1:144.06487, D168+1:168.06479, D186+1:186.07512, D204+1:204.08582]}	{9252@[b2+1:-0.00096, b3+1:-0.00123, b4+1:-0.00184, b7+1:-0.00593, b8+1:-0.00589, b10+1:-0.00643, b12+1:-0.00943, b13+1:-0.00856];[y1+1:-0.00085, y2+1:-0.00076, y3+1:-0.00126, y4+1:-0.00213, y5+1:-0.00398, y6+1:-0.00316, y7+1:-0.00514, y10+1:0.00051];[zDot11+1:-0.00819];[(M0-203.08)+2:-0.00794];[D126+1:-0.00063, D138+1:-0.00053, D144+1:-0.00057, D168+1:-0.00076, D186+1:-0.00064, D204+1:-0.00080]}{9255@[c5+1:-0.00348, c6+1:-0.00311, c7+1:-0.00424, c9+1:-0.00652, c10+1:-0.00583, c11+1:-0.00662, c12+1:-0.00980, c13+1:-0.00968];[y1+1:-0.00115, y2+1:-0.00056, y5+1:0.00004, y7+1:-0.00336, y8+1:-0.00145];[zDot1+1:-0.00092, zDot2+1:-0.00103, zDot3+1:-0.00071, zDot4+1:-0.00092, zDot5+1:-0.00265, zDot7+1:-0.00344, zDot8+1:-0.00341, zDot9+1:-0.00151, zDot11+1:-0.00880, zDot14+1:-0.01224];[(M0-203.08)+2:-0.00713];[D144+1:-0.00065, D168+1:-0.00073, D186+1:-0.00096, D204+1:-0.00082]}	{9252@[b2+1:-6.10, b3+1:-4.76, b4+1:-5.13, b7+1:-7.81, b8+1:-6.75, b10+1:-5.93, b12+1:-7.10, b13+1:-6.05];[y1+1:-4.88, y2+1:-2.90, y3+1:-3.35, y4+1:-4.22, y5+1:-6.43, y6+1:-4.41, y7+1:-6.19, y10+1:0.42];[zDot11+1:-6.23];[(M0-203.08)+2:-5.00];[D126+1:-5.07, D138+1:-3.83, D144+1:-4.02, D168+1:-4.54, D186+1:-3.44, D204+1:-3.93]}{9255@[c5+1:-5.15, c6+1:-3.79, c7+1:-4.33, c9+1:-5.48, c10+1:-4.47, c11+1:-4.62, c12+1:-6.33, c13+1:-5.92];[y1+1:-6.63, y2+1:-2.14, y5+1:0.07, y7+1:-4.05, y8+1:-1.47];[zDot1+1:-5.84, zDot2+1:-4.21, zDot3+1:-1.99, zDot4+1:-1.88, zDot5+1:-4.40, zDot7+1:-4.22, zDot8+1:-3.52, zDot9+1:-1.35, zDot11+1:-6.70, zDot14+1:-6.89];[(M0-203.08)+2:-4.49];[D144+1:-4.55, D168+1:-4.36, D186+1:-5.17, D204+1:-4.06]}	{9252@[b2+1:9550, b3+1:40616, b4+1:7086, b7+1:10071, b8+1:15231, b10+1:96146, b12+1:7736, b13+1:10389];[y1+1:44265, y2+1:43698, y3+1:41072, y4+1:162836, y5+1:5705, y6+1:43320, y7+1:32631, y10+1:8261];[zDot11+1:3338];[(M0-203.08)+2:305773];[D126+1:323205, D138+1:211908, D144+1:252902, D168+1:65811, D186+1:278808, D204+1:256001]}{9255@[c5+1:5749, c6+1:16282, c7+1:91382, c9+1:26374, c10+1:60485, c11+1:59473, c12+1:14693, c13+1:55893];[y1+1:5809, y2+1:7876, y5+1:4069, y7+1:7019, y8+1:8163];[zDot1+1:19690, zDot2+1:9239, zDot3+1:4853, zDot4+1:15057, zDot5+1:3571, zDot7+1:59509, zDot8+1:12756, zDot9+1:5776, zDot11+1:11060, zDot14+1:10141];[(M0-203.08)+2:43881];[D144+1:10088, D168+1:4008, D186+1:37295, D204+1:84220]}	{9252@24}{9255@28}	T	0	0	0	18.2896	2.08279	10.3539	1	3	203.079	N1	FALSE	0.846826	(N)	Level3			{@0[3-0]}{@0[2-0]}
C:\Users\18503\Desktop\Comparison Data\210719_CD43_BT4244GluCSia.raw	9357	25.5444	9334	652.302	3	1953.88	P16150	Homo sapiens	Leukosialin	[240 to 253]	ASTVPFRNPDENSR	N,G	AST[O-Glycosylation:H1N1 on X]VPFRNPDENSR	1	1953.89	42.3522	0	{9357@[b2+1, b3+1, b8+1, b10+1, b13+1];[y1+1, y2+1, y3+1, y4+1, y6+1, y7+1, y10+1];[(M0-162.05)+2, (M0-365.13)+2];[D109+1, D126+1, D138+1, D144+1, D168+1, D186+1, D204+1, D366+1]}{9359@[b2+1];[c3+1, c5+1, c6+1, c7+1, c9+1, c10+1, c11+1, c12+1, c13+1];[y1+1, y2+1, y4+1, y7+1, y8+1];[zDot1+1, zDot2+1, zDot3+1, zDot4+1, zDot5+1, zDot7+1, zDot9+1, zDot11+2, zDot12+1, zDot13+1, zDot14+1];[(M0-162.05)+2, (M0-365.13)+1];[D168+1, D186+1, D204+1, D366+1]}	{9357@[b2+1:159.07565, b3+1:260.12320, b8+1:873.45477, b10+1:1085.53122, b13+1:1415.65308];[y1+1:175.11806, y2+1:262.15063, y3+1:376.19250, y4+1:505.23475, y6+1:717.31262, y7+1:831.35272, y10+1:1231.58203];[(M0-162.05)+2:896.92309, (M0-365.13)+2:795.38273];[D109+1:109.02776, D126+1:126.05439, D138+1:138.05431, D144+1:144.06500, D168+1:168.06476, D186+1:186.07555, D204+1:204.08598, D366+1:366.13925]}{9359@[b2+1:159.07509];[c3+1:642.28284, c5+1:838.39916, c6+1:985.46602, c7+1:1141.56864, c9+1:1352.66187, c10+1:1467.68991, c11+1:1596.73177, c12+1:1710.77222, c13+1:1797.80440];[y1+1:175.11809, y2+1:262.14990, y4+1:505.23566, y7+1:831.35828, y8+1:987.45941];[zDot1+1:159.09932, zDot2+1:246.13066, zDot3+1:360.17395, zDot4+1:489.21622, zDot5+1:604.24292, zDot7+1:815.33698, zDot9+1:1118.50662, zDot11+2:657.81673, zDot12+1:1780.81812, zDot13+1:1867.83667, zDot14+1:1938.87231];[(M0-162.05)+2:896.92287, (M0-365.13)+1:1589.76221];[D168+1:168.06485, D186+1:186.07513, D204+1:204.08596, D366+1:366.13782]}	{9357@[b2+1:-0.00077, b3+1:-0.00090, b8+1:-0.00295, b10+1:-0.00621, b13+1:-0.00191];[y1+1:-0.00089, y2+1:-0.00035, y3+1:-0.00140, y4+1:-0.00175, y6+1:-0.00359, y7+1:-0.00641, y10+1:0.00061];[(M0-162.05)+2:-0.00713, (M0-365.13)+2:-0.00847];[D109+1:-0.00064, D126+1:-0.00055, D138+1:-0.00064, D144+1:-0.00051, D168+1:-0.00076, D186+1:-0.00053, D204+1:-0.00066, D366+1:-0.00021]}{9359@[b2+1:-0.00133];[c3+1:0.00000, c5+1:-0.00486, c6+1:-0.00640, c7+1:-0.00490, c9+1:-0.00736, c10+1:-0.00626, c11+1:-0.00700, c12+1:-0.00948, c13+1:-0.00932];[y1+1:-0.00086, y2+1:-0.00108, y4+1:-0.00084, y7+1:-0.00086, y8+1:-0.00083];[zDot1+1:-0.00091, zDot2+1:-0.00160, zDot3+1:-0.00123, zDot4+1:-0.00156, zDot5+1:-0.00180, zDot7+1:-0.00344, zDot9+1:-0.00331, zDot11+2:-0.00493, zDot12+1:0.00713, zDot13+1:-0.00634, zDot14+1:-0.00781];[(M0-162.05)+2:-0.00756, (M0-365.13)+1:-0.00445];[D168+1:-0.00067, D186+1:-0.00094, D204+1:-0.00069, D366+1:-0.00165]}	{9357@[b2+1:-4.84, b3+1:-3.46, b8+1:-3.39, b10+1:-5.73, b13+1:-1.35];[y1+1:-5.14, y2+1:-1.32, y3+1:-3.74, y4+1:-3.48, y6+1:-5.01, y7+1:-7.72, y10+1:0.49];[(M0-162.05)+2:-3.98, (M0-365.13)+2:-5.33];[D109+1:-5.93, D126+1:-4.42, D138+1:-4.67, D144+1:-3.59, D168+1:-4.54, D186+1:-2.86, D204+1:-3.27, D366+1:-0.59]}{9359@[b2+1:-8.42];[c3+1:0.00, c5+1:-5.80, c6+1:-6.50, c7+1:-4.29, c9+1:-5.45, c10+1:-4.27, c11+1:-4.38, c12+1:-5.54, c13+1:-5.19];[y1+1:-4.96, y2+1:-4.13, y4+1:-1.67, y7+1:-1.03, y8+1:-0.85];[zDot1+1:-5.75, zDot2+1:-6.51, zDot3+1:-3.44, zDot4+1:-3.20, zDot5+1:-2.98, zDot7+1:-4.22, zDot9+1:-2.96, zDot11+2:-3.75, zDot12+1:4.01, zDot13+1:-3.40, zDot14+1:-4.03];[(M0-162.05)+2:-4.22, (M0-365.13)+1:-2.80];[D168+1:-3.99, D186+1:-5.09, D204+1:-3.38, D366+1:-4.52]}	{9357@[b2+1:34566, b3+1:104055, b8+1:30104, b10+1:362328, b13+1:35520];[y1+1:112238, y2+1:25559, y3+1:127830, y4+1:439346, y6+1:118848, y7+1:100392, y10+1:37774];[(M0-162.05)+2:88975, (M0-365.13)+2:1221611];[D109+1:27087, D126+1:957745, D138+1:771818, D144+1:770091, D168+1:279877, D186+1:1180305, D204+1:1055115, D366+1:78685]}{9359@[b2+1:3000];[c3+1:9513, c5+1:24524, c6+1:33949, c7+1:176130, c9+1:79491, c10+1:164161, c11+1:156530, c12+1:29253, c13+1:133643];[y1+1:29850, y2+1:6961, y4+1:10503, y7+1:9543, y8+1:11332];[zDot1+1:74457, zDot2+1:10736, zDot3+1:26985, zDot4+1:89788, zDot5+1:31338, zDot7+1:127971, zDot9+1:21641, zDot11+2:10392, zDot12+1:6441, zDot13+1:8636, zDot14+1:33088];[(M0-162.05)+2:14649, (M0-365.13)+1:6559];[D168+1:8723, D186+1:65421, D204+1:169754, D366+1:23564]}	{9357@22}{9359@32}	T	0	0	0	19.2231	4.09764	12.4015	1	3	365.132	H1N1	FALSE	0.951457	(N(H))	Level1	[3,H1N1,0.985]	[242,H1N1,0.985]	{@1[3-1]}	{@2[1,0.015]}{@3[1,0.985]}{@13[1,0.000]}
C:\Users\18503\Desktop\Comparison Data\210719_CD43_BT4244GluCSia.raw	9233	25.2367	9206	598.285	3	1791.83	P16150	Homo sapiens	Leukosialin	[240 to 253]	ASTVPFRNPDENSR	N,G	AST[O-Glycosylation:N1 on X]VPFRNPDENSR	1	1791.84	41.4124	0	{9233@[b2+1, b3+1, b4+1, b7+1, b8+1, b10+1, b13+1];[y1+1, y2+1, y3+1, y4+1, y6+1, y7+1, y10+1];[zDot7+1, zDot8+1, zDot9+1];[(M0-203.08)+2];[D126+1, D138+1, D144+1, D168+1, D186+1, D204+1]}{9236@[c5+1, c6+1, c7+1, c9+1, c10+1, c11+1, c12+1, c13+1];[y1+1, y2+1, y7+1, y8+1];[zDot1+1, zDot2+1, zDot3+1, zDot4+1, zDot5+1, zDot7+1, zDot8+1, zDot9+1, zDot11+1, zDot14+1];[(M0-203.08)+2];[D144+1, D168+1, D186+1, D204+1]}	{9233@[b2+1:159.07562, b3+1:260.12344, b4+1:359.18875, b7+1:759.41242, b8+1:873.45120, b10+1:1085.53229, b13+1:1415.65409];[y1+1:175.11821, y2+1:262.15027, y3+1:376.19291, y4+1:505.23478, y6+1:717.31305, y7+1:831.35717, y10+1:1231.58297];[zDot7+1:815.32507, zDot8+1:971.42969, zDot9+1:1118.49390];[(M0-203.08)+2:795.38438];[D126+1:126.05447, D138+1:138.05454, D144+1:144.06510, D168+1:168.06488, D186+1:186.07558, D204+1:204.08612]}{9236@[c5+1:676.34448, c6+1:823.41579, c7+1:979.51398, c9+1:1190.61047, c10+1:1305.63202, c11+1:1434.67526, c12+1:1548.71678, c13+1:1635.74683];[y1+1:175.11829, y2+1:262.14935, y7+1:831.35455, y8+1:987.44965];[zDot1+1:159.09900, zDot2+1:246.13028, zDot3+1:360.17407, zDot4+1:489.21533, zDot5+1:604.24188, zDot7+1:815.33437, zDot8+1:971.43555, zDot9+1:1118.50559, zDot11+1:1314.62268, zDot14+1:1776.82654];[(M0-203.08)+2:795.38206];[D144+1:144.06439, D168+1:168.06491, D186+1:186.07480, D204+1:204.08570]}	{9233@[b2+1:-0.00080, b3+1:-0.00065, b4+1:-0.00376, b7+1:-0.00238, b8+1:-0.00653, b10+1:-0.00514, b13+1:-0.00089];[y1+1:-0.00074, y2+1:-0.00071, y3+1:-0.00100, y4+1:-0.00172, y6+1:-0.00316, y7+1:-0.00197, y10+1:0.00155];[zDot7+1:-0.01534, zDot8+1:-0.01183, zDot9+1:-0.01604];[(M0-203.08)+2:-0.00518];[D126+1:-0.00048, D138+1:-0.00041, D144+1:-0.00041, D168+1:-0.00064, D186+1:-0.00050, D204+1:-0.00053]}{9236@[c5+1:-0.00671, c6+1:-0.00382, c7+1:-0.00674, c9+1:-0.00594, c10+1:-0.01134, c11+1:-0.01068, c12+1:-0.01210, c13+1:-0.01408];[y1+1:-0.00067, y2+1:-0.00163, y7+1:-0.00458, y8+1:-0.01060];[zDot1+1:-0.00123, zDot2+1:-0.00198, zDot3+1:-0.00111, zDot4+1:-0.00245, zDot5+1:-0.00284, zDot7+1:-0.00604, zDot8+1:-0.00598, zDot9+1:-0.00435, zDot11+1:-0.00843, zDot14+1:-0.00077];[(M0-203.08)+2:-0.00982];[D144+1:-0.00112, D168+1:-0.00061, D186+1:-0.00128, D204+1:-0.00095]}	{9233@[b2+1:-5.04, b3+1:-2.52, b4+1:-10.50, b7+1:-3.14, b8+1:-7.49, b10+1:-4.74, b13+1:-0.63];[y1+1:-4.26, y2+1:-2.73, y3+1:-2.66, y4+1:-3.42, y6+1:-4.41, y7+1:-2.37, y10+1:1.26];[zDot7+1:-18.84, zDot8+1:-12.20, zDot9+1:-14.35];[(M0-203.08)+2:-3.26];[D126+1:-3.81, D138+1:-3.00, D144+1:-2.90, D168+1:-3.81, D186+1:-2.70, D204+1:-2.59]}{9236@[c5+1:-9.94, c6+1:-4.64, c7+1:-6.89, c9+1:-4.99, c10+1:-8.69, c11+1:-7.45, c12+1:-7.82, c13+1:-8.61];[y1+1:-3.83, y2+1:-6.23, y7+1:-5.52, y8+1:-10.75];[zDot1+1:-7.77, zDot2+1:-8.07, zDot3+1:-3.10, zDot4+1:-5.01, zDot5+1:-4.70, zDot7+1:-7.42, zDot8+1:-6.16, zDot9+1:-3.89, zDot11+1:-6.42, zDot14+1:-0.43];[(M0-203.08)+2:-6.18];[D144+1:-7.86, D168+1:-3.62, D186+1:-6.90, D204+1:-4.66]}	{9233@[b2+1:4367, b3+1:34482, b4+1:4918, b7+1:12021, b8+1:12771, b10+1:95081, b13+1:6255];[y1+1:36829, y2+1:39803, y3+1:37209, y4+1:144291, y6+1:35935, y7+1:20999, y10+1:11807];[zDot7+1:3904, zDot8+1:5971, zDot9+1:4959];[(M0-203.08)+2:231055];[D126+1:288757, D138+1:178385, D144+1:205992, D168+1:61501, D186+1:240039, D204+1:209612]}{9236@[c5+1:6028, c6+1:8989, c7+1:75585, c9+1:20677, c10+1:50609, c11+1:53830, c12+1:15842, c13+1:38186];[y1+1:6002, y2+1:4056, y7+1:4331, y8+1:6045];[zDot1+1:15720, zDot2+1:6905, zDot3+1:4114, zDot4+1:16961, zDot5+1:8771, zDot7+1:51423, zDot8+1:6668, zDot9+1:5577, zDot11+1:11800, zDot14+1:4758];[(M0-203.08)+2:32714];[D144+1:13009, D168+1:4174, D186+1:31057, D204+1:67311]}	{9233@24}{9236@27}	T	0	0	0	18.3028	2.07948	10.384	1	3	203.079	N1	FALSE	0.888172	(N)	Level3			{@0[3-0]}{@0[2-0]}
C:\Users\18503\Desktop\Comparison Data\210719_CD43_BT4244GluCSia.raw	9379	25.5971	9356	652.303	3	1953.89	P16150	Homo sapiens	Leukosialin	[240 to 253]	ASTVPFRNPDENSR	N,G	AST[O-Glycosylation:H1N1 on X]VPFRNPDENSR	1	1953.89	41.3798	0	{9379@[b3+1, b7+1, b8+1, b10+1, b13+1];[y1+1, y2+1, y3+1, y4+1, y6+1, y7+1, y10+2];[(M0-162.05)+2, (M0-365.13)+2];[D109+1, D126+1, D138+1, D144+1, D168+1, D186+1, D204+1, D366+1]}{9381@[c3+1, c5+1, c6+1, c7+1, c9+1, c10+1, c11+1, c12+1, c13+1];[y1+1, y2+1, y4+1, y5+1, y7+1, y8+1, y9+1];[zDot1+1, zDot2+1, zDot3+1, zDot4+1, zDot5+1, zDot7+1, zDot8+1, zDot9+1, zDot11+2, zDot14+1];[(M0-365.13)+2];[D168+1, D186+1, D204+1, D366+1]}	{9379@[b3+1:260.12299, b7+1:759.40759, b8+1:873.45211, b10+1:1085.52961, b13+1:1415.64488];[y1+1:175.11827, y2+1:262.14969, y3+1:376.19238, y4+1:505.23394, y6+1:717.31180, y7+1:831.35614, y10+2:616.29091];[(M0-162.05)+2:896.91933, (M0-365.13)+2:795.38230];[D109+1:109.02773, D126+1:126.05435, D138+1:138.05450, D144+1:144.06497, D168+1:168.06474, D186+1:186.07546, D204+1:204.08602, D366+1:366.13766]}{9381@[c3+1:642.28223, c5+1:838.39856, c6+1:985.46758, c7+1:1141.56909, c9+1:1352.66309, c10+1:1467.69016, c11+1:1596.73044, c12+1:1710.77156, c13+1:1797.80635];[y1+1:175.11803, y2+1:262.14792, y4+1:505.23587, y5+1:620.25885, y7+1:831.35535, y8+1:987.46863, y9+1:1134.51758];[zDot1+1:159.09924, zDot2+1:246.13065, zDot3+1:360.17374, zDot4+1:489.21591, zDot5+1:604.24237, zDot7+1:815.33709, zDot8+1:971.43884, zDot9+1:1118.50622, zDot11+2:657.81603, zDot14+1:1938.87866];[(M0-365.13)+2:795.38420];[D168+1:168.06464, D186+1:186.07541, D204+1:204.08590, D366+1:366.13785]}	{9379@[b3+1:-0.00111, b7+1:-0.00721, b8+1:-0.00562, b10+1:-0.00783, b13+1:-0.01011];[y1+1:-0.00068, y2+1:-0.00129, y3+1:-0.00153, y4+1:-0.00256, y6+1:-0.00441, y7+1:-0.00300, y10+2:-0.00689];[(M0-162.05)+2:-0.01464, (M0-365.13)+2:-0.00933];[D109+1:-0.00066, D126+1:-0.00060, D138+1:-0.00045, D144+1:-0.00054, D168+1:-0.00077, D186+1:-0.00062, D204+1:-0.00063, D366+1:-0.00180]}{9381@[c3+1:-0.00061, c5+1:-0.00545, c6+1:-0.00485, c7+1:-0.00445, c9+1:-0.00614, c10+1:-0.00602, c11+1:-0.00833, c12+1:-0.01014, c13+1:-0.00738];[y1+1:-0.00093, y2+1:-0.00306, y4+1:-0.00063, y5+1:-0.00459, y7+1:-0.00379, y8+1:0.00838, y9+1:-0.01108];[zDot1+1:-0.00098, zDot2+1:-0.00161, zDot3+1:-0.00145, zDot4+1:-0.00187, zDot5+1:-0.00235, zDot7+1:-0.00333, zDot8+1:-0.00268, zDot9+1:-0.00372, zDot11+2:-0.00633, zDot14+1:-0.00146];[(M0-365.13)+2:-0.00553];[D168+1:-0.00088, D186+1:-0.00067, D204+1:-0.00075, D366+1:-0.00162]}	{9379@[b3+1:-4.29, b7+1:-9.50, b8+1:-6.44, b10+1:-7.22, b13+1:-7.14];[y1+1:-3.91, y2+1:-4.95, y3+1:-4.07, y4+1:-5.08, y6+1:-6.16, y7+1:-3.61, y10+2:-5.60];[(M0-162.05)+2:-8.17, (M0-365.13)+2:-5.87];[D109+1:-6.14, D126+1:-4.76, D138+1:-3.28, D144+1:-3.80, D168+1:-4.63, D186+1:-3.36, D204+1:-3.08, D366+1:-4.93]}{9381@[c3+1:-0.95, c5+1:-6.51, c6+1:-4.92, c7+1:-3.90, c9+1:-4.55, c10+1:-4.10, c11+1:-5.22, c12+1:-5.93, c13+1:-4.11];[y1+1:-5.32, y2+1:-11.72, y4+1:-1.25, y5+1:-7.42, y7+1:-4.56, y8+1:8.50, y9+1:-9.78];[zDot1+1:-6.23, zDot2+1:-6.57, zDot3+1:-4.03, zDot4+1:-3.82, zDot5+1:-3.89, zDot7+1:-4.08, zDot8+1:-2.76, zDot9+1:-3.32, zDot11+2:-4.82, zDot14+1:-0.75];[(M0-365.13)+2:-3.48];[D168+1:-5.27, D186+1:-3.60, D204+1:-3.68, D366+1:-4.43]}	{9379@[b3+1:72822, b7+1:32696, b8+1:29790, b10+1:231676, b13+1:38646];[y1+1:65879, y2+1:20034, y3+1:91559, y4+1:268735, y6+1:50884, y7+1:53729, y10+2:60468];[(M0-162.05)+2:48341, (M0-365.13)+2:1093866];[D109+1:16104, D126+1:640588, D138+1:416042, D144+1:470541, D168+1:179237, D186+1:752022, D204+1:667212, D366+1:54440]}{9381@[c3+1:8156, c5+1:10483, c6+1:19842, c7+1:114888, c9+1:48469, c10+1:99360, c11+1:101344, c12+1:23444, c13+1:93181];[y1+1:20805, y2+1:2839, y4+1:3125, y5+1:3415, y7+1:6797, y8+1:6010, y9+1:3131];[zDot1+1:53640, zDot2+1:10365, zDot3+1:14908, zDot4+1:64579, zDot5+1:21658, zDot7+1:87940, zDot8+1:33133, zDot9+1:11552, zDot11+2:7222, zDot14+1:17854];[(M0-365.13)+2:108434];[D168+1:6581, D186+1:44408, D204+1:111911, D366+1:19604]}	{9379@22}{9381@31}	T	0	0	0	19.2229	3.13382	12.3551	1	3	365.132	H1N1	FALSE	0.888109	(N(H))	Level3			{@1[3-1]}{@1[2-1]}
C:\Users\18503\Desktop\Comparison Data\210719_CD43_BT4244GluCSia.raw	9274	25.3372	9248	598.285	3	1791.83	P16150	Homo sapiens	Leukosialin	[240 to 253]	ASTVPFRNPDENSR	N,G	AST[O-Glycosylation:N1 on X]VPFRNPDENSR	1	1791.84	40.4043	0	{9274@[b2+1, b3+1, b4+1, b7+1, b8+1, b10+1, b12+1, b13+1];[y1+1, y2+1, y3+1, y4+1, y6+1, y7+1, y10+2];[zDot9+1];[(M0-203.08)+2];[D126+1, D138+1, D144+1, D168+1, D186+1, D204+1]}{9276@[c5+1, c6+1, c7+1, c9+1, c10+1, c11+1, c12+1, c13+1];[y1+1, y2+1, y6+1, y8+1, y9+1];[zDot1+1, zDot2+1, zDot3+1, zDot4+1, zDot5+1, zDot7+1, zDot8+1, zDot11+1, zDot14+1];[(M0-203.08)+1];[D144+1, D168+1, D186+1, D204+1]}	{9274@[b2+1:159.07578, b3+1:260.12317, b4+1:359.18903, b7+1:759.41269, b8+1:873.45272, b10+1:1085.53284, b12+1:1328.62488, b13+1:1415.64636];[y1+1:175.11821, y2+1:262.15012, y3+1:376.19273, y4+1:505.23511, y6+1:717.31411, y7+1:831.35598, y10+2:616.29303];[zDot9+1:1118.49683];[(M0-203.08)+2:795.38428];[D126+1:126.05441, D138+1:138.05455, D144+1:144.06501, D168+1:168.06485, D186+1:186.07553, D204+1:204.08624]}{9276@[c5+1:676.34668, c6+1:823.41466, c7+1:979.51642, c9+1:1190.61279, c10+1:1305.63708, c11+1:1434.68103, c12+1:1548.72300, c13+1:1635.75391];[y1+1:175.11781, y2+1:262.14990, y6+1:717.31897, y8+1:987.45270, y9+1:1134.51428];[zDot1+1:159.09879, zDot2+1:246.12988, zDot3+1:360.17407, zDot4+1:489.21546, zDot5+1:604.24139, zDot7+1:815.33519, zDot8+1:971.43152, zDot11+1:1314.62817, zDot14+1:1776.82019];[(M0-203.08)+1:1589.76318];[D144+1:144.06424, D168+1:168.06387, D186+1:186.07465, D204+1:204.08507]}	{9274@[b2+1:-0.00064, b3+1:-0.00093, b4+1:-0.00349, b7+1:-0.00211, b8+1:-0.00501, b10+1:-0.00460, b12+1:0.00192, b13+1:-0.00862];[y1+1:-0.00074, y2+1:-0.00086, y3+1:-0.00118, y4+1:-0.00139, y6+1:-0.00209, y7+1:-0.00316, y10+2:-0.00264];[zDot9+1:-0.01311];[(M0-203.08)+2:-0.00538];[D126+1:-0.00054, D138+1:-0.00040, D144+1:-0.00051, D168+1:-0.00067, D186+1:-0.00054, D204+1:-0.00040]}{9276@[c5+1:-0.00451, c6+1:-0.00495, c7+1:-0.00430, c9+1:-0.00362, c10+1:-0.00627, c11+1:-0.00492, c12+1:-0.00588, c13+1:-0.00700];[y1+1:-0.00114, y2+1:-0.00108, y6+1:0.00276, y8+1:-0.00755, y9+1:-0.01438];[zDot1+1:-0.00144, zDot2+1:-0.00237, zDot3+1:-0.00111, zDot4+1:-0.00232, zDot5+1:-0.00333, zDot7+1:-0.00522, zDot8+1:-0.01000, zDot11+1:-0.00294, zDot14+1:-0.00711];[(M0-203.08)+1:-0.00348];[D144+1:-0.00128, D168+1:-0.00164, D186+1:-0.00143, D204+1:-0.00158]}	{9274@[b2+1:-4.07, b3+1:-3.58, b4+1:-9.73, b7+1:-2.78, b8+1:-5.74, b10+1:-4.24, b12+1:1.45, b13+1:-6.09];[y1+1:-4.26, y2+1:-3.31, y3+1:-3.14, y4+1:-2.76, y6+1:-2.92, y7+1:-3.80, y10+2:-2.15];[zDot9+1:-11.73];[(M0-203.08)+2:-3.39];[D126+1:-4.30, D138+1:-2.89, D144+1:-3.54, D168+1:-3.99, D186+1:-2.94, D204+1:-1.99]}{9276@[c5+1:-6.68, c6+1:-6.01, c7+1:-4.39, c9+1:-3.04, c10+1:-4.80, c11+1:-3.43, c12+1:-3.80, c13+1:-4.28];[y1+1:-6.54, y2+1:-4.13, y6+1:3.86, y8+1:-7.65, y9+1:-12.68];[zDot1+1:-9.13, zDot2+1:-9.68, zDot3+1:-3.10, zDot4+1:-4.75, zDot5+1:-5.51, zDot7+1:-6.41, zDot8+1:-10.31, zDot11+1:-2.24, zDot14+1:-4.01];[(M0-203.08)+1:-2.19];[D144+1:-8.93, D168+1:-9.84, D186+1:-7.73, D204+1:-7.77]}	{9274@[b2+1:7762, b3+1:32778, b4+1:4963, b7+1:13937, b8+1:14662, b10+1:99548, b12+1:8607, b13+1:9725];[y1+1:38680, y2+1:28658, y3+1:41704, y4+1:146799, y6+1:30608, y7+1:24449, y10+2:22636];[zDot9+1:3697];[(M0-203.08)+2:268738];[D126+1:307444, D138+1:210080, D144+1:233531, D168+1:69270, D186+1:275412, D204+1:234195]}{9276@[c5+1:6746, c6+1:14177, c7+1:79099, c9+1:22356, c10+1:47588, c11+1:48038, c12+1:14899, c13+1:44512];[y1+1:5652, y2+1:5630, y6+1:5105, y8+1:7845, y9+1:3674];[zDot1+1:18784, zDot2+1:7394, zDot3+1:2668, zDot4+1:12604, zDot5+1:7793, zDot7+1:53594, zDot8+1:11165, zDot11+1:10099, zDot14+1:6369];[(M0-203.08)+1:5593];[D144+1:10514, D168+1:3857, D186+1:33032, D204+1:70424]}	{9274@23}{9276@27}	T	0	0	0	17.2954	2.07074	10.3913	1	3	203.079	N1	FALSE	0.897405	(N)	Level3			{@0[3-0]}{@0[2-0]}
C:\Users\18503\Desktop\Comparison Data\210719_CD43_BT4244GluCSia.raw	10980	29.5647	10958	749.334	3	2244.98	P16150	Homo sapiens	Leukosialin	[240 to 253]	ASTVPFRNPDENSR	N,G	AST[O-Glycosylation:H1N1A1 on X]VPFRNPDENSR	1	2244.99	40.3907	0	{10980@[b2+1, b3+1, b10+1];[y1+1, y3+1, y4+1, y6+1, y7+1, y10+1];[(M0-291.10)+2, (M0-453.15)+2, (M0-656.23)+2];[D109+1, D126+1, D138+1, D144+1, D168+1, D186+1, D204+1, D274+1, D292+1, D366+1]}{10982@[c3+1, c5+1, c6+1, c7+1, c9+1, c10+1, c11+1];[y1+1, y2+1, y3+1, y4+1, y5+1, y7+1, y8+1, y12+1];[zDot1+1, zDot2+1, zDot3+1, zDot4+1, zDot5+1, zDot7+1, zDot8+1, zDot9+1, zDot11+1, zDot14+2];[(M0-291.10)+1, (M0-453.15)+1, (M0-656.23)+2];[D186+1, D204+1, D274+1, D292+1, D366+1]}	{10980@[b2+1:159.07544, b3+1:260.12299, b10+1:1085.53201];[y1+1:175.11809, y3+1:376.19247, y4+1:505.23392, y6+1:717.31189, y7+1:831.35034, y10+1:1231.58472];[(M0-291.10)+2:977.94778, (M0-453.15)+2:896.92215, (M0-656.23)+2:795.38313];[D109+1:109.02771, D126+1:126.05411, D138+1:138.05409, D144+1:144.06473, D168+1:168.06464, D186+1:186.07503, D204+1:204.08563, D274+1:274.09100, D292+1:292.10182, D366+1:366.13760]}{10982@[c3+1:933.37485, c5+1:1129.49121, c6+1:1276.55890, c7+1:1432.66350, c9+1:1643.75635, c10+1:1758.78176, c11+1:1887.82426];[y1+1:175.11809, y2+1:262.14954, y3+1:376.19348, y4+1:505.23523, y5+1:620.26300, y7+1:831.36249, y8+1:987.45563, y12+1:1431.67139];[zDot1+1:159.09920, zDot2+1:246.13052, zDot3+1:360.17365, zDot4+1:489.21579, zDot5+1:604.24213, zDot7+1:815.33718, zDot8+1:971.43935, zDot9+1:1118.50406, zDot11+1:1314.62728, zDot14+2:1115.48763];[(M0-291.10)+1:1954.89047, (M0-453.15)+1:1792.84013, (M0-656.23)+2:795.38400];[D186+1:186.07506, D204+1:204.08559, D274+1:274.09132, D292+1:292.10153, D366+1:366.13681]}	{10980@[b2+1:-0.00098, b3+1:-0.00111, b10+1:-0.00542];[y1+1:-0.00086, y3+1:-0.00143, y4+1:-0.00258, y6+1:-0.00432, y7+1:-0.00879, y10+1:0.00329];[(M0-291.10)+2:-0.01056, (M0-453.15)+2:-0.00901, (M0-656.23)+2:-0.00768];[D109+1:-0.00069, D126+1:-0.00084, D138+1:-0.00085, D144+1:-0.00079, D168+1:-0.00088, D186+1:-0.00105, D204+1:-0.00101, D274+1:-0.00112, D292+1:-0.00086, D366+1:-0.00186]}{10982@[c3+1:-0.00341, c5+1:-0.00822, c6+1:-0.00895, c7+1:-0.00545, c9+1:-0.00830, c10+1:-0.00983, c11+1:-0.00992];[y1+1:-0.00086, y2+1:-0.00144, y3+1:-0.00043, y4+1:-0.00127, y5+1:-0.00044, y7+1:0.00335, y8+1:-0.00462, y12+1:-0.02613];[zDot1+1:-0.00103, zDot2+1:-0.00173, zDot3+1:-0.00154, zDot4+1:-0.00199, zDot5+1:-0.00259, zDot7+1:-0.00323, zDot8+1:-0.00217, zDot9+1:-0.00588, zDot11+1:-0.00384, zDot14+2:-0.00757];[(M0-291.10)+1:-0.00838, (M0-453.15)+1:-0.00590, (M0-656.23)+2:-0.00594];[D186+1:-0.00102, D204+1:-0.00106, D274+1:-0.00080, D292+1:-0.00115, D366+1:-0.00266]}	{10980@[b2+1:-6.19, b3+1:-4.29, b10+1:-5.00];[y1+1:-4.96, y3+1:-3.82, y4+1:-5.11, y6+1:-6.03, y7+1:-10.59, y10+1:2.68];[(M0-291.10)+2:-5.40, (M0-453.15)+2:-5.03, (M0-656.23)+2:-4.83];[D109+1:-6.36, D126+1:-6.71, D138+1:-6.23, D144+1:-5.51, D168+1:-5.27, D186+1:-5.67, D204+1:-4.99, D274+1:-4.11, D292+1:-2.97, D366+1:-5.10]}{10982@[c3+1:-3.65, c5+1:-7.29, c6+1:-7.02, c7+1:-3.81, c9+1:-5.05, c10+1:-5.59, c11+1:-5.26];[y1+1:-4.96, y2+1:-5.53, y3+1:-1.14, y4+1:-2.52, y5+1:-0.72, y7+1:4.04, y8+1:-4.68, y12+1:-18.26];[zDot1+1:-6.52, zDot2+1:-7.07, zDot3+1:-4.28, zDot4+1:-4.07, zDot5+1:-4.30, zDot7+1:-3.97, zDot8+1:-2.24, zDot9+1:-5.26, zDot11+1:-2.92, zDot14+2:-3.40];[(M0-291.10)+1:-4.29, (M0-453.15)+1:-3.29, (M0-656.23)+2:-3.74];[D186+1:-5.50, D204+1:-5.22, D274+1:-2.94, D292+1:-3.96, D366+1:-7.27]}	{10980@[b2+1:15864, b3+1:28536, b10+1:93160];[y1+1:50825, y3+1:97210, y4+1:372689, y6+1:73619, y7+1:40197, y10+1:22473];[(M0-291.10)+2:228076, (M0-453.15)+2:865675, (M0-656.23)+2:506160];[D109+1:12337, D126+1:296509, D138+1:222546, D144+1:236537, D168+1:107788, D186+1:411309, D204+1:430479, D274+1:1897109, D292+1:386149, D366+1:33586]}{10982@[c3+1:28659, c5+1:8722, c6+1:16580, c7+1:90918, c9+1:53566, c10+1:70064, c11+1:66289];[y1+1:8445, y2+1:10272, y3+1:5248, y4+1:7887, y5+1:3630, y7+1:5135, y8+1:7004, y12+1:3947];[zDot1+1:59988, zDot2+1:9441, zDot3+1:58982, zDot4+1:72159, zDot5+1:38542, zDot7+1:82984, zDot8+1:16957, zDot9+1:10426, zDot11+1:32342, zDot14+2:82442];[(M0-291.10)+1:76680, (M0-453.15)+1:10680, (M0-656.23)+2:35250];[D186+1:11684, D204+1:26770, D274+1:173005, D292+1:85722, D366+1:3728]}	{10980@22}{10982@33}	T	0	0	0	17.3329	6.13587	15.3407	1	3	656.228	H1N1A1	FALSE	0.8662	(N(H(A)))	Level3			{@7[3-4]}{@7[2-4]}
C:\Users\18503\Desktop\Comparison Data\210719_CD43_BT4244GluCSia.raw	10694	28.8029	10664	749.334	3	2244.98	P16150	Homo sapiens	Leukosialin	[240 to 253]	ASTVPFRNPDENSR	N,G	AST[O-Glycosylation:H1N1A1 on X]VPFRNPDENSR	1	2244.99	39.5065	0	{10694@[b2+1, b3+1, b4+1, b7+1, b8+1, b10+1, b13+1];[y1+1, y2+1, y3+1, y4+1, y5+1, y6+1, y7+1, y10+1, y11+1];[(M0-291.10)+2, (M0-453.15)+2, (M0-656.23)+2];[D109+1, D126+1, D138+1, D144+1, D168+1, D186+1, D204+1, D274+1, D292+1, D366+1]}{10696@[c3+1, c6+1, c7+1, c9+1, c10+1, c11+1];[y1+1, y2+1, y4+1];[zDot1+1, zDot3+1, zDot4+1, zDot5+1, zDot7+1, zDot8+1, zDot11+1, zDot14+2];[(M0-291.10)+2, (M0-453.15)+2, (M0-656.23)+2];[D186+1, D204+1, D274+1, D292+1, D366+1]}	{10694@[b2+1:159.07564, b3+1:260.12347, b4+1:359.19098, b7+1:759.41217, b8+1:873.45380, b10+1:1085.53095, b13+1:1415.65112];[y1+1:175.11818, y2+1:262.14984, y3+1:376.19258, y4+1:505.23495, y5+1:620.26044, y6+1:717.31238, y7+1:831.35730, y10+1:1231.58325, y11+1:1330.63098];[(M0-291.10)+2:977.94838, (M0-453.15)+2:896.92284, (M0-656.23)+2:795.38406];[D109+1:109.02792, D126+1:126.05440, D138+1:138.05460, D144+1:144.06503, D168+1:168.06528, D186+1:186.07535, D204+1:204.08617, D274+1:274.09186, D292+1:292.10233, D366+1:366.13832]}{10696@[c3+1:933.37427, c6+1:1276.56152, c7+1:1432.66123, c9+1:1643.75061, c10+1:1758.77917, c11+1:1887.82261];[y1+1:175.11815, y2+1:262.14929, y4+1:505.23416];[zDot1+1:159.09929, zDot3+1:360.17300, zDot4+1:489.21654, zDot5+1:604.24188, zDot7+1:815.33744, zDot8+1:971.43941, zDot11+1:1314.62400, zDot14+2:1115.48605];[(M0-291.10)+2:977.94839, (M0-453.15)+2:896.92180, (M0-656.23)+2:795.38384];[D186+1:186.07524, D204+1:204.08588, D274+1:274.09125, D292+1:292.10165, D366+1:366.13931]}	{10694@[b2+1:-0.00078, b3+1:-0.00062, b4+1:-0.00153, b7+1:-0.00263, b8+1:-0.00393, b10+1:-0.00649, b13+1:-0.00386];[y1+1:-0.00077, y2+1:-0.00114, y3+1:-0.00133, y4+1:-0.00156, y5+1:-0.00301, y6+1:-0.00383, y7+1:-0.00184, y10+1:0.00183, y11+1:-0.01886];[(M0-291.10)+2:-0.00936, (M0-453.15)+2:-0.00762, (M0-656.23)+2:-0.00582];[D109+1:-0.00048, D126+1:-0.00055, D138+1:-0.00035, D144+1:-0.00048, D168+1:-0.00024, D186+1:-0.00073, D204+1:-0.00048, D274+1:-0.00027, D292+1:-0.00036, D366+1:-0.00115]}{10696@[c3+1:-0.00399, c6+1:-0.00632, c7+1:-0.00773, c9+1:-0.01404, c10+1:-0.01242, c11+1:-0.01158];[y1+1:-0.00080, y2+1:-0.00169, y4+1:-0.00234];[zDot1+1:-0.00094, zDot3+1:-0.00218, zDot4+1:-0.00123, zDot5+1:-0.00284, zDot7+1:-0.00297, zDot8+1:-0.00211, zDot11+1:-0.00711, zDot14+2:-0.01072];[(M0-291.10)+2:-0.00934, (M0-453.15)+2:-0.00970, (M0-656.23)+2:-0.00626];[D186+1:-0.00084, D204+1:-0.00076, D274+1:-0.00088, D292+1:-0.00103, D366+1:-0.00015]}	{10694@[b2+1:-4.94, b3+1:-2.40, b4+1:-4.28, b7+1:-3.47, b8+1:-4.51, b10+1:-5.98, b13+1:-2.73];[y1+1:-4.44, y2+1:-4.36, y3+1:-3.55, y4+1:-3.09, y5+1:-4.86, y6+1:-5.35, y7+1:-2.21, y10+1:1.49, y11+1:-14.18];[(M0-291.10)+2:-4.79, (M0-453.15)+2:-4.26, (M0-656.23)+2:-3.66];[D109+1:-4.45, D126+1:-4.39, D138+1:-2.55, D144+1:-3.38, D168+1:-1.43, D186+1:-3.94, D204+1:-2.37, D274+1:-0.98, D292+1:-1.24, D366+1:-3.15]}{10696@[c3+1:-4.28, c6+1:-4.96, c7+1:-5.40, c9+1:-8.55, c10+1:-7.06, c11+1:-6.14];[y1+1:-4.61, y2+1:-6.47, y4+1:-4.64];[zDot1+1:-5.94, zDot3+1:-6.07, zDot4+1:-2.53, zDot5+1:-4.70, zDot7+1:-3.65, zDot8+1:-2.17, zDot11+1:-5.41, zDot14+2:-4.81];[(M0-291.10)+2:-4.78, (M0-453.15)+2:-5.41, (M0-656.23)+2:-3.94];[D186+1:-4.51, D204+1:-3.76, D274+1:-3.22, D292+1:-3.54, D366+1:-0.42]}	{10694@[b2+1:2904, b3+1:12699, b4+1:5938, b7+1:7119, b8+1:6763, b10+1:40998, b13+1:6043];[y1+1:21923, y2+1:8460, y3+1:22288, y4+1:114559, y5+1:3091, y6+1:19462, y7+1:12172, y10+1:5579, y11+1:3447];[(M0-291.10)+2:83719, (M0-453.15)+2:166483, (M0-656.23)+2:351516];[D109+1:4341, D126+1:170295, D138+1:85706, D144+1:91365, D168+1:49410, D186+1:178373, D204+1:224290, D274+1:396979, D292+1:93893, D366+1:27667]}{10696@[c3+1:10240, c6+1:4036, c7+1:43639, c9+1:19922, c10+1:29734, c11+1:12080];[y1+1:5025, y2+1:5156, y4+1:11435];[zDot1+1:28277, zDot3+1:15986, zDot4+1:42320, zDot5+1:16126, zDot7+1:42981, zDot8+1:5865, zDot11+1:8560, zDot14+2:16565];[(M0-291.10)+2:12293, (M0-453.15)+2:11773, (M0-656.23)+2:15007];[D186+1:8501, D204+1:22523, D274+1:60654, D292+1:15516, D366+1:3629]}	{10694@29}{10696@25}	T	0	0	0	14.4325	6.16242	15.379	1	3	656.228	H1N1A1	FALSE	0.951912	(N(H(A)))	Level3			{@7[3-4]}{@7[2-4]}
C:\Users\18503\Desktop\Comparison Data\210719_CD43_BT4244GluCSia.raw	12785	33.8673	12762	846.365	3	2536.07	P16150	Homo sapiens	Leukosialin	[240 to 253]	ASTVPFRNPDENSR	N,G	AST[O-Glycosylation:H1N1A2 on X]VPFRNPDENSR	1	2536.08	39.4338	0	{12785@[b3+1, b4+1, b7+1, b8+1, b10+1, b13+1];[y1+1, y2+1, y3+1, y4+1, y6+1, y7+1, y10+2];[(M0-582.19)+2, (M0-744.24)+2, (M0-947.32)+1];[D109+1, D126+1, D138+1, D144+1, D168+1, D186+1, D204+1, D274+1, D292+1, D366+1]}{12787@[c3+1, c5+1, c7+1, c9+1];[y1+1, y2+1, y3+1, y4+1, y7+1];[zDot1+1, zDot2+1, zDot3+1, zDot4+1, zDot5+1, zDot7+1, zDot9+1, zDot11+1, zDot14+2];[(M0-291.10)+2, (M0-453.15)+2, (M0-582.19)+2, (M0-744.24)+2, (M0-947.32)+2];[D204+1, D274+1, D292+1, D366+1]}	{12785@[b3+1:260.12283, b4+1:359.19135, b7+1:759.41113, b8+1:873.45258, b10+1:1085.52872, b13+1:1415.65442];[y1+1:175.11806, y2+1:262.14984, y3+1:376.19220, y4+1:505.23421, y6+1:717.31143, y7+1:831.35537, y10+2:616.29164];[(M0-582.19)+2:977.94753, (M0-744.24)+2:896.92200, (M0-947.32)+1:1589.75884];[D109+1:109.02761, D126+1:126.05439, D138+1:138.05421, D144+1:144.06495, D168+1:168.06468, D186+1:186.07542, D204+1:204.08591, D274+1:274.09131, D292+1:292.10191, D366+1:366.13846]}{12787@[c3+1:1224.47046, c5+1:1420.59375, c7+1:1723.75679, c9+1:1934.85083];[y1+1:175.11816, y2+1:262.14948, y3+1:376.19171, y4+1:505.23380, y7+1:831.35553];[zDot1+1:159.09920, zDot2+1:246.13110, zDot3+1:360.17355, zDot4+1:489.21567, zDot5+1:604.24194, zDot7+1:815.33775, zDot9+1:1118.50485, zDot11+1:1314.62793, zDot14+2:1261.03469];[(M0-291.10)+2:1123.49587, (M0-453.15)+2:1042.47190, (M0-582.19)+2:977.95040, (M0-744.24)+2:896.92291, (M0-947.32)+2:795.38347];[D204+1:204.08540, D274+1:274.09125, D292+1:292.10162, D366+1:366.13562]}	{12785@[b3+1:-0.00126, b4+1:-0.00117, b7+1:-0.00367, b8+1:-0.00515, b10+1:-0.00872, b13+1:-0.00056];[y1+1:-0.00089, y2+1:-0.00114, y3+1:-0.00171, y4+1:-0.00229, y6+1:-0.00478, y7+1:-0.00377, y10+2:-0.00542];[(M0-582.19)+2:-0.01107, (M0-744.24)+2:-0.00931, (M0-947.32)+1:-0.00782];[D109+1:-0.00079, D126+1:-0.00056, D138+1:-0.00073, D144+1:-0.00057, D168+1:-0.00083, D186+1:-0.00065, D204+1:-0.00074, D274+1:-0.00082, D292+1:-0.00077, D366+1:-0.00101]}{12787@[c3+1:-0.00322, c5+1:-0.00110, c7+1:-0.00759, c9+1:-0.00924];[y1+1:-0.00079, y2+1:-0.00151, y3+1:-0.00220, y4+1:-0.00271, y7+1:-0.00361];[zDot1+1:-0.00103, zDot2+1:-0.00115, zDot3+1:-0.00163, zDot4+1:-0.00211, zDot5+1:-0.00278, zDot7+1:-0.00266, zDot9+1:-0.00508, zDot11+1:-0.00318, zDot14+2:-0.00886];[(M0-291.10)+2:-0.00980, (M0-453.15)+2:-0.00492, (M0-582.19)+2:-0.00533, (M0-744.24)+2:-0.00748, (M0-947.32)+2:-0.00699];[D204+1:-0.00124, D274+1:-0.00088, D292+1:-0.00106, D366+1:-0.00385]}	{12785@[b3+1:-4.88, b4+1:-3.25, b7+1:-4.84, b8+1:-5.90, b10+1:-8.04, b13+1:-0.40];[y1+1:-5.14, y2+1:-4.36, y3+1:-4.55, y4+1:-4.54, y6+1:-6.67, y7+1:-4.54, y10+2:-4.41];[(M0-582.19)+2:-5.66, (M0-744.24)+2:-5.20, (M0-947.32)+1:-4.92];[D109+1:-7.27, D126+1:-4.49, D138+1:-5.34, D144+1:-3.96, D168+1:-5.00, D186+1:-3.52, D204+1:-3.65, D274+1:-3.00, D292+1:-2.65, D366+1:-2.76]}{12787@[c3+1:-2.63, c5+1:-0.78, c7+1:-4.40, c9+1:-4.78];[y1+1:-4.53, y2+1:-5.76, y3+1:-5.85, y4+1:-5.37, y7+1:-4.34];[zDot1+1:-6.52, zDot2+1:-4.70, zDot3+1:-4.54, zDot4+1:-4.32, zDot5+1:-4.60, zDot7+1:-3.27, zDot9+1:-4.55, zDot11+1:-2.42, zDot14+2:-3.52];[(M0-291.10)+2:-4.36, (M0-453.15)+2:-2.36, (M0-582.19)+2:-2.73, (M0-744.24)+2:-4.17, (M0-947.32)+2:-4.40];[D204+1:-6.12, D274+1:-3.22, D292+1:-3.65, D366+1:-10.53]}	{12785@[b3+1:12374, b4+1:11671, b7+1:12611, b8+1:11317, b10+1:63700, b13+1:11679];[y1+1:37184, y2+1:10990, y3+1:54149, y4+1:242227, y6+1:35385, y7+1:29243, y10+2:50450];[(M0-582.19)+2:727443, (M0-744.24)+2:2135625, (M0-947.32)+1:62180];[D109+1:7063, D126+1:183276, D138+1:101142, D144+1:104720, D168+1:62999, D186+1:235884, D204+1:246195, D274+1:1451359, D292+1:274539, D366+1:26712]}{12787@[c3+1:12618, c5+1:4787, c7+1:54457, c9+1:34641];[y1+1:5755, y2+1:25919, y3+1:8675, y4+1:5631, y7+1:6466];[zDot1+1:49355, zDot2+1:15241, zDot3+1:50920, zDot4+1:65553, zDot5+1:24893, zDot7+1:61308, zDot9+1:6107, zDot11+1:8572, zDot14+2:77457];[(M0-291.10)+2:131938, (M0-453.15)+2:25639, (M0-582.19)+2:30324, (M0-744.24)+2:52913, (M0-947.32)+2:21322];[D204+1:10810, D274+1:180205, D292+1:97040, D366+1:3878]}	{12785@26}{12787@27}	T	0	0	0	13.238	8.24435	14.2403	1	3	947.323	H1N1A2	FALSE	0.912474	(N(H(A))(A))	Level3			{@21[3-7]}{@21[2-7]}
C:\Users\18503\Desktop\Comparison Data\210719_CD43_BT4244GluCSia.raw	10959	29.5144	10937	749.334	3	2244.98	P16150	Homo sapiens	Leukosialin	[240 to 253]	ASTVPFRNPDENSR	N,G	AST[O-Glycosylation:H1N1A1 on X]VPFRNPDENSR	1	2244.99	39.3958	0	{10959@[b3+1, b10+1];[y1+1, y2+1, y3+1, y4+1, y6+1, y7+1, y10+2];[(M0-291.10)+2, (M0-453.15)+2, (M0-656.23)+1];[D109+1, D126+1, D138+1, D144+1, D168+1, D186+1, D204+1, D274+1, D292+1, D366+1]}{10961@[c3+1, c5+1, c6+1, c7+1, c9+1, c10+1, c11+1];[y1+1, y2+1, y3+1, y4+1, y7+1, y8+1, y12+1];[zDot1+1, zDot2+1, zDot3+1, zDot4+1, zDot5+1, zDot7+1, zDot8+1, zDot9+1, zDot11+1, zDot14+2];[(M0-291.10)+1, (M0-453.15)+2, (M0-656.23)+2];[D186+1, D204+1, D274+1, D292+1, D366+1]}	{10959@[b3+1:260.12210, b10+1:1085.52909];[y1+1:175.11806, y2+1:262.15018, y3+1:376.19257, y4+1:505.23433, y6+1:717.31055, y7+1:831.35516, y10+2:616.29280];[(M0-291.10)+2:977.94744, (M0-453.15)+2:896.92197, (M0-656.23)+1:1589.75835];[D109+1:109.02790, D126+1:126.05418, D138+1:138.05418, D144+1:144.06477, D168+1:168.06481, D186+1:186.07549, D204+1:204.08575, D274+1:274.09116, D292+1:292.10152, D366+1:366.13782]}{10961@[c3+1:933.37552, c5+1:1129.49658, c6+1:1276.55872, c7+1:1432.66405, c9+1:1643.75811, c10+1:1758.78297, c11+1:1887.82572];[y1+1:175.11795, y2+1:262.15021, y3+1:376.19281, y4+1:505.23471, y7+1:831.35744, y8+1:987.45496, y12+1:1431.66980];[zDot1+1:159.09929, zDot2+1:246.13120, zDot3+1:360.17386, zDot4+1:489.21622, zDot5+1:604.24280, zDot7+1:815.33717, zDot8+1:971.43954, zDot9+1:1118.50571, zDot11+1:1314.62781, zDot14+2:1115.48829];[(M0-291.10)+1:1954.89048, (M0-453.15)+2:896.92321, (M0-656.23)+2:795.38418];[D186+1:186.07486, D204+1:204.08588, D274+1:274.09128, D292+1:292.10161, D366+1:366.13776]}	{10959@[b3+1:-0.00200, b10+1:-0.00835];[y1+1:-0.00089, y2+1:-0.00080, y3+1:-0.00134, y4+1:-0.00217, y6+1:-0.00566, y7+1:-0.00397, y10+2:-0.00310];[(M0-291.10)+2:-0.01125, (M0-453.15)+2:-0.00937, (M0-656.23)+1:-0.00831];[D109+1:-0.00050, D126+1:-0.00077, D138+1:-0.00076, D144+1:-0.00074, D168+1:-0.00070, D186+1:-0.00059, D204+1:-0.00089, D274+1:-0.00097, D292+1:-0.00117, D366+1:-0.00165]}{10961@[c3+1:-0.00274, c5+1:-0.00285, c6+1:-0.00913, c7+1:-0.00491, c9+1:-0.00654, c10+1:-0.00862, c11+1:-0.00847];[y1+1:-0.00100, y2+1:-0.00077, y3+1:-0.00110, y4+1:-0.00179, y7+1:-0.00169, y8+1:-0.00529, y12+1:-0.02772];[zDot1+1:-0.00094, zDot2+1:-0.00106, zDot3+1:-0.00133, zDot4+1:-0.00156, zDot5+1:-0.00192, zDot7+1:-0.00324, zDot8+1:-0.00199, zDot9+1:-0.00423, zDot11+1:-0.00331, zDot14+2:-0.00623];[(M0-291.10)+1:-0.00836, (M0-453.15)+2:-0.00688, (M0-656.23)+2:-0.00558];[D186+1:-0.00122, D204+1:-0.00077, D274+1:-0.00085, D292+1:-0.00108, D366+1:-0.00171]}	{10959@[b3+1:-7.70, b10+1:-7.70];[y1+1:-5.14, y2+1:-3.08, y3+1:-3.58, y4+1:-4.30, y6+1:-7.90, y7+1:-4.78, y10+2:-2.52];[(M0-291.10)+2:-5.76, (M0-453.15)+2:-5.23, (M0-656.23)+1:-5.23];[D109+1:-4.59, D126+1:-6.16, D138+1:-5.56, D144+1:-5.19, D168+1:-4.22, D186+1:-3.19, D204+1:-4.39, D274+1:-3.55, D292+1:-4.02, D366+1:-4.52]}{10961@[c3+1:-2.93, c5+1:-2.53, c6+1:-7.16, c7+1:-3.43, c9+1:-3.98, c10+1:-4.90, c11+1:-4.49];[y1+1:-5.75, y2+1:-2.96, y3+1:-2.93, y4+1:-3.55, y7+1:-2.04, y8+1:-5.36, y12+1:-19.37];[zDot1+1:-5.94, zDot2+1:-4.33, zDot3+1:-3.69, zDot4+1:-3.20, zDot5+1:-3.19, zDot7+1:-3.98, zDot8+1:-2.05, zDot9+1:-3.78, zDot11+1:-2.52, zDot14+2:-2.80];[(M0-291.10)+1:-4.28, (M0-453.15)+2:-3.84, (M0-656.23)+2:-3.51];[D186+1:-6.58, D204+1:-3.80, D274+1:-3.10, D292+1:-3.70, D366+1:-4.68]}	{10959@[b3+1:33101, b10+1:155934];[y1+1:105988, y2+1:73055, y3+1:175226, y4+1:764696, y6+1:95071, y7+1:100529, y10+2:35375];[(M0-291.10)+2:441557, (M0-453.15)+2:2030892, (M0-656.23)+1:162798];[D109+1:18313, D126+1:550886, D138+1:392710, D144+1:374726, D168+1:248450, D186+1:934137, D204+1:668075, D274+1:3439323, D292+1:753222, D366+1:48426]}{10961@[c3+1:54424, c5+1:14646, c6+1:21704, c7+1:175202, c9+1:82170, c10+1:117080, c11+1:111084];[y1+1:19916, y2+1:17009, y3+1:7403, y4+1:12737, y7+1:10721, y8+1:7943, y12+1:5671];[zDot1+1:105068, zDot2+1:33574, zDot3+1:112843, zDot4+1:118741, zDot5+1:70080, zDot7+1:144001, zDot8+1:22052, zDot9+1:13850, zDot11+1:61007, zDot14+2:158922];[(M0-291.10)+1:133557, (M0-453.15)+2:220508, (M0-656.23)+2:68171];[D186+1:14760, D204+1:42943, D274+1:298483, D292+1:146717, D366+1:9810]}	{10959@22}{10961@32}	T	0	0	0	17.3252	6.14733	15.3273	1	3	656.228	H1N1A1	FALSE	1.04799	(N(H(A)))	Level3			{@7[3-4]}{@7[2-4]}
C:\Users\18503\Desktop\Comparison Data\210719_CD43_BT4244GluCSia.raw	11002	29.6228	10979	749.334	3	2244.98	P16150	Homo sapiens	Leukosialin	[240 to 253]	ASTVPFRNPDENSR	N,G	AST[O-Glycosylation:H1N1A1 on X]VPFRNPDENSR	1	2244.99	36.4035	0	{11002@[b3+1, b4+1, b7+1, b10+1];[y1+1, y3+1, y4+1, y6+1, y7+1, y10+1];[(M0-291.10)+2, (M0-453.15)+2, (M0-656.23)+1];[D126+1, D138+1, D144+1, D168+1, D186+1, D204+1, D274+1, D292+1, D366+1]}{11004@[c3+1, c5+1, c6+1, c7+1, c9+1, c10+1, c11+1];[y1+1, y2+1, y4+1];[zDot1+1, zDot2+1, zDot3+1, zDot4+1, zDot5+1, zDot7+1, zDot8+1, zDot9+1, zDot11+1, zDot14+2];[(M0-291.10)+1, (M0-453.15)+2, (M0-656.23)+2];[D186+1, D204+1, D274+1, D292+1, D366+1]}	{11002@[b3+1:260.12250, b4+1:359.19180, b7+1:759.41144, b10+1:1085.53281];[y1+1:175.11800, y3+1:376.19217, y4+1:505.23415, y6+1:717.31622, y7+1:831.35358, y10+1:1231.58374];[(M0-291.10)+2:977.94883, (M0-453.15)+2:896.92302, (M0-656.23)+1:1589.76428];[D126+1:126.05408, D138+1:138.05409, D144+1:144.06464, D168+1:168.06476, D186+1:186.07542, D204+1:204.08566, D274+1:274.09129, D292+1:292.10173, D366+1:366.13879]}{11004@[c3+1:933.37583, c5+1:1129.50195, c6+1:1276.56564, c7+1:1432.66375, c9+1:1643.75785, c10+1:1758.78730, c11+1:1887.82625];[y1+1:175.11810, y2+1:262.14984, y4+1:505.23450];[zDot1+1:159.09927, zDot2+1:246.13112, zDot3+1:360.17401, zDot4+1:489.21634, zDot5+1:604.24359, zDot7+1:815.33734, zDot8+1:971.44159, zDot9+1:1118.50146, zDot11+1:1314.62500, zDot14+2:1115.48915];[(M0-291.10)+1:1954.89383, (M0-453.15)+2:896.92377, (M0-656.23)+2:795.38610];[D186+1:186.07532, D204+1:204.08551, D274+1:274.09122, D292+1:292.10140, D366+1:366.13876]}	{11002@[b3+1:-0.00160, b4+1:-0.00071, b7+1:-0.00336, b10+1:-0.00463];[y1+1:-0.00096, y3+1:-0.00174, y4+1:-0.00235, y6+1:0.00002, y7+1:-0.00556, y10+1:0.00232];[(M0-291.10)+2:-0.00846, (M0-453.15)+2:-0.00726, (M0-656.23)+1:-0.00238];[D126+1:-0.00086, D138+1:-0.00085, D144+1:-0.00088, D168+1:-0.00076, D186+1:-0.00066, D204+1:-0.00098, D274+1:-0.00083, D292+1:-0.00096, D366+1:-0.00067]}{11004@[c3+1:-0.00243, c5+1:0.00252, c6+1:-0.00221, c7+1:-0.00521, c9+1:-0.00680, c10+1:-0.00429, c11+1:-0.00793];[y1+1:-0.00085, y2+1:-0.00114, y4+1:-0.00200];[zDot1+1:-0.00095, zDot2+1:-0.00114, zDot3+1:-0.00117, zDot4+1:-0.00144, zDot5+1:-0.00113, zDot7+1:-0.00307, zDot8+1:0.00007, zDot9+1:-0.00847, zDot11+1:-0.00611, zDot14+2:-0.00452];[(M0-291.10)+1:-0.00502, (M0-453.15)+2:-0.00576, (M0-656.23)+2:-0.00174];[D186+1:-0.00076, D204+1:-0.00114, D274+1:-0.00091, D292+1:-0.00129, D366+1:-0.00070]}	{11002@[b3+1:-6.17, b4+1:-1.98, b7+1:-4.43, b10+1:-4.27];[y1+1:-5.49, y3+1:-4.63, y4+1:-4.66, y6+1:0.02, y7+1:-6.69, y10+1:1.88];[(M0-291.10)+2:-4.33, (M0-453.15)+2:-4.05, (M0-656.23)+1:-1.50];[D126+1:-6.89, D138+1:-6.23, D144+1:-6.15, D168+1:-4.54, D186+1:-3.56, D204+1:-4.85, D274+1:-3.05, D292+1:-3.28, D366+1:-1.84]}{11004@[c3+1:-2.61, c5+1:2.23, c6+1:-1.73, c7+1:-3.64, c9+1:-4.14, c10+1:-2.44, c11+1:-4.21];[y1+1:-4.88, y2+1:-4.36, y4+1:-3.97];[zDot1+1:-6.04, zDot2+1:-4.64, zDot3+1:-3.27, zDot4+1:-2.95, zDot5+1:-1.87, zDot7+1:-3.77, zDot8+1:0.07, zDot9+1:-7.58, zDot11+1:-4.65, zDot14+2:-2.03];[(M0-291.10)+1:-2.57, (M0-453.15)+2:-3.21, (M0-656.23)+2:-1.09];[D186+1:-4.10, D204+1:-5.59, D274+1:-3.33, D292+1:-4.44, D366+1:-1.93]}	{11002@[b3+1:18963, b4+1:12520, b7+1:11585, b10+1:39455];[y1+1:45031, y3+1:42042, y4+1:174931, y6+1:16795, y7+1:13964, y10+1:11908];[(M0-291.10)+2:85456, (M0-453.15)+2:329434, (M0-656.23)+1:39038];[D126+1:151806, D138+1:114775, D144+1:112651, D168+1:55327, D186+1:229112, D204+1:215340, D274+1:918611, D292+1:177136, D366+1:18038]}{11004@[c3+1:14488, c5+1:4465, c6+1:6567, c7+1:46929, c9+1:22471, c10+1:30678, c11+1:28821];[y1+1:6893, y2+1:5552, y4+1:5312];[zDot1+1:35486, zDot2+1:8248, zDot3+1:31443, zDot4+1:38298, zDot5+1:17449, zDot7+1:46057, zDot8+1:9453, zDot9+1:5618, zDot11+1:15341, zDot14+2:18036];[(M0-291.10)+1:27198, (M0-453.15)+2:33915, (M0-656.23)+2:8110];[D186+1:5216, D204+1:18277, D274+1:110425, D292+1:56924, D366+1:4965]}	{11002@22}{11004@28}	T	0	0	0	17.3692	6.10765	14.4075	1	3	656.228	H1N1A1	FALSE	1.01885	(N(H(A)))	Level3			{@7[3-4]}{@7[2-4]}
C:\Users\18503\Desktop\Comparison Data\210719_CD43_BT4244GluCSia.raw	12763	33.8148	12741	846.365	3	2536.07	P16150	Homo sapiens	Leukosialin	[240 to 253]	ASTVPFRNPDENSR	N,G	AST[O-Glycosylation:H1N1A2 on X]VPFRNPDENSR	1	2536.08	34.4502	0	{12763@[b3+1, b7+1, b10+1];[y1+1, y2+1, y3+1, y4+1, y6+1, y7+1, y10+2];[(M0-582.19)+2, (M0-744.24)+2, (M0-947.32)+1];[D109+1, D126+1, D138+1, D144+1, D168+1, D186+1, D204+1, D274+1, D292+1, D366+1]}{12765@[c3+1, c7+1, c9+1];[y1+1, y2+1, y3+1, y4+1, y7+1];[zDot1+1, zDot2+1, zDot3+1, zDot4+1, zDot5+1, zDot7+1, zDot11+1, zDot14+2];[(M0-291.10)+2, (M0-453.15)+2, (M0-582.19)+2, (M0-744.24)+2, (M0-947.32)+2];[D186+1, D204+1, D274+1, D292+1, D366+1]}	{12763@[b3+1:260.12314, b7+1:759.41119, b10+1:1085.53024];[y1+1:175.11813, y2+1:262.15015, y3+1:376.19293, y4+1:505.23469, y6+1:717.31372, y7+1:831.35638, y10+2:616.29291];[(M0-582.19)+2:977.94811, (M0-744.24)+2:896.92236, (M0-947.32)+1:1589.75957];[D109+1:109.02784, D126+1:126.05432, D138+1:138.05452, D144+1:144.06460, D168+1:168.06483, D186+1:186.07559, D204+1:204.08607, D274+1:274.09152, D292+1:292.10187, D366+1:366.13831]}{12765@[c3+1:1224.47702, c7+1:1723.75452, c9+1:1934.84951];[y1+1:175.11823, y2+1:262.14963, y3+1:376.19247, y4+1:505.23761, y7+1:831.35791];[zDot1+1:159.09918, zDot2+1:246.13097, zDot3+1:360.17352, zDot4+1:489.21606, zDot5+1:604.24243, zDot7+1:815.33741, zDot11+1:1314.63403, zDot14+2:1261.03455];[(M0-291.10)+2:1123.49618, (M0-453.15)+2:1042.46924, (M0-582.19)+2:977.94838, (M0-744.24)+2:896.92462, (M0-947.32)+2:795.38245];[D186+1:186.07568, D204+1:204.08571, D274+1:274.09123, D292+1:292.10149, D366+1:366.13751]}	{12763@[b3+1:-0.00096, b7+1:-0.00361, b10+1:-0.00719];[y1+1:-0.00082, y2+1:-0.00083, y3+1:-0.00098, y4+1:-0.00181, y6+1:-0.00249, y7+1:-0.00275, y10+2:-0.00289];[(M0-582.19)+2:-0.00991, (M0-744.24)+2:-0.00858, (M0-947.32)+1:-0.00709];[D109+1:-0.00056, D126+1:-0.00063, D138+1:-0.00043, D144+1:-0.00092, D168+1:-0.00068, D186+1:-0.00048, D204+1:-0.00057, D274+1:-0.00061, D292+1:-0.00082, D366+1:-0.00116]}{12765@[c3+1:0.00334, c7+1:-0.00986, c9+1:-0.01056];[y1+1:-0.00073, y2+1:-0.00135, y3+1:-0.00143, y4+1:0.00111, y7+1:-0.00123];[zDot1+1:-0.00105, zDot2+1:-0.00129, zDot3+1:-0.00166, zDot4+1:-0.00171, zDot5+1:-0.00229, zDot7+1:-0.00300, zDot11+1:0.00292, zDot14+2:-0.00914];[(M0-291.10)+2:-0.00918, (M0-453.15)+2:-0.01025, (M0-582.19)+2:-0.00936, (M0-744.24)+2:-0.00406, (M0-947.32)+2:-0.00904];[D186+1:-0.00039, D204+1:-0.00094, D274+1:-0.00089, D292+1:-0.00120, D366+1:-0.00195]}	{12763@[b3+1:-3.70, b7+1:-4.75, b10+1:-6.63];[y1+1:-4.70, y2+1:-3.19, y3+1:-2.60, y4+1:-3.59, y6+1:-3.47, y7+1:-3.31, y10+2:-2.34];[(M0-582.19)+2:-5.07, (M0-744.24)+2:-4.79, (M0-947.32)+1:-4.46];[D109+1:-5.15, D126+1:-5.00, D138+1:-3.11, D144+1:-6.42, D168+1:-4.08, D186+1:-2.61, D204+1:-2.82, D274+1:-2.22, D292+1:-2.81, D366+1:-3.18]}{12765@[c3+1:2.73, c7+1:-5.72, c9+1:-5.46];[y1+1:-4.18, y2+1:-5.18, y3+1:-3.82, y4+1:2.20, y7+1:-1.48];[zDot1+1:-6.62, zDot2+1:-5.26, zDot3+1:-4.62, zDot4+1:-3.51, zDot5+1:-3.79, zDot7+1:-3.68, zDot11+1:2.22, zDot14+2:-3.63];[(M0-291.10)+2:-4.09, (M0-453.15)+2:-4.92, (M0-582.19)+2:-4.79, (M0-744.24)+2:-2.27, (M0-947.32)+2:-5.69];[D186+1:-2.12, D204+1:-4.62, D274+1:-3.27, D292+1:-4.12, D366+1:-5.35]}	{12763@[b3+1:7975, b7+1:8377, b10+1:30487];[y1+1:12898, y2+1:5185, y3+1:28382, y4+1:133022, y6+1:17716, y7+1:16414, y10+2:30348];[(M0-582.19)+2:461780, (M0-744.24)+2:1290488, (M0-947.32)+1:32750];[D109+1:3104, D126+1:106169, D138+1:62646, D144+1:53186, D168+1:39704, D186+1:128310, D204+1:140835, D274+1:761723, D292+1:163824, D366+1:18847]}{12765@[c3+1:4670, c7+1:36094, c9+1:20666];[y1+1:3197, y2+1:22211, y3+1:4494, y4+1:3319, y7+1:4951];[zDot1+1:31295, zDot2+1:14236, zDot3+1:40245, zDot4+1:35170, zDot5+1:16451, zDot7+1:38094, zDot11+1:7774, zDot14+2:40932];[(M0-291.10)+2:62256, (M0-453.15)+2:13641, (M0-582.19)+2:12952, (M0-744.24)+2:17171, (M0-947.32)+2:11260];[D186+1:3101, D204+1:8153, D274+1:120282, D292+1:58886, D366+1:4146]}	{12763@23}{12765@26}	T	0	0	0	11.26	8.23977	15.2534	1	3	947.323	H1N1A2	FALSE	1.18349	(N(H(A))(A))	Level3			{@21[3-7]}{@21[2-7]}
C:\Users\18503\Desktop\Comparison Data\210719_CD43_BT4244GluCSia.raw	10681	28.7703	10641	749.334	3	2244.98	P16150	Homo sapiens	Leukosialin	[240 to 253]	ASTVPFRNPDENSR	N,G	AST[O-Glycosylation:H1N1A1 on X]VPFRNPDENSR	1	2244.99	30.393	0	{10681@[b3+1, b4+1, b7+1, b8+1, b10+1];[y1+1, y3+1, y4+1, y6+1, y7+1, y10+1];[(M0-291.10)+2, (M0-453.15)+2, (M0-656.23)+1];[D109+1, D126+1, D138+1, D144+1, D168+1, D186+1, D204+1, D274+1, D292+1, D366+1]}{10684@[c3+1, c7+1, c9+1, c10+1, c11+1];[y1+1, y2+1, y4+1];[zDot1+1, zDot3+1, zDot4+1, zDot5+1, zDot7+1, zDot8+1, zDot11+1];[(M0-291.10)+2];[D186+1, D204+1, D274+1, D292+1]}	{10681@[b3+1:260.12360, b4+1:359.19110, b7+1:759.41742, b8+1:873.45074, b10+1:1085.53247];[y1+1:175.11815, y3+1:376.19250, y4+1:505.23365, y6+1:717.31164, y7+1:831.35010, y10+1:1231.57861];[(M0-291.10)+2:977.94787, (M0-453.15)+2:896.92288, (M0-656.23)+1:1589.75966];[D109+1:109.02799, D126+1:126.05439, D138+1:138.05431, D144+1:144.06497, D168+1:168.06483, D186+1:186.07549, D204+1:204.08614, D274+1:274.09134, D292+1:292.10245, D366+1:366.13800]}{10684@[c3+1:933.37213, c7+1:1432.66125, c9+1:1643.75041, c10+1:1758.77781, c11+1:1887.82483];[y1+1:175.11792, y2+1:262.15030, y4+1:505.23386];[zDot1+1:159.09923, zDot3+1:360.17374, zDot4+1:489.21671, zDot5+1:604.24078, zDot7+1:815.33734, zDot8+1:971.44513, zDot11+1:1314.62231];[(M0-291.10)+2:977.94971];[D186+1:186.07559, D204+1:204.08572, D274+1:274.09132, D292+1:292.10120]}	{10681@[b3+1:-0.00050, b4+1:-0.00141, b7+1:0.00262, b8+1:-0.00698, b10+1:-0.00497];[y1+1:-0.00080, y3+1:-0.00140, y4+1:-0.00286, y6+1:-0.00456, y7+1:-0.00904, y10+1:-0.00281];[(M0-291.10)+2:-0.01038, (M0-453.15)+2:-0.00754, (M0-656.23)+1:-0.00700];[D109+1:-0.00040, D126+1:-0.00056, D138+1:-0.00064, D144+1:-0.00054, D168+1:-0.00068, D186+1:-0.00058, D204+1:-0.00050, D274+1:-0.00079, D292+1:-0.00024, D366+1:-0.00147]}{10684@[c3+1:-0.00612, c7+1:-0.00770, c9+1:-0.01424, c10+1:-0.01379, c11+1:-0.00936];[y1+1:-0.00103, y2+1:-0.00068, y4+1:-0.00264];[zDot1+1:-0.00100, zDot3+1:-0.00145, zDot4+1:-0.00107, zDot5+1:-0.00394, zDot7+1:-0.00307, zDot8+1:0.00361, zDot11+1:-0.00880];[(M0-291.10)+2:-0.00671];[D186+1:-0.00048, D204+1:-0.00092, D274+1:-0.00080, D292+1:-0.00149]}	{10681@[b3+1:-1.93, b4+1:-3.94, b7+1:3.45, b8+1:-8.00, b10+1:-4.58];[y1+1:-4.61, y3+1:-3.74, y4+1:-5.66, y6+1:-6.37, y7+1:-10.88, y10+1:-2.28];[(M0-291.10)+2:-5.31, (M0-453.15)+2:-4.21, (M0-656.23)+1:-4.41];[D109+1:-3.74, D126+1:-4.46, D138+1:-4.67, D144+1:-3.80, D168+1:-4.08, D186+1:-3.15, D204+1:-2.48, D274+1:-2.88, D292+1:-0.82, D366+1:-4.01]}{10684@[c3+1:-6.57, c7+1:-5.38, c9+1:-8.67, c10+1:-7.84, c11+1:-4.96];[y1+1:-5.93, y2+1:-2.61, y4+1:-5.25];[zDot1+1:-6.33, zDot3+1:-4.03, zDot4+1:-2.18, zDot5+1:-6.53, zDot7+1:-3.77, zDot8+1:3.72, zDot11+1:-6.70];[(M0-291.10)+2:-3.43];[D186+1:-2.62, D204+1:-4.54, D274+1:-2.94, D292+1:-5.12]}	{10681@[b3+1:8149, b4+1:3022, b7+1:4025, b8+1:3828, b10+1:28887];[y1+1:15320, y3+1:16463, y4+1:70024, y6+1:12162, y7+1:6472, y10+1:4684];[(M0-291.10)+2:46706, (M0-453.15)+2:63204, (M0-656.23)+1:9093];[D109+1:3440, D126+1:126604, D138+1:61475, D144+1:65021, D168+1:32625, D186+1:130087, D204+1:140122, D274+1:247686, D292+1:61894, D366+1:18389]}{10684@[c3+1:4135, c7+1:21877, c9+1:9024, c10+1:16961, c11+1:5547];[y1+1:5600, y2+1:5090, y4+1:4971];[zDot1+1:18139, zDot3+1:14097, zDot4+1:24483, zDot5+1:7348, zDot7+1:19730, zDot8+1:4662, zDot11+1:3626];[(M0-291.10)+2:4552];[D186+1:5803, D204+1:18930, D274+1:41714, D292+1:14475]}	{10681@24}{10684@20}	T	0	0	0	12.3697	4.05378	14.4783	1	3	656.228	H1N1A1	FALSE	0.91211	(N(H(A)))	Level3			{@7[3-4]}{@7[2-4]}
C:\Users\18503\Desktop\Comparison Data\210719_CD43_BT4244GluCSia.raw	10837	29.1884	10814	749.334	3	2244.98	P16150	Homo sapiens	Leukosialin	[240 to 253]	ASTVPFRNPDENSR	N,G	AST[O-Glycosylation:H1N1A1 on X]VPFRNPDENSR	1	2244.99	28.4403	1	{10837@[b3+1, b10+1];[y1+1, y3+1, y4+1, y6+1, y7+1, y10+1];[(M0-291.10)+2, (M0-453.15)+2, (M0-656.23)+2];[D109+1, D126+1, D138+1, D144+1, D168+1, D186+1, D204+1, D274+1, D292+1, D366+1]}{10840@[c3+1, c7+1, c9+1, c10+1, c11+1];[y1+1, y2+1];[zDot1+1, zDot2+1, zDot3+1, zDot4+1, zDot5+1, zDot7+1, zDot11+1, zDot14+2];[(M0-291.10)+1, (M0-453.15)+2];[D186+1, D204+1, D274+1, D292+1]}	{10837@[b3+1:260.12296, b10+1:1085.53330];[y1+1:175.11838, y3+1:376.19285, y4+1:505.23481, y6+1:717.31494, y7+1:831.35437, y10+1:1231.56775];[(M0-291.10)+2:977.94922, (M0-453.15)+2:896.92351, (M0-656.23)+2:795.38428];[D109+1:109.02769, D126+1:126.05448, D138+1:138.05452, D144+1:144.06488, D168+1:168.06522, D186+1:186.07545, D204+1:204.08631, D274+1:274.09186, D292+1:292.10214, D366+1:366.13834]}{10840@[c3+1:933.37671, c7+1:1432.65686, c9+1:1643.75175, c10+1:1758.77848, c11+1:1887.81604];[y1+1:175.11838, y2+1:262.14972];[zDot1+1:159.09929, zDot2+1:246.13138, zDot3+1:360.17404, zDot4+1:489.21548, zDot5+1:604.24213, zDot7+1:815.33650, zDot11+1:1314.62695, zDot14+2:1115.48500];[(M0-291.10)+1:1954.89587, (M0-453.15)+2:896.92297];[D186+1:186.07497, D204+1:204.08566, D274+1:274.09137, D292+1:292.10156]}	{10837@[b3+1:-0.00114, b10+1:-0.00414];[y1+1:-0.00057, y3+1:-0.00106, y4+1:-0.00169, y6+1:-0.00127, y7+1:-0.00477, y10+1:-0.01368];[(M0-291.10)+2:-0.00769, (M0-453.15)+2:-0.00628, (M0-656.23)+2:-0.00538];[D109+1:-0.00071, D126+1:-0.00047, D138+1:-0.00043, D144+1:-0.00064, D168+1:-0.00030, D186+1:-0.00063, D204+1:-0.00034, D274+1:-0.00027, D292+1:-0.00054, D366+1:-0.00113]}{10840@[c3+1:-0.00155, c7+1:-0.01210, c9+1:-0.01290, c10+1:-0.01311, c11+1:-0.01815];[y1+1:-0.00057, y2+1:-0.00126];[zDot1+1:-0.00094, zDot2+1:-0.00088, zDot3+1:-0.00114, zDot4+1:-0.00229, zDot5+1:-0.00259, zDot7+1:-0.00391, zDot11+1:-0.00416, zDot14+2:-0.01282];[(M0-291.10)+1:-0.00297, (M0-453.15)+2:-0.00736];[D186+1:-0.00111, D204+1:-0.00098, D274+1:-0.00076, D292+1:-0.00112]}	{10837@[b3+1:-4.41, b10+1:-3.81];[y1+1:-3.30, y3+1:-2.82, y4+1:-3.36, y6+1:-1.77, y7+1:-5.74, y10+1:-11.11];[(M0-291.10)+2:-3.94, (M0-453.15)+2:-3.51, (M0-656.23)+2:-3.39];[D109+1:-6.57, D126+1:-3.75, D138+1:-3.11, D144+1:-4.45, D168+1:-1.80, D186+1:-3.40, D204+1:-1.65, D274+1:-0.98, D292+1:-1.87, D366+1:-3.10]}{10840@[c3+1:-1.66, c7+1:-8.45, c9+1:-7.85, c10+1:-7.46, c11+1:-9.62];[y1+1:-3.30, y2+1:-4.83];[zDot1+1:-5.94, zDot2+1:-3.58, zDot3+1:-3.18, zDot4+1:-4.70, zDot5+1:-4.30, zDot7+1:-4.81, zDot11+1:-3.17, zDot14+2:-5.75];[(M0-291.10)+1:-1.52, (M0-453.15)+2:-4.11];[D186+1:-6.00, D204+1:-4.84, D274+1:-2.77, D292+1:-3.86]}	{10837@[b3+1:6386, b10+1:15745];[y1+1:13469, y3+1:14297, y4+1:75010, y6+1:12746, y7+1:6390, y10+1:3544];[(M0-291.10)+2:24637, (M0-453.15)+2:78731, (M0-656.23)+2:64682];[D109+1:3420, D126+1:84519, D138+1:55872, D144+1:53499, D168+1:26436, D186+1:101589, D204+1:95684, D274+1:356793, D292+1:61989, D366+1:9347]}{10840@[c3+1:4858, c7+1:19528, c9+1:7753, c10+1:11358, c11+1:16830];[y1+1:2892, y2+1:2996];[zDot1+1:21584, zDot2+1:3954, zDot3+1:18201, zDot4+1:22753, zDot5+1:10235, zDot7+1:22517, zDot11+1:7710, zDot14+2:7152];[(M0-291.10)+1:7152, (M0-453.15)+2:8170];[D186+1:4544, D204+1:14748, D274+1:51466, D292+1:29970]}	{10837@21}{10840@21}	T	0	0	0	13.3904	5.0939	14.5113	1	3	656.228	H1N1A1	FALSE	1.11868	(N(H(A)))	Level3			{@7[3-4]}{@7[2-4]}
C:\Users\18503\Desktop\Comparison Data\210719_CD43_BT4244GluCSia.raw	12746	33.7761	12719	846.365	3	2536.07	P16150	Homo sapiens	Leukosialin	[240 to 253]	ASTVPFRNPDENSR	N,G	AST[O-Glycosylation:H1N1A2 on X]VPFRNPDENSR	1	2536.08	27.3885	0	{12746@[b2+1, b3+1, b7+1, b10+1];[y1+1, y2+1, y3+1, y4+1, y6+1, y7+1];[(M0-582.19)+2, (M0-744.24)+2, (M0-947.32)+1];[D109+1, D126+1, D138+1, D144+1, D168+1, D186+1, D204+1, D274+1, D292+1, D366+1]}{12749@[c3+1, c7+1, c9+1];[y1+1, y2+1];[zDot1+1, zDot2+1, zDot3+1, zDot4+1, zDot5+1, zDot7+1, zDot14+2];[(M0-291.10)+2, (M0-744.24)+2];[D186+1, D204+1, D274+1, D292+1]}	{12746@[b2+1:159.07602, b3+1:260.12271, b7+1:759.41339, b10+1:1085.52976];[y1+1:175.11815, y2+1:262.14960, y3+1:376.19200, y4+1:505.23459, y6+1:717.31134, y7+1:831.35706];[(M0-582.19)+2:977.94769, (M0-744.24)+2:896.92234, (M0-947.32)+1:1589.75945];[D109+1:109.02772, D126+1:126.05446, D138+1:138.05423, D144+1:144.06477, D168+1:168.06480, D186+1:186.07562, D204+1:204.08599, D274+1:274.09122, D292+1:292.10196, D366+1:366.13831]}{12749@[c3+1:1224.46899, c7+1:1723.75327, c9+1:1934.84509];[y1+1:175.11760, y2+1:262.14932];[zDot1+1:159.09920, zDot2+1:246.13039, zDot3+1:360.17340, zDot4+1:489.21600, zDot5+1:604.24268, zDot7+1:815.33655, zDot14+2:1261.03330];[(M0-291.10)+2:1123.49417, (M0-744.24)+2:896.92141];[D186+1:186.07504, D204+1:204.08580, D274+1:274.09106, D292+1:292.10173]}	{12746@[b2+1:-0.00040, b3+1:-0.00139, b7+1:-0.00141, b10+1:-0.00768];[y1+1:-0.00080, y2+1:-0.00138, y3+1:-0.00191, y4+1:-0.00191, y6+1:-0.00487, y7+1:-0.00208];[(M0-582.19)+2:-0.01074, (M0-744.24)+2:-0.00862, (M0-947.32)+1:-0.00721];[D109+1:-0.00068, D126+1:-0.00048, D138+1:-0.00072, D144+1:-0.00074, D168+1:-0.00071, D186+1:-0.00046, D204+1:-0.00066, D274+1:-0.00091, D292+1:-0.00073, D366+1:-0.00116]}{12749@[c3+1:-0.00468, c7+1:-0.01111, c9+1:-0.01498];[y1+1:-0.00135, y2+1:-0.00166];[zDot1+1:-0.00103, zDot2+1:-0.00187, zDot3+1:-0.00178, zDot4+1:-0.00177, zDot5+1:-0.00204, zDot7+1:-0.00386, zDot14+2:-0.01164];[(M0-291.10)+2:-0.01321, (M0-744.24)+2:-0.01049];[D186+1:-0.00103, D204+1:-0.00085, D274+1:-0.00106, D292+1:-0.00096]}	{12746@[b2+1:-2.53, b3+1:-5.35, b7+1:-1.86, b10+1:-7.08];[y1+1:-4.61, y2+1:-5.30, y3+1:-5.10, y4+1:-3.79, y6+1:-6.80, y7+1:-2.50];[(M0-582.19)+2:-5.50, (M0-744.24)+2:-4.81, (M0-947.32)+1:-4.54];[D109+1:-6.28, D126+1:-3.88, D138+1:-5.23, D144+1:-5.19, D168+1:-4.26, D186+1:-2.49, D204+1:-3.23, D274+1:-3.33, D292+1:-2.50, D366+1:-3.18]}{12749@[c3+1:-3.83, c7+1:-6.45, c9+1:-7.74];[y1+1:-7.77, y2+1:-6.35];[zDot1+1:-6.52, zDot2+1:-7.63, zDot3+1:-4.96, zDot4+1:-3.63, zDot5+1:-3.39, zDot7+1:-4.74, zDot14+2:-4.62];[(M0-291.10)+2:-5.89, (M0-744.24)+2:-5.85];[D186+1:-5.59, D204+1:-4.17, D274+1:-3.89, D292+1:-3.28]}	{12746@[b2+1:2951, b3+1:5345, b7+1:3197, b10+1:18150];[y1+1:12763, y2+1:2946, y3+1:21913, y4+1:89190, y6+1:10101, y7+1:9091];[(M0-582.19)+2:71614, (M0-744.24)+2:189610, (M0-947.32)+1:15884];[D109+1:2726, D126+1:72808, D138+1:48569, D144+1:43442, D168+1:28568, D186+1:101866, D204+1:94987, D274+1:512827, D292+1:109529, D366+1:10908]}{12749@[c3+1:3471, c7+1:16766, c9+1:11307];[y1+1:3209, y2+1:15374];[zDot1+1:20477, zDot2+1:7647, zDot3+1:20123, zDot4+1:22201, zDot5+1:9047, zDot7+1:24799, zDot14+2:16818];[(M0-291.10)+2:20695, (M0-744.24)+2:6020];[D186+1:2548, D204+1:7037, D274+1:74712, D292+1:38986]}	{12746@23}{12749@18}	T	0	0	0	10.2561	5.11567	14.4598	1	3	947.323	H1N1A2	FALSE	1.118	(N(H(A))(A))	Level3			{@21[3-7]}{@21[2-7]}
C:\Users\18503\Desktop\Comparison Data\210719_CD43_BT4244GluCSia.raw	10822	29.1433	10791	749.334	3	2244.98	P16150	Homo sapiens	Leukosialin	[240 to 253]	ASTVPFRNPDENSR	N,G	AST[O-Glycosylation:H1N1A1 on X]VPFRNPDENSR	1	2244.99	24.3509	0	{10822@[b2+1, b3+1, b10+1];[y1+1, y2+1, y3+1, y4+1, y6+1, y7+1];[(M0-291.10)+2, (M0-453.15)+2, (M0-656.23)+1];[D126+1, D138+1, D144+1, D168+1, D186+1, D204+1, D274+1, D292+1, D366+1]}{10824@[c7+1, c9+1, c10+1, c11+1];[y4+1];[zDot1+1, zDot2+1, zDot3+1, zDot4+1, zDot5+1, zDot7+1];[(M0-291.10)+1];[D186+1, D204+1, D274+1, D292+1]}	{10822@[b2+1:159.07567, b3+1:260.12238, b10+1:1085.53125];[y1+1:175.11806, y2+1:262.15048, y3+1:376.19287, y4+1:505.23406, y6+1:717.31293, y7+1:831.35468];[(M0-291.10)+2:977.94877, (M0-453.15)+2:896.92346, (M0-656.23)+1:1589.76140];[D126+1:126.05408, D138+1:138.05411, D144+1:144.06464, D168+1:168.06467, D186+1:186.07535, D204+1:204.08562, D274+1:274.09122, D292+1:292.10140, D366+1:366.13733]}{10824@[c7+1:1432.65051, c9+1:1643.75391, c10+1:1758.77311, c11+1:1887.82947];[y4+1:505.23578];[zDot1+1:159.09929, zDot2+1:246.13037, zDot3+1:360.17285, zDot4+1:489.21630, zDot5+1:604.24384, zDot7+1:815.33881];[(M0-291.10)+1:1954.87573];[D186+1:186.07530, D204+1:204.08527, D274+1:274.09106, D292+1:292.10156]}	{10822@[b2+1:-0.00075, b3+1:-0.00172, b10+1:-0.00618];[y1+1:-0.00089, y2+1:-0.00050, y3+1:-0.00104, y4+1:-0.00244, y6+1:-0.00328, y7+1:-0.00446];[(M0-291.10)+2:-0.00858, (M0-453.15)+2:-0.00638, (M0-656.23)+1:-0.00526];[D126+1:-0.00086, D138+1:-0.00084, D144+1:-0.00088, D168+1:-0.00085, D186+1:-0.00073, D204+1:-0.00103, D274+1:-0.00091, D292+1:-0.00129, D366+1:-0.00214]}{10824@[c7+1:-0.01845, c9+1:-0.01074, c10+1:-0.01849, c11+1:-0.00472];[y4+1:-0.00072];[zDot1+1:-0.00094, zDot2+1:-0.00189, zDot3+1:-0.00233, zDot4+1:-0.00148, zDot5+1:-0.00088, zDot7+1:-0.00161];[(M0-291.10)+1:-0.02312];[D186+1:-0.00077, D204+1:-0.00138, D274+1:-0.00106, D292+1:-0.00112]}	{10822@[b2+1:-4.75, b3+1:-6.64, b10+1:-5.70];[y1+1:-5.14, y2+1:-1.91, y3+1:-2.76, y4+1:-4.84, y6+1:-4.58, y7+1:-5.37];[(M0-291.10)+2:-4.39, (M0-453.15)+2:-3.56, (M0-656.23)+1:-3.31];[D126+1:-6.89, D138+1:-6.12, D144+1:-6.15, D168+1:-5.09, D186+1:-3.93, D204+1:-5.07, D274+1:-3.33, D292+1:-4.44, D366+1:-5.85]}{10824@[c7+1:-12.88, c9+1:-6.54, c10+1:-10.52, c11+1:-2.50];[y4+1:-1.43];[zDot1+1:-5.94, zDot2+1:-7.69, zDot3+1:-6.49, zDot4+1:-3.03, zDot5+1:-1.47, zDot7+1:-1.97];[(M0-291.10)+1:-11.83];[D186+1:-4.18, D204+1:-6.80, D274+1:-3.89, D292+1:-3.86]}	{10822@[b2+1:2358, b3+1:3895, b10+1:6949];[y1+1:7145, y2+1:3372, y3+1:10117, y4+1:39068, y6+1:3559, y7+1:6935];[(M0-291.10)+2:9819, (M0-453.15)+2:29838, (M0-656.23)+1:4435];[D126+1:69388, D138+1:39913, D144+1:35613, D168+1:18447, D186+1:70228, D204+1:70119, D274+1:182064, D292+1:35823, D366+1:7291]}{10824@[c7+1:5392, c9+1:7084, c10+1:5612, c11+1:4377];[y4+1:2920];[zDot1+1:11718, zDot2+1:2645, zDot3+1:4489, zDot4+1:12244, zDot5+1:5447, zDot7+1:8794];[(M0-291.10)+1:3415];[D186+1:4796, D204+1:11266, D274+1:29804, D292+1:12808]}	{10822@21}{10824@16}	T	0	0	0	10.2714	4.04595	13.6113	1	3	656.228	H1N1A1	FALSE	1.12076	(N(H(A)))	Level3			{@7[3-4]}{@7[2-4]}
C:\Users\18503\Desktop\Comparison Data\210719_CD43_BT4244GluCSia.raw	9249	25.2755	9227	977.95	2	1953.88	P16150	Homo sapiens	Leukosialin	[240 to 253]	ASTVPFRNPDENSR	N,G	AST[O-Glycosylation:H1N1 on X]VPFRNPDENSR	1	1953.89	24.2558	0	{9249@[b3+1, b4+1, b7+1, b8+1, b10+1, b12+1, b13+1];[c7+1];[y1+1, y2+1, y3+1, y4+1, y6+1, y7+1, y10+1];[zDot12+1];[(M0-162.05)+2, (M0-365.13)+1];[D109+1, D126+1, D138+1, D144+1, D168+1, D186+1, D204+1, D366+1]}{9251@[c13+1];[zDot11+1, zDot12+1, zDot13+1, zDot14+1];[(M0-365.13)+1];[D186+1, D204+1, D366+1]}	{9249@[b3+1:260.12308, b4+1:359.18845, b7+1:759.41205, b8+1:873.45239, b10+1:1085.53122, b12+1:1328.61829, b13+1:1415.64679];[c7+1:1141.56221];[y1+1:175.11806, y2+1:262.14972, y3+1:376.19272, y4+1:505.23435, y6+1:717.31238, y7+1:831.35357, y10+1:1231.57559];[zDot12+1:1780.77576];[(M0-162.05)+2:896.92171, (M0-365.13)+1:1589.75666];[D109+1:109.02763, D126+1:126.05438, D138+1:138.05438, D144+1:144.06471, D168+1:168.06476, D186+1:186.07544, D204+1:204.08571, D366+1:366.13803]}{9251@[c13+1:1797.80981];[zDot11+1:1314.63084, zDot12+1:1780.79761, zDot13+1:1867.85156, zDot14+1:1938.87524];[(M0-365.13)+1:1589.74341];[D186+1:186.07524, D204+1:204.08569, D366+1:366.13876]}	{9249@[b3+1:-0.00102, b4+1:-0.00406, b7+1:-0.00275, b8+1:-0.00533, b10+1:-0.00621, b12+1:-0.00467, b13+1:-0.00819];[c7+1:-0.01133];[y1+1:-0.00089, y2+1:-0.00126, y3+1:-0.00119, y4+1:-0.00215, y6+1:-0.00383, y7+1:-0.00557, y10+1:-0.00584];[zDot12+1:-0.03523];[(M0-162.05)+2:-0.00988, (M0-365.13)+1:-0.01000];[D109+1:-0.00076, D126+1:-0.00056, D138+1:-0.00057, D144+1:-0.00080, D168+1:-0.00076, D186+1:-0.00064, D204+1:-0.00094, D366+1:-0.00144]}{9251@[c13+1:-0.00391];[zDot11+1:-0.00028, zDot12+1:-0.01338, zDot13+1:0.00855, zDot14+1:-0.00488];[(M0-365.13)+1:-0.02325];[D186+1:-0.00084, D204+1:-0.00095, D366+1:-0.00070]}	{9249@[b3+1:-3.94, b4+1:-11.35, b7+1:-3.63, b8+1:-6.11, b10+1:-5.73, b12+1:-3.52, b13+1:-5.79];[c7+1:-9.93];[y1+1:-5.14, y2+1:-4.83, y3+1:-3.17, y4+1:-4.27, y6+1:-5.35, y7+1:-6.71, y10+1:-4.74];[zDot12+1:-19.79];[(M0-162.05)+2:-5.51, (M0-365.13)+1:-6.30];[D109+1:-7.06, D126+1:-4.52, D138+1:-4.17, D144+1:-5.62, D168+1:-4.54, D186+1:-3.44, D204+1:-4.62, D366+1:-3.93]}{9251@[c13+1:-2.17];[zDot11+1:-0.21, zDot12+1:-7.51, zDot13+1:4.58, zDot14+1:-2.52];[(M0-365.13)+1:-14.63];[D186+1:-4.51, D204+1:-4.69, D366+1:-1.93]}	{9249@[b3+1:13241, b4+1:3724, b7+1:12831, b8+1:10324, b10+1:53117, b12+1:4737, b13+1:18715];[c7+1:6012];[y1+1:32686, y2+1:14166, y3+1:40755, y4+1:146860, y6+1:33454, y7+1:21092, y10+1:10720];[zDot12+1:3852];[(M0-162.05)+2:167447, (M0-365.13)+1:137297];[D109+1:5320, D126+1:165636, D138+1:127463, D144+1:132662, D168+1:62776, D186+1:299773, D204+1:245510, D366+1:58971]}{9251@[c13+1:20608];[zDot11+1:50282, zDot12+1:6031, zDot13+1:5094, zDot14+1:26894];[(M0-365.13)+1:4456];[D186+1:3287, D204+1:9792, D366+1:6164]}	{9249@26}{9251@9}	T	0	0	0	4.11504	3.07078	11.2577	1	3	365.132	H1N1	FALSE	1.00261	(N(H))	Level1	[3,H1N1,0.886]	[242,H1N1,0.886]	{@1[3-1]}	{@2[1,0.057]}{@3[1,0.886]}{@13[1,0.057]}
C:\Users\18503\Desktop\Comparison Data\210719_CD43_BT4244GluCSia.raw	9493	25.8893	9463	652.302	3	1953.88	P16150	Homo sapiens	Leukosialin	[240 to 253]	ASTVPFRNPDENSR	N,G	AST[O-Glycosylation:H1N1 on X]VPFRNPDENSR	1	1953.89	24.1684	0	{9493@[b2+1, b3+1, b7+1, b8+1, b10+1];[y1+1, y3+1, y4+1, y6+1, y7+1, y10+2];[(M0-162.05)+2, (M0-365.13)+2];[D109+1, D126+1, D138+1, D144+1, D168+1, D186+1, D204+1, D366+1]}{9496@[c7+1, c9+1, c10+1, c11+1, c13+1];[y1+1];[zDot1+1, zDot3+1, zDot4+1, zDot7+1, zDot14+1];[D168+1, D186+1, D204+1, D366+1]}	{9493@[b2+1:159.07561, b3+1:260.12259, b7+1:759.40430, b8+1:873.45428, b10+1:1085.52854];[y1+1:175.11821, y3+1:376.19272, y4+1:505.23296, y6+1:717.31525, y7+1:831.35486, y10+2:616.29384];[(M0-162.05)+2:896.92110, (M0-365.13)+2:795.38206];[D109+1:109.02771, D126+1:126.05439, D138+1:138.05446, D144+1:144.06497, D168+1:168.06474, D186+1:186.07536, D204+1:204.08596, D366+1:366.13806]}{9496@[c7+1:1141.56409, c9+1:1352.65513, c10+1:1467.68370, c11+1:1596.72666, c13+1:1797.79466];[y1+1:175.11833];[zDot1+1:159.09921, zDot3+1:360.17371, zDot4+1:489.21466, zDot7+1:815.33733, zDot14+1:1938.84290];[D168+1:168.06464, D186+1:186.07513, D204+1:204.08573, D366+1:366.13617]}	{9493@[b2+1:-0.00081, b3+1:-0.00151, b7+1:-0.01050, b8+1:-0.00344, b10+1:-0.00890];[y1+1:-0.00074, y3+1:-0.00119, y4+1:-0.00354, y6+1:-0.00096, y7+1:-0.00428, y10+2:-0.00103];[(M0-162.05)+2:-0.01110, (M0-365.13)+2:-0.00982];[D109+1:-0.00069, D126+1:-0.00056, D138+1:-0.00049, D144+1:-0.00054, D168+1:-0.00077, D186+1:-0.00072, D204+1:-0.00069, D366+1:-0.00140]}{9496@[c7+1:-0.00945, c9+1:-0.01410, c10+1:-0.01247, c11+1:-0.01211, c13+1:-0.01906];[y1+1:-0.00062];[zDot1+1:-0.00102, zDot3+1:-0.00148, zDot4+1:-0.00312, zDot7+1:-0.00308, zDot14+1:-0.03723];[D168+1:-0.00088, D186+1:-0.00094, D204+1:-0.00092, D366+1:-0.00330]}	{9493@[b2+1:-5.13, b3+1:-5.82, b7+1:-13.85, b8+1:-3.95, b10+1:-8.20];[y1+1:-4.26, y3+1:-3.17, y4+1:-7.02, y6+1:-1.34, y7+1:-5.15, y10+2:-0.84];[(M0-162.05)+2:-6.20, (M0-365.13)+2:-6.18];[D109+1:-6.36, D126+1:-4.49, D138+1:-3.56, D144+1:-3.80, D168+1:-4.63, D186+1:-3.89, D204+1:-3.38, D366+1:-3.85]}{9496@[c7+1:-8.29, c9+1:-10.43, c10+1:-8.50, c11+1:-7.59, c13+1:-10.61];[y1+1:-3.56];[zDot1+1:-6.42, zDot3+1:-4.11, zDot4+1:-6.38, zDot7+1:-3.78, zDot14+1:-19.21];[D168+1:-5.27, D186+1:-5.09, D204+1:-4.51, D366+1:-9.03]}	{9493@[b2+1:2255, b3+1:9860, b7+1:3599, b8+1:3729, b10+1:26989];[y1+1:10338, y3+1:11697, y4+1:51387, y6+1:6102, y7+1:8909, y10+2:5424];[(M0-162.05)+2:6201, (M0-365.13)+2:108451];[D109+1:4071, D126+1:126404, D138+1:87423, D144+1:98513, D168+1:38045, D186+1:154381, D204+1:132914, D366+1:12547]}{9496@[c7+1:18609, c9+1:8224, c10+1:16477, c11+1:11561, c13+1:15000];[y1+1:6337];[zDot1+1:11326, zDot3+1:5134, zDot4+1:8021, zDot7+1:11747, zDot14+1:4241];[D168+1:2736, D186+1:11289, D204+1:38886, D366+1:5284]}	{9493@21}{9496@15}	T	0	0	0	10.0959	2.04559	12.2936	1	3	365.132	H1N1	FALSE	0.882265	(N(H))	Level3			{@1[3-1]}{@1[2-1]}
C:\Users\18503\Desktop\Comparison Data\210719_CD43_BT4244GluCSia.raw	9232	25.2355	9206	977.95	2	1953.89	P16150	Homo sapiens	Leukosialin	[240 to 253]	ASTVPFRNPDENSR	N,G	AST[O-Glycosylation:H1N1 on X]VPFRNPDENSR	1	1953.89	21.2086	0	{9232@[b3+1, b4+1, b7+1, b8+1, b10+1, b13+1];[c7+1];[y1+1, y2+1, y3+1, y4+1, y6+1, y7+1, y10+1];[(M0-162.05)+2, (M0-365.13)+1];[D109+1, D126+1, D138+1, D144+1, D168+1, D186+1, D204+1, D366+1]}{9235@[c13+1];[zDot11+1, zDot12+1, zDot13+1, zDot14+1];[D186+1, D204+1, D366+1]}	{9232@[b3+1:260.12280, b4+1:359.18893, b7+1:759.41205, b8+1:873.45288, b10+1:1085.53116, b13+1:1415.64722];[c7+1:1141.56714];[y1+1:175.11815, y2+1:262.15018, y3+1:376.19261, y4+1:505.23452, y6+1:717.31293, y7+1:831.35457, y10+1:1231.58432];[(M0-162.05)+2:896.92224, (M0-365.13)+1:1589.75775];[D109+1:109.02783, D126+1:126.05438, D138+1:138.05450, D144+1:144.06477, D168+1:168.06479, D186+1:186.07549, D204+1:204.08610, D366+1:366.13806]}{9235@[c13+1:1797.81311];[zDot11+1:1314.62996, zDot12+1:1780.79846, zDot13+1:1867.83826, zDot14+1:1938.87931];[D186+1:186.07536, D204+1:204.08563, D366+1:366.13837]}	{9232@[b3+1:-0.00129, b4+1:-0.00358, b7+1:-0.00275, b8+1:-0.00485, b10+1:-0.00627, b13+1:-0.00777];[c7+1:-0.00640];[y1+1:-0.00080, y2+1:-0.00080, y3+1:-0.00130, y4+1:-0.00198, y6+1:-0.00328, y7+1:-0.00456, y10+1:0.00289];[(M0-162.05)+2:-0.00882, (M0-365.13)+1:-0.00891];[D109+1:-0.00056, D126+1:-0.00056, D138+1:-0.00044, D144+1:-0.00074, D168+1:-0.00073, D186+1:-0.00058, D204+1:-0.00055, D366+1:-0.00140]}{9235@[c13+1:-0.00061];[zDot11+1:-0.00115, zDot12+1:-0.01252, zDot13+1:-0.00475, zDot14+1:-0.00081];[D186+1:-0.00071, D204+1:-0.00101, D366+1:-0.00110]}	{9232@[b3+1:-5.00, b4+1:-9.99, b7+1:-3.63, b8+1:-5.55, b10+1:-5.78, b13+1:-5.49];[c7+1:-5.61];[y1+1:-4.61, y2+1:-3.08, y3+1:-3.47, y4+1:-3.93, y6+1:-4.58, y7+1:-5.49, y10+1:2.35];[(M0-162.05)+2:-4.92, (M0-365.13)+1:-5.61];[D109+1:-5.23, D126+1:-4.52, D138+1:-3.22, D144+1:-5.19, D168+1:-4.36, D186+1:-3.15, D204+1:-2.71, D366+1:-3.85]}{9235@[c13+1:-0.34];[zDot11+1:-0.88, zDot12+1:-7.03, zDot13+1:-2.55, zDot14+1:-0.42];[D186+1:-3.85, D204+1:-4.99, D366+1:-3.01]}	{9232@[b3+1:12909, b4+1:5039, b7+1:10108, b8+1:7967, b10+1:41159, b13+1:7596];[c7+1:3758];[y1+1:40567, y2+1:17761, y3+1:34242, y4+1:150736, y6+1:26746, y7+1:16639, y10+1:4795];[(M0-162.05)+2:44903, (M0-365.13)+1:71870];[D109+1:3834, D126+1:197576, D138+1:147682, D144+1:153504, D168+1:66676, D186+1:355698, D204+1:294985, D366+1:76238]}{9235@[c13+1:24443];[zDot11+1:54509, zDot12+1:6371, zDot13+1:3736, zDot14+1:22661];[D186+1:2591, D204+1:11387, D366+1:13362]}	{9232@24}{9235@8}	T	0	0	0	4.15055	2.02907	11.3434	1	3	365.132	H1N1	FALSE	1.00128	(N(H))	Level1	[3,H1N1,0.870]	[242,H1N1,0.870]	{@1[3-1]}	{@2[1,0.065]}{@3[1,0.870]}{@13[1,0.065]}
C:\Users\18503\Desktop\Comparison Data\210719_CD43_BT4244GluCSia.raw	9212	25.1834	9186	977.95	2	1953.88	P16150	Homo sapiens	Leukosialin	[240 to 253]	ASTVPFRNPDENSR	N,G	AST[O-Glycosylation:H1N1 on X]VPFRNPDENSR	1	1953.89	18.1943	0	{9212@[b3+1, b4+1, b7+1, b10+1, b13+1];[y1+1, y2+1, y3+1, y4+1, y6+1, y7+1, y10+1];[(M0-162.05)+2, (M0-365.13)+1];[D126+1, D138+1, D144+1, D168+1, D186+1, D204+1, D366+1]}{9214@[c13+1];[zDot11+1, zDot13+1, zDot14+1];[D186+1, D204+1, D366+1]}	{9212@[b3+1:260.12317, b4+1:359.18945, b7+1:759.41169, b10+1:1085.52880, b13+1:1415.64917];[y1+1:175.11818, y2+1:262.15021, y3+1:376.19198, y4+1:505.23403, y6+1:717.31329, y7+1:831.35522, y10+1:1231.57031];[(M0-162.05)+2:896.92126, (M0-365.13)+1:1589.75130];[D126+1:126.05438, D138+1:138.05450, D144+1:144.06499, D168+1:168.06479, D186+1:186.07543, D204+1:204.08602, D366+1:366.13859]}{9214@[c13+1:1797.81303];[zDot11+1:1314.62915, zDot13+1:1867.81543, zDot14+1:1938.87561];[D186+1:186.07527, D204+1:204.08578, D366+1:366.13791]}	{9212@[b3+1:-0.00093, b4+1:-0.00306, b7+1:-0.00311, b10+1:-0.00863, b13+1:-0.00581];[y1+1:-0.00077, y2+1:-0.00077, y3+1:-0.00193, y4+1:-0.00247, y6+1:-0.00291, y7+1:-0.00391, y10+1:-0.01111];[(M0-162.05)+2:-0.01078, (M0-365.13)+1:-0.01536];[D126+1:-0.00056, D138+1:-0.00044, D144+1:-0.00053, D168+1:-0.00073, D186+1:-0.00064, D204+1:-0.00063, D366+1:-0.00088]}{9214@[c13+1:-0.00069];[zDot11+1:-0.00196, zDot13+1:-0.02758, zDot14+1:-0.00452];[D186+1:-0.00080, D204+1:-0.00086, D366+1:-0.00156]}	{9212@[b3+1:-3.58, b4+1:-8.54, b7+1:-4.11, b10+1:-7.96, b13+1:-4.11];[y1+1:-4.44, y2+1:-2.96, y3+1:-5.14, y4+1:-4.90, y6+1:-4.07, y7+1:-4.71, y10+1:-9.03];[(M0-162.05)+2:-6.02, (M0-365.13)+1:-9.67];[D126+1:-4.52, D138+1:-3.22, D144+1:-3.70, D168+1:-4.36, D186+1:-3.48, D204+1:-3.08, D366+1:-2.40]}{9214@[c13+1:-0.39];[zDot11+1:-1.49, zDot13+1:-14.77, zDot14+1:-2.33];[D186+1:-4.35, D204+1:-4.24, D366+1:-4.27]}	{9212@[b3+1:5791, b4+1:5130, b7+1:5621, b10+1:23779, b13+1:6377];[y1+1:24125, y2+1:12405, y3+1:29704, y4+1:90831, y6+1:15613, y7+1:9801, y10+1:6198];[(M0-162.05)+2:17803, (M0-365.13)+1:39880];[D126+1:141429, D138+1:112600, D144+1:114238, D168+1:46105, D186+1:244705, D204+1:217915, D366+1:56226]}{9214@[c13+1:15826];[zDot11+1:25685, zDot13+1:3996, zDot14+1:11935];[D186+1:2378, D204+1:9749, D366+1:8508]}	{9212@21}{9214@7}	T	0.0017316	0	0	3.14308	2.02384	10.412	1	3	365.132	H1N1	FALSE	0.980557	(N(H))	Level3			{@1[3-1]}{@1[2-1]}
C:\Users\18503\Desktop\Comparison Data\210719_CD43_BT4244GluCSia.raw	12894	34.1422	12870	846.366	3	2536.08	P16150	Homo sapiens	Leukosialin	[240 to 253]	ASTVPFRNPDENSR	N,G	AST[O-Glycosylation:H1N1A2 on X]VPFRNPDENSR	1	2536.08	17.3317	1	{12894@[b3+1, b10+1];[y1+1, y3+1, y4+1, y6+1, y7+1];[(M0-582.19)+2, (M0-744.24)+2, (M0-947.32)+2];[D109+1, D126+1, D138+1, D144+1, D168+1, D186+1, D204+1, D274+1, D292+1, D366+1]}{12896@[c7+1];[y2+1];[zDot1+1, zDot3+1, zDot4+1, zDot5+1, zDot7+1];[D204+1, D274+1, D292+1]}	{12894@[b3+1:260.12256, b10+1:1085.53967];[y1+1:175.11815, y3+1:376.19205, y4+1:505.23414, y6+1:717.31067, y7+1:831.34912];[(M0-582.19)+2:977.95160, (M0-744.24)+2:896.92407, (M0-947.32)+2:795.38540];[D109+1:109.02807, D126+1:126.05415, D138+1:138.05418, D144+1:144.06473, D168+1:168.06482, D186+1:186.07513, D204+1:204.08574, D274+1:274.09148, D292+1:292.10198, D366+1:366.13989]}{12896@[c7+1:1723.75854];[y2+1:262.14984];[zDot1+1:159.09923, zDot3+1:360.17383, zDot4+1:489.21619, zDot5+1:604.24506, zDot7+1:815.33893];[D204+1:204.08607, D274+1:274.09122, D292+1:292.10168]}	{12894@[b3+1:-0.00154, b10+1:0.00224];[y1+1:-0.00080, y3+1:-0.00186, y4+1:-0.00236, y6+1:-0.00554, y7+1:-0.01001];[(M0-582.19)+2:-0.00293, (M0-744.24)+2:-0.00516, (M0-947.32)+2:-0.00314];[D109+1:-0.00033, D126+1:-0.00079, D138+1:-0.00076, D144+1:-0.00079, D168+1:-0.00070, D186+1:-0.00094, D204+1:-0.00091, D274+1:-0.00065, D292+1:-0.00071, D366+1:0.00043]}{12896@[c7+1:-0.00583];[y2+1:-0.00114];[zDot1+1:-0.00100, zDot3+1:-0.00136, zDot4+1:-0.00159, zDot5+1:0.00034, zDot7+1:-0.00148];[D204+1:-0.00057, D274+1:-0.00091, D292+1:-0.00100]}	{12894@[b3+1:-5.94, b10+1:2.06];[y1+1:-4.61, y3+1:-4.96, y4+1:-4.69, y6+1:-7.73, y7+1:-12.06];[(M0-582.19)+2:-1.50, (M0-744.24)+2:-2.88, (M0-947.32)+2:-1.98];[D109+1:-3.04, D126+1:-6.34, D138+1:-5.56, D144+1:-5.51, D168+1:-4.17, D186+1:-5.09, D204+1:-4.47, D274+1:-2.38, D292+1:-2.44, D366+1:1.17]}{12896@[c7+1:-3.39];[y2+1:-4.36];[zDot1+1:-6.33, zDot3+1:-3.77, zDot4+1:-3.26, zDot5+1:0.56, zDot7+1:-1.82];[D204+1:-2.81, D274+1:-3.33, D292+1:-3.44]}	{12894@[b3+1:3897, b10+1:3770];[y1+1:4180, y3+1:8687, y4+1:23671, y6+1:3506, y7+1:3017];[(M0-582.19)+2:6337, (M0-744.24)+2:42554, (M0-947.32)+2:19096];[D109+1:2123, D126+1:46809, D138+1:25600, D144+1:23937, D168+1:18024, D186+1:55754, D204+1:54430, D274+1:194996, D292+1:41930, D366+1:5109]}{12896@[c7+1:4172];[y2+1:6434];[zDot1+1:7878, zDot3+1:4230, zDot4+1:3601, zDot5+1:3554, zDot7+1:5515];[D204+1:4164, D274+1:21982, D292+1:11403]}	{12894@20}{12896@10}	T	0.00235664	0	0	6.18908	3.0576	13.6423	1	3	947.323	H1N1A2	FALSE	1.06948	(N(H(A))(A))	Level3			{@21[3-7]}{@21[2-7]}
C:\Users\18503\Desktop\Comparison Data\210719_CD43_BT4244GluCSia.raw	11096	29.8609	11069	749.334	3	2244.98	P16150	Homo sapiens	Leukosialin	[240 to 253]	ASTVPFRNPDENSR	N,G	AST[O-Glycosylation:H1N1A1 on X]VPFRNPDENSR	1	2244.99	15.3455	0	{11096@[b3+1, b10+1];[y1+1, y2+1, y3+1, y4+1];[(M0-453.15)+2];[D109+1, D126+1, D138+1, D144+1, D168+1, D186+1, D204+1, D274+1, D292+1, D366+1]}{11099@[c7+1, c10+1];[zDot1+1, zDot2+1, zDot3+1, zDot4+1, zDot7+1];[(M0-291.10)+1];[D186+1, D204+1, D274+1, D292+1]}	{11096@[b3+1:260.12363, b10+1:1085.53540];[y1+1:175.11812, y2+1:262.14975, y3+1:376.19348, y4+1:505.23531];[(M0-453.15)+2:896.92303];[D109+1:109.02790, D126+1:126.05425, D138+1:138.05412, D144+1:144.06489, D168+1:168.06465, D186+1:186.07515, D204+1:204.08579, D274+1:274.09145, D292+1:292.10175, D366+1:366.13892]}{11099@[c7+1:1432.66003, c10+1:1758.79773];[zDot1+1:159.09914, zDot2+1:246.13037, zDot3+1:360.17337, zDot4+1:489.21542, zDot7+1:815.33582];[(M0-291.10)+1:1954.91223];[D186+1:186.07480, D204+1:204.08513, D274+1:274.09085, D292+1:292.10181]}	{11096@[b3+1:-0.00047, b10+1:-0.00203];[y1+1:-0.00083, y2+1:-0.00123, y3+1:-0.00043, y4+1:-0.00119];[(M0-453.15)+2:-0.00724];[D109+1:-0.00050, D126+1:-0.00069, D138+1:-0.00082, D144+1:-0.00063, D168+1:-0.00086, D186+1:-0.00093, D204+1:-0.00085, D274+1:-0.00068, D292+1:-0.00094, D366+1:-0.00055]}{11099@[c7+1:-0.00892, c10+1:0.00614];[zDot1+1:-0.00109, zDot2+1:-0.00189, zDot3+1:-0.00181, zDot4+1:-0.00235, zDot7+1:-0.00460];[(M0-291.10)+1:0.01338];[D186+1:-0.00128, D204+1:-0.00152, D274+1:-0.00128, D292+1:-0.00088]}	{11096@[b3+1:-1.82, b10+1:-1.88];[y1+1:-4.79, y2+1:-4.71, y3+1:-1.14, y4+1:-2.36];[(M0-453.15)+2:-4.04];[D109+1:-4.59, D126+1:-5.55, D138+1:-6.01, D144+1:-4.39, D168+1:-5.18, D186+1:-5.01, D204+1:-4.21, D274+1:-2.49, D292+1:-3.23, D366+1:-1.51]}{11099@[c7+1:-6.23, c10+1:3.49];[zDot1+1:-6.91, zDot2+1:-7.69, zDot3+1:-5.05, zDot4+1:-4.82, zDot7+1:-5.64];[(M0-291.10)+1:6.85];[D186+1:-6.90, D204+1:-7.47, D274+1:-4.67, D292+1:-3.02]}	{11096@[b3+1:4578, b10+1:8785];[y1+1:9291, y2+1:29830, y3+1:5876, y4+1:23112];[(M0-453.15)+2:19475];[D109+1:1512, D126+1:44167, D138+1:30394, D144+1:30817, D168+1:19836, D186+1:60898, D204+1:59635, D274+1:145219, D292+1:34579, D366+1:3906]}{11099@[c7+1:5627, c10+1:5289];[zDot1+1:11148, zDot2+1:2648, zDot3+1:7509, zDot4+1:6317, zDot7+1:7267];[(M0-291.10)+1:3519];[D186+1:3312, D204+1:8415, D274+1:22279, D292+1:9502]}	{11096@17}{11099@12}	T	0.00410317	0	0	7.23238	2.03624	14.6275	1	3	656.228	H1N1A1	FALSE	0.917719	(N(H(A)))	Level3			{@7[3-4]}{@7[2-4]}
C:\Users\18503\Desktop\Comparison Data\210719_CD43_BT4244GluCSia.raw	11156	29.993	11118	749.331	3	2244.97	P16150	Homo sapiens	Leukosialin	[240 to 253]	ASTVPFRNPDENSR	N,G	AST[O-Glycosylation:H1N1A1 on X]VPFRNPDENSR	1	2244.99	14.3214	0	{11156@[b3+1, b10+1, b11+1];[y1+1, y2+1, y4+1];[(M0-453.15)+2, (M0-656.23)+1];[D109+1, D126+1, D138+1, D144+1, D168+1, D186+1, D204+1, D274+1, D292+1, D366+1]}{11159@[c3+1, c7+1, c10+1, c11+1];[zDot1+1, zDot2+1];[D186+1, D204+1, D274+1, D292+1]}	{11156@[b3+1:260.12213, b10+1:1085.52622, b11+1:1214.56067];[y1+1:175.11803, y2+1:262.14981, y4+1:505.23462];[(M0-453.15)+2:896.91706, (M0-656.23)+1:1589.74548];[D109+1:109.02768, D126+1:126.05436, D138+1:138.05424, D144+1:144.06474, D168+1:168.06476, D186+1:186.07509, D204+1:204.08584, D274+1:274.09146, D292+1:292.10188, D366+1:366.13867]}{11159@[c3+1:933.37195, c7+1:1432.66956, c10+1:1758.76965, c11+1:1887.81421];[zDot1+1:159.09921, zDot2+1:246.13062];[D186+1:186.07515, D204+1:204.08537, D274+1:274.09073, D292+1:292.10138]}	{11156@[b3+1:-0.00197, b10+1:-0.01122, b11+1:-0.01936];[y1+1:-0.00093, y2+1:-0.00117, y4+1:-0.00188];[(M0-453.15)+2:-0.01919, (M0-656.23)+1:-0.02118];[D109+1:-0.00072, D126+1:-0.00058, D138+1:-0.00070, D144+1:-0.00077, D168+1:-0.00076, D186+1:-0.00099, D204+1:-0.00081, D274+1:-0.00066, D292+1:-0.00080, D366+1:-0.00079]}{11159@[c3+1:-0.00631, c7+1:0.00060, c10+1:-0.02194, c11+1:-0.01998];[zDot1+1:-0.00102, zDot2+1:-0.00164];[D186+1:-0.00093, D204+1:-0.00127, D274+1:-0.00140, D292+1:-0.00131]}	{11156@[b3+1:-7.59, b10+1:-10.34, b11+1:-15.95];[y1+1:-5.32, y2+1:-4.48, y4+1:-3.73];[(M0-453.15)+2:-10.71, (M0-656.23)+1:-13.33];[D109+1:-6.64, D126+1:-4.67, D138+1:-5.12, D144+1:-5.41, D168+1:-4.54, D186+1:-5.34, D204+1:-3.98, D274+1:-2.43, D292+1:-2.76, D366+1:-2.18]}{11159@[c3+1:-6.77, c7+1:0.42, c10+1:-12.48, c11+1:-10.59];[zDot1+1:-6.42, zDot2+1:-6.70];[D186+1:-5.01, D204+1:-6.27, D274+1:-5.12, D292+1:-4.49]}	{11156@[b3+1:4316, b10+1:22088, b11+1:7324];[y1+1:8416, y2+1:144858, y4+1:15585];[(M0-453.15)+2:10533, (M0-656.23)+1:3016];[D109+1:1653, D126+1:61981, D138+1:39148, D144+1:36977, D168+1:13692, D186+1:76327, D204+1:72900, D274+1:176118, D292+1:36933, D366+1:8119]}{11159@[c3+1:3252, c7+1:4786, c10+1:6016, c11+1:9774];[zDot1+1:11736, zDot2+1:4756];[D186+1:5694, D204+1:11865, D274+1:23025, D292+1:11390]}	{11156@18}{11159@10}	T	0.00410317	0	0	6.18617	2.00848	14.5677	1	3	656.228	H1N1A1	FALSE	1.0587	(N(H(A)))	Level3			{@7[3-4]}{@7[2-4]}
C:\Users\18503\Desktop\Comparison Data\210719_CD43_BT4244GluCSia.raw	10930	29.4374	10897	896.924	2	1791.83	P16150	Homo sapiens	Leukosialin	[240 to 253]	ASTVPFRNPDENSR	N,G	AST[O-Glycosylation:N1 on X]VPFRNPDENSR	1	1791.84	13.2717	0	{10930@[b3+1, b7+1, b10+1];[y1+1, y2+1, y3+1, y4+1, y6+1, y7+1];[(M0-203.08)+2];[D126+1, D138+1, D144+1, D168+1, D186+1, D204+1]}{10933@[c13+1];[zDot11+1, zDot14+1]}	{10930@[b3+1:260.12271, b7+1:759.40875, b10+1:1085.52994];[y1+1:175.11813, y2+1:262.14981, y3+1:376.19260, y4+1:505.23452, y6+1:717.31393, y7+1:831.35442];[(M0-203.08)+2:795.38440];[D126+1:126.05432, D138+1:138.05438, D144+1:144.06470, D168+1:168.06465, D186+1:186.07542, D204+1:204.08593]}{10933@[c13+1:1635.74805];[zDot11+1:1314.62162, zDot14+1:1776.80981]}	{10930@[b3+1:-0.00139, b7+1:-0.00605, b10+1:-0.00749];[y1+1:-0.00082, y2+1:-0.00117, y3+1:-0.00131, y4+1:-0.00198, y6+1:-0.00228, y7+1:-0.00472];[(M0-203.08)+2:-0.00514];[D126+1:-0.00062, D138+1:-0.00056, D144+1:-0.00082, D168+1:-0.00086, D186+1:-0.00065, D204+1:-0.00072]}{10933@[c13+1:-0.01286];[zDot11+1:-0.00949, zDot14+1:-0.01749]}	{10930@[b3+1:-5.35, b7+1:-7.97, b10+1:-6.91];[y1+1:-4.70, y2+1:-4.48, y3+1:-3.50, y4+1:-3.93, y6+1:-3.18, y7+1:-5.68];[(M0-203.08)+2:-3.23];[D126+1:-4.97, D138+1:-4.11, D144+1:-5.73, D168+1:-5.18, D186+1:-3.52, D204+1:-3.53]}{10933@[c13+1:-7.86];[zDot11+1:-7.23, zDot14+1:-9.85]}	{10930@[b3+1:10712, b7+1:7378, b10+1:14599];[y1+1:26589, y2+1:8155, y3+1:23024, y4+1:91543, y6+1:14816, y7+1:10056];[(M0-203.08)+2:15966];[D126+1:68673, D138+1:52040, D144+1:53682, D168+1:20662, D186+1:80482, D204+1:69687]}{10933@[c13+1:4898];[zDot11+1:24932, zDot14+1:7578]}	{10930@16}{10933@3}	T	0.00487013	0	0	3.14328	1.01266	6.27375	1	3	203.079	N1	FALSE	1.04039	(N)	Level3			{@0[3-0]}{@0[2-0]}
C:\Users\18503\Desktop\Comparison Data\210719_CD43_BT4244GluCSia.raw	9368	25.5718	9334	977.949	2	1953.88	P16150	Homo sapiens	Leukosialin	[240 to 253]	ASTVPFRNPDENSR	N,G	AST[O-Glycosylation:H1N1 on X]VPFRNPDENSR	1	1953.89	10.1538	0	{9368@[b3+1, b10+1, b13+1];[y1+1, y2+1, y3+1, y4+1, y6+1];[(M0-365.13)+1];[D126+1, D138+1, D144+1, D168+1, D186+1, D204+1, D366+1]}{9371@[zDot11+1]}	{9368@[b3+1:260.12283, b10+1:1085.53101, b13+1:1415.62988];[y1+1:175.11804, y2+1:262.14935, y3+1:376.19305, y4+1:505.23413, y6+1:717.31207];[(M0-365.13)+1:1589.75266];[D126+1:126.05427, D138+1:138.05426, D144+1:144.06497, D168+1:168.06483, D186+1:186.07546, D204+1:204.08607, D366+1:366.13770]}{9371@[zDot11+1:1314.63025]}	{9368@[b3+1:-0.00126, b10+1:-0.00643, b13+1:-0.02510];[y1+1:-0.00091, y2+1:-0.00163, y3+1:-0.00085, y4+1:-0.00237, y6+1:-0.00414];[(M0-365.13)+1:-0.01399];[D126+1:-0.00068, D138+1:-0.00069, D144+1:-0.00054, D168+1:-0.00068, D186+1:-0.00061, D204+1:-0.00058, D366+1:-0.00177]}{9371@[zDot11+1:-0.00087]}	{9368@[b3+1:-4.88, b10+1:-5.93, b13+1:-17.74];[y1+1:-5.23, y2+1:-6.23, y3+1:-2.28, y4+1:-4.70, y6+1:-5.77];[(M0-365.13)+1:-8.81];[D126+1:-5.40, D138+1:-5.01, D144+1:-3.80, D168+1:-4.08, D186+1:-3.32, D204+1:-2.86, D366+1:-4.85]}{9371@[zDot11+1:-0.66]}	{9368@[b3+1:3163, b10+1:5307, b13+1:3466];[y1+1:7275, y2+1:2679, y3+1:4607, y4+1:28942, y6+1:4446];[(M0-365.13)+1:13229];[D126+1:69134, D138+1:46446, D144+1:49159, D168+1:15138, D186+1:85790, D204+1:77595, D366+1:11318]}{9371@[zDot11+1:6304]}	{9368@16}{9371@1}	T	0.00852152	0	0	1.04363	1.01993	7.53411	1	3	365.132	H1N1	FALSE	0.897855	(N(H))	Level3			{@1[3-1]}{@1[2-1]}
C:\Users\18503\Desktop\Comparison Data\210719_CD43_BT4244GluCSia.raw	12917	34.1956	12892	846.365	3	2536.07	P16150	Homo sapiens	Leukosialin	[240 to 253]	ASTVPFRNPDENSR	N,G	ASTVPFRNPDENS[O-Glycosylation:H1N1A2 on X]R	1	2536.08	7.1142	9	{12917@[y1+1, y3+1, y4+1];[(M0-582.19)+2, (M0-744.24)+2, (M0-947.32)+2];[D126+1, D138+1, D144+1, D168+1, D186+1, D204+1, D274+1, D292+1, D366+1]}{12919@[zDot1+1];[D204+1, D274+1, D292+1]}	{12917@[y1+1:175.11835, y3+1:376.19217, y4+1:505.23354];[(M0-582.19)+2:977.94823, (M0-744.24)+2:896.92120, (M0-947.32)+2:795.38375];[D126+1:126.05407, D138+1:138.05420, D144+1:144.06474, D168+1:168.06468, D186+1:186.07509, D204+1:204.08569, D274+1:274.09137, D292+1:292.10201, D366+1:366.13849]}{12919@[zDot1+1:159.09901];[D204+1:204.08577, D274+1:274.09131, D292+1:292.10074]}	{12917@[y1+1:-0.00061, y3+1:-0.00174, y4+1:-0.00296];[(M0-582.19)+2:-0.00966, (M0-744.24)+2:-0.01090, (M0-947.32)+2:-0.00644];[D126+1:-0.00088, D138+1:-0.00075, D144+1:-0.00077, D168+1:-0.00083, D186+1:-0.00099, D204+1:-0.00095, D274+1:-0.00076, D292+1:-0.00068, D366+1:-0.00098]}{12919@[zDot1+1:-0.00121];[D204+1:-0.00088, D274+1:-0.00082, D292+1:-0.00195]}	{12917@[y1+1:-3.47, y3+1:-4.63, y4+1:-5.87];[(M0-582.19)+2:-4.94, (M0-744.24)+2:-6.08, (M0-947.32)+2:-4.05];[D126+1:-7.01, D138+1:-5.45, D144+1:-5.41, D168+1:-5.00, D186+1:-5.34, D204+1:-4.69, D274+1:-2.77, D292+1:-2.34, D366+1:-2.68]}{12919@[zDot1+1:-7.68];[D204+1:-4.32, D274+1:-2.99, D292+1:-6.69]}	{12917@[y1+1:3605, y3+1:3841, y4+1:12774];[(M0-582.19)+2:4759, (M0-744.24)+2:19972, (M0-947.32)+2:9562];[D126+1:30103, D138+1:23150, D144+1:18249, D168+1:11203, D186+1:43203, D204+1:40611, D274+1:107642, D292+1:24543, D366+1:4702]}{12919@[zDot1+1:3389];[D204+1:5223, D274+1:13008, D292+1:4640]}	{12917@15}{12919@4}	T	0.0186751	0	0	1.03201	3.0517	12.6735	1	3	947.323	H1N1A2	FALSE	1.2686	(N(H(A))(A))	Level3			{@21[13-7]}{@21[3-7]}{@21[2-7]}
C:\Users\18503\Desktop\Comparison Data\210719_CD43_BT4244GluCSia.raw	9411	25.6742	9378	977.951	2	1953.89	P16150	Homo sapiens	Leukosialin	[240 to 253]	ASTVPFRNPDENSR	N,G	AST[O-Glycosylation:H1N1 on X]VPFRNPDENSR	1	1953.89	6.17521	0	{9411@[b10+1];[y1+1, y4+1, y6+1];[(M0-365.13)+1];[D126+1, D138+1, D144+1, D168+1, D186+1, D204+1, D366+1]}{9414@[zDot11+1]}	{9411@[b10+1:1085.52649];[y1+1:175.11766, y4+1:505.23369, y6+1:717.31281];[(M0-365.13)+1:1589.75529];[D126+1:126.05396, D138+1:138.05402, D144+1:144.06464, D168+1:168.06441, D186+1:186.07494, D204+1:204.08551, D366+1:366.13766]}{9414@[zDot11+1:1314.63489]}	{9411@[b10+1:-0.01094];[y1+1:-0.00129, y4+1:-0.00281, y6+1:-0.00340];[(M0-365.13)+1:-0.01137];[D126+1:-0.00098, D138+1:-0.00093, D144+1:-0.00088, D168+1:-0.00111, D186+1:-0.00114, D204+1:-0.00114, D366+1:-0.00180]}{9414@[zDot11+1:0.00377]}	{9411@[b10+1:-10.09];[y1+1:-7.42, y4+1:-5.57, y6+1:-4.75];[(M0-365.13)+1:-7.16];[D126+1:-7.87, D138+1:-6.79, D144+1:-6.15, D168+1:-6.64, D186+1:-6.16, D204+1:-5.59, D366+1:-4.93]}{9414@[zDot11+1:2.87]}	{9411@[b10+1:4325];[y1+1:6772, y4+1:22243, y6+1:4020];[(M0-365.13)+1:14089];[D126+1:47290, D138+1:35851, D144+1:36210, D168+1:13967, D186+1:59966, D204+1:52351, D366+1:11081]}{9414@[zDot11+1:4655]}	{9411@12}{9414@1}	T	0.030966	0	0	1.06709	1.02961	7.53949	1	3	365.132	H1N1	FALSE	0.929166	(N(H))	Level3			{@1[3-1]}{@1[2-1]}
C:\Users\18503\Desktop\Comparison Data\210719_CD43_BT4244GluCSia.raw	10975	29.5532	10937	896.924	2	1791.83	P16150	Homo sapiens	Leukosialin	[240 to 253]	ASTVPFRNPDENSR	N,G	AST[O-Glycosylation:N1 on X]VPFRNPDENSR	1	1791.84	5.17915	0	{10975@[y1+1, y3+1, y4+1, y6+1];[D126+1, D138+1, D144+1, D168+1, D186+1, D204+1]}{10978@[zDot11+1]}	{10975@[y1+1:175.11839, y3+1:376.19128, y4+1:505.23401, y6+1:717.31488];[D126+1:126.05396, D138+1:138.05400, D144+1:144.06448, D168+1:168.06464, D186+1:186.07486, D204+1:204.08553]}{10978@[zDot11+1:1314.62256]}	{10975@[y1+1:-0.00056, y3+1:-0.00262, y4+1:-0.00249, y6+1:-0.00133];[D126+1:-0.00098, D138+1:-0.00095, D144+1:-0.00103, D168+1:-0.00088, D186+1:-0.00122, D204+1:-0.00112]}{10978@[zDot11+1:-0.00856]}	{10975@[y1+1:-3.21, y3+1:-6.99, y4+1:-4.94, y6+1:-1.85];[D126+1:-7.87, D138+1:-6.90, D144+1:-7.22, D168+1:-5.27, D186+1:-6.58, D204+1:-5.52]}{10978@[zDot11+1:-6.51]}	{10975@[y1+1:5390, y3+1:7678, y4+1:19416, y6+1:2727];[D126+1:29425, D138+1:30619, D144+1:23414, D168+1:11137, D186+1:31645, D204+1:27576]}{10978@[zDot11+1:8314]}	{10975@10}{10978@1}	T	0.0482513	0	0	1.07651	0	6.44838	1	3	203.079	N1	FALSE	1.30769	(N)	Level3			{@0[3-0]}{@0[2-0]}
C:\Users\18503\Desktop\Comparison Data\210719_CD43_BT4244GluCSia.raw	7526	21.0677	7497	492.746	2	983.478	P16150	Homo sapiens	Leukosialin	[242 to 246]	TVPFR	S,N	T[O-Glycosylation:H1N1 on X]VPFR	1	983.481	16.6606	0	{7526@[b2+1];[y1+1, y2+1, y3+1, y4+1];[(M0-162.05)+1, (M0-365.13)+1];[D109+1, D126+1, D138+1, D144+1, D168+1, D186+1, D204+1, D366+1]}{7529@[b2+1];[y2+1, y3+1];[zDot1+1, zDot2+1, zDot4+1, zDot5+1];[(M0-162.05)+1, (M0-365.13)+1];[D126+1, D138+1, D144+1, D168+1, D186+1, D204+1, D366+1]}	{7526@[b2+1:201.12241];[y1+1:175.11812, y2+1:322.18524, y3+1:419.23831, y4+1:518.30566];[(M0-162.05)+1:822.43059, (M0-365.13)+1:619.35267];[D109+1:109.02766, D126+1:126.05439, D138+1:138.05445, D144+1:144.06477, D168+1:168.06504, D186+1:186.07550, D204+1:204.08601, D366+1:366.13803]}{7529@[b2+1:201.12221];[y2+1:322.18643, y3+1:419.23801];[zDot1+1:159.09877, zDot2+1:306.16653, zDot4+1:502.28719, zDot5+1:968.46533];[(M0-162.05)+1:822.43188, (M0-365.13)+1:619.35307];[D126+1:126.05370, D138+1:138.05368, D144+1:144.06409, D168+1:168.06462, D186+1:186.07449, D204+1:204.08508, D366+1:366.13773]}	{7526@[b2+1:-0.00096];[y1+1:-0.00083, y2+1:-0.00212, y3+1:-0.00182, y4+1:-0.00288];[(M0-162.05)+1:-0.00500, (M0-365.13)+1:-0.00355];[D109+1:-0.00073, D126+1:-0.00056, D138+1:-0.00049, D144+1:-0.00074, D168+1:-0.00048, D186+1:-0.00058, D204+1:-0.00064, D366+1:-0.00144]}{7529@[b2+1:-0.00116];[y2+1:-0.00093, y3+1:-0.00212];[zDot1+1:-0.00146, zDot2+1:-0.00211, zDot4+1:-0.00263, zDot5+1:-0.00436];[(M0-162.05)+1:-0.00371, (M0-365.13)+1:-0.00316];[D126+1:-0.00124, D138+1:-0.00127, D144+1:-0.00143, D168+1:-0.00090, D186+1:-0.00158, D204+1:-0.00156, D366+1:-0.00174]}	{7526@[b2+1:-4.81];[y1+1:-4.79, y2+1:-6.61, y3+1:-4.34, y4+1:-5.57];[(M0-162.05)+1:-6.09, (M0-365.13)+1:-5.74];[D109+1:-6.78, D126+1:-4.49, D138+1:-3.61, D144+1:-5.19, D168+1:-2.85, D186+1:-3.11, D204+1:-3.16, D366+1:-3.93]}{7529@[b2+1:-5.80];[y2+1:-2.91, y3+1:-5.08];[zDot1+1:-9.22, zDot2+1:-6.91, zDot4+1:-5.24, zDot5+1:-4.50];[(M0-162.05)+1:-4.51, (M0-365.13)+1:-5.10];[D126+1:-9.94, D138+1:-9.24, D144+1:-9.99, D168+1:-5.36, D186+1:-8.55, D204+1:-7.70, D366+1:-4.77]}	{7526@[b2+1:25482];[y1+1:68557, y2+1:5327, y3+1:147380, y4+1:8353];[(M0-162.05)+1:26328, (M0-365.13)+1:1652166];[D109+1:6497, D126+1:688240, D138+1:233497, D144+1:267289, D168+1:96751, D186+1:367167, D204+1:281157, D366+1:18576]}{7529@[b2+1:3251];[y2+1:5025, y3+1:8838];[zDot1+1:25932, zDot2+1:15907, zDot4+1:129827, zDot5+1:11343];[(M0-162.05)+1:23619, (M0-365.13)+1:99431];[D126+1:41017, D138+1:8604, D144+1:6849, D168+1:4280, D186+1:28424, D204+1:41612, D366+1:6200]}	{7526@15}{7529@16}	T	0.00351617	0	0	3.18353	4.43616	15.5033	1	1	365.132	H1N1	FALSE	0.92879	(N(H))	Level1	[1,H1N1,1.000]	[242,H1N1,1.000]	{@1[1-1]}	{@1[1,1.000]}
C:\Users\18503\Desktop\Comparison Data\210719_CD43_BT4244GluCSia.raw	7504	21.0102	7476	492.746	2	983.478	P16150	Homo sapiens	Leukosialin	[242 to 246]	TVPFR	S,N	T[O-Glycosylation:H1N1 on X]VPFR	1	983.481	13.6678	8	{7504@[b2+1];[y1+1, y3+1, y4+1];[(M0-162.05)+1, (M0-365.13)+1];[D109+1, D126+1, D138+1, D144+1, D168+1, D186+1, D204+1, D366+1]}{7507@[y3+1];[zDot1+1, zDot2+1, zDot4+1, zDot5+1];[(M0-162.05)+1, (M0-365.13)+1];[D126+1, D138+1, D144+1, D168+1, D186+1, D204+1, D366+1]}	{7504@[b2+1:201.12270];[y1+1:175.11823, y3+1:419.23844, y4+1:518.30652];[(M0-162.05)+1:822.43056, (M0-365.13)+1:619.35310];[D109+1:109.02777, D126+1:126.05444, D138+1:138.05434, D144+1:144.06501, D168+1:168.06511, D186+1:186.07558, D204+1:204.08622, D366+1:366.13818]}{7507@[y3+1:419.23697];[zDot1+1:159.09906, zDot2+1:306.16684, zDot4+1:502.28769, zDot5+1:968.46621];[(M0-162.05)+1:822.43176, (M0-365.13)+1:619.35327];[D126+1:126.05393, D138+1:138.05396, D144+1:144.06450, D168+1:168.06422, D186+1:186.07481, D204+1:204.08540, D366+1:366.13745]}	{7504@[b2+1:-0.00067];[y1+1:-0.00073, y3+1:-0.00169, y4+1:-0.00203];[(M0-162.05)+1:-0.00503, (M0-365.13)+1:-0.00312];[D109+1:-0.00063, D126+1:-0.00051, D138+1:-0.00061, D144+1:-0.00051, D168+1:-0.00041, D186+1:-0.00050, D204+1:-0.00043, D366+1:-0.00128]}{7507@[y3+1:-0.00316];[zDot1+1:-0.00117, zDot2+1:-0.00180, zDot4+1:-0.00212, zDot5+1:-0.00348];[(M0-162.05)+1:-0.00383, (M0-365.13)+1:-0.00295];[D126+1:-0.00101, D138+1:-0.00099, D144+1:-0.00102, D168+1:-0.00129, D186+1:-0.00126, D204+1:-0.00124, D366+1:-0.00202]}	{7504@[b2+1:-3.36];[y1+1:-4.18, y3+1:-4.05, y4+1:-3.92];[(M0-162.05)+1:-6.12, (M0-365.13)+1:-5.05];[D109+1:-5.79, D126+1:-4.06, D138+1:-4.45, D144+1:-3.54, D168+1:-2.43, D186+1:-2.70, D204+1:-2.10, D366+1:-3.51]}{7507@[y3+1:-7.56];[zDot1+1:-7.39, zDot2+1:-5.91, zDot4+1:-4.24, zDot5+1:-3.60];[(M0-162.05)+1:-4.66, (M0-365.13)+1:-4.77];[D126+1:-8.11, D138+1:-7.23, D144+1:-7.11, D168+1:-7.74, D186+1:-6.82, D204+1:-6.12, D366+1:-5.52]}	{7504@[b2+1:23818];[y1+1:77937, y3+1:147175, y4+1:7947];[(M0-162.05)+1:36393, (M0-365.13)+1:1825567];[D109+1:7863, D126+1:690480, D138+1:245743, D144+1:277351, D168+1:97367, D186+1:378186, D204+1:286850, D366+1:21193]}{7507@[y3+1:9135];[zDot1+1:22130, zDot2+1:13964, zDot4+1:131941, zDot5+1:12009];[(M0-162.05)+1:29031, (M0-365.13)+1:99445];[D126+1:45459, D138+1:8683, D144+1:8715, D168+1:4674, D186+1:27046, D204+1:40705, D366+1:5916]}	{7504@14}{7507@14}	T	0.00487013	0	0	3.17808	4.45592	15.4934	1	1	365.132	H1N1	FALSE	0.848398	(N(H))	Level1	[1,H1N1,1.000]	[242,H1N1,1.000]	{@1[1-1]}	{@1[1,1.000]}
C:\Users\18503\Desktop\Comparison Data\210719_CD43_BT4244GluCSia.raw	7516	21.0421	7476	411.72	2	821.425	P16150	Homo sapiens	Leukosialin	[242 to 246]	TVPFR	S,N	T[O-Glycosylation:N1 on X]VPFR	1	821.428	13.5381	0	{7516@[b1+1, b2+1, b3+1];[y1+1, y2+1, y3+1, y4+1];[(M0-203.08)+1];[D126+1, D138+1, D144+1, D168+1, D186+1, D204+1]}{7519@[y1+1];[zDot1+1, zDot4+1, zDot5+1];[(M0-203.08)+1];[D126+1, D138+1, D144+1, D186+1, D204+1]}	{7516@[b1+1:102.05413, b2+1:201.12253, b3+1:298.17548];[y1+1:175.11855, y2+1:322.18634, y3+1:419.23856, y4+1:518.30872];[(M0-203.08)+1:619.35325];[D126+1:126.05447, D138+1:138.05455, D144+1:144.06512, D168+1:168.06503, D186+1:186.07565, D204+1:204.08573]}{7519@[y1+1:175.11844];[zDot1+1:159.09909, zDot4+1:502.28712, zDot5+1:806.41382];[(M0-203.08)+1:619.35337];[D126+1:126.05428, D138+1:138.05403, D144+1:144.06442, D186+1:186.07506, D204+1:204.08562]}	{7516@[b1+1:-0.00082, b2+1:-0.00084, b3+1:-0.00066];[y1+1:-0.00041, y2+1:-0.00103, y3+1:-0.00157, y4+1:0.00017];[(M0-203.08)+1:-0.00297];[D126+1:-0.00048, D138+1:-0.00040, D144+1:-0.00040, D168+1:-0.00049, D186+1:-0.00042, D204+1:-0.00092]}{7519@[y1+1:-0.00051];[zDot1+1:-0.00114, zDot4+1:-0.00270, zDot5+1:-0.00305];[(M0-203.08)+1:-0.00285];[D126+1:-0.00067, D138+1:-0.00092, D144+1:-0.00109, D186+1:-0.00102, D204+1:-0.00103]}	{7516@[b1+1:-8.16, b2+1:-4.20, b3+1:-2.21];[y1+1:-2.33, y2+1:-3.19, y3+1:-3.76, y4+1:0.33];[(M0-203.08)+1:-4.81];[D126+1:-3.85, D138+1:-2.89, D144+1:-2.79, D168+1:-2.94, D186+1:-2.29, D204+1:-4.51]}{7519@[y1+1:-2.95];[zDot1+1:-7.20, zDot4+1:-5.40, zDot5+1:-3.79];[(M0-203.08)+1:-4.61];[D126+1:-5.34, D138+1:-6.68, D144+1:-7.65, D186+1:-5.50, D204+1:-5.07]}	{7516@[b1+1:1550, b2+1:15782, b3+1:3993];[y1+1:102423, y2+1:8069, y3+1:95703, y4+1:4250];[(M0-203.08)+1:433140];[D126+1:432500, D138+1:173049, D144+1:195875, D168+1:44969, D186+1:124971, D204+1:51874]}{7519@[y1+1:4140];[zDot1+1:7308, zDot4+1:25342, zDot5+1:18208];[(M0-203.08)+1:94276];[D126+1:36235, D138+1:14327, D144+1:14817, D186+1:7379, D204+1:6246]}	{7516@14}{7519@10}	T	0.00487013	0	0	2.07886	2.34478	11.5342	1	1	203.079	N1	FALSE	0.901128	(N)	Level1	[1,N1,1.000]	[242,N1,1.000]	{@0[1-0]}	{@1[0,1.000]}
C:\Users\18503\Desktop\Comparison Data\210719_CD43_BT4244GluCSia.raw	7547	21.1192	7520	492.746	2	983.478	P16150	Homo sapiens	Leukosialin	[242 to 246]	TVPFR	S,N	T[O-Glycosylation:H1N1 on X]VPFR	1	983.481	12.5999	8	{7547@[b2+1];[y1+1, y3+1, y4+1];[(M0-162.05)+1, (M0-365.13)+1];[D109+1, D115+1, D126+1, D138+1, D144+1, D168+1, D186+1, D204+1, D366+1]}{7550@[zDot1+1, zDot2+1, zDot4+1, zDot5+1];[(M0-162.05)+1, (M0-365.13)+1];[D126+1, D138+1, D144+1, D168+1, D186+1, D204+1, D366+1]}	{7547@[b2+1:201.12242];[y1+1:175.11812, y3+1:419.23824, y4+1:518.30505];[(M0-162.05)+1:822.42766, (M0-365.13)+1:619.35252];[D109+1:109.02776, D115+1:115.03831, D126+1:126.05438, D138+1:138.05447, D144+1:144.06503, D168+1:168.06509, D186+1:186.07541, D204+1:204.08571, D366+1:366.13809]}{7550@[zDot1+1:159.09917, zDot2+1:306.16730, zDot4+1:502.28756, zDot5+1:968.46289];[(M0-162.05)+1:822.43129, (M0-365.13)+1:619.35325];[D126+1:126.05404, D138+1:138.05406, D144+1:144.06473, D168+1:168.06403, D186+1:186.07509, D204+1:204.08543, D366+1:366.13681]}	{7547@[b2+1:-0.00095];[y1+1:-0.00083, y3+1:-0.00189, y4+1:-0.00349];[(M0-162.05)+1:-0.00793, (M0-365.13)+1:-0.00370];[D109+1:-0.00063, D115+1:-0.00064, D126+1:-0.00057, D138+1:-0.00047, D144+1:-0.00049, D168+1:-0.00043, D186+1:-0.00067, D204+1:-0.00094, D366+1:-0.00137]}{7550@[zDot1+1:-0.00106, zDot2+1:-0.00134, zDot4+1:-0.00226, zDot5+1:-0.00680];[(M0-162.05)+1:-0.00430, (M0-365.13)+1:-0.00297];[D126+1:-0.00091, D138+1:-0.00088, D144+1:-0.00079, D168+1:-0.00149, D186+1:-0.00099, D204+1:-0.00122, D366+1:-0.00266]}	{7547@[b2+1:-4.74];[y1+1:-4.79, y3+1:-4.53, y4+1:-6.75];[(M0-162.05)+1:-9.65, (M0-365.13)+1:-5.99];[D109+1:-5.86, D115+1:-5.63, D126+1:-4.55, D138+1:-3.44, D144+1:-3.43, D168+1:-2.57, D186+1:-3.60, D204+1:-4.62, D366+1:-3.76]}{7550@[zDot1+1:-6.71, zDot2+1:-4.41, zDot4+1:-4.51, zDot5+1:-7.03];[(M0-162.05)+1:-5.23, (M0-365.13)+1:-4.81];[D126+1:-7.26, D138+1:-6.45, D144+1:-5.51, D168+1:-8.92, D186+1:-5.34, D204+1:-6.01, D366+1:-7.27]}	{7547@[b2+1:13035];[y1+1:53500, y3+1:82821, y4+1:3022];[(M0-162.05)+1:19123, (M0-365.13)+1:950237];[D109+1:5293, D115+1:2333, D126+1:500050, D138+1:173048, D144+1:190816, D168+1:62356, D186+1:265532, D204+1:206987, D366+1:7978]}{7550@[zDot1+1:12207, zDot2+1:8372, zDot4+1:71286, zDot5+1:6216];[(M0-162.05)+1:17508, (M0-365.13)+1:59835];[D126+1:27981, D138+1:3433, D144+1:6380, D168+1:2248, D186+1:12066, D204+1:26147, D366+1:8461]}	{7547@15}{7550@13}	T	0.00528821	0	0	3.17107	4.40674	16.5542	1	1	365.132	H1N1	FALSE	0.919649	(N(H))	Level1	[1,H1N1,1.000]	[242,H1N1,1.000]	{@1[1-1]}	{@1[1,1.000]}
C:\Users\18503\Desktop\Comparison Data\210719_CD43_BT4244GluCSia.raw	7528	21.0701	7497	411.72	2	821.426	P16150	Homo sapiens	Leukosialin	[242 to 246]	TVPFR	S,N	T[O-Glycosylation:N1 on X]VPFR	1	821.428	12.5765	1	{7528@[b1+1, b2+1];[y1+1, y2+1, y3+1, y4+1];[(M0-203.08)+1];[D126+1, D138+1, D144+1, D168+1, D186+1, D204+1]}{7531@[zDot1+1, zDot2+1, zDot4+1, zDot5+1];[(M0-203.08)+1];[D126+1, D138+1, D144+1, D168+1, D186+1, D204+1]}	{7528@[b1+1:102.05444, b2+1:201.12244];[y1+1:175.11816, y2+1:322.18567, y3+1:419.23816, y4+1:518.30652];[(M0-203.08)+1:619.35276];[D126+1:126.05437, D138+1:138.05445, D144+1:144.06499, D168+1:168.06501, D186+1:186.07540, D204+1:204.08574]}{7531@[zDot1+1:159.09883, zDot2+1:306.16785, zDot4+1:502.28699, zDot5+1:806.41283];[(M0-203.08)+1:619.35299];[D126+1:126.05392, D138+1:138.05392, D144+1:144.06432, D168+1:168.06473, D186+1:186.07503, D204+1:204.08554]}	{7528@[b1+1:-0.00051, b2+1:-0.00093];[y1+1:-0.00079, y2+1:-0.00170, y3+1:-0.00197, y4+1:-0.00203];[(M0-203.08)+1:-0.00346];[D126+1:-0.00057, D138+1:-0.00049, D144+1:-0.00053, D168+1:-0.00051, D186+1:-0.00067, D204+1:-0.00091]}{7531@[zDot1+1:-0.00140, zDot2+1:-0.00080, zDot4+1:-0.00283, zDot5+1:-0.00404];[(M0-203.08)+1:-0.00324];[D126+1:-0.00103, D138+1:-0.00102, D144+1:-0.00120, D168+1:-0.00079, D186+1:-0.00105, D204+1:-0.00111]}	{7528@[b1+1:-5.06, b2+1:-4.66];[y1+1:-4.53, y2+1:-5.28, y3+1:-4.71, y4+1:-3.92];[(M0-203.08)+1:-5.60];[D126+1:-4.58, D138+1:-3.61, D144+1:-3.70, D168+1:-3.03, D186+1:-3.65, D204+1:-4.47]}{7531@[zDot1+1:-8.84, zDot2+1:-2.61, zDot4+1:-5.64, zDot5+1:-5.01];[(M0-203.08)+1:-5.24];[D126+1:-8.23, D138+1:-7.46, D144+1:-8.39, D168+1:-4.72, D186+1:-5.67, D204+1:-5.44]}	{7528@[b1+1:1956, b2+1:12164];[y1+1:95869, y2+1:7611, y3+1:84956, y4+1:8909];[(M0-203.08)+1:393823];[D126+1:379933, D138+1:164121, D144+1:170946, D168+1:45827, D186+1:102490, D204+1:45779]}{7531@[zDot1+1:7534, zDot2+1:2842, zDot4+1:24439, zDot5+1:14165];[(M0-203.08)+1:99947];[D126+1:35664, D138+1:12865, D144+1:18719, D168+1:2408, D186+1:6917, D204+1:5033]}	{7528@13}{7531@11}	T	0.00528821	0	0	3.091	2.38184	12.5523	1	1	203.079	N1	FALSE	0.963441	(N)	Level1	[1,N1,1.000]	[242,N1,1.000]	{@0[1-0]}	{@1[0,1.000]}
C:\Users\18503\Desktop\Comparison Data\210719_CD43_BT4244GluCSia.raw	7554	21.1374	7520	411.72	2	821.425	P16150	Homo sapiens	Leukosialin	[242 to 246]	TVPFR	S,N	T[O-Glycosylation:N1 on X]VPFR	1	821.428	11.5507	0	{7554@[b1+1, b2+1];[y1+1, y2+1, y3+1, y4+1];[(M0-203.08)+1];[D126+1, D138+1, D144+1, D168+1, D186+1, D204+1]}{7557@[zDot1+1, zDot4+1, zDot5+1];[(M0-203.08)+1];[D126+1, D138+1, D144+1, D168+1, D186+1, D204+1]}	{7554@[b1+1:102.05432, b2+1:201.12234];[y1+1:175.11824, y2+1:322.18460, y3+1:419.23818, y4+1:518.30585];[(M0-203.08)+1:619.35304];[D126+1:126.05418, D138+1:138.05432, D144+1:144.06481, D168+1:168.06456, D186+1:186.07532, D204+1:204.08585]}{7557@[zDot1+1:159.09932, zDot4+1:502.28765, zDot5+1:806.41427];[(M0-203.08)+1:619.35285];[D126+1:126.05405, D138+1:138.05408, D144+1:144.06462, D168+1:168.06473, D186+1:186.07556, D204+1:204.08531]}	{7554@[b1+1:-0.00063, b2+1:-0.00102];[y1+1:-0.00071, y2+1:-0.00277, y3+1:-0.00195, y4+1:-0.00270];[(M0-203.08)+1:-0.00319];[D126+1:-0.00077, D138+1:-0.00062, D144+1:-0.00070, D168+1:-0.00096, D186+1:-0.00076, D204+1:-0.00079]}{7557@[zDot1+1:-0.00091, zDot4+1:-0.00217, zDot5+1:-0.00260];[(M0-203.08)+1:-0.00337];[D126+1:-0.00090, D138+1:-0.00087, D144+1:-0.00090, D168+1:-0.00079, D186+1:-0.00051, D204+1:-0.00133]}	{7554@[b1+1:-6.27, b2+1:-5.12];[y1+1:-4.09, y2+1:-8.61, y3+1:-4.67, y4+1:-5.21];[(M0-203.08)+1:-5.15];[D126+1:-6.13, D138+1:-4.56, D144+1:-4.92, D168+1:-5.73, D186+1:-4.10, D204+1:-3.91]}{7557@[zDot1+1:-5.75, zDot4+1:-4.33, zDot5+1:-3.23];[(M0-203.08)+1:-5.45];[D126+1:-7.20, D138+1:-6.34, D144+1:-6.26, D168+1:-4.72, D186+1:-2.78, D204+1:-6.57]}	{7554@[b1+1:2238, b2+1:8035];[y1+1:61092, y2+1:4900, y3+1:59057, y4+1:4203];[(M0-203.08)+1:267253];[D126+1:237019, D138+1:104893, D144+1:116192, D168+1:22732, D186+1:72920, D204+1:36313]}{7557@[zDot1+1:2284, zDot4+1:12198, zDot5+1:5060];[(M0-203.08)+1:51246];[D126+1:20253, D138+1:5351, D144+1:7252, D168+1:2437, D186+1:4851, D204+1:4625]}	{7554@13}{7557@10}	T	0.00627413	0	0	2.08258	2.38167	12.5564	1	1	203.079	N1	FALSE	0.901764	(N)	Level1	[1,N1,1.000]	[242,N1,1.000]	{@0[1-0]}	{@1[0,1.000]}
C:\Users\18503\Desktop\Comparison Data\210719_CD43_BT4244GluCSia.raw	10082	27.2698	10055	720.328	2	1438.64	P16150	Homo sapiens	Leukosialin	[242 to 250]	TVPFRNPDE	S,N	T[O-Glycosylation:H1N1 on X]VPFRNPDE	1	1438.65	20.5921	0	{10082@[b1+1, b2+1, b5+1, b6+1, b8+1];[y1+1, y3+1, y4+1, y5+1, y6+1, y7+1];[(M0-365.13)+1];[D109+1, D126+1, D138+1, D144+1, D168+1, D186+1, D204+1, D366+1]}{10085@[b2+1];[c5+1, c7+1, c8+1];[zDot5+1, zDot8+1, zDot9+1];[(M0-365.13)+1];[D126+1, D186+1, D204+1, D366+1]}	{10082@[b1+1:102.05440, b2+1:201.12239, b5+1:601.34327, b6+1:715.38382, b8+1:927.46338];[y1+1:148.05960, y3+1:360.13861, y4+1:474.18109, y5+1:630.28302, y6+1:777.34894, y7+1:874.40163];[(M0-365.13)+1:1074.51516];[D109+1:109.02772, D126+1:126.05436, D138+1:138.05437, D144+1:144.06490, D168+1:168.06478, D186+1:186.07542, D204+1:204.08596, D366+1:366.13803]}{10085@[b2+1:201.12292];[c5+1:983.49975, c7+1:1194.60010, c8+1:1309.62129];[zDot5+1:614.26520, zDot8+1:957.45059, zDot9+1:1423.62797];[(M0-365.13)+1:1074.51665];[D126+1:126.05401, D186+1:186.07483, D204+1:204.08586, D366+1:366.13766]}	{10082@[b1+1:-0.00056, b2+1:-0.00098, b5+1:-0.00239, b6+1:-0.00477, b8+1:-0.00491];[y1+1:-0.00083, y3+1:-0.00153, y4+1:-0.00198, y5+1:-0.00116, y6+1:-0.00366, y7+1:-0.00373];[(M0-365.13)+1:-0.00629];[D109+1:-0.00068, D126+1:-0.00059, D138+1:-0.00058, D144+1:-0.00061, D168+1:-0.00073, D186+1:-0.00065, D204+1:-0.00069, D366+1:-0.00144]}{10085@[b2+1:-0.00044];[c5+1:-0.00465, c7+1:0.00001, c8+1:-0.00574];[zDot5+1:-0.00026, zDot8+1:-0.00445, zDot9+1:-0.00694];[(M0-365.13)+1:-0.00480];[D126+1:-0.00094, D186+1:-0.00125, D204+1:-0.00079, D366+1:-0.00180]}	{10082@[b1+1:-5.52, b2+1:-4.89, b5+1:-3.98, b6+1:-6.67, b8+1:-5.30];[y1+1:-5.67, y3+1:-4.26, y4+1:-4.18, y5+1:-1.84, y6+1:-4.71, y7+1:-4.27];[(M0-365.13)+1:-5.86];[D109+1:-6.28, D126+1:-4.73, D138+1:-4.22, D144+1:-4.28, D168+1:-4.40, D186+1:-3.52, D204+1:-3.38, D366+1:-3.95]}{10085@[b2+1:-2.22];[c5+1:-4.73, c7+1:0.01, c8+1:-4.38];[zDot5+1:-0.42, zDot8+1:-4.66, zDot9+1:-4.88];[(M0-365.13)+1:-4.47];[D126+1:-7.50, D186+1:-6.74, D204+1:-3.87, D366+1:-4.93]}	{10082@[b1+1:1976, b2+1:34107, b5+1:17955, b6+1:21896, b8+1:58420];[y1+1:8697, y3+1:12906, y4+1:4887, y5+1:11802, y6+1:12581, y7+1:124838];[(M0-365.13)+1:857900];[D109+1:4683, D126+1:426015, D138+1:150462, D144+1:153293, D168+1:71212, D186+1:329360, D204+1:349859, D366+1:60170]}{10085@[b2+1:2680];[c5+1:44133, c7+1:5110, c8+1:70629];[zDot5+1:7990, zDot8+1:48041, zDot9+1:22070];[(M0-365.13)+1:38138];[D126+1:17452, D186+1:14284, D204+1:33799, D366+1:17392]}	{10082@20}{10085@12}	T	0	0	0	5.31638	2.27766	12.5164	1	1	365.132	H1N1	FALSE	0.984549	(N(H))	Level1	[1,H1N1,1.000]	[242,H1N1,1.000]	{@1[1-1]}	{@1[1,1.000]}
C:\Users\18503\Desktop\Comparison Data\210719_CD43_BT4244GluCSia.raw	10061	27.2162	10031	720.33	2	1438.64	P16150	Homo sapiens	Leukosialin	[242 to 250]	TVPFRNPDE	S,N	T[O-Glycosylation:H1N1 on X]VPFRNPDE	1	1438.65	20.5888	0	{10061@[b2+1, b5+1, b6+1, b8+1];[y1+1, y3+1, y4+1, y5+1, y6+1, y7+1];[(M0-365.13)+1];[D109+1, D126+1, D138+1, D144+1, D168+1, D186+1, D204+1, D366+1]}{10064@[c5+1, c7+1, c8+1];[y7+1];[zDot5+1, zDot6+1, zDot8+1, zDot9+1];[(M0-365.13)+1];[D126+1, D144+1, D186+1, D204+1, D366+1]}	{10061@[b2+1:201.12245, b5+1:601.34348, b6+1:715.38553, b8+1:927.46466];[y1+1:148.05983, y3+1:360.13870, y4+1:474.18021, y5+1:630.28406, y6+1:777.34830, y7+1:874.40251];[(M0-365.13)+1:1074.51620];[D109+1:109.02793, D126+1:126.05441, D138+1:138.05448, D144+1:144.06503, D168+1:168.06503, D186+1:186.07559, D204+1:204.08582, D366+1:366.13836]}{10064@[c5+1:983.49785, c7+1:1194.59961, c8+1:1309.61833];[y7+1:874.39838];[zDot5+1:614.26239, zDot6+1:761.33008, zDot8+1:957.44943, zDot9+1:1423.62431];[(M0-365.13)+1:1074.51620];[D126+1:126.05404, D144+1:144.06445, D186+1:186.07512, D204+1:204.08549, D366+1:366.13757]}	{10061@[b2+1:-0.00092, b5+1:-0.00217, b6+1:-0.00306, b8+1:-0.00363];[y1+1:-0.00060, y3+1:-0.00144, y4+1:-0.00286, y5+1:-0.00012, y6+1:-0.00429, y7+1:-0.00284];[(M0-365.13)+1:-0.00525];[D109+1:-0.00047, D126+1:-0.00053, D138+1:-0.00046, D144+1:-0.00049, D168+1:-0.00048, D186+1:-0.00048, D204+1:-0.00083, D366+1:-0.00111]}{10064@[c5+1:-0.00654, c7+1:-0.00048, c8+1:-0.00871];[y7+1:-0.00698];[zDot5+1:-0.00307, zDot6+1:-0.00379, zDot8+1:-0.00561, zDot9+1:-0.01061];[(M0-365.13)+1:-0.00525];[D126+1:-0.00091, D144+1:-0.00106, D186+1:-0.00096, D204+1:-0.00115, D366+1:-0.00189]}	{10061@[b2+1:-4.58, b5+1:-3.62, b6+1:-4.28, b8+1:-3.92];[y1+1:-4.11, y3+1:-4.01, y4+1:-6.05, y5+1:-0.19, y6+1:-5.53, y7+1:-3.26];[(M0-365.13)+1:-4.89];[D109+1:-4.31, D126+1:-4.27, D138+1:-3.39, D144+1:-3.43, D168+1:-2.89, D186+1:-2.61, D204+1:-4.09, D366+1:-3.03]}{10064@[c5+1:-6.66, c7+1:-0.40, c8+1:-6.65];[y7+1:-7.99];[zDot5+1:-5.00, zDot6+1:-4.99, zDot8+1:-5.87, zDot9+1:-7.46];[(M0-365.13)+1:-4.89];[D126+1:-7.26, D144+1:-7.43, D186+1:-5.17, D204+1:-5.67, D366+1:-5.19]}	{10061@[b2+1:23419, b5+1:14272, b6+1:13510, b8+1:40707];[y1+1:6017, y3+1:7864, y4+1:4492, y5+1:7586, y6+1:9307, y7+1:100084];[(M0-365.13)+1:649235];[D109+1:2769, D126+1:330495, D138+1:116672, D144+1:125869, D168+1:54289, D186+1:257590, D204+1:287090, D366+1:43958]}{10064@[c5+1:30360, c7+1:4091, c8+1:47310];[y7+1:4626];[zDot5+1:4975, zDot6+1:3565, zDot8+1:41432, zDot9+1:23587];[(M0-365.13)+1:30553];[D126+1:12467, D144+1:2224, D186+1:7213, D204+1:27570, D366+1:18024]}	{10061@19}{10064@14}	T	0	0	0	6.27622	2.27674	13.5341	1	1	365.132	H1N1	FALSE	0.925416	(N(H))	Level1	[1,H1N1,1.000]	[242,H1N1,1.000]	{@1[1-1]}	{@1[1,1.000]}
C:\Users\18503\Desktop\Comparison Data\210719_CD43_BT4244GluCSia.raw	10104	27.3174	10077	720.328	2	1438.64	P16150	Homo sapiens	Leukosialin	[242 to 250]	TVPFRNPDE	S,N	T[O-Glycosylation:H1N1 on X]VPFRNPDE	1	1438.65	20.5884	0	{10104@[b1+1, b2+1, b5+1, b6+1, b8+1];[y1+1, y3+1, y4+1, y5+1, y6+1, y7+1];[(M0-365.13)+1];[D109+1, D126+1, D138+1, D144+1, D168+1, D186+1, D204+1, D366+1]}{10107@[c5+1, c7+1, c8+1];[y7+1];[zDot5+1, zDot8+1, zDot9+1];[(M0-365.13)+1];[D126+1, D186+1, D204+1, D366+1]}	{10104@[b1+1:102.05418, b2+1:201.12272, b5+1:601.34302, b6+1:715.38562, b8+1:927.46283];[y1+1:148.05919, y3+1:360.13882, y4+1:474.18173, y5+1:630.28271, y6+1:777.34769, y7+1:874.40196];[(M0-365.13)+1:1074.51541];[D109+1:109.02769, D126+1:126.05439, D138+1:138.05424, D144+1:144.06474, D168+1:168.06506, D186+1:186.07546, D204+1:204.08597, D366+1:366.13809]}{10107@[c5+1:983.49984, c7+1:1194.59521, c8+1:1309.62109];[y7+1:874.40186];[zDot5+1:614.26178, zDot8+1:957.45056, zDot9+1:1423.62840];[(M0-365.13)+1:1074.51577];[D126+1:126.05407, D186+1:186.07486, D204+1:204.08556, D366+1:366.13803]}	{10104@[b1+1:-0.00078, b2+1:-0.00065, b5+1:-0.00264, b6+1:-0.00297, b8+1:-0.00546];[y1+1:-0.00125, y3+1:-0.00132, y4+1:-0.00134, y5+1:-0.00146, y6+1:-0.00490, y7+1:-0.00340];[(M0-365.13)+1:-0.00604];[D109+1:-0.00070, D126+1:-0.00056, D138+1:-0.00070, D144+1:-0.00077, D168+1:-0.00045, D186+1:-0.00061, D204+1:-0.00067, D366+1:-0.00137]}{10107@[c5+1:-0.00456, c7+1:-0.00487, c8+1:-0.00594];[y7+1:-0.00350];[zDot5+1:-0.00368, zDot8+1:-0.00449, zDot9+1:-0.00652];[(M0-365.13)+1:-0.00568];[D126+1:-0.00088, D186+1:-0.00122, D204+1:-0.00109, D366+1:-0.00144]}	{10104@[b1+1:-7.71, b2+1:-3.25, b5+1:-4.40, b6+1:-4.15, b8+1:-5.89];[y1+1:-8.47, y3+1:-3.67, y4+1:-2.82, y5+1:-2.33, y6+1:-6.32, y7+1:-3.89];[(M0-365.13)+1:-5.63];[D109+1:-6.50, D126+1:-4.49, D138+1:-5.12, D144+1:-5.41, D168+1:-2.71, D186+1:-3.32, D204+1:-3.31, D366+1:-3.76]}{10107@[c5+1:-4.64, c7+1:-4.08, c8+1:-4.54];[y7+1:-4.01];[zDot5+1:-5.99, zDot8+1:-4.69, zDot9+1:-4.58];[(M0-365.13)+1:-5.29];[D126+1:-7.01, D186+1:-6.58, D204+1:-5.37, D366+1:-3.93]}	{10104@[b1+1:1917, b2+1:33386, b5+1:16102, b6+1:18568, b8+1:61128];[y1+1:5692, y3+1:8301, y4+1:6410, y5+1:7619, y6+1:9891, y7+1:134009];[(M0-365.13)+1:831149];[D109+1:3469, D126+1:424089, D138+1:137012, D144+1:140542, D168+1:67576, D186+1:324094, D204+1:330931, D366+1:58322]}{10107@[c5+1:36333, c7+1:5470, c8+1:57445];[y7+1:3790];[zDot5+1:4211, zDot8+1:42716, zDot9+1:20546];[(M0-365.13)+1:40664];[D126+1:14769, D186+1:10717, D204+1:34748, D366+1:17256]}	{10104@20}{10107@12}	T	0	0	0	5.29659	2.28767	12.5204	1	1	365.132	H1N1	FALSE	0.974878	(N(H))	Level1	[1,H1N1,1.000]	[242,H1N1,1.000]	{@1[1-1]}	{@1[1,1.000]}
C:\Users\18503\Desktop\Comparison Data\210719_CD43_BT4244GluCSia.raw	10205	27.5711	10171	720.328	2	1438.64	P16150	Homo sapiens	Leukosialin	[242 to 250]	TVPFRNPDE	S,N	T[O-Glycosylation:H1N1 on X]VPFRNPDE	1	1438.65	7.32206	0	{10205@[b2+1, b8+1];[y7+1];[(M0-365.13)+1];[D126+1, D138+1, D144+1, D168+1, D186+1, D204+1, D366+1]}{10208@[c5+1];[zDot8+1, zDot9+1];[D204+1]}	{10205@[b2+1:201.12195, b8+1:927.46509];[y7+1:874.40045];[(M0-365.13)+1:1074.51663];[D126+1:126.05402, D138+1:138.05428, D144+1:144.06453, D168+1:168.06445, D186+1:186.07529, D204+1:204.08587, D366+1:366.13812]}{10208@[c5+1:983.49500];[zDot8+1:957.45081, zDot9+1:1423.62463];[D204+1:204.08545]}	{10205@[b2+1:-0.00142, b8+1:-0.00320];[y7+1:-0.00491];[(M0-365.13)+1:-0.00482];[D126+1:-0.00092, D138+1:-0.00066, D144+1:-0.00099, D168+1:-0.00106, D186+1:-0.00078, D204+1:-0.00078, D366+1:-0.00134]}{10208@[c5+1:-0.00940];[zDot8+1:-0.00424, zDot9+1:-0.01028];[D204+1:-0.00120]}	{10205@[b2+1:-7.10, b8+1:-3.46];[y7+1:-5.62];[(M0-365.13)+1:-4.49];[D126+1:-7.38, D138+1:-4.84, D144+1:-6.90, D168+1:-6.37, D186+1:-4.22, D204+1:-3.83, D366+1:-3.68]}{10208@[c5+1:-9.57];[zDot8+1:-4.43, zDot9+1:-7.23];[D204+1:-5.90]}	{10205@[b2+1:3272, b8+1:6906];[y7+1:11257];[(M0-365.13)+1:80895];[D126+1:58118, D138+1:23811, D144+1:23866, D168+1:11297, D186+1:42291, D204+1:38439, D366+1:7874]}{10208@[c5+1:3315];[zDot8+1:3586, zDot9+1:3482];[D204+1:5637]}	{10205@11}{10208@4}	T	0.0158263	0	0	2.05446	1.18982	8.52716	1	1	365.132	H1N1	FALSE	1.07932	(N(H))	Level1	[1,H1N1,1.000]	[242,H1N1,1.000]	{@1[1-1]}	{@1[1,1.000]}
C:\Users\18503\Desktop\Comparison Data\210719_CD43_BT4244GluCSia.raw	8668	23.8432	8645	599.613	3	1795.82	P16150	Homo sapiens	Leukosialin	[242 to 253]	TVPFRNPDENSR	S,G	T[O-Glycosylation:H1N1 on X]VPFRNPDENSR	1	1795.82	40.2733	0	{8668@[b2+1, b5+1, b6+1, b8+1, b9+1, b10+1, b11+1];[y1+1, y2+1, y3+1, y4+1, y5+1, y7+1, y10+2];[(M0-162.05)+2, (M0-365.13)+1];[D109+1, D126+1, D138+1, D144+1, D168+1, D186+1, D204+1, D366+1]}{8671@[b2+1];[c3+1, c4+1, c5+1, c7+1, c8+1, c9+1, c10+1, c11+1];[y1+1, y2+1, y3+1, y8+1];[zDot1+1, zDot2+1, zDot4+1, zDot5+1, zDot7+1, zDot8+1, zDot9+1, zDot11+2, zDot12+1];[(M0-162.05)+1, (M0-365.13)+2];[D168+1, D186+1, D204+1, D366+1]}	{8668@[b2+1:201.12245, b5+1:601.34277, b6+1:715.38544, b8+1:927.46289, b9+1:1056.50476, b10+1:1170.54382, b11+1:1257.57458];[y1+1:175.11818, y2+1:262.15036, y3+1:376.19244, y4+1:505.23473, y5+1:620.26245, y7+1:831.35491, y10+2:616.29214];[(M0-162.05)+2:817.88739, (M0-365.13)+1:1431.69617];[D109+1:109.02765, D126+1:126.05440, D138+1:138.05450, D144+1:144.06477, D168+1:168.06480, D186+1:186.07549, D204+1:204.08607, D366+1:366.13837]}{8671@[b2+1:201.12166];[c3+1:680.33008, c4+1:827.39740, c5+1:983.49980, c7+1:1194.59506, c8+1:1309.62073, c9+1:1438.66086, c10+1:1552.70544, c11+1:1639.73914];[y1+1:175.11810, y2+1:262.15030, y3+1:376.19162, y8+1:987.45934];[zDot1+1:159.09912, zDot2+1:246.13092, zDot4+1:489.21528, zDot5+1:604.24347, zDot7+1:815.33672, zDot8+1:971.43924, zDot9+1:1118.50317, zDot11+2:657.81612, zDot12+1:1780.81421];[(M0-162.05)+1:1634.77989, (M0-365.13)+2:716.34913];[D168+1:168.06445, D186+1:186.07504, D204+1:204.08572, D366+1:366.13745]}	{8668@[b2+1:-0.00092, b5+1:-0.00288, b6+1:-0.00315, b8+1:-0.00540, b9+1:-0.00612, b10+1:-0.00999, b11+1:-0.01126];[y1+1:-0.00077, y2+1:-0.00062, y3+1:-0.00147, y4+1:-0.00177, y5+1:-0.00099, y7+1:-0.00423, y10+2:-0.00442];[(M0-162.05)+2:-0.00938, (M0-365.13)+1:-0.00135];[D109+1:-0.00075, D126+1:-0.00055, D138+1:-0.00045, D144+1:-0.00074, D168+1:-0.00071, D186+1:-0.00058, D204+1:-0.00057, D366+1:-0.00110]}{8671@[b2+1:-0.00171];[c3+1:-0.00479, c4+1:-0.00589, c5+1:-0.00460, c7+1:-0.00503, c8+1:-0.00630, c9+1:-0.00876, c10+1:-0.00711, c11+1:-0.00544];[y1+1:-0.00085, y2+1:-0.00068, y3+1:-0.00229, y8+1:-0.00091];[zDot1+1:-0.00111, zDot2+1:-0.00134, zDot4+1:-0.00250, zDot5+1:-0.00125, zDot7+1:-0.00369, zDot8+1:-0.00228, zDot9+1:-0.00676, zDot11+2:-0.00615, zDot12+1:0.00323];[(M0-162.05)+1:0.00300, (M0-365.13)+2:-0.00654];[D168+1:-0.00106, D186+1:-0.00103, D204+1:-0.00092, D366+1:-0.00202]}	{8668@[b2+1:-4.58, b5+1:-4.80, b6+1:-4.41, b8+1:-5.83, b9+1:-5.80, b10+1:-8.54, b11+1:-8.96];[y1+1:-4.44, y2+1:-2.38, y3+1:-3.92, y4+1:-3.51, y5+1:-1.60, y7+1:-5.09, y10+2:-3.59];[(M0-162.05)+2:-5.74, (M0-365.13)+1:-0.94];[D109+1:-6.92, D126+1:-4.39, D138+1:-3.28, D144+1:-5.19, D168+1:-4.26, D186+1:-3.15, D204+1:-2.82, D366+1:-3.01]}{8671@[b2+1:-8.55];[c3+1:-7.06, c4+1:-7.12, c5+1:-4.68, c7+1:-4.21, c8+1:-4.82, c9+1:-6.10, c10+1:-4.58, c11+1:-3.32];[y1+1:-4.88, y2+1:-2.61, y3+1:-6.10, y8+1:-0.92];[zDot1+1:-7.00, zDot2+1:-5.45, zDot4+1:-5.12, zDot5+1:-2.07, zDot7+1:-4.53, zDot8+1:-2.35, zDot9+1:-6.05, zDot11+2:-4.68, zDot12+1:1.81];[(M0-162.05)+1:1.84, (M0-365.13)+2:-4.57];[D168+1:-6.37, D186+1:-5.58, D204+1:-4.55, D366+1:-5.52]}	{8668@[b2+1:34287, b5+1:13422, b6+1:12879, b8+1:96531, b9+1:17422, b10+1:7345, b11+1:7840];[y1+1:25508, y2+1:8640, y3+1:31151, y4+1:139501, y5+1:5874, y7+1:31973, y10+2:94973];[(M0-162.05)+2:21003, (M0-365.13)+1:4124];[D109+1:4796, D126+1:417584, D138+1:178099, D144+1:199747, D168+1:61858, D186+1:252893, D204+1:213853, D366+1:21020]}{8671@[b2+1:2785];[c3+1:3164, c4+1:6964, c5+1:39470, c7+1:16297, c8+1:39074, c9+1:46953, c10+1:7823, c11+1:35519];[y1+1:6747, y2+1:3756, y3+1:3641, y8+1:5288];[zDot1+1:13421, zDot2+1:10795, zDot4+1:18251, zDot5+1:3689, zDot7+1:45412, zDot8+1:25983, zDot9+1:11217, zDot11+2:6659, zDot12+1:4526];[(M0-162.05)+1:4476, (M0-365.13)+2:31857];[D168+1:3619, D186+1:38450, D204+1:53734, D366+1:10652]}	{8668@24}{8671@28}	T	0	0	0	16.2208	4.02026	12.3042	1	2	365.132	H1N1	FALSE	0.953947	(N(H))	Level1	[1,H1N1,1.000]	[242,H1N1,1.000]	{@1[1-1]}	{@1[1,1.000]}{@11[1,0.000]}
C:\Users\18503\Desktop\Comparison Data\210719_CD43_BT4244GluCSia.raw	8652	23.8021	8625	599.613	3	1795.82	P16150	Homo sapiens	Leukosialin	[242 to 253]	TVPFRNPDENSR	S,G	T[O-Glycosylation:H1N1 on X]VPFRNPDENSR	1	1795.82	39.4089	1	{8652@[b2+1, b5+1, b6+1, b8+1, b9+1, b10+1, b11+1];[y1+1, y2+1, y3+1, y4+1, y5+1, y7+1, y10+2];[(M0-162.05)+2, (M0-365.13)+2];[D109+1, D126+1, D138+1, D144+1, D168+1, D186+1, D204+1, D366+1]}{8655@[b2+1, b7+1];[c3+1, c4+1, c5+1, c7+1, c8+1, c9+1, c10+1, c11+1];[y1+1, y4+1, y7+1, y8+1];[zDot1+1, zDot2+1, zDot4+1, zDot5+1, zDot7+1, zDot8+1, zDot9+1, zDot11+2];[(M0-365.13)+1];[D168+1, D186+1, D204+1, D366+1]}	{8652@[b2+1:201.12248, b5+1:601.34333, b6+1:715.38556, b8+1:927.46344, b9+1:1056.50320, b10+1:1170.55078, b11+1:1257.57644];[y1+1:175.11824, y2+1:262.15073, y3+1:376.19261, y4+1:505.23450, y5+1:620.26178, y7+1:831.35482, y10+2:616.29226];[(M0-162.05)+2:817.88892, (M0-365.13)+2:716.34929];[D109+1:109.02786, D126+1:126.05439, D138+1:138.05452, D144+1:144.06504, D168+1:168.06488, D186+1:186.07550, D204+1:204.08582, D366+1:366.13788]}{8655@[b2+1:201.12192, b7+1:812.43274];[c3+1:680.33319, c4+1:827.40051, c5+1:983.50073, c7+1:1194.59768, c8+1:1309.62158, c9+1:1438.66493, c10+1:1552.69849, c11+1:1639.73914];[y1+1:175.11778, y4+1:505.23560, y7+1:831.35419, y8+1:987.45850];[zDot1+1:159.09891, zDot2+1:246.13089, zDot4+1:489.21594, zDot5+1:604.24146, zDot7+1:815.33680, zDot8+1:971.43726, zDot9+1:1118.50696, zDot11+2:657.81728];[(M0-365.13)+1:1431.69263];[D168+1:168.06429, D186+1:186.07486, D204+1:204.08568, D366+1:366.13797]}	{8652@[b2+1:-0.00089, b5+1:-0.00233, b6+1:-0.00303, b8+1:-0.00485, b9+1:-0.00769, b10+1:-0.00303, b11+1:-0.00940];[y1+1:-0.00071, y2+1:-0.00025, y3+1:-0.00130, y4+1:-0.00200, y5+1:-0.00166, y7+1:-0.00432, y10+2:-0.00418];[(M0-162.05)+2:-0.00633, (M0-365.13)+2:-0.00621];[D109+1:-0.00053, D126+1:-0.00055, D138+1:-0.00043, D144+1:-0.00048, D168+1:-0.00064, D186+1:-0.00058, D204+1:-0.00083, D366+1:-0.00159]}{8655@[b2+1:-0.00145, b7+1:-0.00861];[c3+1:-0.00168, c4+1:-0.00277, c5+1:-0.00366, c7+1:-0.00241, c8+1:-0.00545, c9+1:-0.00470, c10+1:-0.01407, c11+1:-0.00544];[y1+1:-0.00117, y4+1:-0.00091, y7+1:-0.00495, y8+1:-0.00175];[zDot1+1:-0.00132, zDot2+1:-0.00137, zDot4+1:-0.00183, zDot5+1:-0.00327, zDot7+1:-0.00361, zDot8+1:-0.00427, zDot9+1:-0.00298, zDot11+2:-0.00383];[(M0-365.13)+1:-0.00489];[D168+1:-0.00123, D186+1:-0.00122, D204+1:-0.00096, D366+1:-0.00150]}	{8652@[b2+1:-4.43, b5+1:-3.87, b6+1:-4.24, b8+1:-5.23, b9+1:-7.28, b10+1:-2.59, b11+1:-7.48];[y1+1:-4.09, y2+1:-0.97, y3+1:-3.47, y4+1:-3.96, y5+1:-2.69, y7+1:-5.20, y10+2:-3.39];[(M0-162.05)+2:-3.88, (M0-365.13)+2:-4.34];[D109+1:-4.94, D126+1:-4.42, D138+1:-3.11, D144+1:-3.32, D168+1:-3.81, D186+1:-3.11, D204+1:-4.09, D366+1:-4.35]}{8655@[b2+1:-7.25, b7+1:-10.61];[c3+1:-2.47, c4+1:-3.36, c5+1:-3.73, c7+1:-2.02, c8+1:-4.16, c9+1:-3.27, c10+1:-9.06, c11+1:-3.32];[y1+1:-6.72, y4+1:-1.80, y7+1:-5.96, y8+1:-1.77];[zDot1+1:-8.35, zDot2+1:-5.58, zDot4+1:-3.76, zDot5+1:-5.41, zDot7+1:-4.43, zDot8+1:-4.40, zDot9+1:-2.67, zDot11+2:-2.92];[(M0-365.13)+1:-3.42];[D168+1:-7.37, D186+1:-6.58, D204+1:-4.73, D366+1:-4.10]}	{8652@[b2+1:33860, b5+1:14202, b6+1:11025, b8+1:116198, b9+1:24842, b10+1:7511, b11+1:7942];[y1+1:30482, y2+1:7517, y3+1:39507, y4+1:154494, y5+1:4986, y7+1:33271, y10+2:67393];[(M0-162.05)+2:21815, (M0-365.13)+2:749119];[D109+1:4819, D126+1:448499, D138+1:199937, D144+1:207541, D168+1:69889, D186+1:284948, D204+1:239936, D366+1:22168]}{8655@[b2+1:4173, b7+1:4350];[c3+1:4149, c4+1:7908, c5+1:47835, c7+1:18915, c8+1:44311, c9+1:39001, c10+1:7634, c11+1:34863];[y1+1:8318, y4+1:4414, y7+1:3142, y8+1:6529];[zDot1+1:14998, zDot2+1:9406, zDot4+1:19191, zDot5+1:3540, zDot7+1:49952, zDot8+1:29841, zDot9+1:15156, zDot11+2:5177];[(M0-365.13)+1:9848];[D168+1:7399, D186+1:40044, D204+1:68892, D366+1:11594]}	{8652@24}{8655@27}	T	0	0	0	16.1986	3.16111	12.3472	1	2	365.132	H1N1	FALSE	0.977472	(N(H))	Level1	[1,H1N1,1.000]	[242,H1N1,1.000]	{@1[1-1]}	{@1[1,1.000]}{@11[1,0.000]}
C:\Users\18503\Desktop\Comparison Data\210719_CD43_BT4244GluCSia.raw	8687	23.8952	8664	599.613	3	1795.82	P16150	Homo sapiens	Leukosialin	[242 to 253]	TVPFRNPDENSR	S,G	T[O-Glycosylation:H1N1 on X]VPFRNPDENSR	1	1795.82	34.3935	0	{8687@[b2+1, b5+1, b6+1, b8+1, b9+1, b10+1, b11+1];[y1+1, y2+1, y3+1, y4+1, y7+1, y10+1];[(M0-162.05)+2, (M0-365.13)+2];[D109+1, D126+1, D138+1, D144+1, D168+1, D186+1, D204+1, D366+1]}{8689@[c3+1, c4+1, c5+1, c7+1, c8+1, c9+1, c10+1, c11+1];[y1+1, y8+1];[zDot1+1, zDot2+1, zDot4+1, zDot5+1, zDot7+1, zDot8+1, zDot9+1, zDot11+1];[(M0-365.13)+1];[D168+1, D186+1, D204+1, D366+1]}	{8687@[b2+1:201.12253, b5+1:601.34361, b6+1:715.38599, b8+1:927.46283, b9+1:1056.50509, b10+1:1170.54968, b11+1:1257.57846];[y1+1:175.11824, y2+1:262.15161, y3+1:376.19328, y4+1:505.23450, y7+1:831.35366, y10+1:1231.57959];[(M0-162.05)+2:817.88731, (M0-365.13)+2:716.34911];[D109+1:109.02792, D126+1:126.05453, D138+1:138.05460, D144+1:144.06513, D168+1:168.06496, D186+1:186.07552, D204+1:204.08612, D366+1:366.13843]}{8689@[c3+1:680.32880, c4+1:827.39636, c5+1:983.50071, c7+1:1194.59243, c8+1:1309.61897, c9+1:1438.65984, c10+1:1552.70402, c11+1:1639.73633];[y1+1:175.11792, y8+1:987.45217];[zDot1+1:159.09926, zDot2+1:246.13121, zDot4+1:489.21533, zDot5+1:604.24292, zDot7+1:815.33623, zDot8+1:971.43645, zDot9+1:1118.50000, zDot11+1:1314.62305];[(M0-365.13)+1:1431.69507];[D168+1:168.06470, D186+1:186.07532, D204+1:204.08554, D366+1:366.13733]}	{8687@[b2+1:-0.00084, b5+1:-0.00205, b6+1:-0.00260, b8+1:-0.00546, b9+1:-0.00579, b10+1:-0.00413, b11+1:-0.00738];[y1+1:-0.00071, y2+1:0.00063, y3+1:-0.00063, y4+1:-0.00200, y7+1:-0.00548, y10+1:-0.00183];[(M0-162.05)+2:-0.00954, (M0-365.13)+2:-0.00658];[D109+1:-0.00047, D126+1:-0.00041, D138+1:-0.00035, D144+1:-0.00039, D168+1:-0.00056, D186+1:-0.00056, D204+1:-0.00053, D366+1:-0.00104]}{8689@[c3+1:-0.00608, c4+1:-0.00692, c5+1:-0.00369, c7+1:-0.00765, c8+1:-0.00806, c9+1:-0.00979, c10+1:-0.00853, c11+1:-0.00825];[y1+1:-0.00103, y8+1:-0.00808];[zDot1+1:-0.00097, zDot2+1:-0.00105, zDot4+1:-0.00245, zDot5+1:-0.00180, zDot7+1:-0.00418, zDot8+1:-0.00507, zDot9+1:-0.00994, zDot11+1:-0.00807];[(M0-365.13)+1:-0.00245];[D168+1:-0.00082, D186+1:-0.00076, D204+1:-0.00111, D366+1:-0.00214]}	{8687@[b2+1:-4.20, b5+1:-3.42, b6+1:-3.64, b8+1:-5.90, b9+1:-5.49, b10+1:-3.53, b11+1:-5.87];[y1+1:-4.09, y2+1:2.42, y3+1:-1.68, y4+1:-3.96, y7+1:-6.60, y10+1:-1.49];[(M0-162.05)+2:-5.84, (M0-365.13)+2:-4.60];[D109+1:-4.38, D126+1:-3.30, D138+1:-2.55, D144+1:-2.74, D168+1:-3.35, D186+1:-3.03, D204+1:-2.59, D366+1:-2.84]}{8689@[c3+1:-8.94, c4+1:-8.38, c5+1:-3.76, c7+1:-6.41, c8+1:-6.16, c9+1:-6.81, c10+1:-5.50, c11+1:-5.04];[y1+1:-5.93, y8+1:-8.19];[zDot1+1:-6.13, zDot2+1:-4.27, zDot4+1:-5.01, zDot5+1:-2.98, zDot7+1:-5.13, zDot8+1:-5.22, zDot9+1:-8.89, zDot11+1:-6.14];[(M0-365.13)+1:-1.71];[D168+1:-4.90, D186+1:-4.10, D204+1:-5.44, D366+1:-5.85]}	{8687@[b2+1:22281, b5+1:11579, b6+1:10222, b8+1:76583, b9+1:12356, b10+1:6339, b11+1:8708];[y1+1:20213, y2+1:3244, y3+1:24966, y4+1:109422, y7+1:28943, y10+1:3982];[(M0-162.05)+2:8379, (M0-365.13)+2:337263];[D109+1:4677, D126+1:347640, D138+1:139536, D144+1:161898, D168+1:50481, D186+1:200016, D204+1:179727, D366+1:15149]}{8689@[c3+1:6878, c4+1:6347, c5+1:28923, c7+1:11203, c8+1:34252, c9+1:29906, c10+1:4523, c11+1:19467];[y1+1:4466, y8+1:4653];[zDot1+1:10590, zDot2+1:7400, zDot4+1:12342, zDot5+1:3259, zDot7+1:39797, zDot8+1:14308, zDot9+1:7533, zDot11+1:8495];[(M0-365.13)+1:4210];[D168+1:3847, D186+1:27482, D204+1:44998, D366+1:10530]}	{8687@23}{8689@23}	T	0	0	0	16.2047	3.12335	12.4361	1	2	365.132	H1N1	FALSE	0.880851	(N(H))	Level1	[1,H1N1,1.000]	[242,H1N1,1.000]	{@1[1-1]}	{@1[1,1.000]}{@11[1,0.000]}
C:\Users\18503\Desktop\Comparison Data\210719_CD43_BT4244GluCSia.raw	8659	23.8204	8625	545.596	3	1633.77	P16150	Homo sapiens	Leukosialin	[242 to 253]	TVPFRNPDENSR	S,G	T[O-Glycosylation:N1 on X]VPFRNPDENSR	1	1633.77	27.4449	1	{8659@[b2+1, b5+1, b6+1, b8+1, b9+1];[y1+1, y2+1, y3+1, y4+1, y6+1, y7+1];[(M0-203.08)+2];[D126+1, D138+1, D144+1, D168+1, D186+1, D204+1]}{8662@[c3+1, c4+1, c5+1, c7+1, c8+1, c9+1, c10+1, c11+1];[zDot1+1, zDot4+1, zDot7+1, zDot8+1, zDot9+1, zDot11+1];[(M0-203.08)+2];[D138+1, D144+1, D186+1, D204+1]}	{8659@[b2+1:201.12254, b5+1:601.34448, b6+1:715.38782, b8+1:927.46094, b9+1:1056.50073];[y1+1:175.11826, y2+1:262.15106, y3+1:376.19269, y4+1:505.23388, y6+1:717.31241, y7+1:831.35321];[(M0-203.08)+2:716.34911];[D126+1:126.05442, D138+1:138.05460, D144+1:144.06500, D168+1:168.06501, D186+1:186.07548, D204+1:204.08578]}{8662@[c3+1:518.28101, c4+1:665.34698, c5+1:821.44741, c7+1:1032.53418, c8+1:1147.56327, c9+1:1276.60617, c10+1:1390.64701, c11+1:1477.67815];[zDot1+1:159.09918, zDot4+1:489.21503, zDot7+1:815.33580, zDot8+1:971.43146, zDot9+1:1118.50476, zDot11+1:1314.62634];[(M0-203.08)+2:716.34783];[D138+1:138.05409, D144+1:144.06425, D186+1:186.07507, D204+1:204.08556]}	{8659@[b2+1:-0.00083, b5+1:-0.00118, b6+1:-0.00077, b8+1:-0.00735, b9+1:-0.01015];[y1+1:-0.00070, y2+1:0.00008, y3+1:-0.00122, y4+1:-0.00262, y6+1:-0.00380, y7+1:-0.00592];[(M0-203.08)+2:-0.00657];[D126+1:-0.00053, D138+1:-0.00035, D144+1:-0.00052, D168+1:-0.00051, D186+1:-0.00060, D204+1:-0.00086]}{8662@[c3+1:-0.00105, c4+1:-0.00348, c5+1:-0.00417, c7+1:-0.01309, c8+1:-0.01094, c9+1:-0.01064, c10+1:-0.01272, c11+1:-0.01361];[zDot1+1:-0.00105, zDot4+1:-0.00275, zDot7+1:-0.00461, zDot8+1:-0.01006, zDot9+1:-0.00518, zDot11+1:-0.00477];[(M0-203.08)+2:-0.00913];[D138+1:-0.00085, D144+1:-0.00126, D186+1:-0.00100, D204+1:-0.00109]}	{8659@[b2+1:-4.13, b5+1:-1.96, b6+1:-1.07, b8+1:-7.94, b9+1:-9.62];[y1+1:-4.00, y2+1:0.31, y3+1:-3.25, y4+1:-5.20, y6+1:-5.31, y7+1:-7.14];[(M0-203.08)+2:-4.59];[D126+1:-4.24, D138+1:-2.55, D144+1:-3.64, D168+1:-3.03, D186+1:-3.23, D204+1:-4.24]}{8662@[c3+1:-2.02, c4+1:-5.24, c5+1:-5.08, c7+1:-12.69, c8+1:-9.54, c9+1:-8.34, c10+1:-9.15, c11+1:-9.22];[zDot1+1:-6.62, zDot4+1:-5.63, zDot7+1:-5.66, zDot8+1:-10.37, zDot9+1:-4.63, zDot11+1:-3.63];[(M0-203.08)+2:-6.38];[D138+1:-6.23, D144+1:-8.82, D186+1:-5.42, D204+1:-5.37]}	{8659@[b2+1:20102, b5+1:7986, b6+1:5669, b8+1:31329, b9+1:4778];[y1+1:13327, y2+1:6125, y3+1:20537, y4+1:55548, y6+1:11285, y7+1:14548];[(M0-203.08)+2:81484];[D126+1:192259, D138+1:82250, D144+1:88459, D168+1:27867, D186+1:90896, D204+1:64388]}{8662@[c3+1:3354, c4+1:5381, c5+1:22431, c7+1:4955, c8+1:17533, c9+1:15291, c10+1:6432, c11+1:10922];[zDot1+1:3816, zDot4+1:5927, zDot7+1:23734, zDot8+1:10061, zDot9+1:5443, zDot11+1:5966];[(M0-203.08)+2:12162];[D138+1:6740, D144+1:6753, D186+1:13842, D204+1:16163]}	{8659@18}{8662@19}	T	0	0	0	14.3356	2.08163	10.4892	1	2	203.079	N1	FALSE	0.936543	(N)	Level1	[1,N1,1.000]	[242,N1,1.000]	{@0[1-0]}	{@1[0,1.000]}{@11[0,0.000]}
C:\Users\18503\Desktop\Comparison Data\210719_CD43_BT4244GluCSia.raw	8690	23.9022	8664	545.595	3	1633.76	P16150	Homo sapiens	Leukosialin	[242 to 253]	TVPFRNPDENSR	S,G	T[O-Glycosylation:N1 on X]VPFRNPDENSR	1	1633.77	18.3964	1	{8690@[b2+1, b8+1, b9+1];[y1+1, y2+1, y3+1, y4+1, y6+1, y7+1];[(M0-203.08)+2];[D126+1, D138+1, D144+1, D168+1, D186+1, D204+1]}{8693@[c5+1, c7+1, c8+1, c9+1, c11+1];[zDot7+1, zDot8+1];[(M0-203.08)+2];[D138+1, D144+1, D186+1, D204+1]}	{8690@[b2+1:201.12231, b8+1:927.46250, b9+1:1056.49939];[y1+1:175.11789, y2+1:262.15106, y3+1:376.19199, y4+1:505.23418, y6+1:717.30530, y7+1:831.35247];[(M0-203.08)+2:716.34863];[D126+1:126.05426, D138+1:138.05411, D144+1:144.06478, D168+1:168.06464, D186+1:186.07498, D204+1:204.08551]}{8693@[c5+1:821.44564, c7+1:1032.54468, c8+1:1147.56874, c9+1:1276.61038, c11+1:1477.67455];[zDot7+1:815.33413, zDot8+1:971.44019];[(M0-203.08)+2:716.34760];[D138+1:138.05428, D144+1:144.06450, D186+1:186.07478, D204+1:204.08545]}	{8690@[b2+1:-0.00105, b8+1:-0.00580, b9+1:-0.01150];[y1+1:-0.00106, y2+1:0.00008, y3+1:-0.00192, y4+1:-0.00232, y6+1:-0.01091, y7+1:-0.00667];[(M0-203.08)+2:-0.00754];[D126+1:-0.00069, D138+1:-0.00084, D144+1:-0.00073, D168+1:-0.00088, D186+1:-0.00109, D204+1:-0.00114]}{8693@[c5+1:-0.00594, c7+1:-0.00259, c8+1:-0.00547, c9+1:-0.00642, c11+1:-0.01721];[zDot7+1:-0.00629, zDot8+1:-0.00134];[(M0-203.08)+2:-0.00960];[D138+1:-0.00067, D144+1:-0.00102, D186+1:-0.00129, D204+1:-0.00120]}	{8690@[b2+1:-5.27, b8+1:-6.26, b9+1:-10.89];[y1+1:-6.10, y2+1:0.31, y3+1:-5.12, y4+1:-4.60, y6+1:-15.23, y7+1:-8.03];[(M0-203.08)+2:-5.27];[D126+1:-5.49, D138+1:-6.12, D144+1:-5.14, D168+1:-5.27, D186+1:-5.92, D204+1:-5.59]}{8693@[c5+1:-7.24, c7+1:-2.51, c8+1:-4.77, c9+1:-5.04, c11+1:-11.66];[zDot7+1:-7.72, zDot8+1:-1.38];[(M0-203.08)+2:-6.71];[D138+1:-4.90, D144+1:-7.11, D186+1:-6.99, D204+1:-5.90]}	{8690@[b2+1:9932, b8+1:22327, b9+1:5238];[y1+1:12585, y2+1:5371, y3+1:11852, y4+1:40386, y6+1:6805, y7+1:10109];[(M0-203.08)+2:45234];[D126+1:142427, D138+1:59973, D144+1:67008, D168+1:18803, D186+1:63737, D204+1:49933]}{8693@[c5+1:12730, c7+1:3672, c8+1:9613, c9+1:9686, c11+1:6910];[zDot7+1:10567, zDot8+1:4905];[(M0-203.08)+2:6141];[D138+1:4463, D144+1:5785, D186+1:6099, D204+1:11317]}	{8690@16}{8693@12}	T	0.0017316	0	0	7.26994	2.07121	10.5484	1	2	203.079	N1	FALSE	0.842399	(N)	Level1	[1,N1,1.000]	[242,N1,1.000]	{@0[1-0]}	{@1[0,1.000]}{@11[0,0.000]}
C:\Users\18503\Desktop\Comparison Data\210719_CD43_BT4244GluCSia.raw	9007	24.6948	8974	545.595	3	1633.76	P16150	Homo sapiens	Leukosialin	[242 to 253]	TVPFRNPDENSR	S,G	T[O-Glycosylation:N1 on X]VPFRNPDENSR	1	1633.77	16.3756	0	{9007@[b2+1, b6+1, b8+1, b11+1];[y1+1, y2+1, y3+1, y4+1, y7+1];[(M0-203.08)+2];[D126+1, D138+1, D144+1, D168+1, D186+1, D204+1]}{9009@[c5+1, c7+1, c8+1, c9+1, c11+1];[zDot7+1];[D186+1, D204+1]}	{9007@[b2+1:201.12253, b6+1:715.38312, b8+1:927.46283, b11+1:1257.58374];[y1+1:175.11784, y2+1:262.14966, y3+1:376.19370, y4+1:505.23373, y7+1:831.35541];[(M0-203.08)+2:716.34826];[D126+1:126.05427, D138+1:138.05409, D144+1:144.06459, D168+1:168.06441, D186+1:186.07500, D204+1:204.08546]}{9009@[c5+1:821.44796, c7+1:1032.54382, c8+1:1147.57375, c9+1:1276.60498, c11+1:1477.68181];[zDot7+1:815.33698];[D186+1:186.07513, D204+1:204.08553]}	{9007@[b2+1:-0.00084, b6+1:-0.00547, b8+1:-0.00546, b11+1:-0.00210];[y1+1:-0.00111, y2+1:-0.00132, y3+1:-0.00021, y4+1:-0.00277, y7+1:-0.00373];[(M0-203.08)+2:-0.00827];[D126+1:-0.00068, D138+1:-0.00085, D144+1:-0.00093, D168+1:-0.00111, D186+1:-0.00108, D204+1:-0.00118]}{9009@[c5+1:-0.00362, c7+1:-0.00344, c8+1:-0.00046, c9+1:-0.01182, c11+1:-0.00995];[zDot7+1:-0.00344];[D186+1:-0.00094, D204+1:-0.00112]}	{9007@[b2+1:-4.20, b6+1:-7.65, b8+1:-5.90, b11+1:-1.67];[y1+1:-6.37, y2+1:-5.06, y3+1:-0.57, y4+1:-5.49, y7+1:-4.49];[(M0-203.08)+2:-5.78];[D126+1:-5.43, D138+1:-6.23, D144+1:-6.47, D168+1:-6.64, D186+1:-5.83, D204+1:-5.82]}{9009@[c5+1:-4.41, c7+1:-3.34, c8+1:-0.40, c9+1:-9.27, c11+1:-6.74];[zDot7+1:-4.22];[D186+1:-5.09, D204+1:-5.52]}	{9007@[b2+1:9040, b6+1:4290, b8+1:13183, b11+1:3143];[y1+1:10800, y2+1:23435, y3+1:4807, y4+1:23985, y7+1:6072];[(M0-203.08)+2:31495];[D126+1:94177, D138+1:50538, D144+1:45414, D168+1:12670, D186+1:44744, D204+1:33193]}{9009@[c5+1:8362, c7+1:6379, c8+1:5548, c9+1:8911, c11+1:3496];[zDot7+1:4488];[D186+1:5319, D204+1:8406]}	{9007@16}{9009@8}	T	0.00351617	0	0	6.24124	1.05023	8.50967	1	2	203.079	N1	FALSE	1.11282	(N)	Level1	[1,N1,1.000]	[242,N1,1.000]	{@0[1-0]}	{@1[0,1.000]}{@11[0,0.000]}
C:\Users\18503\Desktop\Comparison Data\210719_CD43_BT4244GluCSia.raw	8788	24.1553	8752	599.613	3	1795.82	P16150	Homo sapiens	Leukosialin	[242 to 253]	TVPFRNPDENSR	S,G	T[O-Glycosylation:H1N1 on X]VPFRNPDENSR	1	1795.82	8.17867	2	{8788@[b8+1];[y1+1, y3+1, y4+1];[(M0-365.13)+2];[D126+1, D138+1, D144+1, D168+1, D186+1, D204+1]}{8791@[zDot1+1, zDot7+1, zDot8+1];[D186+1, D204+1]}	{8788@[b8+1:927.46545];[y1+1:175.11790, y3+1:376.19266, y4+1:505.23408];[(M0-365.13)+2:716.34884];[D126+1:126.05428, D138+1:138.05428, D144+1:144.06467, D168+1:168.06462, D186+1:186.07518, D204+1:204.08549]}{8791@[zDot1+1:159.09909, zDot7+1:815.33419, zDot8+1:971.44043];[D186+1:186.07515, D204+1:204.08554]}	{8788@[b8+1:-0.00284];[y1+1:-0.00105, y3+1:-0.00125, y4+1:-0.00243];[(M0-365.13)+2:-0.00711];[D126+1:-0.00066, D138+1:-0.00066, D144+1:-0.00084, D168+1:-0.00090, D186+1:-0.00090, D204+1:-0.00115]}{8791@[zDot1+1:-0.00114, zDot7+1:-0.00622, zDot8+1:-0.00109];[D186+1:-0.00093, D204+1:-0.00111]}	{8788@[b8+1:-3.06];[y1+1:-6.02, y3+1:-3.33, y4+1:-4.81];[(M0-365.13)+2:-4.97];[D126+1:-5.31, D138+1:-4.84, D144+1:-5.88, D168+1:-5.36, D186+1:-4.84, D204+1:-5.67]}{8791@[zDot1+1:-7.20, zDot7+1:-7.64, zDot8+1:-1.13];[D186+1:-5.01, D204+1:-5.44]}	{8788@[b8+1:6488];[y1+1:6436, y3+1:5116, y4+1:14941];[(M0-365.13)+2:19929];[D126+1:75981, D138+1:36458, D144+1:35689, D168+1:11824, D186+1:47718, D204+1:43136]}{8791@[zDot1+1:4094, zDot7+1:6289, zDot8+1:3312];[D186+1:6846, D204+1:23094]}	{8788@11}{8791@5}	T	0.0130792	0	0	3.08295	1.04342	8.68503	1	2	365.132	H1N1	FALSE	1.06518	(N(H))	Level1	[1,H1N1,0.998]	[242,H1N1,0.998]	{@1[1-1]}	{@1[1,0.998]}{@11[1,0.002]}
C:\Users\18503\Desktop\Comparison Data\210719_CD43_BT4244GluCSia.raw	8807	24.2025	8772	599.613	3	1795.82	P16150	Homo sapiens	Leukosialin	[242 to 253]	TVPFRNPDENSR	S,G	T[O-Glycosylation:H1N1 on X]VPFRNPDENSR	1	1795.82	6.11313	3	{8807@[b8+1];[y3+1, y4+1];[(M0-365.13)+2];[D126+1, D138+1, D144+1, D168+1, D186+1, D204+1]}{8810@[zDot1+1, zDot7+1];[D186+1, D204+1, D366+1]}	{8807@[b8+1:927.46448];[y3+1:376.19165, y4+1:505.23484];[(M0-365.13)+2:716.34969];[D126+1:126.05453, D138+1:138.05447, D144+1:144.06494, D168+1:168.06518, D186+1:186.07553, D204+1:204.08614]}{8810@[zDot1+1:159.09976, zDot7+1:815.33168];[D186+1:186.07497, D204+1:204.08551, D366+1:366.13684]}	{8807@[b8+1:-0.00381];[y3+1:-0.00226, y4+1:-0.00166];[(M0-365.13)+2:-0.00541];[D126+1:-0.00042, D138+1:-0.00047, D144+1:-0.00058, D168+1:-0.00034, D186+1:-0.00055, D204+1:-0.00050]}{8810@[zDot1+1:-0.00047, zDot7+1:-0.00873];[D186+1:-0.00111, D204+1:-0.00114, D366+1:-0.00263]}	{8807@[b8+1:-4.12];[y3+1:-6.02, y4+1:-3.30];[(M0-365.13)+2:-3.78];[D126+1:-3.33, D138+1:-3.44, D144+1:-4.02, D168+1:-2.02, D186+1:-2.95, D204+1:-2.48]}{8810@[zDot1+1:-2.95, zDot7+1:-10.72];[D186+1:-6.00, D204+1:-5.59, D366+1:-7.19]}	{8807@[b8+1:4156];[y3+1:3666, y4+1:13101];[(M0-365.13)+2:15005];[D126+1:61750, D138+1:35775, D144+1:35583, D168+1:11355, D186+1:41328, D204+1:33554]}{8810@[zDot1+1:2194, zDot7+1:5146];[D186+1:9795, D204+1:12332, D366+1:2646]}	{8807@10}{8810@5}	T	0.030966	0	0	2.06011	1.03359	9.60138	1	2	365.132	H1N1	FALSE	1.10561	(N(H))	Level1	[1,H1N1,0.941]	[242,H1N1,0.941]	{@1[1-1]}	{@1[1,0.941]}{@11[1,0.059]}
C:\Users\18503\Desktop\Comparison Data\210719_CD43_BT4244GluCSia.raw	8776	24.1233	8752	700.988	3	2099.94	P16150	Homo sapiens	Leukosialin	[244 to 256]	PFRNPDENSRGML	V,P	PFRNPDENS[O-Glycosylation:H1N2 on X]RGML	1	2099.93	15.0564	32	{8776@[b2+1, b6+1, b7+1, b8+1, b9+1];[c1+1];[y11+1];[(M0-365.13)+2];[D109+1, D126+1, D138+1, D144+1, D163+1, D168+1, D186+1, D204+1, D366+1]}{8779@[b10+1, b11+1, b12+2];[c8+1, c11+1];[(M0-162.05)+2, (M0-203.08)+1];[D186+1, D204+1, D366+1]}	{8776@[b2+1:245.12448, b6+1:727.34967, b7+1:856.39423, b8+1:970.43970, b9+1:1057.46313];[c1+1:115.08610];[y11+1:1288.60763];[(M0-365.13)+2:868.41190];[D109+1:109.02779, D126+1:126.05439, D138+1:138.05449, D144+1:144.06507, D163+1:163.05959, D168+1:168.06506, D186+1:186.07554, D204+1:204.08614, D366+1:366.13854]}{8779@[b10+1:1213.59192, b11+1:1270.60801, b12+2:701.32404];[c8+1:987.45276, c11+1:1855.82166];[(M0-162.05)+2:969.93886, (M0-203.08)+1:1897.85974];[D186+1:186.07503, D204+1:204.08583, D366+1:366.13785]}	{8776@[b2+1:-0.00397, b6+1:-0.00253, b7+1:-0.00057, b8+1:0.00198, b9+1:-0.00661];[c1+1:-0.00049];[y11+1:0.00137];[(M0-365.13)+2:0.00972];[D109+1:-0.00061, D126+1:-0.00056, D138+1:-0.00046, D144+1:-0.00044, D163+1:-0.00050, D168+1:-0.00046, D186+1:-0.00054, D204+1:-0.00050, D366+1:-0.00092]}{8779@[b10+1:0.02106, b11+1:0.01568, b12+2:0.00799];[c8+1:-0.01151, c11+1:-0.00878];[(M0-162.05)+2:-0.01573, (M0-203.08)+1:0.00011];[D186+1:-0.00105, D204+1:-0.00082, D366+1:-0.00162]}	{8776@[b2+1:-16.27, b6+1:-3.48, b7+1:-0.66, b8+1:2.04, b9+1:-6.26];[c1+1:-4.31];[y11+1:1.07];[(M0-365.13)+2:5.60];[D109+1:-5.65, D126+1:-4.49, D138+1:-3.33, D144+1:-3.11, D163+1:-3.09, D168+1:-2.75, D186+1:-2.90, D204+1:-2.48, D366+1:-2.53]}{8779@[b10+1:17.37, b11+1:12.35, b12+2:5.70];[c8+1:-11.67, c11+1:-4.73];[(M0-162.05)+2:-8.12, (M0-203.08)+1:0.06];[D186+1:-5.67, D204+1:-4.02, D366+1:-4.43]}	{8776@[b2+1:4269, b6+1:8123, b7+1:3540, b8+1:12087, b9+1:5447];[c1+1:2843];[y11+1:17665];[(M0-365.13)+2:10934];[D109+1:6217, D126+1:266970, D138+1:187375, D144+1:192892, D163+1:3032, D168+1:77749, D186+1:361645, D204+1:375500, D366+1:38502]}{8779@[b10+1:11260, b11+1:51033, b12+2:69203];[c8+1:5329, c11+1:10568];[(M0-162.05)+2:6305, (M0-203.08)+1:6902];[D186+1:24362, D204+1:56868, D366+1:13982]}	{8776@17}{8779@10}	T	0.00410317	0	0	2.01385	3.00533	12.2153	1	1	568.212	H1N2	FALSE	0.96683	(N(H)(N))	Level1	[9,H1N2,1.000]	[252,H1N2,1.000]	{@4[9-3]}	{@9[3,1.000]}
C:\Users\18503\Desktop\Comparison Data\210719_CD43_BT4244GluCSia.raw	9964	26.9716	9936	821.321	2	1640.63	P16150	Homo sapiens	Leukosialin	[249 to 253]	DENSR	P,G	DENS[O-Glycosylation:H2N2A1 on X]R	1	1640.62	8.0783	12	{9964@[y1+1, y2+1, y3+1, y4+1];[D109+1, D126+1, D138+1, D144+1, D168+1, D186+1, D204+1, D274+1, D366+1]}{9967@[y1+1, y2+1];[zDot1+1, zDot5+1];[D168+1, D186+1, D204+1, D366+1]}	{9964@[y1+1:175.11804, y2+1:262.15009, y3+1:376.19278, y4+1:505.23434];[D109+1:109.02775, D126+1:126.05417, D138+1:138.05438, D144+1:144.06499, D168+1:168.06498, D186+1:186.07541, D204+1:204.08596, D274+1:274.09128, D366+1:366.13752]}{9967@[y1+1:175.11859, y2+1:262.14993];[zDot1+1:159.09932, zDot5+1:1625.62610];[D168+1:168.06523, D186+1:186.07523, D204+1:204.08610, D366+1:366.13894]}	{9964@[y1+1:-0.00091, y2+1:-0.00090, y3+1:-0.00113, y4+1:-0.00216];[D109+1:-0.00065, D126+1:-0.00078, D138+1:-0.00056, D144+1:-0.00053, D168+1:-0.00054, D186+1:-0.00067, D204+1:-0.00069, D274+1:-0.00085, D366+1:-0.00194]}{9967@[y1+1:-0.00036, y2+1:-0.00105];[zDot1+1:-0.00091, zDot5+1:0.02158];[D168+1:-0.00029, D186+1:-0.00085, D204+1:-0.00054, D366+1:-0.00053]}	{9964@[y1+1:-5.23, y2+1:-3.43, y3+1:-3.01, y4+1:-4.28];[D109+1:-6.00, D126+1:-6.22, D138+1:-4.11, D144+1:-3.70, D168+1:-3.21, D186+1:-3.60, D204+1:-3.38, D274+1:-3.11, D366+1:-5.33]}{9967@[y1+1:-2.07, y2+1:-4.01];[zDot1+1:-5.75, zDot5+1:13.28];[D168+1:-1.71, D186+1:-4.60, D204+1:-2.67, D366+1:-1.44]}	{9964@[y1+1:13396, y2+1:6939, y3+1:25044, y4+1:116311];[D109+1:8548, D126+1:491482, D138+1:222010, D144+1:242045, D168+1:97792, D186+1:452381, D204+1:487795, D274+1:2755, D366+1:49982]}{9967@[y1+1:3322, y2+1:9724];[zDot1+1:27671, zDot5+1:6901];[D168+1:3933, D186+1:28231, D204+1:113611, D366+1:35494]}	{9964@13}{9967@8}	T	0.0130792	0	0	2.03054	0	13.6205	1	1	1021.36	H2N2A1	FALSE	0.93919	(N(H(A))(N(H)))	Level1	[4,H2N2A1,1.000]	[252,H2N2A1,1.000]	{@25[4-8]}	{@4[8,1.000]}
C:\Users\18503\Desktop\Comparison Data\210719_CD43_BT4244GluCSia.raw	10141	27.4034	10101	821.322	2	1640.63	P16150	Homo sapiens	Leukosialin	[249 to 253]	DENSR	P,G	DENS[O-Glycosylation:H2N2A1 on X]R	1	1640.62	4.05884	1	{10141@[y2+1, y3+1, y4+1];[D126+1, D138+1, D144+1, D168+1, D186+1, D204+1, D274+1, D366+1]}{10144@[zDot1+1];[D186+1, D204+1, D366+1]}	{10141@[y2+1:262.14975, y3+1:376.18967, y4+1:505.23422];[D126+1:126.05422, D138+1:138.05412, D144+1:144.06458, D168+1:168.06462, D186+1:186.07521, D204+1:204.08597, D274+1:274.09146, D366+1:366.13788]}{10144@[zDot1+1:159.09891];[D186+1:186.07477, D204+1:204.08571, D366+1:366.13782]}	{10141@[y2+1:-0.00123, y3+1:-0.00424, y4+1:-0.00228];[D126+1:-0.00072, D138+1:-0.00082, D144+1:-0.00094, D168+1:-0.00090, D186+1:-0.00087, D204+1:-0.00068, D274+1:-0.00067, D366+1:-0.00159]}{10144@[zDot1+1:-0.00132];[D186+1:-0.00131, D204+1:-0.00094, D366+1:-0.00165]}	{10141@[y2+1:-4.71, y3+1:-11.30, y4+1:-4.52];[D126+1:-5.80, D138+1:-6.01, D144+1:-6.58, D168+1:-5.36, D186+1:-4.68, D204+1:-3.34, D274+1:-2.44, D366+1:-4.35]}{10144@[zDot1+1:-8.35];[D186+1:-7.07, D204+1:-4.62, D366+1:-4.52]}	{10141@[y2+1:2746, y3+1:3415, y4+1:7565];[D126+1:77342, D138+1:34703, D144+1:41739, D168+1:16305, D186+1:67200, D204+1:58309, D274+1:4727, D366+1:7084]}{10144@[zDot1+1:2603];[D186+1:4227, D204+1:18819, D366+1:6289]}	{10141@11}{10144@4}	T	0.0761589	0	0	1.02523	0	12.037	1	1	1021.36	H2N2A1	FALSE	0.831433	(N(H(A))(N(H)))	Level1	[4,H2N2A1,1.000]	[252,H2N2A1,1.000]	{@25[4-8]}	{@4[8,1.000]}
C:\Users\18503\Desktop\Comparison Data\210719_CD43_BT4244GluCSia.raw	16905	43.7539	16878	1003.12	3	3006.34	P16150	Homo sapiens	Leukosialin	[25 to 43]	QTPTSGEPLVSTSEPLSSK	V,M	QTPTSGEPLVST[O-Glycosylation:N1 on X]S[O-Glycosylation:H1N2A1 on X]EPLSSK	2	3006.36	18.2159	3	{16905@[b2+1, b10+1];[y2+1, y3+1, y5+1, y6+1, y7+1, y8+1, y9+1, y10+1, y12+1, y13+1, y14+1, y15+1, y17+2];[D126+1, D138+1, D144+1, D168+1, D186+1, D204+1, D274+1, D292+1, D366+1]}{16908@[c10+1];[zDot4+1, zDot6+1];[D186+1, D204+1, D274+1, D292+1, D366+1]}	{16905@[b2+1:230.11179, b10+1:1010.52020];[y2+1:234.14359, y3+1:321.17526, y5+1:531.31061, y6+1:660.35608, y7+1:747.38123, y8+1:848.43201, y9+1:935.46231, y10+1:1034.52896, y12+1:1244.66607, y13+1:1373.70667, y14+1:1430.72368, y15+1:1517.74304, y17+2:858.43456];[D126+1:126.05431, D138+1:138.05411, D144+1:144.06454, D168+1:168.06462, D186+1:186.07500, D204+1:204.08559, D274+1:274.09135, D292+1:292.10132, D366+1:366.13782]}{16908@[c10+1:1027.53552];[zDot4+1:418.24077, zDot6+1:644.33539];[D186+1:186.07474, D204+1:204.08582, D274+1:274.09100, D292+1:292.10150, D366+1:366.13840]}	{16905@[b2+1:-0.00175, b10+1:0.00490];[y2+1:-0.00125, y3+1:-0.00160, y5+1:-0.00308, y6+1:-0.00020, y7+1:-0.00708, y8+1:-0.00398, y9+1:-0.00570, y10+1:-0.00748, y12+1:-0.00719, y13+1:-0.00919, y14+1:-0.01364, y15+1:-0.02630, y17+2:-0.00795];[D126+1:-0.00064, D138+1:-0.00084, D144+1:-0.00097, D168+1:-0.00090, D186+1:-0.00108, D204+1:-0.00106, D274+1:-0.00077, D292+1:-0.00137, D366+1:-0.00165]}{16908@[c10+1:-0.00633];[zDot4+1:-0.00143, zDot6+1:-0.00217];[D186+1:-0.00134, D204+1:-0.00083, D274+1:-0.00112, D292+1:-0.00119, D366+1:-0.00107]}	{16905@[b2+1:-7.62, b10+1:4.85];[y2+1:-5.35, y3+1:-4.99, y5+1:-5.81, y6+1:-0.31, y7+1:-9.49, y8+1:-4.70, y9+1:-6.10, y10+1:-7.23, y12+1:-5.78, y13+1:-6.69, y14+1:-9.54, y15+1:-17.34, y17+2:-4.63];[D126+1:-5.13, D138+1:-6.12, D144+1:-6.79, D168+1:-5.36, D186+1:-5.83, D204+1:-5.22, D274+1:-2.83, D292+1:-4.70, D366+1:-4.52]}{16908@[c10+1:-6.16];[zDot4+1:-3.43, zDot6+1:-3.37];[D186+1:-7.23, D204+1:-4.09, D274+1:-4.11, D292+1:-4.07, D366+1:-2.93]}	{16905@[b2+1:3066, b10+1:3041];[y2+1:7252, y3+1:11223, y5+1:36517, y6+1:3399, y7+1:4328, y8+1:5281, y9+1:26386, y10+1:10155, y12+1:34013, y13+1:3507, y14+1:3316, y15+1:4292, y17+2:3743];[D126+1:66066, D138+1:31402, D144+1:30400, D168+1:17898, D186+1:59515, D204+1:85864, D274+1:121599, D292+1:26420, D366+1:11571]}{16908@[c10+1:4509];[zDot4+1:5597, zDot6+1:8083];[D186+1:3963, D204+1:5089, D274+1:10880, D292+1:10749, D366+1:5418]}	{16905@24}{16908@8}	T	0.0017316	0	0	3.11232	0	14.5292	2	8	1062.39	H1N3A1	FALSE	1.03295	(N),(N(H(A))(N))	Level3			{@27[12-0,13-6]}{@27[11-0,13-6]}{@27[12-6,13-0]}{@27[11-6,13-0]}{@27[11-0,12-6]}{@27[11-6,12-0]}{@28[12-2,13-3]}{@28[11-2,13-3]}{@28[12-3,13-2]}{@28[11-3,13-2]}... In Total:21 Paths
C:\Users\18503\Desktop\Comparison Data\210719_CD43_BT4244GluCSia.raw	14953	39.0902	14914	906.091	3	2715.25	P16150	Homo sapiens	Leukosialin	[25 to 43]	QTPTSGEPLVSTSEPLSSK	V,M	QTPTSGEPLVST[O-Glycosylation:N1 on X]S[O-Glycosylation:H1N2 on X]EPLSSK	2	2715.26	17.239	3	{14953@[b2+1];[y2+1, y3+1, y5+1, y6+1, y7+1, y8+1, y9+1, y10+1, y12+1, y13+1, y14+1, y15+1, y16+1, y17+1, y18+1];[D126+1, D138+1, D144+1, D168+1, D186+1, D204+1, D366+1]}{14956@[zDot6+1];[D186+1, D204+1, D366+1]}	{14953@[b2+1:230.11333];[y2+1:234.14374, y3+1:321.17572, y5+1:531.31106, y6+1:660.35400, y7+1:747.38812, y8+1:848.43365, y9+1:935.46253, y10+1:1034.53073, y12+1:1244.66497, y13+1:1373.70056, y14+1:1430.72411, y15+1:1517.76111, y16+1:1618.82935, y17+1:1715.85496, y18+1:1816.89355];[D126+1:126.05427, D138+1:138.05403, D144+1:144.06461, D168+1:168.06445, D186+1:186.07526, D204+1:204.08581, D366+1:366.13770]}{14956@[zDot6+1:644.33429];[D186+1:186.07484, D204+1:204.08537, D366+1:366.13824]}	{14953@[b2+1:-0.00021];[y2+1:-0.00109, y3+1:-0.00114, y5+1:-0.00263, y6+1:-0.00228, y7+1:-0.00019, y8+1:-0.00233, y9+1:-0.00549, y10+1:-0.00571, y12+1:-0.00828, y13+1:-0.01529, y14+1:-0.01321, y15+1:-0.00824, y16+1:0.01232, y17+1:-0.01483, y18+1:-0.02391];[D126+1:-0.00067, D138+1:-0.00092, D144+1:-0.00091, D168+1:-0.00106, D186+1:-0.00081, D204+1:-0.00084, D366+1:-0.00177]}{14956@[zDot6+1:-0.00327];[D186+1:-0.00123, D204+1:-0.00127, D366+1:-0.00122]}	{14953@[b2+1:-0.90];[y2+1:-4.70, y3+1:-3.56, y5+1:-4.95, y6+1:-3.45, y7+1:-0.25, y8+1:-2.75, y9+1:-5.88, y10+1:-5.52, y12+1:-6.66, y13+1:-11.14, y14+1:-9.24, y15+1:-5.43, y16+1:7.62, y17+1:-8.65, y18+1:-13.17];[D126+1:-5.37, D138+1:-6.68, D144+1:-6.37, D168+1:-6.37, D186+1:-4.39, D204+1:-4.13, D366+1:-4.85]}{14956@[zDot6+1:-5.08];[D186+1:-6.66, D204+1:-6.27, D366+1:-3.35]}	{14953@[b2+1:3629];[y2+1:3012, y3+1:7534, y5+1:36575, y6+1:5027, y7+1:5766, y8+1:6583, y9+1:36121, y10+1:13106, y12+1:52931, y13+1:4484, y14+1:10553, y15+1:10859, y16+1:4431, y17+1:15403, y18+1:4953];[D126+1:45013, D138+1:15111, D144+1:22303, D168+1:12616, D186+1:44267, D204+1:75807, D366+1:18102]}{14956@[zDot6+1:3492];[D186+1:2387, D204+1:9902, D366+1:4552]}	{14953@23}{14956@4}	T	0.00235664	0	0	1.01817	0	10.3206	2	8	771.291	H1N3	FALSE	0.677524	(N),(N(H)(N))	Level3			{@11[12-0,13-3]}{@11[11-0,13-3]}{@11[5-0,13-3]}{@11[4-0,13-3]}{@11[2-0,13-3]}{@11[12-3,13-0]}{@11[11-3,13-0]}{@11[5-3,13-0]}{@11[4-3,13-0]}{@11[2-3,13-0]}... In Total:90 Paths
C:\Users\18503\Desktop\Comparison Data\210719_CD43_BT4244GluCSia.raw	16927	43.8065	16901	1003.12	3	3006.35	P16150	Homo sapiens	Leukosialin	[25 to 43]	QTPTSGEPLVSTSEPLSSK	V,M	QTPTS[O-Glycosylation:H1N1A1 on X]GEPLVST[O-Glycosylation:N1 on X]S[O-Glycosylation:N1 on X]EPLSSK	3	3006.36	15.2052	4	{16927@[b10+1];[y3+1, y5+1, y7+1, y8+1, y9+1, y10+1, y12+1, y14+1, y15+1, y17+2];[D126+1, D138+1, D144+1, D168+1, D186+1, D204+1, D274+1, D292+1, D366+1]}{16929@[c8+1];[y2+1];[zDot4+1, zDot6+1];[D204+1, D274+1, D292+1, D366+1]}	{16927@[b10+1:1010.50238];[y3+1:321.17542, y5+1:531.31146, y7+1:747.38458, y8+1:848.43365, y9+1:935.46332, y10+1:1034.52773, y12+1:1244.66284, y14+1:1430.72290, y15+1:1517.76001, y17+2:858.43398];[D126+1:126.05444, D138+1:138.05434, D144+1:144.06485, D168+1:168.06494, D186+1:186.07533, D204+1:204.08609, D274+1:274.09148, D292+1:292.10184, D366+1:366.13827]}{16929@[c8+1:1471.60364];[y2+1:234.14240];[zDot4+1:418.24048, zDot6+1:644.33409];[D204+1:204.08565, D274+1:274.09094, D292+1:292.10117, D366+1:366.13797]}	{16927@[b10+1:-0.01292];[y3+1:-0.00145, y5+1:-0.00223, y7+1:-0.00373, y8+1:-0.00233, y9+1:-0.00470, y10+1:-0.00870, y12+1:-0.01042, y14+1:-0.01442, y15+1:-0.00933, y17+2:-0.00911];[D126+1:-0.00051, D138+1:-0.00061, D144+1:-0.00067, D168+1:-0.00058, D186+1:-0.00074, D204+1:-0.00056, D274+1:-0.00065, D292+1:-0.00085, D366+1:-0.00120]}{16929@[c8+1:-0.01335];[y2+1:-0.00244];[zDot4+1:-0.00172, zDot6+1:-0.00347];[D204+1:-0.00100, D274+1:-0.00118, D292+1:-0.00152, D366+1:-0.00150]}	{16927@[b10+1:-12.80];[y3+1:-4.52, y5+1:-4.20, y7+1:-5.00, y8+1:-2.75, y9+1:-5.03, y10+1:-8.41, y12+1:-8.38, y14+1:-10.08, y15+1:-6.15, y17+2:-5.31];[D126+1:-4.06, D138+1:-4.45, D144+1:-4.66, D168+1:-3.44, D186+1:-4.02, D204+1:-2.74, D274+1:-2.38, D292+1:-2.92, D366+1:-3.28]}{16929@[c8+1:-9.07];[y2+1:-10.46];[zDot4+1:-4.13, zDot6+1:-5.39];[D204+1:-4.92, D274+1:-4.34, D292+1:-5.22, D366+1:-4.10]}	{16927@[b10+1:3122];[y3+1:14051, y5+1:41264, y7+1:7605, y8+1:7950, y9+1:31175, y10+1:12967, y12+1:49970, y14+1:5128, y15+1:5601, y17+2:5422];[D126+1:76202, D138+1:34533, D144+1:37651, D168+1:18280, D186+1:74660, D204+1:101160, D274+1:151298, D292+1:34488, D366+1:17075]}{16929@[c8+1:3639];[y2+1:2906];[zDot4+1:4879, zDot6+1:5854];[D204+1:5634, D274+1:15129, D292+1:11212, D366+1:3385]}	{16927@20}{16929@8}	T	0.00410317	0	0	3.09856	0	13.5228	3	8	1062.39	H1N3A1	FALSE	0.917187	(N),(N),(N(H(A)))	Level3			{@29[5-4,12-0,13-0]}{@29[4-4,12-0,13-0]}{@29[2-4,12-0,13-0]}{@29[5-4,11-0,13-0]}{@29[4-4,11-0,13-0]}{@29[2-4,11-0,13-0]}{@29[5-4,11-0,12-0]}{@29[4-4,11-0,12-0]}{@29[2-4,11-0,12-0]}
C:\Users\18503\Desktop\Comparison Data\210719_CD43_BT4244GluCSia.raw	16948	43.8557	16925	1003.12	3	3006.35	P16150	Homo sapiens	Leukosialin	[25 to 43]	QTPTSGEPLVSTSEPLSSK	V,M	QTPTSGEPLVST[O-Glycosylation:N1 on X]S[O-Glycosylation:H1N2A1 on X]EPLSSK	2	3006.36	15.1631	3	{16948@[b2+1];[y2+1, y3+1, y5+1, y6+1, y7+1, y8+1, y9+1, y10+1, y12+1, y14+1, y15+1, y17+1, y18+1];[D109+1, D126+1, D138+1, D144+1, D168+1, D186+1, D204+1, D274+1, D292+1, D366+1]}{16950@[zDot6+1];[D186+1, D204+1, D274+1, D292+1]}	{16948@[b2+1:230.11292];[y2+1:234.14349, y3+1:321.17535, y5+1:531.31152, y6+1:660.35229, y7+1:747.38470, y8+1:848.43280, y9+1:935.46192, y10+1:1034.53235, y12+1:1244.66449, y14+1:1430.72875, y15+1:1517.75671, y17+1:1715.85254, y18+1:1816.88171];[D109+1:109.02781, D126+1:126.05415, D138+1:138.05406, D144+1:144.06461, D168+1:168.06461, D186+1:186.07529, D204+1:204.08587, D274+1:274.09134, D292+1:292.10172, D366+1:366.13745]}{16950@[zDot6+1:644.33368];[D186+1:186.07535, D204+1:204.08566, D274+1:274.09106, D292+1:292.10071]}	{16948@[b2+1:-0.00062];[y2+1:-0.00134, y3+1:-0.00151, y5+1:-0.00217, y6+1:-0.00399, y7+1:-0.00361, y8+1:-0.00319, y9+1:-0.00610, y10+1:-0.00408, y12+1:-0.00877, y14+1:-0.00857, y15+1:-0.01263, y17+1:-0.01725, y18+1:-0.03575];[D109+1:-0.00059, D126+1:-0.00079, D138+1:-0.00088, D144+1:-0.00091, D168+1:-0.00091, D186+1:-0.00078, D204+1:-0.00078, D274+1:-0.00079, D292+1:-0.00097, D366+1:-0.00202]}{16950@[zDot6+1:-0.00388];[D186+1:-0.00073, D204+1:-0.00098, D274+1:-0.00106, D292+1:-0.00198]}	{16948@[b2+1:-2.69];[y2+1:-5.74, y3+1:-4.71, y5+1:-4.09, y6+1:-6.05, y7+1:-4.83, y8+1:-3.76, y9+1:-6.53, y10+1:-3.95, y12+1:-7.05, y14+1:-5.99, y15+1:-8.33, y17+1:-10.06, y18+1:-19.69];[D109+1:-5.44, D126+1:-6.35, D138+1:-6.45, D144+1:-6.37, D168+1:-5.45, D186+1:-4.22, D204+1:-3.83, D274+1:-2.88, D292+1:-3.34, D366+1:-5.52]}{16950@[zDot6+1:-6.03];[D186+1:-3.94, D204+1:-4.84, D274+1:-3.89, D292+1:-6.80]}	{16948@[b2+1:4439];[y2+1:7165, y3+1:16734, y5+1:40899, y6+1:6142, y7+1:6721, y8+1:6904, y9+1:38818, y10+1:9344, y12+1:57563, y14+1:10372, y15+1:4823, y17+1:12141, y18+1:3781];[D109+1:1981, D126+1:72865, D138+1:35262, D144+1:32945, D168+1:23807, D186+1:74919, D204+1:118491, D274+1:147665, D292+1:40540, D366+1:16721]}{16950@[zDot6+1:8205];[D186+1:2395, D204+1:10377, D274+1:15536, D292+1:9189]}	{16948@24}{16950@5}	T	0.00410317	0	0	1.03438	0	14.4792	2	8	1062.39	H1N3A1	FALSE	1.07035	(N),(N(H(A))(N))	Level3			{@27[12-0,13-6]}{@27[11-0,13-6]}{@27[5-0,13-6]}{@27[4-0,13-6]}{@27[2-0,13-6]}{@27[12-6,13-0]}{@27[11-6,13-0]}{@27[5-6,13-0]}{@27[4-6,13-0]}{@27[2-6,13-0]}... In Total:240 Paths
C:\Users\18503\Desktop\Comparison Data\210719_CD43_BT4244GluCSia.raw	14929	39.0466	14891	906.091	3	2715.25	P16150	Homo sapiens	Leukosialin	[25 to 43]	QTPTSGEPLVSTSEPLSSK	V,M	QTPTSGEPLVSTSEPLS[O-Glycosylation:N1 on X]S[O-Glycosylation:H1N2 on X]K	2	2715.26	12.1988	3	{14929@[b2+1];[y3+1, y5+1, y8+1, y9+1, y10+1, y12+1, y14+1, y15+1, y17+1];[D126+1, D138+1, D144+1, D168+1, D186+1, D204+1, D366+1]}{14932@[c10+1];[y5+1];[D186+1, D204+1, D366+1]}	{14929@[b2+1:230.11253];[y3+1:321.17542, y5+1:531.31082, y8+1:848.43091, y9+1:935.46137, y10+1:1034.52979, y12+1:1244.66534, y14+1:1430.72807, y15+1:1517.77490, y17+1:1715.86340];[D126+1:126.05424, D138+1:138.05406, D144+1:144.06464, D168+1:168.06476, D186+1:186.07532, D204+1:204.08577, D366+1:366.13776]}{14932@[c10+1:1027.53259];[y5+1:531.31476];[D186+1:186.07541, D204+1:204.08546, D366+1:366.13571]}	{14929@[b2+1:-0.00100];[y3+1:-0.00145, y5+1:-0.00287, y8+1:-0.00508, y9+1:-0.00665, y10+1:-0.00665, y12+1:-0.00792, y14+1:-0.00924, y15+1:0.00556, y17+1:-0.00638];[D126+1:-0.00070, D138+1:-0.00088, D144+1:-0.00088, D168+1:-0.00076, D186+1:-0.00076, D204+1:-0.00088, D366+1:-0.00171]}{14932@[c10+1:-0.00926];[y5+1:0.00107];[D186+1:-0.00067, D204+1:-0.00118, D366+1:-0.00375]}	{14929@[b2+1:-4.36];[y3+1:-4.52, y5+1:-5.41, y8+1:-6.00, y9+1:-7.12, y10+1:-6.43, y12+1:-6.37, y14+1:-6.46, y15+1:3.66, y17+1:-3.72];[D126+1:-5.61, D138+1:-6.45, D144+1:-6.15, D168+1:-4.54, D186+1:-4.10, D204+1:-4.32, D366+1:-4.68]}{14932@[c10+1:-9.02];[y5+1:2.02];[D186+1:-3.61, D204+1:-5.82, D366+1:-10.28]}	{14929@[b2+1:2621];[y3+1:8390, y5+1:27098, y8+1:4530, y9+1:17935, y10+1:6110, y12+1:30219, y14+1:7061, y15+1:4710, y17+1:8622];[D126+1:51709, D138+1:19843, D144+1:22379, D168+1:10029, D186+1:37584, D204+1:67492, D366+1:9412]}{14932@[c10+1:3224];[y5+1:2948];[D186+1:3335, D204+1:10198, D366+1:4412]}	{14929@17}{14932@5}	T	0.00546992	0	0	1.0193	0	10.4089	2	8	771.291	H1N3	FALSE	0.886679	(N),(N(H)(N))	Level3			{@11[17-0,18-3]}{@11[13-0,18-3]}{@11[12-0,18-3]}{@11[11-0,18-3]}{@11[17-3,18-0]}{@11[13-3,18-0]}{@11[12-3,18-0]}{@11[11-3,18-0]}{@11[13-0,17-3]}{@11[12-0,17-3]}... In Total:50 Paths
C:\Users\18503\Desktop\Comparison Data\210719_CD43_BT4244GluCSia.raw	14723	38.6137	14694	1094.46	4	4373.8	P16150	Homo sapiens	Leukosialin	[25 to 43]	QTPTSGEPLVSTSEPLSSK	V,M	QTPTS[O-Glycosylation:N1A1 on X]GEPLVS[O-Glycosylation:N1A1 on X]T[O-Glycosylation:N1A1 on X]S[O-Glycosylation:H1N1A2 on X]EPLSSK	4	4373.82	10.1198	2	{14723@[b2+1];[y2+1, y3+1, y5+1, y9+1, y10+1, y12+1, y17+1, y18+1];[D109+1, D126+1, D138+1, D144+1, D168+1, D186+1, D204+1, D274+1, D292+1, D366+1]}{14726@[zDot6+1];[D186+1, D204+1, D366+1]}	{14723@[b2+1:230.11185];[y2+1:234.14326, y3+1:321.17590, y5+1:531.31149, y9+1:935.46207, y10+1:1034.53613, y12+1:1244.66458, y17+1:1715.85608, y18+1:1816.91028];[D109+1:109.02770, D126+1:126.05434, D138+1:138.05411, D144+1:144.06484, D168+1:168.06470, D186+1:186.07534, D204+1:204.08584, D274+1:274.09085, D292+1:292.10190, D366+1:366.13854]}{14726@[zDot6+1:644.33679];[D186+1:186.07495, D204+1:204.08571, D366+1:366.13833]}	{14723@[b2+1:-0.00169];[y2+1:-0.00157, y3+1:-0.00096, y5+1:-0.00220, y9+1:-0.00595, y10+1:-0.00030, y12+1:-0.00868, y17+1:-0.01371, y18+1:-0.00719];[D109+1:-0.00069, D126+1:-0.00061, D138+1:-0.00084, D144+1:-0.00068, D168+1:-0.00082, D186+1:-0.00074, D204+1:-0.00081, D274+1:-0.00128, D292+1:-0.00079, D366+1:-0.00092]}{14726@[zDot6+1:-0.00077];[D186+1:-0.00113, D204+1:-0.00094, D366+1:-0.00114]}	{14723@[b2+1:-7.36];[y2+1:-6.72, y3+1:-2.99, y5+1:-4.14, y9+1:-6.37, y10+1:-0.29, y12+1:-6.98, y17+1:-7.99, y18+1:-3.96];[D109+1:-6.43, D126+1:-4.85, D138+1:-6.12, D144+1:-4.76, D168+1:-4.90, D186+1:-3.98, D204+1:-3.98, D274+1:-4.67, D292+1:-2.71, D366+1:-2.53]}{14726@[zDot6+1:-1.19];[D186+1:-6.08, D204+1:-4.62, D366+1:-3.11]}	{14723@[b2+1:4116];[y2+1:2632, y3+1:8569, y5+1:19551, y9+1:20150, y10+1:3545, y12+1:15839, y17+1:14399, y18+1:6705];[D109+1:3268, D126+1:124965, D138+1:83896, D144+1:77159, D168+1:29997, D186+1:156524, D204+1:180370, D274+1:18859, D292+1:4851, D366+1:49534]}{14726@[zDot6+1:5088];[D186+1:7481, D204+1:29661, D366+1:17269]}	{14723@19}{14726@4}	T	0.00852152	0	0	1.03672	0	14.0275	4	8	2429.85	H1N4A5	FALSE	1.0291	(N(A)),(N(A)),(N(A)),(N(H(A))(A))	Level3			{@476[5-2,11-2,12-2,13-7]}{@476[4-2,11-2,12-2,13-7]}{@476[2-2,11-2,12-2,13-7]}{@476[4-2,5-2,12-2,13-7]}{@476[2-2,5-2,12-2,13-7]}{@476[2-2,4-2,12-2,13-7]}{@476[4-2,5-2,11-2,13-7]}{@476[2-2,5-2,11-2,13-7]}{@476[2-2,4-2,11-2,13-7]}{@476[2-2,4-2,5-2,13-7]}... In Total:60 Paths
C:\Users\18503\Desktop\Comparison Data\210719_CD43_BT4244GluCSia.raw	16489	42.7719	16464	1210.86	3	3629.55	P16150	Homo sapiens	Leukosialin	[25 to 43]	QTPTSGEPLVSTSEPLSSK	V,M	QTPTS[O-Glycosylation:N1 on X]GEPLVS[O-Glycosylation:N1A1 on X]T[O-Glycosylation:N1A1 on X]S[O-Glycosylation:N1A1 on X]EPLSSK	4	3629.57	7.03139	2	{16489@[y5+1, y9+1, y10+1, y12+1, y15+1, y17+1];[D126+1, D138+1, D144+1, D168+1, D186+1, D204+1, D274+1, D292+1]}{16491@[zDot6+1];[D186+1, D204+1, D274+1, D292+1]}	{16489@[y5+1:531.31134, y9+1:935.46985, y10+1:1034.52161, y12+1:1244.66812, y15+1:1517.75720, y17+1:1715.85474];[D126+1:126.05425, D138+1:138.05432, D144+1:144.06483, D168+1:168.06462, D186+1:186.07525, D204+1:204.08554, D274+1:274.09132, D292+1:292.10141]}{16491@[zDot6+1:644.33234];[D186+1:186.07495, D204+1:204.08560, D274+1:274.09109, D292+1:292.10196]}	{16489@[y5+1:-0.00235, y9+1:0.00183, y10+1:-0.01482, y12+1:-0.00514, y15+1:-0.01214, y17+1:-0.01505];[D126+1:-0.00069, D138+1:-0.00062, D144+1:-0.00069, D168+1:-0.00090, D186+1:-0.00083, D204+1:-0.00111, D274+1:-0.00080, D292+1:-0.00128]}{16491@[zDot6+1:-0.00522];[D186+1:-0.00113, D204+1:-0.00105, D274+1:-0.00103, D292+1:-0.00073]}	{16489@[y5+1:-4.43, y9+1:1.96, y10+1:-14.34, y12+1:-4.13, y15+1:-8.01, y17+1:-8.78];[D126+1:-5.55, D138+1:-4.56, D144+1:-4.82, D168+1:-5.36, D186+1:-4.47, D204+1:-5.44, D274+1:-2.94, D292+1:-4.39]}{16491@[zDot6+1:-8.12];[D186+1:-6.08, D204+1:-5.15, D274+1:-3.78, D292+1:-2.50]}	{16489@[y5+1:10018, y9+1:7664, y10+1:6167, y12+1:6122, y15+1:4557, y17+1:9620];[D126+1:273728, D138+1:167314, D144+1:179312, D168+1:77432, D186+1:375819, D204+1:493963, D274+1:80350, D292+1:23758]}{16491@[zDot6+1:3412];[D186+1:10106, D204+1:39368, D274+1:5937, D292+1:5502]}	{16489@14}{16491@5}	T	0.0208768	0	0	1.01239	0	12.9407	4	8	1685.6	N4A3	FALSE	0.932369	(N),(N(A)),(N(A)),(N(A))	Level3			{@137[5-0,11-2,12-2,13-2]}{@137[4-0,11-2,12-2,13-2]}{@137[2-0,11-2,12-2,13-2]}{@137[5-2,11-0,12-2,13-2]}{@137[4-2,11-0,12-2,13-2]}{@137[2-2,11-0,12-2,13-2]}{@137[4-0,5-2,12-2,13-2]}{@137[2-0,5-2,12-2,13-2]}{@137[4-2,5-0,12-2,13-2]}{@137[2-2,5-0,12-2,13-2]}... In Total:60 Paths
C:\Users\18503\Desktop\Comparison Data\210719_CD43_BT4244GluCSia.raw	15446	40.2576	15410	931.107	3	2790.3	P16150	Homo sapiens	Leukosialin	[26 to 43]	TPTSGEPLVSTSEPLSSK	Q,M	T[O-Glycosylation:N1 on X]PT[O-Glycosylation:N1 on X]S[O-Glycosylation:N1 on X]GEPLVSTS[O-Glycosylation:H1N1 on X]EPLSSK	4	2790.28	12.2892	8	{15446@[y2+1, y3+1, y5+1, y7+1, y9+1, y12+1];[D109+1, D126+1, D138+1, D144+1, D168+1, D186+1, D204+1, D366+1]}{15448@[b15+1];[c7+1, c9+1, c10+1];[zDot6+1, zDot11+1];[D186+1, D204+1, D366+1]}	{15446@[y2+1:234.14381, y3+1:321.17679, y5+1:531.31421, y7+1:747.39294, y9+1:935.46549, y12+1:1244.67712];[D109+1:109.02805, D126+1:126.05440, D138+1:138.05424, D144+1:144.06497, D168+1:168.06487, D186+1:186.07530, D204+1:204.08588, D366+1:366.13879]}{15448@[b15+1:1496.72571];[c7+1:1296.58777, c9+1:1508.71790, c10+1:1595.78271];[zDot6+1:644.33270, zDot11+1:1496.72571];[D186+1:186.07468, D204+1:204.08565, D366+1:366.13757]}	{15446@[y2+1:-0.00102, y3+1:-0.00007, y5+1:0.00052, y7+1:0.00463, y9+1:-0.00253, y12+1:0.00387];[D109+1:-0.00035, D126+1:-0.00054, D138+1:-0.00071, D144+1:-0.00054, D168+1:-0.00065, D186+1:-0.00077, D204+1:-0.00077, D366+1:-0.00067]}{15448@[b15+1:-0.02217];[c7+1:0.01886, c9+1:-0.00349, c10+1:0.02930];[zDot6+1:-0.00486, zDot11+1:-0.00825];[D186+1:-0.00140, D204+1:-0.00100, D366+1:-0.00189]}	{15446@[y2+1:-4.37, y3+1:-0.23, y5+1:0.98, y7+1:6.21, y9+1:-2.71, y12+1:3.11];[D109+1:-3.25, D126+1:-4.33, D138+1:-5.17, D144+1:-3.80, D168+1:-3.90, D186+1:-4.18, D204+1:-3.79, D366+1:-1.84]}{15448@[b15+1:-14.82];[c7+1:14.56, c9+1:-2.31, c10+1:18.37];[zDot6+1:-7.55, zDot11+1:-5.52];[D186+1:-7.56, D204+1:-4.92, D366+1:-5.19]}	{15446@[y2+1:5761, y3+1:8922, y5+1:24269, y7+1:3853, y9+1:5451, y12+1:3685];[D109+1:1822, D126+1:70851, D138+1:48233, D144+1:54511, D168+1:19050, D186+1:88785, D204+1:91718, D366+1:15918]}{15448@[b15+1:3640];[c7+1:5393, c9+1:4010, c10+1:3275];[zDot6+1:5820, zDot11+1:3640];[D186+1:6169, D204+1:14671, D366+1:9519]}	{15446@14}{15448@9}	T	0.00546992	0	0	5.18058	0	11.842	4	8	974.37	H1N4	FALSE	0.881944	(N),(N),(N),(N(H))	Level2	[1,N1,1.000][3,N1,1.000][4,N1,1.000]	[26,N1,1.000][28,N1,1.000][29,N1,1.000]	{@23[1-0,3-0,4-0,12-1]}{@23[1-0,3-0,4-0,11-1]}	{@1[0,1.000][1,0.000]}{@3[0,1.000][1,0.000]}{@4[0,1.000][1,0.000]}{@10[0,0.000][1,0.013]}{@11[0,0.000][1,0.481]}{@12[0,0.000][1,0.481]}{@16[0,0.000][1,0.013]}{@17[1,0.013][0,0.000]}
C:\Users\18503\Desktop\Comparison Data\210719_CD43_BT4244GluCSia.raw	16125	41.9213	16091	922.083	3	2763.23	P16150	Homo sapiens	Leukosialin	[26 to 43]	TPTSGEPLVSTSEPLSSK	Q,M	TPTSGEPLVSTSEPLSS[O-Glycosylation:H1N1A2 on X]K	1	2763.23	8.16847	0	{16125@[b2+1, b6+1];[y2+1, y3+1, y5+1, y9+1, y12+1];[D126+1, D138+1, D144+1, D168+1, D186+1, D204+1, D274+1, D292+1, D366+1]}{16128@[c5+1];[D204+1, D274+1]}	{16125@[b2+1:199.10680, b6+1:573.24805];[y2+1:234.14331, y3+1:321.17496, y5+1:531.31195, y9+1:935.45917, y12+1:1244.66220];[D126+1:126.05397, D138+1:138.05405, D144+1:144.06453, D168+1:168.06448, D186+1:186.07517, D204+1:204.08536, D274+1:274.09116, D292+1:292.10104, D366+1:366.13821]}{16128@[c5+1:461.23151];[D204+1:204.08528, D274+1:274.09091]}	{16125@[b2+1:-0.00092, b6+1:-0.00344];[y2+1:-0.00152, y3+1:-0.00190, y5+1:-0.00174, y9+1:-0.00885, y12+1:-0.01106];[D126+1:-0.00098, D138+1:-0.00090, D144+1:-0.00099, D168+1:-0.00103, D186+1:-0.00091, D204+1:-0.00129, D274+1:-0.00097, D292+1:-0.00164, D366+1:-0.00125]}{16128@[c5+1:-0.00393];[D204+1:-0.00137, D274+1:-0.00121]}	{16125@[b2+1:-4.66, b6+1:-6.00];[y2+1:-6.53, y3+1:-5.95, y5+1:-3.28, y9+1:-9.47, y12+1:-8.89];[D126+1:-7.81, D138+1:-6.57, D144+1:-6.90, D168+1:-6.18, D186+1:-4.92, D204+1:-6.35, D274+1:-3.55, D292+1:-5.64, D366+1:-3.43]}{16128@[c5+1:-8.54];[D204+1:-6.72, D274+1:-4.45]}	{16125@[b2+1:4444, b6+1:9904];[y2+1:2994, y3+1:4643, y5+1:10733, y9+1:6817, y12+1:11905];[D126+1:32692, D138+1:17500, D144+1:21180, D168+1:7417, D186+1:31916, D204+1:45576, D274+1:56351, D292+1:15271, D366+1:5615]}{16128@[c5+1:3454];[D204+1:3723, D274+1:5962]}	{16125@16}{16128@3}	T	0.0130792	0	0	1.04784	0	11.6818	1	8	947.323	H1N1A2	FALSE	0.826258	(N(H(A))(A))	Level3			{@21[17-7]}{@21[16-7]}{@21[12-7]}{@21[11-7]}{@21[10-7]}
C:\Users\18503\Desktop\Comparison Data\210719_CD43_BT4244GluCSia.raw	17958	46.1633	17923	1125.17	3	3372.49	P16150	Homo sapiens	Leukosialin	[26 to 43]	TPTSGEPLVSTSEPLSSK	Q,M	TPTSGEPLVS[O-Glycosylation:N1 on X]T[O-Glycosylation:N1A1 on X]S[O-Glycosylation:H1N2A1 on X]EPLSSK	3	3372.47	8.15139	10	{17958@[y2+1, y3+1, y5+1, y8+1, y9+1, y10+1, y12+1];[D126+1, D138+1, D144+1, D168+1, D186+1, D204+1, D274+1, D292+1, D366+1]}{17961@[zDot6+1];[D204+1, D274+1, D292+1, D366+1]}	{17958@[y2+1:234.14380, y3+1:321.17542, y5+1:531.31073, y8+1:848.42206, y9+1:935.46313, y10+1:1034.52991, y12+1:1244.67258];[D126+1:126.05442, D138+1:138.05447, D144+1:144.06471, D168+1:168.06479, D186+1:186.07546, D204+1:204.08587, D274+1:274.09100, D292+1:292.10141, D366+1:366.13763]}{17961@[zDot6+1:644.33197];[D204+1:204.08577, D274+1:274.09079, D292+1:292.10074, D366+1:366.14078]}	{17958@[y2+1:-0.00103, y3+1:-0.00145, y5+1:-0.00296, y8+1:-0.01393, y9+1:-0.00488, y10+1:-0.00652, y12+1:-0.00068];[D126+1:-0.00053, D138+1:-0.00048, D144+1:-0.00080, D168+1:-0.00073, D186+1:-0.00061, D204+1:-0.00078, D274+1:-0.00112, D292+1:-0.00128, D366+1:-0.00183]}{17961@[zDot6+1:-0.00559];[D204+1:-0.00088, D274+1:-0.00134, D292+1:-0.00195, D366+1:0.00131]}	{17958@[y2+1:-4.43, y3+1:-4.52, y5+1:-5.58, y8+1:-16.44, y9+1:-5.22, y10+1:-6.31, y12+1:-0.55];[D126+1:-4.24, D138+1:-3.50, D144+1:-5.62, D168+1:-4.36, D186+1:-3.32, D204+1:-3.83, D274+1:-4.11, D292+1:-4.39, D366+1:-5.02]}{17961@[zDot6+1:-8.69];[D204+1:-4.32, D274+1:-4.89, D292+1:-6.69, D366+1:3.59]}	{17958@[y2+1:5862, y3+1:14168, y5+1:36375, y8+1:3838, y9+1:5635, y10+1:3951, y12+1:5545];[D126+1:68324, D138+1:45633, D144+1:36870, D168+1:16287, D186+1:72393, D204+1:82941, D274+1:117278, D292+1:32515, D366+1:10189]}{17961@[zDot6+1:8965];[D204+1:4155, D274+1:12715, D292+1:8653, D366+1:2579]}	{17958@16}{17961@5}	T	0.0130792	0	0	1.07814	0	13.7138	3	8	1556.56	H1N4A2	FALSE	1.33545	(N),(N(A)),(N(H(A))(N))	Level3			{@101[10-0,11-2,12-6]}{@101[4-0,11-2,12-6]}{@101[3-0,11-2,12-6]}{@101[1-0,11-2,12-6]}{@101[10-2,11-0,12-6]}{@101[4-2,11-0,12-6]}{@101[3-2,11-0,12-6]}{@101[1-2,11-0,12-6]}{@101[4-0,10-2,12-6]}{@101[3-0,10-2,12-6]}... In Total:600 Paths
C:\Users\18503\Desktop\Comparison Data\210719_CD43_BT4244GluCSia.raw	16739	43.3744	16696	809.398	3	2425.17	P16150	Homo sapiens	Leukosialin	[26 to 43]	TPTSGEPLVSTSEPLSSK	Q,M	TPTSGEPLVS[O-Glycosylation:N1 on X]T[O-Glycosylation:N1 on X]S[O-Glycosylation:N1 on X]EPLSSK	3	2425.15	6.26745	10	{16739@[y3+1, y5+1, y8+1, y9+1, y10+1];[D126+1, D138+1, D144+1, D186+1, D204+1]}{16741@[zDot6+1]}	{16739@[y3+1:321.17551, y5+1:531.30957, y8+1:848.43048, y9+1:935.46509, y10+1:1034.52722];[D126+1:126.05409, D138+1:138.05408, D144+1:144.06453, D186+1:186.07489, D204+1:204.08548]}{16741@[zDot6+1:644.33667]}	{16739@[y3+1:-0.00135, y5+1:-0.00412, y8+1:-0.00551, y9+1:-0.00293, y10+1:-0.00921];[D126+1:-0.00085, D138+1:-0.00087, D144+1:-0.00099, D186+1:-0.00119, D204+1:-0.00117]}{16741@[zDot6+1:-0.00089]}	{16739@[y3+1:-4.23, y5+1:-7.77, y8+1:-6.50, y9+1:-3.13, y10+1:-8.91];[D126+1:-6.83, D138+1:-6.34, D144+1:-6.90, D186+1:-6.41, D204+1:-5.75]}{16741@[zDot6+1:-1.38]}	{16739@[y3+1:5066, y5+1:8430, y8+1:3456, y9+1:10619, y10+1:4940];[D126+1:4637, D138+1:5471, D144+1:3980, D186+1:6781, D204+1:5720]}{16741@[zDot6+1:3467]}	{16739@10}{16741@1}	T	0.028169	0	0	1.08083	0	5.15263	3	8	609.238	N3	FALSE	1.37483	(N),(N),(N)	Level3			{@6[10-0,11-0,12-0]}{@6[4-0,11-0,12-0]}{@6[3-0,11-0,12-0]}{@6[1-0,11-0,12-0]}{@6[4-0,10-0,12-0]}{@6[3-0,10-0,12-0]}{@6[1-0,10-0,12-0]}{@6[3-0,4-0,12-0]}{@6[1-0,4-0,12-0]}{@6[1-0,3-0,12-0]}... In Total:20 Paths
C:\Users\18503\Desktop\Comparison Data\210719_CD43_BT4244GluCSia.raw	15466	40.3084	15429	931.107	3	2790.3	P16150	Homo sapiens	Leukosialin	[26 to 43]	TPTSGEPLVSTSEPLSSK	Q,M	TPTSGEPLVS[O-Glycosylation:N1 on X]T[O-Glycosylation:N1 on X]S[O-Glycosylation:H1N2 on X]EPLSSK	3	2790.28	6.15718	10	{15466@[y2+1, y3+1, y5+1, y9+1, y12+1];[D109+1, D126+1, D138+1, D144+1, D168+1, D186+1, D204+1, D366+1]}{15469@[zDot6+1];[D186+1, D204+1, D366+1]}	{15466@[y2+1:234.14354, y3+1:321.17493, y5+1:531.31195, y9+1:935.46198, y12+1:1244.66248];[D109+1:109.02777, D126+1:126.05414, D138+1:138.05411, D144+1:144.06464, D168+1:168.06467, D186+1:186.07507, D204+1:204.08601, D366+1:366.13787]}{15469@[zDot6+1:644.33502];[D186+1:186.07495, D204+1:204.08549, D366+1:366.13837]}	{15466@[y2+1:-0.00129, y3+1:-0.00193, y5+1:-0.00174, y9+1:-0.00604, y12+1:-0.01078];[D109+1:-0.00063, D126+1:-0.00081, D138+1:-0.00084, D144+1:-0.00088, D168+1:-0.00085, D186+1:-0.00100, D204+1:-0.00063, D366+1:-0.00159]}{15469@[zDot6+1:-0.00254];[D186+1:-0.00113, D204+1:-0.00115, D366+1:-0.00110]}	{15466@[y2+1:-5.55, y3+1:-6.04, y5+1:-3.28, y9+1:-6.46, y12+1:-8.67];[D109+1:-5.79, D126+1:-6.47, D138+1:-6.12, D144+1:-6.15, D168+1:-5.09, D186+1:-5.42, D204+1:-3.12, D366+1:-4.36]}{15469@[zDot6+1:-3.94];[D186+1:-6.08, D204+1:-5.67, D366+1:-3.01]}	{15466@[y2+1:4058, y3+1:7126, y5+1:26139, y9+1:7094, y12+1:3836];[D109+1:2118, D126+1:62031, D138+1:46154, D144+1:48641, D168+1:20357, D186+1:83537, D204+1:92764, D366+1:14436]}{15469@[zDot6+1:4883];[D186+1:2477, D204+1:14205, D366+1:7041]}	{15466@13}{15469@4}	T	0.030966	0	0	1.07933	0	11.9824	3	8	974.37	H1N4	FALSE	0.948871	(N),(N),(N(H)(N))	Level3			{@22[10-0,11-0,12-3]}{@22[4-0,11-0,12-3]}{@22[3-0,11-0,12-3]}{@22[1-0,11-0,12-3]}{@22[4-0,10-0,12-3]}{@22[3-0,10-0,12-3]}{@22[1-0,10-0,12-3]}{@22[3-0,4-0,12-3]}{@22[1-0,4-0,12-3]}{@22[1-0,3-0,12-3]}... In Total:120 Paths
C:\Users\18503\Desktop\Comparison Data\210719_CD43_BT4244GluCSia.raw	16927	43.8065	16901	1002.93	4	4007.69	P16150	Homo sapiens	Leukosialin	[26 to 45]	TPTSGEPLVSTSEPLSSKMY	Q,T	TPTSGEPLVS[O-Glycosylation:H1N1 on X]TSEPLS[O-Glycosylation:H1N1 on X]S[O-Glycosylation:H2N2A1F1 on X]KMY	3	4007.7	5.03477	90	{16927@[b2+1, b3+1, b5+1, b6+1];[D126+1, D138+1, D144+1, D168+1, D186+1, D204+1, D274+1, D292+1, D366+1]}{16929@[c10+1];[D204+1, D274+1, D292+1, D366+1]}	{16927@[b2+1:199.10675, b3+1:300.15421, b5+1:444.20731, b6+1:573.24908];[D126+1:126.05444, D138+1:138.05434, D144+1:144.06485, D168+1:168.06494, D186+1:186.07533, D204+1:204.08609, D274+1:274.09148, D292+1:292.10184, D366+1:366.13827]}{16929@[c10+1:1351.64185];[D204+1:204.08565, D274+1:274.09094, D292+1:292.10117, D366+1:366.13797]}	{16927@[b2+1:-0.00097, b3+1:-0.00119, b5+1:-0.00158, b6+1:-0.00240];[D126+1:-0.00051, D138+1:-0.00061, D144+1:-0.00067, D168+1:-0.00058, D186+1:-0.00074, D204+1:-0.00056, D274+1:-0.00065, D292+1:-0.00085, D366+1:-0.00120]}{16929@[c10+1:-0.00565];[D204+1:-0.00100, D274+1:-0.00118, D292+1:-0.00152, D366+1:-0.00150]}	{16927@[b2+1:-4.89, b3+1:-3.98, b5+1:-3.57, b6+1:-4.19];[D126+1:-4.06, D138+1:-4.45, D144+1:-4.66, D168+1:-3.44, D186+1:-4.02, D204+1:-2.74, D274+1:-2.38, D292+1:-2.92, D366+1:-3.28]}{16929@[c10+1:-4.18];[D204+1:-4.92, D274+1:-4.34, D292+1:-5.22, D366+1:-4.10]}	{16927@[b2+1:8611, b3+1:2652, b5+1:3504, b6+1:6581];[D126+1:76202, D138+1:34533, D144+1:37651, D168+1:18280, D186+1:74660, D204+1:101160, D274+1:151298, D292+1:34488, D366+1:17075]}{16929@[c10+1:4057];[D204+1:5634, D274+1:15129, D292+1:11212, D366+1:3385]}	{16927@13}{16929@5}	T	0.0580926	0	0	1.02172	0	13.5228	3	8	1897.68	H4N4A1F1	FALSE	0.917187	(N(H)),(N(H)),(N(H)(N(H(A))(F)))	Level3			{@209[10-1,16-1,17-9]}{@209[4-1,16-1,17-9]}{@209[3-1,16-1,17-9]}{@209[1-1,16-1,17-9]}{@209[10-1,12-1,17-9]}{@209[4-1,12-1,17-9]}{@209[3-1,12-1,17-9]}{@209[1-1,12-1,17-9]}{@209[10-1,11-1,17-9]}{@209[4-1,11-1,17-9]}... In Total:48 Paths
C:\Users\18503\Desktop\Comparison Data\210719_CD43_BT4244GluCSia.raw	15913	41.3949	15877	927.414	3	2779.22	P16150	Homo sapiens	Leukosialin	[27 to 44]	PTSGEPLVSTSEPLSSKM	T,Y	PTS[O-Glycosylation:H1N2 on X]GEPLVSTSEPLSS[O-Glycosylation:H1N1 on X]KM	2	2779.25	5.1402	22	{15913@[b2+1, b4+1, b5+1, b7+1];[D109+1, D126+1, D138+1, D144+1, D168+1, D186+1, D204+1, D366+1]}{15914@[zDot14+1];[D204+1]}	{15913@[b2+1:199.10692, b4+1:343.15924, b5+1:472.20282, b7+1:682.33661];[D109+1:109.02784, D126+1:126.05442, D138+1:138.05467, D144+1:144.06500, D168+1:168.06483, D186+1:186.07548, D204+1:204.08610, D366+1:366.13904]}{15914@[zDot14+1:1853.88456];[D204+1:204.08591]}	{15913@[b2+1:-0.00080, b4+1:-0.00197, b5+1:-0.00098, b7+1:-0.00402];[D109+1:-0.00056, D126+1:-0.00053, D138+1:-0.00028, D144+1:-0.00051, D168+1:-0.00068, D186+1:-0.00060, D204+1:-0.00054, D366+1:-0.00043]}{15914@[zDot14+1:0.01475];[D204+1:-0.00074]}	{15913@[b2+1:-4.04, b4+1:-5.76, b5+1:-2.09, b7+1:-5.90];[D109+1:-5.15, D126+1:-4.21, D138+1:-2.05, D144+1:-3.59, D168+1:-4.08, D186+1:-3.23, D204+1:-2.67, D366+1:-1.17]}{15914@[zDot14+1:7.96];[D204+1:-3.64]}	{15913@[b2+1:2850, b4+1:4499, b5+1:15647, b7+1:4119];[D109+1:1916, D126+1:64722, D138+1:35374, D144+1:43242, D168+1:17512, D186+1:74781, D204+1:73157, D366+1:7844]}{15914@[zDot14+1:13710];[D204+1:9815]}	{15913@12}{15914@2}	T	0.0494065	0	0	1.14783	0	9.65314	2	7	933.344	H2N3	FALSE	0.889812	(N(H)),(N(H)(N))	Level3			{@19[3-3,16-1]}{@19[2-3,16-1]}{@19[3-3,15-1]}{@19[2-3,15-1]}{@19[3-3,11-1]}{@19[2-3,11-1]}{@19[3-3,10-1]}{@19[2-3,10-1]}{@19[3-3,9-1]}{@19[2-3,9-1]}... In Total:20 Paths
C:\Users\18503\Desktop\Comparison Data\210719_CD43_BT4244GluCSia.raw	15925	41.43	15896	927.415	3	2779.22	P16150	Homo sapiens	Leukosialin	[27 to 44]	PTSGEPLVSTSEPLSSKM	T,Y	PTS[O-Glycosylation:H1N2 on X]GEPLVSTSEPLSS[O-Glycosylation:H1N1 on X]KM	2	2779.25	5.13489	79	{15925@[b2+1, b4+1, b5+1, b8+1];[D126+1, D138+1, D144+1, D168+1, D186+1, D204+1, D366+1]}{15928@[zDot14+1];[D186+1, D204+1, D366+1]}	{15925@[b2+1:199.10722, b4+1:343.15985, b5+1:472.20172, b8+1:781.40485];[D126+1:126.05411, D138+1:138.05434, D144+1:144.06462, D168+1:168.06471, D186+1:186.07536, D204+1:204.08578, D366+1:366.13715]}{15928@[zDot14+1:1853.88242];[D186+1:186.07541, D204+1:204.08557, D366+1:366.13574]}	{15925@[b2+1:-0.00050, b4+1:-0.00136, b5+1:-0.00208, b8+1:-0.00420];[D126+1:-0.00084, D138+1:-0.00061, D144+1:-0.00090, D168+1:-0.00080, D186+1:-0.00072, D204+1:-0.00086, D366+1:-0.00232]}{15928@[zDot14+1:0.01262];[D186+1:-0.00067, D204+1:-0.00108, D366+1:-0.00372]}	{15925@[b2+1:-2.50, b4+1:-3.97, b5+1:-4.42, b8+1:-5.38];[D126+1:-6.71, D138+1:-4.45, D144+1:-6.26, D168+1:-4.81, D186+1:-3.89, D204+1:-4.25, D366+1:-6.36]}{15928@[zDot14+1:6.81];[D186+1:-3.61, D204+1:-5.29, D366+1:-10.20]}	{15925@[b2+1:3386, b4+1:6799, b5+1:15733, b8+1:3361];[D126+1:77055, D138+1:50217, D144+1:48234, D168+1:18871, D186+1:80354, D204+1:99040, D366+1:15345]}{15928@[zDot14+1:15830];[D186+1:3929, D204+1:13205, D366+1:3793]}	{15925@11}{15928@4}	T	0.0494065	0	0	1.17829	0	10.6695	2	7	933.344	H2N3	FALSE	1.15028	(N(H)),(N(H)(N))	Level3			{@19[3-3,16-1]}{@19[2-3,16-1]}{@19[3-3,15-1]}{@19[2-3,15-1]}{@19[3-3,11-1]}{@19[2-3,11-1]}{@19[3-3,10-1]}{@19[2-3,10-1]}{@19[3-3,9-1]}{@19[2-3,9-1]}... In Total:20 Paths
C:\Users\18503\Desktop\Comparison Data\210719_CD43_BT4244GluCSia.raw	14514	38.112	14491	1204.02	4	4812.03	P16150	Homo sapiens	Leukosialin	[27 to 51]	PTSGEPLVSTSEPLSSKMYTTSITS	T,D	PTSGEPLVSTS[O-Glycosylation:H1N2 on X]EPLSSKMYTTS[O-Glycosylation:N1 on X]IT[O-Glycosylation:N1A1 on X]S[O-Glycosylation:H1N1A2 on X]	4	4812.05	12.2091	41	{14514@[b2+1, b3+1, b4+1, b5+1, b6+1, b7+1, b8+1, b12+1];[c2+1, c3+1];[D109+1, D126+1, D138+1, D144+1, D168+1, D186+1, D204+1, D274+1, D366+1]}{14516@[c13+1];[y11+1];[D204+1, D366+1]}	{14514@[b2+1:199.10667, b3+1:286.13882, b4+1:343.16022, b5+1:472.20218, b6+1:569.25262, b7+1:682.33752, b8+1:781.40564, b12+1:1185.55893];[c2+1:216.13353, c3+1:303.16443];[D109+1:109.02777, D126+1:126.05433, D138+1:138.05443, D144+1:144.06494, D168+1:168.06476, D186+1:186.07539, D204+1:204.08598, D274+1:274.09085, D366+1:366.13818]}{14516@[c13+1:1867.86670];[y11+1:1205.58826];[D204+1:204.08588, D366+1:366.13791]}	{14514@[b2+1:-0.00104, b3+1:-0.00092, b4+1:-0.00099, b5+1:-0.00162, b6+1:-0.00394, b7+1:-0.00311, b8+1:-0.00341, b12+1:-0.00445];[c2+1:-0.00074, c3+1:-0.00187];[D109+1:-0.00063, D126+1:-0.00061, D138+1:-0.00052, D144+1:-0.00057, D168+1:-0.00076, D186+1:-0.00069, D204+1:-0.00066, D274+1:-0.00128, D366+1:-0.00129]}{14516@[c13+1:0.01245];[y11+1:0.01643];[D204+1:-0.00077, D366+1:-0.00156]}	{14514@[b2+1:-5.27, b3+1:-3.24, b4+1:-2.90, b5+1:-3.44, b6+1:-6.94, b7+1:-4.56, b8+1:-4.36, b12+1:-3.76];[c2+1:-3.43, c3+1:-6.18];[D109+1:-5.79, D126+1:-4.91, D138+1:-3.78, D144+1:-4.02, D168+1:-4.54, D186+1:-3.73, D204+1:-3.27, D274+1:-4.67, D366+1:-3.53]}{14516@[c13+1:6.67];[y11+1:13.64];[D204+1:-3.79, D366+1:-4.27]}	{14514@[b2+1:27185, b3+1:9958, b4+1:7633, b5+1:64766, b6+1:4049, b7+1:13097, b8+1:20266, b12+1:7128];[c2+1:3673, c3+1:4239];[D109+1:4032, D126+1:158116, D138+1:122356, D144+1:119673, D168+1:60438, D186+1:241785, D204+1:217337, D274+1:7699, D366+1:55688]}{14516@[c13+1:9095];[y11+1:8126];[D204+1:3215, D366+1:18048]}	{14514@19}{14516@4}	T	0.00546992	0	0	1.08141	0	11.5251	4	12	2212.79	H2N5A3	FALSE	1.04003	(N),(N(A)),(N(H)(N)),(N(H(A))(A))	Level3			{@350[11-3,22-0,24-2,25-7]}{@350[10-3,22-0,24-2,25-7]}{@350[9-3,22-0,24-2,25-7]}{@350[3-3,22-0,24-2,25-7]}{@350[2-3,22-0,24-2,25-7]}{@350[11-3,21-0,24-2,25-7]}{@350[10-3,21-0,24-2,25-7]}{@350[9-3,21-0,24-2,25-7]}{@350[3-3,21-0,24-2,25-7]}{@350[2-3,21-0,24-2,25-7]}... In Total:1575 Paths
C:\Users\18503\Desktop\Comparison Data\210719_CD43_BT4244GluCSia.raw	17974	46.1988	17947	849.626	4	3394.48	P16150	Homo sapiens	Leukosialin	[28 to 43]	TSGEPLVSTSEPLSSK	P,M	TS[O-Glycosylation:N1 on X]GEPLVS[O-Glycosylation:N1 on X]T[O-Glycosylation:N1 on X]S[O-Glycosylation:H2N2A1F1 on X]EPLSSK	4	3394.47	10.1454	0	{17974@[b1+1, b2+1];[y2+1, y3+1, y5+1, y7+1, y9+1, y12+1];[D126+1, D138+1, D144+1, D168+1, D186+1, D204+1, D274+1, D292+1, D366+1]}{17977@[c7+1];[zDot6+1];[D186+1, D204+1, D274+1, D292+1]}	{17974@[b1+1:102.05418, b2+1:189.08611];[y2+1:234.14365, y3+1:321.17505, y5+1:531.31180, y7+1:747.38654, y9+1:935.46564, y12+1:1244.66357];[D126+1:126.05415, D138+1:138.05405, D144+1:144.06454, D168+1:168.06454, D186+1:186.07506, D204+1:204.08549, D274+1:274.09142, D292+1:292.10159, D366+1:366.13751]}{17977@[c7+1:904.46863];[zDot6+1:644.33441];[D186+1:186.07475, D204+1:204.08539, D274+1:274.09091, D292+1:292.10110]}	{17974@[b1+1:-0.00077, b2+1:-0.00088];[y2+1:-0.00119, y3+1:-0.00181, y5+1:-0.00189, y7+1:-0.00177, y9+1:-0.00238, y12+1:-0.00968];[D126+1:-0.00080, D138+1:-0.00090, D144+1:-0.00097, D168+1:-0.00097, D186+1:-0.00102, D204+1:-0.00115, D274+1:-0.00071, D292+1:-0.00109, D366+1:-0.00195]}{17977@[c7+1:0.00643];[zDot6+1:-0.00315];[D186+1:-0.00132, D204+1:-0.00126, D274+1:-0.00121, D292+1:-0.00158]}	{17974@[b1+1:-7.63, b2+1:-4.67];[y2+1:-5.09, y3+1:-5.66, y5+1:-3.57, y7+1:-2.38, y9+1:-2.55, y12+1:-7.79];[D126+1:-6.41, D138+1:-6.57, D144+1:-6.79, D168+1:-5.82, D186+1:-5.50, D204+1:-5.67, D274+1:-2.60, D292+1:-3.76, D366+1:-5.35]}{17977@[c7+1:7.11];[zDot6+1:-4.89];[D186+1:-7.15, D204+1:-6.20, D274+1:-4.45, D292+1:-5.43]}	{17974@[b1+1:1601, b2+1:6426];[y2+1:5091, y3+1:7656, y5+1:13676, y7+1:3323, y9+1:4246, y12+1:3031];[D126+1:30399, D138+1:15819, D144+1:18208, D168+1:9548, D186+1:32330, D204+1:45052, D274+1:65021, D292+1:25618, D366+1:4741]}{17977@[c7+1:3851];[zDot6+1:4258];[D186+1:2442, D204+1:8453, D274+1:17688, D292+1:9528]}	{17974@17}{17977@6}	T	0.00852152	0	0	2.05603	0	13.7527	4	7	1776.66	H2N5A1F1	FALSE	0.868795	(N),(N),(N),(N(H)(N(H(A))(F)))	Level3			{@161[2-0,8-0,9-0,10-9]}{@161[1-0,8-0,9-0,10-9]}{@161[2-0,8-0,9-9,10-0]}{@161[1-0,8-0,9-9,10-0]}{@161[2-0,8-9,9-0,10-0]}{@161[1-0,8-9,9-0,10-0]}
C:\Users\18503\Desktop\Comparison Data\210719_CD43_BT4244GluCSia.raw	17984	46.2179	17947	1039.44	4	4153.73	P16150	Homo sapiens	Leukosialin	[28 to 46]	TSGEPLVSTSEPLSSKMYT	P,T	TS[O-Glycosylation:N1 on X]GEPLVS[O-Glycosylation:H1N2 on X]TSEPLSS[O-Glycosylation:N1A1 on X]KM[Common Variable:Oxidation on M]YT[O-Glycosylation:H1N2A1 on X]	5	4153.73	3.06294	28	{17984@[y4+1, y7+1];[D126+1, D138+1, D144+1, D168+1, D186+1, D204+1, D274+1, D292+1, D366+1]}{17986@[c8+1];[D186+1, D204+1, D274+1, D292+1, D366+1]}	{17984@[y4+1:558.26764, y7+1:845.40466];[D126+1:126.05420, D138+1:138.05402, D144+1:144.06450, D168+1:168.06470, D186+1:186.07495, D204+1:204.08551, D274+1:274.09085, D292+1:292.10147, D366+1:366.13738]}{17986@[c8+1:1559.71021];[D186+1:186.07515, D204+1:204.08563, D274+1:274.09076, D292+1:292.10162, D366+1:366.13791]}	{17984@[y4+1:0.00843, y7+1:-0.00267];[D126+1:-0.00074, D138+1:-0.00093, D144+1:-0.00102, D168+1:-0.00082, D186+1:-0.00113, D204+1:-0.00114, D274+1:-0.00128, D292+1:-0.00122, D366+1:-0.00208]}{17986@[c8+1:0.00442];[D186+1:-0.00093, D204+1:-0.00101, D274+1:-0.00137, D292+1:-0.00106, D366+1:-0.00156]}	{17984@[y4+1:15.12, y7+1:-3.16];[D126+1:-5.95, D138+1:-6.79, D144+1:-7.11, D168+1:-4.90, D186+1:-6.08, D204+1:-5.59, D274+1:-4.67, D292+1:-4.18, D366+1:-5.70]}{17986@[c8+1:2.83];[D186+1:-5.01, D204+1:-4.99, D274+1:-5.01, D292+1:-3.65, D366+1:-4.27]}	{17984@[y4+1:2936, y7+1:10100];[D126+1:34015, D138+1:18651, D144+1:19304, D168+1:9905, D186+1:31307, D204+1:49716, D274+1:30422, D292+1:8948, D366+1:10731]}{17986@[c8+1:3253];[D186+1:2114, D204+1:8218, D274+1:7230, D292+1:4799, D366+1:5826]}	{17984@11}{17986@6}	T	0.0929074	0	0	1.02898	0	14.8061	4	8	2124.77	H2N6A2	FALSE	0.966173	(N),(N(A)),(N(H)(N)),(N(H(A))(N))	Level3			{@308[2-0,8-3,15-2,19-6]}{@308[1-0,8-3,15-2,19-6]}{@308[2-3,8-0,15-2,19-6]}{@308[1-3,8-0,15-2,19-6]}{@308[1-0,2-3,15-2,19-6]}{@308[1-3,2-0,15-2,19-6]}{@308[2-0,8-3,14-2,19-6]}{@308[1-0,8-3,14-2,19-6]}{@308[2-3,8-0,14-2,19-6]}{@308[1-3,8-0,14-2,19-6]}... In Total:120 Paths
C:\Users\18503\Desktop\Comparison Data\210719_CD43_BT4244GluCSia.raw	8895	24.4169	8859	709.809	2	1417.6	P16150	Homo sapiens	Leukosialin	[29 to 35]	SGEPLVS	T,T	S[O-Glycosylation:H1N1 on X]GEPLVS[O-Glycosylation:H1N1 on X]	2	1417.61	15.3021	0	{8895@[b2+1, b3+1, b4+1, b5+1, b6+1];[y1+1, y2+1, y4+1];[D109+1, D126+1, D138+1, D144+1, D168+1, D186+1, D204+1, D366+1]}{8897@[b6+1];[c4+1, c6+1];[zDot5+1, zDot7+1];[(M0-162.05)+1, (M0-365.13)+1];[D126+1, D144+1, D186+1, D204+1, D366+1]}	{8895@[b2+1:145.06047, b3+1:274.10251, b4+1:371.15482, b5+1:484.23893, b6+1:583.30638];[y1+1:106.04926, y2+1:205.11734, y4+1:415.25374];[D109+1:109.02789, D126+1:126.05444, D138+1:138.05451, D144+1:144.06510, D168+1:168.06502, D186+1:186.07566, D204+1:204.08617, D366+1:366.13876]}{8897@[b6+1:583.30859];[c4+1:753.31232, c6+1:965.45978];[zDot5+1:893.40710, zDot7+1:1402.61157];[(M0-162.05)+1:1256.55777, (M0-365.13)+1:1053.48291];[D126+1:126.05412, D144+1:144.06487, D186+1:186.07501, D204+1:204.08560, D366+1:366.13794]}	{8895@[b2+1:-0.00030, b3+1:-0.00085, b4+1:-0.00131, b5+1:-0.00126, b6+1:-0.00223];[y1+1:-0.00061, y2+1:-0.00094, y4+1:-0.00137];[D109+1:-0.00051, D126+1:-0.00051, D138+1:-0.00043, D144+1:-0.00041, D168+1:-0.00050, D186+1:-0.00042, D204+1:-0.00047, D366+1:-0.00071]}{8897@[b6+1:-0.00001];[c4+1:-0.00255, c6+1:-0.00756];[zDot5+1:-0.00407, zDot7+1:0.01472];[(M0-162.05)+1:-0.00499, (M0-365.13)+1:-0.00048];[D126+1:-0.00082, D144+1:-0.00065, D186+1:-0.00106, D204+1:-0.00104, D366+1:-0.00153]}	{8895@[b2+1:-2.07, b3+1:-3.12, b4+1:-3.54, b5+1:-2.61, b6+1:-3.83];[y1+1:-5.77, y2+1:-4.62, y4+1:-3.31];[D109+1:-4.73, D126+1:-4.09, D138+1:-3.17, D144+1:-2.90, D168+1:-2.98, D186+1:-2.24, D204+1:-2.33, D366+1:-1.94]}{8897@[b6+1:-0.02];[c4+1:-3.39, c6+1:-7.84];[zDot5+1:-4.56, zDot7+1:10.50];[(M0-162.05)+1:-3.97, (M0-365.13)+1:-0.45];[D126+1:-6.59, D144+1:-4.55, D186+1:-5.75, D204+1:-5.14, D366+1:-4.18]}	{8895@[b2+1:2759, b3+1:11544, b4+1:13379, b5+1:100228, b6+1:270180];[y1+1:2830, y2+1:9585, y4+1:184332];[D109+1:3011, D126+1:249973, D138+1:114268, D144+1:126514, D168+1:58156, D186+1:315565, D204+1:415422, D366+1:74026]}{8897@[b6+1:5011];[c4+1:5504, c6+1:6404];[zDot5+1:3549, zDot7+1:3671];[(M0-162.05)+1:5812, (M0-365.13)+1:7667];[D126+1:7758, D144+1:2487, D186+1:14624, D204+1:38468, D366+1:10978]}	{8895@16}{8897@12}	T	0.00410317	0	0	3.03551	2.03096	13.6626	2	2	730.264	H2N2	FALSE	0.923119	(N(H)),(N(H))	Level1	[1,H1N1,1.000][7,H1N1,1.000]	[29,H1N1,1.000][35,H1N1,1.000]	{@10[1-1,7-1]}	{@1[1,1.000]}{@7[1,1.000]}
C:\Users\18503\Desktop\Comparison Data\210719_CD43_BT4244GluCSia.raw	8914	24.4659	8884	709.809	2	1417.6	P16150	Homo sapiens	Leukosialin	[29 to 35]	SGEPLVS	T,T	S[O-Glycosylation:H1N1 on X]GEPLVS[O-Glycosylation:H1N1 on X]	2	1417.61	15.2957	0	{8914@[b3+1, b4+1, b5+1, b6+1];[y1+1, y2+1, y4+1, y5+1];[D109+1, D126+1, D138+1, D144+1, D168+1, D186+1, D204+1, D366+1]}{8916@[b6+1];[c4+1, c6+1];[zDot5+1, zDot7+1];[(M0-162.05)+1, (M0-365.13)+1];[D126+1, D138+1, D144+1, D168+1, D186+1, D204+1, D366+1]}	{8914@[b3+1:274.10248, b4+1:371.15430, b5+1:484.23813, b6+1:583.30570];[y1+1:106.04904, y2+1:205.11739, y4+1:415.25359, y5+1:544.29327];[D109+1:109.02773, D126+1:126.05436, D138+1:138.05447, D144+1:144.06477, D168+1:168.06491, D186+1:186.07546, D204+1:204.08607, D366+1:366.13833]}{8916@[b6+1:583.30560];[c4+1:753.31403, c6+1:965.46271];[zDot5+1:893.41797, zDot7+1:1402.58508];[(M0-162.05)+1:1256.56372, (M0-365.13)+1:1053.48083];[D126+1:126.05397, D138+1:138.05440, D144+1:144.06465, D168+1:168.06416, D186+1:186.07518, D204+1:204.08586, D366+1:366.13760]}	{8914@[b3+1:-0.00088, b4+1:-0.00183, b5+1:-0.00206, b6+1:-0.00290];[y1+1:-0.00083, y2+1:-0.00090, y4+1:-0.00152, y5+1:-0.00443];[D109+1:-0.00066, D126+1:-0.00059, D138+1:-0.00048, D144+1:-0.00074, D168+1:-0.00061, D186+1:-0.00062, D204+1:-0.00057, D366+1:-0.00114]}{8916@[b6+1:-0.00300];[c4+1:-0.00084, c6+1:-0.00464];[zDot5+1:0.00680, zDot7+1:-0.01177];[(M0-162.05)+1:0.00096, (M0-365.13)+1:-0.00255];[D126+1:-0.00098, D138+1:-0.00055, D144+1:-0.00086, D168+1:-0.00135, D186+1:-0.00090, D204+1:-0.00079, D366+1:-0.00186]}	{8914@[b3+1:-3.24, b4+1:-4.94, b5+1:-4.25, b6+1:-4.98];[y1+1:-7.88, y2+1:-4.40, y4+1:-3.68, y5+1:-8.15];[D109+1:-6.14, D126+1:-4.70, D138+1:-3.50, D144+1:-5.19, D168+1:-3.62, D186+1:-3.36, D204+1:-2.82, D366+1:-3.11]}{8916@[b6+1:-5.15];[c4+1:-1.11, c6+1:-4.81];[zDot5+1:7.62, zDot7+1:-8.40];[(M0-162.05)+1:0.77, (M0-365.13)+1:-2.42];[D126+1:-7.81, D138+1:-4.01, D144+1:-6.05, D168+1:-8.10, D186+1:-4.84, D204+1:-3.87, D366+1:-5.10]}	{8914@[b3+1:9716, b4+1:15734, b5+1:112418, b6+1:319306];[y1+1:2405, y2+1:10583, y4+1:210136, y5+1:6725];[D109+1:4016, D126+1:279994, D138+1:145978, D144+1:152925, D168+1:72666, D186+1:362691, D204+1:460142, D366+1:70485]}{8916@[b6+1:6268];[c4+1:5456, c6+1:7762];[zDot5+1:3459, zDot7+1:4118];[(M0-162.05)+1:3670, (M0-365.13)+1:10621];[D126+1:8056, D138+1:2712, D144+1:2421, D168+1:2539, D186+1:13391, D204+1:43017, D366+1:16544]}	{8914@16}{8916@14}	T	0.00410317	0	0	3.03092	2.0265	15.6582	2	2	730.264	H2N2	FALSE	0.998937	(N(H)),(N(H))	Level1	[1,H1N1,1.000][7,H1N1,1.000]	[29,H1N1,1.000][35,H1N1,1.000]	{@10[1-1,7-1]}	{@1[1,1.000]}{@7[1,1.000]}
C:\Users\18503\Desktop\Comparison Data\210719_CD43_BT4244GluCSia.raw	8931	24.5113	8909	709.809	2	1417.6	P16150	Homo sapiens	Leukosialin	[29 to 35]	SGEPLVS	T,T	S[O-Glycosylation:H1N1 on X]GEPLVS[O-Glycosylation:H1N1 on X]	2	1417.61	15.2917	0	{8931@[b2+1, b3+1, b4+1, b5+1, b6+1];[y1+1, y2+1, y4+1, y5+1];[D109+1, D126+1, D138+1, D144+1, D168+1, D186+1, D204+1, D366+1]}{8933@[c5+1, c6+1];[zDot5+1, zDot7+1];[(M0-162.05)+1, (M0-365.13)+1];[D126+1, D144+1, D186+1, D204+1, D366+1]}	{8931@[b2+1:145.05983, b3+1:274.10242, b4+1:371.15414, b5+1:484.23818, b6+1:583.30625];[y1+1:106.04912, y2+1:205.11749, y4+1:415.25363, y5+1:544.29535];[D109+1:109.02805, D126+1:126.05442, D138+1:138.05450, D144+1:144.06501, D168+1:168.06500, D186+1:186.07556, D204+1:204.08608, D366+1:366.13832]}{8933@[c5+1:866.38855, c6+1:965.46320];[zDot5+1:893.41693, zDot7+1:1402.60221];[(M0-162.05)+1:1256.55923, (M0-365.13)+1:1053.47485];[D126+1:126.05393, D144+1:144.06409, D186+1:186.07483, D204+1:204.08536, D366+1:366.13772]}	{8931@[b2+1:-0.00094, b3+1:-0.00094, b4+1:-0.00198, b5+1:-0.00201, b6+1:-0.00235];[y1+1:-0.00075, y2+1:-0.00079, y4+1:-0.00148, y5+1:-0.00236];[D109+1:-0.00035, D126+1:-0.00053, D138+1:-0.00044, D144+1:-0.00051, D168+1:-0.00052, D186+1:-0.00051, D204+1:-0.00056, D366+1:-0.00115]}{8933@[c5+1:-0.01038, c6+1:-0.00415];[zDot5+1:0.00576, zDot7+1:0.00536];[(M0-162.05)+1:-0.00352, (M0-365.13)+1:-0.00853];[D126+1:-0.00101, D144+1:-0.00143, D186+1:-0.00125, D204+1:-0.00129, D366+1:-0.00175]}	{8931@[b2+1:-6.52, b3+1:-3.46, b4+1:-5.35, b5+1:-4.16, b6+1:-4.04];[y1+1:-7.15, y2+1:-3.87, y4+1:-3.57, y5+1:-4.34];[D109+1:-3.25, D126+1:-4.24, D138+1:-3.22, D144+1:-3.54, D168+1:-3.12, D186+1:-2.78, D204+1:-2.78, D366+1:-3.15]}{8933@[c5+1:-11.99, c6+1:-4.30];[zDot5+1:6.46, zDot7+1:3.83];[(M0-162.05)+1:-2.81, (M0-365.13)+1:-8.11];[D126+1:-8.11, D144+1:-9.99, D186+1:-6.74, D204+1:-6.35, D366+1:-4.78]}	{8931@[b2+1:3451, b3+1:12307, b4+1:14282, b5+1:109416, b6+1:299390];[y1+1:3471, y2+1:8852, y4+1:220222, y5+1:5032];[D109+1:2694, D126+1:262714, D138+1:126258, D144+1:151699, D168+1:73089, D186+1:333660, D204+1:425608, D366+1:67860]}{8933@[c5+1:3173, c6+1:4426];[zDot5+1:3153, zDot7+1:4675];[(M0-162.05)+1:4855, (M0-365.13)+1:9389];[D126+1:6926, D144+1:2348, D186+1:15929, D204+1:37517, D366+1:11560]}	{8931@17}{8933@11}	T	0.00410317	0	0	3.02231	2.02956	13.6452	2	2	730.264	H2N2	FALSE	0.835465	(N(H)),(N(H))	Level1	[1,H1N1,1.000][7,H1N1,1.000]	[29,H1N1,1.000][35,H1N1,1.000]	{@10[1-1,7-1]}	{@1[1,1.000]}{@7[1,1.000]}
C:\Users\18503\Desktop\Comparison Data\210719_CD43_BT4244GluCSia.raw	11746	31.3729	11721	1124.52	2	2247.02	P16150	Homo sapiens	Leukosialin	[29 to 43]	SGEPLVSTSEPLSSK	T,M	S[O-Glycosylation:H1N1 on X]GEPLVSTSEPLSS[O-Glycosylation:H1N1 on X]K	2	2247.03	19.3816	0	{11746@[b4+1, b5+1, b6+1, b8+1, b10+1];[y3+1, y5+1, y6+1, y7+1, y8+1, y9+1, y10+1, y11+1, y12+1, y13+1];[(M0-365.13)+1];[D109+1, D126+1, D138+1, D144+1, D168+1, D186+1, D204+1, D366+1]}{11748@[zDot11+1, zDot13+1];[(M0-365.13)+1];[D204+1, D366+1]}	{11746@[b4+1:371.15564, b5+1:484.23868, b6+1:583.30689, b8+1:771.38751, b10+1:987.45553];[y3+1:321.17621, y5+1:531.31250, y6+1:660.35388, y7+1:747.38580, y8+1:848.43304, y9+1:935.46466, y10+1:1034.53451, y11+1:1147.63135, y12+1:1244.67044, y13+1:1373.71973];[(M0-365.13)+1:1882.88037];[D109+1:109.02791, D126+1:126.05440, D138+1:138.05446, D144+1:144.06499, D168+1:168.06508, D186+1:186.07549, D204+1:204.08580, D366+1:366.13804]}{11748@[zDot11+1:1496.72672, zDot13+1:1722.81911];[(M0-365.13)+1:1882.88159];[D204+1:204.08563, D366+1:366.13797]}	{11746@[b4+1:-0.00049, b5+1:-0.00151, b6+1:-0.00171, b8+1:-0.00080, b10+1:-0.00741];[y3+1:-0.00065, y5+1:-0.00119, y6+1:-0.00240, y7+1:-0.00251, y8+1:-0.00294, y9+1:-0.00335, y10+1:-0.00192, y11+1:0.01085, y12+1:-0.00282, y13+1:0.00387];[(M0-365.13)+1:-0.02116];[D109+1:-0.00049, D126+1:-0.00055, D138+1:-0.00049, D144+1:-0.00053, D168+1:-0.00044, D186+1:-0.00059, D204+1:-0.00085, D366+1:-0.00143]}{11748@[zDot11+1:-0.00724, zDot13+1:-0.01020];[(M0-365.13)+1:-0.01994];[D204+1:-0.00101, D366+1:-0.00150]}	{11746@[b4+1:-1.31, b5+1:-3.13, b6+1:-2.94, b8+1:-1.04, b10+1:-7.51];[y3+1:-2.04, y5+1:-2.25, y6+1:-3.64, y7+1:-3.36, y8+1:-3.47, y9+1:-3.59, y10+1:-1.86, y11+1:9.46, y12+1:-2.27, y13+1:2.82];[(M0-365.13)+1:-11.25];[D109+1:-4.52, D126+1:-4.39, D138+1:-3.56, D144+1:-3.70, D168+1:-2.62, D186+1:-3.19, D204+1:-4.17, D366+1:-3.90]}{11748@[zDot11+1:-4.84, zDot13+1:-5.93];[(M0-365.13)+1:-10.60];[D204+1:-4.99, D366+1:-4.10]}	{11746@[b4+1:3076, b5+1:11623, b6+1:21615, b8+1:4279, b10+1:5622];[y3+1:7286, y5+1:64341, y6+1:8278, y7+1:13174, y8+1:8954, y9+1:38963, y10+1:11572, y11+1:3143, y12+1:17015, y13+1:3181];[(M0-365.13)+1:3937];[D109+1:2758, D126+1:182736, D138+1:98833, D144+1:113235, D168+1:50842, D186+1:240984, D204+1:241133, D366+1:60111]}{11748@[zDot11+1:6429, zDot13+1:18304];[(M0-365.13)+1:9277];[D204+1:6811, D366+1:18646]}	{11746@24}{11748@5}	T	0.00097371	0	0	2.42216	2.07102	10.7561	2	6	730.264	H2N2	FALSE	0.914327	(N(H)),(N(H))	Level2	[1,H1N1,0.985]	[29,H1N1,0.985]	{@10[1-1,14-1]}{@10[1-1,13-1]}{@10[1-1,9-1]}{@10[1-1,8-1]}{@10[1-1,7-1]}	{@1[1,0.985]}{@7[1,0.203]}{@8[1,0.203]}{@9[1,0.203]}{@13[1,0.203]}{@14[1,0.203]}
C:\Users\18503\Desktop\Comparison Data\210719_CD43_BT4244GluCSia.raw	9857	26.725	9816	993.433	3	2977.28	P16150	Homo sapiens	Leukosialin	[29 to 43]	SGEPLVSTSEPLSSK	T,M	S[O-Glycosylation:H1N1 on X]GEPLVSTS[O-Glycosylation:H2N2 on X]EPLSS[O-Glycosylation:H1N1 on X]K	3	2977.29	18.2013	0	{9857@[b2+1, b5+1, b6+1];[y2+1, y5+1, y6+1, y7+1, y8+1, y9+1, y12+1];[D109+1, D126+1, D138+1, D144+1, D168+1, D186+1, D204+1, D366+1]}{9860@[c2+1, c4+1, c5+1, c6+1, c9+1];[y8+1];[zDot4+1, zDot6+1];[D168+1, D186+1, D204+1, D366+1]}	{9857@[b2+1:145.06117, b5+1:484.23795, b6+1:583.30601];[y2+1:234.14333, y5+1:531.31122, y6+1:660.35175, y7+1:747.38629, y8+1:848.43103, y9+1:935.46054, y12+1:1244.65674];[D109+1:109.02782, D126+1:126.05450, D138+1:138.05463, D144+1:144.06514, D168+1:168.06519, D186+1:186.07558, D204+1:204.08623, D366+1:366.13856]}{9860@[c2+1:527.21704, c4+1:753.31213, c5+1:866.39288, c6+1:965.45874, c9+1:1970.83252];[y8+1:848.42273];[zDot4+1:783.36871, zDot6+1:1009.46279];[D168+1:168.06439, D186+1:186.07494, D204+1:204.08560, D366+1:366.13815]}	{9857@[b2+1:0.00040, b5+1:-0.00224, b6+1:-0.00259];[y2+1:-0.00151, y5+1:-0.00247, y6+1:-0.00454, y7+1:-0.00202, y8+1:-0.00496, y9+1:-0.00747, y12+1:-0.01652];[D109+1:-0.00058, D126+1:-0.00044, D138+1:-0.00032, D144+1:-0.00038, D168+1:-0.00032, D186+1:-0.00049, D204+1:-0.00042, D366+1:-0.00091]}{9860@[c2+1:-0.00247, c4+1:-0.00273, c5+1:-0.00605, c6+1:-0.00860, c9+1:-0.01094];[y8+1:-0.01326];[zDot4+1:-0.00568, zDot6+1:-0.00696];[D168+1:-0.00112, D186+1:-0.00114, D204+1:-0.00104, D366+1:-0.00132]}	{9857@[b2+1:2.80, b5+1:-4.64, b6+1:-4.46];[y2+1:-6.46, y5+1:-4.66, y6+1:-6.88, y7+1:-2.70, y8+1:-5.85, y9+1:-8.00, y12+1:-13.28];[D109+1:-5.37, D126+1:-3.54, D138+1:-2.33, D144+1:-2.63, D168+1:-1.93, D186+1:-2.66, D204+1:-2.07, D366+1:-2.48]}{9860@[c2+1:-4.69, c4+1:-3.63, c5+1:-6.99, c6+1:-8.92, c9+1:-5.55];[y8+1:-15.65];[zDot4+1:-7.26, zDot6+1:-6.90];[D168+1:-6.73, D186+1:-6.16, D204+1:-5.14, D366+1:-3.61]}	{9857@[b2+1:1899, b5+1:6361, b6+1:10712];[y2+1:3312, y5+1:21276, y6+1:2911, y7+1:4264, y8+1:3851, y9+1:11761, y12+1:6481];[D109+1:5637, D126+1:265859, D138+1:154708, D144+1:168326, D168+1:70505, D186+1:340245, D204+1:456490, D366+1:116467]}{9860@[c2+1:11460, c4+1:6781, c5+1:4361, c6+1:5175, c9+1:8732];[y8+1:3452];[zDot4+1:3648, zDot6+1:11504];[D168+1:4947, D186+1:13648, D204+1:47150, D366+1:59349]}	{9857@18}{9860@12}	T	0.0017316	0	0	7.17869	0	13.101	3	6	1460.53	H4N4	FALSE	0.947973	(N(H)),(N(H)),(N(H)(N(H)))	Level2	[1,H1N1,1.000]	[29,H1N1,1.000]	{@83[1-1,9-5,14-1]}{@83[1-1,8-5,14-1]}{@83[1-1,7-5,14-1]}{@83[1-1,9-5,13-1]}{@83[1-1,8-5,13-1]}{@83[1-1,7-5,13-1]}{@84[1-1,8-1,9-1,14-1]}{@84[1-1,7-1,9-1,14-1]}{@84[1-1,7-1,8-1,14-1]}{@84[1-1,8-1,9-1,13-1]}... In Total:12 Paths	{@1[1,1.000][5,0.000]}{@7[1,0.333][5,0.167]}{@8[1,0.333][5,0.167]}{@9[1,0.333][5,0.167]}{@13[1,0.500][5,0.000]}{@14[5,0.000][1,0.500]}
C:\Users\18503\Desktop\Comparison Data\210719_CD43_BT4244GluCSia.raw	11779	31.4407	11739	1124.52	2	2247.02	P16150	Homo sapiens	Leukosialin	[29 to 43]	SGEPLVSTSEPLSSK	T,M	S[O-Glycosylation:H1N1 on X]GEPLVSTSEPLSS[O-Glycosylation:H1N1 on X]K	2	2247.03	15.3209	1	{11779@[b5+1, b6+1, b10+1];[y2+1, y3+1, y5+1, y6+1, y7+1, y8+1, y9+1, y10+1, y12+1];[D109+1, D126+1, D138+1, D144+1, D168+1, D186+1, D204+1, D366+1]}{11781@[zDot11+1, zDot13+1];[(M0-365.13)+1];[D204+1, D366+1]}	{11779@[b5+1:484.23810, b6+1:583.30652, b10+1:987.46368];[y2+1:234.14549, y3+1:321.17554, y5+1:531.31244, y6+1:660.35431, y7+1:747.38654, y8+1:848.43286, y9+1:935.46503, y10+1:1034.53335, y12+1:1244.66836];[D109+1:109.02776, D126+1:126.05432, D138+1:138.05417, D144+1:144.06471, D168+1:168.06477, D186+1:186.07540, D204+1:204.08611, D366+1:366.13784]}{11781@[zDot11+1:1496.71659, zDot13+1:1722.81949];[(M0-365.13)+1:1882.88794];[D204+1:204.08525, D366+1:366.13812]}	{11779@[b5+1:-0.00209, b6+1:-0.00208, b10+1:0.00075];[y2+1:0.00066, y3+1:-0.00132, y5+1:-0.00125, y6+1:-0.00197, y7+1:-0.00177, y8+1:-0.00313, y9+1:-0.00299, y10+1:-0.00308, y12+1:-0.00490];[D109+1:-0.00063, D126+1:-0.00063, D138+1:-0.00078, D144+1:-0.00080, D168+1:-0.00074, D186+1:-0.00067, D204+1:-0.00053, D366+1:-0.00162]}{11781@[zDot11+1:-0.01737, zDot13+1:-0.00982];[(M0-365.13)+1:-0.01359];[D204+1:-0.00140, D366+1:-0.00134]}	{11779@[b5+1:-4.33, b6+1:-3.58, b10+1:0.76];[y2+1:2.83, y3+1:-4.13, y5+1:-2.36, y6+1:-2.99, y7+1:-2.38, y8+1:-3.69, y9+1:-3.20, y10+1:-2.98, y12+1:-3.94];[D109+1:-5.86, D126+1:-5.03, D138+1:-5.68, D144+1:-5.62, D168+1:-4.45, D186+1:-3.65, D204+1:-2.63, D366+1:-4.45]}{11781@[zDot11+1:-11.62, zDot13+1:-5.71];[(M0-365.13)+1:-7.22];[D204+1:-6.87, D366+1:-3.68]}	{11779@[b5+1:9318, b6+1:14361, b10+1:5313];[y2+1:2761, y3+1:9243, y5+1:48740, y6+1:8342, y7+1:8650, y8+1:9382, y9+1:31369, y10+1:11153, y12+1:16452];[D109+1:2672, D126+1:167411, D138+1:96927, D144+1:100240, D168+1:43703, D186+1:205137, D204+1:230313, D366+1:48758]}{11781@[zDot11+1:7015, zDot13+1:10869];[(M0-365.13)+1:4756];[D204+1:3834, D366+1:14463]}	{11779@20}{11781@5}	T	0.00410317	0	0	2.3245	1.04292	10.7614	2	6	730.264	H2N2	FALSE	0.966943	(N(H)),(N(H))	Level2	[1,H1N1,0.988]	[29,H1N1,0.988]	{@10[1-1,14-1]}{@10[1-1,13-1]}{@10[1-1,9-1]}{@10[1-1,8-1]}{@10[1-1,7-1]}	{@1[1,0.988]}{@7[1,0.202]}{@8[1,0.202]}{@9[1,0.202]}{@13[1,0.202]}{@14[1,0.202]}
C:\Users\18503\Desktop\Comparison Data\210719_CD43_BT4244GluCSia.raw	10406	28.0848	10377	871.723	3	2612.15	P16150	Homo sapiens	Leukosialin	[29 to 43]	SGEPLVSTSEPLSSK	T,M	S[O-Glycosylation:H1N1 on X]GEPLVSTS[O-Glycosylation:H2N2 on X]EPLSSK	2	2612.16	14.1711	0	{10406@[b2+1, b5+1, b6+1];[y3+1, y5+1, y8+1, y9+1, y10+1, y12+1];[(M0-730.26)+1];[D109+1, D126+1, D138+1, D144+1, D168+1, D186+1, D204+1, D366+1]}{10409@[c4+1, c5+1];[zDot4+1, zDot6+1];[D186+1, D204+1, D366+1]}	{10406@[b2+1:145.06155, b5+1:484.23782, b6+1:583.30515];[y3+1:321.17606, y5+1:531.31161, y8+1:848.43835, y9+1:935.46445, y10+1:1034.53711, y12+1:1244.67261];[(M0-730.26)+1:1882.88464];[D109+1:109.02763, D126+1:126.05439, D138+1:138.05450, D144+1:144.06503, D168+1:168.06485, D186+1:186.07549, D204+1:204.08617, D366+1:366.13871]}{10409@[c4+1:753.31317, c5+1:866.40082];[zDot4+1:418.24124, zDot6+1:644.33128];[D186+1:186.07498, D204+1:204.08551, D366+1:366.13773]}	{10406@[b2+1:0.00079, b5+1:-0.00237, b6+1:-0.00345];[y3+1:-0.00081, y5+1:-0.00208, y8+1:0.00237, y9+1:-0.00357, y10+1:0.00068, y12+1:-0.00065];[(M0-730.26)+1:-0.01689];[D109+1:-0.00077, D126+1:-0.00055, D138+1:-0.00045, D144+1:-0.00048, D168+1:-0.00067, D186+1:-0.00059, D204+1:-0.00047, D366+1:-0.00075]}{10409@[c4+1:-0.00169, c5+1:0.00189];[zDot4+1:-0.00096, zDot6+1:-0.00627];[D186+1:-0.00109, D204+1:-0.00114, D366+1:-0.00174]}	{10406@[b2+1:5.45, b5+1:-4.90, b6+1:-5.92];[y3+1:-2.51, y5+1:-3.91, y8+1:2.79, y9+1:-3.82, y10+1:0.66, y12+1:-0.52];[(M0-730.26)+1:-8.98];[D109+1:-7.13, D126+1:-4.42, D138+1:-3.28, D144+1:-3.38, D168+1:-3.99, D186+1:-3.19, D204+1:-2.33, D366+1:-2.07]}{10409@[c4+1:-2.25, c5+1:2.18];[zDot4+1:-2.30, zDot6+1:-9.75];[D186+1:-5.92, D204+1:-5.59, D366+1:-4.77]}	{10406@[b2+1:2131, b5+1:5751, b6+1:8496];[y3+1:3239, y5+1:15863, y8+1:5576, y9+1:15570, y10+1:3235, y12+1:10922];[(M0-730.26)+1:3836];[D109+1:2051, D126+1:138768, D138+1:73098, D144+1:81858, D168+1:36284, D186+1:178281, D204+1:211699, D366+1:53710]}{10409@[c4+1:4013, c5+1:3211];[zDot4+1:3166, zDot6+1:6228];[D186+1:9457, D204+1:28397, D366+1:21302]}	{10406@18}{10409@7}	T	0.00410317	0	0	4.14498	1.00283	11.985	2	6	1095.4	H3N3	FALSE	0.915304	(N(H)),(N(H)(N(H)))	Level2	[1,H1N1,0.998]	[29,H1N1,0.998]	{@31[1-1,9-5]}{@31[1-1,8-5]}{@31[1-1,7-5]}{@32[1-1,8-1,9-1]}{@32[1-1,7-1,9-1]}{@32[1-1,7-1,8-1]}	{@1[1,0.998][5,0.000]}{@7[1,0.333][5,0.166]}{@8[1,0.333][5,0.166]}{@9[1,0.333][5,0.166]}{@13[1,0.001][5,0.000]}{@14[5,0.000][1,0.001]}
C:\Users\18503\Desktop\Comparison Data\210719_CD43_BT4244GluCSia.raw	11802	31.4939	11770	1124.52	2	2247.02	P16150	Homo sapiens	Leukosialin	[29 to 43]	SGEPLVSTSEPLSSK	T,M	S[O-Glycosylation:H1N1 on X]GEPLVSTSEPLSS[O-Glycosylation:H1N1 on X]K	2	2247.03	12.3669	1	{11802@[b5+1, b6+1];[y3+1, y5+1, y6+1, y7+1, y8+1, y9+1, y10+1, y12+1];[D109+1, D126+1, D138+1, D144+1, D168+1, D186+1, D204+1, D366+1]}{11805@[zDot13+1];[(M0-365.13)+1];[D204+1, D366+1]}	{11802@[b5+1:484.23608, b6+1:583.30621];[y3+1:321.17532, y5+1:531.31231, y6+1:660.34869, y7+1:747.38281, y8+1:848.43213, y9+1:935.46027, y10+1:1034.53125, y12+1:1244.66650];[D109+1:109.02776, D126+1:126.05436, D138+1:138.05447, D144+1:144.06480, D168+1:168.06497, D186+1:186.07542, D204+1:204.08616, D366+1:366.13828]}{11805@[zDot13+1:1722.82410];[(M0-365.13)+1:1882.89453];[D204+1:204.08574, D366+1:366.13806]}	{11802@[b5+1:-0.00411, b6+1:-0.00239];[y3+1:-0.00154, y5+1:-0.00137, y6+1:-0.00759, y7+1:-0.00550, y8+1:-0.00386, y9+1:-0.00775, y10+1:-0.00518, y12+1:-0.00676];[D109+1:-0.00063, D126+1:-0.00059, D138+1:-0.00047, D144+1:-0.00071, D168+1:-0.00054, D186+1:-0.00066, D204+1:-0.00049, D366+1:-0.00119]}{11805@[zDot13+1:-0.00522];[(M0-365.13)+1:-0.00700];[D204+1:-0.00091, D366+1:-0.00140]}	{11802@[b5+1:-8.50, b6+1:-4.10];[y3+1:-4.80, y5+1:-2.59, y6+1:-11.51, y7+1:-7.37, y8+1:-4.55, y9+1:-8.29, y10+1:-5.01, y12+1:-5.43];[D109+1:-5.86, D126+1:-4.70, D138+1:-3.44, D144+1:-4.98, D168+1:-3.26, D186+1:-3.56, D204+1:-2.41, D366+1:-3.26]}{11805@[zDot13+1:-3.03];[(M0-365.13)+1:-3.72];[D204+1:-4.47, D366+1:-3.85]}	{11802@[b5+1:5520, b6+1:8398];[y3+1:3143, y5+1:30899, y6+1:3462, y7+1:7506, y8+1:6403, y9+1:11499, y10+1:3589, y12+1:8766];[D109+1:2928, D126+1:102021, D138+1:57093, D144+1:57423, D168+1:23101, D186+1:114986, D204+1:124200, D366+1:21678]}{11805@[zDot13+1:9861];[(M0-365.13)+1:4958];[D204+1:2964, D366+1:6741]}	{11802@18}{11805@4}	T	0.00528821	0	0	1.16844	1.08468	10.8078	2	6	730.264	H2N2	FALSE	1.06455	(N(H)),(N(H))	Level2	[1,H1N1,0.841]	[29,H1N1,0.841]	{@10[1-1,14-1]}{@10[1-1,13-1]}{@10[1-1,9-1]}{@10[1-1,8-1]}{@10[1-1,7-1]}	{@1[1,0.841]}{@7[1,0.232]}{@8[1,0.232]}{@9[1,0.232]}{@13[1,0.232]}{@14[1,0.232]}
C:\Users\18503\Desktop\Comparison Data\210719_CD43_BT4244GluCSia.raw	9839	26.6881	9806	993.434	3	2977.28	P16150	Homo sapiens	Leukosialin	[29 to 43]	SGEPLVSTSEPLSSK	T,M	S[O-Glycosylation:H1N1 on X]GEPLVSTS[O-Glycosylation:H2N2 on X]EPLSS[O-Glycosylation:H1N1 on X]K	3	2977.29	11.1401	0	{9839@[b5+1, b6+1];[y5+1, y7+1, y9+1, y12+1];[D109+1, D126+1, D138+1, D144+1, D168+1, D186+1, D204+1, D366+1]}{9842@[c2+1, c5+1, c6+1, c9+1];[zDot6+1];[D186+1, D204+1, D366+1]}	{9839@[b5+1:484.23721, b6+1:583.30540];[y5+1:531.31232, y7+1:747.38477, y9+1:935.46228, y12+1:1244.65869];[D109+1:109.02790, D126+1:126.05456, D138+1:138.05460, D144+1:144.06491, D168+1:168.06513, D186+1:186.07559, D204+1:204.08614, D366+1:366.13796]}{9842@[c2+1:527.21576, c5+1:866.39355, c6+1:965.46381, c9+1:1970.81897];[zDot6+1:1009.46398];[D186+1:186.07512, D204+1:204.08553, D366+1:366.13771]}	{9839@[b5+1:-0.00298, b6+1:-0.00320];[y5+1:-0.00137, y7+1:-0.00354, y9+1:-0.00573, y12+1:-0.01457];[D109+1:-0.00050, D126+1:-0.00038, D138+1:-0.00035, D144+1:-0.00061, D168+1:-0.00038, D186+1:-0.00048, D204+1:-0.00050, D366+1:-0.00150]}{9842@[c2+1:-0.00375, c5+1:-0.00537, c6+1:-0.00354, c9+1:-0.02449];[zDot6+1:-0.00577];[D186+1:-0.00096, D204+1:-0.00111, D366+1:-0.00176]}	{9839@[b5+1:-6.16, b6+1:-5.50];[y5+1:-2.59, y7+1:-4.75, y9+1:-6.14, y12+1:-11.71];[D109+1:-4.59, D126+1:-3.05, D138+1:-2.55, D144+1:-4.23, D168+1:-2.30, D186+1:-2.61, D204+1:-2.48, D366+1:-4.11]}{9842@[c2+1:-7.12, c5+1:-6.21, c6+1:-3.67, c9+1:-12.43];[zDot6+1:-5.72];[D186+1:-5.17, D204+1:-5.49, D366+1:-4.82]}	{9839@[b5+1:3566, b6+1:5721];[y5+1:13457, y7+1:3991, y9+1:6091, y12+1:5800];[D109+1:3109, D126+1:194942, D138+1:108609, D144+1:114400, D168+1:52184, D186+1:240761, D204+1:303327, D366+1:88787]}{9842@[c2+1:9056, c5+1:5446, c6+1:3940, c9+1:5446];[zDot6+1:4879];[D186+1:10177, D204+1:32722, D366+1:36388]}	{9839@14}{9842@8}	T	0.00685871	0	0	5.1334	0	12.0498	3	6	1460.53	H4N4	FALSE	1.01372	(N(H)),(N(H)),(N(H)(N(H)))	Level2	[1,H1N1,1.000]	[29,H1N1,1.000]	{@83[1-1,9-5,14-1]}{@83[1-1,8-5,14-1]}{@83[1-1,7-5,14-1]}{@83[1-1,9-5,13-1]}{@83[1-1,8-5,13-1]}{@83[1-1,7-5,13-1]}{@84[1-1,8-1,9-1,14-1]}{@84[1-1,7-1,9-1,14-1]}{@84[1-1,7-1,8-1,14-1]}{@84[1-1,8-1,9-1,13-1]}... In Total:12 Paths	{@1[1,1.000][5,0.000]}{@7[1,0.333][5,0.167]}{@8[1,0.333][5,0.167]}{@9[1,0.333][5,0.167]}{@13[1,0.500][5,0.000]}{@14[5,0.000][1,0.500]}
C:\Users\18503\Desktop\Comparison Data\210719_CD43_BT4244GluCSia.raw	17813	45.8405	17779	1043.44	4	4169.72	P16150	Homo sapiens	Leukosialin	[30 to 44]	GEPLVSTSEPLSSKM	S,Y	GEPLVSTS[O-Glycosylation:H1N1A1 on X]EPLS[O-Glycosylation:N1A1 on X]S[O-Glycosylation:H2N2A2F1 on X]KM	3	4169.69	5.08517	73	{17813@[b6+1];[y3+1, y4+1, y5+1];[D126+1, D138+1, D144+1, D168+1, D186+1, D204+1, D274+1, D292+1]}{17815@[c8+1]}	{17813@[b6+1:583.30573];[y3+1:365.17932, y4+1:452.21213, y5+1:565.29541];[D126+1:126.05405, D138+1:138.05406, D144+1:144.06453, D168+1:168.06462, D186+1:186.07503, D204+1:204.08549, D274+1:274.09088, D292+1:292.10062]}{17815@[c8+1:1444.63818]}	{17813@[b6+1:-0.00288];[y3+1:-0.00600, y4+1:-0.00522, y5+1:-0.00600];[D126+1:-0.00090, D138+1:-0.00088, D144+1:-0.00099, D168+1:-0.00090, D186+1:-0.00105, D204+1:-0.00115, D274+1:-0.00125, D292+1:-0.00207]}{17815@[c8+1:-0.00429]}	{17813@[b6+1:-4.94];[y3+1:-16.47, y4+1:-11.57, y5+1:-10.63];[D126+1:-7.20, D138+1:-6.45, D144+1:-6.90, D168+1:-5.36, D186+1:-5.67, D204+1:-5.67, D274+1:-4.56, D292+1:-7.11]}{17815@[c8+1:-2.97]}	{17813@[b6+1:5658];[y3+1:3501, y4+1:6556, y5+1:5756];[D126+1:33593, D138+1:23978, D144+1:19877, D168+1:11657, D186+1:28271, D204+1:31733, D274+1:20681, D292+1:7512]}{17815@[c8+1:3627]}	{17813@12}{17815@1}	T	0.0510463	0	0	1.04246	0	8.35267	3	5	2608.92	H3N4A4F1	FALSE	1.20631	(N(A)),(N(H(A))),(N(H(A))(N(H(A))(F)))	Level3			{@596[8-4,12-2,13-11]}{@596[7-4,12-2,13-11]}{@596[6-4,12-2,13-11]}{@596[8-4,12-11,13-2]}{@596[7-4,12-11,13-2]}{@596[6-4,12-11,13-2]}
C:\Users\18503\Desktop\Comparison Data\210719_CD43_BT4244GluCSia.raw	17860	45.9409	17828	1123.96	4	4491.8	P16150	Homo sapiens	Leukosialin	[31 to 43]	EPLVSTSEPLSSK	G,M	EPLVS[O-Glycosylation:N1A1 on X]T[O-Glycosylation:H2N2A2 on X]S[O-Glycosylation:H2N2A2 on X]EPLSSK	3	4491.79	5.14955	9	{17860@[y3+1, y5+1, y9+1, y12+1];[D126+1, D138+1, D144+1, D168+1, D186+1, D204+1, D274+1, D292+1, D366+1]}{17863@[zDot6+1];[D204+1, D274+1]}	{17860@[y3+1:321.17676, y5+1:531.31232, y9+1:935.46155, y12+1:1244.66516];[D126+1:126.05404, D138+1:138.05409, D144+1:144.06451, D168+1:168.06473, D186+1:186.07494, D204+1:204.08558, D274+1:274.09073, D292+1:292.10092, D366+1:366.13742]}{17863@[zDot6+1:644.33502];[D204+1:204.08598, D274+1:274.09030]}	{17860@[y3+1:-0.00010, y5+1:-0.00137, y9+1:-0.00647, y12+1:-0.00810];[D126+1:-0.00091, D138+1:-0.00085, D144+1:-0.00100, D168+1:-0.00079, D186+1:-0.00114, D204+1:-0.00107, D274+1:-0.00140, D292+1:-0.00176, D366+1:-0.00205]}{17863@[zDot6+1:-0.00254];[D204+1:-0.00066, D274+1:-0.00182]}	{17860@[y3+1:-0.32, y5+1:-2.59, y9+1:-6.92, y12+1:-6.51];[D126+1:-7.26, D138+1:-6.23, D144+1:-7.01, D168+1:-4.72, D186+1:-6.16, D204+1:-5.26, D274+1:-5.12, D292+1:-6.06, D366+1:-5.60]}{17863@[zDot6+1:-3.94];[D204+1:-3.27, D274+1:-6.68]}	{17860@[y3+1:5813, y5+1:6862, y9+1:5749, y12+1:7450];[D126+1:33039, D138+1:18044, D144+1:16553, D168+1:9281, D186+1:26346, D204+1:30067, D274+1:23397, D292+1:3431, D366+1:3662]}{17863@[zDot6+1:2934];[D204+1:2747, D274+1:2955]}	{17860@13}{17863@3}	T	0.0489533	0	0	1.07676	0	11.6101	3	5	3119.09	H4N5A5	FALSE	1.09008	(N(A)),(N(H(A))(N(H(A)))),(N(H(A))(N(H(A))))	Level3			{@983[5-2,6-10,7-10]}{@983[5-10,6-2,7-10]}{@983[5-10,6-10,7-2]}{@984[5-6,6-7,7-10]}{@984[5-7,6-6,7-10]}{@984[5-6,6-10,7-7]}{@984[5-10,6-6,7-7]}{@984[5-7,6-10,7-6]}{@984[5-10,6-7,7-6]}
C:\Users\18503\Desktop\Comparison Data\210719_CD43_BT4244GluCSia.raw	7895	21.9703	7860	1051.94	4	4203.71	P16150	Homo sapiens	Leukosialin	[31 to 48]	EPLVSTSEPLSSKMYTTS	G,I	EPLVS[O-Glycosylation:H1N2 on X]T[O-Glycosylation:H2N2 on X]S[O-Glycosylation:H2N2 on X]EPLSSKM[Common Variable:Oxidation on M]YTTS[O-Glycosylation:N1 on X]	5	4203.75	5.0249	68	{7895@[b1+1];[y9+1];[zDot11+1];[D126+1, D138+1, D144+1, D168+1, D186+1, D204+1, D366+1]}{7897@[y13+1];[zDot11+1];[D186+1, D204+1, D366+1]}	{7895@[b1+1:130.04933];[y9+1:1033.47351];[zDot11+1:1446.66870];[D126+1:126.05436, D138+1:138.05454, D144+1:144.06474, D168+1:168.06487, D186+1:186.07549, D204+1:204.08589, D366+1:366.13758]}{7897@[y13+1:1447.65540];[zDot11+1:1446.66321];[D186+1:186.07481, D204+1:204.08545, D366+1:366.13797]}	{7895@[b1+1:-0.00054];[y9+1:-0.01353];[zDot11+1:0.02566];[D126+1:-0.00059, D138+1:-0.00041, D144+1:-0.00077, D168+1:-0.00064, D186+1:-0.00058, D204+1:-0.00076, D366+1:-0.00188]}{7897@[y13+1:-0.00671];[zDot11+1:0.02017];[D186+1:-0.00126, D204+1:-0.00120, D366+1:-0.00150]}	{7895@[b1+1:-4.17];[y9+1:-13.10];[zDot11+1:17.75];[D126+1:-4.70, D138+1:-3.00, D144+1:-5.41, D168+1:-3.85, D186+1:-3.15, D204+1:-3.72, D366+1:-5.16]}{7897@[y13+1:-4.64];[zDot11+1:13.95];[D186+1:-6.82, D204+1:-5.90, D366+1:-4.10]}	{7895@[b1+1:3222];[y9+1:6270];[zDot11+1:3932];[D126+1:124874, D138+1:92124, D144+1:83753, D168+1:44648, D186+1:192455, D204+1:278724, D366+1:87646]}{7897@[y13+1:3419];[zDot11+1:3548];[D186+1:8603, D204+1:27104, D366+1:40379]}	{7895@10}{7897@5}	T	0.0588235	0	0	1.00825	0	10.7625	4	8	2231.82	H5N7	FALSE	1.18743	(N),(N(H)(N)),(N(H)(N(H))),(N(H)(N(H)))	Level3			{@361[5-3,6-5,7-5,18-0]}{@361[5-5,6-3,7-5,18-0]}{@361[5-5,6-5,7-3,18-0]}{@361[5-3,6-5,7-5,17-0]}{@361[5-5,6-3,7-5,17-0]}{@361[5-5,6-5,7-3,17-0]}{@361[5-3,6-5,7-5,16-0]}{@361[5-5,6-3,7-5,16-0]}{@361[5-5,6-5,7-3,16-0]}{@361[5-3,6-5,7-5,12-0]}... In Total:15 Paths
C:\Users\18503\Desktop\Comparison Data\210719_CD43_BT4244GluCSia.raw	8062	22.3694	8031	1051.94	4	4203.72	P16150	Homo sapiens	Leukosialin	[311 to 334]	EEGAVTVTVGGSGGDKGSGFPDGE	P,G	EEGAVT[O-Glycosylation:H1N2 on X]VT[O-Glycosylation:H1N2 on X]VGGS[O-Glycosylation:H1N2A1 on X]GGDKGSGFPDGE	3	4203.71	4.03816	5	{8062@[b1+1];[y1+1, y18+1];[D109+1, D126+1, D138+1, D144+1, D168+1, D186+1, D204+1, D274+1, D292+1, D366+1]}{8065@[zDot8+1];[D186+1, D204+1, D274+1, D292+1, D366+1]}	{8062@[b1+1:130.04904];[y1+1:148.05974, y18+1:1622.71619];[D109+1:109.02795, D126+1:126.05427, D138+1:138.05452, D144+1:144.06482, D168+1:168.06480, D186+1:186.07538, D204+1:204.08604, D274+1:274.09151, D292+1:292.10168, D366+1:366.13764]}{8065@[zDot8+1:749.28766];[D186+1:186.07481, D204+1:204.08549, D274+1:274.09015, D292+1:292.10190, D366+1:366.13708]}	{8062@[b1+1:-0.00083];[y1+1:-0.00070, y18+1:-0.01308];[D109+1:-0.00045, D126+1:-0.00068, D138+1:-0.00043, D144+1:-0.00070, D168+1:-0.00071, D186+1:-0.00070, D204+1:-0.00061, D274+1:-0.00062, D292+1:-0.00100, D366+1:-0.00182]}{8065@[zDot8+1:0.00141];[D186+1:-0.00126, D204+1:-0.00115, D274+1:-0.00198, D292+1:-0.00079, D366+1:-0.00238]}	{8062@[b1+1:-6.41];[y1+1:-4.73, y18+1:-8.07];[D109+1:-4.17, D126+1:-5.43, D138+1:-3.11, D144+1:-4.87, D168+1:-4.26, D186+1:-3.77, D204+1:-3.01, D274+1:-2.27, D292+1:-3.44, D366+1:-4.99]}{8065@[zDot8+1:1.88];[D186+1:-6.82, D204+1:-5.67, D274+1:-7.24, D292+1:-2.71, D366+1:-6.52]}	{8062@[b1+1:3116];[y1+1:6789, y18+1:2716];[D109+1:1770, D126+1:61489, D138+1:46498, D144+1:48231, D168+1:21525, D186+1:89614, D204+1:121620, D274+1:30463, D292+1:10297, D366+1:29920]}{8065@[zDot8+1:2974];[D186+1:7411, D204+1:18526, D274+1:7370, D292+1:3815, D366+1:15984]}	{8062@13}{8065@6}	T	0.082588	0	0	1.01753	0	16.0672	3	4	1995.73	H3N6A1	FALSE	1.04198	(N(H)(N)),(N(H)(N)),(N(H(A))(N))	Level3			{@240[6-3,8-3,12-6]}{@240[6-3,8-6,12-3]}{@240[6-6,8-3,12-3]}
C:\Users\18503\Desktop\Comparison Data\210719_CD43_BT4244GluCSia.raw	8982	24.6405	8951	467.551	3	1399.63	P16150	Homo sapiens	Leukosialin	[312 to 320]	EGAVTVTVG	E,G	EGAVTVT[O-Glycosylation:H1N2 on X]VG	1	1399.65	3.02263	42	{8982@[b1+1, b2+1];[zDot2+1];[D126+1, D138+1, D144+1, D168+1, D186+1, D204+1]}	{8982@[b1+1:130.04906, b2+1:187.07027];[zDot2+1:159.09084];[D126+1:126.05405, D138+1:138.05417, D144+1:144.06473, D168+1:168.06482, D186+1:186.07498, D204+1:204.08574]}	{8982@[b1+1:-0.00081, b2+1:-0.00107];[zDot2+1:0.00184];[D126+1:-0.00089, D138+1:-0.00078, D144+1:-0.00079, D168+1:-0.00070, D186+1:-0.00109, D204+1:-0.00091]}	{8982@[b1+1:-6.30, b2+1:-5.73];[zDot2+1:11.64];[D126+1:-7.13, D138+1:-5.68, D144+1:-5.51, D168+1:-4.17, D186+1:-5.92, D204+1:-4.47]}	{8982@[b1+1:7435, b2+1:6028];[zDot2+1:12924];[D126+1:13746, D138+1:8417, D144+1:8021, D168+1:3938, D186+1:8358, D204+1:5643]}	{8982@9}	T	0.0972627	0	0	1.01109	0	6.04128	1	2	568.212	H1N2	FALSE	1.04945	(N(H)(N))	Level3			{@4[7-3]}{@4[5-3]}{@5[5-0,7-1]}{@5[5-1,7-0]}
C:\Users\18503\Desktop\Comparison Data\210719_CD43_BT4244GluCSia.raw	15537	40.4886	15515	1076.1	3	3225.28	P16150	Homo sapiens	Leukosialin	[320 to 338]	GGSGGDKGSGFPDGEGSSR	V,R	GGSGGDKGSGFPDGEGS[O-Glycosylation:N1 on X]S[O-Glycosylation:H2N2A2 on X]R	2	3225.26	6.00848	32	{15537@[b5+1];[c5+1, c6+1, c15+1];[y2+1];[zDot4+1];[D126+1, D138+1, D144+1, D168+1, D186+1, D204+1, D274+1, D366+1]}	{15537@[b5+1:316.12811];[c5+1:333.15497, c6+1:448.18155, c15+1:1322.53442];[y2+1:262.15094];[zDot4+1:1905.75806];[D126+1:126.05432, D138+1:138.05444, D144+1:144.06480, D168+1:168.06465, D186+1:186.07530, D204+1:204.08586, D274+1:274.09155, D366+1:366.13925]}	{15537@[b5+1:0.00295];[c5+1:0.00326, c6+1:0.00290, c15+1:-0.02632];[y2+1:-0.00004];[zDot4+1:0.03772];[D126+1:-0.00063, D138+1:-0.00050, D144+1:-0.00071, D168+1:-0.00086, D186+1:-0.00077, D204+1:-0.00079, D274+1:-0.00057, D366+1:-0.00021]}	{15537@[b5+1:9.37];[c5+1:9.81, c6+1:6.48, c15+1:-19.92];[y2+1:-0.16];[zDot4+1:19.80];[D126+1:-5.00, D138+1:-3.67, D144+1:-4.98, D168+1:-5.18, D186+1:-4.18, D204+1:-3.87, D274+1:-2.10, D366+1:-0.59]}	{15537@[b5+1:7229];[c5+1:16861, c6+1:13657, c15+1:15580];[y2+1:7136];[zDot4+1:7967];[D126+1:30008, D138+1:21892, D144+1:22663, D168+1:11626, D186+1:36976, D204+1:37828, D274+1:12836, D366+1:7504]}	{15537@14}	T	0.0369402	0	0	4.0067	0	8.02247	2	4	1515.53	H2N3A2	FALSE	0.965945	(N),(N(H(A))(N(H(A))))	Level3			{@92[17-0,18-10]}{@92[17-10,18-0]}{@93[17-2,18-8]}{@93[17-8,18-2]}{@94[17-3,18-7]}{@94[17-7,18-3]}{@95[17-4,18-6]}{@95[17-6,18-4]}
C:\Users\18503\Desktop\Comparison Data\210719_CD43_BT4244GluCSia.raw	13552	35.7397	13527	799.328	2	1596.64	P16150	Homo sapiens	Leukosialin	[322 to 329]	SGGDKGSG	G,F	S[O-Glycosylation:N1 on X]GGDKGS[O-Glycosylation:H2N2 on X]G	2	1596.63	4.07317	98	{13552@[b5+1, b6+1];[D126+1, D138+1, D144+1, D168+1, D186+1, D204+1, D366+1]}{13554@[c7+1];[zDot8+1]}	{13552@[b5+1:445.20224, b6+1:502.23019];[D126+1:126.05407, D138+1:138.05411, D144+1:144.06467, D168+1:168.06444, D186+1:186.07498, D204+1:204.08565, D366+1:366.13876]}{13554@[c7+1:1539.62402];[zDot8+1:1581.63086]}	{13552@[b5+1:-0.00190, b6+1:0.00459];[D126+1:-0.00088, D138+1:-0.00084, D144+1:-0.00085, D168+1:-0.00108, D186+1:-0.00109, D204+1:-0.00100, D366+1:-0.00070]}{13554@[c7+1:-0.00391];[zDot8+1:0.01617]}	{13552@[b5+1:-4.27, b6+1:9.16];[D126+1:-7.01, D138+1:-6.12, D144+1:-5.94, D168+1:-6.46, D186+1:-5.92, D204+1:-4.92, D366+1:-1.93]}{13554@[c7+1:-2.54];[zDot8+1:10.23]}	{13552@[b5+1:3056, b6+1:2802];[D126+1:25125, D138+1:14808, D144+1:16548, D168+1:4986, D186+1:22542, D204+1:26117, D366+1:3443]}{13554@[c7+1:9853];[zDot8+1:10876]}	{13552@9}{13554@2}	T	0.0735027	0	0	1.0326	0	7.08891	2	2	933.344	H2N3	FALSE	0.894818	(N),(N(H)(N(H)))	Level3			{@18[1-0,7-5]}{@18[1-5,7-0]}{@19[1-1,7-3]}{@19[1-3,7-1]}
C:\Users\18503\Desktop\Comparison Data\210719_CD43_BT4244GluCSia.raw	13533	35.6921	13506	799.327	2	1596.64	P16150	Homo sapiens	Leukosialin	[322 to 329]	SGGDKGSG	G,F	S[O-Glycosylation:N1 on X]GGDKGS[O-Glycosylation:H2N2 on X]G	2	1596.63	3.05706	44	{13533@[b6+1];[D126+1, D138+1, D144+1, D168+1, D186+1, D204+1]}{13535@[c7+1];[zDot8+1]}	{13533@[b6+1:502.23111];[D126+1:126.05413, D138+1:138.05414, D144+1:144.06470, D168+1:168.06467, D186+1:186.07503, D204+1:204.08568]}{13535@[c7+1:1539.61539];[zDot8+1:1581.63306]}	{13533@[b6+1:0.00551];[D126+1:-0.00082, D138+1:-0.00081, D144+1:-0.00082, D168+1:-0.00085, D186+1:-0.00105, D204+1:-0.00097]}{13535@[c7+1:-0.01254];[zDot8+1:0.01837]}	{13533@[b6+1:10.99];[D126+1:-6.52, D138+1:-5.90, D144+1:-5.73, D168+1:-5.09, D186+1:-5.67, D204+1:-4.77]}{13535@[c7+1:-8.15];[zDot8+1:11.62]}	{13533@[b6+1:3020];[D126+1:29941, D138+1:17469, D144+1:20134, D168+1:6708, D186+1:30199, D204+1:33327]}{13535@[c7+1:10197];[zDot8+1:9804]}	{13533@7}{13535@2}	T	0.0929074	0	0	1.04573	0	6.08155	2	2	933.344	H2N3	FALSE	0.867611	(N),(N(H)(N(H)))	Level3			{@18[1-0,7-5]}{@18[1-5,7-0]}{@19[1-1,7-3]}{@19[1-3,7-1]}
C:\Users\18503\Desktop\Comparison Data\210719_CD43_BT4244GluCSia.raw	23602	58.2303	23569	1007.94	2	2013.86	P16150	Homo sapiens	Leukosialin	[327 to 340]	GSGFPDGEGSSRRP	K,T	GS[O-Glycosylation:N1 on X]GFPDGEGS[O-Glycosylation:N1 on X]S[O-Glycosylation:N1 on X]RRP	3	2013.88	4.08109	72	{23602@[b2+1, b4+1, b5+1];[D126+1, D138+1, D144+1, D186+1, D204+1]}{23605@[zDot14+1]}	{23602@[b2+1:145.06000, b4+1:349.14822, b5+1:446.20180];[D126+1:126.05407, D138+1:138.05421, D144+1:144.06448, D186+1:186.07526, D204+1:204.08563]}{23605@[zDot14+1:1998.84521]}	{23602@[b2+1:-0.00077, b4+1:-0.00242, b5+1:-0.00161];[D126+1:-0.00088, D138+1:-0.00073, D144+1:-0.00103, D186+1:-0.00082, D204+1:-0.00101]}{23605@[zDot14+1:-0.01965]}	{23602@[b2+1:-5.35, b4+1:-6.96, b5+1:-3.62];[D126+1:-7.01, D138+1:-5.34, D144+1:-7.22, D186+1:-4.43, D204+1:-4.99]}{23605@[zDot14+1:-9.84]}	{23602@[b2+1:2471, b4+1:4552, b5+1:15644];[D126+1:7779, D138+1:5807, D144+1:5892, D186+1:6442, D204+1:5191]}{23605@[zDot14+1:7353]}	{23602@8}{23605@1}	T	0.0728155	0	0	1.05133	0	5.04085	3	3	609.238	N3	FALSE	0.985532	(N),(N),(N)	Level1b	[2,N1,1.000][10,N1,1.000][11,N1,1.000]	[328,N1,1.000][336,N1,1.000][337,N1,1.000]	{@6[2-0,10-0,11-0]}	{@2[0,1.000]}{@10[0,1.000]}{@11[0,1.000]}
C:\Users\18503\Desktop\Comparison Data\210719_CD43_BT4244GluCSia.raw	13974	36.7718	13929	1112.73	4	4446.88	P16150	Homo sapiens	Leukosialin	[34 to 54]	VSTSEPLSSKMYTTSITSDPK	L,A	VSTSEPLSSKMYTT[O-Glycosylation:H2N2 on X]S[O-Glycosylation:H2N2A2F1 on X]ITSDPK	2	4446.88	5.05754	51	{13974@[y1+1, y6+1, y7+1, y8+1];[D109+1, D126+1, D138+1, D144+1, D168+1, D186+1, D204+1, D274+1, D292+1, D366+1]}{13977@[zDot6+1];[D186+1, D204+1, D366+1]}	{13974@[y1+1:147.11163, y6+1:660.35260, y7+1:747.38062, y8+1:848.43011];[D109+1:109.02763, D126+1:126.05428, D138+1:138.05415, D144+1:144.06492, D168+1:168.06468, D186+1:186.07533, D204+1:204.08593, D274+1:274.09100, D292+1:292.10095, D366+1:366.13807]}{13977@[zDot6+1:644.33673];[D186+1:186.07477, D204+1:204.08559, D366+1:366.13742]}	{13974@[y1+1:-0.00117, y6+1:-0.00368, y7+1:-0.00770, y8+1:-0.00587];[D109+1:-0.00076, D126+1:-0.00067, D138+1:-0.00079, D144+1:-0.00060, D168+1:-0.00083, D186+1:-0.00074, D204+1:-0.00072, D274+1:-0.00112, D292+1:-0.00173, D366+1:-0.00140]}{13977@[zDot6+1:-0.00083];[D186+1:-0.00131, D204+1:-0.00106, D366+1:-0.00205]}	{13974@[y1+1:-8.01, y6+1:-5.58, y7+1:-10.31, y8+1:-6.93];[D109+1:-7.06, D126+1:-5.34, D138+1:-5.79, D144+1:-4.18, D168+1:-5.00, D186+1:-4.02, D204+1:-3.55, D274+1:-4.11, D292+1:-5.96, D366+1:-3.82]}{13977@[zDot6+1:-1.29];[D186+1:-7.07, D204+1:-5.22, D366+1:-5.60]}	{13974@[y1+1:2627, y6+1:2981, y7+1:4696, y8+1:3471];[D109+1:3367, D126+1:135310, D138+1:82280, D144+1:86545, D168+1:41664, D186+1:144161, D204+1:177783, D274+1:19819, D292+1:5215, D366+1:38945]}{13977@[zDot6+1:4395];[D186+1:4497, D204+1:23573, D366+1:13924]}	{13974@14}{13977@4}	T	0.0557819	0	0	1.04477	0	14.1091	2	10	2188.78	H4N4A2F1	FALSE	0.878224	(N(H)(N(H))),(N(H(A))(N(H(A))(F)))	Level3			{@338[14-5,15-11]}{@338[13-5,15-11]}{@338[9-5,15-11]}{@338[8-5,15-11]}{@338[4-5,15-11]}{@338[3-5,15-11]}{@338[2-5,15-11]}{@338[14-11,15-5]}{@338[13-11,15-5]}{@338[9-11,15-5]}... In Total:616 Paths
C:\Users\18503\Desktop\Comparison Data\210719_CD43_BT4244GluCSia.raw	21309	53.4706	21280	1461.12	4	5840.43	P16150	Homo sapiens	Leukosialin	[340 to 360]	PTLTTFFGRRKSRQGSLAMEE	R,L	PTLT[O-Glycosylation:H2N2 on X]T[O-Glycosylation:H2N2A1 on X]FFGRRKS[O-Glycosylation:H2N2A2F1 on X]RQGS[O-Glycosylation:N1 on X]LAM[Common Variable:Oxidation on M]EE	5	5840.45	4.05095	232	{21309@[y3+1, y15+1];[zDot6+1];[D126+1, D138+1, D144+1, D168+1, D186+1, D204+1, D274+1, D366+1]}{21311@[zDot6+1]}	{21309@[y3+1:424.14420, y15+1:1767.86597];[zDot6+1:882.35613];[D126+1:126.05422, D138+1:138.05415, D144+1:144.06487, D168+1:168.06493, D186+1:186.07503, D204+1:204.08568, D274+1:274.09106, D366+1:366.13745]}{21311@[zDot6+1:882.34985]}	{21309@[y3+1:0.00577, y15+1:-0.02591];[zDot6+1:0.00385];[D126+1:-0.00072, D138+1:-0.00079, D144+1:-0.00065, D168+1:-0.00059, D186+1:-0.00105, D204+1:-0.00097, D274+1:-0.00106, D366+1:-0.00202]}{21311@[zDot6+1:-0.00243]}	{21309@[y3+1:13.63, y15+1:-14.66];[zDot6+1:4.37];[D126+1:-5.79, D138+1:-5.79, D144+1:-4.55, D168+1:-3.53, D186+1:-5.67, D204+1:-4.77, D274+1:-3.89, D366+1:-5.52]}{21311@[zDot6+1:-2.75]}	{21309@[y3+1:5409, y15+1:3131];[zDot6+1:15011];[D126+1:7206, D138+1:5319, D144+1:2920, D168+1:3438, D186+1:11533, D204+1:10045, D274+1:2802, D366+1:3540]}{21311@[zDot6+1:6478]}	{21309@11}{21311@1}	T	0.0786315	0	0	1.02944	0	8.04275	4	5	3413.22	H6N7A3F1	FALSE	1.82171	(N),(N(H)(N(H))),(N(H(A))(N(H))),(N(H(A))(N(H(A))(F)))	Level2	[16,N1,0.489]	[355,N1,0.489]	{@1209[4-5,5-8,12-11,16-0]}{@1209[2-5,5-8,12-11,16-0]}{@1209[4-8,5-5,12-11,16-0]}{@1209[2-8,5-5,12-11,16-0]}{@1209[2-5,4-8,12-11,16-0]}{@1209[2-8,4-5,12-11,16-0]}{@1209[4-5,5-11,12-8,16-0]}{@1209[2-5,5-11,12-8,16-0]}{@1209[4-11,5-5,12-8,16-0]}{@1209[2-11,5-5,12-8,16-0]}... In Total:60 Paths	{@2[0,0.128][5,0.174][8,0.174][11,0.087][9,0.131][10,0.087]}{@4[0,0.128][5,0.174][8,0.174][11,0.087][9,0.131][10,0.087]}{@5[5,0.174][0,0.128][8,0.174][11,0.087][9,0.131][10,0.087]}{@12[8,0.174][5,0.174][0,0.128][11,0.087][9,0.131][10,0.087]}{@16[11,0.051][8,0.102][5,0.102][0,0.489][10,0.051][9,0.077]}
C:\Users\18503\Desktop\Comparison Data\210719_CD43_BT4244GluCSia.raw	6221	17.6739	6191	725.804	2	1449.59	P16150	Homo sapiens	Leukosialin	[35 to 41]	STSEPLS	V,S	STS[O-Glycosylation:H2N2 on X]EPLS	1	1449.6	11.1966	0	{6221@[b2+1, b4+1, b5+1, b6+1];[y1+1, y2+1, y3+1, y4+1];[(M0-730.26)+1];[D109+1, D126+1, D138+1, D144+1, D168+1, D186+1, D204+1, D366+1]}{6224@[c5+1, c6+1];[D204+1]}	{6221@[b2+1:189.08607, b4+1:405.16010, b5+1:502.21268, b6+1:615.29484];[y1+1:106.04936, y2+1:219.13411, y3+1:316.18622, y4+1:445.23117];[(M0-730.26)+1:720.33792];[D109+1:109.02803, D126+1:126.05459, D138+1:138.05444, D144+1:144.06502, D168+1:168.06508, D186+1:186.07562, D204+1:204.08607, D366+1:366.13702]}{6224@[c5+1:1249.49158, c6+1:1362.57288];[D204+1:204.08582]}	{6221@[b2+1:-0.00091, b4+1:-0.00151, b5+1:-0.00169, b6+1:-0.00359];[y1+1:-0.00051, y2+1:0.00018, y3+1:-0.00048, y4+1:0.00188];[(M0-730.26)+1:-0.00311];[D109+1:-0.00037, D126+1:-0.00036, D138+1:-0.00050, D144+1:-0.00050, D168+1:-0.00044, D186+1:-0.00045, D204+1:-0.00057, D366+1:-0.00244]}{6224@[c5+1:-0.01372, c6+1:-0.01649];[D204+1:-0.00083]}	{6221@[b2+1:-4.83, b4+1:-3.74, b5+1:-3.38, b6+1:-5.85];[y1+1:-4.83, y2+1:0.81, y3+1:-1.51, y4+1:4.23];[(M0-730.26)+1:-4.32];[D109+1:-3.39, D126+1:-2.87, D138+1:-3.67, D144+1:-3.48, D168+1:-2.62, D186+1:-2.45, D204+1:-2.82, D366+1:-6.69]}{6224@[c5+1:-10.99, c6+1:-12.11];[D204+1:-4.09]}	{6221@[b2+1:3481, b4+1:10493, b5+1:8437, b6+1:18238];[y1+1:7006, y2+1:3542, y3+1:84351, y4+1:2888];[(M0-730.26)+1:33736];[D109+1:2389, D126+1:78748, D138+1:45891, D144+1:42315, D168+1:15810, D186+1:94289, D204+1:90496, D366+1:6719]}{6224@[c5+1:2960, c6+1:4549];[D204+1:6854]}	{6221@17}{6224@3}	T	0.00685871	0	0	2.03547	1.03158	9.38493	1	4	730.264	H2N2	FALSE	1.0291	(N(H)(N(H)))	Level3			{@9[3-5]}{@9[2-5]}{@9[1-5]}{@10[2-1,3-1]}{@10[1-1,3-1]}{@10[1-1,2-1]}
C:\Users\18503\Desktop\Comparison Data\210719_CD43_BT4244GluCSia.raw	6203	17.6223	6171	725.804	2	1449.59	P16150	Homo sapiens	Leukosialin	[35 to 41]	STSEPLS	V,S	STS[O-Glycosylation:H2N2 on X]EPLS	1	1449.6	9.22162	0	{6203@[b4+1, b5+1, b6+1];[y1+1, y2+1, y3+1];[(M0-730.26)+1];[D109+1, D126+1, D138+1, D144+1, D168+1, D186+1, D204+1, D366+1]}{6206@[c6+1];[(M0-527.19)+1];[D126+1, D186+1, D204+1]}	{6203@[b4+1:405.15968, b5+1:502.21191, b6+1:615.29606];[y1+1:106.04912, y2+1:219.13243, y3+1:316.18546];[(M0-730.26)+1:720.33658];[D109+1:109.02790, D126+1:126.05418, D138+1:138.05430, D144+1:144.06464, D168+1:168.06471, D186+1:186.07536, D204+1:204.08600, D366+1:366.13763]}{6206@[c6+1:1362.57971];[(M0-527.19)+1:923.41632];[D126+1:126.05417, D186+1:186.07484, D204+1:204.08565]}	{6203@[b4+1:-0.00193, b5+1:-0.00245, b6+1:-0.00237];[y1+1:-0.00075, y2+1:-0.00150, y3+1:-0.00124];[(M0-730.26)+1:-0.00445];[D109+1:-0.00050, D126+1:-0.00077, D138+1:-0.00065, D144+1:-0.00088, D168+1:-0.00080, D186+1:-0.00072, D204+1:-0.00065, D366+1:-0.00183]}{6206@[c6+1:-0.00965];[(M0-527.19)+1:-0.00407];[D126+1:-0.00078, D186+1:-0.00123, D204+1:-0.00100]}	{6203@[b4+1:-4.77, b5+1:-4.90, b6+1:-3.86];[y1+1:-7.15, y2+1:-6.89, y3+1:-3.93];[(M0-730.26)+1:-6.18];[D109+1:-4.59, D126+1:-6.16, D138+1:-4.73, D144+1:-6.15, D168+1:-4.81, D186+1:-3.89, D204+1:-3.19, D366+1:-5.02]}{6206@[c6+1:-7.09];[(M0-527.19)+1:-4.42];[D126+1:-6.22, D186+1:-6.66, D204+1:-4.92]}	{6203@[b4+1:23424, b5+1:11856, b6+1:31943];[y1+1:10007, y2+1:4192, y3+1:139833];[(M0-730.26)+1:50816];[D109+1:1761, D126+1:103285, D138+1:56345, D144+1:71198, D168+1:26357, D186+1:122086, D204+1:128203, D366+1:13434]}{6206@[c6+1:4336];[(M0-527.19)+1:3828];[D126+1:2323, D186+1:2663, D204+1:12110]}	{6203@15}{6206@5}	T	0.00881057	0	0	1.01966	2.05184	11.4322	1	4	730.264	H2N2	FALSE	0.827459	(N(H)(N(H)))	Level3			{@9[3-5]}{@9[2-5]}{@9[1-5]}{@10[2-1,3-1]}{@10[1-1,3-1]}{@10[1-1,2-1]}
C:\Users\18503\Desktop\Comparison Data\210719_CD43_BT4244GluCSia.raw	5293	15.2801	5266	833.368	2	1664.72	P16150	Homo sapiens	Leukosialin	[35 to 43]	STSEPLSSK	V,M	ST[O-Glycosylation:H2N2 on X]SEPLSSK	1	1664.73	19.5081	0	{5293@[b2+1, b4+1, b5+1, b6+1, b7+1, b8+1];[y3+1, y5+1, y6+1, y7+1];[(M0-365.13)+1, (M0-527.19)+1, (M0-730.26)+1];[D109+1, D126+1, D138+1, D144+1, D168+1, D186+1, D204+1, D366+1]}{5296@[c8+1];[zDot6+1, zDot7+1, zDot9+1];[(M0-365.13)+1, (M0-527.19)+1];[D186+1, D204+1, D366+1]}	{5293@[b2+1:189.08575, b4+1:405.15921, b5+1:502.21408, b6+1:615.29633, b7+1:702.32770, b8+1:789.36066];[y3+1:321.17563, y5+1:531.31183, y6+1:660.35492, y7+1:747.38449];[(M0-365.13)+1:1300.59238, (M0-527.19)+1:1138.54073, (M0-730.26)+1:935.46292];[D109+1:109.02789, D126+1:126.05436, D138+1:138.05452, D144+1:144.06477, D168+1:168.06509, D186+1:186.07549, D204+1:204.08610, D366+1:366.13862]}{5296@[c8+1:1536.64872];[zDot6+1:644.33711, zDot7+1:731.36914, zDot9+1:1649.70654];[(M0-365.13)+1:1300.59933, (M0-527.19)+1:1138.54297];[D186+1:186.07492, D204+1:204.08566, D366+1:366.13812]}	{5293@[b2+1:-0.00123, b4+1:-0.00239, b5+1:-0.00029, b6+1:-0.00211, b7+1:-0.00276, b8+1:-0.00183];[y3+1:-0.00123, y5+1:-0.00186, y6+1:-0.00136, y7+1:-0.00382];[(M0-365.13)+1:-0.00783, (M0-527.19)+1:-0.00666, (M0-730.26)+1:-0.00509];[D109+1:-0.00051, D126+1:-0.00059, D138+1:-0.00043, D144+1:-0.00074, D168+1:-0.00043, D186+1:-0.00059, D204+1:-0.00055, D366+1:-0.00085]}{5296@[c8+1:-0.00470];[zDot6+1:-0.00044, zDot7+1:-0.00045, zDot9+1:-0.00713];[(M0-365.13)+1:-0.00087, (M0-527.19)+1:-0.00442];[D186+1:-0.00116, D204+1:-0.00098, D366+1:-0.00134]}	{5293@[b2+1:-6.53, b4+1:-5.93, b5+1:-0.57, b6+1:-3.43, b7+1:-3.94, b8+1:-2.32];[y3+1:-3.85, y5+1:-3.51, y6+1:-2.07, y7+1:-5.12];[(M0-365.13)+1:-6.03, (M0-527.19)+1:-5.85, (M0-730.26)+1:-5.45];[D109+1:-4.73, D126+1:-4.70, D138+1:-3.11, D144+1:-5.19, D168+1:-2.57, D186+1:-3.19, D204+1:-2.71, D366+1:-2.32]}{5296@[c8+1:-3.06];[zDot6+1:-0.69, zDot7+1:-0.61, zDot9+1:-4.32];[(M0-365.13)+1:-0.67, (M0-527.19)+1:-3.88];[D186+1:-6.25, D204+1:-4.84, D366+1:-3.68]}	{5293@[b2+1:4959, b4+1:9028, b5+1:5454, b6+1:17316, b7+1:18177, b8+1:9410];[y3+1:30866, y5+1:154397, y6+1:7915, y7+1:18523];[(M0-365.13)+1:41918, (M0-527.19)+1:270437, (M0-730.26)+1:779414];[D109+1:3851, D126+1:345257, D138+1:208954, D144+1:208035, D168+1:116921, D186+1:520555, D204+1:574710, D366+1:117206]}{5296@[c8+1:78477];[zDot6+1:9600, zDot7+1:9750, zDot9+1:10560];[(M0-365.13)+1:25752, (M0-527.19)+1:18162];[D186+1:8824, D204+1:33739, D366+1:30028]}	{5293@21}{5296@9}	T	0.00097371	0	0	3.19853	5.30807	11.5766	1	5	730.264	H2N2	FALSE	1.04742	(N(H)(N(H)))	Level3			{@9[2-5]}{@9[1-5]}{@10[1-1,2-1]}
C:\Users\18503\Desktop\Comparison Data\210719_CD43_BT4244GluCSia.raw	5353	15.4464	5327	752.341	2	1502.67	P16150	Homo sapiens	Leukosialin	[35 to 43]	STSEPLSSK	V,M	STS[O-Glycosylation:H1N2 on X]EPLSSK	1	1502.67	11.4222	2	{5353@[b7+1, b8+1];[y3+1, y5+1, y7+1];[(M0-203.08)+1, (M0-365.13)+1, (M0-568.21)+1];[D109+1, D126+1, D138+1, D144+1, D168+1, D186+1, D204+1, D366+1]}{5356@[c8+1];[zDot6+1];[(M0-365.13)+1];[D186+1, D204+1, D366+1]}	{5353@[b7+1:702.32727, b8+1:789.36005];[y3+1:321.17557, y5+1:531.31189, y7+1:747.38531];[(M0-203.08)+1:1300.60291, (M0-365.13)+1:1138.54067, (M0-568.21)+1:935.46384];[D109+1:109.02799, D126+1:126.05433, D138+1:138.05438, D144+1:144.06506, D168+1:168.06485, D186+1:186.07549, D204+1:204.08617, D366+1:366.13800]}{5356@[c8+1:1374.58679];[zDot6+1:644.33417];[(M0-365.13)+1:1138.53979];[D186+1:186.07484, D204+1:204.08528, D366+1:366.13843]}	{5353@[b7+1:-0.00319, b8+1:-0.00244];[y3+1:-0.00129, y5+1:-0.00180, y7+1:-0.00300];[(M0-203.08)+1:0.00270, (M0-365.13)+1:-0.00672, (M0-568.21)+1:-0.00418];[D109+1:-0.00040, D126+1:-0.00062, D138+1:-0.00056, D144+1:-0.00046, D168+1:-0.00067, D186+1:-0.00058, D204+1:-0.00047, D366+1:-0.00147]}{5356@[c8+1:-0.01381];[zDot6+1:-0.00339];[(M0-365.13)+1:-0.00759];[D186+1:-0.00123, D204+1:-0.00137, D366+1:-0.00104]}	{5353@[b7+1:-4.55, b8+1:-3.10];[y3+1:-4.04, y5+1:-3.40, y7+1:-4.01];[(M0-203.08)+1:2.08, (M0-365.13)+1:-5.91, (M0-568.21)+1:-4.47];[D109+1:-3.74, D126+1:-4.94, D138+1:-4.11, D144+1:-3.22, D168+1:-3.99, D186+1:-3.15, D204+1:-2.33, D366+1:-4.01]}{5356@[c8+1:-10.05];[zDot6+1:-5.27];[(M0-365.13)+1:-6.67];[D186+1:-6.66, D204+1:-6.72, D366+1:-2.84]}	{5353@[b7+1:5539, b8+1:3789];[y3+1:11523, y5+1:53685, y7+1:6343];[(M0-203.08)+1:3270, (M0-365.13)+1:64403, (M0-568.21)+1:226788];[D109+1:2749, D126+1:125954, D138+1:73552, D144+1:79956, D168+1:38876, D186+1:164092, D204+1:177910, D366+1:21603]}{5356@[c8+1:11467];[zDot6+1:3267];[(M0-365.13)+1:9428];[D186+1:5162, D204+1:12267, D366+1:3978]}	{5353@16}{5356@6}	T	0.00627413	0	0	2.08857	4.27392	11.6338	1	5	568.212	H1N2	FALSE	0.917694	(N(H)(N))	Level3			{@4[3-3]}{@4[2-3]}{@4[1-3]}{@5[2-0,3-1]}{@5[1-0,3-1]}{@5[2-1,3-0]}{@5[1-1,3-0]}{@5[1-0,2-1]}{@5[1-1,2-0]}
C:\Users\18503\Desktop\Comparison Data\210719_CD43_BT4244GluCSia.raw	5314	15.3375	5289	833.367	2	1664.72	P16150	Homo sapiens	Leukosialin	[35 to 43]	STSEPLSSK	V,M	ST[O-Glycosylation:H2N2 on X]SEPLSSK	1	1664.73	11.3688	2	{5314@[b7+1];[y3+1, y5+1, y7+1];[(M0-365.13)+1, (M0-527.19)+1, (M0-730.26)+1];[D126+1, D138+1, D144+1, D168+1, D186+1, D204+1, D366+1]}{5317@[c8+1];[zDot7+1, zDot9+1];[(M0-365.13)+1];[D204+1, D366+1]}	{5314@[b7+1:702.32678];[y3+1:321.17551, y5+1:531.31092, y7+1:747.38647];[(M0-365.13)+1:1300.59180, (M0-527.19)+1:1138.54006, (M0-730.26)+1:935.46292];[D126+1:126.05414, D138+1:138.05441, D144+1:144.06465, D168+1:168.06470, D186+1:186.07537, D204+1:204.08565, D366+1:366.13791]}{5317@[c8+1:1536.64231];[zDot7+1:731.36176, zDot9+1:1649.70850];[(M0-365.13)+1:1300.59900];[D204+1:204.08527, D366+1:366.13837]}	{5314@[b7+1:-0.00368];[y3+1:-0.00135, y5+1:-0.00277, y7+1:-0.00184];[(M0-365.13)+1:-0.00841, (M0-527.19)+1:-0.00733, (M0-730.26)+1:-0.00509];[D126+1:-0.00081, D138+1:-0.00053, D144+1:-0.00086, D168+1:-0.00082, D186+1:-0.00071, D204+1:-0.00100, D366+1:-0.00156]}{5317@[c8+1:-0.01111];[zDot7+1:-0.00783, zDot9+1:-0.00518];[(M0-365.13)+1:-0.00121];[D204+1:-0.00138, D366+1:-0.00110]}	{5314@[b7+1:-5.25];[y3+1:-4.23, y5+1:-5.22, y7+1:-2.46];[(M0-365.13)+1:-6.47, (M0-527.19)+1:-6.44, (M0-730.26)+1:-5.45];[D126+1:-6.46, D138+1:-3.89, D144+1:-6.05, D168+1:-4.90, D186+1:-3.81, D204+1:-4.92, D366+1:-4.27]}{5317@[c8+1:-7.24];[zDot7+1:-10.72, zDot9+1:-3.14];[(M0-365.13)+1:-0.93];[D204+1:-6.80, D366+1:-3.01]}	{5314@[b7+1:4195];[y3+1:6243, y5+1:27380, y7+1:3774];[(M0-365.13)+1:9238, (M0-527.19)+1:58411, (M0-730.26)+1:171955];[D126+1:120302, D138+1:72863, D144+1:74750, D168+1:43317, D186+1:160854, D204+1:169021, D366+1:39452]}{5317@[c8+1:16987];[zDot7+1:3344, zDot9+1:3998];[(M0-365.13)+1:5387];[D204+1:9144, D366+1:5691]}	{5314@14}{5317@6}	T	0.00627413	0	0	2.15692	4.21528	9.60916	1	5	730.264	H2N2	FALSE	1.03061	(N(H)(N(H)))	Level3			{@9[2-5]}{@9[1-5]}{@10[1-1,2-1]}
C:\Users\18503\Desktop\Comparison Data\210719_CD43_BT4244GluCSia.raw	5228	15.1187	5203	1015.93	2	2029.85	P16150	Homo sapiens	Leukosialin	[35 to 43]	STSEPLSSK	V,M	STSEPLS[O-Glycosylation:H1N1 on X]S[O-Glycosylation:H2N2 on X]K	2	2029.86	10.2144	1	{5228@[b6+1, b7+1];[y3+1, y5+1, y7+1];[(M0-527.19)+1, (M0-730.26)+1];[D109+1, D126+1, D138+1, D144+1, D168+1, D186+1, D204+1, D366+1]}{5231@[c8+1];[(M0-365.13)+1, (M0-527.19)+1];[D186+1, D204+1, D366+1]}	{5228@[b6+1:615.29407, b7+1:702.32770];[y3+1:321.17587, y5+1:531.31091, y7+1:747.38602];[(M0-527.19)+1:1503.67529, (M0-730.26)+1:1300.59248];[D109+1:109.02764, D126+1:126.05437, D138+1:138.05441, D144+1:144.06487, D168+1:168.06491, D186+1:186.07533, D204+1:204.08597, D366+1:366.13784]}{5231@[c8+1:1901.76997];[(M0-365.13)+1:1665.71561, (M0-527.19)+1:1503.67344];[D186+1:186.07567, D204+1:204.08565, D366+1:366.13760]}	{5228@[b6+1:-0.00437, b7+1:-0.00276];[y3+1:-0.00099, y5+1:-0.00278, y7+1:-0.00229];[(M0-527.19)+1:-0.00428, (M0-730.26)+1:-0.00773];[D109+1:-0.00076, D126+1:-0.00058, D138+1:-0.00053, D144+1:-0.00065, D168+1:-0.00061, D186+1:-0.00075, D204+1:-0.00068, D366+1:-0.00162]}{5231@[c8+1:-0.01564];[(M0-365.13)+1:-0.01679, (M0-527.19)+1:-0.00614];[D186+1:-0.00041, D204+1:-0.00100, D366+1:-0.00187]}	{5228@[b6+1:-7.11, b7+1:-3.94];[y3+1:-3.09, y5+1:-5.24, y7+1:-3.07];[(M0-527.19)+1:-2.85, (M0-730.26)+1:-5.95];[D109+1:-6.99, D126+1:-4.64, D138+1:-3.89, D144+1:-4.55, D168+1:-3.62, D186+1:-4.06, D204+1:-3.34, D366+1:-4.45]}{5231@[c8+1:-8.23];[(M0-365.13)+1:-10.08, (M0-527.19)+1:-4.09];[D186+1:-2.21, D204+1:-4.92, D366+1:-5.12]}	{5228@[b6+1:7093, b7+1:6185];[y3+1:8907, y5+1:50589, y7+1:4072];[(M0-527.19)+1:5697, (M0-730.26)+1:22637];[D109+1:2854, D126+1:169911, D138+1:154483, D144+1:109739, D168+1:88499, D186+1:263974, D204+1:303622, D366+1:79390]}{5231@[c8+1:15854];[(M0-365.13)+1:7363, (M0-527.19)+1:4698];[D186+1:3639, D204+1:11475, D366+1:15705]}	{5228@15}{5231@6}	T	0.00852152	0	0	1.29246	4.08462	11.7315	2	5	1095.4	H3N3	FALSE	1.44631	(N(H)),(N(H)(N(H)))	Level3			{@31[7-1,8-5]}{@31[3-1,8-5]}{@31[2-1,8-5]}{@31[1-1,8-5]}{@31[7-5,8-1]}{@31[3-5,8-1]}{@31[2-5,8-1]}{@31[1-5,8-1]}{@31[3-1,7-5]}{@31[2-1,7-5]}... In Total:30 Paths
C:\Users\18503\Desktop\Comparison Data\210719_CD43_BT4244GluCSia.raw	5275	15.235	5244	934.907	2	1867.8	P16150	Homo sapiens	Leukosialin	[35 to 43]	STSEPLSSK	V,M	STSEPLS[O-Glycosylation:N1 on X]S[O-Glycosylation:H2N2 on X]K	2	1867.8	7.16919	2	{5275@[b7+1];[y3+1, y5+1, y7+1];[(M0-527.19)+1, (M0-730.26)+1];[D126+1, D138+1, D144+1, D168+1, D186+1, D204+1, D366+1]}{5278@[c8+1];[D204+1, D366+1]}	{5275@[b7+1:702.32605];[y3+1:321.17523, y5+1:531.31152, y7+1:747.38458];[(M0-527.19)+1:1341.61597, (M0-730.26)+1:1138.54122];[D126+1:126.05417, D138+1:138.05421, D144+1:144.06468, D168+1:168.06505, D186+1:186.07515, D204+1:204.08573, D366+1:366.13803]}{5278@[c8+1:1739.71696];[D204+1:204.08560, D366+1:366.13800]}	{5275@[b7+1:-0.00441];[y3+1:-0.00163, y5+1:-0.00217, y7+1:-0.00373];[(M0-527.19)+1:-0.01079, (M0-730.26)+1:-0.00617];[D126+1:-0.00078, D138+1:-0.00073, D144+1:-0.00083, D168+1:-0.00047, D186+1:-0.00093, D204+1:-0.00092, D366+1:-0.00144]}{5278@[c8+1:-0.01583];[D204+1:-0.00104, D366+1:-0.00147]}	{5275@[b7+1:-6.29];[y3+1:-5.09, y5+1:-4.08, y7+1:-4.99];[(M0-527.19)+1:-8.05, (M0-730.26)+1:-5.42];[D126+1:-6.22, D138+1:-5.34, D144+1:-5.83, D168+1:-2.80, D186+1:-5.01, D204+1:-4.51, D366+1:-3.93]}{5278@[c8+1:-9.11];[D204+1:-5.14, D366+1:-4.01]}	{5275@[b7+1:3230];[y3+1:10116, y5+1:33504, y7+1:4201];[(M0-527.19)+1:6004, (M0-730.26)+1:38065];[D126+1:59903, D138+1:66333, D144+1:46099, D168+1:36199, D186+1:89095, D204+1:103915, D366+1:17135]}{5278@[c8+1:5948];[D204+1:5669, D366+1:3244]}	{5275@13}{5278@3}	T	0.0182534	0	0	1.09554	2.05575	9.60289	2	5	933.344	H2N3	FALSE	1.43891	(N),(N(H)(N(H)))	Level3			{@18[7-0,8-5]}{@18[3-0,8-5]}{@18[2-0,8-5]}{@18[1-0,8-5]}{@18[7-5,8-0]}{@18[3-5,8-0]}{@18[2-5,8-0]}{@18[1-5,8-0]}{@18[3-0,7-5]}{@18[2-0,7-5]}... In Total:70 Paths
C:\Users\18503\Desktop\Comparison Data\210719_CD43_BT4244GluCSia.raw	13844	36.4644	13820	1191.51	3	3571.51	P16150	Homo sapiens	Leukosialin	[351 to 368]	SRQGSLAMEELKSGSGPS	K,L	SRQGS[O-Glycosylation:H2N2 on X]LAMEELKSGSGPS[O-Glycosylation:H2N2A1 on X]	2	3571.5	3.03578	38	{13844@[b14+1];[y16+1];[D109+1, D126+1, D138+1, D144+1, D168+1, D186+1, D204+1, D274+1, D292+1, D366+1]}{13846@[c9+1];[D186+1, D204+1, D274+1, D292+1, D366+1]}	{13844@[b14+1:1474.72046];[y16+1:1577.72778];[D109+1:109.02766, D126+1:126.05439, D138+1:138.05420, D144+1:144.06470, D168+1:168.06477, D186+1:186.07533, D204+1:204.08592, D274+1:274.09143, D292+1:292.10141, D366+1:366.13819]}{13846@[c9+1:1707.75708];[D186+1:186.07477, D204+1:204.08539, D274+1:274.09055, D292+1:292.10120, D366+1:366.13736]}	{13844@[b14+1:-0.01139];[y16+1:-0.01978];[D109+1:-0.00073, D126+1:-0.00056, D138+1:-0.00075, D144+1:-0.00082, D168+1:-0.00074, D186+1:-0.00074, D204+1:-0.00072, D274+1:-0.00070, D292+1:-0.00128, D366+1:-0.00127]}{13846@[c9+1:0.00941];[D186+1:-0.00131, D204+1:-0.00126, D274+1:-0.00158, D292+1:-0.00149, D366+1:-0.00211]}	{13844@[b14+1:-7.73];[y16+1:-12.54];[D109+1:-6.78, D126+1:-4.49, D138+1:-5.45, D144+1:-5.73, D168+1:-4.45, D186+1:-4.02, D204+1:-3.57, D274+1:-2.55, D292+1:-4.39, D366+1:-3.49]}{13846@[c9+1:5.51];[D186+1:-7.07, D204+1:-6.20, D274+1:-5.79, D292+1:-5.12, D366+1:-5.77]}	{13844@[b14+1:3267];[y16+1:3075];[D109+1:3279, D126+1:137693, D138+1:89934, D144+1:94669, D168+1:39036, D186+1:200798, D204+1:243314, D274+1:98783, D292+1:20046, D366+1:86194]}{13846@[c9+1:3092];[D186+1:4168, D204+1:15086, D274+1:10399, D292+1:8582, D366+1:16544]}	{13844@12}{13846@6}	T	0.0942515	0	0	1.03094	0	16.3217	2	5	1751.62	H4N4A1	FALSE	0.949987	(N(H)(N(H))),(N(H(A))(N(H)))	Level3			{@155[5-5,18-8]}{@155[1-5,18-8]}{@155[5-5,15-8]}{@155[1-5,15-8]}{@155[5-5,13-8]}{@155[1-5,13-8]}{@156[1-1,5-1,18-8]}{@156[1-1,5-1,15-8]}{@156[1-1,5-1,13-8]}{@157[5-5,15-1,18-4]}... In Total:27 Paths
C:\Users\18503\Desktop\Comparison Data\210719_CD43_BT4244GluCSia.raw	16144	41.9641	16114	821.362	3	2461.06	P16150	Homo sapiens	Leukosialin	[357 to 374]	AMEELKSGSGPSLKGEEE	L,P	AM[Common Variable:Oxidation on M]EELKSGSGPS[O-Glycosylation:H1N2 on X]LKGEEE	2	2461.08	15.0523	0	{16144@[b2+1, b5+1, b8+1, b11+1, b12+1];[c2+1, c3+1, c5+1, c8+1, c11+1];[y1+1, y2+1, y5+1];[zDot3+1, zDot5+1];[D126+1, D138+1, D144+1, D186+1, D204+1]}	{16144@[b2+1:219.07904, b5+1:590.24713, b8+1:862.38921, b11+1:1103.49719, b12+1:1190.53369];[c2+1:236.10525, c3+1:365.14432, c5+1:607.26953, c8+1:879.41580, c11+1:1120.52078];[y1+1:148.05974, y2+1:277.10202, y5+1:591.27148];[zDot3+1:390.12916, zDot5+1:575.24829];[D126+1:126.05413, D138+1:138.05432, D144+1:144.06476, D186+1:186.07518, D204+1:204.08643]}	{16144@[b2+1:-0.00075, b5+1:-0.00191, b8+1:-0.00828, b11+1:-0.00656, b12+1:-0.00209];[c2+1:-0.00109, c3+1:-0.00461, c5+1:-0.00606, c8+1:-0.00825, c11+1:-0.00952];[y1+1:-0.00070, y2+1:-0.00101, y5+1:0.00944];[zDot3+1:0.00226, zDot5+1:0.00497];[D126+1:-0.00082, D138+1:-0.00063, D144+1:-0.00076, D186+1:-0.00090, D204+1:-0.00022]}	{16144@[b2+1:-3.44, b5+1:-3.24, b8+1:-9.61, b11+1:-5.95, b12+1:-1.76];[c2+1:-4.65, c3+1:-12.67, c5+1:-9.99, c8+1:-9.39, c11+1:-8.50];[y1+1:-4.73, y2+1:-3.65, y5+1:15.99];[zDot3+1:5.82, zDot5+1:8.65];[D126+1:-6.52, D138+1:-4.56, D144+1:-5.30, D186+1:-4.84, D204+1:-1.09]}	{16144@[b2+1:155977, b5+1:9100, b8+1:20748, b11+1:18327, b12+1:17116];[c2+1:23155, c3+1:3934, c5+1:7019, c8+1:36834, c11+1:76371];[y1+1:27912, y2+1:3152, y5+1:6723];[zDot3+1:21519, zDot5+1:19032];[D126+1:4318, D138+1:206098, D144+1:4195, D186+1:4751, D204+1:4795]}	{16144@20}	T	0.00410317	0	0	7.02951	0	5.02621	1	3	568.212	H1N2	FALSE	49.1248	(N(H)(N))	Level1	[12,H1N2,0.929]	[368,H1N2,0.929]	{@4[12-3]}	{@7[3,0.006]}{@9[3,0.066]}{@12[3,0.929]}
C:\Users\18503\Desktop\Comparison Data\210719_CD43_BT4244GluCSia.raw	16131	41.9334	16091	821.362	3	2461.06	P16150	Homo sapiens	Leukosialin	[357 to 374]	AMEELKSGSGPSLKGEEE	L,P	AM[Common Variable:Oxidation on M]EELKSGSGPS[O-Glycosylation:H1N2 on X]LKGEEE	2	2461.08	13.0597	2	{16131@[b2+1, b5+1, b6+1, b8+1, b11+1, b12+1];[c2+1, c5+1, c8+1, c11+1];[y1+1];[zDot3+1, zDot5+1];[D126+1, D138+1, D144+1, D186+1, D204+1]}	{16131@[b2+1:219.07918, b5+1:590.24384, b6+1:718.33008, b8+1:862.38611, b11+1:1103.49561, b12+1:1190.53101];[c2+1:236.10477, c5+1:607.26794, c8+1:879.41586, c11+1:1120.51908];[y1+1:148.05959];[zDot3+1:390.12823, zDot5+1:575.24597];[D126+1:126.05416, D138+1:138.05418, D144+1:144.06451, D186+1:186.07539, D204+1:204.08598]}	{16131@[b2+1:-0.00061, b5+1:-0.00520, b6+1:-0.01393, b8+1:-0.01139, b11+1:-0.00815, b12+1:-0.00477];[c2+1:-0.00157, c5+1:-0.00764, c8+1:-0.00819, c11+1:-0.01122];[y1+1:-0.00085];[zDot3+1:0.00134, zDot5+1:0.00265];[D126+1:-0.00079, D138+1:-0.00076, D144+1:-0.00100, D186+1:-0.00068, D204+1:-0.00066]}	{16131@[b2+1:-2.81, b5+1:-8.83, b6+1:-19.41, b8+1:-13.22, b11+1:-7.39, b12+1:-4.01];[c2+1:-6.69, c5+1:-12.61, c8+1:-9.32, c11+1:-10.03];[y1+1:-5.77];[zDot3+1:3.44, zDot5+1:4.61];[D126+1:-6.28, D138+1:-5.56, D144+1:-7.01, D186+1:-3.69, D204+1:-3.27]}	{16131@[b2+1:93884, b5+1:4195, b6+1:3120, b8+1:9279, b11+1:11805, b12+1:7832];[c2+1:8829, c5+1:4000, c8+1:14556, c11+1:35846];[y1+1:17735];[zDot3+1:13751, zDot5+1:7962];[D126+1:8194, D138+1:119666, D144+1:3022, D186+1:5014, D204+1:6649]}	{16131@18}	T	0.00487013	0	0	6.02793	0	5.03654	1	3	568.212	H1N2	FALSE	39.6005	(N(H)(N))	Level1	[12,H1N2,0.950]	[368,H1N2,0.950]	{@4[12-3]}	{@7[3,0.003]}{@9[3,0.047]}{@12[3,0.950]}
C:\Users\18503\Desktop\Comparison Data\210719_CD43_BT4244GluCSia.raw	16279	42.2873	16253	821.361	3	2461.06	P16150	Homo sapiens	Leukosialin	[357 to 374]	AMEELKSGSGPSLKGEEE	L,P	AM[Common Variable:Oxidation on M]EELKSGSGPS[O-Glycosylation:H1N2 on X]LKGEEE	2	2461.08	7.05886	5	{16279@[b2+1, b11+1];[c2+1, c8+1, c11+1];[y1+1];[zDot3+1];[D138+1, D144+1, D204+1]}	{16279@[b2+1:219.07872, b11+1:1103.49182];[c2+1:236.10515, c8+1:879.41730, c11+1:1120.52005];[y1+1:148.05948];[zDot3+1:390.12692];[D138+1:138.05437, D144+1:144.06497, D204+1:204.08623]}	{16279@[b2+1:-0.00107, b11+1:-0.01193];[c2+1:-0.00119, c8+1:-0.00675, c11+1:-0.01025];[y1+1:-0.00096];[zDot3+1:0.00003];[D138+1:-0.00058, D144+1:-0.00054, D204+1:-0.00042]}	{16279@[b2+1:-4.91, b11+1:-10.82];[c2+1:-5.06, c8+1:-7.68, c11+1:-9.15];[y1+1:-6.50];[zDot3+1:0.07];[D138+1:-4.22, D144+1:-3.81, D204+1:-2.06]}	{16279@[b2+1:51850, b11+1:5951];[c2+1:8868, c8+1:13034, c11+1:30625];[y1+1:13506];[zDot3+1:6716];[D138+1:83561, D144+1:6042, D204+1:5764]}	{16279@10}	T	0.0199231	0	0	4.03198	0	3.043	1	3	568.212	H1N2	FALSE	15.3041	(N(H)(N))	Level1	[12,H1N2,0.973]	[368,H1N2,0.973]	{@4[12-3]}	{@7[3,0.001]}{@9[3,0.026]}{@12[3,0.973]}
C:\Users\18503\Desktop\Comparison Data\210719_CD43_BT4244GluCSia.raw	6345	17.9988	6317	418.697	2	835.379	P16150	Homo sapiens	Leukosialin	[36 to 41]	TSEPLS	S,S	TSEPLS[O-Glycosylation:N1 on X]	1	835.381	13.364	0	{6345@[b1+1, b2+1, b3+1, b4+1, b5+1];[y1+1, y2+1, y3+1];[D126+1, D138+1, D144+1, D168+1, D186+1, D204+1]}{6348@[b5+1];[c4+1];[y1+1, y3+1];[(M0-203.08)+1];[D126+1, D138+1, D144+1, D186+1, D204+1]}	{6345@[b1+1:102.05429, b2+1:189.08603, b3+1:318.12814, b4+1:415.18041, b5+1:528.26331];[y1+1:106.04922, y2+1:219.13307, y3+1:316.18555];[D126+1:126.05433, D138+1:138.05418, D144+1:144.06499, D168+1:168.06473, D186+1:186.07552, D204+1:204.08614]}{6348@[b5+1:528.26263];[c4+1:432.20697];[y1+1:106.04907, y3+1:316.18532];[(M0-203.08)+1:633.30672];[D126+1:126.05415, D138+1:138.05424, D144+1:144.06462, D186+1:186.07547, D204+1:204.08595]}	{6345@[b1+1:-0.00066, b2+1:-0.00095, b3+1:-0.00143, b4+1:-0.00193, b5+1:-0.00310];[y1+1:-0.00065, y2+1:-0.00086, y3+1:-0.00115];[D126+1:-0.00061, D138+1:-0.00076, D144+1:-0.00053, D168+1:-0.00079, D186+1:-0.00056, D204+1:-0.00050]}{6348@[b5+1:-0.00377];[c4+1:-0.00192];[y1+1:-0.00080, y3+1:-0.00138];[(M0-203.08)+1:-0.00228];[D126+1:-0.00080, D138+1:-0.00070, D144+1:-0.00090, D186+1:-0.00061, D204+1:-0.00069]}	{6345@[b1+1:-6.57, b2+1:-5.07, b3+1:-4.52, b4+1:-4.67, b5+1:-5.88];[y1+1:-6.21, y2+1:-3.95, y3+1:-3.64];[D126+1:-4.91, D138+1:-5.56, D144+1:-3.70, D168+1:-4.72, D186+1:-3.03, D204+1:-2.48]}{6348@[b5+1:-7.15];[c4+1:-4.45];[y1+1:-7.59, y3+1:-4.37];[(M0-203.08)+1:-3.60];[D126+1:-6.40, D138+1:-5.12, D144+1:-6.26, D186+1:-3.28, D204+1:-3.42]}	{6345@[b1+1:12928, b2+1:20464, b3+1:9261, b4+1:14466, b5+1:3989];[y1+1:37170, y2+1:29356, y3+1:97525];[D126+1:194625, D138+1:98411, D144+1:128758, D168+1:29056, D186+1:74892, D204+1:35421]}{6348@[b5+1:6990];[c4+1:3356];[y1+1:3177, y3+1:16912];[(M0-203.08)+1:24309];[D126+1:14575, D138+1:6921, D144+1:9014, D186+1:4392, D204+1:6261]}	{6345@14}{6348@10}	T	0.00487013	0	0	1.01425	1.1032	11.5028	1	3	203.079	N1	FALSE	0.730889	(N)	Level1b	[6,N1,0.722]	[41,N1,0.722]	{@0[6-0]}	{@1[0,0.139]}{@2[0,0.139]}{@6[0,0.722]}
C:\Users\18503\Desktop\Comparison Data\210719_CD43_BT4244GluCSia.raw	6367	18.0596	6334	418.696	2	835.378	P16150	Homo sapiens	Leukosialin	[36 to 41]	TSEPLS	S,S	TSEPLS[O-Glycosylation:N1 on X]	1	835.381	11.292	0	{6367@[b1+1, b2+1, b3+1, b4+1];[y1+1, y2+1, y3+1];[D126+1, D138+1, D144+1, D168+1, D186+1, D204+1]}{6370@[b5+1];[c4+1];[y3+1];[(M0-203.08)+1];[D126+1, D138+1, D144+1, D204+1]}	{6367@[b1+1:102.05415, b2+1:189.08589, b3+1:318.12805, b4+1:415.18066];[y1+1:106.04909, y2+1:219.13309, y3+1:316.18540];[D126+1:126.05421, D138+1:138.05412, D144+1:144.06462, D168+1:168.06464, D186+1:186.07500, D204+1:204.08565]}{6370@[b5+1:528.26349];[c4+1:432.20615];[y3+1:316.18497];[(M0-203.08)+1:633.30617];[D126+1:126.05399, D138+1:138.05403, D144+1:144.06450, D204+1:204.08595]}	{6367@[b1+1:-0.00080, b2+1:-0.00109, b3+1:-0.00152, b4+1:-0.00168];[y1+1:-0.00078, y2+1:-0.00085, y3+1:-0.00130];[D126+1:-0.00074, D138+1:-0.00083, D144+1:-0.00090, D168+1:-0.00088, D186+1:-0.00108, D204+1:-0.00100]}{6370@[b5+1:-0.00292];[c4+1:-0.00274];[y3+1:-0.00173];[(M0-203.08)+1:-0.00283];[D126+1:-0.00095, D138+1:-0.00092, D144+1:-0.00102, D204+1:-0.00069]}	{6367@[b1+1:-7.93, b2+1:-5.80, b3+1:-4.81, b4+1:-4.05];[y1+1:-7.44, y2+1:-3.88, y3+1:-4.13];[D126+1:-5.89, D138+1:-6.06, D144+1:-6.26, D168+1:-5.27, D186+1:-5.83, D204+1:-4.92]}{6370@[b5+1:-5.53];[c4+1:-6.36];[y3+1:-5.49];[(M0-203.08)+1:-4.47];[D126+1:-7.62, D138+1:-6.68, D144+1:-7.11, D204+1:-3.42]}	{6367@[b1+1:9870, b2+1:14553, b3+1:7519, b4+1:10609];[y1+1:24752, y2+1:18227, y3+1:55399];[D126+1:123126, D138+1:71803, D144+1:85164, D168+1:19283, D186+1:49911, D204+1:21248]}{6370@[b5+1:7888];[c4+1:3410];[y3+1:7660];[(M0-203.08)+1:15167];[D126+1:11449, D138+1:6305, D144+1:6869, D204+1:5775]}	{6367@13}{6370@8}	T	0.00685871	0	0	1.01662	1.07393	10.4784	1	3	203.079	N1	FALSE	0.870326	(N)	Level1b	[6,N1,0.729]	[41,N1,0.729]	{@0[6-0]}	{@1[0,0.136]}{@2[0,0.136]}{@6[0,0.729]}
C:\Users\18503\Desktop\Comparison Data\210719_CD43_BT4244GluCSia.raw	5311	15.3281	5289	607.285	2	1212.56	P16150	Homo sapiens	Leukosialin	[36 to 43]	TSEPLSSK	S,M	T[O-Glycosylation:H1N1 on X]SEPLSSK	1	1212.56	27.5998	0	{5311@[b1+1, b2+1, b3+1, b4+1, b5+1, b6+1, b7+1];[y1+1, y2+1, y3+1, y4+1, y5+1, y6+1, y7+1];[(M0-162.05)+1, (M0-365.13)+1];[D109+1, D126+1, D138+1, D144+1, D168+1, D186+1, D204+1, D366+1]}{5313@[c7+1];[y4+1, y5+1, y6+1, y7+1];[zDot4+1, zDot6+1, zDot7+1, zDot8+1];[(M0-162.05)+1, (M0-365.13)+1];[D126+1, D138+1, D144+1, D168+1, D186+1, D204+1, D366+1]}	{5311@[b1+1:102.05446, b2+1:189.08655, b3+1:318.12863, b4+1:415.18108, b5+1:528.26510, b6+1:615.29627, b7+1:702.32776];[y1+1:147.11214, y2+1:234.14413, y3+1:321.17577, y4+1:434.25974, y5+1:531.31195, y6+1:660.35390, y7+1:747.38571];[(M0-162.05)+1:1051.51050, (M0-365.13)+1:848.43207];[D109+1:109.02786, D126+1:126.05445, D138+1:138.05459, D144+1:144.06509, D168+1:168.06523, D186+1:186.07562, D204+1:204.08623, D366+1:366.13877]}{5313@[c7+1:1084.48343];[y4+1:434.25906, y5+1:531.31012, y6+1:660.35229, y7+1:747.37762];[zDot4+1:418.24084, zDot6+1:644.33573, zDot7+1:731.36548, zDot8+1:1197.54489];[(M0-162.05)+1:1051.51101, (M0-365.13)+1:848.43241];[D126+1:126.05426, D138+1:138.05431, D144+1:144.06473, D168+1:168.06483, D186+1:186.07539, D204+1:204.08572, D366+1:366.13838]}	{5311@[b1+1:-0.00050, b2+1:-0.00043, b3+1:-0.00094, b4+1:-0.00126, b5+1:-0.00130, b6+1:-0.00216, b7+1:-0.00270];[y1+1:-0.00067, y2+1:-0.00070, y3+1:-0.00109, y4+1:-0.00119, y5+1:-0.00174, y6+1:-0.00238, y7+1:-0.00260];[(M0-162.05)+1:-0.00486, (M0-365.13)+1:-0.00392];[D109+1:-0.00053, D126+1:-0.00049, D138+1:-0.00036, D144+1:-0.00042, D168+1:-0.00028, D186+1:-0.00046, D204+1:-0.00042, D366+1:-0.00069]}{5313@[c7+1:-0.00577];[y4+1:-0.00186, y5+1:-0.00357, y6+1:-0.00399, y7+1:-0.01069];[zDot4+1:-0.00136, zDot6+1:-0.00183, zDot7+1:-0.00411, zDot8+1:-0.00457];[(M0-162.05)+1:-0.00435, (M0-365.13)+1:-0.00358];[D126+1:-0.00069, D138+1:-0.00064, D144+1:-0.00079, D168+1:-0.00068, D186+1:-0.00068, D204+1:-0.00092, D366+1:-0.00109]}	{5311@[b1+1:-4.91, b2+1:-2.31, b3+1:-2.98, b4+1:-3.05, b5+1:-2.47, b6+1:-3.51, b7+1:-3.86];[y1+1:-4.57, y2+1:-2.99, y3+1:-3.41, y4+1:-2.75, y5+1:-3.28, y6+1:-3.62, y7+1:-3.48];[(M0-162.05)+1:-4.63, (M0-365.13)+1:-4.62];[D109+1:-4.94, D126+1:-3.94, D138+1:-2.61, D144+1:-2.95, D168+1:-1.70, D186+1:-2.49, D204+1:-2.07, D366+1:-1.90]}{5313@[c7+1:-5.32];[y4+1:-4.30, y5+1:-6.73, y6+1:-6.05, y7+1:-14.32];[zDot4+1:-3.25, zDot6+1:-2.85, zDot7+1:-5.62, zDot8+1:-3.82];[(M0-162.05)+1:-4.14, (M0-365.13)+1:-4.22];[D126+1:-5.52, D138+1:-4.67, D144+1:-5.51, D168+1:-4.08, D186+1:-3.69, D204+1:-4.54, D366+1:-2.99]}	{5311@[b1+1:25403, b2+1:132515, b3+1:74513, b4+1:100696, b5+1:116873, b6+1:139095, b7+1:83811];[y1+1:46336, y2+1:101789, y3+1:558269, y4+1:64958, y5+1:2128000, y6+1:294096, y7+1:133325];[(M0-162.05)+1:24106, (M0-365.13)+1:8340006];[D109+1:28768, D126+1:3231112, D138+1:1177177, D144+1:1265488, D168+1:544645, D186+1:2344292, D204+1:2128243, D366+1:246395]}{5313@[c7+1:548939];[y4+1:22682, y5+1:24428, y6+1:12997, y7+1:9464];[zDot4+1:44208, zDot6+1:953574, zDot7+1:169428, zDot8+1:154248];[(M0-162.05)+1:99761, (M0-365.13)+1:864211];[D126+1:255345, D138+1:29548, D144+1:42463, D168+1:29436, D186+1:206015, D204+1:437646, D366+1:138165]}	{5311@24}{5313@18}	T	0	0	0	4.17714	4.33015	15.4234	1	4	365.132	H1N1	FALSE	0.931983	(N(H))	Level1	[1,H1N1,0.895]	[36,H1N1,0.895]	{@1[1-1]}	{@1[1,0.895]}{@2[1,0.098]}{@6[1,0.003]}{@7[1,0.003]}
C:\Users\18503\Desktop\Comparison Data\210719_CD43_BT4244GluCSia.raw	5329	15.3778	5309	607.285	2	1212.56	P16150	Homo sapiens	Leukosialin	[36 to 43]	TSEPLSSK	S,M	T[O-Glycosylation:H1N1 on X]SEPLSSK	1	1212.56	25.5823	0	{5329@[b1+1, b2+1, b3+1, b4+1, b5+1, b6+1, b7+1];[y1+1, y2+1, y3+1, y4+1, y5+1, y6+1, y7+1];[(M0-162.05)+1, (M0-365.13)+1];[D109+1, D126+1, D138+1, D144+1, D168+1, D186+1, D204+1, D366+1]}{5332@[c6+1, c7+1];[y6+1];[zDot4+1, zDot6+1, zDot7+1, zDot8+1];[(M0-162.05)+1, (M0-365.13)+1];[D126+1, D138+1, D144+1, D168+1, D186+1, D204+1, D366+1]}	{5329@[b1+1:102.05453, b2+1:189.08615, b3+1:318.12857, b4+1:415.18118, b5+1:528.26428, b6+1:615.29596, b7+1:702.32745];[y1+1:147.11201, y2+1:234.14377, y3+1:321.17565, y4+1:434.25961, y5+1:531.31177, y6+1:660.35429, y7+1:747.38501];[(M0-162.05)+1:1051.50793, (M0-365.13)+1:848.43139];[D109+1:109.02779, D126+1:126.05443, D138+1:138.05454, D144+1:144.06503, D168+1:168.06513, D186+1:186.07551, D204+1:204.08617, D366+1:366.13740]}{5332@[c6+1:997.45388, c7+1:1084.48322];[y6+1:660.35376];[zDot4+1:418.23987, zDot6+1:644.33498, zDot7+1:731.36597, zDot8+1:1197.54507];[(M0-162.05)+1:1051.51150, (M0-365.13)+1:848.43181];[D126+1:126.05432, D138+1:138.05418, D144+1:144.06477, D168+1:168.06468, D186+1:186.07507, D204+1:204.08602, D366+1:366.13825]}	{5329@[b1+1:-0.00042, b2+1:-0.00083, b3+1:-0.00101, b4+1:-0.00116, b5+1:-0.00212, b6+1:-0.00247, b7+1:-0.00301];[y1+1:-0.00079, y2+1:-0.00106, y3+1:-0.00121, y4+1:-0.00131, y5+1:-0.00192, y6+1:-0.00199, y7+1:-0.00330];[(M0-162.05)+1:-0.00742, (M0-365.13)+1:-0.00460];[D109+1:-0.00061, D126+1:-0.00052, D138+1:-0.00040, D144+1:-0.00049, D168+1:-0.00038, D186+1:-0.00057, D204+1:-0.00047, D366+1:-0.00207]}{5332@[c6+1:-0.00329, c7+1:-0.00598];[y6+1:-0.00252];[zDot4+1:-0.00233, zDot6+1:-0.00258, zDot7+1:-0.00362, zDot8+1:-0.00438];[(M0-162.05)+1:-0.00386, (M0-365.13)+1:-0.00418];[D126+1:-0.00062, D138+1:-0.00076, D144+1:-0.00074, D168+1:-0.00083, D186+1:-0.00101, D204+1:-0.00063, D366+1:-0.00121]}	{5329@[b1+1:-4.16, b2+1:-4.42, b3+1:-3.17, b4+1:-2.79, b5+1:-4.02, b6+1:-4.03, b7+1:-4.29];[y1+1:-5.40, y2+1:-4.56, y3+1:-3.79, y4+1:-3.03, y5+1:-3.63, y6+1:-3.01, y7+1:-4.42];[(M0-162.05)+1:-7.07, (M0-365.13)+1:-5.43];[D109+1:-5.65, D126+1:-4.12, D138+1:-2.94, D144+1:-3.43, D168+1:-2.30, D186+1:-3.07, D204+1:-2.33, D366+1:-5.66]}{5332@[c6+1:-3.30, c7+1:-5.52];[y6+1:-3.83];[zDot4+1:-5.59, zDot6+1:-4.01, zDot7+1:-4.96, zDot8+1:-3.66];[(M0-162.05)+1:-3.67, (M0-365.13)+1:-4.93];[D126+1:-4.97, D138+1:-5.56, D144+1:-5.19, D168+1:-5.00, D186+1:-5.46, D204+1:-3.08, D366+1:-3.32]}	{5329@[b1+1:17750, b2+1:100695, b3+1:56043, b4+1:57521, b5+1:64914, b6+1:99665, b7+1:55448];[y1+1:32402, y2+1:54290, y3+1:390847, y4+1:37143, y5+1:1366562, y6+1:213759, y7+1:108927];[(M0-162.05)+1:24680, (M0-365.13)+1:6989258];[D109+1:29197, D126+1:2537840, D138+1:871312, D144+1:987749, D168+1:414147, D186+1:1737774, D204+1:1664764, D366+1:174175]}{5332@[c6+1:8130, c7+1:214148];[y6+1:9874];[zDot4+1:9043, zDot6+1:329707, zDot7+1:89703, zDot8+1:90138];[(M0-162.05)+1:54873, (M0-365.13)+1:413936];[D126+1:120851, D138+1:17782, D144+1:15823, D168+1:17535, D186+1:88359, D204+1:208037, D366+1:61534]}	{5329@24}{5332@16}	T	0	0	0	5.14546	4.35639	15.4225	1	4	365.132	H1N1	FALSE	0.878583	(N(H))	Level1	[1,H1N1,0.949]	[36,H1N1,0.949]	{@1[1-1]}	{@1[1,0.949]}{@2[1,0.051]}{@6[1,0.000]}{@7[1,0.000]}
C:\Users\18503\Desktop\Comparison Data\210719_CD43_BT4244GluCSia.raw	5227	15.1175	5203	789.852	2	1577.69	P16150	Homo sapiens	Leukosialin	[36 to 43]	TSEPLSSK	S,M	T[O-Glycosylation:H1N1 on X]SEPLSS[O-Glycosylation:H1N1 on X]K	2	1577.69	22.248	0	{5227@[b1+1, b2+1, b3+1, b4+1, b5+1, b6+1, b7+1];[y1+1, y2+1, y3+1, y4+1, y5+1, y6+1, y7+1];[(M0-365.13)+1];[D109+1, D126+1, D138+1, D144+1, D163+1, D168+1, D186+1, D204+1, D366+1]}{5230@[c6+1, c7+1];[zDot6+1, zDot7+1, zDot8+1];[(M0-162.05)+1, (M0-365.13)+1];[D138+1, D144+1, D168+1, D186+1, D204+1, D366+1]}	{5227@[b1+1:102.05438, b2+1:189.08615, b3+1:318.12854, b4+1:415.18091, b5+1:528.26459, b6+1:615.29609, b7+1:702.32782];[y1+1:147.11229, y2+1:234.14412, y3+1:321.17566, y4+1:434.25952, y5+1:531.31186, y6+1:660.35417, y7+1:747.38568];[(M0-365.13)+1:1213.56094];[D109+1:109.02774, D126+1:126.05440, D138+1:138.05452, D144+1:144.06500, D163+1:163.05928, D168+1:168.06509, D186+1:186.07551, D204+1:204.08607, D366+1:366.13848]}{5230@[c6+1:997.46326, c7+1:1449.61333];[zDot6+1:1009.46525, zDot7+1:1096.49836, zDot8+1:1562.67680];[(M0-162.05)+1:1416.64378, (M0-365.13)+1:1213.56234];[D138+1:138.05441, D144+1:144.06453, D168+1:168.06432, D186+1:186.07501, D204+1:204.08586, D366+1:366.13771]}	{5227@[b1+1:-0.00057, b2+1:-0.00083, b3+1:-0.00104, b4+1:-0.00143, b5+1:-0.00182, b6+1:-0.00234, b7+1:-0.00264];[y1+1:-0.00051, y2+1:-0.00071, y3+1:-0.00120, y4+1:-0.00140, y5+1:-0.00183, y6+1:-0.00211, y7+1:-0.00263];[(M0-365.13)+1:-0.00724];[D109+1:-0.00066, D126+1:-0.00054, D138+1:-0.00043, D144+1:-0.00052, D163+1:-0.00081, D168+1:-0.00043, D186+1:-0.00057, D204+1:-0.00057, D366+1:-0.00098]}{5230@[c6+1:0.00609, c7+1:-0.00806];[zDot6+1:-0.00450, zDot7+1:-0.00342, zDot8+1:-0.00485];[(M0-162.05)+1:-0.00377, (M0-365.13)+1:-0.00584];[D138+1:-0.00053, D144+1:-0.00099, D168+1:-0.00120, D186+1:-0.00106, D204+1:-0.00079, D366+1:-0.00176]}	{5227@[b1+1:-5.67, b2+1:-4.42, b3+1:-3.27, b4+1:-3.46, b5+1:-3.45, b6+1:-3.81, b7+1:-3.77];[y1+1:-3.52, y2+1:-3.06, y3+1:-3.75, y4+1:-3.24, y5+1:-3.45, y6+1:-3.20, y7+1:-3.52];[(M0-365.13)+1:-5.97];[D109+1:-6.07, D126+1:-4.33, D138+1:-3.11, D144+1:-3.64, D163+1:-4.97, D168+1:-2.57, D186+1:-3.07, D204+1:-2.82, D366+1:-2.69]}{5230@[c6+1:6.11, c7+1:-5.57];[zDot6+1:-4.46, zDot7+1:-3.12, zDot8+1:-3.10];[(M0-162.05)+1:-2.66, (M0-365.13)+1:-4.81];[D138+1:-3.89, D144+1:-6.90, D168+1:-7.19, D186+1:-5.75, D204+1:-3.87, D366+1:-4.82]}	{5227@[b1+1:3367, b2+1:21517, b3+1:22341, b4+1:21856, b5+1:37158, b6+1:69174, b7+1:50310];[y1+1:6403, y2+1:15796, y3+1:121718, y4+1:11775, y5+1:573773, y6+1:65713, y7+1:20728];[(M0-365.13)+1:257538];[D109+1:15217, D126+1:1508576, D138+1:583119, D144+1:617917, D163+1:3147, D168+1:320635, D186+1:1585875, D204+1:1807935, D366+1:479974]}{5230@[c6+1:6041, c7+1:373362];[zDot6+1:248373, zDot7+1:78163, zDot8+1:68980];[(M0-162.05)+1:9503, (M0-365.13)+1:222023];[D138+1:3866, D144+1:6205, D168+1:6758, D186+1:38846, D204+1:143476, D366+1:180280]}	{5227@24}{5230@13}	T	0	0	0	4.20338	3.05476	15.4499	2	4	730.264	H2N2	FALSE	0.95171	(N(H)),(N(H))	Level1	[1,H1N1,0.940][7,H1N1,0.893]	[36,H1N1,0.940][42,H1N1,0.893]	{@10[1-1,7-1]}	{@1[1,0.940]}{@2[1,0.107]}{@6[1,0.060]}{@7[1,0.893]}
C:\Users\18503\Desktop\Comparison Data\210719_CD43_BT4244GluCSia.raw	5374	15.4999	5346	526.259	2	1050.5	P16150	Homo sapiens	Leukosialin	[36 to 43]	TSEPLSSK	S,M	T[O-Glycosylation:N1 on X]SEPLSSK	1	1050.51	21.4669	0	{5374@[b1+1, b2+1, b3+1, b4+1, b5+1, b6+1];[c5+1];[y1+1, y2+1, y3+1, y4+1, y5+1, y6+1, y7+1];[(M0-203.08)+1];[D126+1, D138+1, D144+1, D168+1, D186+1, D204+1]}{5377@[c6+1, c7+1];[zDot6+1, zDot7+1, zDot8+1];[(M0-203.08)+1];[D126+1, D138+1, D144+1, D186+1, D204+1]}	{5374@[b1+1:102.05434, b2+1:189.08606, b3+1:318.12778, b4+1:415.18115, b5+1:528.26392, b6+1:615.29401];[c5+1:748.38574];[y1+1:147.11194, y2+1:234.14397, y3+1:321.17557, y4+1:434.25800, y5+1:531.31155, y6+1:660.35433, y7+1:747.38623];[(M0-203.08)+1:848.43139];[D126+1:126.05437, D138+1:138.05424, D144+1:144.06474, D168+1:168.06479, D186+1:186.07548, D204+1:204.08614]}{5377@[c6+1:835.39417, c7+1:922.42883];[zDot6+1:644.33385, zDot7+1:731.36609, zDot8+1:1035.49219];[(M0-203.08)+1:848.43024];[D126+1:126.05395, D138+1:138.05402, D144+1:144.06439, D186+1:186.07477, D204+1:204.08530]}	{5374@[b1+1:-0.00062, b2+1:-0.00092, b3+1:-0.00180, b4+1:-0.00119, b5+1:-0.00249, b6+1:-0.00443];[c5+1:0.01342];[y1+1:-0.00087, y2+1:-0.00087, y3+1:-0.00129, y4+1:-0.00293, y5+1:-0.00214, y6+1:-0.00196, y7+1:-0.00208];[(M0-203.08)+1:-0.00460];[D126+1:-0.00058, D138+1:-0.00070, D144+1:-0.00077, D168+1:-0.00073, D186+1:-0.00060, D204+1:-0.00050]}{5377@[c6+1:-0.01019, c7+1:-0.00755];[zDot6+1:-0.00371, zDot7+1:-0.00350, zDot8+1:-0.00445];[(M0-203.08)+1:-0.00575];[D126+1:-0.00100, D138+1:-0.00093, D144+1:-0.00112, D186+1:-0.00131, D204+1:-0.00135]}	{5374@[b1+1:-6.12, b2+1:-4.91, b3+1:-5.67, b4+1:-2.87, b5+1:-4.72, b6+1:-7.21];[c5+1:17.95];[y1+1:-5.93, y2+1:-3.71, y3+1:-4.04, y4+1:-6.76, y5+1:-4.03, y6+1:-2.97, y7+1:-2.79];[(M0-203.08)+1:-5.43];[D126+1:-4.64, D138+1:-5.12, D144+1:-5.41, D168+1:-4.36, D186+1:-3.23, D204+1:-2.48]}{5377@[c6+1:-12.21, c7+1:-8.19];[zDot6+1:-5.77, zDot7+1:-4.79, zDot8+1:-4.30];[(M0-203.08)+1:-6.79];[D126+1:-7.99, D138+1:-6.79, D144+1:-7.86, D186+1:-7.07, D204+1:-6.65]}	{5374@[b1+1:5273, b2+1:25678, b3+1:5565, b4+1:9259, b5+1:5401, b6+1:6767];[c5+1:4953];[y1+1:20962, y2+1:9988, y3+1:50198, y4+1:3922, y5+1:123000, y6+1:16420, y7+1:9302];[(M0-203.08)+1:283789];[D126+1:461588, D138+1:168740, D144+1:182674, D168+1:51436, D186+1:185639, D204+1:132235]}{5377@[c6+1:3506, c7+1:17971];[zDot6+1:24273, zDot7+1:5285, zDot8+1:16136];[(M0-203.08)+1:72577];[D126+1:35311, D138+1:6641, D144+1:11893, D186+1:8599, D204+1:22775]}	{5374@21}{5377@11}	T	0	0	0	4.10842	2.23592	11.5919	1	4	203.079	N1	FALSE	0.923727	(N)	Level1	[1,N1,0.952]	[36,N1,0.952]	{@0[1-0]}	{@1[0,0.952]}{@2[0,0.045]}{@6[0,0.003]}{@7[0,0.000]}
C:\Users\18503\Desktop\Comparison Data\210719_CD43_BT4244GluCSia.raw	6306	17.8946	6273	752.833	2	1503.65	P16150	Homo sapiens	Leukosialin	[36 to 43]	TSEPLSSK	S,M	TSEPLSS[O-Glycosylation:H1N1A1 on X]K	1	1503.66	12.461	0	{6306@[b2+1, b3+1];[y2+1, y3+1, y5+1, y6+1];[(M0-453.15)+1, (M0-656.23)+1];[D126+1, D138+1, D144+1, D168+1, D186+1, D204+1, D274+1, D292+1, D366+1]}{6309@[c7+1];[(M0-291.10)+1, (M0-453.15)+1, (M0-656.23)+1];[D274+1, D292+1]}	{6306@[b2+1:189.08565, b3+1:318.12772];[y2+1:234.14384, y3+1:321.17566, y5+1:531.31155, y6+1:660.35400];[(M0-453.15)+1:1051.51095, (M0-656.23)+1:848.43184];[D126+1:126.05444, D138+1:138.05428, D144+1:144.06479, D168+1:168.06465, D186+1:186.07530, D204+1:204.08577, D274+1:274.09149, D292+1:292.10175, D366+1:366.13766]}{6309@[c7+1:1375.57495];[(M0-291.10)+1:1213.55603, (M0-453.15)+1:1051.50940, (M0-656.23)+1:848.42737];[D274+1:274.09061, D292+1:292.10114]}	{6306@[b2+1:-0.00134, b3+1:-0.00186];[y2+1:-0.00099, y3+1:-0.00120, y5+1:-0.00214, y6+1:-0.00228];[(M0-453.15)+1:-0.00441, (M0-656.23)+1:-0.00415];[D126+1:-0.00051, D138+1:-0.00067, D144+1:-0.00073, D168+1:-0.00086, D186+1:-0.00077, D204+1:-0.00088, D274+1:-0.00063, D292+1:-0.00094, D366+1:-0.00180]}{6309@[c7+1:-0.00967];[(M0-291.10)+1:-0.01215, (M0-453.15)+1:-0.00596, (M0-656.23)+1:-0.00862];[D274+1:-0.00152, D292+1:-0.00155]}	{6306@[b2+1:-7.10, b3+1:-5.87];[y2+1:-4.24, y3+1:-3.75, y5+1:-4.03, y6+1:-3.45];[(M0-453.15)+1:-4.20, (M0-656.23)+1:-4.89];[D126+1:-4.09, D138+1:-4.90, D144+1:-5.09, D168+1:-5.18, D186+1:-4.18, D204+1:-4.32, D274+1:-2.32, D292+1:-3.23, D366+1:-4.93]}{6309@[c7+1:-7.03];[(M0-291.10)+1:-10.02, (M0-453.15)+1:-5.67, (M0-656.23)+1:-10.17];[D274+1:-5.57, D292+1:-5.33]}	{6306@[b2+1:3131, b3+1:3619];[y2+1:2748, y3+1:10268, y5+1:34932, y6+1:4092];[(M0-453.15)+1:21273, (M0-656.23)+1:167549];[D126+1:74965, D138+1:37050, D144+1:36747, D168+1:10483, D186+1:55155, D204+1:65985, D274+1:134444, D292+1:27796, D366+1:5039]}{6309@[c7+1:3721];[(M0-291.10)+1:10843, (M0-453.15)+1:8227, (M0-656.23)+1:5695];[D274+1:7661, D292+1:7247]}	{6306@17}{6309@6}	T	0.00528821	0	0	1.02917	5.37542	11.5466	1	4	656.228	H1N1A1	FALSE	1.00824	(N(H(A)))	Level3			{@7[7-4]}{@7[6-4]}{@7[2-4]}{@7[1-4]}
C:\Users\18503\Desktop\Comparison Data\210719_CD43_BT4244GluCSia.raw	5281	15.2505	5244	708.826	2	1415.64	P16150	Homo sapiens	Leukosialin	[36 to 43]	TSEPLSSK	S,M	TS[O-Glycosylation:N1 on X]EPLSS[O-Glycosylation:H1N1 on X]K	2	1415.64	9.21638	0	{5281@[b4+1, b6+1];[y3+1, y5+1];[(M0-203.08)+1, (M0-365.13)+1];[D126+1, D138+1, D144+1, D168+1, D186+1, D204+1, D366+1]}{5283@[c7+1];[zDot6+1];[(M0-365.13)+1];[D126+1, D186+1, D204+1, D366+1]}	{5281@[b4+1:415.18280, b6+1:615.29108];[y3+1:321.17584, y5+1:531.31167];[(M0-203.08)+1:1213.56201, (M0-365.13)+1:1051.50863];[D126+1:126.05423, D138+1:138.05411, D144+1:144.06467, D168+1:168.06467, D186+1:186.07540, D204+1:204.08565, D366+1:366.13815]}{5283@[c7+1:1287.55859];[zDot6+1:1009.45746];[(M0-365.13)+1:1051.51184];[D126+1:126.05410, D186+1:186.07547, D204+1:204.08576, D366+1:366.13925]}	{5281@[b4+1:0.00046, b6+1:-0.00736];[y3+1:-0.00102, y5+1:-0.00201];[(M0-203.08)+1:-0.00617, (M0-365.13)+1:-0.00673];[D126+1:-0.00072, D138+1:-0.00084, D144+1:-0.00085, D168+1:-0.00085, D186+1:-0.00067, D204+1:-0.00100, D366+1:-0.00131]}{5283@[c7+1:-0.00998];[zDot6+1:-0.01229];[(M0-365.13)+1:-0.00352];[D126+1:-0.00085, D186+1:-0.00061, D204+1:-0.00089, D366+1:-0.00021]}	{5281@[b4+1:1.11, b6+1:-11.97];[y3+1:-3.18, y5+1:-3.80];[(M0-203.08)+1:-5.09, (M0-365.13)+1:-6.40];[D126+1:-5.77, D138+1:-6.12, D144+1:-5.94, D168+1:-5.09, D186+1:-3.65, D204+1:-4.92, D366+1:-3.60]}{5283@[c7+1:-7.75];[zDot6+1:-12.19];[(M0-365.13)+1:-3.35];[D126+1:-6.77, D186+1:-3.28, D204+1:-4.36, D366+1:-0.59]}	{5281@[b4+1:2857, b6+1:3436];[y3+1:7423, y5+1:29675];[(M0-203.08)+1:3753, (M0-365.13)+1:38143];[D126+1:126416, D138+1:58273, D144+1:53998, D168+1:28639, D186+1:105878, D204+1:107913, D366+1:11227]}{5283@[c7+1:10067];[zDot6+1:4014];[(M0-365.13)+1:7238];[D126+1:4982, D186+1:3900, D204+1:10152, D366+1:4493]}	{5281@13}{5283@7}	T	0.00881057	0	0	2.08551	3.08665	11.6446	2	4	568.212	H1N2	FALSE	1.07917	(N),(N(H))	Level3			{@5[2-0,7-1]}{@5[1-0,7-1]}{@5[2-0,6-1]}{@5[1-0,6-1]}
C:\Users\18503\Desktop\Comparison Data\210719_CD43_BT4244GluCSia.raw	5294	15.2813	5266	475.736	2	949.457	P16150	Homo sapiens	Leukosialin	[37 to 43]	SEPLSSK	T,M	S[O-Glycosylation:N1 on X]EPLSSK	1	949.46	13.2433	0	{5294@[b2+1, b3+1, b4+1, b5+1];[y1+1, y2+1, y3+1, y4+1, y5+1];[(M0-203.08)+1];[D126+1, D138+1, D144+1, D168+1, D186+1, D204+1]}{5297@[c6+1];[zDot6+1];[(M0-203.08)+1];[D126+1, D144+1, D186+1, D204+1]}	{5294@[b2+1:217.08110, b3+1:314.13351, b4+1:427.21640, b5+1:514.24731];[y1+1:147.11179, y2+1:234.14394, y3+1:321.17563, y4+1:434.26129, y5+1:531.31103];[(M0-203.08)+1:747.38492];[D126+1:126.05437, D138+1:138.05423, D144+1:144.06474, D168+1:168.06477, D186+1:186.07521, D204+1:204.08617]}{5297@[c6+1:821.38318];[zDot6+1:644.33388];[(M0-203.08)+1:747.38507];[D126+1:126.05413, D144+1:144.06454, D186+1:186.07509, D204+1:204.08575]}	{5294@[b2+1:-0.00080, b3+1:-0.00115, b4+1:-0.00233, b5+1:-0.00344];[y1+1:-0.00102, y2+1:-0.00090, y3+1:-0.00123, y4+1:0.00037, y5+1:-0.00266];[(M0-203.08)+1:-0.00339];[D126+1:-0.00057, D138+1:-0.00072, D144+1:-0.00077, D168+1:-0.00074, D186+1:-0.00087, D204+1:-0.00048]}{5297@[c6+1:-0.00552];[zDot6+1:-0.00368];[(M0-203.08)+1:-0.00324];[D126+1:-0.00082, D144+1:-0.00097, D186+1:-0.00099, D204+1:-0.00089]}	{5294@[b2+1:-3.69, b3+1:-3.66, b4+1:-5.46, b5+1:-6.70];[y1+1:-6.97, y2+1:-3.84, y3+1:-3.85, y4+1:0.85, y5+1:-5.01];[(M0-203.08)+1:-4.55];[D126+1:-4.58, D138+1:-5.23, D144+1:-5.41, D168+1:-4.45, D186+1:-4.68, D204+1:-2.37]}{5297@[c6+1:-6.73];[zDot6+1:-5.72];[(M0-203.08)+1:-4.34];[D126+1:-6.52, D144+1:-6.79, D186+1:-5.34, D204+1:-4.39]}	{5294@[b2+1:11245, b3+1:8054, b4+1:4915, b5+1:3158];[y1+1:7026, y2+1:8445, y3+1:28728, y4+1:4145, y5+1:73417];[(M0-203.08)+1:101370];[D126+1:178124, D138+1:57062, D144+1:72111, D168+1:22568, D186+1:66773, D204+1:50221]}{5297@[c6+1:9410];[zDot6+1:15034];[(M0-203.08)+1:19777];[D126+1:12416, D144+1:4402, D186+1:4725, D204+1:10200]}	{5294@16}{5297@7}	T	0.00487013	0	0	2.08925	2.10389	10.2973	1	3	203.079	N1	FALSE	0.791307	(N)	Level1	[1,N1,0.829]	[37,N1,0.829]	{@0[1-0]}	{@1[0,0.829]}{@5[0,0.085]}{@6[0,0.085]}
C:\Users\18503\Desktop\Comparison Data\210719_CD43_BT4244GluCSia.raw	5335	15.3951	5309	556.762	2	1111.51	P16150	Homo sapiens	Leukosialin	[37 to 43]	SEPLSSK	T,M	S[O-Glycosylation:H1N1 on X]EPLSSK	1	1111.51	11.404	0	{5335@[b2+1, b4+1];[y1+1, y2+1, y3+1, y5+1];[(M0-365.13)+1];[D126+1, D138+1, D144+1, D168+1, D186+1, D204+1]}{5338@[c6+1];[zDot6+1, zDot7+1];[(M0-365.13)+1];[D126+1, D186+1, D204+1]}	{5335@[b2+1:217.08113, b4+1:427.21759];[y1+1:147.11195, y2+1:234.14299, y3+1:321.17581, y5+1:531.31122];[(M0-365.13)+1:747.38455];[D126+1:126.05424, D138+1:138.05417, D144+1:144.06483, D168+1:168.06465, D186+1:186.07535, D204+1:204.08598]}{5338@[c6+1:983.44061];[zDot6+1:644.33368, zDot7+1:1096.49243];[(M0-365.13)+1:747.38403];[D126+1:126.05418, D186+1:186.07523, D204+1:204.08556]}	{5335@[b2+1:-0.00077, b4+1:-0.00114];[y1+1:-0.00085, y2+1:-0.00184, y3+1:-0.00105, y5+1:-0.00247];[(M0-365.13)+1:-0.00376];[D126+1:-0.00070, D138+1:-0.00078, D144+1:-0.00069, D168+1:-0.00086, D186+1:-0.00073, D204+1:-0.00066]}{5338@[c6+1:-0.00091];[zDot6+1:-0.00388, zDot7+1:-0.00934];[(M0-365.13)+1:-0.00428];[D126+1:-0.00076, D186+1:-0.00085, D204+1:-0.00109]}	{5335@[b2+1:-3.55, b4+1:-2.66];[y1+1:-5.82, y2+1:-7.90, y3+1:-3.28, y5+1:-4.66];[(M0-365.13)+1:-5.04];[D126+1:-5.61, D138+1:-5.68, D144+1:-4.82, D168+1:-5.18, D186+1:-3.93, D204+1:-3.27]}{5338@[c6+1:-0.93];[zDot6+1:-6.03, zDot7+1:-8.53];[(M0-365.13)+1:-5.73];[D126+1:-6.10, D186+1:-4.60, D204+1:-5.37]}	{5335@[b2+1:4948, b4+1:3476];[y1+1:3046, y2+1:2802, y3+1:9352, y5+1:36420];[(M0-365.13)+1:135958];[D126+1:136702, D138+1:48480, D144+1:48458, D168+1:16104, D186+1:78238, D204+1:64515]}{5338@[c6+1:3977];[zDot6+1:9791, zDot7+1:3187];[(M0-365.13)+1:7172];[D126+1:4868, D186+1:2758, D204+1:8494]}	{5335@13}{5338@7}	T	0.00627413	0	0	2.09168	2.21657	9.59467	1	3	365.132	H1N1	FALSE	0.946419	(N(H))	Level1	[1,H1N1,0.916]	[37,H1N1,0.916]	{@1[1-1]}	{@1[1,0.916]}{@5[1,0.042]}{@6[1,0.042]}
C:\Users\18503\Desktop\Comparison Data\210719_CD43_BT4244GluCSia.raw	5359	15.4626	5327	556.762	2	1111.51	P16150	Homo sapiens	Leukosialin	[37 to 43]	SEPLSSK	T,M	S[O-Glycosylation:H1N1 on X]EPLSSK	1	1111.51	6.27351	1	{5359@[b3+1];[y1+1, y3+1, y5+1];[(M0-365.13)+1];[D126+1, D138+1, D144+1, D168+1, D186+1, D204+1]}{5362@[zDot6+1];[D204+1]}	{5359@[b3+1:314.13193];[y1+1:147.11180, y3+1:321.17529, y5+1:531.31134];[(M0-365.13)+1:747.38406];[D126+1:126.05426, D138+1:138.05411, D144+1:144.06458, D168+1:168.06458, D186+1:186.07528, D204+1:204.08577]}{5362@[zDot6+1:644.33667];[D204+1:204.08554]}	{5359@[b3+1:-0.00273];[y1+1:-0.00100, y3+1:-0.00157, y5+1:-0.00235];[(M0-365.13)+1:-0.00425];[D126+1:-0.00068, D138+1:-0.00084, D144+1:-0.00094, D168+1:-0.00094, D186+1:-0.00080, D204+1:-0.00088]}{5362@[zDot6+1:-0.00089];[D204+1:-0.00111]}	{5359@[b3+1:-8.73];[y1+1:-6.87, y3+1:-4.90, y5+1:-4.43];[(M0-365.13)+1:-5.69];[D126+1:-5.46, D138+1:-6.12, D144+1:-6.58, D168+1:-5.63, D186+1:-4.31, D204+1:-4.32]}{5362@[zDot6+1:-1.38];[D204+1:-5.44]}	{5359@[b3+1:3367];[y1+1:10732, y3+1:4589, y5+1:15387];[(M0-365.13)+1:50501];[D126+1:60843, D138+1:22632, D144+1:26591, D168+1:8692, D186+1:33046, D204+1:24926]}{5362@[zDot6+1:4753];[D204+1:2625]}	{5359@11}{5362@2}	T	0.0279214	0	0	1.04533	1.13625	7.50185	1	3	365.132	H1N1	FALSE	0.851129	(N(H))	Level1	[1,H1N1,0.853]	[37,H1N1,0.853]	{@1[1-1]}	{@1[1,0.853]}{@5[1,0.073]}{@6[1,0.073]}
C:\Users\18503\Desktop\Comparison Data\210719_CD43_BT4244GluCSia.raw	19433	49.4753	19410	847.405	2	1692.8	P16150	Homo sapiens	Leukosialin	[39 to 50]	PLSSKMYTTSIT	E,S	PLS[O-Glycosylation:H1N1 on X]SKMYTTSIT	1	1692.8	6.0139	35	{19433@[b3+1];[c1+1];[zDot4+1, zDot5+1, zDot7+1, zDot9+1];[D126+1, D138+1, D144+1, D186+1, D204+1]}	{19433@[b3+1:298.17496];[c1+1:115.08588];[zDot4+1:405.21150, zDot5+1:506.25989, zDot7+1:800.34894, zDot9+1:1015.47711];[D126+1:126.05426, D138+1:138.05392, D144+1:144.06483, D186+1:186.07536, D204+1:204.08597]}	{19433@[b3+1:-0.00118];[c1+1:-0.00071];[zDot4+1:0.00093, zDot5+1:0.00164, zDot7+1:-0.01312, zDot9+1:-0.01194];[D126+1:-0.00069, D138+1:-0.00102, D144+1:-0.00068, D186+1:-0.00071, D204+1:-0.00068]}	{19433@[b3+1:-3.96];[c1+1:-6.25];[zDot4+1:2.30, zDot5+1:3.25, zDot7+1:-16.41, zDot9+1:-11.77];[D126+1:-5.49, D138+1:-7.46, D144+1:-4.77, D186+1:-3.85, D204+1:-3.34]}	{19433@[b3+1:21085];[c1+1:3000];[zDot4+1:32788, zDot5+1:8218, zDot7+1:4421, zDot9+1:7315];[D126+1:2805, D138+1:2298, D144+1:4999, D186+1:6542, D204+1:4458]}	{19433@11}	T	0.0359948	0	0	5.01088	0	5.00382	1	6	365.132	H1N1	FALSE	0.45964	(N(H))	Level1	[3,H1N1,0.977]	[41,H1N1,0.977]	{@1[3-1]}	{@3[1,0.977]}{@4[1,0.023]}{@8[1,0.000]}{@9[1,0.000]}{@10[1,0.000]}{@12[1,0.000]}
C:\Users\18503\Desktop\Comparison Data\210719_CD43_BT4244GluCSia.raw	18653	47.7407	18626	847.405	2	1692.79	P16150	Homo sapiens	Leukosialin	[39 to 50]	PLSSKMYTTSIT	E,S	PLS[O-Glycosylation:H1N1 on X]SKMYTTSIT	1	1692.8	5.01351	86	{18653@[b3+1];[c1+1];[zDot4+1, zDot5+1, zDot9+1];[D126+1, D138+1, D144+1, D186+1, D204+1]}	{18653@[b3+1:298.17459];[c1+1:115.08580];[zDot4+1:405.21078, zDot5+1:506.25909, zDot9+1:1015.47839];[D126+1:126.05391, D138+1:138.05423, D144+1:144.06450, D186+1:186.07497, D204+1:204.08585]}	{18653@[b3+1:-0.00154];[c1+1:-0.00079];[zDot4+1:0.00021, zDot5+1:0.00085, zDot9+1:-0.01066];[D126+1:-0.00104, D138+1:-0.00072, D144+1:-0.00102, D186+1:-0.00111, D204+1:-0.00080]}	{18653@[b3+1:-5.19];[c1+1:-6.92];[zDot4+1:0.53, zDot5+1:1.68, zDot9+1:-10.50];[D126+1:-8.29, D138+1:-5.23, D144+1:-7.11, D186+1:-6.00, D204+1:-3.94]}	{18653@[b3+1:17495];[c1+1:3146];[zDot4+1:24562, zDot5+1:8237, zDot9+1:6284];[D126+1:5290, D138+1:3766, D144+1:4366, D186+1:4805, D204+1:6263]}	{18653@10}	T	0.059895	0	0	4.01031	0	5.00554	1	6	365.132	H1N1	FALSE	0.862508	(N(H))	Level1	[3,H1N1,0.969]	[41,H1N1,0.969]	{@1[3-1]}	{@3[1,0.969]}{@4[1,0.030]}{@8[1,0.001]}{@9[1,0.000]}{@10[1,0.000]}{@12[1,0.000]}
C:\Users\18503\Desktop\Comparison Data\210719_CD43_BT4244GluCSia.raw	5358	15.4614	5327	680.282	2	1358.55	P16150	Homo sapiens	Leukosialin	[42 to 46]	SKMYT	S,T	S[O-Glycosylation:H1N1 on X]KMYT[O-Glycosylation:H1N1 on X]	2	1358.55	5.09236	0	{5358@[b2+1, b3+1, b4+1];[y3+1];[D126+1, D138+1, D144+1, D168+1, D186+1, D204+1, D366+1]}{5361@[zDot4+1];[D204+1]}	{5358@[b2+1:216.13319, b3+1:347.17340, b4+1:510.23511];[y3+1:414.16718];[D126+1:126.05424, D138+1:138.05400, D144+1:144.06451, D168+1:168.06456, D186+1:186.07492, D204+1:204.08549, D366+1:366.13721]}{5361@[zDot4+1:891.37378];[D204+1:204.08556]}	{5358@[b2+1:-0.00107, b3+1:-0.00135, b4+1:-0.00297];[y3+1:-0.00216];[D126+1:-0.00071, D138+1:-0.00095, D144+1:-0.00100, D168+1:-0.00096, D186+1:-0.00116, D204+1:-0.00115, D366+1:-0.00226]}{5361@[zDot4+1:-0.00398];[D204+1:-0.00109]}	{5358@[b2+1:-4.99, b3+1:-3.91, b4+1:-5.83];[y3+1:-5.22];[D126+1:-5.68, D138+1:-6.90, D144+1:-7.01, D168+1:-5.73, D186+1:-6.25, D204+1:-5.67, D366+1:-6.19]}{5361@[zDot4+1:-4.47];[D204+1:-5.37]}	{5358@[b2+1:9042, b3+1:7877, b4+1:14901];[y3+1:3320];[D126+1:51637, D138+1:44944, D144+1:47193, D168+1:17573, D186+1:76419, D204+1:59557, D366+1:5494]}{5361@[zDot4+1:4526];[D204+1:5568]}	{5358@11}{5361@2}	T	0.0504922	0	0	1.03816	0	8.51401	2	2	730.264	H2N2	FALSE	0.952355	(N(H)),(N(H))	Level1	[1,H1N1,1.000][5,H1N1,1.000]	[42,H1N1,1.000][46,H1N1,1.000]	{@10[1-1,5-1]}	{@1[1,1.000]}{@5[1,1.000]}
C:\Users\18503\Desktop\Comparison Data\210719_CD43_BT4244GluCSia.raw	9641	26.26	9615	652.631	3	1954.87	P16150	Homo sapiens	Leukosialin	[43 to 54]	KMYTTSITSDPK	S,A	KM[Common Variable:Oxidation on M]YTTSIT[O-Glycosylation:H1N2 on X]SDPK	2	1954.88	11.0697	58	{9641@[b1+1];[y1+1, y2+1, y3+1];[(M0-162.05)+2, (M0-365.13)+2];[D109+1, D126+1, D138+1, D144+1, D168+1, D186+1, D204+1, D366+1]}{9644@[y3+1];[zDot4+1, zDot12+1];[(M0-162.05)+1, (M0-365.13)+1];[D168+1, D186+1, D204+1, D366+1]}	{9641@[b1+1:129.10143];[y1+1:147.11151, y2+1:244.16451, y3+1:359.19046];[(M0-162.05)+2:897.41376, (M0-365.13)+2:795.87561];[D109+1:109.02776, D126+1:126.05432, D138+1:138.05440, D144+1:144.06470, D168+1:168.06509, D186+1:186.07541, D204+1:204.08601, D366+1:366.13791]}{9644@[y3+1:359.18921];[zDot4+1:430.20126, zDot12+1:1939.86292];[(M0-162.05)+1:1793.82178, (M0-365.13)+1:1590.74622];[D168+1:168.06499, D186+1:186.07489, D204+1:204.08579, D366+1:366.13797]}	{9641@[b1+1:-0.00081];[y1+1:-0.00129, y2+1:-0.00106, y3+1:-0.00205];[(M0-162.05)+2:-0.01586, (M0-365.13)+2:-0.01278];[D109+1:-0.00064, D126+1:-0.00063, D138+1:-0.00055, D144+1:-0.00082, D168+1:-0.00043, D186+1:-0.00067, D204+1:-0.00063, D366+1:-0.00156]}{9644@[y3+1:-0.00330];[zDot4+1:-0.00455, zDot12+1:-0.00728];[(M0-162.05)+1:-0.01432, (M0-365.13)+1:-0.01051];[D168+1:-0.00053, D186+1:-0.00119, D204+1:-0.00085, D366+1:-0.00150]}	{9641@[b1+1:-6.36];[y1+1:-8.85, y2+1:-4.37, y3+1:-5.73];[(M0-162.05)+2:-8.85, (M0-365.13)+2:-8.04];[D109+1:-5.93, D126+1:-5.00, D138+1:-4.00, D144+1:-5.73, D168+1:-2.57, D186+1:-3.60, D204+1:-3.12, D366+1:-4.27]}{9644@[y3+1:-9.22];[zDot4+1:-10.61, zDot12+1:-3.75];[(M0-162.05)+1:-7.99, (M0-365.13)+1:-6.61];[D168+1:-3.17, D186+1:-6.41, D204+1:-4.21, D366+1:-4.10]}	{9641@[b1+1:4977];[y1+1:3920, y2+1:27463, y3+1:11553];[(M0-162.05)+2:27852, (M0-365.13)+2:404162];[D109+1:9453, D126+1:335116, D138+1:230328, D144+1:259344, D168+1:95630, D186+1:382969, D204+1:359829, D366+1:31045]}{9644@[y3+1:3425];[zDot4+1:4159, zDot12+1:19077];[(M0-162.05)+1:4805, (M0-365.13)+1:4904];[D168+1:2487, D186+1:34680, D204+1:76572, D366+1:15564]}	{9641@14}{9644@9}	T	0.00685871	0	0	2.00487	4.05794	12.2476	1	5	568.212	H1N2	FALSE	0.934568	(N(H)(N))	Level3			{@4[8-3]}{@4[6-3]}{@4[5-3]}{@4[4-3]}{@5[6-0,8-1]}{@5[5-0,8-1]}{@5[4-0,8-1]}{@5[6-1,8-0]}{@5[5-1,8-0]}{@5[4-1,8-0]}... In Total:16 Paths
C:\Users\18503\Desktop\Comparison Data\210719_CD43_BT4244GluCSia.raw	20890	52.608	20866	1053.96	4	4211.79	P16150	Homo sapiens	Leukosialin	[43 to 64]	KMYTTSITSDPKADSTGDQTSA	S,L	KMYTTS[O-Glycosylation:H1N2 on X]IT[O-Glycosylation:H1N2 on X]S[O-Glycosylation:H1N2 on X]DPKADST[O-Glycosylation:N1 on X]GDQTSA	4	4211.76	5.03659	87	{20890@[b1+1];[y8+1];[zDot3+1, zDot10+1, zDot13+1];[D126+1, D144+1, D186+1, D204+1]}	{20890@[b1+1:129.10161];[y8+1:766.30780];[zDot3+1:262.11749, zDot10+1:1139.44080, zDot13+1:1479.59766];[D126+1:126.05396, D144+1:144.06499, D186+1:186.07513, D204+1:204.08492]}	{20890@[b1+1:-0.00063];[y8+1:-0.01355];[zDot3+1:0.00155, zDot10+1:-0.00526, zDot13+1:-0.02307];[D126+1:-0.00099, D144+1:-0.00053, D186+1:-0.00094, D204+1:-0.00173]}	{20890@[b1+1:-4.93];[y8+1:-17.71];[zDot3+1:5.96, zDot10+1:-4.62, zDot13+1:-15.60];[D126+1:-7.93, D144+1:-3.70, D186+1:-5.09, D204+1:-8.53]}	{20890@[b1+1:34766];[y8+1:16739];[zDot3+1:94878, zDot10+1:13248, zDot13+1:8916];[D126+1:6465, D144+1:6387, D186+1:14228, D204+1:14082]}	{20890@9}	T	0.0580926	0	0	3.02541	0	4.00894	4	9	1907.71	H3N7	FALSE	0	(N),(N(H)(N)),(N(H)(N)),(N(H)(N))	Level3			{@210[6-3,8-3,9-3,16-0]}{@210[5-3,8-3,9-3,16-0]}{@210[4-3,8-3,9-3,16-0]}{@210[5-3,6-3,9-3,16-0]}{@210[4-3,6-3,9-3,16-0]}{@210[4-3,5-3,9-3,16-0]}{@210[5-3,6-3,8-3,16-0]}{@210[4-3,6-3,8-3,16-0]}{@210[4-3,5-3,8-3,16-0]}{@210[4-3,5-3,6-3,16-0]}... In Total:20 Paths
C:\Users\18503\Desktop\Comparison Data\210719_CD43_BT4244GluCSia.raw	11979	31.9052	11954	950.407	2	1898.8	P16150	Homo sapiens	Leukosialin	[44 to 54]	MYTTSITSDPK	K,A	MYTTSITS[O-Glycosylation:H1N1A1 on X]DPK	1	1898.81	28.3357	0	{11979@[b2+1, b3+1, b4+1, b5+1, b6+1, b7+1, b9+1];[y1+1, y2+1, y3+1, y4+1, y5+1, y6+1, y7+1, y8+1, y9+1, y10+1];[(M0-291.10)+1, (M0-453.15)+1, (M0-656.23)+1];[D109+1, D126+1, D138+1, D144+1, D168+1, D186+1, D204+1, D274+1, D292+1, D366+1]}{11982@[c8+1, c10+1];[zDot9+1, zDot10+1, zDot11+1];[(M0-291.10)+1, (M0-453.15)+1, (M0-656.23)+1];[D186+1, D204+1, D274+1, D292+1, D366+1]}	{11979@[b2+1:295.10997, b3+1:396.15689, b4+1:497.20398, b5+1:584.23621, b6+1:697.31964, b7+1:798.36621, b9+1:1000.42340];[y1+1:147.11189, y2+1:244.16468, y3+1:359.19122, y4+1:446.22302, y5+1:547.26950, y6+1:660.35341, y7+1:747.38571, y8+1:848.43152, y9+1:949.47845, y10+1:1112.54321];[(M0-291.10)+1:1608.71814, (M0-453.15)+1:1446.65858, (M0-656.23)+1:1243.57935];[D109+1:109.02773, D126+1:126.05429, D138+1:138.05414, D144+1:144.06482, D168+1:168.06500, D186+1:186.07534, D204+1:204.08599, D274+1:274.09113, D292+1:292.10169, D366+1:366.13833]}{11982@[c8+1:1558.64893, c10+1:1770.73035];[zDot9+1:1589.69617, zDot10+1:1752.73891, zDot11+1:1883.79097];[(M0-291.10)+1:1608.71497, (M0-453.15)+1:1446.66539, (M0-656.23)+1:1243.58528];[D186+1:186.07492, D204+1:204.08566, D274+1:274.09128, D292+1:292.10162, D366+1:366.13803]}	{11979@[b2+1:-0.00112, b3+1:-0.00188, b4+1:-0.00247, b5+1:-0.00227, b6+1:-0.00290, b7+1:-0.00401, b9+1:-0.00579];[y1+1:-0.00091, y2+1:-0.00089, y3+1:-0.00129, y4+1:-0.00152, y5+1:-0.00272, y6+1:-0.00287, y7+1:-0.00260, y8+1:-0.00447, y9+1:-0.00521, y10+1:-0.00378];[(M0-291.10)+1:-0.00153, (M0-453.15)+1:-0.00827, (M0-656.23)+1:-0.00814];[D109+1:-0.00067, D126+1:-0.00066, D138+1:-0.00081, D144+1:-0.00070, D168+1:-0.00052, D186+1:-0.00074, D204+1:-0.00066, D274+1:-0.00100, D292+1:-0.00100, D366+1:-0.00114]}{11982@[c8+1:-0.00748, c10+1:-0.00577];[zDot9+1:0.00361, zDot10+1:-0.01697, zDot11+1:-0.00540];[(M0-291.10)+1:-0.00471, (M0-453.15)+1:-0.00146, (M0-656.23)+1:-0.00220];[D186+1:-0.00116, D204+1:-0.00098, D274+1:-0.00085, D292+1:-0.00106, D366+1:-0.00144]}	{11979@[b2+1:-3.81, b3+1:-4.77, b4+1:-4.97, b5+1:-3.89, b6+1:-4.16, b7+1:-5.03, b9+1:-5.79];[y1+1:-6.24, y2+1:-3.65, y3+1:-3.60, y4+1:-3.41, y5+1:-4.98, y6+1:-4.36, y7+1:-3.48, y8+1:-5.28, y9+1:-5.50, y10+1:-3.40];[(M0-291.10)+1:-0.95, (M0-453.15)+1:-5.72, (M0-656.23)+1:-6.55];[D109+1:-6.21, D126+1:-5.25, D138+1:-5.90, D144+1:-4.87, D168+1:-3.12, D186+1:-3.98, D204+1:-3.23, D274+1:-3.67, D292+1:-3.44, D366+1:-3.11]}{11982@[c8+1:-4.80, c10+1:-3.26];[zDot9+1:2.27, zDot10+1:-9.69, zDot11+1:-2.87];[(M0-291.10)+1:-2.93, (M0-453.15)+1:-1.01, (M0-656.23)+1:-1.77];[D186+1:-6.25, D204+1:-4.84, D274+1:-3.11, D292+1:-3.65, D366+1:-3.93]}	{11979@[b2+1:23398, b3+1:17916, b4+1:9735, b5+1:21358, b6+1:25537, b7+1:18235, b9+1:81158];[y1+1:8006, y2+1:160694, y3+1:11858, y4+1:28106, y5+1:66230, y6+1:24713, y7+1:27415, y8+1:27302, y9+1:36271, y10+1:6625];[(M0-291.10)+1:4915, (M0-453.15)+1:22419, (M0-656.23)+1:433415];[D109+1:3768, D126+1:295624, D138+1:132048, D144+1:123946, D168+1:73120, D186+1:270105, D204+1:338238, D274+1:376023, D292+1:99481, D366+1:42662]}{11982@[c8+1:4175, c10+1:21728];[zDot9+1:3182, zDot10+1:6775, zDot11+1:87755];[(M0-291.10)+1:61555, (M0-453.15)+1:3428, (M0-656.23)+1:43995];[D186+1:7138, D204+1:26370, D274+1:20136, D292+1:11264, D366+1:11538]}	{11979@30}{11982@13}	T	0	0	0	4.16644	6.15064	15.3869	1	5	656.228	H1N1A1	FALSE	0.992228	(N(H(A)))	Level3			{@7[8-4]}{@7[7-4]}{@7[5-4]}{@7[4-4]}{@7[3-4]}
C:\Users\18503\Desktop\Comparison Data\210719_CD43_BT4244GluCSia.raw	11960	31.8537	11930	950.407	2	1898.8	P16150	Homo sapiens	Leukosialin	[44 to 54]	MYTTSITSDPK	K,A	MYT[O-Glycosylation:H1N1A1 on X]TSITSDPK	1	1898.81	28.333	0	{11960@[b2+1, b3+1, b4+1, b5+1, b6+1, b7+1, b8+1, b9+1];[y1+1, y2+1, y3+1, y4+1, y5+1, y6+1, y7+1, y8+1, y9+1, y10+1];[(M0-291.10)+1, (M0-453.15)+1, (M0-656.23)+1];[D109+1, D126+1, D138+1, D144+1, D168+1, D186+1, D204+1, D274+1, D292+1, D366+1]}{11962@[c10+1];[zDot8+1, zDot10+1, zDot11+1];[(M0-291.10)+1, (M0-453.15)+1, (M0-656.23)+1];[D186+1, D204+1, D274+1, D292+1, D366+1]}	{11960@[b2+1:295.10999, b3+1:396.15760, b4+1:497.20474, b5+1:584.23547, b6+1:697.31894, b7+1:798.36364, b8+1:885.39148, b9+1:1000.42281];[y1+1:147.11185, y2+1:244.16473, y3+1:359.19104, y4+1:446.22267, y5+1:547.26904, y6+1:660.35237, y7+1:747.38565, y8+1:848.43187, y9+1:949.47766, y10+1:1112.54019];[(M0-291.10)+1:1608.71460, (M0-453.15)+1:1446.65833, (M0-656.23)+1:1243.57886];[D109+1:109.02773, D126+1:126.05434, D138+1:138.05417, D144+1:144.06468, D168+1:168.06491, D186+1:186.07542, D204+1:204.08599, D274+1:274.09109, D292+1:292.10169, D366+1:366.13810]}{11962@[c10+1:1770.72563];[zDot8+1:832.41064, zDot10+1:1752.73630, zDot11+1:1883.78910];[(M0-291.10)+1:1608.71304, (M0-453.15)+1:1446.67163, (M0-656.23)+1:1243.58252];[D186+1:186.07491, D204+1:204.08553, D274+1:274.09113, D292+1:292.10159, D366+1:366.13748]}	{11960@[b2+1:-0.00110, b3+1:-0.00117, b4+1:-0.00170, b5+1:-0.00300, b6+1:-0.00360, b7+1:-0.00658, b8+1:-0.01077, b9+1:-0.00638];[y1+1:-0.00096, y2+1:-0.00083, y3+1:-0.00147, y4+1:-0.00187, y5+1:-0.00318, y6+1:-0.00391, y7+1:-0.00266, y8+1:-0.00411, y9+1:-0.00600, y10+1:-0.00680];[(M0-291.10)+1:-0.00507, (M0-453.15)+1:-0.00853, (M0-656.23)+1:-0.00862];[D109+1:-0.00066, D126+1:-0.00061, D138+1:-0.00078, D144+1:-0.00083, D168+1:-0.00061, D186+1:-0.00065, D204+1:-0.00066, D274+1:-0.00103, D292+1:-0.00100, D366+1:-0.00136]}{11962@[c10+1:-0.01049];[zDot8+1:-0.00662, zDot10+1:-0.01958, zDot11+1:-0.00727];[(M0-291.10)+1:-0.00663, (M0-453.15)+1:0.00478, (M0-656.23)+1:-0.00496];[D186+1:-0.00117, D204+1:-0.00112, D274+1:-0.00100, D292+1:-0.00109, D366+1:-0.00198]}	{11960@[b2+1:-3.76, b3+1:-2.95, b4+1:-3.44, b5+1:-5.15, b6+1:-5.17, b7+1:-8.25, b8+1:-12.17, b9+1:-6.38];[y1+1:-6.55, y2+1:-3.43, y3+1:-4.11, y4+1:-4.19, y5+1:-5.82, y6+1:-5.93, y7+1:-3.57, y8+1:-4.86, y9+1:-6.33, y10+1:-6.12];[(M0-291.10)+1:-3.15, (M0-453.15)+1:-5.90, (M0-656.23)+1:-6.94];[D109+1:-6.14, D126+1:-4.88, D138+1:-5.68, D144+1:-5.83, D168+1:-3.62, D186+1:-3.52, D204+1:-3.23, D274+1:-3.78, D292+1:-3.44, D366+1:-3.74]}{11962@[c10+1:-5.92];[zDot8+1:-7.96, zDot10+1:-11.18, zDot11+1:-3.86];[(M0-291.10)+1:-4.13, (M0-453.15)+1:3.31, (M0-656.23)+1:-3.99];[D186+1:-6.33, D204+1:-5.52, D274+1:-3.67, D292+1:-3.76, D366+1:-5.44]}	{11960@[b2+1:26698, b3+1:18218, b4+1:7148, b5+1:20600, b6+1:26396, b7+1:16875, b8+1:6697, b9+1:74041];[y1+1:7257, y2+1:154417, y3+1:10893, y4+1:30138, y5+1:60558, y6+1:17574, y7+1:27696, y8+1:20035, y9+1:35770, y10+1:5159];[(M0-291.10)+1:4836, (M0-453.15)+1:24310, (M0-656.23)+1:378309];[D109+1:5563, D126+1:272746, D138+1:113720, D144+1:107815, D168+1:59566, D186+1:232695, D204+1:295448, D274+1:372643, D292+1:83079, D366+1:32457]}{11962@[c10+1:23426];[zDot8+1:3868, zDot10+1:6077, zDot11+1:95468];[(M0-291.10)+1:58719, (M0-453.15)+1:4059, (M0-656.23)+1:40300];[D186+1:3959, D204+1:22615, D274+1:16704, D292+1:8323, D366+1:8088]}	{11960@31}{11962@12}	T	0	0	0	4.13787	6.14262	15.3676	1	5	656.228	H1N1A1	FALSE	1.05477	(N(H(A)))	Level1	[3,H1N1A1,0.779]	[46,H1N1A1,0.779]	{@7[3-4]}	{@3[4,0.779]}{@4[4,0.055]}{@5[4,0.055]}{@7[4,0.055]}{@8[4,0.055]}
C:\Users\18503\Desktop\Comparison Data\210719_CD43_BT4244GluCSia.raw	12001	31.9595	11975	950.407	2	1898.8	P16150	Homo sapiens	Leukosialin	[44 to 54]	MYTTSITSDPK	K,A	MYTTSITS[O-Glycosylation:H1N1A1 on X]DPK	1	1898.81	27.4813	0	{12001@[b2+1, b3+1, b4+1, b5+1, b6+1, b7+1, b8+1, b9+1];[y1+1, y2+1, y3+1, y4+1, y5+1, y6+1, y7+1, y8+1, y9+1, y10+1];[(M0-291.10)+1, (M0-453.15)+1, (M0-656.23)+1];[D109+1, D126+1, D138+1, D144+1, D168+1, D186+1, D204+1, D274+1, D292+1, D366+1]}{12003@[c10+1];[zDot10+1, zDot11+1];[(M0-291.10)+1, (M0-453.15)+1, (M0-656.23)+1];[D186+1, D204+1, D274+1, D292+1, D366+1]}	{12001@[b2+1:295.11044, b3+1:396.15692, b4+1:497.20410, b5+1:584.23706, b6+1:697.32095, b7+1:798.36719, b8+1:885.39825, b9+1:1000.42516];[y1+1:147.11191, y2+1:244.16492, y3+1:359.19147, y4+1:446.22333, y5+1:547.26974, y6+1:660.35332, y7+1:747.38711, y8+1:848.43396, y9+1:949.48014, y10+1:1112.54370];[(M0-291.10)+1:1608.71118, (M0-453.15)+1:1446.66014, (M0-656.23)+1:1243.58212];[D109+1:109.02753, D126+1:126.05440, D138+1:138.05420, D144+1:144.06470, D168+1:168.06492, D186+1:186.07553, D204+1:204.08597, D274+1:274.09142, D292+1:292.10178, D366+1:366.13828]}{12003@[c10+1:1770.72160];[zDot10+1:1752.72876, zDot11+1:1883.79553];[(M0-291.10)+1:1608.71531, (M0-453.15)+1:1446.66125, (M0-656.23)+1:1243.58078];[D186+1:186.07521, D204+1:204.08565, D274+1:274.09064, D292+1:292.10214, D366+1:366.13748]}	{12001@[b2+1:-0.00065, b3+1:-0.00185, b4+1:-0.00235, b5+1:-0.00141, b6+1:-0.00159, b7+1:-0.00303, b8+1:-0.00399, b9+1:-0.00403];[y1+1:-0.00090, y2+1:-0.00065, y3+1:-0.00104, y4+1:-0.00121, y5+1:-0.00247, y6+1:-0.00296, y7+1:-0.00120, y8+1:-0.00203, y9+1:-0.00353, y10+1:-0.00329];[(M0-291.10)+1:-0.00849, (M0-453.15)+1:-0.00671, (M0-656.23)+1:-0.00536];[D109+1:-0.00086, D126+1:-0.00055, D138+1:-0.00075, D144+1:-0.00082, D168+1:-0.00060, D186+1:-0.00054, D204+1:-0.00068, D274+1:-0.00071, D292+1:-0.00091, D366+1:-0.00119]}{12003@[c10+1:-0.01451];[zDot10+1:-0.02712, zDot11+1:-0.00083];[(M0-291.10)+1:-0.00436, (M0-453.15)+1:-0.00560, (M0-656.23)+1:-0.00670];[D186+1:-0.00087, D204+1:-0.00100, D274+1:-0.00149, D292+1:-0.00054, D366+1:-0.00198]}	{12001@[b2+1:-2.20, b3+1:-4.67, b4+1:-4.73, b5+1:-2.43, b6+1:-2.28, b7+1:-3.80, b8+1:-4.51, b9+1:-4.03];[y1+1:-6.13, y2+1:-2.68, y3+1:-2.91, y4+1:-2.72, y5+1:-4.53, y6+1:-4.49, y7+1:-1.60, y8+1:-2.39, y9+1:-3.72, y10+1:-2.96];[(M0-291.10)+1:-5.28, (M0-453.15)+1:-4.64, (M0-656.23)+1:-4.31];[D109+1:-7.98, D126+1:-4.39, D138+1:-5.45, D144+1:-5.73, D168+1:-3.58, D186+1:-2.94, D204+1:-3.34, D274+1:-2.60, D292+1:-3.13, D366+1:-3.26]}{12003@[c10+1:-8.20];[zDot10+1:-15.48, zDot11+1:-0.44];[(M0-291.10)+1:-2.71, (M0-453.15)+1:-3.87, (M0-656.23)+1:-5.39];[D186+1:-4.68, D204+1:-4.92, D274+1:-5.45, D292+1:-1.87, D366+1:-5.44]}	{12001@[b2+1:18606, b3+1:11993, b4+1:6880, b5+1:15561, b6+1:18221, b7+1:15436, b8+1:3762, b9+1:76976];[y1+1:5511, y2+1:98447, y3+1:7713, y4+1:18129, y5+1:46423, y6+1:10991, y7+1:19609, y8+1:19967, y9+1:33680, y10+1:8496];[(M0-291.10)+1:6350, (M0-453.15)+1:28696, (M0-656.23)+1:468973];[D109+1:3873, D126+1:179999, D138+1:78133, D144+1:67338, D168+1:38933, D186+1:175997, D204+1:211184, D274+1:242303, D292+1:56478, D366+1:24778]}{12003@[c10+1:12444];[zDot10+1:3712, zDot11+1:45273];[(M0-291.10)+1:36799, (M0-453.15)+1:3746, (M0-656.23)+1:22877];[D186+1:4909, D204+1:15336, D274+1:9164, D292+1:6565, D366+1:7746]}	{12001@31}{12003@11}	T	0	0	0	3.10541	6.25262	15.4006	1	5	656.228	H1N1A1	FALSE	1.16033	(N(H(A)))	Level3			{@7[8-4]}{@7[7-4]}{@7[5-4]}{@7[4-4]}{@7[3-4]}
C:\Users\18503\Desktop\Comparison Data\210719_CD43_BT4244GluCSia.raw	14390	37.8153	14352	730.973	3	2189.9	P16150	Homo sapiens	Leukosialin	[44 to 54]	MYTTSITSDPK	K,A	MYT[O-Glycosylation:H1N1A2 on X]TSITSDPK	1	2189.9	27.3661	0	{14390@[b2+1, b3+1, b7+1, b9+1];[y1+1, y2+1, y4+1, y5+1, y6+1, y7+1, y8+1, y9+1];[(M0-744.24)+1, (M0-947.32)+1];[D126+1, D138+1, D144+1, D168+1, D186+1, D204+1, D274+1, D292+1, D366+1]}{14393@[c3+1, c4+1, c5+1, c7+1, c8+1];[y2+1, y5+1, y6+1];[zDot5+1, zDot8+1];[(M0-291.10)+1, (M0-744.24)+1, (M0-947.32)+1];[D186+1, D204+1, D274+1, D292+1, D366+1]}	{14390@[b2+1:295.10974, b3+1:396.15735, b7+1:798.36761, b9+1:1000.42229];[y1+1:147.11191, y2+1:244.16401, y4+1:446.22314, y5+1:547.26941, y6+1:660.35547, y7+1:747.38580, y8+1:848.43280, y9+1:949.47870];[(M0-744.24)+1:1446.66008, (M0-947.32)+1:1243.58148];[D126+1:126.05426, D138+1:138.05417, D144+1:144.06471, D168+1:168.06464, D186+1:186.07547, D204+1:204.08602, D274+1:274.09139, D292+1:292.10114, D366+1:366.13748]}{14393@[c3+1:1360.50305, c4+1:1461.55542, c5+1:1548.56958, c7+1:1762.69980, c8+1:1849.74731];[y2+1:244.16440, y5+1:547.26843, y6+1:660.35193];[zDot5+1:531.25140, zDot8+1:832.41436];[(M0-291.10)+1:1899.80273, (M0-744.24)+1:1446.65710, (M0-947.32)+1:1243.57712];[D186+1:186.07498, D204+1:204.08557, D274+1:274.09117, D292+1:292.10158, D366+1:366.13806]}	{14390@[b2+1:-0.00135, b3+1:-0.00142, b7+1:-0.00260, b9+1:-0.00690];[y1+1:-0.00090, y2+1:-0.00156, y4+1:-0.00139, y5+1:-0.00281, y6+1:-0.00081, y7+1:-0.00251, y8+1:-0.00319, y9+1:-0.00497];[(M0-744.24)+1:-0.00677, (M0-947.32)+1:-0.00600];[D126+1:-0.00069, D138+1:-0.00078, D144+1:-0.00080, D168+1:-0.00088, D186+1:-0.00061, D204+1:-0.00063, D274+1:-0.00074, D292+1:-0.00155, D366+1:-0.00198]}{14393@[c3+1:-0.00530, c4+1:-0.00061, c5+1:-0.01847, c7+1:-0.01999, c8+1:-0.00451];[y2+1:-0.00117, y5+1:-0.00379, y6+1:-0.00435];[zDot5+1:-0.00209, zDot8+1:-0.00291];[(M0-291.10)+1:-0.01236, (M0-744.24)+1:-0.00975, (M0-947.32)+1:-0.01036];[D186+1:-0.00109, D204+1:-0.00108, D274+1:-0.00095, D292+1:-0.00111, D366+1:-0.00140]}	{14390@[b2+1:-4.59, b3+1:-3.59, b7+1:-3.26, b9+1:-6.90];[y1+1:-6.13, y2+1:-6.41, y4+1:-3.13, y5+1:-5.14, y6+1:-1.23, y7+1:-3.36, y8+1:-3.76, y9+1:-5.24];[(M0-744.24)+1:-4.68, (M0-947.32)+1:-4.83];[D126+1:-5.52, D138+1:-5.68, D144+1:-5.62, D168+1:-5.27, D186+1:-3.27, D204+1:-3.08, D274+1:-2.71, D292+1:-5.33, D366+1:-5.44]}{14393@[c3+1:-3.90, c4+1:-0.42, c5+1:-11.94, c7+1:-11.35, c8+1:-2.44];[y2+1:-4.81, y5+1:-6.93, y6+1:-6.60];[zDot5+1:-3.94, zDot8+1:-3.50];[(M0-291.10)+1:-6.51, (M0-744.24)+1:-6.74, (M0-947.32)+1:-8.34];[D186+1:-5.92, D204+1:-5.29, D274+1:-3.50, D292+1:-3.81, D366+1:-3.85]}	{14390@[b2+1:7886, b3+1:4344, b7+1:3365, b9+1:15655];[y1+1:2337, y2+1:36767, y4+1:3645, y5+1:12089, y6+1:3604, y7+1:7837, y8+1:6200, y9+1:14934];[(M0-744.24)+1:11688, (M0-947.32)+1:105753];[D126+1:117641, D138+1:65384, D144+1:51369, D168+1:30940, D186+1:110197, D204+1:151218, D274+1:282610, D292+1:54305, D366+1:7511]}{14393@[c3+1:5335, c4+1:15320, c5+1:9066, c7+1:5327, c8+1:5777];[y2+1:10260, y5+1:3717, y6+1:2913];[zDot5+1:5186, zDot8+1:3525];[(M0-291.10)+1:12637, (M0-744.24)+1:7524, (M0-947.32)+1:11810];[D186+1:9178, D204+1:38559, D274+1:33291, D292+1:25304, D366+1:6139]}	{14390@23}{14393@18}	T	0	0	0	7.13655	5.14079	14.7408	1	5	947.323	H1N1A2	FALSE	1.27285	(N(H(A))(A))	Level1	[3,H1N1A2,0.999]	[46,H1N1A2,0.999]	{@21[3-7]}	{@3[7,0.999]}{@4[7,0.000]}{@5[7,0.000]}{@7[7,0.000]}{@8[7,0.000]}
C:\Users\18503\Desktop\Comparison Data\210719_CD43_BT4244GluCSia.raw	14398	37.8353	14375	730.973	3	2189.9	P16150	Homo sapiens	Leukosialin	[44 to 54]	MYTTSITSDPK	K,A	MYT[O-Glycosylation:H1N1A2 on X]TSITSDPK	1	2189.9	26.3463	0	{14398@[b2+1, b3+1, b4+1, b5+1, b9+1];[y1+1, y2+1, y4+1, y5+1, y6+1, y7+1, y8+1, y9+1];[(M0-744.24)+1, (M0-947.32)+1];[D109+1, D126+1, D138+1, D144+1, D168+1, D186+1, D204+1, D274+1, D292+1, D366+1]}{14400@[c3+1, c4+1, c5+1, c6+1, c8+1];[y2+1, y6+1];[zDot7+1];[(M0-291.10)+1, (M0-744.24)+1, (M0-947.32)+1];[D186+1, D204+1, D274+1, D292+1, D366+1]}	{14398@[b2+1:295.11008, b3+1:396.15674, b4+1:497.20413, b5+1:584.23566, b9+1:1000.42560];[y1+1:147.11197, y2+1:244.16481, y4+1:446.22238, y5+1:547.26843, y6+1:660.35535, y7+1:747.38422, y8+1:848.43256, y9+1:949.47867];[(M0-744.24)+1:1446.65820, (M0-947.32)+1:1243.58099];[D109+1:109.02807, D126+1:126.05439, D138+1:138.05450, D144+1:144.06505, D168+1:168.06507, D186+1:186.07549, D204+1:204.08610, D274+1:274.09134, D292+1:292.10210, D366+1:366.13901]}{14400@[c3+1:1360.49448, c4+1:1461.54369, c5+1:1548.57603, c6+1:1661.65970, c8+1:1849.74265];[y2+1:244.16415, y6+1:660.35535];[zDot7+1:731.35901];[(M0-291.10)+1:1899.80054, (M0-744.24)+1:1446.65833, (M0-947.32)+1:1243.57779];[D186+1:186.07486, D204+1:204.08594, D274+1:274.09123, D292+1:292.10147, D366+1:366.13727]}	{14398@[b2+1:-0.00101, b3+1:-0.00203, b4+1:-0.00231, b5+1:-0.00282, b9+1:-0.00359];[y1+1:-0.00084, y2+1:-0.00076, y4+1:-0.00216, y5+1:-0.00379, y6+1:-0.00094, y7+1:-0.00409, y8+1:-0.00343, y9+1:-0.00500];[(M0-744.24)+1:-0.00865, (M0-947.32)+1:-0.00649];[D109+1:-0.00033, D126+1:-0.00056, D138+1:-0.00045, D144+1:-0.00047, D168+1:-0.00044, D186+1:-0.00058, D204+1:-0.00055, D274+1:-0.00079, D292+1:-0.00059, D366+1:-0.00046]}{14400@[c3+1:-0.01386, c4+1:-0.01234, c5+1:-0.01203, c6+1:-0.01242, c8+1:-0.00918];[y2+1:-0.00141, y6+1:-0.00094];[zDot7+1:-0.01058];[(M0-291.10)+1:-0.01455, (M0-744.24)+1:-0.00853, (M0-947.32)+1:-0.00969];[D186+1:-0.00122, D204+1:-0.00071, D274+1:-0.00089, D292+1:-0.00122, D366+1:-0.00220]}	{14398@[b2+1:-3.44, b3+1:-5.14, b4+1:-4.67, b5+1:-4.83, b9+1:-3.59];[y1+1:-5.72, y2+1:-3.12, y4+1:-4.85, y5+1:-6.93, y6+1:-1.42, y7+1:-5.49, y8+1:-4.05, y9+1:-5.27];[(M0-744.24)+1:-5.98, (M0-947.32)+1:-5.22];[D109+1:-3.04, D126+1:-4.46, D138+1:-3.28, D144+1:-3.27, D168+1:-2.66, D186+1:-3.15, D204+1:-2.71, D274+1:-2.88, D292+1:-2.02, D366+1:-1.26]}{14400@[c3+1:-10.20, c4+1:-8.45, c5+1:-7.77, c6+1:-7.48, c8+1:-4.96];[y2+1:-5.81, y6+1:-1.42];[zDot7+1:-14.48];[(M0-291.10)+1:-7.67, (M0-744.24)+1:-5.90, (M0-947.32)+1:-7.80];[D186+1:-6.58, D204+1:-3.49, D274+1:-3.27, D292+1:-4.18, D366+1:-6.02]}	{14398@[b2+1:9655, b3+1:5429, b4+1:5792, b5+1:3168, b9+1:17888];[y1+1:2215, y2+1:41380, y4+1:5879, y5+1:12434, y6+1:3912, y7+1:7822, y8+1:9703, y9+1:13172];[(M0-744.24)+1:9887, (M0-947.32)+1:102594];[D109+1:2419, D126+1:121081, D138+1:57568, D144+1:65402, D168+1:29622, D186+1:115052, D204+1:150009, D274+1:289315, D292+1:69188, D366+1:8715]}{14400@[c3+1:8169, c4+1:11257, c5+1:8760, c6+1:4371, c8+1:8575];[y2+1:10221, y6+1:3501];[zDot7+1:3624];[(M0-291.10)+1:15402, (M0-744.24)+1:8201, (M0-947.32)+1:17793];[D186+1:6821, D204+1:41169, D274+1:47649, D292+1:25551, D366+1:4294]}	{14398@25}{14400@16}	T	0	0	0	6.18372	5.14763	15.7224	1	5	947.323	H1N1A2	FALSE	0.909497	(N(H(A))(A))	Level1	[3,H1N1A2,0.976]	[46,H1N1A2,0.976]	{@21[3-7]}	{@3[7,0.976]}{@4[7,0.024]}{@5[7,0.000]}{@7[7,0.000]}{@8[7,0.000]}
C:\Users\18503\Desktop\Comparison Data\210719_CD43_BT4244GluCSia.raw	10293	27.8061	10271	958.405	2	1914.8	P16150	Homo sapiens	Leukosialin	[44 to 54]	MYTTSITSDPK	K,A	M[Common Variable:Oxidation on M]YTTSITS[O-Glycosylation:H1N1A1 on X]DPK	2	1914.8	25.3686	0	{10293@[b2+1, b3+1, b4+1, b5+1, b6+1, b7+1, b9+1];[y1+1, y2+1, y3+1, y4+1, y5+1, y6+1, y7+1, y8+1, y9+1, y10+1];[(M0-453.15)+1, (M0-656.23)+1];[D109+1, D126+1, D138+1, D144+1, D168+1, D186+1, D204+1, D274+1, D292+1, D366+1]}{10296@[c10+1];[zDot9+1, zDot10+1, zDot11+1];[(M0-291.10)+1, (M0-656.23)+1];[D186+1, D204+1, D274+1, D292+1, D366+1]}	{10293@[b2+1:311.10503, b3+1:412.15228, b4+1:513.19965, b5+1:600.23169, b6+1:713.31812, b7+1:814.36255, b9+1:1016.41937];[y1+1:147.11208, y2+1:244.16480, y3+1:359.19016, y4+1:446.22345, y5+1:547.27142, y6+1:660.35345, y7+1:747.38632, y8+1:848.43292, y9+1:949.47882, y10+1:1112.54053];[(M0-453.15)+1:1462.66016, (M0-656.23)+1:1259.57736];[D109+1:109.02793, D126+1:126.05437, D138+1:138.05454, D144+1:144.06503, D168+1:168.06485, D186+1:186.07552, D204+1:204.08618, D274+1:274.09154, D292+1:292.10187, D366+1:366.13821]}{10296@[c10+1:1786.72166];[zDot9+1:1589.68980, zDot10+1:1752.74890, zDot11+1:1899.79431];[(M0-291.10)+1:1624.70836, (M0-656.23)+1:1259.57767];[D186+1:186.07550, D204+1:204.08560, D274+1:274.09058, D292+1:292.10101, D366+1:366.13840]}	{10293@[b2+1:-0.00098, b3+1:-0.00140, b4+1:-0.00172, b5+1:-0.00170, b6+1:0.00066, b7+1:-0.00258, b9+1:-0.00474];[y1+1:-0.00073, y2+1:-0.00077, y3+1:-0.00236, y4+1:-0.00109, y5+1:-0.00080, y6+1:-0.00283, y7+1:-0.00199, y8+1:-0.00307, y9+1:-0.00484, y10+1:-0.00647];[(M0-453.15)+1:-0.00161, (M0-656.23)+1:-0.00504];[D109+1:-0.00047, D126+1:-0.00057, D138+1:-0.00041, D144+1:-0.00049, D168+1:-0.00067, D186+1:-0.00056, D204+1:-0.00047, D274+1:-0.00059, D292+1:-0.00082, D366+1:-0.00125]}{10296@[c10+1:-0.00937];[zDot9+1:-0.00275, zDot10+1:-0.00698, zDot11+1:0.00303];[(M0-291.10)+1:-0.00623, (M0-656.23)+1:-0.00473];[D186+1:-0.00058, D204+1:-0.00104, D274+1:-0.00155, D292+1:-0.00167, D366+1:-0.00107]}	{10293@[b2+1:-3.15, b3+1:-3.41, b4+1:-3.35, b5+1:-2.84, b6+1:0.93, b7+1:-3.18, b9+1:-4.66];[y1+1:-4.99, y2+1:-3.15, y3+1:-6.58, y4+1:-2.45, y5+1:-1.46, y6+1:-4.29, y7+1:-2.67, y8+1:-3.62, y9+1:-5.11, y10+1:-5.82];[(M0-453.15)+1:-1.10, (M0-656.23)+1:-4.00];[D109+1:-4.31, D126+1:-4.58, D138+1:-3.00, D144+1:-3.43, D168+1:-3.99, D186+1:-3.03, D204+1:-2.29, D274+1:-2.15, D292+1:-2.81, D366+1:-3.43]}{10296@[c10+1:-5.25];[zDot9+1:-1.73, zDot10+1:-3.98, zDot11+1:1.60];[(M0-291.10)+1:-3.84, (M0-656.23)+1:-3.76];[D186+1:-3.11, D204+1:-5.14, D274+1:-5.68, D292+1:-5.75, D366+1:-2.93]}	{10293@[b2+1:39829, b3+1:20548, b4+1:8694, b5+1:8434, b6+1:9224, b7+1:6970, b9+1:63925];[y1+1:6703, y2+1:105985, y3+1:5733, y4+1:13210, y5+1:35474, y6+1:11185, y7+1:16516, y8+1:23142, y9+1:28547, y10+1:5661];[(M0-453.15)+1:10042, (M0-656.23)+1:183051];[D109+1:2803, D126+1:214571, D138+1:89511, D144+1:84048, D168+1:49920, D186+1:209430, D204+1:254940, D274+1:208785, D292+1:52356, D366+1:21461]}{10296@[c10+1:13080];[zDot9+1:5064, zDot10+1:5007, zDot11+1:46970];[(M0-291.10)+1:23998, (M0-656.23)+1:24612];[D186+1:4577, D204+1:16273, D274+1:8171, D292+1:6686, D366+1:5726]}	{10293@29}{10296@11}	T	0	0	0	3.10839	4.13304	15.4541	1	5	656.228	H1N1A1	FALSE	1.0591	(N(H(A)))	Level3			{@7[8-4]}{@7[7-4]}{@7[5-4]}{@7[4-4]}{@7[3-4]}
C:\Users\18503\Desktop\Comparison Data\210719_CD43_BT4244GluCSia.raw	10466	28.2389	10445	958.405	2	1914.79	P16150	Homo sapiens	Leukosialin	[44 to 54]	MYTTSITSDPK	K,A	M[Common Variable:Oxidation on M]YTTSITS[O-Glycosylation:H1N1A1 on X]DPK	2	1914.8	25.2613	0	{10466@[b2+1, b3+1, b4+1, b5+1, b6+1, b7+1, b9+1];[y1+1, y2+1, y3+1, y4+1, y5+1, y6+1, y7+1, y8+1, y9+1, y10+1];[(M0-291.10)+1, (M0-453.15)+1, (M0-656.23)+1];[D126+1, D138+1, D144+1, D168+1, D186+1, D204+1, D274+1, D292+1, D366+1]}{10469@[c10+1];[zDot10+1];[(M0-291.10)+1, (M0-453.15)+1, (M0-656.23)+1];[D186+1, D204+1, D274+1, D292+1]}	{10466@[b2+1:311.10536, b3+1:412.15218, b4+1:513.19800, b5+1:600.23358, b6+1:713.31531, b7+1:814.36096, b9+1:1016.42010];[y1+1:147.11200, y2+1:244.16479, y3+1:359.19101, y4+1:446.22336, y5+1:547.27069, y6+1:660.35376, y7+1:747.38495, y8+1:848.43322, y9+1:949.48001, y10+1:1112.53149];[(M0-291.10)+1:1624.70752, (M0-453.15)+1:1462.65587, (M0-656.23)+1:1259.57690];[D126+1:126.05434, D138+1:138.05441, D144+1:144.06491, D168+1:168.06487, D186+1:186.07548, D204+1:204.08601, D274+1:274.09154, D292+1:292.10172, D366+1:366.13841]}{10469@[c10+1:1786.72888];[zDot10+1:1752.76270];[(M0-291.10)+1:1624.70791, (M0-453.15)+1:1462.66711, (M0-656.23)+1:1259.57901];[D186+1:186.07547, D204+1:204.08560, D274+1:274.09149, D292+1:292.10107]}	{10466@[b2+1:-0.00064, b3+1:-0.00151, b4+1:-0.00336, b5+1:0.00019, b6+1:-0.00215, b7+1:-0.00417, b9+1:-0.00400];[y1+1:-0.00080, y2+1:-0.00078, y3+1:-0.00150, y4+1:-0.00118, y5+1:-0.00153, y6+1:-0.00252, y7+1:-0.00336, y8+1:-0.00277, y9+1:-0.00365, y10+1:-0.01550];[(M0-291.10)+1:-0.00707, (M0-453.15)+1:-0.00590, (M0-656.23)+1:-0.00549];[D126+1:-0.00061, D138+1:-0.00054, D144+1:-0.00061, D168+1:-0.00064, D186+1:-0.00060, D204+1:-0.00063, D274+1:-0.00059, D292+1:-0.00097, D366+1:-0.00106]}{10469@[c10+1:-0.00215];[zDot10+1:0.00681];[(M0-291.10)+1:-0.00667, (M0-453.15)+1:0.00535, (M0-656.23)+1:-0.00339];[D186+1:-0.00061, D204+1:-0.00104, D274+1:-0.00063, D292+1:-0.00161]}	{10466@[b2+1:-2.07, b3+1:-3.66, b4+1:-6.57, b5+1:0.32, b6+1:-3.01, b7+1:-5.13, b9+1:-3.94];[y1+1:-5.51, y2+1:-3.21, y3+1:-4.19, y4+1:-2.65, y5+1:-2.80, y6+1:-3.83, y7+1:-4.50, y8+1:-3.27, y9+1:-3.85, y10+1:-13.95];[(M0-291.10)+1:-4.35, (M0-453.15)+1:-4.03, (M0-656.23)+1:-4.36];[D126+1:-4.88, D138+1:-3.95, D144+1:-4.23, D168+1:-3.85, D186+1:-3.23, D204+1:-3.12, D274+1:-2.15, D292+1:-3.34, D366+1:-2.90]}{10469@[c10+1:-1.20];[zDot10+1:3.89];[(M0-291.10)+1:-4.11, (M0-453.15)+1:3.66, (M0-656.23)+1:-2.69];[D186+1:-3.28, D204+1:-5.14, D274+1:-2.32, D292+1:-5.54]}	{10466@[b2+1:48421, b3+1:18913, b4+1:8196, b5+1:6473, b6+1:10062, b7+1:6498, b9+1:52451];[y1+1:8295, y2+1:118503, y3+1:4878, y4+1:12026, y5+1:38414, y6+1:14164, y7+1:21065, y8+1:29763, y9+1:31641, y10+1:4375];[(M0-291.10)+1:3701, (M0-453.15)+1:11365, (M0-656.23)+1:176218];[D126+1:238242, D138+1:99616, D144+1:98330, D168+1:55399, D186+1:209398, D204+1:291384, D274+1:244955, D292+1:62466, D366+1:24013]}{10469@[c10+1:13685];[zDot10+1:4769];[(M0-291.10)+1:20476, (M0-453.15)+1:3251, (M0-656.23)+1:25464];[D186+1:3216, D204+1:22169, D274+1:9139, D292+1:6181]}	{10466@29}{10469@9}	T	0	0	0	2.0445	6.11396	13.4307	1	5	656.228	H1N1A1	FALSE	1.01305	(N(H(A)))	Level3			{@7[8-4]}{@7[7-4]}{@7[5-4]}{@7[4-4]}{@7[3-4]}
C:\Users\18503\Desktop\Comparison Data\210719_CD43_BT4244GluCSia.raw	10447	28.1875	10423	958.405	2	1914.8	P16150	Homo sapiens	Leukosialin	[44 to 54]	MYTTSITSDPK	K,A	M[Common Variable:Oxidation on M]YTTSITS[O-Glycosylation:H1N1A1 on X]DPK	2	1914.8	24.3745	0	{10447@[b2+1, b3+1, b4+1, b5+1, b6+1, b7+1, b9+1];[y1+1, y2+1, y3+1, y4+1, y5+1, y6+1, y7+1, y8+1, y9+1, y10+1];[(M0-453.15)+1, (M0-656.23)+1];[D126+1, D138+1, D144+1, D168+1, D186+1, D204+1, D274+1, D292+1, D366+1]}{10449@[c10+1];[zDot10+1, zDot11+1];[(M0-291.10)+1, (M0-656.23)+1];[D204+1, D274+1, D292+1, D366+1]}	{10447@[b2+1:311.10543, b3+1:412.15244, b4+1:513.20032, b5+1:600.23059, b6+1:713.31354, b7+1:814.36102, b9+1:1016.42056];[y1+1:147.11206, y2+1:244.16468, y3+1:359.19012, y4+1:446.22360, y5+1:547.27118, y6+1:660.35516, y7+1:747.38696, y8+1:848.43132, y9+1:949.48077, y10+1:1112.54297];[(M0-453.15)+1:1462.65605, (M0-656.23)+1:1259.57742];[D126+1:126.05431, D138+1:138.05448, D144+1:144.06493, D168+1:168.06483, D186+1:186.07542, D204+1:204.08601, D274+1:274.09158, D292+1:292.10181, D366+1:366.13800]}{10449@[c10+1:1786.72740];[zDot10+1:1752.75012, zDot11+1:1899.79504];[(M0-291.10)+1:1624.71055, (M0-656.23)+1:1259.57895];[D204+1:204.08578, D274+1:274.09113, D292+1:292.10229, D366+1:366.13779]}	{10447@[b2+1:-0.00058, b3+1:-0.00125, b4+1:-0.00104, b5+1:-0.00280, b6+1:-0.00392, b7+1:-0.00411, b9+1:-0.00355];[y1+1:-0.00074, y2+1:-0.00089, y3+1:-0.00239, y4+1:-0.00094, y5+1:-0.00104, y6+1:-0.00112, y7+1:-0.00135, y8+1:-0.00466, y9+1:-0.00289, y10+1:-0.00403];[(M0-453.15)+1:-0.00571, (M0-656.23)+1:-0.00497];[D126+1:-0.00064, D138+1:-0.00046, D144+1:-0.00059, D168+1:-0.00068, D186+1:-0.00066, D204+1:-0.00064, D274+1:-0.00054, D292+1:-0.00088, D366+1:-0.00147]}{10449@[c10+1:-0.00363];[zDot10+1:-0.00576, zDot11+1:0.00376];[(M0-291.10)+1:-0.00403, (M0-656.23)+1:-0.00345];[D204+1:-0.00086, D274+1:-0.00100, D292+1:-0.00039, D366+1:-0.00168]}	{10447@[b2+1:-1.87, b3+1:-3.04, b4+1:-2.04, b5+1:-4.67, b6+1:-5.50, b7+1:-5.05, b9+1:-3.49];[y1+1:-5.09, y2+1:-3.65, y3+1:-6.66, y4+1:-2.10, y5+1:-1.90, y6+1:-1.70, y7+1:-1.81, y8+1:-5.50, y9+1:-3.05, y10+1:-3.62];[(M0-453.15)+1:-3.91, (M0-656.23)+1:-3.95];[D126+1:-5.10, D138+1:-3.39, D144+1:-4.12, D168+1:-4.08, D186+1:-3.56, D204+1:-3.16, D274+1:-1.99, D292+1:-3.02, D366+1:-4.01]}{10449@[c10+1:-2.03];[zDot10+1:-3.29, zDot11+1:1.98];[(M0-291.10)+1:-2.48, (M0-656.23)+1:-2.74];[D204+1:-4.24, D274+1:-3.67, D292+1:-1.35, D366+1:-4.60]}	{10447@[b2+1:46480, b3+1:16366, b4+1:11857, b5+1:8355, b6+1:8773, b7+1:10007, b9+1:52439];[y1+1:4929, y2+1:94976, y3+1:4459, y4+1:12189, y5+1:32299, y6+1:8919, y7+1:20633, y8+1:17070, y9+1:24050, y10+1:3987];[(M0-453.15)+1:8397, (M0-656.23)+1:162107];[D126+1:191021, D138+1:80930, D144+1:87002, D168+1:46314, D186+1:185236, D204+1:224038, D274+1:190492, D292+1:52919, D366+1:21150]}{10449@[c10+1:15140];[zDot10+1:4232, zDot11+1:47628];[(M0-291.10)+1:27827, (M0-656.23)+1:22147];[D204+1:12141, D274+1:9817, D292+1:5116, D366+1:7104]}	{10447@28}{10449@9}	T	0	0	0	3.11341	4.13577	13.4586	1	5	656.228	H1N1A1	FALSE	0.942585	(N(H(A)))	Level3			{@7[8-4]}{@7[7-4]}{@7[5-4]}{@7[4-4]}{@7[3-4]}
C:\Users\18503\Desktop\Comparison Data\210719_CD43_BT4244GluCSia.raw	10277	27.7602	10253	958.406	2	1914.8	P16150	Homo sapiens	Leukosialin	[44 to 54]	MYTTSITSDPK	K,A	M[Common Variable:Oxidation on M]YTTSITS[O-Glycosylation:H1N1A1 on X]DPK	2	1914.8	24.2566	0	{10277@[b2+1, b3+1, b4+1, b5+1, b6+1, b7+1, b9+1];[y1+1, y2+1, y3+1, y4+1, y5+1, y6+1, y7+1, y8+1, y9+1, y10+1];[(M0-453.15)+1, (M0-656.23)+1];[D109+1, D126+1, D138+1, D144+1, D168+1, D186+1, D204+1, D274+1, D292+1, D366+1]}{10280@[c10+1];[zDot10+1];[(M0-291.10)+1, (M0-453.15)+1, (M0-656.23)+1];[D168+1, D186+1, D204+1, D274+1, D292+1, D366+1]}	{10277@[b2+1:311.10532, b3+1:412.15262, b4+1:513.20068, b5+1:600.23090, b6+1:713.31390, b7+1:814.35999, b9+1:1016.42095];[y1+1:147.11226, y2+1:244.16466, y3+1:359.19147, y4+1:446.22397, y5+1:547.27096, y6+1:660.35406, y7+1:747.38696, y8+1:848.43316, y9+1:949.47946, y10+1:1112.53564];[(M0-453.15)+1:1462.65601, (M0-656.23)+1:1259.57703];[D109+1:109.02782, D126+1:126.05438, D138+1:138.05445, D144+1:144.06500, D168+1:168.06510, D186+1:186.07552, D204+1:204.08611, D274+1:274.09164, D292+1:292.10230, D366+1:366.13803]}{10280@[c10+1:1786.72811];[zDot10+1:1752.75052];[(M0-291.10)+1:1624.70907, (M0-453.15)+1:1462.65416, (M0-656.23)+1:1259.57724];[D168+1:168.06461, D186+1:186.07524, D204+1:204.08548, D274+1:274.09100, D292+1:292.10129, D366+1:366.13721]}	{10277@[b2+1:-0.00069, b3+1:-0.00106, b4+1:-0.00068, b5+1:-0.00249, b6+1:-0.00355, b7+1:-0.00515, b9+1:-0.00316];[y1+1:-0.00055, y2+1:-0.00090, y3+1:-0.00104, y4+1:-0.00057, y5+1:-0.00125, y6+1:-0.00222, y7+1:-0.00135, y8+1:-0.00283, y9+1:-0.00420, y10+1:-0.01135];[(M0-453.15)+1:-0.00576, (M0-656.23)+1:-0.00537];[D109+1:-0.00058, D126+1:-0.00057, D138+1:-0.00049, D144+1:-0.00052, D168+1:-0.00041, D186+1:-0.00055, D204+1:-0.00053, D274+1:-0.00048, D292+1:-0.00039, D366+1:-0.00144]}{10280@[c10+1:-0.00292];[zDot10+1:-0.00536];[(M0-291.10)+1:-0.00552, (M0-453.15)+1:-0.00761, (M0-656.23)+1:-0.00516];[D168+1:-0.00091, D186+1:-0.00084, D204+1:-0.00117, D274+1:-0.00112, D292+1:-0.00140, D366+1:-0.00226]}	{10277@[b2+1:-2.21, b3+1:-2.59, b4+1:-1.32, b5+1:-4.16, b6+1:-4.98, b7+1:-6.33, b9+1:-3.11];[y1+1:-3.73, y2+1:-3.72, y3+1:-2.91, y4+1:-1.28, y5+1:-2.30, y6+1:-3.36, y7+1:-1.81, y8+1:-3.34, y9+1:-4.43, y10+1:-10.21];[(M0-453.15)+1:-3.94, (M0-656.23)+1:-4.27];[D109+1:-5.37, D126+1:-4.55, D138+1:-3.61, D144+1:-3.64, D168+1:-2.48, D186+1:-2.99, D204+1:-2.63, D274+1:-1.77, D292+1:-1.34, D366+1:-3.93]}{10280@[c10+1:-1.63];[zDot10+1:-3.06];[(M0-291.10)+1:-3.40, (M0-453.15)+1:-5.20, (M0-656.23)+1:-4.10];[D168+1:-5.45, D186+1:-4.51, D204+1:-5.75, D274+1:-4.11, D292+1:-4.80, D366+1:-6.19]}	{10277@[b2+1:46379, b3+1:24872, b4+1:8165, b5+1:8389, b6+1:6446, b7+1:7162, b9+1:56153];[y1+1:5162, y2+1:118822, y3+1:9468, y4+1:13118, y5+1:41290, y6+1:12202, y7+1:21428, y8+1:19088, y9+1:30241, y10+1:4580];[(M0-453.15)+1:10772, (M0-656.23)+1:175448];[D109+1:2034, D126+1:219123, D138+1:94550, D144+1:98150, D168+1:56358, D186+1:211413, D204+1:255479, D274+1:246440, D292+1:60320, D366+1:25801]}{10280@[c10+1:9892];[zDot10+1:5478];[(M0-291.10)+1:23362, (M0-453.15)+1:4550, (M0-656.23)+1:22929];[D168+1:2450, D186+1:2788, D204+1:16957, D274+1:11072, D292+1:6928, D366+1:6542]}	{10277@29}{10280@11}	T	0	0	0	2.04217	5.11201	16.4259	1	5	656.228	H1N1A1	FALSE	0.981591	(N(H(A)))	Level3			{@7[8-4]}{@7[7-4]}{@7[5-4]}{@7[4-4]}{@7[3-4]}
C:\Users\18503\Desktop\Comparison Data\210719_CD43_BT4244GluCSia.raw	10256	27.6979	10231	804.861	2	1607.71	P16150	Homo sapiens	Leukosialin	[44 to 54]	MYTTSITSDPK	K,A	MYT[O-Glycosylation:H1N1 on X]TSITSDPK	1	1607.71	23.3575	0	{10256@[b2+1, b3+1, b4+1, b5+1, b6+1, b7+1, b9+1];[y1+1, y2+1, y3+1, y4+1, y5+1, y6+1, y7+1, y8+1, y9+1, y10+1];[(M0-365.13)+1];[D109+1, D126+1, D138+1, D144+1, D168+1, D186+1, D204+1, D366+1]}{10258@[c10+1];[zDot8+1, zDot10+1, zDot11+1];[(M0-365.13)+1];[D186+1, D204+1, D366+1]}	{10256@[b2+1:295.11014, b3+1:396.15674, b4+1:497.20660, b5+1:584.23639, b6+1:697.31805, b7+1:798.36694, b9+1:1000.42544];[y1+1:147.11195, y2+1:244.16461, y3+1:359.19107, y4+1:446.22260, y5+1:547.27051, y6+1:660.35262, y7+1:747.38611, y8+1:848.43365, y9+1:949.47876, y10+1:1112.53955];[(M0-365.13)+1:1243.58273];[D109+1:109.02789, D126+1:126.05436, D138+1:138.05444, D144+1:144.06474, D168+1:168.06491, D186+1:186.07549, D204+1:204.08610, D366+1:366.13772]}{10258@[c10+1:1479.62816];[zDot8+1:832.41449, zDot10+1:1461.65649, zDot11+1:1592.68943];[(M0-365.13)+1:1243.57944];[D186+1:186.07498, D204+1:204.08549, D366+1:366.13776]}	{10256@[b2+1:-0.00095, b3+1:-0.00203, b4+1:0.00016, b5+1:-0.00209, b6+1:-0.00449, b7+1:-0.00327, b9+1:-0.00375];[y1+1:-0.00085, y2+1:-0.00096, y3+1:-0.00144, y4+1:-0.00194, y5+1:-0.00171, y6+1:-0.00367, y7+1:-0.00220, y8+1:-0.00233, y9+1:-0.00491, y10+1:-0.00744];[(M0-365.13)+1:-0.00475];[D109+1:-0.00051, D126+1:-0.00058, D138+1:-0.00051, D144+1:-0.00077, D168+1:-0.00061, D186+1:-0.00059, D204+1:-0.00055, D366+1:-0.00175]}{10258@[c10+1:-0.01253];[zDot8+1:-0.00277, zDot10+1:-0.00397, zDot11+1:-0.01152];[(M0-365.13)+1:-0.00805];[D186+1:-0.00109, D204+1:-0.00115, D366+1:-0.00171]}	{10256@[b2+1:-3.24, b3+1:-5.14, b4+1:0.32, b5+1:-3.58, b6+1:-6.44, b7+1:-4.11, b9+1:-3.76];[y1+1:-5.82, y2+1:-3.93, y3+1:-4.02, y4+1:-4.37, y5+1:-3.13, y6+1:-5.56, y7+1:-2.95, y8+1:-2.75, y9+1:-5.17, y10+1:-6.70];[(M0-365.13)+1:-3.82];[D109+1:-4.73, D126+1:-4.67, D138+1:-3.72, D144+1:-5.41, D168+1:-3.62, D186+1:-3.19, D204+1:-2.71, D366+1:-4.78]}{10258@[c10+1:-8.48];[zDot8+1:-3.34, zDot10+1:-2.72, zDot11+1:-7.24];[(M0-365.13)+1:-6.47];[D186+1:-5.92, D204+1:-5.67, D366+1:-4.68]}	{10256@[b2+1:19967, b3+1:8150, b4+1:3647, b5+1:9129, b6+1:7068, b7+1:3763, b9+1:34053];[y1+1:5005, y2+1:92681, y3+1:4409, y4+1:9016, y5+1:28597, y6+1:9392, y7+1:11951, y8+1:13706, y9+1:25876, y10+1:5583];[(M0-365.13)+1:187906];[D109+1:3520, D126+1:201706, D138+1:124333, D144+1:143183, D168+1:70709, D186+1:294642, D204+1:270936, D366+1:38278]}{10258@[c10+1:5640];[zDot8+1:8691, zDot10+1:4207, zDot11+1:42900];[(M0-365.13)+1:20750];[D186+1:9425, D204+1:27507, D366+1:17594]}	{10256@26}{10258@8}	T	0	0	0	4.18804	2.11831	11.5855	1	5	365.132	H1N1	FALSE	0.925518	(N(H))	Level1	[3,H1N1,0.823]	[46,H1N1,0.823]	{@1[3-1]}	{@3[1,0.823]}{@4[1,0.044]}{@5[1,0.044]}{@7[1,0.044]}{@8[1,0.044]}
C:\Users\18503\Desktop\Comparison Data\210719_CD43_BT4244GluCSia.raw	14425	37.8932	14396	730.972	3	2189.9	P16150	Homo sapiens	Leukosialin	[44 to 54]	MYTTSITSDPK	K,A	MYT[O-Glycosylation:H1N1A2 on X]TSITSDPK	1	2189.9	22.3808	0	{14425@[b2+1, b3+1, b6+1, b7+1, b9+1];[y1+1, y2+1, y4+1, y5+1, y7+1, y8+1, y9+1];[(M0-744.24)+1, (M0-947.32)+1];[D109+1, D126+1, D138+1, D144+1, D168+1, D186+1, D204+1, D274+1, D292+1, D366+1]}{14427@[c3+1, c4+1, c6+1, c8+1];[y2+1];[(M0-291.10)+1, (M0-744.24)+1, (M0-947.32)+1];[D186+1, D204+1, D274+1, D292+1, D366+1]}	{14425@[b2+1:295.11029, b3+1:396.15598, b6+1:697.32520, b7+1:798.37109, b9+1:1000.42662];[y1+1:147.11195, y2+1:244.16457, y4+1:446.22189, y5+1:547.27063, y7+1:747.38373, y8+1:848.43380, y9+1:949.47906];[(M0-744.24)+1:1446.66155, (M0-947.32)+1:1243.58179];[D109+1:109.02771, D126+1:126.05434, D138+1:138.05418, D144+1:144.06471, D168+1:168.06473, D186+1:186.07521, D204+1:204.08572, D274+1:274.09128, D292+1:292.10201, D366+1:366.13773]}{14427@[c3+1:1360.50867, c4+1:1461.53955, c6+1:1661.66455, c8+1:1849.74377];[y2+1:244.16437];[(M0-291.10)+1:1899.79246, (M0-744.24)+1:1446.65698, (M0-947.32)+1:1243.58072];[D186+1:186.07494, D204+1:204.08557, D274+1:274.09100, D292+1:292.10152, D366+1:366.13696]}	{14425@[b2+1:-0.00080, b3+1:-0.00279, b6+1:0.00266, b7+1:0.00088, b9+1:-0.00257];[y1+1:-0.00085, y2+1:-0.00100, y4+1:-0.00265, y5+1:-0.00159, y7+1:-0.00458, y8+1:-0.00219, y9+1:-0.00460];[(M0-744.24)+1:-0.00531, (M0-947.32)+1:-0.00569];[D109+1:-0.00069, D126+1:-0.00061, D138+1:-0.00076, D144+1:-0.00080, D168+1:-0.00079, D186+1:-0.00087, D204+1:-0.00092, D274+1:-0.00085, D292+1:-0.00068, D366+1:-0.00174]}{14427@[c3+1:0.00032, c4+1:-0.01648, c6+1:-0.00757, c8+1:-0.00805];[y2+1:-0.00120];[(M0-291.10)+1:-0.02264, (M0-744.24)+1:-0.00987, (M0-947.32)+1:-0.00676];[D186+1:-0.00114, D204+1:-0.00108, D274+1:-0.00112, D292+1:-0.00117, D366+1:-0.00250]}	{14425@[b2+1:-2.72, b3+1:-7.07, b6+1:3.81, b7+1:1.10, b9+1:-2.57];[y1+1:-5.82, y2+1:-4.12, y4+1:-5.94, y5+1:-2.91, y7+1:-6.14, y8+1:-2.59, y9+1:-4.85];[(M0-744.24)+1:-3.67, (M0-947.32)+1:-4.58];[D109+1:-6.36, D126+1:-4.88, D138+1:-5.56, D144+1:-5.62, D168+1:-4.72, D186+1:-4.68, D204+1:-4.54, D274+1:-3.11, D292+1:-2.34, D366+1:-4.77]}{14427@[c3+1:0.23, c4+1:-11.28, c6+1:-4.56, c8+1:-4.35];[y2+1:-4.94];[(M0-291.10)+1:-11.92, (M0-744.24)+1:-6.83, (M0-947.32)+1:-5.44];[D186+1:-6.16, D204+1:-5.29, D274+1:-4.11, D292+1:-4.02, D366+1:-6.86]}	{14425@[b2+1:7837, b3+1:4478, b6+1:3998, b7+1:4158, b9+1:18901];[y1+1:3418, y2+1:35099, y4+1:5411, y5+1:10311, y7+1:5363, y8+1:6768, y9+1:14301];[(M0-744.24)+1:6213, (M0-947.32)+1:96981];[D109+1:3048, D126+1:96366, D138+1:41070, D144+1:38143, D168+1:24336, D186+1:88136, D204+1:114331, D274+1:265088, D292+1:57452, D366+1:5782]}{14427@[c3+1:4195, c4+1:9680, c6+1:4398, c8+1:8496];[y2+1:10387];[(M0-291.10)+1:11161, (M0-744.24)+1:6347, (M0-947.32)+1:7927];[D186+1:5308, D204+1:18788, D274+1:32979, D292+1:23312, D366+1:3268]}	{14425@24}{14427@13}	T	0	0	0	4.10709	5.16205	15.7634	1	5	947.323	H1N1A2	FALSE	1.07672	(N(H(A))(A))	Level1	[3,H1N1A2,0.962]	[46,H1N1A2,0.962]	{@21[3-7]}	{@3[7,0.962]}{@4[7,0.036]}{@5[7,0.002]}{@7[7,0.000]}{@8[7,0.000]}
C:\Users\18503\Desktop\Comparison Data\210719_CD43_BT4244GluCSia.raw	8708	23.9474	8685	812.858	2	1623.7	P16150	Homo sapiens	Leukosialin	[44 to 54]	MYTTSITSDPK	K,A	M[Common Variable:Oxidation on M]YT[O-Glycosylation:H1N1 on X]TSITSDPK	2	1623.71	22.3651	0	{8708@[b2+1, b3+1, b4+1, b5+1, b6+1, b7+1, b9+1];[y1+1, y2+1, y3+1, y4+1, y5+1, y6+1, y7+1, y8+1, y9+1, y10+1];[(M0-365.13)+1];[D109+1, D126+1, D138+1, D144+1, D168+1, D186+1, D204+1, D366+1]}{8710@[c10+1];[zDot8+1, zDot11+1];[(M0-365.13)+1];[D186+1, D204+1, D366+1]}	{8708@[b2+1:311.10477, b3+1:412.15259, b4+1:513.20044, b5+1:600.22998, b6+1:713.31512, b7+1:814.36304, b9+1:1016.42010];[y1+1:147.11192, y2+1:244.16473, y3+1:359.19067, y4+1:446.22366, y5+1:547.27032, y6+1:660.35382, y7+1:747.38513, y8+1:848.43270, y9+1:949.47977, y10+1:1112.54138];[(M0-365.13)+1:1259.57712];[D109+1:109.02772, D126+1:126.05440, D138+1:138.05453, D144+1:144.06476, D168+1:168.06477, D186+1:186.07539, D204+1:204.08603, D366+1:366.13861]}{8710@[c10+1:1495.62390];[zDot8+1:832.41504, zDot11+1:1608.68748];[(M0-365.13)+1:1259.57358];[D186+1:186.07472, D204+1:204.08545, D366+1:366.13879]}	{8708@[b2+1:-0.00124, b3+1:-0.00110, b4+1:-0.00092, b5+1:-0.00341, b6+1:-0.00233, b7+1:-0.00210, b9+1:-0.00400];[y1+1:-0.00088, y2+1:-0.00083, y3+1:-0.00184, y4+1:-0.00088, y5+1:-0.00190, y6+1:-0.00246, y7+1:-0.00318, y8+1:-0.00329, y9+1:-0.00390, y10+1:-0.00561];[(M0-365.13)+1:-0.00528];[D109+1:-0.00068, D126+1:-0.00055, D138+1:-0.00042, D144+1:-0.00076, D168+1:-0.00074, D186+1:-0.00069, D204+1:-0.00062, D366+1:-0.00086]}{8710@[c10+1:-0.01171];[zDot8+1:-0.00223, zDot11+1:-0.00838];[(M0-365.13)+1:-0.00882];[D186+1:-0.00135, D204+1:-0.00120, D366+1:-0.00067]}	{8708@[b2+1:-3.98, b3+1:-2.66, b4+1:-1.80, b5+1:-5.69, b6+1:-3.27, b7+1:-2.58, b9+1:-3.94];[y1+1:-6.03, y2+1:-3.43, y3+1:-5.13, y4+1:-1.97, y5+1:-3.47, y6+1:-3.73, y7+1:-4.26, y8+1:-3.88, y9+1:-4.11, y10+1:-5.05];[(M0-365.13)+1:-4.19];[D109+1:-6.28, D126+1:-4.36, D138+1:-3.06, D144+1:-5.30, D168+1:-4.45, D186+1:-3.73, D204+1:-3.04, D366+1:-2.34]}{8710@[c10+1:-7.83];[zDot8+1:-2.68, zDot11+1:-5.21];[(M0-365.13)+1:-7.01];[D186+1:-7.32, D204+1:-5.90, D366+1:-1.84]}	{8708@[b2+1:41144, b3+1:16099, b4+1:5055, b5+1:5805, b6+1:10053, b7+1:6857, b9+1:50690];[y1+1:3528, y2+1:92075, y3+1:3292, y4+1:12705, y5+1:36498, y6+1:10449, y7+1:19922, y8+1:34490, y9+1:51607, y10+1:11971];[(M0-365.13)+1:225728];[D109+1:3022, D126+1:157004, D138+1:95663, D144+1:104750, D168+1:48145, D186+1:213927, D204+1:231051, D366+1:25924]}{8710@[c10+1:6423];[zDot8+1:3675, zDot11+1:16558];[(M0-365.13)+1:11739];[D186+1:4406, D204+1:19302, D366+1:6852]}	{8708@26}{8710@7}	T	0	0	0	3.11364	2.12362	11.4359	1	5	365.132	H1N1	FALSE	0.968476	(N(H))	Level1	[3,H1N1,0.778]	[46,H1N1,0.778]	{@1[3-1]}	{@3[1,0.778]}{@4[1,0.055]}{@5[1,0.055]}{@7[1,0.055]}{@8[1,0.055]}
C:\Users\18503\Desktop\Comparison Data\210719_CD43_BT4244GluCSia.raw	8571	23.5846	8536	812.858	2	1623.7	P16150	Homo sapiens	Leukosialin	[44 to 54]	MYTTSITSDPK	K,A	M[Common Variable:Oxidation on M]YT[O-Glycosylation:H1N1 on X]TSITSDPK	2	1623.71	22.3066	0	{8571@[b2+1, b3+1, b4+1, b5+1, b6+1, b7+1, b9+1];[y1+1, y2+1, y3+1, y4+1, y5+1, y6+1, y7+1, y8+1, y9+1, y10+1];[(M0-365.13)+1];[D126+1, D138+1, D144+1, D168+1, D186+1, D204+1, D366+1]}{8574@[c10+1];[zDot8+1, zDot11+1];[(M0-365.13)+1];[D186+1, D204+1, D366+1]}	{8571@[b2+1:311.10558, b3+1:412.15228, b4+1:513.19836, b5+1:600.23188, b6+1:713.31665, b7+1:814.35992, b9+1:1016.42153];[y1+1:147.11200, y2+1:244.16488, y3+1:359.19113, y4+1:446.22382, y5+1:547.27029, y6+1:660.35345, y7+1:747.38605, y8+1:848.43264, y9+1:949.48123, y10+1:1112.54553];[(M0-365.13)+1:1259.57779];[D126+1:126.05435, D138+1:138.05423, D144+1:144.06473, D168+1:168.06480, D186+1:186.07546, D204+1:204.08607, D366+1:366.13821]}{8574@[c10+1:1495.62394];[zDot8+1:832.41565, zDot11+1:1608.69214];[(M0-365.13)+1:1259.57654];[D186+1:186.07542, D204+1:204.08560, D366+1:366.13895]}	{8571@[b2+1:-0.00043, b3+1:-0.00140, b4+1:-0.00300, b5+1:-0.00151, b6+1:-0.00080, b7+1:-0.00521, b9+1:-0.00257];[y1+1:-0.00080, y2+1:-0.00069, y3+1:-0.00138, y4+1:-0.00072, y5+1:-0.00193, y6+1:-0.00283, y7+1:-0.00226, y8+1:-0.00335, y9+1:-0.00243, y10+1:-0.00146];[(M0-365.13)+1:-0.00461];[D126+1:-0.00060, D138+1:-0.00072, D144+1:-0.00079, D168+1:-0.00071, D186+1:-0.00061, D204+1:-0.00057, D366+1:-0.00125]}{8574@[c10+1:-0.01167];[zDot8+1:-0.00162, zDot11+1:-0.00372];[(M0-365.13)+1:-0.00586];[D186+1:-0.00065, D204+1:-0.00104, D366+1:-0.00052]}	{8571@[b2+1:-1.38, b3+1:-3.41, b4+1:-5.85, b5+1:-2.52, b6+1:-1.13, b7+1:-6.40, b9+1:-2.53];[y1+1:-5.51, y2+1:-2.84, y3+1:-3.85, y4+1:-1.63, y5+1:-3.53, y6+1:-4.29, y7+1:-3.03, y8+1:-3.96, y9+1:-2.57, y10+1:-1.32];[(M0-365.13)+1:-3.66];[D126+1:-4.79, D138+1:-5.23, D144+1:-5.51, D168+1:-4.26, D186+1:-3.32, D204+1:-2.82, D366+1:-3.43]}{8574@[c10+1:-7.81];[zDot8+1:-1.94, zDot11+1:-2.32];[(M0-365.13)+1:-4.65];[D186+1:-3.52, D204+1:-5.14, D366+1:-1.42]}	{8571@[b2+1:37812, b3+1:20281, b4+1:4725, b5+1:4414, b6+1:4887, b7+1:5555, b9+1:23857];[y1+1:6404, y2+1:109715, y3+1:5547, y4+1:7799, y5+1:29806, y6+1:9969, y7+1:13348, y8+1:21296, y9+1:25587, y10+1:3532];[(M0-365.13)+1:90625];[D126+1:186941, D138+1:107317, D144+1:118411, D168+1:41943, D186+1:217381, D204+1:225434, D366+1:23286]}{8574@[c10+1:9472];[zDot8+1:4209, zDot11+1:19372];[(M0-365.13)+1:16280];[D186+1:6788, D204+1:27256, D366+1:6624]}	{8571@25}{8574@7}	T	0	0	0	3.08854	2.07748	10.5249	1	5	365.132	H1N1	FALSE	0.906312	(N(H))	Level1	[3,H1N1,0.793]	[46,H1N1,0.793]	{@1[3-1]}	{@3[1,0.793]}{@4[1,0.052]}{@5[1,0.052]}{@7[1,0.052]}{@8[1,0.052]}
C:\Users\18503\Desktop\Comparison Data\210719_CD43_BT4244GluCSia.raw	10236	27.6492	10209	804.861	2	1607.71	P16150	Homo sapiens	Leukosialin	[44 to 54]	MYTTSITSDPK	K,A	MYT[O-Glycosylation:H1N1 on X]TSITSDPK	1	1607.71	21.369	0	{10236@[b2+1, b3+1, b5+1, b6+1, b7+1, b9+1];[y1+1, y2+1, y3+1, y4+1, y5+1, y6+1, y7+1, y8+1, y9+1, y10+1];[(M0-365.13)+1];[D109+1, D126+1, D138+1, D144+1, D168+1, D186+1, D204+1, D366+1]}{10238@[c10+1];[zDot8+1, zDot11+1];[(M0-365.13)+1];[D186+1, D204+1, D366+1]}	{10236@[b2+1:295.10971, b3+1:396.15768, b5+1:584.23627, b6+1:697.31897, b7+1:798.36536, b9+1:1000.42584];[y1+1:147.11177, y2+1:244.16469, y3+1:359.19110, y4+1:446.22388, y5+1:547.26990, y6+1:660.35413, y7+1:747.38379, y8+1:848.43341, y9+1:949.47724, y10+1:1112.53638];[(M0-365.13)+1:1243.57950];[D109+1:109.02761, D126+1:126.05429, D138+1:138.05431, D144+1:144.06467, D168+1:168.06468, D186+1:186.07535, D204+1:204.08601, D366+1:366.13822]}{10238@[c10+1:1479.64917];[zDot8+1:832.41296, zDot11+1:1592.68823];[(M0-365.13)+1:1243.57760];[D186+1:186.07495, D204+1:204.08554, D366+1:366.13818]}	{10236@[b2+1:-0.00138, b3+1:-0.00108, b5+1:-0.00221, b6+1:-0.00357, b7+1:-0.00486, b9+1:-0.00335];[y1+1:-0.00103, y2+1:-0.00087, y3+1:-0.00141, y4+1:-0.00066, y5+1:-0.00232, y6+1:-0.00216, y7+1:-0.00452, y8+1:-0.00258, y9+1:-0.00643, y10+1:-0.01062];[(M0-365.13)+1:-0.00798];[D109+1:-0.00079, D126+1:-0.00065, D138+1:-0.00063, D144+1:-0.00085, D168+1:-0.00083, D186+1:-0.00073, D204+1:-0.00064, D366+1:-0.00124]}{10238@[c10+1:0.00848];[zDot8+1:-0.00430, zDot11+1:-0.01271];[(M0-365.13)+1:-0.00988];[D186+1:-0.00113, D204+1:-0.00111, D366+1:-0.00128]}	{10236@[b2+1:-4.69, b3+1:-2.74, b5+1:-3.79, b6+1:-5.13, b7+1:-6.10, b9+1:-3.35];[y1+1:-7.07, y2+1:-3.59, y3+1:-3.94, y4+1:-1.49, y5+1:-4.25, y6+1:-3.27, y7+1:-6.06, y8+1:-3.04, y9+1:-6.78, y10+1:-9.55];[(M0-365.13)+1:-6.43];[D109+1:-7.27, D126+1:-5.22, D138+1:-4.61, D144+1:-5.94, D168+1:-5.00, D186+1:-3.93, D204+1:-3.16, D366+1:-3.40]}{10238@[c10+1:5.73];[zDot8+1:-5.17, zDot11+1:-7.99];[(M0-365.13)+1:-7.95];[D186+1:-6.08, D204+1:-5.44, D366+1:-3.51]}	{10236@[b2+1:10686, b3+1:10221, b5+1:6688, b6+1:7371, b7+1:4564, b9+1:27347];[y1+1:4652, y2+1:74426, y3+1:9362, y4+1:6842, y5+1:25912, y6+1:5496, y7+1:11970, y8+1:12626, y9+1:23967, y10+1:8558];[(M0-365.13)+1:162287];[D109+1:2740, D126+1:173000, D138+1:111937, D144+1:125721, D168+1:45648, D186+1:242597, D204+1:236260, D366+1:28510]}{10238@[c10+1:3615];[zDot8+1:8240, zDot11+1:36776];[(M0-365.13)+1:22595];[D186+1:7706, D204+1:27917, D366+1:10223]}	{10236@25}{10238@7}	T	0	0	0	3.10491	2.13336	11.6028	1	5	365.132	H1N1	FALSE	0.922489	(N(H))	Level1	[3,H1N1,0.807]	[46,H1N1,0.807]	{@1[3-1]}	{@3[1,0.807]}{@4[1,0.048]}{@5[1,0.048]}{@7[1,0.048]}{@8[1,0.048]}
C:\Users\18503\Desktop\Comparison Data\210719_CD43_BT4244GluCSia.raw	10316	27.8708	10289	958.405	2	1914.8	P16150	Homo sapiens	Leukosialin	[44 to 54]	MYTTSITSDPK	K,A	M[Common Variable:Oxidation on M]YTTSITS[O-Glycosylation:H1N1A1 on X]DPK	2	1914.8	21.2896	0	{10316@[b2+1, b3+1, b4+1, b5+1, b7+1, b9+1];[y1+1, y2+1, y4+1, y5+1, y6+1, y7+1, y8+1, y9+1, y10+1];[(M0-453.15)+1, (M0-656.23)+1];[D109+1, D126+1, D138+1, D144+1, D168+1, D186+1, D204+1, D274+1, D292+1, D366+1]}{10319@[c10+1];[zDot11+1];[(M0-291.10)+1, (M0-656.23)+1];[D204+1, D274+1, D292+1]}	{10316@[b2+1:311.10507, b3+1:412.15203, b4+1:513.20032, b5+1:600.22925, b7+1:814.36078, b9+1:1016.41509];[y1+1:147.11176, y2+1:244.16473, y4+1:446.22122, y5+1:547.26965, y6+1:660.35352, y7+1:747.38391, y8+1:848.42852, y9+1:949.47656, y10+1:1112.53772];[(M0-453.15)+1:1462.65601, (M0-656.23)+1:1259.57059];[D109+1:109.02786, D126+1:126.05452, D138+1:138.05425, D144+1:144.06488, D168+1:168.06493, D186+1:186.07567, D204+1:204.08621, D274+1:274.09160, D292+1:292.10220, D366+1:366.13834]}{10319@[c10+1:1786.72705];[zDot11+1:1899.78840];[(M0-291.10)+1:1624.70591, (M0-656.23)+1:1259.57315];[D204+1:204.08572, D274+1:274.09055, D292+1:292.10175]}	{10316@[b2+1:-0.00093, b3+1:-0.00166, b4+1:-0.00104, b5+1:-0.00414, b7+1:-0.00435, b9+1:-0.00901];[y1+1:-0.00105, y2+1:-0.00083, y4+1:-0.00332, y5+1:-0.00257, y6+1:-0.00277, y7+1:-0.00440, y8+1:-0.00747, y9+1:-0.00710, y10+1:-0.00928];[(M0-453.15)+1:-0.00576, (M0-656.23)+1:-0.01181];[D109+1:-0.00053, D126+1:-0.00043, D138+1:-0.00070, D144+1:-0.00064, D168+1:-0.00059, D186+1:-0.00041, D204+1:-0.00044, D274+1:-0.00053, D292+1:-0.00048, D366+1:-0.00113]}{10319@[c10+1:-0.00398];[zDot11+1:-0.00288];[(M0-291.10)+1:-0.00867, (M0-656.23)+1:-0.00925];[D204+1:-0.00092, D274+1:-0.00158, D292+1:-0.00094]}	{10316@[b2+1:-3.01, b3+1:-4.03, b4+1:-2.04, b5+1:-6.91, b7+1:-5.35, b9+1:-8.87];[y1+1:-7.18, y2+1:-3.43, y4+1:-7.45, y5+1:-4.70, y6+1:-4.20, y7+1:-5.90, y8+1:-8.82, y9+1:-7.49, y10+1:-8.35];[(M0-453.15)+1:-3.94, (M0-656.23)+1:-9.38];[D109+1:-4.94, D126+1:-3.45, D138+1:-5.11, D144+1:-4.45, D168+1:-3.53, D186+1:-2.20, D204+1:-2.14, D274+1:-1.93, D292+1:-1.66, D366+1:-3.10]}{10319@[c10+1:-2.23];[zDot11+1:-1.52];[(M0-291.10)+1:-5.34, (M0-656.23)+1:-7.35];[D204+1:-4.54, D274+1:-5.79, D292+1:-3.23]}	{10316@[b2+1:25489, b3+1:9988, b4+1:6022, b5+1:3351, b7+1:6308, b9+1:20395];[y1+1:4479, y2+1:77378, y4+1:6478, y5+1:22436, y6+1:7731, y7+1:8219, y8+1:10599, y9+1:14301, y10+1:3076];[(M0-453.15)+1:4033, (M0-656.23)+1:74256];[D109+1:3458, D126+1:151069, D138+1:68552, D144+1:63161, D168+1:35411, D186+1:134892, D204+1:150652, D274+1:125521, D292+1:27820, D366+1:11390]}{10319@[c10+1:5442];[zDot11+1:17181];[(M0-291.10)+1:10767, (M0-656.23)+1:11147];[D204+1:11624, D274+1:4235, D292+1:5031]}	{10316@27}{10319@7}	T	0	0	0	2.16987	4.10255	13.4871	1	5	656.228	H1N1A1	FALSE	1.12935	(N(H(A)))	Level3			{@7[8-4]}{@7[7-4]}{@7[5-4]}{@7[4-4]}{@7[3-4]}
C:\Users\18503\Desktop\Comparison Data\210719_CD43_BT4244GluCSia.raw	10430	28.144	10402	958.405	2	1914.79	P16150	Homo sapiens	Leukosialin	[44 to 54]	MYTTSITSDPK	K,A	M[Common Variable:Oxidation on M]YTTSITS[O-Glycosylation:H1N1A1 on X]DPK	2	1914.8	21.2468	0	{10430@[b2+1, b3+1, b4+1, b5+1, b6+1, b9+1];[y1+1, y2+1, y3+1, y4+1, y5+1, y6+1, y7+1, y8+1, y9+1];[(M0-453.15)+1, (M0-656.23)+1];[D109+1, D126+1, D138+1, D144+1, D168+1, D186+1, D204+1, D274+1, D292+1, D366+1]}{10433@[c10+1];[zDot10+1];[(M0-291.10)+1, (M0-656.23)+1];[D186+1, D204+1, D274+1, D292+1]}	{10430@[b2+1:311.10526, b3+1:412.15240, b4+1:513.20099, b5+1:600.23126, b6+1:713.31274, b9+1:1016.42117];[y1+1:147.11203, y2+1:244.16491, y3+1:359.19107, y4+1:446.22388, y5+1:547.27072, y6+1:660.35498, y7+1:747.38757, y8+1:848.43398, y9+1:949.48014];[(M0-453.15)+1:1462.65257, (M0-656.23)+1:1259.57751];[D109+1:109.02769, D126+1:126.05440, D138+1:138.05429, D144+1:144.06480, D168+1:168.06485, D186+1:186.07550, D204+1:204.08618, D274+1:274.09166, D292+1:292.10187, D366+1:366.13818]}{10433@[c10+1:1786.71501];[zDot10+1:1752.73242];[(M0-291.10)+1:1624.70384, (M0-656.23)+1:1259.57370];[D186+1:186.07532, D204+1:204.08516, D274+1:274.09140, D292+1:292.10104]}	{10430@[b2+1:-0.00075, b3+1:-0.00128, b4+1:-0.00037, b5+1:-0.00213, b6+1:-0.00471, b9+1:-0.00294];[y1+1:-0.00077, y2+1:-0.00066, y3+1:-0.00144, y4+1:-0.00066, y5+1:-0.00150, y6+1:-0.00130, y7+1:-0.00074, y8+1:-0.00201, y9+1:-0.00353];[(M0-453.15)+1:-0.00919, (M0-656.23)+1:-0.00488];[D109+1:-0.00070, D126+1:-0.00055, D138+1:-0.00066, D144+1:-0.00071, D168+1:-0.00067, D186+1:-0.00058, D204+1:-0.00047, D274+1:-0.00047, D292+1:-0.00082, D366+1:-0.00128]}{10433@[c10+1:-0.01602];[zDot10+1:-0.02346];[(M0-291.10)+1:-0.01075, (M0-656.23)+1:-0.00870];[D186+1:-0.00076, D204+1:-0.00149, D274+1:-0.00073, D292+1:-0.00164]}	{10430@[b2+1:-2.41, b3+1:-3.11, b4+1:-0.73, b5+1:-3.55, b6+1:-6.61, b9+1:-2.89];[y1+1:-5.30, y2+1:-2.71, y3+1:-4.02, y4+1:-1.49, y5+1:-2.74, y6+1:-1.97, y7+1:-0.99, y8+1:-2.37, y9+1:-3.72];[(M0-453.15)+1:-6.29, (M0-656.23)+1:-3.88];[D109+1:-6.50, D126+1:-4.36, D138+1:-4.78, D144+1:-4.98, D168+1:-3.99, D186+1:-3.11, D204+1:-2.29, D274+1:-1.71, D292+1:-2.81, D366+1:-3.51]}{10433@[c10+1:-8.97];[zDot10+1:-13.39];[(M0-291.10)+1:-6.62, (M0-656.23)+1:-6.91];[D186+1:-4.10, D204+1:-7.32, D274+1:-2.66, D292+1:-5.64]}	{10430@[b2+1:32022, b3+1:10250, b4+1:5775, b5+1:2777, b6+1:5741, b9+1:30830];[y1+1:4602, y2+1:82803, y3+1:6198, y4+1:10613, y5+1:21886, y6+1:5165, y7+1:12974, y8+1:14028, y9+1:17601];[(M0-453.15)+1:4998, (M0-656.23)+1:85805];[D109+1:1913, D126+1:163496, D138+1:65831, D144+1:72720, D168+1:34974, D186+1:142768, D204+1:190885, D274+1:141482, D292+1:38222, D366+1:15251]}{10433@[c10+1:8715];[zDot10+1:3591];[(M0-291.10)+1:14175, (M0-656.23)+1:14923];[D186+1:2550, D204+1:10802, D274+1:6616, D292+1:3218]}	{10430@27}{10433@8}	T	0	0	0	2.04228	4.09802	14.4578	1	5	656.228	H1N1A1	FALSE	0.905266	(N(H(A)))	Level3			{@7[8-4]}{@7[7-4]}{@7[5-4]}{@7[4-4]}{@7[3-4]}
C:\Users\18503\Desktop\Comparison Data\210719_CD43_BT4244GluCSia.raw	10273	27.7473	10253	804.861	2	1607.71	P16150	Homo sapiens	Leukosialin	[44 to 54]	MYTTSITSDPK	K,A	MYT[O-Glycosylation:H1N1 on X]TSITSDPK	1	1607.71	19.3433	0	{10273@[b2+1, b3+1, b5+1, b6+1, b9+1];[y2+1, y3+1, y4+1, y5+1, y6+1, y7+1, y8+1, y9+1, y10+1];[(M0-365.13)+1];[D109+1, D126+1, D138+1, D144+1, D168+1, D186+1, D204+1, D366+1]}{10275@[c10+1];[zDot8+1, zDot11+1];[(M0-365.13)+1];[D186+1, D204+1, D366+1]}	{10273@[b2+1:295.10995, b3+1:396.15643, b5+1:584.23639, b6+1:697.31921, b9+1:1000.42061];[y2+1:244.16460, y3+1:359.19067, y4+1:446.22342, y5+1:547.26922, y6+1:660.35406, y7+1:747.38477, y8+1:848.43054, y9+1:949.47800, y10+1:1112.54443];[(M0-365.13)+1:1243.58139];[D109+1:109.02741, D126+1:126.05446, D138+1:138.05454, D144+1:144.06503, D168+1:168.06506, D186+1:186.07548, D204+1:204.08616, D366+1:366.13815]}{10275@[c10+1:1479.64685];[zDot8+1:832.41449, zDot11+1:1592.68882];[(M0-365.13)+1:1243.57895];[D186+1:186.07489, D204+1:204.08562, D366+1:366.13763]}	{10273@[b2+1:-0.00114, b3+1:-0.00234, b5+1:-0.00209, b6+1:-0.00333, b9+1:-0.00857];[y2+1:-0.00097, y3+1:-0.00184, y4+1:-0.00112, y5+1:-0.00299, y6+1:-0.00222, y7+1:-0.00354, y8+1:-0.00545, y9+1:-0.00567, y10+1:-0.00256];[(M0-365.13)+1:-0.00609];[D109+1:-0.00098, D126+1:-0.00048, D138+1:-0.00041, D144+1:-0.00049, D168+1:-0.00045, D186+1:-0.00060, D204+1:-0.00049, D366+1:-0.00131]}{10275@[c10+1:0.00616];[zDot8+1:-0.00277, zDot11+1:-0.01213];[(M0-365.13)+1:-0.00853];[D186+1:-0.00119, D204+1:-0.00103, D366+1:-0.00183]}	{10273@[b2+1:-3.86, b3+1:-5.91, b5+1:-3.58, b6+1:-4.78, b9+1:-8.58];[y2+1:-4.00, y3+1:-5.13, y4+1:-2.52, y5+1:-5.48, y6+1:-3.36, y7+1:-4.75, y8+1:-6.43, y9+1:-5.98, y10+1:-2.31];[(M0-365.13)+1:-4.90];[D109+1:-9.11, D126+1:-3.88, D138+1:-3.00, D144+1:-3.43, D168+1:-2.71, D186+1:-3.23, D204+1:-2.41, D366+1:-3.60]}{10275@[c10+1:4.16];[zDot8+1:-3.34, zDot11+1:-7.62];[(M0-365.13)+1:-6.87];[D186+1:-6.41, D204+1:-5.07, D366+1:-5.02]}	{10273@[b2+1:12343, b3+1:6968, b5+1:4187, b6+1:8321, b9+1:19247];[y2+1:67225, y3+1:5275, y4+1:10961, y5+1:22651, y6+1:5620, y7+1:8090, y8+1:9385, y9+1:19718, y10+1:5269];[(M0-365.13)+1:148616];[D109+1:1999, D126+1:165298, D138+1:97323, D144+1:111997, D168+1:52964, D186+1:221989, D204+1:194807, D366+1:26447]}{10275@[c10+1:3753];[zDot8+1:7819, zDot11+1:25336];[(M0-365.13)+1:16211];[D186+1:9012, D204+1:20501, D366+1:7772]}	{10273@23}{10275@7}	T	0.00097371	0	0	3.15187	2.12754	11.5911	1	5	365.132	H1N1	FALSE	0.881977	(N(H))	Level1	[3,H1N1,0.810]	[46,H1N1,0.810]	{@1[3-1]}	{@3[1,0.810]}{@4[1,0.048]}{@5[1,0.048]}{@7[1,0.048]}{@8[1,0.048]}
C:\Users\18503\Desktop\Comparison Data\210719_CD43_BT4244GluCSia.raw	8586	23.625	8558	812.858	2	1623.7	P16150	Homo sapiens	Leukosialin	[44 to 54]	MYTTSITSDPK	K,A	M[Common Variable:Oxidation on M]YTTSITS[O-Glycosylation:H1N1 on X]DPK	2	1623.71	19.3159	0	{8586@[b2+1, b3+1, b4+1, b5+1, b6+1, b7+1, b9+1];[y1+1, y2+1, y4+1, y5+1, y6+1, y7+1, y8+1, y9+1];[(M0-365.13)+1];[D109+1, D126+1, D138+1, D144+1, D168+1, D186+1, D204+1, D366+1]}{8589@[c10+1];[zDot11+1];[(M0-365.13)+1];[D186+1, D204+1, D366+1]}	{8586@[b2+1:311.10474, b3+1:412.15317, b4+1:513.19720, b5+1:600.22736, b6+1:713.31006, b7+1:814.36633, b9+1:1016.41552];[y1+1:147.11214, y2+1:244.16494, y4+1:446.22339, y5+1:547.27014, y6+1:660.35541, y7+1:747.38458, y8+1:848.43182, y9+1:949.47913];[(M0-365.13)+1:1259.57333];[D109+1:109.02800, D126+1:126.05447, D138+1:138.05435, D144+1:144.06487, D168+1:168.06485, D186+1:186.07560, D204+1:204.08583, D366+1:366.13791]}{8589@[c10+1:1495.62491];[zDot11+1:1608.68931];[(M0-365.13)+1:1259.57364];[D186+1:186.07523, D204+1:204.08554, D366+1:366.13669]}	{8586@[b2+1:-0.00127, b3+1:-0.00052, b4+1:-0.00416, b5+1:-0.00603, b6+1:-0.00740, b7+1:0.00120, b9+1:-0.00858];[y1+1:-0.00067, y2+1:-0.00063, y4+1:-0.00115, y5+1:-0.00208, y6+1:-0.00087, y7+1:-0.00373, y8+1:-0.00417, y9+1:-0.00454];[(M0-365.13)+1:-0.00906];[D109+1:-0.00040, D126+1:-0.00048, D138+1:-0.00059, D144+1:-0.00065, D168+1:-0.00067, D186+1:-0.00048, D204+1:-0.00082, D366+1:-0.00156]}{8589@[c10+1:-0.01069];[zDot11+1:-0.00655];[(M0-365.13)+1:-0.00876];[D186+1:-0.00085, D204+1:-0.00111, D366+1:-0.00278]}	{8586@[b2+1:-4.09, b3+1:-1.25, b4+1:-8.12, b5+1:-10.07, b6+1:-10.38, b7+1:1.48, b9+1:-8.45];[y1+1:-4.57, y2+1:-2.59, y4+1:-2.58, y5+1:-3.80, y6+1:-1.33, y7+1:-4.99, y8+1:-4.91, y9+1:-4.79];[(M0-365.13)+1:-7.20];[D109+1:-3.67, D126+1:-3.85, D138+1:-4.34, D144+1:-4.55, D168+1:-3.99, D186+1:-2.57, D204+1:-4.02, D366+1:-4.27]}{8589@[c10+1:-7.15];[zDot11+1:-4.07];[(M0-365.13)+1:-6.96];[D186+1:-4.60, D204+1:-5.44, D366+1:-7.61]}	{8586@[b2+1:26264, b3+1:8948, b4+1:4708, b5+1:5244, b6+1:5812, b7+1:3460, b9+1:18625];[y1+1:6390, y2+1:77758, y4+1:5373, y5+1:19751, y6+1:7643, y7+1:12086, y8+1:11263, y9+1:20136];[(M0-365.13)+1:68398];[D109+1:3154, D126+1:147434, D138+1:88420, D144+1:95145, D168+1:38164, D186+1:180195, D204+1:172074, D366+1:15492]}{8589@[c10+1:5504];[zDot11+1:14582];[(M0-365.13)+1:14418];[D186+1:5544, D204+1:17169, D366+1:4641]}	{8586@24}{8589@6}	T	0.00097371	0	0	2.11936	2.09437	11.5767	1	5	365.132	H1N1	FALSE	0.929317	(N(H))	Level3			{@1[8-1]}{@1[7-1]}{@1[5-1]}{@1[4-1]}{@1[3-1]}
C:\Users\18503\Desktop\Comparison Data\210719_CD43_BT4244GluCSia.raw	8026	22.2894	7982	987.425	2	1972.84	P16150	Homo sapiens	Leukosialin	[44 to 54]	MYTTSITSDPK	K,A	MYTTSITS[O-Glycosylation:H2N2 on X]DPK	1	1972.84	18.2923	0	{8026@[b2+1, b5+1, b6+1, b7+1, b9+1];[y1+1, y2+1, y3+1, y4+1, y5+1, y7+1];[(M0-365.13)+1, (M0-527.19)+1, (M0-730.26)+1];[D109+1, D126+1, D138+1, D144+1, D168+1, D186+1, D204+1, D366+1]}{8029@[c10+1];[zDot11+1];[(M0-365.13)+1, (M0-527.19)+1];[D186+1, D204+1, D366+1]}	{8026@[b2+1:295.10959, b5+1:584.23486, b6+1:697.31757, b7+1:798.36523, b9+1:1000.42464];[y1+1:147.11180, y2+1:244.16463, y3+1:359.19110, y4+1:446.22296, y5+1:547.27063, y7+1:747.38635];[(M0-365.13)+1:1608.71729, (M0-527.19)+1:1446.65990, (M0-730.26)+1:1243.58346];[D109+1:109.02776, D126+1:126.05440, D138+1:138.05456, D144+1:144.06479, D168+1:168.06487, D186+1:186.07547, D204+1:204.08603, D366+1:366.13879]}{8029@[c10+1:1844.76892];[zDot11+1:1957.81604];[(M0-365.13)+1:1608.71013, (M0-527.19)+1:1446.65697];[D186+1:186.07410, D204+1:204.08524, D366+1:366.13730]}	{8026@[b2+1:-0.00150, b5+1:-0.00361, b6+1:-0.00497, b7+1:-0.00498, b9+1:-0.00455];[y1+1:-0.00100, y2+1:-0.00094, y3+1:-0.00141, y4+1:-0.00158, y5+1:-0.00159, y7+1:-0.00196];[(M0-365.13)+1:-0.00239, (M0-527.19)+1:-0.00695, (M0-730.26)+1:-0.00402];[D109+1:-0.00064, D126+1:-0.00054, D138+1:-0.00039, D144+1:-0.00073, D168+1:-0.00065, D186+1:-0.00061, D204+1:-0.00062, D366+1:-0.00068]}{8029@[c10+1:-0.00396];[zDot11+1:-0.01710];[(M0-365.13)+1:-0.00955, (M0-527.19)+1:-0.00988];[D186+1:-0.00198, D204+1:-0.00141, D366+1:-0.00217]}	{8026@[b2+1:-5.11, b5+1:-6.19, b6+1:-7.14, b7+1:-6.25, b9+1:-4.55];[y1+1:-6.87, y2+1:-3.87, y3+1:-3.94, y4+1:-3.54, y5+1:-2.91, y7+1:-2.62];[(M0-365.13)+1:-1.48, (M0-527.19)+1:-4.81, (M0-730.26)+1:-3.23];[D109+1:-5.93, D126+1:-4.33, D138+1:-2.83, D144+1:-5.09, D168+1:-3.90, D186+1:-3.27, D204+1:-3.04, D366+1:-1.86]}{8029@[c10+1:-2.15];[zDot11+1:-8.74];[(M0-365.13)+1:-5.94, (M0-527.19)+1:-6.84];[D186+1:-10.70, D204+1:-6.95, D366+1:-5.94]}	{8026@[b2+1:5122, b5+1:3331, b6+1:4337, b7+1:5094, b9+1:24404];[y1+1:3617, y2+1:34061, y3+1:2679, y4+1:3689, y5+1:15141, y7+1:3811];[(M0-365.13)+1:4845, (M0-527.19)+1:20782, (M0-730.26)+1:94655];[D109+1:2869, D126+1:138758, D138+1:98551, D144+1:97781, D168+1:47985, D186+1:191656, D204+1:176139, D366+1:30098]}{8029@[c10+1:3836];[zDot11+1:17031];[(M0-365.13)+1:12144, (M0-527.19)+1:4299];[D186+1:4050, D204+1:10342, D366+1:11544]}	{8026@22}{8029@7}	T	0.0017316	0	0	2.06423	5.14522	11.6964	1	5	730.264	H2N2	FALSE	1.04014	(N(H)(N(H)))	Level3			{@9[8-5]}{@9[7-5]}{@9[5-5]}{@9[4-5]}{@9[3-5]}{@10[7-1,8-1]}{@10[5-1,8-1]}{@10[4-1,8-1]}{@10[3-1,8-1]}{@10[5-1,7-1]}... In Total:15 Paths
C:\Users\18503\Desktop\Comparison Data\210719_CD43_BT4244GluCSia.raw	8608	23.6788	8580	812.858	2	1623.7	P16150	Homo sapiens	Leukosialin	[44 to 54]	MYTTSITSDPK	K,A	M[Common Variable:Oxidation on M]YTTSITS[O-Glycosylation:H1N1 on X]DPK	2	1623.71	16.3034	0	{8608@[b2+1, b3+1, b4+1, b6+1, b9+1];[y1+1, y2+1, y4+1, y5+1, y7+1, y8+1, y9+1];[(M0-365.13)+1];[D126+1, D138+1, D144+1, D168+1, D186+1, D204+1, D366+1]}{8611@[c10+1];[zDot11+1];[(M0-365.13)+1];[D186+1, D204+1, D366+1]}	{8608@[b2+1:311.10434, b3+1:412.15207, b4+1:513.20038, b6+1:713.30890, b9+1:1016.41625];[y1+1:147.11177, y2+1:244.16429, y4+1:446.22223, y5+1:547.26831, y7+1:747.38354, y8+1:848.43207, y9+1:949.47845];[(M0-365.13)+1:1259.57400];[D126+1:126.05404, D138+1:138.05424, D144+1:144.06458, D168+1:168.06481, D186+1:186.07529, D204+1:204.08538, D366+1:366.13718]}{8611@[c10+1:1495.61670];[zDot11+1:1608.68510];[(M0-365.13)+1:1259.57227];[D186+1:186.07518, D204+1:204.08572, D366+1:366.13800]}	{8608@[b2+1:-0.00167, b3+1:-0.00161, b4+1:-0.00098, b6+1:-0.00856, b9+1:-0.00785];[y1+1:-0.00103, y2+1:-0.00128, y4+1:-0.00231, y5+1:-0.00391, y7+1:-0.00477, y8+1:-0.00392, y9+1:-0.00521];[(M0-365.13)+1:-0.00839];[D126+1:-0.00091, D138+1:-0.00071, D144+1:-0.00094, D168+1:-0.00070, D186+1:-0.00079, D204+1:-0.00127, D366+1:-0.00229]}{8611@[c10+1:-0.01891];[zDot11+1:-0.01076];[(M0-365.13)+1:-0.01013];[D186+1:-0.00090, D204+1:-0.00092, D366+1:-0.00147]}	{8608@[b2+1:-5.37, b3+1:-3.93, b4+1:-1.92, b6+1:-12.01, b9+1:-7.73];[y1+1:-7.07, y2+1:-5.25, y4+1:-5.19, y5+1:-7.15, y7+1:-6.38, y8+1:-4.63, y9+1:-5.50];[(M0-365.13)+1:-6.67];[D126+1:-7.26, D138+1:-5.17, D144+1:-6.58, D168+1:-4.22, D186+1:-4.26, D204+1:-6.24, D366+1:-6.27]}{8611@[c10+1:-12.65];[zDot11+1:-6.69];[(M0-365.13)+1:-8.05];[D186+1:-4.84, D204+1:-4.54, D366+1:-4.01]}	{8608@[b2+1:15126, b3+1:6711, b4+1:3953, b6+1:3076, b9+1:9250];[y1+1:3717, y2+1:44113, y4+1:3828, y5+1:7096, y7+1:7478, y8+1:5593, y9+1:12247];[(M0-365.13)+1:38144];[D126+1:104121, D138+1:58399, D144+1:62822, D168+1:26042, D186+1:107945, D204+1:108000, D366+1:11787]}{8611@[c10+1:5560];[zDot11+1:7359];[(M0-365.13)+1:6890];[D186+1:3107, D204+1:13635, D366+1:4149]}	{8608@20}{8611@6}	T	0.00351617	0	0	2.11194	2.08611	10.6616	1	5	365.132	H1N1	FALSE	0.988025	(N(H))	Level3			{@1[8-1]}{@1[7-1]}{@1[5-1]}{@1[4-1]}{@1[3-1]}
C:\Users\18503\Desktop\Comparison Data\210719_CD43_BT4244GluCSia.raw	6282	17.8291	6249	785.662	3	2353.96	P16150	Homo sapiens	Leukosialin	[44 to 54]	MYTTSITSDPK	K,A	M[Common Variable:Oxidation on M]YT[O-Glycosylation:H1N1 on X]T[O-Glycosylation:H1N1 on X]SITS[O-Glycosylation:H1N1 on X]DPK	4	2353.97	16.2323	0	{6282@[b2+1, b3+1, b4+1, b6+1, b9+1];[y2+1, y5+1, y6+1, y8+1, y9+1];[D109+1, D126+1, D138+1, D144+1, D168+1, D186+1, D204+1, D366+1]}{6285@[c1+1, c2+1, c3+1, c4+1, c5+1];[y2+1];[D186+1, D204+1, D366+1]}	{6282@[b2+1:311.10486, b3+1:412.15295, b4+1:513.19995, b6+1:713.31165, b9+1:1016.41876];[y2+1:244.16460, y5+1:547.26862, y6+1:660.35162, y8+1:848.43297, y9+1:949.48077];[D109+1:109.02771, D126+1:126.05439, D138+1:138.05450, D144+1:144.06500, D168+1:168.06487, D186+1:186.07549, D204+1:204.08607, D366+1:366.13841]}{6285@[c1+1:165.06812, c2+1:328.13098, c3+1:794.31360, c4+1:1260.48642, c5+1:1347.51733];[y2+1:244.16467];[D186+1:186.07501, D204+1:204.08556, D366+1:366.13749]}	{6282@[b2+1:-0.00115, b3+1:-0.00073, b4+1:-0.00141, b6+1:-0.00581, b9+1:-0.00534];[y2+1:-0.00097, y5+1:-0.00360, y6+1:-0.00466, y8+1:-0.00302, y9+1:-0.00289];[D109+1:-0.00069, D126+1:-0.00056, D138+1:-0.00045, D144+1:-0.00051, D168+1:-0.00065, D186+1:-0.00059, D204+1:-0.00058, D366+1:-0.00106]}{6285@[c1+1:-0.00111, c2+1:-0.00157, c3+1:0.00118, c4+1:-0.00587, c5+1:-0.00699];[y2+1:-0.00090];[D186+1:-0.00106, D204+1:-0.00109, D366+1:-0.00198]}	{6282@[b2+1:-3.70, b3+1:-1.77, b4+1:-2.75, b6+1:-8.15, b9+1:-5.26];[y2+1:-4.00, y5+1:-6.59, y6+1:-7.07, y8+1:-3.56, y9+1:-3.05];[D109+1:-6.36, D126+1:-4.46, D138+1:-3.28, D144+1:-3.59, D168+1:-3.90, D186+1:-3.19, D204+1:-2.86, D366+1:-2.90]}{6285@[c1+1:-6.77, c2+1:-4.81, c3+1:1.48, c4+1:-4.66, c5+1:-5.19];[y2+1:-3.68];[D186+1:-5.75, D204+1:-5.37, D366+1:-5.41]}	{6282@[b2+1:11384, b3+1:3292, b4+1:2932, b6+1:3540, b9+1:38793];[y2+1:22150, y5+1:5586, y6+1:2974, y8+1:3909, y9+1:7328];[D109+1:3559, D126+1:151410, D138+1:98306, D144+1:107763, D168+1:42993, D186+1:219782, D204+1:272719, D366+1:47996]}{6285@[c1+1:7961, c2+1:5412, c3+1:3679, c4+1:6986, c5+1:4086];[y2+1:6728];[D186+1:13704, D204+1:42784, D366+1:19888]}	{6282@18}{6285@9}	T	0.00351617	0	0	5.17	0	11.9122	3	5	1095.4	H3N3	FALSE	0.920509	(N(H)),(N(H)),(N(H))	Level2	[3,H1N1,0.999][4,H1N1,0.979]	[46,H1N1,0.999][47,H1N1,0.979]	{@32[3-1,4-1,8-1]}{@32[3-1,4-1,7-1]}	{@3[1,0.999]}{@4[1,0.979]}{@5[1,0.031]}{@7[1,0.495]}{@8[1,0.495]}
C:\Users\18503\Desktop\Comparison Data\210719_CD43_BT4244GluCSia.raw	12711	33.6878	12676	736.305	3	2205.89	P16150	Homo sapiens	Leukosialin	[44 to 54]	MYTTSITSDPK	K,A	M[Common Variable:Oxidation on M]YTT[O-Glycosylation:H1N1A2 on X]SITSDPK	2	2205.9	15.3493	0	{12711@[b2+1, b9+1];[y2+1, y5+1, y7+1, y8+1, y9+1];[(M0-947.32)+1];[D126+1, D138+1, D144+1, D168+1, D186+1, D204+1, D274+1, D292+1, D366+1]}{12713@[c1+1, c4+1, c6+1];[y2+1, y5+1];[(M0-291.10)+1, (M0-947.32)+1];[D186+1, D204+1, D274+1, D292+1]}	{12711@[b2+1:311.10455, b9+1:1016.41461];[y2+1:244.16428, y5+1:547.27271, y7+1:747.38281, y8+1:848.43134, y9+1:949.48096];[(M0-947.32)+1:1259.57718];[D126+1:126.05427, D138+1:138.05405, D144+1:144.06456, D168+1:168.06465, D186+1:186.07503, D204+1:204.08557, D274+1:274.09140, D292+1:292.10150, D366+1:366.13940]}{12713@[c1+1:165.06847, c4+1:1477.53088, c6+1:1677.65125];[y2+1:244.16435, y5+1:547.26501];[(M0-291.10)+1:1915.79115, (M0-947.32)+1:1259.57419];[D186+1:186.07553, D204+1:204.08553, D274+1:274.09113, D292+1:292.10150]}	{12711@[b2+1:-0.00145, b9+1:-0.00949];[y2+1:-0.00129, y5+1:0.00049, y7+1:-0.00550, y8+1:-0.00465, y9+1:-0.00271];[(M0-947.32)+1:-0.00522];[D126+1:-0.00068, D138+1:-0.00090, D144+1:-0.00096, D168+1:-0.00086, D186+1:-0.00105, D204+1:-0.00108, D274+1:-0.00073, D292+1:-0.00118, D366+1:-0.00006]}{12713@[c1+1:-0.00076, c4+1:-0.02006, c6+1:-0.01579];[y2+1:-0.00122, y5+1:-0.00720];[(M0-291.10)+1:-0.01885, (M0-947.32)+1:-0.00821];[D186+1:-0.00055, D204+1:-0.00112, D274+1:-0.00100, D292+1:-0.00119]}	{12711@[b2+1:-4.68, b9+1:-9.35];[y2+1:-5.31, y5+1:0.89, y7+1:-7.37, y8+1:-5.49, y9+1:-2.86];[(M0-947.32)+1:-4.15];[D126+1:-5.43, D138+1:-6.57, D144+1:-6.69, D168+1:-5.18, D186+1:-5.67, D204+1:-5.29, D274+1:-2.66, D292+1:-4.07, D366+1:-0.17]}{12713@[c1+1:-4.63, c4+1:-13.58, c6+1:-9.42];[y2+1:-5.00, y5+1:-13.19];[(M0-291.10)+1:-9.85, (M0-947.32)+1:-6.52];[D186+1:-2.95, D204+1:-5.52, D274+1:-3.67, D292+1:-4.07]}	{12711@[b2+1:16659, b9+1:8996];[y2+1:21832, y5+1:6604, y7+1:3592, y8+1:3776, y9+1:7816];[(M0-947.32)+1:42397];[D126+1:44699, D138+1:20165, D144+1:22252, D168+1:11999, D186+1:45768, D204+1:57535, D274+1:143765, D292+1:34947, D366+1:2889]}{12713@[c1+1:2927, c4+1:3376, c6+1:3614];[y2+1:3063, y5+1:2744];[(M0-291.10)+1:3543, (M0-947.32)+1:8185];[D186+1:3399, D204+1:8118, D274+1:17420, D292+1:9919]}	{12711@17}{12713@11}	T	0.00410317	0	0	3.07966	3.14309	13.7549	1	5	947.323	H1N1A2	FALSE	0.906182	(N(H(A))(A))	Level3			{@21[4-7]}{@21[3-7]}
C:\Users\18503\Desktop\Comparison Data\210719_CD43_BT4244GluCSia.raw	8041	22.3194	8005	987.425	2	1972.84	P16150	Homo sapiens	Leukosialin	[44 to 54]	MYTTSITSDPK	K,A	MYTTSITS[O-Glycosylation:H2N2 on X]DPK	1	1972.84	15.2773	0	{8041@[b2+1, b6+1, b9+1];[y1+1, y2+1, y3+1, y5+1, y6+1, y8+1];[(M0-365.13)+1, (M0-527.19)+1, (M0-730.26)+1];[D109+1, D126+1, D138+1, D144+1, D168+1, D186+1, D204+1, D366+1]}{8043@[zDot11+1];[(M0-365.13)+1, (M0-527.19)+1];[D186+1, D204+1, D366+1]}	{8041@[b2+1:295.10995, b6+1:697.31665, b9+1:1000.42419];[y1+1:147.11235, y2+1:244.16452, y3+1:359.19141, y5+1:547.27014, y6+1:660.35706, y8+1:848.43341];[(M0-365.13)+1:1608.70239, (M0-527.19)+1:1446.65703, (M0-730.26)+1:1243.58041];[D109+1:109.02771, D126+1:126.05442, D138+1:138.05434, D144+1:144.06491, D168+1:168.06476, D186+1:186.07539, D204+1:204.08572, D366+1:366.13803]}{8043@[zDot11+1:1957.81799];[(M0-365.13)+1:1608.70634, (M0-527.19)+1:1446.65239];[D186+1:186.07458, D204+1:204.08557, D366+1:366.13712]}	{8041@[b2+1:-0.00114, b6+1:-0.00589, b9+1:-0.00499];[y1+1:-0.00045, y2+1:-0.00105, y3+1:-0.00110, y5+1:-0.00208, y6+1:0.00077, y8+1:-0.00258];[(M0-365.13)+1:-0.01728, (M0-527.19)+1:-0.00982, (M0-730.26)+1:-0.00707];[D109+1:-0.00069, D126+1:-0.00053, D138+1:-0.00061, D144+1:-0.00061, D168+1:-0.00076, D186+1:-0.00069, D204+1:-0.00092, D366+1:-0.00144]}{8043@[zDot11+1:-0.01514];[(M0-365.13)+1:-0.01333, (M0-527.19)+1:-0.01446];[D186+1:-0.00149, D204+1:-0.00108, D366+1:-0.00235]}	{8041@[b2+1:-3.86, b6+1:-8.46, b9+1:-5.00];[y1+1:-3.11, y2+1:-4.31, y3+1:-3.08, y5+1:-3.80, y6+1:1.17, y8+1:-3.04];[(M0-365.13)+1:-10.75, (M0-527.19)+1:-6.79, (M0-730.26)+1:-5.69];[D109+1:-6.36, D126+1:-4.24, D138+1:-4.45, D144+1:-4.23, D168+1:-4.54, D186+1:-3.73, D204+1:-4.54, D366+1:-3.93]}{8043@[zDot11+1:-7.74];[(M0-365.13)+1:-8.29, (M0-527.19)+1:-10.00];[D186+1:-8.06, D204+1:-5.29, D366+1:-6.44]}	{8041@[b2+1:5940, b6+1:5415, b9+1:23809];[y1+1:2292, y2+1:34344, y3+1:2974, y5+1:13430, y6+1:4419, y8+1:5101];[(M0-365.13)+1:3938, (M0-527.19)+1:17069, (M0-730.26)+1:86796];[D109+1:3234, D126+1:124827, D138+1:93699, D144+1:98511, D168+1:45029, D186+1:190241, D204+1:169002, D366+1:25351]}{8043@[zDot11+1:14363];[(M0-365.13)+1:8804, (M0-527.19)+1:5235];[D186+1:2676, D204+1:9878, D366+1:11235]}	{8041@20}{8043@6}	T	0.00410317	0	0	1.05268	5.14231	11.719	1	5	730.264	H2N2	FALSE	0.961956	(N(H)(N(H)))	Level3			{@9[8-5]}{@9[7-5]}{@9[5-5]}{@9[4-5]}{@9[3-5]}{@10[7-1,8-1]}{@10[5-1,8-1]}{@10[4-1,8-1]}{@10[3-1,8-1]}{@10[5-1,7-1]}... In Total:15 Paths
C:\Users\18503\Desktop\Comparison Data\210719_CD43_BT4244GluCSia.raw	8729	24.0025	8707	812.859	2	1623.7	P16150	Homo sapiens	Leukosialin	[44 to 54]	MYTTSITSDPK	K,A	M[Common Variable:Oxidation on M]YTTSITS[O-Glycosylation:H1N1 on X]DPK	2	1623.71	14.2533	0	{8729@[b2+1, b3+1, b9+1];[y1+1, y2+1, y4+1, y5+1, y6+1, y7+1, y8+1, y9+1];[(M0-365.13)+1];[D109+1, D126+1, D138+1, D144+1, D168+1, D186+1, D204+1, D366+1]}{8731@[zDot11+1];[(M0-365.13)+1];[D204+1, D366+1]}	{8729@[b2+1:311.10455, b3+1:412.15280, b9+1:1016.41586];[y1+1:147.11200, y2+1:244.16440, y4+1:446.22119, y5+1:547.26843, y6+1:660.35522, y7+1:747.38196, y8+1:848.42828, y9+1:949.47644];[(M0-365.13)+1:1259.56998];[D109+1:109.02776, D126+1:126.05423, D138+1:138.05444, D144+1:144.06476, D168+1:168.06476, D186+1:186.07520, D204+1:204.08600, D366+1:366.13676]}{8731@[zDot11+1:1608.68262];[(M0-365.13)+1:1259.57577];[D204+1:204.08569, D366+1:366.13675]}	{8729@[b2+1:-0.00145, b3+1:-0.00088, b9+1:-0.00825];[y1+1:-0.00080, y2+1:-0.00117, y4+1:-0.00335, y5+1:-0.00379, y6+1:-0.00106, y7+1:-0.00635, y8+1:-0.00771, y9+1:-0.00723];[(M0-365.13)+1:-0.01242];[D109+1:-0.00064, D126+1:-0.00072, D138+1:-0.00050, D144+1:-0.00076, D168+1:-0.00076, D186+1:-0.00088, D204+1:-0.00065, D366+1:-0.00271]}{8731@[zDot11+1:-0.01324];[(M0-365.13)+1:-0.00662];[D204+1:-0.00095, D366+1:-0.00272]}	{8729@[b2+1:-4.68, b3+1:-2.14, b9+1:-8.12];[y1+1:-5.51, y2+1:-4.81, y4+1:-7.52, y5+1:-6.93, y6+1:-1.60, y7+1:-8.51, y8+1:-9.09, y9+1:-7.62];[(M0-365.13)+1:-9.87];[D109+1:-5.93, D126+1:-5.73, D138+1:-3.67, D144+1:-5.30, D168+1:-4.54, D186+1:-4.76, D204+1:-3.19, D366+1:-7.42]}{8731@[zDot11+1:-8.24];[(M0-365.13)+1:-5.26];[D204+1:-4.69, D366+1:-7.44]}	{8729@[b2+1:19677, b3+1:3377, b9+1:17092];[y1+1:2884, y2+1:42031, y4+1:7808, y5+1:10662, y6+1:5044, y7+1:6555, y8+1:8836, y9+1:14641];[(M0-365.13)+1:48570];[D109+1:2425, D126+1:109913, D138+1:68937, D144+1:69192, D168+1:27891, D186+1:127647, D204+1:136663, D366+1:8794]}{8731@[zDot11+1:6908];[(M0-365.13)+1:5338];[D204+1:10455, D366+1:2768]}	{8729@20}{8731@4}	T	0.00410317	0	0	1.03863	2.07781	10.6185	1	5	365.132	H1N1	FALSE	1.02885	(N(H))	Level3			{@1[8-1]}{@1[7-1]}{@1[5-1]}{@1[4-1]}{@1[3-1]}
C:\Users\18503\Desktop\Comparison Data\210719_CD43_BT4244GluCSia.raw	7031	19.8628	7000	780.33	3	2337.97	P16150	Homo sapiens	Leukosialin	[44 to 54]	MYTTSITSDPK	K,A	MYT[O-Glycosylation:H1N1 on X]T[O-Glycosylation:H1N1 on X]SITS[O-Glycosylation:H1N1 on X]DPK	3	2337.98	14.145	1	{7031@[b2+1, b3+1, b6+1, b7+1, b9+1];[y2+1, y5+1];[D109+1, D126+1, D138+1, D144+1, D168+1, D186+1, D204+1, D366+1]}{7034@[c2+1, c3+1, c4+1, c6+1, c8+1];[y2+1];[zDot6+1];[D186+1, D204+1, D366+1]}	{7031@[b2+1:295.11026, b3+1:396.15869, b6+1:697.31659, b7+1:798.36841, b9+1:1000.42102];[y2+1:244.16455, y5+1:547.27075];[D109+1:109.02786, D126+1:126.05447, D138+1:138.05434, D144+1:144.06499, D168+1:168.06503, D186+1:186.07549, D204+1:204.08614, D366+1:366.13835]}{7034@[c2+1:312.13574, c3+1:778.31274, c4+1:1244.48938, c6+1:1444.59375, c8+1:1997.81592];[y2+1:244.16498];[zDot6+1:1009.46033];[D186+1:186.07506, D204+1:204.08559, D366+1:366.13795]}	{7031@[b2+1:-0.00083, b3+1:-0.00008, b6+1:-0.00595, b7+1:-0.00181, b9+1:-0.00817];[y2+1:-0.00102, y5+1:-0.00147];[D109+1:-0.00053, D126+1:-0.00048, D138+1:-0.00061, D144+1:-0.00053, D168+1:-0.00049, D186+1:-0.00058, D204+1:-0.00051, D366+1:-0.00112]}{7034@[c2+1:-0.00190, c3+1:-0.00476, c4+1:-0.00800, c6+1:-0.01972, c8+1:-0.00945];[y2+1:-0.00059];[zDot6+1:-0.00942];[D186+1:-0.00102, D204+1:-0.00106, D366+1:-0.00152]}	{7031@[b2+1:-2.82, b3+1:-0.20, b6+1:-8.55, b7+1:-2.27, b9+1:-8.17];[y2+1:-4.18, y5+1:-2.68];[D109+1:-4.94, D126+1:-3.85, D138+1:-4.45, D144+1:-3.70, D168+1:-2.94, D186+1:-3.15, D204+1:-2.52, D366+1:-3.07]}{7034@[c2+1:-6.10, c3+1:-6.13, c4+1:-6.43, c6+1:-13.66, c8+1:-4.73];[y2+1:-2.43];[zDot6+1:-9.34];[D186+1:-5.50, D204+1:-5.22, D366+1:-4.16]}	{7031@[b2+1:6042, b3+1:3905, b6+1:4448, b7+1:3478, b9+1:20402];[y2+1:17864, y5+1:7737];[D109+1:5357, D126+1:159402, D138+1:105233, D144+1:102397, D168+1:49831, D186+1:210162, D204+1:247412, D366+1:30524]}{7034@[c2+1:3396, c3+1:4481, c4+1:6482, c6+1:3759, c8+1:4157];[y2+1:4961];[zDot6+1:3491];[D186+1:15131, D204+1:40338, D366+1:33263]}	{7031@15}{7034@10}	T	0.00410317	0	0	6.08359	0	11.9341	3	5	1095.4	H3N3	FALSE	0.983628	(N(H)),(N(H)),(N(H))	Level2	[3,H1N1,1.000][4,H1N1,0.984]	[46,H1N1,1.000][47,H1N1,0.984]	{@32[3-1,4-1,8-1]}{@32[3-1,4-1,7-1]}	{@3[1,1.000]}{@4[1,0.984]}{@5[1,0.016]}{@7[1,0.500]}{@8[1,0.500]}
C:\Users\18503\Desktop\Comparison Data\210719_CD43_BT4244GluCSia.raw	8316	22.9654	8286	812.858	2	1623.7	P16150	Homo sapiens	Leukosialin	[44 to 54]	MYTTSITSDPK	K,A	M[Common Variable:Oxidation on M]YTTSITS[O-Glycosylation:H1N1 on X]DPK	2	1623.71	13.3312	0	{8316@[b2+1, b3+1, b9+1];[y1+1, y2+1, y5+1, y7+1, y8+1, y9+1];[(M0-365.13)+1];[D126+1, D138+1, D144+1, D168+1, D186+1, D204+1, D366+1]}{8319@[c8+1];[zDot11+1];[(M0-365.13)+1];[D204+1, D366+1]}	{8316@[b2+1:311.10449, b3+1:412.15155, b9+1:1016.41583];[y1+1:147.11180, y2+1:244.16429, y5+1:547.26990, y7+1:747.38324, y8+1:848.43081, y9+1:949.47684];[(M0-365.13)+1:1259.57303];[D126+1:126.05409, D138+1:138.05405, D144+1:144.06486, D168+1:168.06461, D186+1:186.07523, D204+1:204.08597, D366+1:366.13730]}{8319@[c8+1:1283.54968];[zDot11+1:1608.70129];[(M0-365.13)+1:1259.57239];[D204+1:204.08519, D366+1:366.13773]}	{8316@[b2+1:-0.00151, b3+1:-0.00213, b9+1:-0.00827];[y1+1:-0.00100, y2+1:-0.00128, y5+1:-0.00232, y7+1:-0.00507, y8+1:-0.00518, y9+1:-0.00683];[(M0-365.13)+1:-0.00937];[D126+1:-0.00085, D138+1:-0.00090, D144+1:-0.00066, D168+1:-0.00091, D186+1:-0.00085, D204+1:-0.00067, D366+1:-0.00217]}{8319@[c8+1:-0.00622];[zDot11+1:0.00543];[(M0-365.13)+1:-0.01001];[D204+1:-0.00146, D366+1:-0.00174]}	{8316@[b2+1:-4.88, b3+1:-5.19, b9+1:-8.15];[y1+1:-6.87, y2+1:-5.25, y5+1:-4.25, y7+1:-6.79, y8+1:-6.12, y9+1:-7.20];[(M0-365.13)+1:-7.44];[D126+1:-6.83, D138+1:-6.57, D144+1:-4.60, D168+1:-5.45, D186+1:-4.59, D204+1:-3.31, D366+1:-5.94]}{8319@[c8+1:-4.85];[zDot11+1:3.38];[(M0-365.13)+1:-7.95];[D204+1:-7.17, D366+1:-4.77]}	{8316@[b2+1:19297, b3+1:8765, b9+1:13968];[y1+1:3571, y2+1:47652, y5+1:10412, y7+1:6523, y8+1:6519, y9+1:9549];[(M0-365.13)+1:37284];[D126+1:79840, D138+1:60961, D144+1:66230, D168+1:29657, D186+1:111405, D204+1:81194, D366+1:9310]}{8319@[c8+1:3833];[zDot11+1:9005];[(M0-365.13)+1:7947];[D204+1:7252, D366+1:4344]}	{8316@17}{8319@5}	T	0.00487013	0	0	2.08647	2.09712	9.59095	1	5	365.132	H1N1	FALSE	0.884761	(N(H))	Level3			{@1[8-1]}{@1[7-1]}{@1[5-1]}{@1[4-1]}{@1[3-1]}
C:\Users\18503\Desktop\Comparison Data\210719_CD43_BT4244GluCSia.raw	8336	23.0161	8310	812.859	2	1623.7	P16150	Homo sapiens	Leukosialin	[44 to 54]	MYTTSITSDPK	K,A	M[Common Variable:Oxidation on M]YTTSITS[O-Glycosylation:H1N1 on X]DPK	2	1623.71	13.2595	0	{8336@[b2+1, b3+1, b9+1];[y1+1, y2+1, y5+1, y6+1, y7+1, y8+1, y9+1];[(M0-365.13)+1];[D126+1, D138+1, D144+1, D168+1, D186+1, D204+1, D366+1]}{8339@[zDot11+1];[(M0-365.13)+1];[D204+1]}	{8336@[b2+1:311.10501, b3+1:412.15189, b9+1:1016.41760];[y1+1:147.11183, y2+1:244.16415, y5+1:547.26892, y6+1:660.35413, y7+1:747.37952, y8+1:848.42957, y9+1:949.47546];[(M0-365.13)+1:1259.57406];[D126+1:126.05417, D138+1:138.05400, D144+1:144.06444, D168+1:168.06459, D186+1:186.07510, D204+1:204.08565, D366+1:366.13788]}{8339@[zDot11+1:1608.68481];[(M0-365.13)+1:1259.58350];[D204+1:204.08530]}	{8336@[b2+1:-0.00099, b3+1:-0.00180, b9+1:-0.00650];[y1+1:-0.00097, y2+1:-0.00141, y5+1:-0.00330, y6+1:-0.00216, y7+1:-0.00879, y8+1:-0.00642, y9+1:-0.00820];[(M0-365.13)+1:-0.00833];[D126+1:-0.00077, D138+1:-0.00095, D144+1:-0.00108, D168+1:-0.00093, D186+1:-0.00098, D204+1:-0.00099, D366+1:-0.00159]}{8339@[zDot11+1:-0.01105];[(M0-365.13)+1:0.00110];[D204+1:-0.00135]}	{8336@[b2+1:-3.20, b3+1:-4.37, b9+1:-6.40];[y1+1:-6.66, y2+1:-5.81, y5+1:-6.04, y6+1:-3.27, y7+1:-11.78, y8+1:-7.58, y9+1:-8.65];[(M0-365.13)+1:-6.62];[D126+1:-6.19, D138+1:-6.90, D144+1:-7.54, D168+1:-5.54, D186+1:-5.29, D204+1:-4.88, D366+1:-4.35]}{8339@[zDot11+1:-6.87];[(M0-365.13)+1:0.87];[D204+1:-6.65]}	{8336@[b2+1:11982, b3+1:2829, b9+1:5044];[y1+1:3093, y2+1:26393, y5+1:5654, y6+1:4101, y7+1:3763, y8+1:5079, y9+1:8522];[(M0-365.13)+1:20856];[D126+1:48589, D138+1:44252, D144+1:43112, D168+1:17540, D186+1:68816, D204+1:59217, D366+1:3454]}{8339@[zDot11+1:2966];[(M0-365.13)+1:3749];[D204+1:5551]}	{8336@18}{8339@3}	T	0.00487013	0	0	1.03567	2.0834	8.59014	1	5	365.132	H1N1	FALSE	1.02644	(N(H))	Level3			{@1[8-1]}{@1[7-1]}{@1[5-1]}{@1[4-1]}{@1[3-1]}
C:\Users\18503\Desktop\Comparison Data\210719_CD43_BT4244GluCSia.raw	6267	17.7931	6225	785.662	3	2353.96	P16150	Homo sapiens	Leukosialin	[44 to 54]	MYTTSITSDPK	K,A	M[Common Variable:Oxidation on M]YTT[O-Glycosylation:H2N2 on X]SITS[O-Glycosylation:H1N1 on X]DPK	3	2353.97	13.222	0	{6267@[b2+1, b3+1, b9+1];[y2+1, y5+1, y9+1];[(M0-730.26)+1];[D109+1, D115+1, D126+1, D138+1, D144+1, D168+1, D186+1, D204+1, D366+1]}{6270@[c1+1, c2+1, c4+1, c5+1];[y2+1];[zDot3+1];[D168+1, D186+1, D204+1, D366+1]}	{6267@[b2+1:311.10452, b3+1:412.15237, b9+1:1016.41730];[y2+1:244.16428, y5+1:547.26910, y9+1:949.47943];[(M0-730.26)+1:1624.71106];[D109+1:109.02789, D115+1:115.03809, D126+1:126.05422, D138+1:138.05424, D144+1:144.06475, D168+1:168.06456, D186+1:186.07526, D204+1:204.08588, D366+1:366.13836]}{6270@[c1+1:165.06844, c2+1:328.13077, c4+1:1260.48800, c5+1:1347.52051];[y2+1:244.16397];[zDot3+1:343.17090];[D168+1:168.06454, D186+1:186.07495, D204+1:204.08559, D366+1:366.13785]}	{6267@[b2+1:-0.00148, b3+1:-0.00131, b9+1:-0.00681];[y2+1:-0.00129, y5+1:-0.00311, y9+1:-0.00424];[(M0-730.26)+1:-0.00353];[D109+1:-0.00050, D115+1:-0.00087, D126+1:-0.00073, D138+1:-0.00071, D144+1:-0.00077, D168+1:-0.00096, D186+1:-0.00082, D204+1:-0.00076, D366+1:-0.00111]}{6270@[c1+1:-0.00079, c2+1:-0.00179, c4+1:-0.00429, c5+1:-0.00381];[y2+1:-0.00160];[zDot3+1:-0.00289];[D168+1:-0.00097, D186+1:-0.00113, D204+1:-0.00106, D366+1:-0.00162]}	{6267@[b2+1:-4.78, b3+1:-3.18, b9+1:-6.70];[y2+1:-5.31, y5+1:-5.70, y9+1:-4.47];[(M0-730.26)+1:-2.17];[D109+1:-4.66, D115+1:-7.63, D126+1:-5.83, D138+1:-5.17, D144+1:-5.35, D168+1:-5.73, D186+1:-4.43, D204+1:-3.76, D366+1:-3.03]}{6270@[c1+1:-4.81, c2+1:-5.46, c4+1:-3.40, c5+1:-2.83];[y2+1:-6.57];[zDot3+1:-8.44];[D168+1:-5.82, D186+1:-6.08, D204+1:-5.22, D366+1:-4.43]}	{6267@[b2+1:8217, b3+1:3921, b9+1:19625];[y2+1:18112, y5+1:5940, y9+1:3649];[(M0-730.26)+1:4993];[D109+1:2376, D115+1:1855, D126+1:144257, D138+1:97847, D144+1:99735, D168+1:35890, D186+1:208609, D204+1:247309, D366+1:33749]}{6270@[c1+1:8619, c2+1:8912, c4+1:7486, c5+1:4888];[y2+1:3320];[zDot3+1:3348];[D168+1:2601, D186+1:13746, D204+1:38759, D366+1:17186]}	{6267@16}{6270@10}	T	0.00487013	0	0	5.1759	1.00387	14.0153	2	5	1095.4	H3N3	FALSE	0.99855	(N(H)),(N(H)(N(H)))	Level3			{@31[4-5,8-1]}{@31[3-5,8-1]}{@31[4-5,7-1]}{@31[3-5,7-1]}{@32[3-1,4-1,8-1]}{@32[3-1,4-1,7-1]}
C:\Users\18503\Desktop\Comparison Data\210719_CD43_BT4244GluCSia.raw	9621	26.212	9593	804.861	2	1607.71	P16150	Homo sapiens	Leukosialin	[44 to 54]	MYTTSITSDPK	K,A	MYTTSITS[O-Glycosylation:H1N1 on X]DPK	1	1607.71	13.2205	0	{9621@[b2+1, b3+1, b6+1, b9+1];[y1+1, y2+1, y4+1, y5+1, y8+1, y9+1];[(M0-365.13)+1];[D109+1, D126+1, D138+1, D144+1, D168+1, D186+1, D204+1, D366+1]}{9623@[zDot11+1];[(M0-365.13)+1];[D204+1]}	{9621@[b2+1:295.10947, b3+1:396.15652, b6+1:697.31726, b9+1:1000.41913];[y1+1:147.11186, y2+1:244.16428, y4+1:446.22101, y5+1:547.27002, y8+1:848.43457, y9+1:949.47809];[(M0-365.13)+1:1243.57864];[D109+1:109.02766, D126+1:126.05426, D138+1:138.05433, D144+1:144.06462, D168+1:168.06471, D186+1:186.07515, D204+1:204.08560, D366+1:366.13812]}{9623@[zDot11+1:1592.69932];[(M0-365.13)+1:1243.58325];[D204+1:204.08562]}	{9621@[b2+1:-0.00162, b3+1:-0.00224, b6+1:-0.00528, b9+1:-0.01006];[y1+1:-0.00094, y2+1:-0.00129, y4+1:-0.00353, y5+1:-0.00220, y8+1:-0.00142, y9+1:-0.00558];[(M0-365.13)+1:-0.00884];[D109+1:-0.00073, D126+1:-0.00068, D138+1:-0.00062, D144+1:-0.00090, D168+1:-0.00080, D186+1:-0.00093, D204+1:-0.00104, D366+1:-0.00134]}{9623@[zDot11+1:-0.00163];[(M0-365.13)+1:-0.00423];[D204+1:-0.00103]}	{9621@[b2+1:-5.52, b3+1:-5.68, b6+1:-7.58, b9+1:-10.07];[y1+1:-6.45, y2+1:-5.31, y4+1:-7.93, y5+1:-4.02, y8+1:-1.67, y9+1:-5.88];[(M0-365.13)+1:-7.11];[D109+1:-6.78, D126+1:-5.46, D138+1:-4.50, D144+1:-6.26, D168+1:-4.81, D186+1:-5.01, D204+1:-5.14, D366+1:-3.68]}{9623@[zDot11+1:-1.02];[(M0-365.13)+1:-3.40];[D204+1:-5.07]}	{9621@[b2+1:8626, b3+1:3590, b6+1:3223, b9+1:5562];[y1+1:3123, y2+1:27891, y4+1:2770, y5+1:7701, y8+1:6781, y9+1:9398];[(M0-365.13)+1:46546];[D109+1:2026, D126+1:79871, D138+1:53923, D144+1:53795, D168+1:17875, D186+1:96781, D204+1:81858, D366+1:7631]}{9623@[zDot11+1:9403];[(M0-365.13)+1:4954];[D204+1:6243]}	{9621@19}{9623@3}	T	0.00487013	0	0	1.07688	2.07985	9.47861	1	5	365.132	H1N1	FALSE	1.04341	(N(H))	Level3			{@1[8-1]}{@1[7-1]}{@1[5-1]}{@1[4-1]}{@1[3-1]}
C:\Users\18503\Desktop\Comparison Data\210719_CD43_BT4244GluCSia.raw	11798	31.4833	11770	958.405	2	1914.79	P16150	Homo sapiens	Leukosialin	[44 to 54]	MYTTSITSDPK	K,A	M[Common Variable:Oxidation on M]YTTSITS[O-Glycosylation:H1N1A1 on X]DPK	2	1914.8	11.1805	10	{11798@[y1+1, y2+1, y3+1, y4+1, y5+1, y6+1, y7+1, y8+1, y9+1];[(M0-656.23)+1];[D109+1, D126+1, D138+1, D144+1, D168+1, D186+1, D204+1, D274+1, D292+1, D366+1]}{11801@[zDot11+1];[D204+1]}	{11798@[y1+1:147.11188, y2+1:244.16460, y3+1:359.19025, y4+1:446.22311, y5+1:547.27048, y6+1:660.35669, y7+1:747.38531, y8+1:848.43408, y9+1:949.48102];[(M0-656.23)+1:1259.57632];[D109+1:109.02779, D126+1:126.05436, D138+1:138.05421, D144+1:144.06490, D168+1:168.06470, D186+1:186.07521, D204+1:204.08611, D274+1:274.09155, D292+1:292.10223, D366+1:366.13836]}{11801@[zDot11+1:1899.78955];[D204+1:204.08557]}	{11798@[y1+1:-0.00093, y2+1:-0.00097, y3+1:-0.00226, y4+1:-0.00143, y5+1:-0.00174, y6+1:0.00041, y7+1:-0.00300, y8+1:-0.00191, y9+1:-0.00265];[(M0-656.23)+1:-0.00607];[D109+1:-0.00060, D126+1:-0.00059, D138+1:-0.00073, D144+1:-0.00061, D168+1:-0.00082, D186+1:-0.00087, D204+1:-0.00053, D274+1:-0.00057, D292+1:-0.00045, D366+1:-0.00111]}{11801@[zDot11+1:-0.00173];[D204+1:-0.00108]}	{11798@[y1+1:-6.34, y2+1:-4.00, y3+1:-6.32, y4+1:-3.20, y5+1:-3.19, y6+1:0.62, y7+1:-4.01, y8+1:-2.25, y9+1:-2.79];[(M0-656.23)+1:-4.83];[D109+1:-5.58, D126+1:-4.70, D138+1:-5.34, D144+1:-4.28, D168+1:-4.90, D186+1:-4.68, D204+1:-2.63, D274+1:-2.10, D292+1:-1.55, D366+1:-3.03]}{11801@[zDot11+1:-0.91];[D204+1:-5.29]}	{11798@[y1+1:2132, y2+1:46206, y3+1:3762, y4+1:4420, y5+1:15516, y6+1:4963, y7+1:3533, y8+1:3116, y9+1:8106];[(M0-656.23)+1:3443];[D109+1:1462, D126+1:113888, D138+1:48139, D144+1:48921, D168+1:20873, D186+1:91305, D204+1:102519, D274+1:7059, D292+1:3433, D366+1:14427]}{11801@[zDot11+1:20450];[D204+1:7001]}	{11798@20}{11801@2}	T	0.00685871	0	0	1.0928	1.00317	11.4483	1	5	656.228	H1N1A1	FALSE	0.928979	(N(H(A)))	Level3			{@7[8-4]}{@7[7-4]}{@7[5-4]}{@7[4-4]}{@7[3-4]}
C:\Users\18503\Desktop\Comparison Data\210719_CD43_BT4244GluCSia.raw	8472	23.3332	8442	812.858	2	1623.7	P16150	Homo sapiens	Leukosialin	[44 to 54]	MYTTSITSDPK	K,A	M[Common Variable:Oxidation on M]YTTSITS[O-Glycosylation:H1N1 on X]DPK	2	1623.71	9.21367	0	{8472@[b2+1, b9+1];[y2+1, y5+1, y7+1, y8+1, y9+1];[(M0-365.13)+1];[D126+1, D138+1, D144+1, D168+1, D186+1, D204+1, D366+1]}{8475@[c10+1];[D204+1]}	{8472@[b2+1:311.10403, b9+1:1016.41290];[y2+1:244.16420, y5+1:547.26910, y7+1:747.38367, y8+1:848.43323, y9+1:949.47437];[(M0-365.13)+1:1259.57309];[D126+1:126.05407, D138+1:138.05408, D144+1:144.06461, D168+1:168.06459, D186+1:186.07511, D204+1:204.08549, D366+1:366.13708]}{8475@[c10+1:1495.64661];[D204+1:204.08553]}	{8472@[b2+1:-0.00197, b9+1:-0.01120];[y2+1:-0.00137, y5+1:-0.00311, y7+1:-0.00464, y8+1:-0.00276, y9+1:-0.00930];[(M0-365.13)+1:-0.00931];[D126+1:-0.00088, D138+1:-0.00087, D144+1:-0.00091, D168+1:-0.00093, D186+1:-0.00096, D204+1:-0.00115, D366+1:-0.00238]}{8475@[c10+1:0.01100];[D204+1:-0.00112]}	{8472@[b2+1:-6.35, b9+1:-11.03];[y2+1:-5.63, y5+1:-5.70, y7+1:-6.22, y8+1:-3.26, y9+1:-9.81];[(M0-365.13)+1:-7.40];[D126+1:-7.01, D138+1:-6.34, D144+1:-6.37, D168+1:-5.54, D186+1:-5.21, D204+1:-5.67, D366+1:-6.52]}{8475@[c10+1:7.36];[D204+1:-5.52]}	{8472@[b2+1:11258, b9+1:4268];[y2+1:24065, y5+1:5067, y7+1:3654, y8+1:4155, y9+1:5231];[(M0-365.13)+1:18911];[D126+1:48013, D138+1:36870, D144+1:29993, D168+1:18004, D186+1:62334, D204+1:50743, D366+1:5702]}{8475@[c10+1:2860];[D204+1:2580]}	{8472@15}{8475@2}	T	0.00881057	0	0	1.04175	1.04244	8.60241	1	5	365.132	H1N1	FALSE	1.22927	(N(H))	Level3			{@1[8-1]}{@1[7-1]}{@1[5-1]}{@1[4-1]}{@1[3-1]}
C:\Users\18503\Desktop\Comparison Data\210719_CD43_BT4244GluCSia.raw	6304	17.8922	6273	785.662	3	2353.96	P16150	Homo sapiens	Leukosialin	[44 to 54]	MYTTSITSDPK	K,A	M[Common Variable:Oxidation on M]YT[O-Glycosylation:H1N1 on X]T[O-Glycosylation:H1N1 on X]SITS[O-Glycosylation:H1N1 on X]DPK	4	2353.97	9.18382	0	{6304@[b2+1, b9+1];[y2+1];[D109+1, D126+1, D138+1, D144+1, D168+1, D186+1, D204+1, D366+1]}{6307@[c1+1, c2+1, c3+1, c4+1];[y2+1];[zDot3+1];[D186+1, D204+1, D366+1]}	{6304@[b2+1:311.10406, b9+1:1016.41842];[y2+1:244.16459];[D109+1:109.02777, D126+1:126.05432, D138+1:138.05434, D144+1:144.06482, D168+1:168.06462, D186+1:186.07532, D204+1:204.08596, D366+1:366.13800]}{6307@[c1+1:165.06856, c2+1:328.13037, c3+1:794.30829, c4+1:1260.48694];[y2+1:244.16440];[zDot3+1:343.17233];[D186+1:186.07504, D204+1:204.08575, D366+1:366.13815]}	{6304@[b2+1:-0.00194, b9+1:-0.00568];[y2+1:-0.00098];[D109+1:-0.00063, D126+1:-0.00063, D138+1:-0.00060, D144+1:-0.00070, D168+1:-0.00090, D186+1:-0.00076, D204+1:-0.00069, D366+1:-0.00147]}{6307@[c1+1:-0.00067, c2+1:-0.00218, c3+1:-0.00413, c4+1:-0.00535];[y2+1:-0.00117];[zDot3+1:-0.00145];[D186+1:-0.00103, D204+1:-0.00089, D366+1:-0.00131]}	{6304@[b2+1:-6.26, b9+1:-5.60];[y2+1:-4.03];[D109+1:-5.79, D126+1:-5.00, D138+1:-4.39, D144+1:-4.87, D168+1:-5.36, D186+1:-4.10, D204+1:-3.38, D366+1:-4.01]}{6307@[c1+1:-4.07, c2+1:-6.67, c3+1:-5.21, c4+1:-4.25];[y2+1:-4.81];[zDot3+1:-4.25];[D186+1:-5.59, D204+1:-4.40, D366+1:-3.60]}	{6304@[b2+1:6451, b9+1:15957];[y2+1:12002];[D109+1:3266, D126+1:117699, D138+1:74159, D144+1:80321, D168+1:35587, D186+1:165610, D204+1:189097, D366+1:18380]}{6307@[c1+1:5380, c2+1:4059, c3+1:4247, c4+1:6338];[y2+1:3935];[zDot3+1:3737];[D186+1:9295, D204+1:31800, D366+1:12889]}	{6304@11}{6307@9}	T	0.00881057	0	0	5.12821	0	11.9748	3	5	1095.4	H3N3	FALSE	0.934222	(N(H)),(N(H)),(N(H))	Level2	[3,H1N1,0.992][4,H1N1,0.742]	[46,H1N1,0.992][47,H1N1,0.742]	{@32[3-1,4-1,8-1]}{@32[3-1,4-1,7-1]}{@32[3-1,4-1,5-1]}	{@3[1,0.992]}{@4[1,0.742]}{@5[1,0.258]}{@7[1,0.504]}{@8[1,0.504]}
C:\Users\18503\Desktop\Comparison Data\210719_CD43_BT4244GluCSia.raw	8064	22.3718	8031	987.426	2	1972.84	P16150	Homo sapiens	Leukosialin	[44 to 54]	MYTTSITSDPK	K,A	MYTTSITS[O-Glycosylation:H2N2 on X]DPK	1	1972.84	9.18132	0	{8064@[b2+1, b6+1, b9+1];[y2+1, y5+1];[(M0-527.19)+1, (M0-730.26)+1];[D109+1, D126+1, D138+1, D144+1, D168+1, D186+1, D204+1, D366+1]}{8066@[zDot11+1];[(M0-527.19)+1];[D186+1, D204+1, D366+1]}	{8064@[b2+1:295.11038, b6+1:697.31915, b9+1:1000.42632];[y2+1:244.16455, y5+1:547.27008];[(M0-527.19)+1:1446.65917, (M0-730.26)+1:1243.58081];[D109+1:109.02769, D126+1:126.05444, D138+1:138.05452, D144+1:144.06503, D168+1:168.06485, D186+1:186.07560, D204+1:204.08618, D366+1:366.13828]}{8066@[zDot11+1:1957.82088];[(M0-527.19)+1:1446.67285];[D186+1:186.07475, D204+1:204.08562, D366+1:366.13766]}	{8064@[b2+1:-0.00071, b6+1:-0.00339, b9+1:-0.00287];[y2+1:-0.00102, y5+1:-0.00214];[(M0-527.19)+1:-0.00769, (M0-730.26)+1:-0.00667];[D109+1:-0.00070, D126+1:-0.00051, D138+1:-0.00043, D144+1:-0.00048, D168+1:-0.00067, D186+1:-0.00048, D204+1:-0.00047, D366+1:-0.00119]}{8066@[zDot11+1:-0.01226];[(M0-527.19)+1:0.00600];[D186+1:-0.00132, D204+1:-0.00103, D366+1:-0.00180]}	{8064@[b2+1:-2.41, b6+1:-4.86, b9+1:-2.87];[y2+1:-4.18, y5+1:-3.91];[(M0-527.19)+1:-5.32, (M0-730.26)+1:-5.37];[D109+1:-6.50, D126+1:-4.09, D138+1:-3.11, D144+1:-3.38, D168+1:-3.99, D186+1:-2.57, D204+1:-2.29, D366+1:-3.26]}{8066@[zDot11+1:-6.26];[(M0-527.19)+1:4.15];[D186+1:-7.15, D204+1:-5.07, D366+1:-4.93]}	{8064@[b2+1:4057, b6+1:3592, b9+1:14185];[y2+1:27000, y5+1:7893];[(M0-527.19)+1:13963, (M0-730.26)+1:48372];[D109+1:2218, D126+1:106922, D138+1:79562, D144+1:79065, D168+1:34249, D186+1:154610, D204+1:141714, D366+1:21785]}{8066@[zDot11+1:6304];[(M0-527.19)+1:3569];[D186+1:4053, D204+1:7971, D366+1:9616]}	{8064@15}{8066@5}	T	0.00881057	0	0	1.11911	3.08467	11.7535	1	5	730.264	H2N2	FALSE	0.989623	(N(H)(N(H)))	Level3			{@9[8-5]}{@9[7-5]}{@9[5-5]}{@9[4-5]}{@9[3-5]}{@10[7-1,8-1]}{@10[5-1,8-1]}{@10[4-1,8-1]}{@10[3-1,8-1]}{@10[5-1,7-1]}... In Total:15 Paths
[truncated: 876,211 more chars]
